# *Caenorhabditis briggsae* ancestral genomic hyper-diversity contrasts with globally distributed genome-wide haplotypes

**DOI:** 10.64898/2025.12.08.693002

**Authors:** Nicolas D. Moya, Bowen Wang, Robyn E. Tanny, Michael E.G. Sauria, Lance M. O’Connor, Ayeh Khorshidian, Ryan McKeown, Charlie Gosse, Clayton M. Dilks, Timothy A. Crombie, Gaotian Zhang, Emha Rais, Lise Frézal, Viet Dai Dang, Elkana Haryoso, Mia P. Devi, Clotilde Gimond, Daniel E. Cook, Jung-Chen Hsu, Amanda O. Shaver, Stefan Zdraljevic, Aurélien Richaud, Tongshu Wen, Aatira Mehraj, H Sharanya, Karthick Raja Arulprakasam, Emily J. Koury, Nicole M. Roberto, Etta S. Schaye, Varsha Singh, Hagus Tarno, Michael Ailion, Annalise B. Paaby, Zhongying Zhao, Asher D. Cutter, John Wang, Matthew V. Rockman, Marie-Anne Félix, Christian Braendle, Erik C. Andersen

## Abstract

Comparative genomics provides a powerful framework to uncover the molecular and evolutionary mechanisms that shape genetic diversity within and across species, revealing how shared and lineage-specific processes influence their evolutionary trajectories through time. The nematode *Caenorhabditis briggsae* is distributed world-wide and is a comparative model to *Caenorhabditis elegans* in the biology of development, cellular mechanisms, neurobiology, genetic mappings of complex traits, and genome evolution. Following massive collection efforts by the nematode research community, we present the isolation of over 2,000 wild strains and analyses of genome sequences that catalog over six million single-nucleotide and insertion-deletion variants. This genome and strain resource provide a powerful means to interrogate the causal genetic bases of phenotypic variation for diverse traits. Additionally, we describe its global population structure and discover new and genetically distinct groups within this primarily self-fertilizing species, including groups of highly related strains that were sampled across different continents. We leverage expansive genetic variation to decipher the effects of linkage and selection on the distribution of genetic diversity across the genome and across geographic regions. Within the species, we find genomic regions with extremely high levels of genetic variation similar to hyper-divergent regions found in *C. elegans* and other species. These regions harbor new genes and variation enriched for environmental sensing and pathogen responses. In comparison to the outbreeding sister species *Caenorhabditis nigoni*, we conclude that long-term balancing selection has maintained substantial functional variation since the divergence from their outbreeding ancestor, likely in response to differences in the ecological niche. Overall, this massive strain resource enables future comparative genetics and genomics studies, including genome-wide association studies between *Caenorhabditis* species.

## Supplementary File 1 for "*Caenorhabditis briggsae* ancestral genomic hyper-diversity contrasts with globally distributed genome-wide haplotypes" (part 1 of 3)

Orthogroup	ECA1174	ECA1657	ECA176	ECA2852	ECA2857	EG5268	EG6271	JU1418	JU1419	JU1420	JU1422	JU2484	JU2617	JU3207	JU3237	JU4058	NIC1052	NIC1529	NIC2143	NIC2150	NIC2152	NIC248	PE887	QG1005	QG2641	QG2665	QG2902	QG2964	QG786	QG791	QX1410	QX1796	VX151	VX153	YR106	ZF1220
OG0000000	g10013.t1, g1006.t1, g1081.t1, g11073.t2, g11153.t1, g11274.t1, g11286.t2, g11396.t1, g14272.t1, g14475.t1, g14896.t1, g15878.t1, g16516.t1, g16564.t1, g16576.t1, g17236.t2, g17254.t1, g17332.t1, g17393.t1, g17418.t1, g17419.t1, g1748.t1, g17955.t1, g1838.t1, g18837.t1, g18864.t1, g19085.t1, g19380.t1, g19505.t1, g19512.t1, g20643.t1, g20675.t1, g20834.t1, g20876.t1, g21696.t1, g22550.t1, g22882.t1, g23146.t1, g2363.t1, g268.t1, g344.t1, g3958.t1, g4141.t1, g4468.t2, g578.t1, g6424.t1, g6592.t1, g6595.t1, g6601.t1, g7371.t1, g801.t1, g9783.t2, g9802.t1	g12348.t1, g12381.t1, g13432.t1, g13595.t1, g14238.t1, g16047.t1, g16577.t1, g16618.t1, g16632.t1, g16662.t1, g16733.t1, g16757.t1, g16760.t1, g16874.t1, g16875.t1, g18462.t1, g18494.t1, g19819.t2, g20397.t1, g20411.t1, g21223.t1, g22997.t1, g2505.t1, g32.t1, g4289.t1, g4491.t1, g4602.t2, g51.t1, g5214.t1, g5791.t1, g6073.t1, g6291.t1, g6385.t1, g6389.t1, g6618.t1, g6637.t1, g7024.t1, g7031.t1, g7158.t1, g7513.t1, g7590.t1, g7826.t1, g7955.t1, g8322.t1, g8323.t1, g8350.t1, g8412.t1, g8490.t1, g8509.t1, g8918.t1, g9188.t1	g10229.t1, g1047.t1, g1050.t1, g1055.t1, g10560.t1, g11498.t1, g11702.t1, g11763.t1, g1184.t1, g12016.t1, g12048.t1, g1225.t1, g12324.t1, g12448.t2, g12456.t1, g12836.t1, g12854.t1, g13079.t1, g13083.t1, g13172.t1, g13595.t1, g15182.t1, g15213.t1, g15839.t1, g16059.t1, g1629.t1, g17334.t1, g17412.t2, g17492.t1, g17847.t1, g18070.t1, g1810.t1, g18378.t1, g18607.t1, g18773.t1, g19028.t1, g19261.t1, g20748.t1, g2113.t1, g2173.t1, g22065.t1, g22201.t1, g22214.t1, g22320.t1, g22482.t1, g22691.t1, g5082.t1, g5292.t1, g5311.t1, g7235.t2, g7502.t1, g7537.t1, g7539.t1, g7607.t1, g7668.t1, g7827.t1, g7846.t1, g7853.t1, g8087.t1, g8379.t1, g8724.t2	g1791.t1, g26300.t1, g28257.t1, g29701.t1	g11846.t1, g12264.t1, g12528.t1, g14771.t1, g1526.t1, g2200.t1, g402.t1, g5177.t1, g9312.t1, g9486.t1	g12058.t1	g10213.t1, g12935.t1, g1327.t1, g13415.t1, g13465.t1, g1349.t1, g13497.t1, g1400.t1, g1402.t1, g1438.t1, g14438.t2, g14457.t1, g14618.t1, g14935.t1, g15550.t1, g15736.t1, g15980.t1, g16659.t1, g17902.t1, g17910.t1, g18291.t1, g18310.t1, g18446.t1, g18557.t1, g18796.t1, g19123.t1, g19158.t1, g19498.t1, g19576.t2, g1981.t1, g20329.t1, g20873.t2, g20979.t1, g21621.t1, g21951.t2, g2912.t1, g4217.t2, g4222.t1, g4225.t1, g4305.t2, g4324.t1, g4325.t1, g4351.t1, g4353.t1, g6687.t1, g6901.t1, g6936.t2, g7057.t1, g9317.t1	g10835.t1, g13483.t1, g27938.t1, g7954.t1, g9923.t1	g20099.t1, g23304.t1	g19354.t1, g22279.t1	g14062.t1, g26234.t1, g29452.t1, g3169.t1, g9565.t1	g11794.t1, g13208.t1, g19243.t1, g23880.t1, g24208.t1, g6370.t1	g18124.t1, g19859.t1, g6295.t1	g10024.t1, g10065.t1, g10395.t1, g10743.t1, g10757.t1, g11367.t2, g11562.t1, g12899.t1, g12902.t1, g12910.t2, g13259.t1, g13289.t1, g13480.t1, g13529.t1, g13555.t1, g13572.t1, g13701.t1, g144.t1, g14514.t1, g14747.t1, g15105.t1, g15232.t1, g15240.t1, g15604.t1, g15625.t1, g15851.t2, g15855.t1, g15946.t1, g15981.t1, g16543.t1, g18293.t1, g18579.t1, g1915.t1, g19851.t1, g20493.t1, g21463.t1, g21523.t1, g21527.t1, g21736.t1, g21915.t1, g22024.t1, g23004.t1, g23096.t1, g23311.t1, g23436.t1, g2694.t1, g2713.t1, g2923.t1, g3470.t1, g4913.t1, g4948.t1, g5218.t1, g5768.t1, g6055.t1, g6105.t2, g6107.t1, g6157.t1, g6182.t1, g6246.t1, g6408.t1, g6427.t1, g6669.t1, g6988.t1, g7064.t1, g7298.t1, g7518.t1, g7801.t1, g8333.t1, g9728.t1, g9886.t1, g9889.t1, g9894.t1	g10378.t1, g10484.t1, g12807.t1, g13114.t1, g14872.t1, g14917.t1, g16136.t1, g16387.t1, g16780.t2, g18243.t1, g18457.t1, g18818.t1, g1900.t1, g1930.t1, g19808.t1, g1989.t2, g2005.t1, g20177.t2, g2030.t1, g20454.t1, g20652.t1, g20829.t1, g21382.t1, g21867.t1, g23168.t1, g2756.t1, g4644.t1, g5973.t1, g7184.t1, g9208.t1, g9832.t1, g9862.t1	g10218.t1, g10220.t1, g11555.t2, g12211.t1, g12340.t1, g12432.t1, g13218.t1, g13647.t1, g1410.t2, g14106.t1, g14827.t1, g15054.t1, g15056.t1, g15060.t1, g15191.t1, g15228.t1, g15773.t1, g15807.t1, g16233.t1, g16978.t1, g17206.t2, g18292.t1, g18572.t1, g19459.t1, g19547.t1, g19551.t1, g19560.t1, g20163.t1, g20245.t1, g22579.t1, g22980.t1, g23160.t1, g2479.t1, g2999.t1, g3380.t2, g4463.t1, g4491.t1, g452.t1, g5042.t1, g5051.t1, g5583.t1, g5871.t2, g5894.t2, g5963.t1, g604.t1, g6150.t1, g6231.t1, g6916.t1, g6921.t1, g7034.t1, g7127.t1, g7132.t1, g7170.t1, g7225.t1, g7231.t1, g7310.t1, g7373.t1, g7376.t1, g7500.t1, g7639.t1, g7727.t1, g7736.t1, g792.t1, g837.t1, g876.t1, g9423.t1, g9426.t1, g9579.t1, g9615.t1, g965.t1, g969.t1, g9797.t1	g10423.t1, g11162.t1, g13001.t1, g13106.t1, g133.t1, g13932.t1, g13953.t1, g14254.t2, g15503.t1, g15505.t1, g15592.t1, g15705.t1, g15706.t1, g16675.t1, g17409.t1, g17428.t2, g17999.t1, g18013.t1, g1828.t1, g19060.t1, g19068.t1, g19295.t1, g19299.t2, g19384.t2, g19585.t1, g19632.t1, g20129.t1, g20347.t1, g20395.t1, g21578.t1, g21993.t1, g22352.t1, g22686.t1, g22787.t1, g22819.t1, g23054.t1, g2311.t2, g23265.t1, g280.t1, g379.t1, g39.t1, g4057.t1, g4058.t1, g4081.t1, g4144.t1, g4262.t1, g5322.t1, g55.t1, g5786.t1, g5877.t2, g5925.t1, g5961.t1, g625.t1, g6558.t1, g7360.t1, g7531.t1, g851.t1, g877.t1, g933.t1, g9447.t1, g9805.t1	g11393.t1, g12361.t1, g12450.t1, g12451.t1, g1312.t1, g14866.t1, g14953.t1, g14994.t1, g17097.t1, g17919.t1, g18438.t1, g18457.t1, g19027.t1, g19050.t1, g19051.t1, g19087.t1, g20264.t1, g20351.t1, g20705.t1, g21339.t1, g21446.t1, g21526.t1, g21578.t1, g22784.t1, g2981.t1, g5896.t1, g7060.t1, g8777.t1, g8847.t2, g9122.t2	g12883.t1, g1436.t1, g27093.t1, g31975.t1	g12275.t1, g21669.t1	g1102.t1, g19425.t1, g29582.t1, g29791.t1, g3001.t1, g8111.t1	g10039.t1, g1178.t1, g12628.t1, g12972.t1, g13209.t1, g14626.t2, g1542.t1, g15664.t1, g15683.t1, g16131.t1, g16800.t1, g1695.t1, g17787.t1, g18426.t1, g18592.t1, g18977.t1, g19107.t1, g19235.t2, g19243.t1, g19627.t1, g19646.t1, g19875.t1, g19879.t2, g19974.t1, g2171.t1, g22613.t1, g22651.t1, g22779.t1, g22784.t1, g22787.t1, g22871.t2, g22889.t1, g22890.t1, g22913.t1, g22915.t1, g23223.t2, g2355.t1, g2916.t1, g2991.t1, g3225.t1, g3455.t1, g3738.t1, g4014.t1, g4069.t1, g5247.t1, g5357.t1, g6062.t1, g6094.t1, g6850.t1, g7543.t1, g7565.t1, g876.t1, g8816.t2, g9289.t1, g9472.t2, g9511.t1	g10331.t1, g10350.t1, g10799.t1, g1103.t1, g1123.t1, g11473.t1, g11594.t2, g11887.t1, g11890.t1, g13122.t1, g13140.t2, g13717.t1, g14263.t1, g14474.t1, g14476.t1, g14509.t1, g14932.t1, g16299.t2, g1682.t1, g16833.t1, g17445.t1, g1756.t1, g17953.t1, g17984.t1, g18887.t1, g18933.t1, g18977.t1, g19048.t1, g19070.t1, g19073.t1, g19191.t1, g19192.t1, g1994.t1, g20143.t1, g20161.t1, g20546.t1, g20553.t1, g20678.t1, g20898.t1, g20934.t1, g21213.t1, g21920.t2, g2229.t1, g23238.t1, g2520.t1, g331.t1, g4393.t1, g4504.t1, g4790.t1, g4891.t2, g5273.t1, g5440.t1, g556.t1, g6081.t1, g761.t1, g797.t2, g799.t1, g849.t1, g872.t1, g941.t1	g11989.t1, g12110.t1, g12111.t1, g12294.t1, g14249.t1, g15362.t1, g15550.t1, g15634.t1, g15855.t1, g16378.t1, g16565.t1, g16615.t1, g17982.t1, g18077.t1, g18265.t1, g21562.t1, g22367.t1, g2661.t1, g3962.t1, g429.t1, g5579.t2, g6170.t2, g7017.t1, g8511.t1, g8531.t1	g18189.t1, g18586.t1	g10430.t1, g10446.t1, g10466.t1, g10629.t1, g11303.t1, g11594.t1, g11596.t1, g11628.t1, g11786.t1, g12640.t1, g12672.t1, g12848.t1, g12908.t1, g13178.t1, g13407.t1, g13411.t1, g13699.t2, g13746.t1, g14223.t1, g14255.t1, g17124.t1, g17575.t1, g18247.t1, g20818.t1, g21247.t1, g21379.t1, g21495.t1, g21731.t1, g21745.t1, g21967.t1, g22955.t1, g23142.t1, g23147.t1, g23287.t1, g2777.t1, g2778.t1, g3225.t1, g3322.t1, g3468.t1, g3546.t2, g3999.t1, g5177.t1, g5287.t1, g6940.t1, g6946.t1, g7030.t1, g7178.t1, g7213.t2, g7328.t1, g8129.t1, g852.t2, g8804.t1	g1056.t1, g11673.t1, g11888.t1, g1191.t1, g12340.t1, g12348.t1, g12485.t1, g13047.t1, g13466.t1, g15957.t1, g16473.t1, g17387.t1, g17781.t1, g21281.t1, g21285.t1, g21657.t1, g22084.t1, g22332.t1, g22580.t2, g23048.t2, g3058.t2, g3286.t1, g3670.t1, g4323.t1, g4368.t1, g4389.t2, g4407.t1, g4441.t1, g4458.t1, g490.t2, g5031.t1, g6336.t1, g6609.t1, g7083.t1, g7143.t1, g7786.t1, g7800.t1, g8168.t1, g9809.t1, g9814.t1, g9996.t1	g10480.t2, g10482.t1, g1076.t1, g11056.t1, g11916.t1, g12792.t1, g14494.t1, g14923.t1, g15878.t1, g1721.t1, g17259.t2, g1740.t1, g18618.t1, g18795.t1, g19020.t1, g19371.t1, g1971.t1, g21625.t1, g21652.t1, g22784.t1, g22885.t1, g2372.t1, g2994.t1, g3107.t1, g3453.t1, g3495.t1, g3509.t1, g3625.t1, g3630.t1, g3633.t1, g3798.t1, g5593.t1, g5979.t1, g683.t1, g6864.t1, g6988.t2, g6996.t1, g7392.t1, g7623.t1, g7627.t1, g7706.t1, g7961.t1, g8445.t1, g8476.t1, g9191.t1	g10928.t1, g11596.t2, g11674.t1, g11826.t1, g12098.t1, g13134.t1, g1436.t1, g1463.t2, g14840.t1, g14897.t1, g14923.t1, g15440.t1, g15447.t1, g16256.t1, g17130.t1, g18177.t1, g18285.t1, g1947.t1, g1967.t1, g1983.t2, g20225.t1, g20992.t1, g21023.t1, g21720.t1, g21759.t1, g22113.t1, g22879.t1, g3150.t1, g3258.t1, g3291.t1, g4407.t1, g4413.t1, g4500.t1, g5263.t1, g6460.t1, g6689.t1, g6693.t2, g6780.t2, g7074.t1, g7452.t1, g7518.t1, g7523.t1, g814.t1, g8821.t1, g9496.t1	g10554.t1, g10583.t1, g12497.t1, g12923.t1, g12927.t1, g13315.t1, g13323.t1, g1334.t1, g13548.t1, g13552.t1, g13631.t1, g13642.t2, g13703.t1, g13887.t1, g14365.t1, g15060.t1, g15440.t1, g17998.t1, g18033.t1, g18077.t1, g19154.t1, g19342.t1, g20528.t2, g20734.t1, g20836.t2, g21080.t1, g21082.t1, g2214.t1, g22496.t1, g22552.t1, g22650.t2, g22727.t1, g2314.t1, g2756.t1, g2757.t1, g412.t1, g4213.t2, g5035.t1, g5837.t1, g5868.t1, g6189.t1, g6725.t1, g6744.t1, g6949.t1, g7372.t1, g8212.t1	transcript_QX1410.22958.1, transcript_QX1410.24222.1, transcript_QX1410.25214.1, transcript_QX1410.25232.1, transcript_QX1410.25664.1, transcript_QX1410.26290.1, transcript_QX1410.26520.1, transcript_QX1410.26618.1, transcript_QX1410.27330.1, transcript_QX1410.27519.1, transcript_QX1410.27671.1, transcript_QX1410.28286.1, transcript_QX1410.28748.1, transcript_QX1410.29932.1, transcript_QX1410.30405.1, transcript_QX1410.30509.1, transcript_QX1410.31181.1, transcript_QX1410.31730.1, transcript_QX1410.33061.1, transcript_QX1410.33221.1, transcript_QX1410.33275.1, transcript_QX1410.33965.1, transcript_QX1410.35250.1, transcript_QX1410.35254.1, transcript_QX1410.35923.1, transcript_QX1410.35924.1, transcript_QX1410.35956.1, transcript_QX1410.36767.1, transcript_QX1410.36788.1, transcript_QX1410.37053.1, transcript_QX1410.37084.1, transcript_QX1410.37359.1, transcript_QX1410.37873.1, transcript_QX1410.38191.1, transcript_QX1410.38231.1, transcript_QX1410.38284.1, transcript_QX1410.38304.1, transcript_QX1410.38516.1, transcript_QX1410.38532.1, transcript_QX1410.39157.1, transcript_QX1410.39289.1, transcript_QX1410.39602.1, transcript_QX1410.39604.1, transcript_QX1410.39811.1, transcript_QX1410.39883.2, transcript_QX1410.40398.1, transcript_QX1410.40541.1, transcript_QX1410.40673.1, transcript_QX1410.40722.1, transcript_QX1410.40794.1, transcript_QX1410.40797.1, transcript_QX1410.40860.1, transcript_QX1410.41299.1, transcript_QX1410.41374.1, transcript_QX1410.41439.1, transcript_QX1410.41460.1, transcript_QX1410.41462.1, transcript_QX1410.41563.1, transcript_QX1410.41564.1, transcript_QX1410.41659.1, transcript_QX1410.41886.1, transcript_QX1410.43795.1, transcript_QX1410.44299.1	g10423.t1, g10546.t2, g10554.t1, g11740.t1, g12391.t1, g12674.t2, g12904.t1, g13138.t1, g13216.t1, g1385.t1, g13928.t1, g13933.t1, g13936.t1, g13982.t1, g14250.t1, g1457.t1, g14709.t1, g14746.t1, g14748.t1, g14798.t1, g14820.t1, g15045.t1, g15064.t2, g16997.t1, g17200.t1, g17401.t2, g17725.t1, g17915.t1, g18293.t1, g18385.t1, g19224.t1, g19251.t1, g19398.t1, g20165.t1, g20236.t1, g21456.t1, g21498.t1, g21946.t1, g22076.t1, g22376.t1, g22408.t2, g22915.t1, g2534.t2, g270.t1, g285.t1, g2948.t1, g2960.t1, g3005.t1, g3726.t1, g3892.t1, g4451.t1, g6888.t1, g6907.t1, g7114.t1, g892.t2, g989.t1, g9930.t1	g1559.t1, g3411.t1, g9229.t1	g26583.t1, g30189.t1, g4903.t1, g919.t1	g19049.t1, g21084.t2, g21269.t1, g24827.t1, g28898.t1, g5255.t1	g19211.t1, g30809.t1, g31566.t1
OG0000001	g10383.t1, g11099.t1, g11169.t1, g11175.t1, g11181.t1, g11371.t1, g13229.t1, g13904.t2, g15000.t2, g15001.t1, g15165.t1, g15475.t1, g16249.t1, g16416.t1, g17602.t1, g18944.t2, g19190.t1, g19907.t1, g20677.t1, g20678.t1, g20910.t1, g22173.t1, g22722.t1, g3752.t1, g3856.t1, g3857.t1, g4570.t1, g5088.t1, g5587.t1, g6779.t1, g6863.t1, g7778.t1, g8185.t1, g8203.t1, g8361.t1, g9177.t1, g9306.t1, g9307.t1	g10307.t1, g10335.t1, g10384.t1, g10585.t1, g11940.t1, g11941.t1, g12110.t1, g12345.t1, g12346.t1, g12830.t1, g13191.t1, g13192.t1, g13967.t1, g14137.t1, g1483.t1, g1643.t1, g16470.t1, g1661.t1, g17695.t1, g18360.t2, g18532.t1, g18533.t1, g20592.t1, g2083.t1, g21013.t1, g2689.t1, g3221.t1, g3722.t1, g5230.t1, g532.t1, g5329.t1, g662.t1, g6621.t1, g8136.t1, g8883.t1, g9565.t1	g10105.t1, g10130.t1, g10787.t1, g11599.t1, g11980.t1, g11981.t1, g12148.t2, g12851.t1, g1333.t1, g14654.t1, g15215.t1, g15545.t1, g15546.t1, g15888.t1, g18160.t1, g19368.t1, g19369.t2, g19645.t1, g20046.t1, g21503.t1, g21878.t1, g22656.t1, g23042.t1, g23103.t1, g4712.t1, g5793.t1, g5919.t1, g6734.t1, g6890.t1, g6908.t1, g7308.t1, g7476.t1, g9291.t1	g31947.t1, g7452.t1	g18109.t1, g2233.t1	g8003.t1	g1091.t1, g10917.t1, g11768.t1, g11769.t1, g13250.t1, g13462.t1, g13463.t1, g13813.t1, g1465.t1, g15057.t1, g15156.t1, g15650.t1, g16984.t1, g17652.t1, g18307.t1, g18522.t1, g19979.t1, g19980.t1, g20716.t1, g2216.t1, g2217.t1, g3181.t1, g3946.t1, g4029.t1, g5223.t1, g5675.t1, g5834.t1, g6339.t2, g6960.t1, g7025.t1, g7219.t1, g9661.t1	g10406.t1, g10409.t1, g29341.t1	g25238.t1, g4263.t1, g4266.t1	g21462.t1, g21465.t1	g10525.t1, g10528.t1, g21051.t1	g25357.t1, g7639.t1	g7526.t1	g10169.t1, g10944.t1, g1254.t1, g13203.t1, g13204.t1, g13358.t1, g14000.t1, g14475.t1, g14647.t1, g15622.t1, g16275.t1, g16580.t1, g19962.t1, g19963.t2, g2078.t1, g21761.t1, g2210.t1, g23063.t1, g23183.t1, g23184.t1, g23281.t1, g3298.t1, g4289.t1, g6028.t1, g628.t1, g7851.t1, g7852.t1, g8379.t1, g8872.t1	g10381.t2, g10382.t2, g10535.t1, g10536.t1, g11490.t1, g13349.t1, g13779.t1, g13934.t1, g14773.t1, g1528.t1, g15734.t1, g15735.t1, g16655.t1, g18130.t1, g18131.t1, g18133.t1, g18134.t1, g18135.t1, g2037.t1, g21868.t1, g21869.t1, g22112.t1, g23096.t1, g23350.t1, g2570.t1, g3762.t2, g3954.t1, g427.t1, g5932.t1, g6616.t1, g7713.t2, g7714.t1, g8329.t1, g9420.t1, g9592.t1	g11158.t1, g11595.t1, g12627.t1, g13876.t1, g13877.t1, g14655.t1, g15350.t1, g17796.t1, g18092.t1, g18574.t1, g18575.t1, g19414.t1, g19789.t1, g20053.t1, g20054.t1, g20205.t1, g20206.t1, g21500.t1, g22268.t1, g22438.t1, g2406.t1, g2820.t1, g2992.t1, g4023.t1, g4024.t1, g5100.t1, g5869.t3, g5908.t1, g6809.t1, g8109.t1, g8609.t1, g9135.t1, g9136.t1, g9857.t1, g9955.t1	g10329.t1, g10330.t1, g10814.t1, g11106.t1, g1254.t1, g13029.t1, g13496.t1, g13497.t1, g14368.t1, g14869.t1, g15336.t1, g15883.t1, g15884.t1, g18200.t1, g19065.t1, g21363.t1, g21464.t1, g21901.t1, g21902.t1, g22044.t2, g22638.t1, g3878.t1, g6318.t1, g6319.t1, g654.t1, g7093.t1, g7261.t1, g7566.t1, g7701.t1, g813.t1, g8775.t1, g9471.t1, g9539.t1	g10212.t1, g10383.t1, g11161.t1, g12635.t1, g13427.t1, g13428.t1, g14848.t1, g15248.t1, g16076.t1, g16248.t2, g16682.t1, g1824.t1, g18441.t1, g18890.t1, g19250.t1, g19251.t1, g19794.t1, g19795.t1, g19863.t1, g20505.t2, g21922.t1, g22781.t1, g22782.t1, g2320.t1, g2500.t1, g2501.t1, g3581.t1, g4289.t1, g4324.t1, g769.t1, g8403.t1, g8505.t1, g8507.t1	g11001.t1, g28337.t1	g21058.t1	g15552.t1, g23032.t1	g10166.t2, g10264.t1, g10985.t1, g11511.t1, g12007.t1, g12519.t1, g12520.t1, g13625.t1, g14052.t2, g14228.t1, g15057.t1, g15186.t1, g15187.t1, g16264.t1, g16959.t1, g17034.t1, g17229.t1, g17887.t1, g18058.t1, g18839.t1, g19643.t1, g1981.t1, g1984.t1, g22510.t1, g5323.t1, g5630.t1, g6096.t1, g6097.t1, g6985.t1, g9241.t1, g9242.t1, g9469.t1, g9470.t1, g9844.t1	g10934.t1, g11618.t1, g11686.t1, g11859.t1, g14438.t1, g14439.t1, g14611.t2, g15246.t1, g15564.t1, g15660.t1, g17552.t1, g17553.t2, g17950.t1, g17951.t1, g18414.t1, g18780.t1, g20146.t1, g22347.t1, g23203.t1, g5037.t1, g5809.t1, g5979.t1, g6534.t1, g7059.t1, g734.t1, g7558.t1, g8284.t1, g8715.t1, g8888.t1, g9713.t1, g9844.t1, g9845.t1	g10755.t1, g11176.t2, g11718.t1, g11805.t1, g12975.t1, g13474.t1, g14193.t1, g15858.t1, g16474.t1, g16541.t1, g17241.t1, g18111.t1, g1842.t1, g18715.t1, g18716.t1, g19366.t1, g19588.t1, g19589.t1, g2016.t1, g22496.t1, g22726.t1, g23194.t1, g3455.t1, g3858.t1, g3886.t1, g4038.t1, g4865.t1, g4995.t2, g4996.t1, g4997.t1, g5767.t2, g5768.t2, g5926.t1, g5927.t1, g7220.t1	g1043.t1, g11095.t1, g11389.t1, g11899.t1, g13728.t1, g14871.t1, g15040.t1, g15675.t1, g16176.t1, g16703.t1, g16704.t1, g17416.t1, g17512.t1, g17740.t1, g17741.t1, g18588.t1, g20035.t1, g20036.t1, g20376.t1, g20738.t1, g2865.t1, g3558.t1, g4325.t1, g4326.t1, g463.t1, g620.t1, g650.t1, g7746.t1	g11559.t1, g11731.t2, g12196.t1, g13175.t1, g14221.t1, g14703.t1, g15117.t1, g15218.t1, g15943.t1, g15944.t1, g17306.t1, g17477.t1, g18191.t1, g19451.t1, g20576.t1, g2364.t1, g2769.t1, g2797.t1, g2951.t1, g309.t1, g3968.t1, g4467.t1, g5321.t1, g5457.t1, g6537.t1, g7236.t1, g9022.t1, g9023.t2	g10949.t1, g10950.t1, g11670.t1, g11945.t1, g13842.t1, g13999.t1, g14499.t1, g1610.t1, g16239.t1, g17292.t1, g18211.t1, g18212.t1, g18720.t1, g19471.t1, g22138.t1, g22928.t1, g2295.t1, g22953.t1, g2323.t1, g23235.t1, g2367.t1, g2376.t1, g3213.t1, g3214.t1, g4519.t1, g5589.t1, g5758.t1, g5759.t1, g6305.t1, g7196.t1, g7197.t1, g7288.t1, g8097.t1, g8195.t1, g8196.t1, g9016.t2, g9302.t1, g9431.t1, g9432.t1, g9433.t1	g10053.t1, g10884.t1, g11036.t1, g11065.t1, g11470.t1, g1235.t1, g1236.t1, g13342.t1, g16119.t1, g16700.t1, g16701.t1, g17228.t1, g17729.t1, g18373.t1, g18965.t2, g18966.t2, g19127.t1, g19128.t1, g20324.t1, g21012.t1, g22078.t1, g22617.t1, g22714.t1, g2324.t1, g3018.t1, g3082.t1, g3348.t1, g412.t1, g5412.t1, g582.t1, g7389.t1, g8443.t1, g8930.t1, g9224.t1	g10986.t1, g11861.t1, g11999.t1, g13229.t1, g14789.t1, g14958.t1, g14959.t1, g15609.t1, g15797.t1, g15798.t1, g17031.t2, g18558.t1, g18710.t1, g20493.t1, g20847.t1, g21025.t1, g21026.t1, g21570.t1, g22692.t1, g22693.t1, g22886.t1, g23176.t1, g2370.t1, g3039.t1, g324.t1, g4009.t1, g5917.t1, g6457.t1, g7038.t1, g782.t1, g8095.t1, g9051.t1, g9052.t1	g10708.t1, g10807.t1, g13320.t1, g15624.t1, g15949.t2, g16050.t1, g16981.t1, g17758.t1, g17930.t1, g19771.t1, g20624.t1, g20787.t2, g20788.t2, g21389.t1, g21888.t1, g22047.t1, g22048.t1, g2589.t1, g2736.t1, g2766.t1, g372.t1, g5091.t1, g5387.t1, g5870.t1, g5871.t1, g6115.t1, g6242.t1, g6243.t1, g7325.t1, g794.t1, g8013.t1, g8080.t1, g8953.t1, g9449.t1, g9977.t1, g9979.t1	transcript_QX1410.24630.1, transcript_QX1410.24755.1, transcript_QX1410.25791.1, transcript_QX1410.28191.1, transcript_QX1410.28619.1, transcript_QX1410.33101.1, transcript_QX1410.33686.1, transcript_QX1410.35505.1, transcript_QX1410.35957.1, transcript_QX1410.38164.1, transcript_QX1410.40401.1, transcript_QX1410.41202.1, transcript_QX1410.42380.1, transcript_QX1410.42867.2, transcript_QX1410.43380.1, transcript_QX1410.44144.1, transcript_QX1410.8708.2	g10954.t1, g13663.t1, g13749.t1, g14684.t1, g15709.t1, g16622.t2, g17427.t1, g17501.t1, g17698.t1, g19333.t2, g20300.t1, g20398.t1, g20994.t1, g21534.t1, g22410.t1, g22411.t1, g22649.t1, g22811.t1, g22812.t1, g3105.t1, g3490.t1, g3491.t1, g4261.t1, g466.t1, g4863.t1, g5286.t1, g5304.t1, g5460.t1, g6278.t1, g6410.t1, g6411.t1, g7485.t1, g8479.t1, g8977.t1, g9499.t1	g1505.t1, g22985.t1, g22988.t1	g30240.t1, g30277.t1, g30280.t1	g25046.t1, g29983.t1, g7593.t1	g7576.t1
OG0000002	g1021.t1, g10815.t1, g17035.t1, g17191.t1, g17277.t1, g17360.t1, g17482.t1, g17709.t1, g18680.t1, g18681.t1, g18753.t1, g18754.t1, g19683.t1, g19684.t2, g19946.t1, g20378.t1, g20379.t1, g21298.t1, g22755.t1, g4171.t1, g4205.t1, g559.t1, g5947.t3, g6043.t1, g712.t1, g7719.t1, g8013.t1, g8014.t1, g8055.t1, g8056.t1, g8234.t1, g8786.t1, g8787.t2	g10001.t1, g1052.t2, g1053.t1, g1612.t1, g16581.t1, g17285.t1, g17383.t1, g17662.t1, g1799.t1, g1800.t1, g1842.t1, g1843.t1, g18579.t1, g18665.t1, g19625.t1, g21047.t1, g2145.t1, g22339.t1, g4869.t1, g4870.t1, g4904.t1, g5700.t1, g6012.t1, g6148.t1, g6580.t2, g6846.t1, g6847.t1, g7138.t1, g7416.t1, g7806.t1, g8257.t1, g8384.t1, g8467.t1, g8557.t1, g8721.t1	g11931.t1, g1221.t1, g12238.t1, g12630.t1, g12631.t1, g12890.t2, g13317.t1, g14621.t1, g15780.t1, g17507.t1, g17828.t1, g17979.t1, g19755.t1, g20600.t1, g20634.t1, g22.t1, g4336.t1, g4438.t3, g6309.t1, g6310.t1, g6858.t1, g7072.t1, g7368.t1, g7606.t1, g7724.t1, g7804.t1, g7892.t1, g8055.t1, g8700.t1, g9802.t1			g13616.t1	g10609.t1, g10688.t1, g10689.t1, g12755.t1, g12831.t1, g1328.t1, g14230.t1, g14394.t1, g14480.t1, g14562.t1, g15817.t1, g15872.t1, g16411.t1, g16568.t1, g18083.t1, g18084.t1, g18351.t1, g19178.t1, g19672.t1, g20345.t1, g20749.t1, g21463.t1, g21464.t2, g3748.t1, g4054.t1, g4055.t1, g4756.t1, g4862.t3, g5801.t1, g5973.t1, g6016.t1, g6017.t1, g6322.t1, g6709.t1, g6710.t1, g7434.t1, g8124.t1, g8125.t1							g10061.t1, g1115.t1, g11392.t1, g12086.t1, g13057.t1, g13155.t1, g14033.t2, g15127.t1, g15400.t1, g15660.t1, g16096.t1, g1684.t1, g1685.t1, g16966.t1, g21008.t1, g21044.t1, g21045.t1, g3726.t1, g449.t1, g450.t1, g456.t1, g457.t1, g566.t1, g6181.t1, g6305.t1, g6385.t1, g6474.t1, g6640.t1, g7278.t1, g7431.t1, g7741.t1, g872.t1, g873.t1, g916.t1, g917.t1, g9249.t3, g9346.t1	g10662.t1, g1073.t1, g1174.t3, g13280.t1, g13584.t1, g13585.t1, g13616.t1, g13810.t1, g14378.t1, g14379.t2, g15.t1, g16093.t1, g16157.t1, g16435.t1, g16436.t1, g16695.t1, g18660.t1, g18741.t1, g18742.t1, g18830.t1, g18998.t1, g19628.t1, g19839.t3, g20138.t1, g21406.t1, g21407.t1, g21748.t1, g22079.t1, g22653.t1, g4902.t1, g7948.t1, g8601.t1	g1011.t1, g1066.t1, g11623.t1, g12030.t1, g12197.t1, g12374.t1, g12492.t1, g14176.t1, g14615.t1, g14887.t1, g14888.t1, g15168.t1, g15277.t1, g15278.t2, g164.t1, g19381.t1, g20254.t1, g20255.t1, g20326.t1, g20327.t1, g21298.t1, g2343.t1, g2631.t1, g2662.t1, g2855.t1, g3416.t1, g3417.t2, g3922.t1, g552.t1, g5521.t1, g6926.t1, g739.t1, g7645.t1, g7748.t1, g7749.t1, g9531.t1	g1010.t1, g11495.t1, g12920.t1, g1316.t1, g15218.t3, g15313.t1, g16284.t1, g17235.t1, g18648.t1, g19106.t1, g19528.t1, g19529.t1, g19667.t1, g19973.t1, g20177.t1, g20566.t1, g210.t1, g211.t1, g21769.t1, g21852.t1, g22672.t1, g22755.t1, g22813.t1, g23100.t1, g3997.t1, g4116.t1, g4198.t1, g4285.t1, g4452.t1, g782.t1, g972.t1	g11413.t1, g12054.t1, g12220.t1, g12306.t1, g12389.t1, g12513.t1, g13733.t1, g14957.t1, g15635.t2, g15636.t1, g16212.t1, g16395.t1, g16396.t1, g16437.t1, g16438.t1, g16742.t1, g17530.t1, g17785.t1, g17839.t1, g17969.t1, g18400.t1, g19450.t1, g19830.t1, g20709.t1, g20787.t1, g20905.t1, g21333.t1, g21334.t1, g21622.t1, g21623.t2, g22459.t1, g319.t1, g3996.t1, g8815.t1, g8850.t1, g8851.t1				g10581.t1, g10615.t1, g10616.t1, g13565.t1, g13862.t1, g13863.t1, g13905.t1, g13906.t1, g14087.t1, g14664.t1, g14665.t2, g16687.t1, g19129.t1, g19130.t1, g19415.t1, g19416.t1, g19685.t1, g20120.t1, g2107.t1, g22182.t3, g2229.t1, g22617.t1, g2312.t1, g23301.t1, g2401.t1, g2568.t1, g2820.t1, g3205.t1, g3367.t1, g3678.t1, g4934.t1, g7958.t1, g8931.t1, g9035.t1, g9877.t1	g1080.t1, g11357.t1, g11565.t1, g1169.t1, g12657.t1, g1331.t1, g13336.t1, g14313.t1, g15281.t1, g16006.t1, g16040.t1, g16041.t1, g18891.t1, g19591.t1, g19690.t1, g1974.t1, g20101.t1, g20370.t1, g20371.t1, g20659.t1, g2141.t1, g2460.t1, g2593.t1, g8224.t1, g8528.t1, g8529.t1, g8570.t1, g871.t1, g8750.t1, g9324.t1, g9325.t2, g997.t1	g11212.t1, g11824.t1, g12519.t1, g12619.t3, g14576.t1, g15028.t1, g15330.t1, g15399.t1, g15822.t1, g16818.t1, g16819.t1, g19399.t1, g19990.t1, g21272.t1, g21273.t1, g21567.t1, g21621.t1, g3394.t1, g3702.t1, g3917.t1, g4483.t1, g4484.t2, g6056.t1, g7015.t1, g7704.t1, g8331.t1, g8595.t1, g8678.t1, g8797.t1	g10705.t1, g1103.t1, g12638.t1, g12826.t1, g13128.t1, g13265.t1, g13266.t1, g13689.t2, g13943.t1, g13944.t1, g14232.t1, g14283.t2, g17101.t1, g18772.t1, g19737.t1, g19820.t1, g19821.t1, g20409.t1, g20571.t3, g25.t1, g26.t1, g4935.t1, g5099.t1, g5191.t1, g5273.t1, g5393.t1, g589.t1, g6886.t1, g7629.t1, g771.t1, g805.t1, g9242.t1	g10181.t1, g10299.t1, g10382.t1, g10643.t1, g11418.t1, g12300.t1, g12609.t1, g12665.t1, g12666.t1, g12955.t1, g12956.t1, g13218.t1, g13646.t1, g13781.t1, g14079.t1, g15545.t1, g19484.t1, g19538.t1, g20265.t1, g2305.t1, g23144.t1, g2606.t1, g2828.t1, g3392.t1, g3393.t1, g4822.t3, g4923.t1, g4925.t1, g761.t1	g11319.t1, g11706.t2, g12648.t1, g12809.t1, g12901.t1, g13385.t1, g13386.t1, g13662.t1, g13873.t1, g15141.t1, g15252.t1, g16797.t1, g19501.t1, g19774.t1, g19871.t3, g20113.t1, g20488.t1, g21210.t2, g22049.t1, g22378.t1, g22379.t1, g22895.t1, g3266.t1, g3361.t1, g7307.t1, g7818.t1, g8510.t1, g9811.t1	g10443.t2, g10444.t1, g11005.t1, g11187.t1, g11193.t1, g11194.t1, g11226.t1, g11528.t1, g13783.t1, g16304.t1, g18085.t3, g18183.t1, g18340.t1, g19256.t1, g21551.t1, g3457.t1, g5531.t1, g5651.t1, g5734.t1, g5827.t1, g5993.t1, g6237.t1, g6624.t1, g6884.t1, g6885.t1, g7169.t1, g7170.t1, g7435.t2, g7862.t1, g7863.t1, g7995.t1, g8298.t1, g9613.t1	g10189.t1, g12947.t1, g13168.t1, g15437.t1, g16080.t1, g16163.t1, g16303.t1, g16304.t1, g16979.t1, g1767.t1, g18104.t1, g18105.t1, g18679.t1, g1937.t1, g2030.t1, g2114.t1, g22852.t1, g2933.t1, g3227.t1, g3283.t1, g3284.t1, g4429.t1, g5465.t1, g5562.t3, g6152.t1, g6183.t1, g6499.t1, g6923.t1, g7521.t1, g8036.t1, g8335.t1, g9414.t1, g9415.t1, g9449.t1	g10377.t1, g12191.t1, g12192.t1, g12289.t1, g12818.t1, g12819.t1, g13100.t1, g13101.t1, g13358.t1, g13784.t1, g13785.t1, g13921.t1, g14229.t1, g14420.t1, g14801.t1, g15046.t1, g15210.t1, g15302.t1, g15386.t1, g15505.t1, g16073.t1, g16078.t1, g1745.t1, g20486.t1, g20573.t1, g20575.t1, g21423.t1, g2144.t1, g2145.t1, g2708.t2, g2922.t1, g3224.t1, g4708.t1	transcript_QX1410.23270.1, transcript_QX1410.23547.1, transcript_QX1410.23752.1, transcript_QX1410.24258.1, transcript_QX1410.24259.1, transcript_QX1410.26183.1, transcript_QX1410.31917.1, transcript_QX1410.32915.1, transcript_QX1410.38303.1, transcript_QX1410.38412.1, transcript_QX1410.38491.1, transcript_QX1410.38492.1, transcript_QX1410.38740.2, transcript_QX1410.39365.1, transcript_QX1410.39519.1, transcript_QX1410.39825.1, transcript_QX1410.39952.1, transcript_QX1410.40629.1, transcript_QX1410.40908.1, transcript_QX1410.40909.1, transcript_QX1410.41939.1, transcript_QX1410.43756.1	g10443.t1, g10726.t1, g10727.t1, g10996.t1, g11545.t1, g12761.t1, g12924.t1, g13314.t1, g1400.t1, g14819.t1, g14940.t1, g15022.t1, g15110.t1, g15272.t1, g15742.t1, g16075.t1, g19054.t1, g19141.t1, g21828.t1, g21829.t1, g4805.t1, g5110.t1, g5111.t1, g5154.t1, g5155.t1, g5335.t1, g5885.t1, g5886.t1, g7910.t1, g7911.t1, g8018.t1, g8117.t3, g917.t1, g9864.t1, g9865.t1, g9900.t1
OG0000003	g1149.t1, g12247.t1, g12300.t1, g12337.t1, g12359.t1, g12509.t1, g12527.t1, g12949.t1, g13818.t1, g14814.t1, g16071.t1, g1744.t1, g17782.t1, g20230.t1, g20606.t1, g22270.t1, g2745.t1, g3084.t1, g353.t1, g391.t1, g4151.t1, g5676.t1, g5717.t1, g5803.t1, g586.t1, g612.t1, g796.t1, g798.t1, g839.t1, g8407.t1, g857.t1, g867.t1, g9037.t1	g11866.t1, g1233.t1, g12418.t1, g12924.t1, g13785.t1, g15336.t1, g15558.t1, g15672.t1, g16675.t1, g16914.t1, g17083.t1, g17565.t1, g18379.t1, g19030.t1, g19709.t1, g20040.t1, g20093.t1, g20131.t1, g20154.t1, g22261.t1, g22264.t1, g23001.t1, g4604.t1, g4924.t1, g4978.t1, g5786.t1, g5788.t1, g5828.t1, g5856.t1, g7599.t1, g7638.t1, g7834.t1, g7860.t1, g804.t1	g10322.t1, g10346.t1, g10606.t1, g12129.t1, g15146.t1, g16650.t1, g16653.t1, g17287.t1, g17325.t1, g17855.t1, g17881.t1, g18065.t1, g18067.t1, g18106.t1, g18134.t1, g20224.t1, g20248.t1, g20577.t1, g20894.t1, g20896.t1, g2169.t1, g21783.t1, g23201.t1, g2470.t1, g2693.t1, g3777.t1, g3988.t1, g6062.t1, g612.t1, g6688.t1, g7526.t1, g7644.t1, g9419.t1, g9507.t1				g10243.t1, g12309.t1, g1294.t1, g13534.t1, g13989.t1, g1414.t1, g14534.t1, g14674.t1, g14677.t1, g15783.t1, g15890.t1, g16437.t1, g16463.t1, g16649.t1, g16654.t1, g16656.t1, g16700.t1, g16890.t1, g19451.t1, g19489.t1, g20324.t1, g20875.t1, g20975.t1, g22062.t1, g3010.t1, g4450.t1, g4993.t1, g5092.t1, g6996.t1, g7698.t1, g9102.t1, g9802.t1							g10448.t1, g10484.t1, g10507.t1, g11820.t1, g14293.t1, g16369.t1, g16891.t1, g16894.t1, g18072.t1, g1938.t1, g19750.t1, g20987.t1, g23134.t1, g4138.t1, g4291.t1, g5222.t1, g5668.t1, g6079.t1, g6094.t1, g6142.t1, g6221.t1, g7073.t1, g7112.t1, g7307.t1, g7333.t1, g7513.t1, g7515.t1, g7556.t1, g7585.t1, g9062.t1, g9109.t1, g9119.t1, g9661.t1	g1195.t1, g1298.t1, g1309.t1, g1343.t1, g14157.t1, g14258.t1, g14731.t1, g15574.t1, g16169.t1, g16262.t1, g1898.t1, g22063.t1, g22507.t1, g23029.t1, g23162.t1, g2470.t1, g2671.t1, g35.t1, g37.t1, g4176.t1, g6514.t1, g6943.t1, g7041.t1, g892.t1, g9033.t1	g1057.t1, g10597.t1, g10621.t1, g10691.t1, g10714.t1, g10716.t1, g12173.t1, g12183.t1, g12582.t1, g12723.t1, g13286.t1, g14209.t1, g14247.t1, g14423.t1, g14476.t1, g15222.t1, g15489.t1, g18733.t1, g20514.t1, g20657.t1, g21256.t1, g21797.t1, g343.t1, g383.t1, g5186.t2, g546.t1, g570.t1, g578.t1, g5988.t1, g6828.t1, g7834.t1, g784.t1, g7865.t1, g7942.t1, g827.t1, g832.t1, g834.t1, g891.t1, g9641.t1	g10072.t1, g11418.t1, g11421.t1, g12695.t1, g12768.t1, g12794.t1, g13933.t1, g15046.t1, g15050.t1, g15090.t1, g15091.t1, g15568.t1, g15667.t1, g16240.t1, g16262.t1, g16645.t1, g17317.t1, g17698.t1, g17735.t1, g17758.t1, g18262.t1, g18386.t1, g1853.t1, g20356.t1, g20423.t1, g20593.t1, g20619.t1, g20902.t1, g22959.t1, g22983.t1, g4299.t1, g4443.t1, g5185.t1, g5307.t1, g5313.t1, g6617.t1, g6914.t1, g7079.t1, g7131.t1, g7661.t1, g9095.t1, g9508.t1	g10565.t1, g11359.t1, g11385.t1, g11408.t1, g11582.t1, g11620.t1, g1194.t1, g1218.t1, g12632.t1, g15387.t1, g17766.t1, g19150.t1, g20928.t1, g21052.t1, g21097.t1, g22016.t1, g22383.t1, g22386.t1, g22853.t1, g22917.t1, g4370.t1, g6754.t1, g8795.t1, g9120.t1, g939.t1, g9995.t1				g10561.t1, g10881.t1, g10883.t1, g1182.t1, g12138.t1, g14914.t1, g16477.t1, g18236.t1, g21062.t1, g21063.t1, g2147.t1, g22321.t1, g2257.t1, g23014.t1, g3000.t1, g3039.t1, g3233.t1, g3260.t1, g3450.t1, g3452.t1, g3493.t1, g5009.t1, g5012.t1, g5534.t1, g6025.t1, g7162.t1, g7424.t1, g7448.t1, g7874.t1	g1025.t1, g11149.t1, g12581.t1, g12584.t1, g12919.t1, g13191.t1, g13252.t1, g13983.t1, g14061.t1, g14726.t1, g15984.t1, g16297.t1, g1765.t1, g18022.t1, g1804.t1, g1839.t1, g18506.t1, g18990.t1, g19229.t1, g19397.t1, g19872.t1, g2002.t1, g2030.t1, g21217.t1, g2224.t1, g2226.t1, g22527.t1, g2267.t1, g22786.t1, g22809.t1, g2295.t1, g2855.t1, g363.t1, g4178.t1, g5630.t1, g786.t1, g7866.t1, g909.t1, g9570.t1	g10213.t1, g10266.t1, g10420.t1, g10581.t1, g10634.t1, g12101.t1, g12141.t1, g12274.t1, g12578.t1, g12747.t1, g12791.t1, g12794.t1, g12963.t1, g13028.t1, g14499.t1, g14502.t1, g16113.t1, g16506.t1, g18041.t1, g19946.t1, g20011.t1, g21392.t1, g21417.t1, g2193.t1, g2869.t1, g316.t1, g4724.t1, g652.t1, g6930.t1, g7009.t1, g7279.t1, g7300.t1, g7314.t1, g7463.t1, g7521.t1, g7651.t1, g7687.t1, g7710.t1, g8340.t1, g8556.t1	g10324.t1, g10784.t1, g12632.t1, g12658.t1, g14062.t1, g15002.t1, g15222.t1, g15460.t1, g15547.t1, g15727.t1, g1628.t1, g17057.t1, g17122.t1, g18519.t1, g18778.t1, g18937.t1, g19901.t1, g20609.t1, g20876.t1, g21756.t1, g21879.t1, g21885.t1, g21933.t1, g3593.t1, g3638.t1, g5153.t1, g5699.t1, g6102.t1, g7142.t1, g7190.t1, g8266.t1, g8321.t1, g8474.t1, g8635.t1	g10422.t1, g11224.t1, g11231.t1, g12314.t1, g12422.t1, g12449.t1, g12810.t1, g12835.t1, g140.t1, g14293.t1, g15568.t1, g15590.t1, g17128.t1, g17345.t1, g1776.t1, g18502.t1, g18505.t1, g18891.t1, g19100.t1, g20656.t1, g20877.t1, g20952.t1, g21977.t1, g21983.t1, g22104.t1, g22936.t1, g23150.t1, g4416.t1, g4596.t1, g4683.t1, g4863.t1, g6979.t1, g7273.t1, g7323.t1, g9844.t1	g10005.t1, g10412.t1, g11785.t1, g13920.t1, g14586.t1, g14684.t1, g15326.t1, g15329.t1, g17283.t1, g18891.t1, g19928.t1, g21294.t1, g21421.t1, g3026.t1, g3084.t1, g3250.t1, g4486.t1, g4508.t1, g662.t1, g8551.t1, g9817.t1, g9818.t1	g10193.t1, g12074.t1, g12883.t1, g12907.t1, g13167.t1, g144.t1, g14457.t1, g15819.t1, g16326.t1, g16348.t1, g17675.t1, g17741.t1, g17919.t1, g17959.t1, g17960.t1, g20160.t1, g20687.t1, g20697.t1, g233.t1, g3789.t1, g3790.t1, g3860.t1, g450.t1, g8514.t1, g9535.t1, g9538.t1	g10126.t1, g10596.t1, g11686.t1, g11960.t1, g12682.t1, g12737.t1, g12891.t1, g13198.t1, g15072.t1, g15898.t1, g16365.t1, g17375.t1, g1776.t1, g1992.t1, g20048.t1, g20878.t1, g20956.t1, g21304.t1, g21718.t1, g22216.t1, g2539.t1, g2784.t1, g2811.t1, g3431.t1, g362.t1, g4450.t1, g5242.t1, g5735.t1, g5738.t1, g5905.t1, g5970.t1, g7515.t1, g8762.t1, g9406.t1	g10731.t1, g12164.t1, g12233.t1, g1242.t1, g12519.t1, g12983.t1, g14400.t1, g16507.t1, g16517.t1, g16734.t1, g17039.t1, g17062.t1, g17230.t1, g17282.t1, g17578.t1, g17798.t1, g19117.t1, g19404.t1, g20299.t1, g3756.t1, g4780.t1, g4783.t1, g5800.t1, g8733.t1, g8824.t1, g962.t1	transcript_QX1410.26134.1, transcript_QX1410.27858.1, transcript_QX1410.29353.1, transcript_QX1410.29667.1, transcript_QX1410.31416.1, transcript_QX1410.31440.1, transcript_QX1410.31470.1, transcript_QX1410.31525.1, transcript_QX1410.31839.1, transcript_QX1410.32952.1, transcript_QX1410.34914.1, transcript_QX1410.34916.1, transcript_QX1410.35417.1, transcript_QX1410.35889.1, transcript_QX1410.38217.1, transcript_QX1410.38229.1, transcript_QX1410.38338.1, transcript_QX1410.38360.1, transcript_QX1410.38439.1, transcript_QX1410.39080.1, transcript_QX1410.39166.1, transcript_QX1410.39204.1, transcript_QX1410.39370.1, transcript_QX1410.39392.1, transcript_QX1410.39394.1, transcript_QX1410.39419.1, transcript_QX1410.39595.1, transcript_QX1410.39600.1, transcript_QX1410.39668.1, transcript_QX1410.39843.1, transcript_QX1410.39954.1, transcript_QX1410.39976.1, transcript_QX1410.39994.1, transcript_QX1410.41387.1, transcript_QX1410.41601.1, transcript_QX1410.41763.1, transcript_QX1410.42189.1, transcript_QX1410.43475.1, transcript_QX1410.43776.1	g11.t1, g11958.t1, g12011.t1, g12608.t1, g12637.t1, g12677.t1, g12869.t1, g13091.t1, g13129.t1, g13474.t1, g14734.t1, g14858.t1, g14968.t1, g1573.t1, g16534.t1, g18389.t1, g1913.t1, g19969.t1, g21090.t1, g21681.t1, g21871.t1, g22339.t1, g34.t1, g4083.t1, g5507.t1, g6135.t1, g8261.t1, g8390.t1, g9920.t1
OG0000004	g1635.t1, g1637.t1, g1639.t1, g1641.t1, g1643.t1, g1645.t1, g1647.t1, g1649.t1, g1651.t1, g1653.t1, g1655.t1, g23286.t1, g23288.t1, g23290.t1, g23294.t1, g23296.t1, g23298.t1, g23300.t1, g23303.t1, g23305.t1, g23307.t1, g23309.t1, g23311.t1, g23313.t1, g23316.t1	g11441.t1, g11443.t1, g23540.t1, g23542.t1, g23544.t1, g23546.t1, g23548.t1, g23550.t1, g23552.t1	g16597.t1, g16599.t1, g16602.t1, g23382.t1, g23384.t1, g23386.t1, g23388.t1, g23390.t1, g23392.t1, g23394.t1, g23396.t1, g23397.t1, g23399.t1, g23401.t1	g27407.t1, g27411.t1, g27415.t1, g27419.t1, g27424.t1, g27428.t1, g27433.t1, g27437.t1, g27441.t1, g27449.t1, g27453.t1, g30010.t1, g30015.t1, g30018.t1, g30022.t1, g30027.t1, g30032.t1, g30037.t1, g30042.t1, g30047.t1, g30052.t1, g30057.t1, g32433.t1, g32438.t1, g32443.t1	g19742.t1, g19747.t1, g19752.t1, g19757.t1, g19762.t1, g19767.t1, g24763.t1, g24771.t1, g24784.t1, g24788.t1, g24799.t1, g24807.t1, g24811.t1, g24817.t1, g24821.t1, g24825.t1, g27833.t1, g28081.t1, g28089.t1, g28093.t1, g28101.t1, g28105.t1, g28113.t1, g30318.t1, g30324.t1	g12.t1, g17.t1, g2.t1, g22.t1, g7.t1	g23211.t1, g346.t1, g348.t1, g350.t1, g352.t1, g354.t1, g356.t1, g359.t1, g361.t1	g23806.t1, g23812.t1, g23818.t1, g23826.t1, g23832.t1, g23838.t1, g23841.t1, g23847.t1, g23853.t1, g23860.t1, g23866.t1, g23872.t1, g23878.t1, g23884.t1, g23890.t1, g23896.t1, g24476.t1, g24481.t1, g24486.t1, g24495.t1, g24500.t1, g24505.t1, g24510.t1, g24515.t1, g24520.t1	g26254.t1, g26261.t1, g26268.t1, g27710.t1, g27716.t1, g27722.t1, g27728.t1, g27733.t1, g27738.t1, g27743.t1, g27749.t1, g27754.t1, g27772.t1, g27777.t1, g27782.t1, g27787.t1, g27792.t1, g27796.t1, g27801.t1, g29684.t1, g29691.t1, g29698.t1, g29714.t1, g29719.t1, g29723.t1, g29728.t1, g29733.t1, g29751.t1, g29758.t1	g28276.t1, g28281.t1, g29266.t1, g29278.t1, g29347.t1, g29376.t1, g29421.t1, g29439.t1, g29475.t1, g29481.t1, g29500.t1, g29548.t1, g29585.t1	g25354.t1, g25361.t1, g25368.t1, g25375.t1, g25382.t1, g25389.t1, g25396.t1, g25403.t1, g25410.t1, g25417.t1, g27544.t1, g27549.t1, g27554.t1, g29401.t1, g29406.t1, g29411.t1, g30017.t1	g10.t1, g15.t1, g20.t1, g25.t1, g28340.t1, g29259.t1, g29272.t1, g29277.t1, g29282.t1, g29287.t1, g29292.t1, g29297.t1, g29652.t1, g29656.t1, g29660.t1, g29664.t1, g29668.t1, g29672.t1, g29676.t1, g5.t1	g16.t1, g2.t1, g28378.t1, g28407.t1, g28414.t1, g28421.t1, g28646.t1, g9.t1	g19452.t1, g19454.t1, g19456.t1, g19458.t1, g23546.t1, g23548.t1, g23550.t1, g23552.t1, g23554.t1, g23556.t1, g23559.t1, g23561.t1, g23563.t1, g23567.t1, g23569.t1, g23571.t1, g23574.t1, g23576.t1, g23578.t1, g23580.t1, g23582.t1, g23591.t1, g23593.t1, g23596.t1, g23598.t1	g16857.t1, g16859.t1, g21139.t1, g21141.t1, g21143.t1, g21145.t1, g23396.t1, g23398.t1, g23400.t1, g23402.t1, g23404.t1, g23407.t1, g23413.t1, g23415.t1, g23417.t1, g23419.t1, g23421.t1, g23423.t1, g23425.t1, g23430.t1, g23432.t1, g23434.t1, g23436.t1, g23438.t1, g23440.t1	g1165.t1, g1167.t1, g1169.t1	g23306.t1, g23308.t1, g23310.t1, g23312.t1, g23314.t1, g23316.t1, g23320.t1, g23322.t1, g23324.t1, g23326.t1, g23328.t1, g23330.t1, g23332.t1, g23334.t1, g23336.t1, g23338.t1, g23343.t1, g23345.t1, g23347.t1, g23349.t1, g23351.t1, g2517.t1, g2519.t1, g2521.t1, g2523.t1	g23319.t1, g23321.t1, g23323.t1, g23324.t1, g23326.t1, g23328.t1, g23330.t1, g23333.t1, g23335.t1, g23337.t1, g23341.t1, g23343.t1, g23347.t1, g23349.t1, g23353.t1, g23355.t1, g23357.t1, g23360.t1, g23362.t1, g23365.t1, g23367.t1, g23369.t1, g23371.t1, g7797.t1, g7799.t1	g23465.t1, g23471.t1, g23477.t1, g23484.t1, g23491.t1, g23707.t1, g23715.t1, g23719.t1, g23723.t1, g23728.t1, g23732.t1, g23736.t1, g23745.t1, g23749.t1, g23753.t1, g23757.t1, g23761.t1, g23765.t1, g23769.t1, g23773.t1, g23777.t1, g23781.t1, g23785.t1, g23789.t1, g23793.t1	g11236.t1, g28202.t1, g28206.t1, g28212.t1, g28216.t1, g28220.t1, g28224.t1, g28228.t1, g28232.t1, g28236.t1, g28240.t1, g28244.t1, g28248.t1, g28252.t1, g28256.t1, g28260.t1, g28264.t1, g7238.t1, g7244.t1, g7250.t1, g7259.t1, g7264.t1, g7269.t1, g7274.t1, g7279.t1	g17220.t1, g26173.t1, g26179.t1, g26185.t1, g26191.t1, g26197.t1, g26211.t1, g26218.t1, g26224.t1, g26230.t1, g30061.t1, g30068.t1, g30075.t1, g30082.t1, g30089.t1, g30234.t1, g30238.t1, g30242.t1, g30254.t1, g4524.t1	g2.t1, g23359.t1, g23361.t1, g23363.t1, g23365.t1, g23368.t1, g23370.t1, g23372.t1, g23374.t1, g23376.t1, g23379.t1, g23381.t1, g23383.t1, g23385.t1, g23387.t1, g23389.t1, g23391.t1, g23393.t1, g23395.t1, g23397.t1, g23399.t1, g23401.t1, g23404.t1, g4.t1, g6.t1	g23428.t1, g23429.t1, g23431.t1, g3513.t1, g3515.t1, g3517.t1, g3519.t1, g3521.t1	g2199.t1, g2201.t1, g23244.t1, g23246.t1, g23248.t1, g23277.t1, g23279.t1, g23281.t1, g23282.t1, g23284.t1, g23286.t1, g23288.t1, g23293.t1, g23295.t1, g23297.t1, g23299.t1, g23301.t1, g23304.t1, g23306.t1, g23307.t1, g23309.t1, g23310.t1, g23312.t1, g23314.t1, g23316.t1	g2302.t1, g2304.t1, g2306.t1, g2308.t1, g2310.t1, g2312.t1	g1090.t1, g1092.t1, g1094.t1, g1096.t1, g1098.t1, g1100.t1, g23327.t1, g23329.t1, g23331.t1, g23333.t1, g23335.t1, g23337.t1, g23341.t1, g23343.t1, g23345.t1, g23348.t1, g23350.t1, g23353.t1, g23355.t1, g23357.t1, g23359.t1, g23361.t1, g23363.t1, g23366.t1, g23368.t1	g16014.t1, g16016.t1, g16018.t1, g16020.t1	g12741.t1, g12743.t1, g12745.t1, g23279.t1, g23281.t1, g23283.t1, g23284.t1, g23286.t1, g23288.t1, g23290.t1, g23292.t1, g23314.t1, g23316.t1, g23318.t1, g23320.t1, g23322.t1, g23324.t1, g23326.t1, g23328.t1, g23330.t1, g23332.t1, g23334.t1, g23338.t1, g23340.t1, g23371.t1	g1669.t1, g1671.t1, g1673.t1, g1675.t1, g1677.t1, g1679.t1, g23272.t1, g23274.t1	g23287.t1, g23289.t1, g23291.t1, g23293.t1, g23297.t1, g23298.t1, g23300.t1, g23302.t1, g23304.t1, g23306.t1, g23308.t1, g23337.t1, g23339.t1, g23343.t1, g23345.t1, g23346.t1, g23348.t1, g23350.t1, g23352.t1, g23355.t1, g23357.t1, g23359.t1, g23362.t1, g4420.t1, g4422.t1	transcript_QX1410.22193.1, transcript_QX1410.22196.1, transcript_QX1410.22198.1, transcript_QX1410.22201.1, transcript_QX1410.22203.1, transcript_QX1410.22205.1, transcript_QX1410.22207.1, transcript_QX1410.22209.1, transcript_QX1410.22211.1	g19477.t1, g19480.t1, g23367.t1, g23370.t1, g23372.t1, g23374.t1, g23377.t1, g23380.t1, g23385.t1, g23388.t1, g23390.t1, g23396.t1, g23399.t1, g23402.t1, g23405.t1, g23408.t1, g23409.t1, g23411.t1, g23415.t1, g23418.t1, g23424.t1, g23425.t1, g23428.t1, g23430.t1, g23434.t1	g1785.t1, g1791.t1, g1801.t1, g1806.t1, g19251.t1, g19257.t1, g19265.t1, g19271.t1, g19291.t1, g19298.t1, g19307.t1, g19313.t1, g19319.t1, g19325.t1, g19331.t1, g19337.t1, g19343.t1, g30880.t1, g30888.t1, g30894.t1, g3928.t1, g3943.t1, g3948.t1, g3963.t1, g3968.t1	g21104.t1, g21113.t1, g21122.t1, g21128.t1, g21133.t1, g21146.t1, g21151.t1, g21164.t1, g21169.t1, g21178.t1, g21184.t1, g21189.t1, g21198.t1, g28297.t1, g28303.t1, g28316.t1, g29478.t1, g29484.t1, g29684.t1, g29690.t1, g29698.t1, g29733.t1, g31144.t1, g31150.t1, g31156.t1	g14.t1, g19.t1, g2.t1, g29296.t1, g29789.t1, g7.t1	g1.t1, g30916.t1, g6.t1
OG0000005	g10793.t1, g11042.t1, g11777.t1, g12022.t1, g12243.t1, g12777.t1, g12790.t1, g13027.t1, g13285.t1, g13417.t1, g16174.t1, g17493.t1, g17902.t1, g185.t1, g19106.t1, g19418.t1, g20186.t1, g20193.t1, g2020.t1, g2087.t1, g21643.t1, g22230.t1, g22472.t1, g22863.t1, g22883.t1, g3920.t1, g3974.t1, g460.t1, g5331.t1, g5491.t1, g6033.t1, g6532.t1, g6533.t1, g7647.t1, g7983.t1, g8906.t1, g8909.t1, g9127.t1, g9911.t1, g9958.t1	g10225.t1, g10995.t1, g12885.t1, g13893.t1, g16178.t1, g16487.t1, g16596.t1, g16607.t1, g17295.t1, g17320.t1, g17999.t1, g20428.t1, g21180.t1, g21665.t1, g22659.t1, g22725.t1, g3467.t1, g3535.t1, g6287.t1, g669.t1, g7118.t1, g712.t1, g7431.t1, g7954.t1, g7974.t1, g8246.t1, g9083.t1, g9131.t1, g932.t1, g935.t1	g10027.t1, g10226.t1, g11211.t1, g11741.t1, g1195.t1, g1206.t1, g12361.t1, g13176.t1, g14035.t1, g14424.t1, g16978.t1, g1752.t1, g17681.t1, g18985.t1, g20123.t1, g21822.t1, g4347.t1, g4376.t1, g5139.t1, g5186.t1, g5968.t1, g6188.t1, g6191.t1, g7586.t1, g7620.t1, g7636.t1, g8819.t1, g9034.t1, g9037.t1, g9040.t1, g9196.t1, g988.t1		g4586.t1	g31668.t1	g10374.t1, g12149.t1, g12194.t1, g1314.t1, g13890.t1, g16260.t1, g16929.t1, g17815.t1, g18840.t1, g19407.t1, g19657.t1, g20583.t1, g22382.t1, g4323.t1, g4821.t1, g5413.t1, g5477.t1, g5549.t1, g6905.t1, g7430.t1, g9711.t1, g9927.t1, g9930.t1							g10035.t1, g10046.t1, g10346.t1, g10392.t1, g10774.t1, g11155.t1, g11521.t1, g12895.t1, g13360.t1, g13362.t1, g13409.t1, g15146.t1, g1562.t1, g15950.t1, g16330.t1, g1809.t1, g1812.t1, g2028.t1, g2819.t1, g2867.t1, g3297.t1, g3639.t1, g4697.t1, g5640.t1, g6195.t1, g6212.t1, g6906.t1, g7131.t1, g8620.t1, g9309.t1, g9335.t1, g9384.t1, g967.t1, g9828.t1	g11425.t1, g11650.t1, g13324.t1, g14806.t1, g17630.t1, g18086.t1, g18734.t1, g19849.t1, g21170.t1, g21205.t1, g21266.t1, g2172.t1, g21856.t1, g22677.t1, g2896.t1, g3139.t1, g3161.t1, g3942.t1, g4674.t1, g6790.t1, g8328.t1, g8926.t1, g9005.t1	g10379.t1, g10594.t1, g11218.t1, g11379.t1, g11643.t1, g11649.t1, g12079.t1, g12226.t1, g12465.t1, g12663.t1, g12802.t1, g1288.t1, g12903.t1, g13741.t1, g14173.t1, g14327.t1, g14384.t1, g15149.t1, g15210.t1, g15399.t1, g15598.t1, g15619.t1, g17770.t1, g179.t1, g187.t1, g20905.t1, g2104.t1, g22193.t1, g22702.t1, g23271.t1, g2425.t2, g318.t1, g3247.t1, g4062.t1, g475.t1, g5007.t1, g5014.t1, g5407.t1, g6262.t1, g6384.t1, g6478.t1, g6617.t1, g6634.t1, g6720.t1, g6831.t1, g6870.t1, g6943.t1, g6954.t1, g6983.t1, g6998.t1, g7032.t1, g7393.t1, g7866.t1, g8365.t1, g858.t1, g9117.t1	g11006.t1, g12841.t1, g12969.t2, g13609.t1, g14672.t1, g18030.t1, g18415.t1, g19388.t1, g19964.t1, g20005.t1, g20122.t1, g20192.t1, g20415.t1, g20999.t1, g21216.t1, g21392.t1, g21396.t1, g21722.t1, g23028.t1, g23202.t1, g3016.t1, g3699.t1, g3718.t1, g395.t1, g3986.t1, g6026.t1, g7016.t1, g7689.t1, g8297.t1, g8343.t1, g9417.t1	g10463.t1, g11562.t1, g11785.t1, g12524.t1, g1315.t1, g13350.t1, g13394.t1, g14972.t1, g14983.t1, g15297.t1, g15514.t1, g15518.t1, g15758.t1, g17555.t1, g18112.t1, g185.t1, g19026.t1, g20331.t1, g2068.t1, g20819.t1, g20846.t1, g21353.t1, g21977.t1, g23243.t1, g23263.t1, g298.t1, g304.t1, g3150.t1, g4950.t1, g5236.t1, g8043.t1, g8569.t1				g11753.t1, g14541.t1, g14784.t1, g14787.t1, g15007.t1, g15834.t1, g16877.t1, g17632.t1, g1808.t1, g18134.t1, g1827.t1, g19148.t1, g19978.t1, g2019.t1, g2096.t1, g22632.t1, g22888.t1, g2835.t1, g3058.t1, g5574.t1, g5575.t1, g6859.t1, g7546.t1, g8683.t1, g9712.t1	g10502.t1, g12274.t1, g13028.t1, g14154.t1, g14395.t1, g1598.t1, g1826.t1, g18468.t1, g18798.t1, g18906.t1, g18918.t1, g19601.t1, g19628.t1, g20640.t1, g22819.t1, g555.t1, g5733.t1, g575.t1, g7304.t1, g7371.t1, g885.t1, g901.t1, g9201.t1, g9440.t1, g9443.t1, g9662.t1	g10210.t1, g10971.t1, g12053.t1, g12530.t1, g12656.t1, g14093.t1, g14915.t1, g15321.t1, g15536.t1, g15980.t1, g16450.t1, g16907.t1, g17667.t1, g17711.t1, g18609.t1, g20083.t1, g20276.t1, g20295.t1, g20542.t1, g20588.t1, g20910.t1, g20911.t1, g2093.t1, g21203.t1, g21344.t1, g21984.t1, g22352.t1, g4175.t1, g4359.t1, g4816.t1, g8528.t1, g8827.t1, g8832.t1	g11197.t1, g12836.t1, g13404.t1, g13840.t1, g14015.t1, g15122.t1, g17194.t1, g17205.t1, g17633.t1, g18089.t1, g19487.t1, g19956.t1, g20660.t1, g20787.t1, g208.t1, g22696.t1, g23177.t1, g2454.t1, g5125.t1, g5425.t1, g5605.t1, g5614.t1, g6319.t1, g6320.t1, g6610.t1, g6676.t1, g7550.t1, g8263.t1, g8876.t1	g10152.t1, g10449.t1, g10588.t1, g11517.t1, g12378.t1, g12883.t1, g13056.t1, g13507.t1, g14070.t1, g15448.t1, g15480.t1, g15494.t1, g16541.t1, g16836.t1, g16837.t1, g17230.t1, g18088.t1, g18888.t1, g3209.t1, g4913.t1, g525.t1, g5445.t1, g545.t1, g6131.t1, g6866.t1, g7182.t1, g8913.t1, g9967.t1, g9977.t1	g10635.t1, g10703.t1, g115.t1, g1195.t1, g13123.t1, g14655.t1, g14929.t1, g15001.t1, g15884.t1, g17435.t1, g17648.t1, g17700.t1, g18007.t1, g1912.t1, g20084.t1, g20621.t1, g22106.t1, g2255.t1, g22671.t1, g2901.t1, g292.t1, g3393.t1, g3617.t1, g3949.t1, g690.t1, g71.t1, g7381.t1, g7829.t1, g8309.t1, g8327.t1, g8461.t1, g8603.t1	g10102.t1, g10319.t1, g10323.t1, g10568.t1, g11651.t1, g12789.t1, g15299.t1, g1844.t1, g1891.t1, g19503.t1, g21966.t1, g21983.t1, g22003.t1, g22472.t1, g22922.t1, g22933.t1, g22938.t1, g22939.t1, g22978.t1, g2323.t1, g2450.t1, g2962.t1, g336.t1, g3473.t1, g3484.t1, g3694.t1, g4254.t1, g4318.t1, g5322.t1, g5332.t1, g5520.t1, g5939.t1, g6903.t1, g7274.t1, g7721.t1, g8289.t1	g11989.t1, g12314.t1, g12679.t1, g12957.t1, g13285.t1, g16408.t1, g17661.t1, g18300.t1, g18925.t1, g18998.t1, g19107.t1, g1964.t1, g19810.t1, g248.t1, g2857.t1, g3598.t1, g4070.t1, g4333.t1, g4595.t1, g5599.t1, g6211.t1, g6218.t1, g6784.t1, g9540.t1, g9551.t1	g10427.t1, g10951.t1, g11706.t1, g11707.t1, g12004.t1, g12279.t1, g12837.t1, g13203.t1, g1337.t1, g13646.t1, g14220.t1, g15099.t1, g15516.t1, g1568.t1, g15702.t1, g15714.t1, g17679.t1, g19886.t1, g20239.t1, g21568.t1, g22150.t1, g2330.t1, g312.t1, g318.t1, g5196.t1, g6066.t1, g6849.t1, g6895.t1, g7324.t1, g7958.t1, g8105.t1, g9209.t1	transcript_QX1410.24143.1, transcript_QX1410.24370.1, transcript_QX1410.24374.1, transcript_QX1410.24581.1, transcript_QX1410.25374.1, transcript_QX1410.26360.1, transcript_QX1410.30444.1, transcript_QX1410.33240.1, transcript_QX1410.33554.1, transcript_QX1410.35453.1, transcript_QX1410.37979.1, transcript_QX1410.37996.1, transcript_QX1410.38316.1, transcript_QX1410.38331.1, transcript_QX1410.39002.1, transcript_QX1410.39222.1, transcript_QX1410.39544.1, transcript_QX1410.39949.1, transcript_QX1410.40593.1, transcript_QX1410.40889.1, transcript_QX1410.41326.1, transcript_QX1410.41947.1, transcript_QX1410.42568.1	g10460.t1, g1072.t1, g13072.t1, g13299.t1, g13963.t1, g13983.t1, g14196.t1, g14646.t1, g14833.t1, g14849.t1, g17369.t1, g18016.t1, g18115.t1, g19994.t1, g20114.t1, g20156.t1, g20172.t1, g20542.t1, g20737.t1, g21050.t1, g21636.t1, g21643.t1, g22020.t1, g302.t1, g4185.t1, g4735.t1, g5081.t1, g6005.t1, g6009.t1, g6228.t1, g7014.t1, g7060.t1, g7887.t1, g8028.t1, g8576.t1, g8734.t1	g12521.t1, g13374.t1	g24533.t1, g8010.t1		g13175.t1
OG0000006	g10071.t1, g10288.t1, g1226.t1, g1331.t1, g13326.t1, g15244.t1, g15405.t1, g15412.t1, g15696.t1, g15965.t1, g19246.t1, g19951.t1, g21710.t1, g22879.t1, g23148.t1, g2957.t1, g4085.t1, g4160.t1, g7174.t1, g7594.t2, g7900.t2, g7914.t1, g7944.t1	g10110.t1, g11133.t1, g12098.t1, g12188.t1, g13122.t1, g13129.t1, g13416.t1, g13681.t1, g15459.t1, g18006.t1, g18354.t2, g18357.t1, g1945.t1, g20780.t1, g20952.t1, g2113.t1, g21630.t1, g2271.t1, g23133.t1, g7958.t1, g9247.t1, g9469.t1, g9997.t1	g10973.t1, g11375.t1, g12151.t1, g12153.t1, g14231.t1, g14743.t1, g1541.t1, g15607.t1, g15615.t1, g16183.t1, g1824.t1, g18591.t1, g18859.t1, g19475.t1, g19548.t1, g19608.t1, g20586.t1, g21047.t1, g2569.t1, g4808.t1, g5023.t1, g7525.t1, g9798.t1, g9908.t2	g13038.t1	g2155.t1, g27925.t1, g8997.t1	g26294.t1	g11831.t1, g13346.t1, g1415.t1, g15994.t1, g17308.t1, g1800.t1, g19227.t1, g19983.t1, g19985.t1, g20334.t1, g20596.t1, g2067.t1, g21160.t1, g21317.t1, g22486.t1, g2373.t1, g2455.t1, g378.t1, g4304.t1, g4311.t1, g45.t1, g5996.t1, g6445.t1, g7142.t1, g7326.t1, g9225.t1	g14824.t1	g25131.t1, g28509.t1	g23246.t1, g2711.t1	g186.t1, g2154.t1	g25159.t1, g3416.t1	g11540.t1, g24470.t1, g24600.t1	g1012.t1, g1143.t1, g12396.t2, g14190.t1, g1531.t2, g1655.t2, g18195.t1, g19144.t1, g19338.t2, g20121.t1, g20211.t1, g20257.t2, g21251.t1, g21540.t1, g21782.t1, g21839.t1, g21844.t1, g22690.t1, g2983.t1, g3199.t1, g3836.t1, g3891.t1, g3957.t1, g418.t2, g5569.t1, g5852.t1, g6078.t1, g6093.t1, g6743.t2, g7101.t2, g771.t1	g12971.t1, g13147.t1, g14073.t2, g14308.t2, g14346.t2, g16033.t1, g16640.t1, g17174.t1, g17279.t1, g18828.t1, g1931.t2, g20334.t1, g20605.t1, g21003.t1, g21126.t1, g21658.t1, g21665.t1, g21832.t1, g22143.t1, g23041.t1, g23042.t1, g23150.t1, g2742.t1, g4915.t2, g5126.t1, g61.t1, g6713.t2, g7680.t1, g8464.t1	g11748.t1, g12308.t1, g12325.t2, g12575.t1, g12611.t1, g12612.t1, g12814.t1, g13098.t1, g14141.t2, g16613.t1, g16991.t1, g19064.t1, g21441.t1, g2167.t2, g21723.t1, g21989.t1, g2218.t1, g2543.t1, g2798.t1, g2883.t1, g3387.t2, g371.t2, g4997.t2, g5347.t1, g5517.t1, g5653.t2, g5820.t1, g5944.t1, g7508.t1, g807.t1, g847.t1, g9542.t1	g13263.t1, g13316.t1, g1441.t1, g18557.t1, g18596.t1, g2065.t1, g2098.t1, g21599.t1, g3702.t1, g5199.t1, g5310.t1, g6250.t1, g6258.t1, g6363.t1, g6542.t1, g6810.t1, g8045.t1, g8677.t1, g9657.t1, g9820.t1, g9897.t1	g10669.t1, g10934.t1, g11222.t1, g11230.t1, g11593.t2, g11950.t2, g13532.t1, g13606.t1, g13664.t1, g13710.t2, g14041.t2, g15665.t2, g15789.t2, g15798.t2, g16185.t1, g16268.t1, g16542.t1, g16871.t1, g17004.t1, g17294.t1, g19008.t1, g19014.t1, g20500.t1, g20502.t1, g20523.t1, g23259.t1, g3485.t1, g3527.t2, g373.t1, g4650.t1, g5271.t1, g6878.t1, g7477.t1, g8804.t1, g9064.t1	g25724.t1, g28738.t1, g7724.t1	g24764.t1, g24764.t2, g29084.t1	g23096.t1, g2650.t1, g6985.t1	g12158.t1, g12277.t1, g12363.t1, g12963.t1, g13437.t1, g13766.t1, g13896.t1, g14032.t1, g14118.t1, g14393.t1, g1528.t1, g16168.t1, g17147.t1, g1811.t1, g18340.t1, g18608.t1, g18899.t1, g18906.t1, g20675.t1, g20937.t1, g22870.t1, g22876.t1, g309.t1, g416.t1, g4543.t1, g6623.t1, g6797.t1, g9034.t2, g9245.t1, g9247.t2, g9725.t1	g10836.t1, g14940.t1, g14942.t1, g17707.t1, g17794.t1, g21951.t1, g22159.t1, g2969.t1, g3097.t1, g3209.t1, g4301.t1, g4961.t1, g4965.t1, g5015.t1, g5257.t1, g5526.t1, g559.t1, g785.t1, g8095.t2, g8422.t1, g8696.t1, g8781.t1	g13942.t1, g16214.t1, g17339.t1, g18222.t2, g18898.t1, g18954.t1, g19276.t1, g20292.t1, g20840.t1, g22184.t1, g2624.t1, g3271.t1, g4327.t3, g4452.t2, g527.t1, g5343.t1, g6697.t2, g6792.t1, g6881.t1, g6885.t1, g6917.t1, g7154.t1, g7161.t1, g7262.t1, g7447.t1	g11677.t1, g11855.t1, g11961.t1, g11969.t1, g1224.t1, g15326.t1, g17920.t1, g1873.t1, g20040.t1, g20043.t1, g20286.t1, g21770.t1, g21882.t1, g22253.t1, g2767.t1, g3725.t1, g3863.t1, g5704.t1, g6250.t1, g9944.t1	g10476.t1, g15310.t1, g1536.t1, g17024.t1, g19177.t1, g20088.t2, g20508.t1, g20515.t1, g20618.t1, g20802.t1, g2181.t1, g21980.t1, g3361.t2, g6440.t1, g6951.t1, g6958.t1, g6987.t1, g710.t1, g7408.t1, g8141.t1, g9202.t1, g9261.t1, g9317.t1, g9877.t2	g10471.t1, g10534.t1, g10881.t1, g10891.t1, g11656.t1, g13354.t2, g1511.t1, g16518.t1, g17349.t1, g17455.t1, g19859.t1, g21601.t1, g21603.t1, g22525.t1, g4466.t1, g4574.t1, g4683.t1, g7227.t1, g8464.t1, g973.t1	g10473.t2, g10600.t2, g11655.t1, g12317.t1, g129.t1, g14472.t1, g14581.t1, g14952.t1, g15691.t3, g15894.t1, g16176.t1, g16182.t1, g20179.t1, g20250.t1, g20399.t1, g2225.t2, g22261.t1, g22317.t1, g5234.t2, g5826.t1, g6442.t2	g10916.t1, g11063.t1, g11261.t2, g13532.t1, g13588.t1, g17289.t1, g18135.t2, g19139.t1, g21456.t1, g21502.t1, g21510.t1, g21613.t1, g21746.t1, g23146.t1, g3912.t1, g4418.t2, g4426.t1, g4458.t1, g7909.t2, g8571.t1, g9887.t1	g11084.t1, g11635.t1, g14592.t1, g15211.t1, g16915.t1, g16923.t1, g17022.t1, g17206.t1, g17473.t1, g19132.t1, g19243.t1, g21299.t1, g21811.t1, g21865.t1, g23044.t1, g3348.t1, g3998.t1, g6344.t1, g7008.t1, g7225.t1, g8192.t2, g8322.t1	transcript_QX1410.22491.1, transcript_QX1410.22587.1, transcript_QX1410.23046.1, transcript_QX1410.23161.1, transcript_QX1410.23333.1, transcript_QX1410.23699.1, transcript_QX1410.24013.1, transcript_QX1410.24119.1, transcript_QX1410.24228.1, transcript_QX1410.25739.1, transcript_QX1410.26602.1, transcript_QX1410.27241.1, transcript_QX1410.27503.1, transcript_QX1410.27755.1, transcript_QX1410.29474.1, transcript_QX1410.30664.1, transcript_QX1410.30828.1, transcript_QX1410.32222.1, transcript_QX1410.33387.1, transcript_QX1410.33566.1, transcript_QX1410.36105.1, transcript_QX1410.36195.1, transcript_QX1410.37704.1, transcript_QX1410.38216.1, transcript_QX1410.38841.1, transcript_QX1410.39193.1, transcript_QX1410.40257.1, transcript_QX1410.43765.1	g11001.t1, g13979.t1, g14264.t1, g14733.t1, g15395.t1, g1786.t1, g19786.t1, g19893.t1, g21275.t1, g22568.t1, g3420.t1, g3428.t1, g3710.t1, g3977.t1, g4677.t1, g4994.t2, g5008.t1, g5040.t1, g652.t1, g7173.t1, g7390.t1, g823.t1, g9911.t1, g9987.t1	g3456.t1	g15290.t1, g4948.t1	g24857.t1, g25310.t1, g3445.t1	g26155.t1, g3499.t1
OG0000007	g12356.t1, g12499.t1, g12794.t1, g13381.t1, g13849.t1, g14907.t1, g17457.t1, g17634.t1, g19344.t1, g19471.t1, g19567.t1, g19614.t3, g20723.t1, g21473.t1, g23204.t1, g2430.t1, g3029.t1, g3968.t1, g5581.t1, g5614.t1, g6359.t1, g6804.t1, g7461.t1, g8456.t1	g11843.t1, g12300.t1, g1386.t1, g15389.t1, g17942.t1, g18119.t1, g18233.t1, g20151.t1, g20298.t1, g22515.t1, g22868.t1, g22869.t1, g22902.t1, g2407.t1, g3716.t1, g3750.t1, g3852.t1, g5113.t1, g6918.t3, g6968.t1, g6969.t1, g7067.t1, g7195.t1, g8103.t1, g8283.t1	g10343.t1, g10483.t1, g10602.t1, g12288.t1, g12413.t1, g12511.t1, g12559.t3, g13712.t1, g14100.t1, g15266.t1, g16031.t1, g19272.t1, g19930.t1, g20246.t1, g20277.t1, g22200.t1, g2267.t1, g2299.t1, g2639.t1, g6637.t1, g7443.t1, g9285.t1, g9318.t1	g10417.t1	g6111.t1		g11473.t1, g12416.t1, g12578.t1, g13410.t1, g1498.t1, g15176.t1, g17867.t1, g17965.t1, g18014.t3, g20142.t1, g21096.t1, g22466.t1, g22514.t1, g23033.t1, g23048.t1, g2923.t1, g3006.t1, g3769.t1, g4004.t1, g4448.t1, g5195.t1, g5229.t1, g5580.t1, g5909.t1, g6265.t1, g6574.t1, g6652.t1, g7884.t1, g9155.t1	g15097.t1		g15077.t1	g1057.t1, g7717.t1			g10504.t1, g10648.t1, g12507.t1, g1307.t1, g1352.t1, g15069.t1, g15199.t1, g15333.t3, g1549.t1, g17142.t1, g18126.t1, g19862.t1, g20797.t1, g20842.t1, g20843.t1, g20844.t1, g22153.t1, g22999.t1, g23425.t1, g23426.t1, g273.t1, g3363.t1, g3714.t1, g426.t1, g5995.t1, g8866.t1, g8900.t1, g9663.t1	g10150.t1, g10156.t1, g11244.t1, g11522.t1, g1218.t1, g13334.t1, g14031.t1, g1501.t1, g1534.t1, g16048.t1, g16375.t3, g167.t1, g17427.t1, g18180.t1, g21032.t1, g21033.t1, g21597.t1, g21792.t1, g21819.t1, g21907.t1, g23082.t1, g2677.t1, g3285.t1, g4147.t1, g4164.t1, g6173.t1, g8127.t1, g9115.t1	g10525.t1, g10711.t1, g10855.t1, g12661.t1, g1489.t1, g15096.t1, g15211.t1, g15212.t1, g15233.t1, g17062.t1, g1727.t1, g18618.t1, g18687.t1, g19586.t1, g2093.t1, g3087.t1, g3282.t1, g3748.t1, g4586.t1, g5956.t1, g6827.t1, g6876.t1, g8082.t1, g8115.t1, g9512.t1, g9749.t1	g10286.t1, g11672.t1, g1226.t1, g13102.t1, g13597.t1, g14863.t1, g14895.t1, g1559.t1, g17755.t1, g17901.t1, g1949.t1, g21572.t1, g21739.t1, g23029.t3, g3845.t1, g4021.t1, g5239.t1, g5373.t1, g547.t1, g912.t1	g1055.t1, g1197.t1, g12488.t1, g12666.t1, g15771.t1, g15979.t1, g17005.t1, g19148.t1, g19239.t1, g20113.t1, g20528.t1, g20555.t1, g21276.t1, g21404.t1, g21555.t3, g22633.t1, g22733.t1, g2314.t1, g2348.t1, g4363.t1, g4560.t1, g8617.t1, g8766.t1, g9080.t1, g9219.t1, g943.t1	g16816.t1			g10374.t1, g1084.t1, g11480.t1, g12001.t1, g12034.t1, g12617.t1, g13303.t1, g14324.t1, g14528.t1, g1639.t1, g16473.t1, g19071.t1, g19200.t1, g19298.t1, g19347.t3, g1949.t1, g21007.t1, g2131.t1, g2133.t1, g23012.t1, g4441.t1, g4759.t1, g6146.t1, g7166.t1, g7263.t1, g7427.t1	g11144.t1, g12833.t1, g14689.t1, g14878.t1, g15006.t1, g15007.t1, g15795.t1, g15842.t1, g15843.t1, g16395.t1, g17456.t1, g17906.t1, g20439.t3, g20490.t1, g20491.t1, g20589.t1, g20714.t1, g21164.t1, g21237.t1, g22531.t1, g22628.t1, g22644.t1, g22789.t1, g366.t1, g701.t1, g7552.t1, g7586.t1, g7961.t1, g8982.t1, g9188.t1	g10321.t1, g10464.t1, g10480.t1, g10577.t1, g11331.t1, g12946.t1, g12981.t1, g14753.t1, g16574.t1, g18157.t1, g18621.t1, g20204.t1, g20843.t1, g20844.t1, g21343.t3, g21715.t1, g23164.t1, g23165.t1, g2775.t1, g3158.t2, g3485.t1, g4146.t1, g4346.t1, g5859.t1, g598.t1, g8771.t1, g9175.t1	g1016.t1, g10218.t1, g10529.t1, g1341.t1, g14014.t3, g15648.t1, g15681.t1, g1723.t1, g17645.t1, g18633.t1, g19148.t1, g356.t1, g5367.t1, g5558.t1, g7140.t1, g8374.t1, g8519.t1, g8535.t1, g8631.t1, g98.t1	g10028.t1, g10207.t1, g10825.t1, g12884.t3, g136.t1, g15426.t1, g15513.t1, g16162.t1, g1683.t1, g19001.t1, g19712.t1, g2063.t1, g2064.t1, g21915.t1, g23.t1, g2390.t1, g3059.t1, g39.t1, g4461.t1, g4494.t1, g613.t1, g8925.t1	g10200.t1, g10816.t1, g13349.t1, g14106.t1, g14493.t1, g17048.t1, g17255.t1, g18448.t1, g20394.t1, g20897.t1, g210.t1, g21099.t1, g21172.t1, g22186.t1, g22191.t1, g22307.t3, g422.t1, g437.t1, g579.t1, g7153.t1, g7154.t1, g7263.t1, g8479.t1, g9039.t1, g9167.t1	g10581.t1, g10778.t1, g11443.t1, g11775.t1, g11776.t1, g12167.t1, g12904.t1, g13051.t1, g13067.t1, g13163.t1, g13501.t1, g17723.t1, g17758.t1, g19060.t1, g21069.t1, g21381.t1, g21978.t1, g22996.t1, g3858.t1, g4542.t1, g5381.t1, g5555.t1, g6828.t1, g6954.t1, g7050.t1, g7100.t3, g8396.t1	g10035.t1, g12792.t1, g16001.t1, g16229.t3, g16673.t1, g1680.t1, g1681.t1, g1683.t1, g1684.t1, g1686.t1, g1687.t1, g1689.t1, g1690.t1, g17218.t1, g18451.t1, g18986.t1, g21070.t1, g2543.t1, g2638.t1, g2653.t1, g5888.t1, g5923.t1, g6336.t1, g7791.t1, g7792.t1, g8121.t1, g9.t1	g10408.t1, g10591.t1, g10592.t1, g1062.t1, g1077.t1, g1078.t1, g11638.t1, g11639.t1, g1221.t1, g12762.t1, g12890.t1, g13032.t3, g15479.t1, g15654.t1, g16134.t1, g16796.t1, g16798.t1, g19904.t1, g20693.t1, g22138.t1, g2485.t1, g3170.t1, g3463.t1, g3464.t1, g3851.t1, g4531.t1, g5916.t1, g633.t1, g8926.t1, g8959.t1, g966.t1	transcript_QX1410.19808.1, transcript_QX1410.23045.1, transcript_QX1410.23278.1, transcript_QX1410.23318.1, transcript_QX1410.23345.1, transcript_QX1410.23592.3, transcript_QX1410.25988.1, transcript_QX1410.29405.1, transcript_QX1410.31285.1, transcript_QX1410.31420.1, transcript_QX1410.34380.1, transcript_QX1410.34672.1, transcript_QX1410.36004.1, transcript_QX1410.36429.1, transcript_QX1410.37266.1, transcript_QX1410.38134.1, transcript_QX1410.38208.1, transcript_QX1410.40696.1, transcript_QX1410.40965.1, transcript_QX1410.42352.1, transcript_QX1410.43942.1, transcript_QX1410.5515.2	g1034.t1, g10387.t1, g10512.t1, g10609.t1, g10610.t1, g10657.t3, g13723.t1, g14651.t1, g15458.t1, g15459.t1, g16254.t1, g16565.t1, g173.t1, g17851.t1, g1858.t1, g19400.t1, g20166.t1, g22454.t1, g22904.t1, g31.t1, g4544.t1, g5557.t1, g8451.t1, g8485.t1			g11768.t2	g13683.t1
OG0000008			g20426.t1	g10166.t1, g10275.t1, g10864.t1, g13890.t1, g14483.t1, g14484.t1, g14485.t1, g15393.t1, g17106.t1, g18746.t1, g18765.t1, g19168.t1, g20963.t1, g2149.t1, g22237.t1, g22332.t1, g22739.t1, g22741.t1, g23514.t1, g23737.t1, g23737.t2, g24448.t1, g25613.t1, g2907.t1, g29213.t1, g30218.t1, g30218.t2, g3049.t1, g32394.t1, g3245.t1, g3245.t2, g3452.t1, g3610.t2, g3643.t1, g3733.t1, g4300.t1, g7962.t1, g8631.t1, g9981.t1, g9981.t2	g10400.t1, g1243.t1, g12868.t1, g12868.t2, g13666.t1, g13901.t1, g13922.t1, g1496.t1, g1497.t1, g1499.t1, g17783.t1, g17784.t1, g17785.t1, g21368.t1, g23071.t1, g23208.t1, g25373.t1, g26410.t1, g26411.t1, g27002.t1, g27008.t1, g30079.t1, g3190.t1, g4815.t1, g4998.t1, g5079.t1, g5117.t1, g5117.t2, g6237.t1, g8542.t1, g8639.t1, g8639.t2	g10442.t1, g10724.t1, g1368.t1, g1618.t2, g1639.t1, g21164.t1, g21203.t1, g2189.t1, g22325.t1, g2291.t1, g23918.t1, g23926.t1, g23939.t1, g24020.t1, g2471.t1, g2477.t2, g2682.t1, g2683.t1, g3021.t1, g30764.t1, g31776.t1, g3341.t1, g3738.t1, g4871.t1, g6140.t1, g6371.t1, g6777.t1, g6884.t1		g11161.t1, g11161.t2, g11249.t1, g11823.t1, g11824.t1, g12802.t1, g13035.t1, g14573.t1, g14573.t2, g14613.t1, g14684.t1, g14950.t1, g15802.t1, g16980.t1, g25526.t1, g27556.t1, g27893.t1, g29078.t1, g4074.t1, g5166.t1, g5292.t1, g6398.t1, g7715.t1, g7721.t1, g9364.t1	g11538.t1, g11608.t1, g11646.t1, g16611.t1, g17227.t1, g17273.t1, g17400.t1, g17979.t1, g19039.t1, g24294.t1, g4574.t1, g4811.t1, g5307.t1, g5362.t1, g5472.t1, g5730.t1, g5842.t1, g5881.t1, g6111.t1, g8296.t1, g8419.t1, g8596.t1, g8607.t1, g8607.t2, g8801.t1, g8807.t1, g9068.t1, g9068.t2, g9606.t1	g11776.t1, g11953.t1, g12062.t1, g1381.t1, g1393.t1, g205.t1, g21746.t1, g22225.t1, g23167.t1, g24014.t1, g24610.t1, g4785.t1, g4914.t1, g5124.t1, g5328.t1, g5595.t1, g6174.t1, g6408.t1, g6785.t1, g6974.t1, g8885.t1, g8885.t2, g9117.t1, g9156.t1, g9268.t1, g9268.t2, g9518.t1, g9625.t1, g9678.t1	g10866.t1, g12150.t1, g14751.t1, g15169.t2, g15516.t1, g1611.t1, g1612.t1, g1722.t1, g17660.t1, g17715.t1, g17822.t1, g18073.t1, g18074.t1, g18189.t1, g18227.t1, g18461.t1, g18461.t2, g2075.t1, g24701.t1, g26413.t1, g5287.t1, g5606.t1, g5617.t1, g5617.t2, g5815.t1, g5815.t2, g6001.t1, g6098.t1, g6627.t1, g6627.t2, g6646.t1, g6646.t2	g1045.t1, g11735.t1, g11990.t1, g12545.t1, g1285.t2, g1311.t1, g1859.t1, g1946.t1, g20452.t1, g20526.t1, g20701.t1, g20702.t1, g2116.t1, g2122.t2, g22779.t1, g22800.t1, g23073.t1, g23074.t1, g2318.t1, g2512.t1, g2646.t1, g4395.t1, g5701.t1, g6344.t1, g6473.t1, g6474.t1, g6475.t1, g6476.t1, g6512.t1, g6513.t1, g8412.t1	g10175.t1, g11634.t1, g1260.t2, g1281.t1, g1834.t1, g1837.t1, g1928.t1, g19974.t1, g20229.t2, g2116.t1, g22279.t1, g22327.t1, g2317.t1, g2513.t2, g2657.t1, g3378.t1, g3379.t1, g5626.t1, g5850.t1, g6265.t1, g6381.t1						g10305.t1, g10971.t1, g11781.t2, g1312.t1, g13302.t1, g13437.t1, g1409.t1, g16386.t1, g16386.t2, g16562.t2, g16562.t3, g17122.t1, g17677.t1, g17679.t1, g19592.t1, g19599.t1, g22267.t1, g23297.t1, g25201.t1, g25288.t1, g2570.t1, g2666.t1, g2703.t1, g27151.t1, g27623.t1, g27629.t1, g28100.t1, g28372.t1, g28826.t1, g30222.t1, g30370.t1, g31426.t1, g31451.t1, g31931.t1, g32727.t1, g32819.t1, g3418.t1, g3419.t1, g3829.t1, g4079.t1, g6173.t1, g6194.t1, g9101.t1, g9620.t1, g9620.t2	g12594.t1, g13035.t2, g14518.t1, g14746.t1, g14747.t1, g14767.t1, g16150.t1, g16863.t1, g17349.t1, g17739.t1, g19942.t1, g19954.t1, g20025.t1, g20232.t1, g20332.t1, g20782.t1, g22474.t1, g22539.t1, g23035.t1, g23257.t1, g23360.t1, g23361.t1, g2379.t1, g2495.t1, g3077.t1, g5473.t1, g7438.t1, g7742.t1, g7869.t1, g9157.t1, g9157.t2, g9231.t1, g9268.t1, g9270.t1, g9271.t1	g14135.t2, g16604.t1, g16868.t1, g16967.t1, g17041.t1, g17227.t1, g17267.t1, g17766.t1, g18051.t1, g18648.t1, g2051.t1, g2051.t2, g21074.t1, g21510.t1, g22258.t1, g22718.t1, g4594.t1, g4817.t1, g4817.t2, g4836.t1, g4836.t2, g5365.t1, g5463.t1, g5539.t1, g5643.t1, g5865.t1, g6211.t1, g6496.t1, g9354.t1, g9414.t1, g9414.t2												g10898.t1, g11021.t1, g12098.t1, g13457.t1, g13761.t1, g14332.t1, g14333.t1, g15291.t1, g15834.t1, g15936.t1, g15936.t2, g16117.t1, g16329.t1, g16330.t1, g16678.t1, g21591.t1, g25673.t1, g25879.t1, g26278.t1, g26513.t1, g26514.t1, g27627.t1, g29108.t1, g29263.t1, g29292.t1, g29696.t1, g7739.t1, g9284.t2, g9323.t1, g9395.t1	g1013.t1, g10159.t1, g10293.t1, g10293.t2, g10487.t1, g1083.t1, g12029.t1, g12115.t1, g17716.t1, g19269.t1, g24083.t1, g24455.t1, g24732.t1, g25745.t1, g27701.t1, g2810.t1, g28824.t1, g30646.t1, g31136.t1, g4167.t1, g4168.t1, g5778.t1, g5778.t2, g8440.t1, g8670.t1, g976.t1, g9925.t1	g1003.t1, g10371.t1, g11308.t2, g11868.t1, g1239.t1, g1259.t1, g13341.t1, g14687.t1, g15010.t1, g1810.t1, g1901.t1, g1981.t1, g20193.t1, g20230.t1, g2085.t1, g2092.t1, g22534.t1, g22536.t1, g22576.t1, g22578.t1, g2301.t1, g2497.t1, g2498.t1, g2623.t1, g2811.t1, g2875.t1, g29615.t1, g29949.t1, g5693.t1, g5937.t1, g6442.t1, g7264.t1	g10452.t1, g11420.t1, g12419.t1, g12428.t1, g12429.t1, g1284.t1, g13793.t1, g13859.t1, g14268.t1, g1854.t1, g1945.t1, g1946.t1, g2031.t1, g2132.t1, g21352.t1, g21472.t1, g2338.t1, g23735.t1, g23789.t1, g2524.t2, g2649.t1, g30386.t1, g30411.t1, g30830.t1, g31091.t1, g31428.t1, g31429.t1, g3407.t1, g4527.t1, g5707.t1, g5931.t1, g6344.t1, g6345.t1, g6450.t1, g7015.t1, g7263.t1, g930.t1
OG0000009	g1636.t3, g1638.t3, g1640.t3, g1642.t3, g1644.t3, g1646.t3, g1648.t3, g1650.t3, g1652.t3, g1654.t3, g19830.t1, g23285.t3, g23287.t3, g23289.t3, g23293.t3, g23295.t3, g23297.t3, g23299.t3, g23301.t3, g23302.t4, g23304.t4, g23306.t4, g23308.t4, g23312.t4, g23314.t1, g23317.t3, g23319.t3, g23321.t3, g23323.t3, g23324.t4, g23326.t4, g23328.t4, g23330.t4	g11442.t4, g23541.t3, g23543.t3, g23545.t3, g23547.t3, g23549.t3, g23551.t3, g23553.t3	g16598.t4, g16601.t4, g23383.t4, g23385.t4, g23389.t4, g23391.t4, g23395.t4, g23398.t4, g23400.t4				g18229.t1, g23212.t4, g347.t4, g349.t4, g351.t4, g353.t4, g355.t4, g357.t4, g360.t4							g19453.t4, g19455.t4, g19457.t4, g23547.t4, g23549.t4, g23551.t4, g23553.t4, g23555.t4, g23560.t4, g23562.t4, g23566.t4, g23568.t4, g23570.t4, g23572.t4, g23575.t4, g23577.t4, g23579.t4, g23581.t4, g23592.t4, g23594.t4, g23601.t4, g23603.t4, g23605.t4, g23609.t4, g23611.t4, g23614.t4, g23616.t4, g23618.t4, g23620.t4, g23623.t4, g23625.t4, g23627.t4, g23629.t4, g23632.t4, g23636.t4, g23638.t1, g23641.t4, g23643.t4, g23647.t4, g23649.t4, g23651.t4, g23653.t4, g23655.t4, g23659.t4, g23664.t4, g23666.t4, g23668.t4, g23670.t4, g23672.t4, g23674.t4, g23676.t4, g23678.t1	g16856.t4, g16858.t4, g21140.t4, g21142.t4, g21144.t4, g23397.t4, g23399.t3, g23401.t3, g23403.t4, g23408.t4, g23410.t4, g23412.t4, g23414.t4, g23416.t4, g23418.t4, g23420.t4, g23422.t4, g23424.t4, g23426.t4, g23431.t4, g23433.t4, g23435.t4, g23437.t4, g23439.t4, g23443.t4, g23449.t4, g23451.t4, g23453.t4, g23456.t4, g23458.t4, g23460.t4, g23462.t4, g23466.t3, g23468.t3, g23470.t3, g23472.t3, g23474.t3, g23476.t3, g23477.t4, g23479.t4, g23493.t4, g23495.t4	g1166.t4, g1168.t4	g23305.t4, g23307.t4, g23309.t4, g23311.t4, g23313.t4, g23315.t4, g23323.t3, g23325.t3, g23327.t3, g23333.t4, g23335.t4, g23337.t4, g23342.t4, g23344.t4, g23346.t4, g23348.t4, g23350.t4, g23352.t4, g23354.t4, g23356.t4, g23358.t4, g23360.t4, g23361.t4, g23365.t3, g23367.t3, g23369.t3, g23371.t3, g23373.t3, g23377.t4, g23379.t4, g23381.t3, g23383.t4, g23386.t4, g23388.t4, g23394.t4, g23396.t4, g23398.t1, g23400.t4, g23402.t4, g23404.t4, g23406.t4, g23408.t4, g23410.t4, g23412.t4, g23414.t4, g23417.t4, g23419.t4, g23421.t4, g23423.t4, g23425.t4, g23426.t4, g23428.t4, g23430.t4, g23434.t4, g23436.t4, g23438.t4, g23440.t4, g23442.t4, g23444.t3, g23446.t3, g23448.t3, g23450.t3, g23452.t3, g23457.t4, g23459.t4, g23461.t4, g2518.t4, g2520.t4, g2522.t4	g18519.t1, g23320.t4, g23322.t4, g23325.t4, g23327.t4, g23329.t4, g23331.t4, g23334.t4, g23336.t4, g23338.t4, g23340.t4, g23342.t4, g23346.t4, g23348.t4, g23351.t4, g23354.t4, g23356.t4, g23358.t4, g23361.t4, g23366.t4, g23368.t4, g23370.t4, g23372.t4, g23373.t4, g23375.t4, g23378.t4, g7798.t4				g1.t3, g19561.t1, g23360.t3, g23362.t3, g23364.t3, g23366.t3, g23367.t3, g23369.t3, g23371.t3, g23373.t3, g23375.t3, g23378.t3, g23380.t3, g23382.t3, g23384.t3, g23386.t3, g23388.t3, g23390.t3, g23392.t2, g23394.t2, g23396.t2, g23398.t2, g23400.t2, g23405.t3, g23407.t3, g23429.t3, g23430.t2, g23432.t3, g23434.t3, g23436.t3, g23442.t2, g23444.t3, g23446.t3, g23448.t3, g23450.t3, g23458.t2, g23460.t2, g23464.t2, g23466.t2, g23468.t1, g23473.t2, g23475.t2, g3.t3, g5.t3	g20225.t1, g23426.t4, g23430.t4, g23432.t4, g3514.t4, g3516.t4, g3518.t4, g3520.t4, g3522.t4	g2200.t4, g23243.t1, g23245.t4, g23247.t4, g23249.t4, g23276.t4, g23278.t4, g23280.t4, g23283.t3, g23287.t3, g23289.t3, g23292.t3, g23296.t4, g23298.t4, g23300.t4, g23305.t4, g23308.t4, g23311.t4, g23313.t4, g23315.t4, g23317.t4, g23319.t4, g23324.t4, g23326.t4, g23328.t4	g2303.t4, g2305.t4, g2307.t4, g2309.t4, g2311.t4, g2313.t4	g1089.t4, g1091.t4, g1093.t4, g1095.t4, g1097.t4, g1099.t4, g23328.t4, g23330.t4, g23332.t4, g23334.t4, g23336.t4, g23340.t1, g23342.t4, g23344.t4, g23347.t4, g23349.t4, g23351.t4, g23352.t4, g23354.t4, g23356.t4, g23358.t4, g23360.t4, g23362.t4, g23365.t4, g23367.t4, g23369.t4, g23371.t4, g23373.t4, g23375.t4, g23377.t4, g23379.t4, g23381.t4, g23383.t4, g23384.t4, g23386.t4, g23388.t4, g23391.t4, g23393.t4, g23397.t4, g23399.t4, g23401.t4, g23403.t4, g23405.t4, g23407.t4	g16015.t4, g16017.t4, g16019.t4	g23556.t1	g1670.t4, g1672.t4, g1674.t4, g1676.t4, g23273.t4, g23275.t4	g23288.t2, g23290.t2, g23292.t2, g23299.t2, g23301.t2, g23305.t2, g23307.t2, g23338.t3, g23340.t3, g23342.t3, g23344.t3, g23347.t3, g23349.t3, g23351.t3, g23354.t3, g23356.t3, g23358.t3, g23360.t2, g23363.t3, g23365.t3, g23367.t3, g23369.t3, g23374.t3, g23376.t3, g23378.t3, g23382.t3, g23384.t3, g23391.t3, g23393.t3, g23395.t3, g4421.t3, g4423.t3	transcript_QX1410.22194.1, transcript_QX1410.22199.1	g10875.t1, g19475.t1, g19478.t1, g23375.t1, g23378.t1, g23381.t1, g23397.t1, g23400.t1, g23403.t1, g23406.t1, g23413.t1, g23416.t1, g23419.t1, g23422.t1, g23432.t1, g23435.t1, g23438.t1, g23442.t1, g23445.t1, g23448.t1, g23452.t1, g23455.t1, g23458.t1, g23468.t1, g23470.t1, g23473.t1, g23477.t1, g23480.t1, g23483.t1, g23486.t1, g23488.t1, g23516.t1, g23519.t1, g23522.t1, g23525.t1, g23530.t1, g23533.t1, g23536.t1, g23556.t1, g23559.t1, g23562.t1, g23564.t1, g23567.t1, g23575.t1, g23578.t1, g23593.t1, g23596.t1, g23599.t1, g23602.t1, g23604.t1, g23607.t1, g23629.t1, g23632.t1, g23669.t1, g23672.t1, g23675.t1, g23678.t1, g23693.t1, g23696.t1, g23699.t1, g23702.t1, g23705.t1, g23718.t1, g23721.t1, g23724.t1, g23727.t1, g23729.t1, g23732.t1, g23735.t1, g23740.t1, g23743.t1, g23746.t1, g23754.t1, g23759.t1, g23762.t1, g23765.t1, g23768.t1
OG0000010	g614.t1, g615.t1, g616.t4, g617.t2, g618.t1, g619.t1, g620.t1, g621.t1, g622.t1	g5597.t1, g5598.t1, g5599.t1, g5600.t1, g5601.t1, g5602.t1, g5603.t1, g5604.t1, g5605.t1, g5606.t1, g5607.t1, g5608.t1, g5609.t1, g5610.t1, g5611.t1, g5612.t1, g7862.t1, g7863.t1, g7864.t2, g7865.t1, g7866.t1	g17883.t1, g17884.t2, g17885.t1, g17886.t1, g17887.t1, g17888.t3, g17889.t1, g17890.t1, g17891.t1, g17892.t1			g28184.t1	g16465.t1, g16466.t1, g16467.t1, g16468.t1, g16469.t1, g16470.t1, g16471.t1, g16472.t1, g16473.t1, g16474.t1, g16475.t1, g16476.t1, g16477.t3, g16478.t1, g16479.t1, g16480.t1							g7335.t1, g7336.t3, g7337.t1, g7338.t1, g7339.t1, g7340.t1, g7341.t1, g7342.t1	g19681.t1, g19682.t1, g19683.t1, g19684.t1, g19685.t1, g19687.t1, g19688.t1, g19689.t1, g19690.t1, g19691.t1, g19692.t2, g19693.t1, g19694.t1, g19695.t1, g19696.t1, g19697.t1, g19699.t1, g19700.t1, g19701.t1, g19702.t1, g19703.t1, g19705.t1, g19706.t1, g19707.t1, g19708.t2, g19709.t1, g19710.t1, g19711.t1, g19712.t1, g19713.t1, g19714.t1, g19715.t1, g19716.t2, g19717.t1, g19718.t1, g19719.t1, g19720.t1, g19721.t1, g19722.t1, g19723.t1, g19724.t1, g19725.t1, g19726.t1, g19727.t1, g19728.t1, g19729.t1, g19730.t1, g19731.t1, g19732.t1, g19733.t1, g19734.t1, g19735.t1, g19736.t1, g19737.t1, g19738.t2, g19739.t1, g19740.t1, g19741.t2, g19742.t1, g19743.t1, g19744.t1, g19745.t1, g19746.t1	g607.t1, g608.t1, g609.t1, g610.t1, g611.t1, g612.t1, g613.t1, g614.t1, g615.t1, g616.t1, g617.t1, g618.t1, g621.t1, g622.t1, g623.t1, g624.t2, g625.t1, g626.t2, g627.t3, g628.t1, g629.t2, g630.t1, g631.t2, g632.t3, g633.t1, g634.t1, g635.t1, g636.t1, g637.t1, g639.t1, g640.t1	g20621.t1, g20622.t1, g20623.t1, g20624.t1, g20625.t1, g20626.t1, g20627.t1, g20628.t1, g20629.t1, g20630.t1, g20631.t1, g20632.t1, g20633.t1, g20634.t1, g20635.t1, g20636.t2, g20637.t1, g20638.t1, g20639.t1, g20640.t1, g20641.t1, g20642.t1, g20643.t1, g20644.t1, g20645.t1, g20646.t1, g20647.t1, g20648.t2, g20649.t1, g20650.t1, g20651.t1, g20652.t1, g20653.t1, g20654.t1, g20655.t1, g20656.t1, g20657.t1, g20658.t1, g20659.t1, g20660.t1, g20661.t1, g20662.t2	g11344.t2, g11345.t1, g11346.t1, g11347.t2, g11348.t1, g11349.t2, g11350.t1, g11351.t1, g11352.t3, g11353.t1, g11354.t2, g11355.t1, g11356.t2, g11357.t1, g17433.t1, g17434.t2, g17435.t1, g17436.t1, g17437.t1, g17438.t1				g3262.t1, g3263.t1, g3264.t1, g3265.t1, g3266.t1, g3267.t1, g3268.t1, g3269.t1, g3270.t5, g3271.t1, g3272.t1, g3273.t1, g3274.t1, g3275.t1, g3276.t1, g3277.t1, g3278.t1	g2032.t1, g2033.t1, g2034.t2, g2035.t1, g2036.t1, g2037.t1, g2038.t1, g2039.t1, g2040.t1, g2041.t1, g2042.t1, g2043.t1, g2044.t2, g2045.t1, g2046.t1, g2047.t1, g2048.t1, g2049.t1, g2050.t1, g2051.t1, g2052.t1	g7627.t1, g7628.t1, g7629.t1, g7630.t1, g7631.t1, g7632.t1, g7633.t1, g7634.t1, g7635.t1, g7636.t1, g7637.t1, g7638.t1, g7639.t1, g7640.t1, g7641.t1, g7642.t1, g7643.t1, g7644.t1, g7645.t1, g7646.t1, g7647.t1, g7648.t1, g7649.t1	g12695.t1, g12696.t1, g12698.t1, g12699.t1, g12700.t1, g12701.t1, g12702.t1, g12703.t1, g12704.t1, g12705.t1, g12706.t1, g12707.t1, g12708.t2, g12709.t1, g12710.t1, g12711.t1, g12712.t2, g12713.t1, g12714.t1, g12715.t1, g12716.t1, g12717.t1, g12718.t1, g12719.t1, g12720.t1, g12721.t1, g12722.t1, g12723.t1	g20317.t1, g20318.t1, g20319.t2, g20320.t1, g20321.t1, g20322.t1, g20323.t1, g20324.t1, g20326.t2, g20327.t1, g20328.t1, g20329.t2, g20330.t1, g20331.t1, g20332.t1, g20333.t1, g20334.t1, g20335.t1, g20336.t2, g20337.t1, g20338.t1, g20339.t1, g20340.t2, g20341.t1, g20342.t1, g20343.t1, g20344.t1, g20345.t1, g20346.t1, g20347.t1, g20348.t1, g20349.t2, g20351.t1, g20352.t1, g20353.t1, g20354.t2	g21972.t1, g21973.t1, g21974.t1, g21975.t1, g21976.t1, g21977.t1, g21978.t1, g21979.t1, g21980.t1, g21981.t2, g21982.t1, g21983.t1, g21984.t1, g21985.t1, g21986.t3, g21987.t2, g21988.t1, g21989.t2, g21990.t1, g21991.t1, g21992.t1, g21993.t1, g21994.t1, g21995.t1, g21996.t1, g21997.t1, g7711.t1, g7712.t1, g7713.t1, g7714.t1, g7715.t1, g7716.t2, g7717.t1, g7718.t1, g7719.t1, g7720.t1, g7721.t2	g6678.t1, g6679.t1, g6680.t2, g6681.t2, g6682.t1, g6683.t1, g6684.t2, g6685.t1, g6687.t2, g6688.t1, g6689.t1, g6690.t1, g6691.t2, g6692.t1, g6693.t2, g6694.t1, g6695.t1, g6696.t1, g6697.t1, g6698.t1, g6699.t2, g6700.t1, g6701.t1, g6702.t1, g6703.t1, g6704.t1, g6705.t1, g6706.t1, g6707.t1, g6709.t1, g6711.t1	g22115.t1, g22116.t1, g22117.t1, g22118.t1, g22119.t1, g22120.t1, g3103.t1, g3104.t1	g14330.t2, g14331.t1, g14332.t1, g14334.t2, g14335.t1, g14336.t1, g14337.t1, g14338.t1, g14339.t1, g14340.t1, g14341.t1, g14342.t1, g14343.t2, g14344.t1, g14345.t1, g14346.t1, g14347.t1, g14348.t1, g14349.t1, g14350.t1, g14351.t1, g14352.t1, g14353.t1, g14354.t1, g14355.t1, g14356.t1, g14358.t1, g14359.t3, g14360.t5, g14361.t1, g14362.t1, g14363.t1	transcript_QX1410.18557.1, transcript_QX1410.18558.1, transcript_QX1410.18559.1, transcript_QX1410.18560.1, transcript_QX1410.18561.1, transcript_QX1410.18562.1, transcript_QX1410.18563.1, transcript_QX1410.18564.1, transcript_QX1410.18568.1, transcript_QX1410.39429.1	g12848.t1, g12849.t1, g12850.t1, g12851.t1, g12852.t1, g12853.t1, g12854.t1, g12855.t1, g12856.t1, g12857.t1, g12858.t1, g12859.t1, g12860.t1, g12861.t7, g12862.t1, g12863.t1, g12864.t2, g12865.t2, g12866.t1, g12867.t1	g18580.t1, g18582.t1	g23337.t1, g23339.t1
OG0000011	g11231.t1	g10440.t1	g16041.t1	g14035.t1, g14386.t1, g14581.t1, g14583.t1, g14591.t1, g14674.t1, g14676.t1, g14682.t1, g14685.t1, g14686.t1, g14687.t1, g14689.t1, g14690.t1, g14691.t1, g14692.t1, g14693.t1, g14694.t1, g14695.t1, g14713.t1, g14715.t1, g14718.t1, g14719.t1, g14722.t1, g14724.t1, g14725.t1, g14726.t1	g17378.t1, g17883.t1, g17885.t1, g17891.t1, g17893.t1, g17968.t1, g17969.t1, g17971.t1, g17975.t1, g17976.t1, g17977.t1, g17978.t1, g17981.t1, g17982.t1, g17983.t1, g17984.t1, g17985.t1, g17987.t1, g17989.t1, g17992.t1, g17993.t1, g17996.t1, g17999.t1	g23501.t1, g23502.t1, g24081.t1, g24083.t1, g24090.t1, g24092.t2, g24180.t1, g24181.t1, g24183.t1, g24186.t1, g24187.t1, g24188.t1, g24189.t1, g24190.t1, g24191.t1, g24192.t1, g24193.t1, g24194.t1, g24195.t1, g24196.t1, g24199.t2, g24204.t1, g24205.t1, g24208.t1, g24210.t1, g24211.t1, g24212.t1, g24213.t1, g24214.t1	g7081.t1	g496.t1, g6504.t1, g6506.t1, g6512.t1, g6514.t1, g6585.t1, g6585.t2, g6586.t1, g6587.t1, g6590.t1, g6593.t1, g6594.t1, g6595.t1, g6596.t1, g6597.t1, g6598.t1, g6599.t1, g6601.t1, g6603.t1, g6606.t1, g6607.t1, g6612.t1, g6614.t1, g6615.t1, g6616.t1, g6617.t1, g6618.t1	g16708.t1, g16711.t1, g16718.t1, g16788.t1, g16789.t1, g16792.t1, g16796.t1, g16797.t1, g16798.t1, g16799.t1, g16800.t1, g16801.t1, g16802.t1, g16803.t1, g16804.t1, g16805.t1, g16807.t1, g16811.t1, g16812.t1, g16813.t1, g16814.t1, g16815.t1, g16816.t1, g16817.t1, g16818.t1, g16819.t1, g16820.t1, g16822.t1, g16822.t2, g16826.t1, g16826.t2, g16827.t1, g16831.t1, g16833.t1, g16834.t1, g16835.t1, g16836.t1, g16837.t1	g1099.t1, g1482.t1, g1490.t1, g1492.t1, g1565.t1, g1565.t2, g1566.t1, g1567.t1, g1570.t1, g1573.t1, g1574.t1, g1575.t1, g1576.t1, g1577.t1, g1578.t1, g1579.t1, g1581.t1, g1583.t1, g1586.t1, g1587.t1, g1591.t1, g1593.t1, g1594.t1, g1595.t1, g1596.t1, g1597.t1	g11797.t1, g11798.t1, g12256.t1, g12264.t1, g12266.t1, g12337.t1, g12337.t2, g12338.t1, g12339.t1, g12342.t1, g12345.t1, g12346.t1, g12347.t1, g12348.t1, g12349.t1, g12350.t1, g12351.t1, g12353.t1, g12355.t1, g12358.t1, g12359.t1, g12363.t1, g12365.t1, g12366.t1, g12367.t1, g12368.t1, g12369.t1	g22356.t1, g22918.t1, g22920.t1, g22927.t1, g22929.t1, g22990.t1, g22991.t1, g22994.t1, g22997.t1, g22998.t1, g22999.t1, g23000.t1, g23004.t1, g23007.t1, g23008.t1, g23009.t1, g23010.t1, g23011.t1, g23012.t1, g23013.t1, g23014.t1, g23015.t1, g23017.t2, g23020.t1, g23023.t1, g23024.t1, g23027.t1, g23029.t1, g23030.t1, g23031.t1, g23037.t1, g23039.t1, g23040.t1, g30151.t1	g21947.t1, g21949.t1, g21951.t1, g22368.t2, g22370.t1, g22376.t1, g22415.t1, g22416.t1, g22418.t1, g22422.t1, g22423.t1, g22424.t1, g22425.t1, g22426.t1, g22427.t1, g22428.t1, g22429.t1, g22430.t1, g22431.t1, g22432.t1, g22433.t1, g22434.t1, g22436.t1, g22440.t1, g22443.t1, g22444.t1, g22448.t1, g22451.t1, g22454.t1, g22455.t1, g22456.t1, g22457.t1			g5957.t1			g14779.t1, g14780.t1, g14781.t1, g14782.t1, g14783.t1, g14786.t1, g14791.t1, g14792.t1, g14797.t1, g14799.t1, g14799.t2, g14800.t1, g14801.t1, g14802.t1, g14803.t1, g14804.t1, g14805.t1, g14806.t1, g14807.t1, g14810.t1, g14810.t2, g14812.t1, g14813.t1, g14885.t1, g14891.t1, g14893.t1, g24599.t1	g19637.t1, g19689.t1, g20062.t1, g20064.t1, g20065.t1, g20069.t1, g20144.t1, g20145.t1, g20147.t1, g20151.t1, g20152.t1, g20153.t1, g20156.t1, g20157.t1, g20158.t1, g20159.t1, g20160.t1, g20163.t1, g20167.t1, g20169.t1, g20174.t1, g20176.t1, g20177.t1, g20178.t1, g20179.t1, g20180.t1	g9002.t1, g9451.t1, g9452.t1, g9459.t1, g9524.t1, g9525.t1, g9527.t1, g9530.t1, g9531.t1, g9532.t1, g9532.t2, g9533.t1, g9534.t1, g9535.t1, g9536.t1, g9537.t1, g9538.t1, g9541.t1, g9545.t1, g9549.t1, g9551.t1, g9552.t1, g9553.t1, g9554.t1, g9555.t1	g17085.t1	g11741.t1	g16421.t1	g3663.t1	g7346.t1	g2419.t1	g3135.t1	g11125.t1	g8134.t1	transcript_QX1410.26541.1	g17557.t1	g13032.t1, g13033.t1, g13563.t1, g13565.t1, g13572.t1, g13651.t1, g13659.t1, g13661.t1, g13663.t1, g13664.t1, g13665.t1, g13666.t1, g13670.t1, g13674.t1, g13675.t1, g13676.t1, g13677.t1, g13678.t1, g13679.t1, g13680.t1, g13681.t1, g13682.t1, g13683.t1, g13685.t1, g13689.t1, g13690.t1, g13694.t1, g13697.t1, g13699.t1, g13700.t1	g24211.t1, g24212.t1, g24214.t1, g24217.t1, g24221.t1, g24222.t1, g24226.t1, g24228.t1, g24229.t1, g24230.t1, g24231.t1, g24232.t1, g24233.t1, g24234.t1, g24235.t1, g24236.t1, g24237.t1, g24241.t1, g24246.t1, g24247.t1, g24248.t1, g24249.t1, g24252.t1, g24254.t1, g24262.t1, g24340.t1, g24347.t1, g24349.t1, g7492.t1, g7493.t1	g22191.t1, g22620.t1, g22623.t1, g22634.t1, g22709.t1, g22710.t1, g22712.t1, g22716.t1, g22717.t1, g22718.t1, g22719.t1, g22720.t1, g22721.t1, g22722.t1, g22723.t1, g22724.t1, g22726.t1, g22731.t1, g22733.t1, g22737.t1, g22738.t1, g22741.t1, g22744.t1, g22745.t1, g22746.t1, g29079.t1, g29080.t1, g29482.t1	g23824.t1, g23826.t1, g23829.t1, g23830.t1, g23836.t1, g23851.t1, g23853.t1, g23862.t1, g23958.t1, g23959.t1, g23961.t1, g23965.t1, g23966.t1, g23985.t1, g23986.t1, g23988.t1, g23992.t1, g24004.t1, g24005.t1, g24006.t1, g24007.t1, g24008.t1, g24009.t1, g24010.t1, g24012.t1, g24014.t1, g24017.t1, g24018.t1, g24021.t1, g24023.t1, g24024.t1, g24025.t1, g24026.t1, g24027.t1
OG0000012				g27410.t1, g27414.t1, g27418.t1, g27423.t1, g27427.t1, g27432.t1, g27436.t1, g27440.t1, g27444.t1, g27448.t1, g27452.t1, g30013.t1, g30025.t1, g30030.t1, g30035.t1, g30040.t1, g30045.t1, g30050.t1, g30055.t1, g32422.t1, g32426.t1, g32431.t1, g32436.t1, g32441.t1, g32457.t1, g32462.t1, g32467.t1, g32471.t1, g32476.t1, g32575.t1, g32579.t1, g32583.t1, g32587.t1, g32784.t1, g32789.t1, g33207.t1, g33212.t1, g33248.t1, g33253.t1, g33258.t1	g19745.t1, g19750.t1, g19755.t1, g19760.t1, g19765.t1, g19770.t1, g24760.t1, g24764.t1, g24768.t1, g24772.t1, g24776.t1, g24781.t1, g24785.t1, g24789.t1, g24793.t1, g24800.t1, g24806.t1, g24810.t1, g24816.t1, g24820.t1, g24824.t1, g27835.t1, g28082.t1, g28086.t1, g28090.t1, g28094.t1, g28098.t1, g28102.t1, g28106.t1, g28110.t1, g30322.t1, g30328.t1, g30334.t1, g30340.t1, g30346.t1, g30352.t1, g30358.t1, g30460.t1, g30692.t1, g31458.t1, g31834.t1, g31839.t1, g31844.t1, g31868.t1, g31873.t1, g31878.t1, g31883.t1, g31888.t1, g31895.t1, g31900.t1, g31904.t1, g31909.t1, g31914.t1, g31919.t1, g31924.t1, g31929.t1, g31934.t1	g14.t1, g19.t1, g28697.t1, g4.t1, g9.t1		g23810.t1, g23816.t1, g23824.t1, g23830.t1, g23836.t1, g23845.t1, g23851.t1, g23858.t1, g23864.t1, g23870.t1, g23876.t1, g23882.t1, g23888.t1, g23894.t1, g24472.t1, g24477.t1, g24482.t1, g24487.t1, g24491.t1, g24496.t1, g24501.t1, g24506.t1, g24511.t1, g24516.t1, g24521.t1, g24526.t1, g24531.t1, g24536.t1, g24541.t1, g24546.t1, g27943.t1, g29610.t1, g29615.t1, g29620.t1, g29625.t1, g29630.t1, g29842.t1, g29847.t1, g29852.t1, g29857.t1, g29862.t1, g30052.t1, g30071.t1, g30077.t1, g30110.t1	g21821.t1, g21826.t1, g26259.t1, g26266.t1, g27711.t1, g27717.t1, g27723.t1, g27729.t1, g27734.t1, g27739.t1, g27744.t1, g27750.t1, g27755.t1, g27759.t1, g27764.t1, g27769.t1, g27773.t1, g27778.t1, g27783.t1, g27788.t1, g27793.t1, g27797.t1, g29686.t1, g29693.t1, g29700.t1, g29713.t1, g29718.t1, g29722.t1, g29727.t1, g29732.t1, g29746.t1, g29753.t1	g17570.t1, g17575.t1, g28546.t1	g25359.t1, g25366.t1, g25373.t1, g25380.t1, g25387.t1, g25394.t1, g25401.t1, g25408.t1, g25415.t1, g27545.t1, g27550.t1, g29402.t1, g29407.t1, g29726.t1, g30022.t1, g30022.t2	g12.t1, g17.t1, g2.t1, g22.t1, g27520.t1, g28338.t1, g29257.t1, g29262.t1, g29270.t1, g29275.t1, g29280.t1, g29285.t1, g29290.t1, g29295.t1, g29300.t1, g29653.t1, g29657.t1, g29661.t1, g29665.t1, g29669.t1, g29673.t1, g30729.t1, g7.t1	g11.t1, g26825.t1, g27592.t1, g28409.t1, g28416.t1, g28423.t1, g28645.t1, g4.t1						g23469.t1, g23475.t1, g23486.t1, g23704.t1, g23708.t1, g23712.t1, g23716.t1, g23720.t1, g23724.t1, g23729.t1, g23733.t1, g23737.t1, g23742.t1, g23746.t1, g23750.t1, g23754.t1, g23758.t1, g23762.t1, g23766.t1, g23770.t1, g23774.t1, g23778.t1, g23782.t1, g23786.t1, g23790.t1, g23794.t1, g23800.t1, g23804.t1, g23808.t1, g23812.t1, g23816.t1, g23820.t1, g23824.t1, g23828.t1, g23832.t1, g26790.t1, g28002.t1, g28008.t1, g28014.t1, g28020.t1, g28026.t1, g28032.t1, g31834.t1, g31989.t1, g31992.t1	g24948.t1, g28201.t1, g28205.t1, g28211.t1, g28215.t1, g28219.t1, g28223.t1, g28227.t1, g28231.t1, g28235.t1, g28239.t1, g28243.t1, g28247.t1, g28251.t1, g28255.t1, g28259.t1, g28263.t1, g28267.t1, g28271.t1, g28275.t1, g28279.t1, g28283.t1, g28287.t1, g28291.t1, g28295.t1, g28299.t1, g28303.t1, g28307.t1, g28311.t1, g28315.t1, g28319.t1, g28323.t1, g28327.t1, g28331.t1, g28334.t1, g29348.t1, g29353.t1, g29984.t1, g30806.t1, g30812.t1, g30818.t1, g30824.t1, g7242.t1, g7248.t1, g7254.t1, g7261.t1, g7266.t1, g7271.t1, g7276.t1, g7281.t1	g17222.t1, g26177.t1, g26183.t1, g26189.t1, g26195.t1, g26201.t1, g26209.t1, g26216.t1, g26222.t1, g26228.t1, g29874.t1, g29879.t1, g30063.t1, g30070.t1, g30077.t1, g30084.t1, g30235.t1, g30239.t1, g30243.t1, g30251.t1, g30256.t1, g4521.t1, g4521.t2, g4525.t1			g23275.t1								g19474.t1, g23749.t1	g1790.t1, g1795.t1, g1800.t1, g1805.t1, g1810.t1, g1815.t1, g19255.t1, g19263.t1, g19269.t1, g19289.t1, g19295.t1, g19305.t1, g19311.t1, g19317.t1, g19323.t1, g19329.t1, g19335.t1, g19339.t1, g19345.t1, g24446.t1, g30878.t1, g30886.t1, g30892.t1, g30898.t1, g30908.t1, g30929.t1, g30941.t1, g30947.t1, g31025.t1, g31032.t1, g31038.t1, g31055.t1, g31061.t1, g31070.t1, g31090.t1, g31097.t1, g31105.t1, g31113.t1, g31119.t1, g31223.t1, g31228.t1, g31234.t1, g31239.t1, g31244.t1, g31249.t1, g31263.t1, g31309.t1, g31315.t1, g31331.t1, g31337.t1, g31343.t1, g31362.t1, g31368.t1, g31376.t1, g31382.t1, g31407.t1, g31412.t1, g31418.t1, g31423.t1, g31428.t1, g31433.t1, g3924.t1, g3929.t1, g3934.t1, g3939.t1, g3944.t1, g3949.t1, g3954.t1, g3959.t1, g3964.t1, g3969.t1	g21108.t1, g21112.t1, g21117.t1, g21121.t1, g21127.t1, g21132.t1, g21137.t1, g21141.t1, g21145.t1, g21150.t1, g21155.t1, g21159.t1, g21163.t1, g21168.t1, g21173.t1, g21177.t1, g21183.t1, g21188.t1, g21193.t1, g21197.t1, g21202.t1, g28302.t1, g28307.t1, g28311.t1, g28315.t1, g28321.t1, g29482.t1, g29682.t1, g29688.t1, g29696.t1, g29702.t1, g29735.t1, g30331.t1, g31142.t1, g31148.t1, g31154.t1, g31161.t1, g31167.t1, g31175.t1, g31181.t1, g31249.t1, g31257.t1, g31263.t1, g31269.t1, g31275.t1, g31311.t1, g31317.t1, g31324.t1	g16.t1, g27152.t1, g29297.t1, g29787.t1, g4.t1, g9.t1	g2.t1, g28540.t1
OG0000013	g11336.t1	g10548.t1	g15926.t1	g11460.t1, g11506.t1, g11695.t1, g11696.t1, g11966.t1, g11967.t1, g11967.t2, g14144.t1, g14234.t1, g14705.t1, g14705.t2, g17276.t1, g21906.t1, g22080.t1, g22081.t1, g22081.t2, g2275.t1, g2275.t2, g2276.t1, g27650.t1, g27651.t1, g27651.t2, g29601.t1, g29602.t1, g29602.t2, g29639.t1, g31604.t1, g32124.t1, g32307.t1, g32307.t2, g32308.t1, g32498.t1, g32498.t2, g32499.t1, g32648.t1, g6568.t1, g6569.t1, g7701.t1, g7702.t1	g13268.t1, g13269.t1, g15851.t1, g15852.t1, g16049.t1, g16049.t2, g17554.t1, g19728.t1, g19728.t2, g20677.t1, g21229.t1, g27230.t1, g30016.t1, g30983.t1, g30984.t1, g30984.t2, g31587.t1, g7254.t1	g11422.t1, g11423.t1, g11444.t1, g11445.t1, g13757.t1, g15069.t1, g15070.t2, g15882.t1, g15883.t1, g15901.t1, g15902.t1, g16450.t1, g17860.t1, g17861.t1, g18541.t1, g18542.t1, g18980.t1, g23711.t1, g23720.t1, g29354.t1, g30237.t1, g30544.t1, g30545.t1, g31133.t1, g3845.t1, g3850.t1, g4186.t1, g4187.t1, g4814.t1, g4815.t1, g5311.t1, g5312.t1, g7622.t1, g7625.t1, g7899.t1, g7900.t1, g8185.t1, g8190.t1, g8702.t1	g7183.t1	g14766.t1, g15714.t1, g15715.t1, g15715.t2, g1582.t1, g16297.t1, g1649.t3, g19197.t1, g19591.t1, g19592.t1, g19634.t1, g19635.t1, g19635.t2, g20097.t1, g2598.t1, g2599.t1, g29488.t1, g29488.t2, g29568.t1, g29569.t1, g8064.t1, g8064.t2, g9049.t1, g9049.t2, g97.t1	g1563.t1, g1563.t2, g15827.t1, g16431.t1, g21115.t1, g21115.t2, g23699.t1, g23700.t1, g23700.t2, g25506.t1, g25555.t1, g25686.t1, g25687.t1, g27405.t1, g29537.t1, g29538.t1, g29576.t1, g29577.t1, g29577.t2, g345.t1, g345.t2	g1266.t1, g1290.t1, g13995.t1, g14061.t3, g14061.t4, g16917.t1, g16917.t2, g17908.t1, g17909.t1, g19160.t1, g19160.t2, g19434.t1, g21869.t1, g21869.t2, g21870.t1, g22016.t1, g22017.t1, g22056.t1, g22057.t1, g22057.t2, g27314.t1, g27315.t1, g27504.t1, g28351.t1, g28456.t1, g6722.t1, g6723.t1, g727.t1	g11972.t1, g27291.t1, g28926.t1, g28927.t1, g29200.t1, g29201.t1, g29204.t1, g29815.t1, g29815.t2, g29816.t1, g29816.t2, g3507.t1, g3572.t3, g4646.t1, g49.t1, g7620.t1, g7625.t1, g9484.t1, g9755.t1	g11527.t1, g13534.t1, g13535.t1, g14808.t1, g15923.t1, g15924.t1, g16294.t1, g18399.t1, g18539.t1, g18542.t1, g19855.t1, g22621.t1, g22624.t1, g22634.t1, g23117.t1, g27170.t1, g27171.t1, g28963.t1, g29627.t1, g29709.t1, g30884.t1, g4569.t1, g7893.t1, g7894.t1, g8012.t1	g11330.t1, g17886.t1, g21238.t1, g21809.t1, g22080.t1, g22081.t1, g28585.t1, g28586.t1, g7141.t1, g7142.t1, g9338.t1, g9339.t1	g4254.t1			g9685.t1		g19185.t1, g24295.t1, g24415.t1, g24448.t1, g26261.t1, g26266.t1, g26266.t2, g28117.t1, g28118.t1, g28118.t2, g29094.t1, g30104.t1, g3227.t1, g32399.t1, g4869.t1, g4870.t1, g4870.t2, g4880.t1, g4881.t1, g4881.t2, g4881.t3, g5259.t1, g5862.t1, g5863.t1, g5864.t1, g5865.t1, g5865.t2	g13980.t1, g13981.t1, g17764.t1, g17765.t1, g17765.t2, g17942.t1, g17943.t1, g17943.t2, g17955.t1, g17956.t1, g17956.t2, g19521.t1, g19522.t1, g24416.t1, g29948.t1, g4804.t1, g4805.t1, g5795.t1, g6392.t1, g6393.t1, g6418.t1, g6423.t1	g22744.t1, g22745.t1, g22745.t2, g22928.t1, g22929.t1, g22929.t2, g22941.t1, g22942.t1, g22942.t2, g2344.t1, g2349.t1, g26045.t1, g26050.t1, g28392.t1, g3695.t1, g7637.t1, g7638.t1, g7638.t2, g8078.t1, g8079.t1, g8881.t1	g17195.t1					g9002.t1	g20359.t1	g11022.t1		transcript_QX1410.26637.1	g17662.t1	g12016.t1, g13752.t1, g17638.t1, g17639.t1, g19432.t1, g19433.t1, g22296.t1, g22297.t1, g22318.t1, g22319.t1, g22481.t1, g22482.t1, g24711.t1, g24712.t1, g24832.t1, g25242.t1, g25246.t1, g25247.t1, g25248.t1, g29924.t1, g30477.t1, g30478.t1, g5485.t1, g5824.t1, g5825.t1, g7199.t1, g7203.t1, g7807.t1, g7808.t1, g7826.t1, g7827.t1, g8648.t1, g8648.t2, g8649.t1, g8649.t2, g8649.t3	g10870.t1, g11220.t1, g13702.t1, g13703.t1, g13724.t1, g13725.t1, g15255.t1, g15259.t1, g17276.t1, g17280.t1, g17281.t1, g17282.t1, g17891.t1, g17891.t2, g22833.t1, g22834.t1, g22954.t1, g23630.t1, g23913.t1, g24157.t1, g26258.t1, g26259.t1, g26276.t1, g26277.t1, g30063.t1, g30064.t1, g31357.t1, g31358.t1, g7091.t1, g7092.t1, g8519.t1	g10784.t1, g10785.t1, g17418.t2, g17419.t1, g18252.t1, g22343.t1, g22387.t1, g22411.t1, g29130.t1, g29131.t1, g29371.t1, g29372.t1, g3484.t1, g3485.t1, g3686.t1, g3687.t1	g10199.t1, g10200.t1, g11628.t1, g12149.t1, g12150.t1, g13243.t1, g13244.t1, g17591.t1, g17592.t1, g18249.t1, g18887.t1, g18888.t1, g18913.t1, g18977.t1, g19560.t1, g30359.t1, g30784.t1, g30785.t1, g31308.t1, g32438.t1, g32439.t1, g7853.t1
OG0000014				g10682.t1, g13441.t1, g18951.t1, g3040.t1, g30546.t1, g30551.t1, g30552.t1, g30554.t1, g30556.t1, g30561.t1, g30564.t1, g30565.t1, g30567.t1	g13343.t1, g13345.t1, g13346.t1, g13349.t1, g13354.t1, g13356.t1, g13358.t1, g13359.t1, g13363.t1, g23079.t1, g5541.t1, g6895.t1	g30355.t1, g30995.t1, g31351.t1, g31494.t1, g31495.t1, g31790.t1, g31791.t1, g31792.t1, g3486.t1, g8642.t1, g8643.t1, g8645.t1, g8647.t1, g8648.t1, g8649.t1, g8653.t1, g8655.t1, g8661.t1, g8662.t1, g8664.t1, g8665.t1, g8666.t1, g8667.t1, g8668.t1, g9965.t1		g11076.t1, g11083.t1, g11088.t1, g11089.t1, g11091.t1, g11093.t1, g11098.t1, g11099.t1, g11100.t1, g11100.t2, g11101.t1, g14169.t1, g18401.t1, g6025.t1	g12039.t1, g19044.t1, g22337.t1, g22337.t2, g22337.t3, g22338.t1, g22340.t1, g22341.t1, g22342.t1, g22344.t1, g22347.t1, g22348.t1, g22359.t1, g22360.t1, g22362.t1, g22363.t1, g22368.t1, g22373.t1, g22374.t1, g22376.t1, g22378.t1, g22384.t1, g22385.t1, g22386.t1, g22386.t2, g22387.t1, g7790.t1	g12451.t1, g18965.t1, g18966.t1, g18967.t1, g18969.t1, g18970.t1, g18970.t2, g18972.t1, g18975.t1, g18976.t1, g18987.t1, g18988.t1, g18990.t1, g18991.t1, g18996.t1, g19003.t1, g19004.t1, g19006.t1, g19008.t1, g19014.t3, g19015.t1, g19016.t1, g19016.t2, g19017.t1, g3220.t1, g4244.t1, g4904.t1	g1219.t1, g13658.t1, g30172.t1, g9892.t1, g9893.t1, g9893.t2, g9894.t1, g9895.t1, g9900.t1, g9902.t1, g9904.t1, g9905.t1, g9910.t1, g9918.t1	g13665.t1, g13666.t1, g20020.t1, g30476.t1, g3118.t1, g5169.t1, g8394.t1, g8401.t1, g8402.t1, g8404.t1, g8406.t1, g8407.t1, g8418.t1, g8419.t1, g8420.t1, g8427.t1, g8428.t1, g8429.t1, g8437.t1, g8438.t1, g8440.t1, g8442.t1, g8443.t1, g8444.t1, g8446.t1, g8454.t1, g8455.t1, g8457.t1, g8458.t1, g8465.t1, g8467.t1, g8468.t1, g9702.t1	g19511.t1, g3128.t1, g8181.t1, g8182.t1, g8183.t1, g8184.t1, g8191.t1, g8193.t1, g8195.t1, g8196.t1, g8201.t1, g8210.t1, g8213.t1, g9439.t1						g15072.t1, g15073.t1, g21731.t1, g21732.t1, g21747.t1, g21748.t1, g21749.t1, g21750.t1, g21757.t1, g21758.t1, g21759.t1, g21760.t1, g21761.t1, g21762.t1, g21763.t1, g21765.t1, g21766.t1, g21768.t1, g21769.t1, g21770.t1, g21772.t1, g21774.t1, g21782.t1, g3112.t1	g14012.t1, g14013.t1, g14023.t1, g14024.t1, g14026.t1, g14027.t1, g14028.t1, g14030.t1, g14032.t1, g14033.t1, g14033.t2, g14033.t3, g14033.t4, g14035.t1, g14036.t1, g14037.t1, g14038.t1, g14039.t1, g14040.t1, g14048.t1, g14049.t1, g14050.t1, g14051.t1, g22631.t1, g22828.t1, g9697.t1	g11610.t1, g19305.t1, g19307.t1, g19308.t1, g19308.t2, g19310.t1, g19311.t1, g19315.t1, g19320.t1, g19321.t1, g19322.t1, g19326.t1, g19327.t1, g19331.t1, g19332.t1, g19333.t1, g19334.t1, g19334.t2, g19336.t1, g19343.t1, g19344.t1, g19345.t1, g19346.t1, g19348.t1, g19349.t1, g19350.t1, g19351.t1, g19360.t1, g19361.t1, g19362.t1, g19363.t1, g19364.t1, g19365.t1, g19366.t1, g19369.t1, g2569.t1, g6071.t1												g20839.t1, g29019.t1, g29020.t1, g29022.t1, g29023.t1, g29024.t1, g29025.t1, g29033.t1, g29034.t1, g29035.t1, g29036.t1, g29038.t1, g29039.t1, g29040.t1, g29041.t1, g29042.t1, g29044.t1, g29051.t1, g30438.t1, g30438.t3	g10285.t1, g10790.t1, g10790.t2, g10791.t1, g10793.t1, g10795.t1, g10799.t1, g10800.t1, g10801.t1, g10803.t1, g10804.t1, g10810.t1, g10811.t1, g10812.t1, g10814.t1, g10815.t1, g10816.t1, g10817.t1, g10819.t1, g10821.t1, g10829.t1, g10832.t1, g10832.t2, g10832.t3, g2073.t1	g19796.t1, g2506.t1, g28734.t1, g28735.t1, g28737.t1, g28738.t1, g28747.t1, g28748.t1, g28815.t1, g28816.t1, g28817.t1, g29193.t1, g29194.t1, g29195.t1, g29204.t1, g29205.t1, g29206.t1, g29207.t1, g29233.t1, g29234.t1, g29235.t1, g29236.t1, g29239.t1, g29240.t1, g29243.t1, g29627.t1, g29629.t1, g29631.t1, g29633.t1, g29635.t1, g29637.t1, g29638.t1, g29994.t1, g29995.t1, g29996.t1, g29997.t1, g29998.t1, g29999.t1, g30001.t1, g5883.t1, g5885.t1, g5886.t1, g5888.t1, g5890.t1, g8335.t1, g8336.t1, g8337.t1, g8338.t1, g8339.t2, g8341.t1, g8346.t1, g9614.t1	g20932.t1, g31361.t1, g31362.t1, g31364.t1, g31365.t1, g31366.t1, g3144.t1, g3154.t1, g8230.t1, g8238.t1, g8239.t1, g8240.t1, g8241.t1, g8246.t1, g8247.t2, g8249.t1, g8250.t1, g8251.t1, g8253.t2, g8258.t1, g8259.t1, g8262.t1, g8269.t1, g8270.t1, g8273.t1, g8280.t1, g8281.t1, g8282.t1, g8297.t1, g8301.t1, g9609.t1, g9633.t1
OG0000015	g15442.t1, g15444.t1	g13160.t1, g13162.t1	g15575.t1, g15577.t1	g12127.t1, g18991.t1, g20405.t2, g24845.t1, g26754.t1, g26755.t1, g26756.t1, g26757.t1, g26758.t1, g26759.t1, g26760.t1, g26761.t1, g26762.t1, g26763.t1, g26764.t1, g26765.t1, g26766.t1, g26767.t1, g26768.t1, g26768.t2, g3808.t1	g15457.t1, g18984.t1, g18984.t2, g21743.t2, g21748.t2, g21841.t1, g2408.t1, g26438.t1, g26438.t2, g26439.t1, g26440.t1, g26441.t1, g26442.t1, g26443.t1, g26444.t1, g26445.t1, g26446.t1, g26447.t1, g29703.t1, g8712.t1, g9795.t1	g12677.t1, g13325.t1, g13768.t1, g2119.t1, g31255.t1, g31256.t1, g31257.t1, g31258.t1, g31259.t1, g31260.t2, g31294.t1, g31295.t1, g31296.t2, g31297.t1, g31710.t1, g3531.t1, g494.t1, g495.t1, g496.t1, g497.t1, g499.t1, g500.t1, g501.t1, g502.t1, g503.t1, g504.t1, g505.t1, g506.t1, g507.t1, g508.t1, g509.t1, g510.t1, g511.t1, g512.t1, g513.t1, g514.t1, g515.t1, g516.t1, g517.t1, g518.t1, g519.t1, g536.t2, g880.t1	g11798.t1, g11799.t1	g11328.t1, g1179.t1, g15463.t1, g15941.t1, g18454.t1, g20407.t1, g20408.t1, g20409.t1, g20410.t1, g20411.t1, g20412.t1, g20413.t1, g20413.t2, g20414.t1, g20415.t1, g20416.t1, g21367.t1, g21448.t4, g9012.t1	g13897.t2, g17477.t1, g17478.t1, g23913.t1, g24655.t1, g25969.t1, g25970.t1, g25971.t1, g25972.t1, g25973.t1, g25974.t1, g25975.t1, g25976.t1, g25977.t1, g25977.t2, g25978.t1, g25979.t1, g25980.t1, g28859.t1, g7735.t1	g21245.t2, g21251.t1, g22873.t1, g27909.t1, g27909.t2, g28144.t1, g28144.t2, g28145.t1, g28146.t1, g28147.t1, g28148.t1, g28149.t1, g28150.t1, g28151.t1, g28152.t1, g28153.t1, g28154.t1, g28155.t1, g28155.t2, g28156.t1, g28157.t1, g28158.t1, g554.t1, g5665.t1, g6973.t1	g11225.t1, g11225.t2, g11226.t1, g14089.t1, g14549.t1, g16709.t1, g16709.t2, g18632.t2, g1870.t1, g25066.t1, g25066.t2, g25067.t1, g25068.t1, g25069.t1, g25071.t1, g25073.t1, g25074.t1, g25075.t1, g25076.t1, g25077.t1, g25078.t1, g25079.t1, g25080.t1, g25081.t1, g25081.t2, g25082.t1, g25083.t1, g25084.t1, g6170.t1, g8216.t1	g12375.t1, g13011.t1, g1780.t1, g21817.t1, g292.t2, g293.t1, g294.t1, g295.t1, g296.t1, g297.t1, g300.t1, g301.t1, g302.t2, g303.t1, g304.t1, g305.t1, g306.t1, g307.t1, g308.t1, g309.t1, g310.t1, g311.t1, g312.t2, g313.t1, g3163.t1, g536.t2	g12666.t1, g1758.t1, g21374.t1, g292.t1, g293.t1, g294.t1, g295.t1, g296.t1, g297.t2, g298.t1, g299.t1, g300.t1, g301.t1, g302.t1, g303.t1, g304.t1, g305.t1, g306.t2, g3171.t1, g544.t1	g21792.t1, g21793.t1	g21689.t1, g21690.t1	g21470.t1, g21471.t1	g6289.t1, g6290.t1	g11190.t1, g11191.t1	g25357.t1, g28302.t1, g30517.t1, g8014.t1, g8443.t1, g8662.t3, g8877.t1, g8878.t1, g8879.t1, g8880.t1, g8881.t1, g8882.t1, g8883.t1, g9456.t1	g11043.t1, g20402.t1, g20402.t2, g23503.t1, g24482.t1, g30912.t1, g3320.t1, g3832.t1, g6957.t1, g6958.t1, g6959.t1, g6960.t1, g6961.t1, g6961.t2, g6961.t3, g6961.t4, g6961.t5, g6962.t1, g6963.t1, g6964.t1, g6965.t1, g6966.t1, g6967.t1, g6968.t1, g6969.t1	g16204.t1, g20149.t1, g23920.t1, g25874.t1, g25875.t1, g25876.t1, g25877.t1, g25878.t1, g25879.t1, g25880.t1, g5297.t1, g5297.t2, g8451.t1	g18869.t1, g18870.t1	g5004.t1, g5005.t1	g7188.t1, g7190.t1	g11928.t1, g11930.t1	g20545.t1, g20547.t1	g10919.t1, g10920.t1	g16148.t1, g16149.t1	g21540.t1, g21541.t1	g16950.t1, g16952.t1	transcript_QX1410.27273.1	g3459.t1, g3461.t1	g11239.t1, g15755.t1, g19005.t1, g19006.t1, g19007.t1, g19008.t1, g19009.t1, g19010.t1, g19011.t1, g19012.t1, g19014.t1, g19015.t1, g19016.t1, g25006.t1, g30485.t1	g20432.t1, g20433.t1, g20434.t1, g20436.t1, g20437.t1, g20438.t1, g20439.t1, g20440.t1, g20441.t1, g20442.t1, g20443.t1, g26281.t3, g27627.t1, g5333.t1, g7117.t1	g12962.t1, g13399.t1, g1735.t1, g1736.t1, g21603.t1, g28953.t1, g28954.t1, g28955.t2, g292.t2, g293.t1, g294.t1, g295.t1, g296.t1, g297.t1, g298.t1, g3156.t1, g499.t2	g12713.t1, g1777.t1, g22774.t1, g287.t1, g288.t1, g289.t1, g290.t1, g291.t1, g292.t1, g293.t1, g294.t1, g295.t1, g296.t1, g299.t1, g300.t1, g301.t1, g302.t1, g303.t1, g304.t2, g305.t1, g306.t1, g307.t1, g308.t1, g309.t1, g310.t1, g311.t1, g312.t1, g313.t1, g314.t2, g31754.t1, g550.t1
OG0000016				g17776.t1, g17780.t1, g17781.t1, g17784.t1, g17803.t1, g17804.t1, g17805.t1, g22878.t1, g22879.t1, g24132.t1, g5487.t1, g6876.t1	g23639.t1, g25083.t1, g25084.t1, g25084.t2, g25085.t1, g25086.t1, g25087.t1, g25088.t1, g25089.t1, g25089.t2, g25090.t1, g25091.t1, g25093.t1, g25094.t1, g28466.t1, g28469.t1, g28470.t1, g28471.t1, g28474.t1, g28494.t1, g28495.t1, g28745.t1, g28746.t1, g29523.t1	g17417.t1, g17418.t1, g17419.t1, g25236.t1, g25238.t1, g25239.t1, g25240.t1, g25241.t1, g25242.t1, g25254.t1, g25255.t1, g25256.t1, g29563.t1, g31394.t1, g31395.t1, g31396.t1, g31397.t1, g31398.t1, g31399.t1, g31400.t1, g32179.t1, g32502.t1, g32503.t1, g32504.t1, g4722.t1, g4723.t1, g4724.t1, g4725.t1, g4726.t1, g4727.t1, g815.t1, g816.t1, g817.t1, g818.t1, g819.t1, g820.t1, g821.t1, g822.t1		g1066.t1, g18130.t1, g18131.t1, g18132.t1, g18133.t1, g18134.t1, g18138.t1, g18139.t1, g18142.t1, g18143.t1, g18144.t1, g18145.t1, g18149.t1, g19702.t1, g20289.t1, g20290.t1, g20291.t1, g20292.t1, g22163.t1, g22164.t1, g25149.t1, g29407.t1, g29408.t1	g1648.t1, g20320.t1, g20928.t1, g25841.t1, g25842.t1, g25843.t1, g25844.t1, g25845.t1, g25846.t1, g25847.t1, g25848.t1, g26549.t1, g26550.t1, g26551.t1, g26552.t1, g7652.t1	g15210.t1, g15211.t1, g15212.t1, g15463.t1, g16725.t1, g24156.t1, g24157.t1, g24158.t1, g24159.t1, g24160.t1, g24161.t1, g24162.t1, g24163.t1, g24164.t1, g24165.t1, g26179.t1, g26180.t1, g28018.t1, g28019.t1, g28020.t1, g28021.t1, g28022.t1, g28023.t1, g28024.t1	g19235.t1, g19236.t1, g19237.t1, g20943.t1, g20944.t1, g20945.t1, g20946.t1, g24849.t1, g24952.t1, g24953.t1, g24954.t1, g24955.t1, g28153.t1, g28154.t1, g29275.t1, g920.t1, g921.t1, g922.t1	g17006.t1, g17007.t1, g24094.t1, g24095.t1, g24096.t1, g24097.t1, g24098.t1, g24099.t1, g24100.t1, g24101.t1, g24102.t1, g25729.t1, g25730.t1, g28414.t1, g29100.t1, g29101.t1, g29102.t1, g29103.t1, g29104.t1, g29106.t1, g29107.t1, g29108.t1, g29336.t1, g29804.t1, g29805.t1, g30453.t1, g30455.t1, g30456.t1, g30457.t1, g30458.t1, g4273.t1, g440.t1	g16557.t1, g16558.t1, g23460.t1, g27688.t1, g27689.t1, g28519.t1, g29519.t1, g29520.t1, g29521.t1, g29522.t1, g4308.t1, g4309.t1, g4310.t1, g4311.t1, g4312.t1, g450.t1						g12686.t1, g12774.t1, g12775.t1, g12776.t1, g12777.t1, g22551.t1, g22552.t1, g22555.t1, g22556.t1, g22557.t1	g220.t1, g221.t1, g222.t1, g223.t1, g224.t1, g225.t1, g24042.t1, g26901.t1, g26902.t1, g26903.t1, g26904.t1, g26905.t1, g26906.t1, g26907.t1, g26908.t1, g26909.t1, g26910.t1, g26911.t1, g26912.t1, g26913.t1, g26914.t1, g26915.t1, g26916.t1, g26917.t1, g26918.t1, g26919.t1, g27678.t1, g27702.t1, g28070.t1, g28071.t1, g28072.t1, g28073.t1, g28393.t1, g4061.t1, g4062.t1, g4062.t2, g4064.t1	g15741.t1, g15742.t1, g15743.t1, g15744.t1, g18509.t1, g18510.t1, g18511.t1, g18512.t1, g18513.t1, g20047.t1, g25244.t1, g25247.t1, g25248.t1, g510.t1, g558.t1												g1410.t1, g1411.t1, g1412.t1, g1413.t1, g1414.t1, g1415.t1, g2327.t1, g2330.t1, g2331.t1, g2332.t1, g2333.t1, g2334.t1, g2336.t1, g2355.t1, g23557.t1, g23558.t1, g2356.t1, g2357.t1, g2375.t1, g2376.t1, g2377.t1, g27477.t1, g27478.t1, g27479.t1, g27480.t1, g27481.t1, g27482.t1, g27483.t1, g28101.t1, g28102.t1, g28103.t1	g11835.t1, g11836.t1, g11837.t1, g11838.t1, g14991.t1, g21050.t1, g21053.t1, g21054.t1, g21055.t1, g21056.t1, g21057.t1, g21059.t1, g21075.t1, g21076.t1, g21077.t1, g28867.t1, g28868.t1, g28869.t1, g28870.t1, g28871.t1, g28872.t1, g28873.t1, g30616.t1, g30617.t1, g30618.t1, g30619.t1, g30620.t1, g30621.t1, g30622.t1, g30623.t1, g9339.t1, g9340.t1, g9341.t1	g16968.t1, g25371.t1, g25373.t1, g25374.t1, g25375.t1, g28020.t1, g29690.t1, g29722.t1, g29775.t1, g29776.t1, g29777.t1, g29778.t1, g29779.t1, g29780.t1, g29781.t1, g29965.t1, g4334.t1, g4335.t1, g4336.t1, g4337.t1, g4338.t1, g4339.t1, g4340.t1	g17289.t1, g17290.t1, g17291.t1, g17292.t1, g25088.t1, g25089.t1, g29426.t2, g30710.t1, g30711.t1, g30712.t1, g30713.t1, g30714.t1, g30715.t1, g30716.t1, g30717.t1, g31253.t1, g32021.t1, g4371.t1, g4372.t1, g4373.t1, g4374.t1, g4375.t1, g4376.t1, g4377.t1, g4378.t1, g4379.t1, g4380.t1, g4381.t1, g4382.t1, g4383.t1, g4384.t1, g4385.t1, g4386.t1, g4387.t1, g4388.t1, g4389.t1, g4390.t1, g4391.t1, g442.t1, g443.t1, g444.t1, g445.t1
OG0000017	g4012.t1	g5067.t1	g22159.t1	g1685.t1, g1686.t1, g1687.t1, g1689.t1, g1690.t1, g1691.t1, g1692.t1, g1697.t1, g1702.t1, g1704.t1, g1709.t1, g1714.t1, g1716.t1, g1728.t1, g1737.t1, g1738.t1, g1747.t1, g1748.t1, g1749.t1, g1750.t1, g1751.t1, g8308.t1	g10734.t1, g11887.t1, g11888.t1, g11889.t1, g11902.t1, g9058.t1, g9070.t1, g9072.t1, g9079.t1, g9085.t1, g9089.t1, g9090.t1, g9093.t1, g9094.t1, g9095.t1, g9097.t1, g9102.t1, g9103.t1, g9107.t1, g9108.t1, g9109.t1, g9110.t1, g9111.t1, g9113.t1, g9114.t1, g9115.t1	g14644.t1, g16391.t1, g16393.t1, g16397.t1, g16403.t1, g16413.t1, g16426.t1, g16428.t1, g16436.t1, g16440.t1, g16454.t1, g16455.t1, g16456.t1, g16459.t1, g16460.t1, g16461.t1, g16463.t1, g16466.t1, g16467.t1, g16469.t1, g16470.t1, g16471.t1, g16472.t1, g16480.t1, g16481.t1, g16482.t1, g16484.t1, g16486.t1, g16487.t1, g16489.t1, g16490.t1, g16491.t1, g16495.t1, g16496.t1, g16497.t1, g16498.t1, g16500.t1, g16501.t1, g16502.t1, g30929.t1, g30930.t1, g30931.t1, g31035.t1, g31238.t1, g31734.t1, g31735.t1, g31736.t1, g31817.t1	g20186.t1	g19276.t1, g19277.t1, g19278.t1, g19288.t1, g24583.t1, g24597.t1, g24607.t1, g24615.t1, g24619.t1, g24620.t1, g24623.t1, g24624.t1, g24625.t1, g24626.t1, g24628.t1, g24631.t1, g24632.t1, g24634.t1, g24635.t1, g24636.t1, g24640.t1, g24641.t1, g24642.t1, g24643.t1, g5609.t1	g14866.t1, g27239.t1, g27240.t1, g27241.t1, g27242.t1, g27246.t1, g27247.t1, g27248.t1, g27249.t1, g27252.t1, g27253.t1, g27256.t1, g27258.t1, g27259.t1, g27260.t1, g27263.t1, g27264.t1, g27267.t1, g27275.t1, g27284.t1, g27298.t1, g27313.t1, g27323.t1, g27324.t1, g27325.t1	g20072.t1, g27341.t1, g27342.t1, g27343.t1, g27344.t1, g27348.t1, g27349.t1, g27350.t1, g27351.t1, g27354.t1, g27355.t1, g27356.t1, g27357.t1, g27359.t1, g27361.t1, g27362.t1, g27363.t1, g27367.t1, g27368.t1, g27373.t1, g27381.t1, g27390.t1, g27404.t1, g27414.t1, g27415.t1, g27424.t1, g27425.t1, g27426.t1	g27138.t1, g27139.t1, g27141.t1, g27142.t1, g27146.t1, g27147.t1, g27148.t1, g27150.t1, g27151.t1, g27153.t1, g27155.t1, g27156.t1, g27157.t1, g27158.t1, g27161.t1, g27162.t1, g27165.t1, g27173.t1, g27183.t1, g27185.t1, g27197.t1, g27213.t1, g27223.t1, g27224.t1, g27225.t1, g9026.t1	g14377.t1, g16078.t1, g16083.t1, g16096.t1, g16102.t1, g16103.t1, g16106.t1, g16107.t1, g16108.t1, g16109.t1, g16111.t1, g16112.t1, g16113.t1, g29678.t1, g29878.t1, g29879.t1	g14023.t2, g15637.t1, g15638.t1, g15639.t1, g15640.t1, g15641.t1, g15651.t1, g15661.t1, g15674.t1, g15676.t1, g15681.t1, g15683.t1, g15686.t1, g15687.t1, g15689.t1, g15690.t1, g15691.t1, g15694.t1, g15695.t1, g15696.t1, g15697.t1, g15698.t1		g165.t1			g8664.t1	g10568.t1, g1609.t1, g1612.t1, g1620.t1, g1625.t1, g1627.t1, g1627.t2, g1629.t1, g1630.t1, g1631.t1, g1632.t1, g1632.t2, g1633.t1, g1637.t1, g1638.t1, g1640.t1, g1641.t1, g1643.t1, g1644.t1, g1645.t1, g1647.t1, g1648.t1, g1649.t1	g21174.t1, g21177.t1, g21182.t1, g21183.t1, g21188.t1, g21190.t1, g21193.t1, g21194.t1, g21195.t1, g21196.t1, g21197.t1, g21199.t1, g21200.t1, g21201.t1	g13814.t1, g3556.t1, g3559.t1, g3563.t1, g3564.t1, g3569.t1, g3571.t1, g3574.t1, g3575.t1, g3576.t1, g3577.t1, g3579.t1, g3581.t1, g3582.t1, g3583.t1	g10420.t1			g17258.t1	g15378.t1		g22872.t1		g10535.t1	transcript_QX1410.6892.1	g20209.t1	g10241.t1, g17736.t1, g17738.t1, g17740.t1, g17746.t1, g17756.t1, g17769.t1, g17771.t1, g17775.t1, g17779.t1, g17781.t1, g17782.t1, g17783.t1, g17784.t1, g17786.t1, g17787.t1, g17788.t1, g17791.t1, g17792.t1, g17794.t1, g17796.t1, g17797.t1, g17799.t1, g17800.t1, g17801.t1, g17805.t1, g17806.t1, g17807.t1, g17808.t1, g17810.t1, g17811.t1, g17812.t1	g12294.t1, g23522.t1, g23528.t1, g23530.t1, g23532.t1, g2942.t1, g2955.t1, g2957.t1, g2960.t1, g2964.t1, g2966.t1, g2967.t1, g2968.t1, g2969.t1, g2971.t1, g2972.t1, g2973.t1, g2976.t1, g2977.t1, g2979.t1, g2981.t1, g2983.t1, g2984.t1, g2985.t1, g2989.t1, g2990.t1, g2991.t1, g2992.t1, g2994.t1, g2995.t1, g2996.t1	g14352.t1, g16004.t1, g16005.t1, g16014.t1, g16015.t1, g16024.t1, g16036.t1, g16043.t1, g16053.t1, g16058.t1, g16059.t1, g16060.t1, g29199.t1, g29762.t1	g16402.t1, g16405.t1, g16409.t1, g16411.t1, g16412.t1, g16413.t1, g16414.t1
OG0000018	g22811.t1	g8026.t1	g18476.t1	g13028.t1, g13028.t2, g13029.t1, g1614.t1, g17017.t1, g22069.t1, g22069.t2, g22070.t1, g22071.t1, g22074.t1, g22075.t1, g22075.t2, g22075.t3, g22085.t1, g22086.t1, g22087.t1, g22088.t1, g22090.t1, g22091.t1, g22092.t1, g22092.t2, g22095.t1, g22096.t1, g4794.t1	g18939.t1, g18939.t2, g18940.t1, g18941.t1, g18941.t2, g18942.t1, g18943.t1, g18944.t1, g18945.t1, g18946.t1, g18947.t1, g18948.t1, g18949.t1, g18950.t1, g18951.t1, g18952.t1, g18955.t1, g18956.t1, g18957.t1, g19255.t1, g27961.t1, g8262.t1, g8265.t1, g9183.t1	g1149.t1, g16615.t1, g16623.t1, g31287.t1, g31552.t1, g32555.t1, g32556.t1, g32557.t1, g32560.t1, g32561.t1, g3776.t1, g796.t1, g798.t1, g799.t1, g800.t1, g801.t1, g802.t1, g803.t1, g804.t1, g805.t1, g806.t1, g807.t1, g808.t1, g824.t1, g825.t1, g826.t1, g827.t1, g828.t1, g829.t1, g831.t1, g832.t1, g833.t1, g834.t1, g835.t1, g836.t1, g837.t1, g841.t1, g842.t1, g843.t1	g1576.t1	g1151.t1, g1152.t1, g1153.t1, g1156.t1, g1157.t1, g1158.t1, g17560.t1, g18715.t1, g2305.t1, g26520.t1, g29974.t1, g29974.t2, g29975.t1, g29976.t1, g29976.t2, g29977.t1, g29978.t1, g29979.t1	g27166.t1, g28115.t1, g28816.t1, g28816.t2, g28817.t1, g28818.t1, g28819.t1, g28820.t1, g28821.t1, g28822.t1, g28823.t1, g28824.t1, g28831.t1, g28832.t1, g28833.t1, g28836.t1, g28837.t1, g28838.t1, g9523.t1, g9568.t1	g23207.t1, g23255.t1, g26055.t1, g27246.t1, g27937.t1, g27938.t1, g27939.t1, g27940.t1, g27941.t1, g27942.t1, g27943.t1, g27944.t1, g27946.t1, g27947.t1, g27948.t1, g27948.t2, g27949.t1, g27950.t1, g27951.t1, g27952.t1, g27953.t1, g27954.t1, g27955.t1, g27958.t1, g27958.t2, g27959.t1, g27960.t1	g16448.t1, g16731.t1, g16732.t1, g16733.t1, g16734.t1, g16741.t1, g16742.t1, g16743.t1, g16744.t1, g16745.t1, g16746.t1, g16747.t1, g16748.t1, g16749.t1, g16750.t1, g16751.t1, g16752.t1, g16753.t1, g16754.t1, g2114.t1, g2163.t1, g27067.t1	g16173.t1, g3380.t1, g3424.t1, g499.t1, g500.t1, g501.t1, g502.t1, g503.t1, g504.t1, g505.t1, g506.t1, g507.t1, g508.t1, g509.t1, g510.t1, g513.t1, g514.t1, g515.t1, g791.t1	g15764.t1, g3411.t1, g3460.t1, g506.t1, g507.t1, g508.t1, g509.t1, g510.t1, g511.t1, g513.t1, g514.t1, g515.t1, g516.t1, g519.t1, g520.t1, g521.t1, g797.t1	g5920.t1	g11595.t1	g12741.t1	g3772.t1	g21189.t1	g1720.t1, g20808.t1, g21285.t1, g21285.t2, g21286.t1, g21287.t1, g21287.t2, g21288.t1, g21289.t1, g21290.t1, g21291.t1, g21292.t1, g21293.t1, g21293.t2, g21296.t1, g21297.t1, g21298.t1, g21301.t1, g21302.t1, g21303.t1, g21304.t1, g23007.t1, g23008.t1, g28730.t1, g28787.t1, g31080.t1	g16517.t1, g21263.t1, g24724.t1, g24775.t1, g28049.t1, g28050.t1, g28051.t1, g28052.t1, g28055.t1, g28056.t1, g28057.t1, g28058.t1, g28059.t1, g28060.t1, g28061.t1, g28062.t1, g28063.t1, g28064.t1, g28065.t1, g28065.t2, g28066.t1, g28067.t1	g20106.t1, g20108.t1, g20109.t1, g20109.t2, g20110.t1, g20111.t1, g20112.t1, g20113.t1, g20114.t1, g20115.t1, g20116.t1, g20117.t1, g20118.t1, g20119.t1, g20122.t1, g20123.t1, g20124.t1, g20125.t1, g20126.t1, g20426.t1, g3642.t1, g6943.t1, g6997.t1	g1879.t1	g626.t1	g21784.t1	g5633.t1	g9947.t1	g2469.t1	g5303.t1	g15023.t1	g15733.t1	transcript_QX1410.38057.1	g14570.t1	g14436.t1, g14778.t1, g17894.t1, g19175.t1, g19177.t1, g19178.t1, g19179.t1, g19180.t1, g19181.t1, g19182.t1, g19184.t1, g19185.t1, g19186.t1, g19187.t1, g19189.t1, g19190.t1, g19194.t1, g19195.t1, g7225.t1, g7232.t1, g7285.t1	g15282.t1, g15335.t1, g16782.t1, g20272.t1, g20273.t1, g20275.t1, g29071.t1, g29072.t1, g29073.t1, g29074.t1, g29075.t1, g29076.t1, g29077.t1, g29078.t1, g29079.t1, g29081.t1, g29082.t1, g29086.t1, g29087.t1, g3079.t1, g4302.t1	g16130.t1, g3404.t1, g3416.t1, g3456.t1, g4500.t1, g460.t1, g461.t1, g462.t1, g463.t1, g464.t1, g465.t1, g466.t1, g467.t1, g468.t1, g469.t1, g470.t1, g471.t1, g472.t1, g475.t1, g476.t1, g477.t1, g752.t1	g16482.t1, g3462.t1, g3504.t1, g500.t1, g501.t1, g502.t1, g513.t1, g514.t1, g515.t1, g516.t1, g517.t1, g518.t1, g519.t1, g520.t1, g521.t1, g522.t1, g525.t1, g526.t1, g527.t1, g528.t1, g800.t1
OG0000019	g412.t1, g413.t1	g7659.t1, g7660.t1, g7661.t1	g17683.t1, g17684.t1, g17685.t1	g11796.t1, g11796.t2, g11797.t1, g13296.t1, g13297.t1, g14729.t1, g14729.t2, g15561.t1, g15562.t1, g17637.t1, g17638.t1, g18337.t1, g18338.t1, g18339.t1, g18340.t1, g18341.t1, g18343.t1, g18343.t2, g20700.t1, g23414.t1, g24378.t1, g24379.t1, g31492.t1, g32697.t1, g3805.t1, g7.t1, g8.t1	g11830.t1, g11831.t1, g13209.t1, g1398.t1, g21135.t1, g21136.t1, g2503.t1, g2508.t1, g2509.t1, g25156.t1, g25157.t1, g29341.t1, g30129.t1, g3567.t1	g15280.t2, g26256.t2, g26257.t1, g26436.t1, g28197.t1, g29108.t1, g30195.t1, g30197.t1, g30601.t1, g31689.t3, g32385.t2, g7538.t1, g7870.t1	g16262.t1, g16263.t1, g16264.t2	g12085.t1, g1310.t1, g1310.t2, g15261.t1, g15263.t1, g15272.t1, g15274.t1, g15490.t1, g15490.t2, g15646.t1, g15647.t1, g15647.t2, g22445.t1, g22446.t1, g23273.t1, g23275.t1, g26878.t1, g27020.t1, g27020.t2, g27021.t1, g30117.t1, g579.t1, g8094.t1, g8094.t2, g877.t1, g8789.t1, g9062.t1, g9062.t2, g9063.t1	g12681.t1, g13195.t1, g13195.t2, g13932.t1, g13932.t2, g16142.t1, g16145.t1, g18687.t1, g1869.t1, g1870.t1, g20743.t1, g21142.t1, g21142.t2, g21142.t3, g21781.t1, g21782.t1, g21946.t1, g21947.t1, g21948.t1, g23632.t1, g23633.t1, g2486.t1, g2487.t1, g2489.t1, g2490.t1, g2492.t1, g2493.t1, g2495.t1, g25140.t1, g25141.t1, g28991.t1, g28993.t1, g29002.t1, g29004.t1, g2914.t1, g4715.t1, g84.t1, g84.t2, g84.t3	g13091.t1, g13091.t2, g13530.t1, g13736.t1, g13736.t2, g13736.t3, g16064.t1, g16066.t1, g16077.t1, g16079.t1, g16534.t1, g16946.t1, g16946.t2, g16946.t3, g2684.t1, g2685.t1, g3576.t1	g11287.t1, g11291.t1, g14584.t1, g14584.t2, g15739.t1, g15740.t1, g16225.t1, g16226.t1, g20433.t1, g20433.t2, g213.t1, g214.t1, g22884.t1, g22886.t1, g22887.t1, g22887.t2, g26099.t1, g28284.t1, g28284.t2, g3139.t1, g3139.t2, g40.t1, g4830.t1	g22028.t1, g24142.t1, g24143.t1, g24154.t1, g25133.t1, g25134.t1, g28158.t1, g29064.t1, g7752.t1	g11738.t1, g11739.t1, g11742.t2, g12750.t1, g16035.t1, g23841.t1, g25009.t1, g26349.t1, g26884.t1, g26885.t1, g26886.t1, g27858.t1, g28351.t1, g28355.t1, g28356.t1, g28520.t1, g29022.t1, g3094.t1	g7133.t1, g7134.t1	g19479.t1	g405.t1, g406.t1, g407.t2	g20417.t1, g20418.t1, g20419.t2	g11558.t2, g11559.t1, g11560.t1	g12110.t1, g12110.t2, g13101.t1, g14900.t1, g14900.t2, g14938.t1, g14938.t2, g15424.t1, g16972.t1, g18149.t1, g18149.t2, g27173.t1, g27173.t2, g28256.t1, g28258.t1, g28259.t1, g30164.t1, g31287.t1, g31711.t1, g31711.t2, g31711.t3, g31901.t1, g4976.t1, g4976.t2, g5582.t1	g12668.t1, g12668.t2, g18007.t1, g18007.t2, g18007.t3, g18421.t1, g18422.t1, g19303.t1, g19898.t1, g28834.t1, g29114.t1, g29115.t1, g29314.t1, g3916.t1, g3916.t2, g4260.t1, g4320.t1, g5225.t1, g5229.t1, g6065.t1, g6065.t2	g11231.t1, g1251.t1, g1251.t2, g19560.t1, g21434.t1, g23108.t1, g23109.t1, g23583.t1, g23583.t2, g23584.t1, g24475.t1, g24476.t1, g24477.t1, g25099.t1, g25099.t2, g25463.t1, g25522.t1, g25663.t1, g27618.t1, g28996.t1, g28996.t2, g29815.t1, g7647.t1, g9603.t1, g9603.t2	g3060.t1, g3061.t1	g1828.t1, g1829.t2	g7850.t1	g12488.t1, g12489.t1, g12490.t1	g20117.t1	g5311.t1, g5312.t1, g5313.t1	g6471.t1	g10334.t1	g14563.t1	transcript_QX1410.39224.1	g13068.t2, g13069.t1, g13070.t1	g1377.t1, g15728.t1, g1655.t1, g1655.t2, g1655.t3, g1682.t1, g17114.t1, g18596.t1, g18596.t2, g24020.t1, g24410.t1, g29998.t1, g29998.t2, g30000.t1, g31157.t1, g31158.t1, g3419.t1, g3419.t2, g3420.t1, g3573.t1, g3578.t1, g6279.t1, g6280.t1, g7428.t1, g8439.t1	g14325.t1, g14325.t2, g14527.t1, g15935.t1, g15936.t1, g19914.t1, g19916.t1, g19916.t2, g23352.t1, g23352.t2, g23723.t1, g23723.t2, g23817.t1, g25020.t1, g25976.t1, g25976.t2, g26003.t1, g30794.t1, g30794.t2, g4911.t1, g4911.t2, g4912.t1, g6439.t1, g6439.t2	g11547.t1, g15918.t1, g15922.t1, g15923.t1, g15924.t1, g15960.t3, g25708.t1, g27507.t1, g27762.t1, g27906.t1, g28013.t1, g28200.t1, g29938.t3, g29939.t3, g6248.t1	g13969.t1, g13970.t1, g13972.t1, g16265.t1, g17362.t1, g1780.t1, g18586.t1, g23517.t1, g25691.t2, g26692.t1, g26693.t2, g28025.t1, g30759.t1, g31451.t1, g4492.t1, g9455.t2
OG0000020	g19353.t1	g7185.t1	g12297.t1	g1065.t1, g14216.t1, g14252.t1, g16264.t1, g16265.t1, g16266.t1, g18426.t1, g18427.t1, g20113.t1, g22343.t1, g24.t1, g30932.t1, g30933.t1, g30971.t1, g30971.t2, g30971.t3, g32136.t1, g32879.t1, g32883.t1, g32884.t1, g5.t1, g6.t1, g6296.t1, g6613.t1	g11242.t1, g14502.t1, g15415.t1, g16526.t1, g16526.t2, g17526.t1, g17568.t1, g20204.t1, g21215.t1, g21222.t1, g28208.t1, g29478.t1, g30275.t1, g30541.t1, g30544.t1, g30544.t2, g30544.t3, g30545.t1, g30546.t1, g31317.t1, g31777.t1, g3220.t1, g3396.t1, g3397.t1, g3398.t1	g11858.t1, g12219.t1, g12220.t1, g13571.t1, g14142.t1, g14992.t1, g16057.t1, g17082.t1, g23677.t1, g23888.t1, g26259.t1, g26260.t1, g26706.t1, g26707.t1, g26708.t1, g26709.t1, g26710.t1, g26711.t1, g26929.t1, g29114.t1, g30137.t1, g30138.t1, g31008.t1, g31011.t1, g31470.t1, g31471.t1, g31644.t1, g31653.t1, g31850.t1, g31851.t1, g4001.t1, g4010.t1, g5303.t1, g558.t1	g6660.t1	g14918.t1, g14919.t1, g22442.t1, g22443.t1, g22460.t1, g22596.t1, g2403.t1, g29286.t1, g29494.t1, g29510.t1, g29517.t1, g29680.t1, g29748.t1, g4289.t1, g6658.t1, g7062.t1, g7063.t1, g8307.t1, g9677.t1	g14119.t1, g14343.t1, g16177.t1, g16410.t1, g16882.t1, g1868.t1, g21357.t1, g2378.t1, g2396.t1, g2397.t1, g2404.t1, g27556.t1, g4455.t1, g6782.t1	g11063.t1, g1245.t1, g15375.t1, g15950.t1, g16012.t1, g16013.t1, g1639.t1, g17155.t1, g2686.t1, g27655.t1, g2793.t1, g6528.t1, g8046.t1	g12412.t1, g14769.t1, g14991.t1, g16117.t1, g19491.t1, g20571.t1, g20578.t1, g20599.t1, g20700.t1, g20701.t1, g211.t1, g212.t1, g22829.t1, g22830.t1, g229.t1, g27401.t1, g29917.t1, g4761.t1, g750.t1, g95.t1, g96.t1	g12112.t1, g12113.t1, g13871.t1, g22553.t1, g22554.t1, g22565.t1, g22569.t1, g22570.t1, g25135.t1, g25136.t1, g25485.t1, g25486.t1, g25772.t1, g27946.t1, g29248.t1, g29249.t1, g30156.t1, g30157.t1, g30158.t1, g30307.t1, g30976.t1, g4841.t1, g5179.t1, g7281.t1, g9804.t1, g9806.t1, g9807.t1, g9808.t1	g11740.t1, g11741.t1, g13396.t1, g13505.t1, g13508.t1, g17601.t1, g17608.t1, g24793.t1, g24796.t1, g24797.t1, g24800.t1, g24805.t1, g24806.t1, g27256.t2, g27259.t1, g28352.t1, g28353.t1, g28354.t1, g6705.t1	g15078.t1	g16101.t1	g15224.t1	g22759.t1	g21285.t1	g12377.t1, g12377.t2, g1298.t1, g13021.t1, g14145.t1, g19330.t1, g22393.t1, g22410.t1, g24303.t1, g24304.t1, g24431.t1, g26036.t1, g31682.t1	g12785.t1, g12785.t2, g13710.t1, g15481.t1, g16962.t1, g16969.t1, g18343.t1, g18419.t1, g18420.t1, g18438.t1, g1905.t1, g19536.t1, g20581.t1, g21157.t1, g21158.t1, g25512.t1, g26407.t1, g26408.t1, g29705.t1, g29929.t1, g29930.t1, g29931.t1, g29932.t1, g29933.t1, g29990.t1, g29991.t1, g29992.t1, g29993.t1	g10545.t1, g13309.t1, g15968.t1, g20953.t1, g21320.t1, g21320.t2, g23123.t1, g23124.t1, g23125.t1, g23126.t1, g23131.t1, g23132.t1, g23133.t1, g23134.t1, g24809.t1, g28245.t1, g28246.t1, g29526.t1, g29901.t1, g29970.t1, g3539.t1, g3540.t1, g6623.t1, g6624.t1, g9166.t1	g19080.t1	g20705.t1	g21618.t1	g14281.t1	g12612.t1	g21219.t1	g6837.t1	g3231.t1	g12771.t1	transcript_QX1410.19901.1	g10396.t1	g1044.t1, g1045.t1, g1046.t1, g10770.t1, g11432.t1, g1227.t1, g13077.t1, g13201.t1, g13222.t1, g13424.t1, g16971.t1, g17567.t1, g1771.t1, g1781.t1, g19039.t1, g19425.t1, g24013.t1, g25479.t1, g25480.t1, g27593.t1, g27754.t1, g30054.t1, g30055.t1, g30130.t1, g30131.t1, g31276.t1, g31284.t1, g3421.t1, g3422.t1, g6833.t1, g6842.t1, g8724.t1	g14534.t1, g17469.t1, g17521.t1, g17522.t1, g18942.t1, g18943.t1, g18944.t1, g19127.t1, g19492.t1, g19980.t1, g20409.t1, g23106.t1, g24488.t1, g24675.t1, g24696.t1, g26162.t1, g28238.t1, g28239.t1, g28293.t1, g30071.t1, g4913.t1, g4914.t1, g7328.t1, g7447.t1	g12041.t1, g13744.t1, g13832.t1, g15783.t1, g21818.t1, g21819.t1, g25409.t1, g27587.t1, g29385.t1, g29386.t1, g29387.t1, g3117.t1	g10593.t1, g12856.t1, g14281.t1, g16188.t1, g1970.t1, g23519.t1, g23996.t1, g26123.t1, g26483.t1, g26484.t1, g26565.t1, g26573.t1, g26618.t1, g26636.t1, g26637.t1, g26645.t1, g27815.t1, g27816.t1, g2894.t1, g28953.t2, g30372.t1, g30625.t1, g31009.t1, g31010.t1, g31776.t1, g32458.t1, g509.t1
OG0000021				g28453.t1, g28453.t2, g28454.t1, g28455.t1, g32635.t1, g32636.t1, g32637.t1, g32638.t1, g32639.t1, g32640.t1, g32641.t1, g32642.t1, g32643.t1, g32644.t1, g32864.t1, g32865.t1, g32872.t1		g30117.t1, g30118.t1, g30119.t1, g30120.t1, g30121.t1, g30122.t1, g30123.t1, g30124.t1, g30125.t1, g30126.t1, g30127.t1, g30128.t1, g30129.t1, g30130.t1, g30131.t1, g30132.t1, g30133.t1, g30134.t1, g30135.t1		g21837.t1, g21838.t1, g21839.t1, g21840.t1, g21841.t1, g21842.t1, g21843.t1, g21844.t1, g21845.t1, g21846.t1, g21847.t1, g21848.t1, g21849.t1, g21850.t1, g21851.t1, g21852.t1, g21853.t1, g21854.t1, g21855.t1, g21856.t1, g21857.t1, g21858.t1, g21859.t1, g21860.t1, g21861.t1, g21862.t1, g21869.t1, g21870.t1, g29871.t1, g29872.t1, g29873.t1, g29874.t1, g29875.t1, g29876.t1, g29877.t1	g29052.t1, g29053.t1, g29054.t1, g29055.t1, g29056.t1, g29057.t1, g29065.t1, g29066.t1, g29067.t1, g29068.t1, g29069.t1, g29070.t1, g29071.t1, g29072.t1, g29073.t1, g29074.t1, g29075.t1, g29076.t1, g29077.t1, g29078.t1, g29079.t1, g29080.t1, g29081.t1, g29082.t1, g29083.t1, g29084.t1, g29085.t1, g29086.t1, g29087.t1, g29088.t1, g29089.t1, g29090.t1, g29091.t1	g15952.t1, g15953.t1, g15954.t1, g15955.t1, g15956.t1, g15957.t1, g15958.t1, g15959.t1, g15960.t1, g15961.t1, g15962.t1, g15963.t1, g15964.t1, g15965.t1, g15966.t1, g15967.t1, g15968.t1, g15969.t1, g15970.t1, g15971.t1, g15972.t1, g15973.t1, g15974.t1, g15975.t1, g15976.t1, g15977.t1, g15978.t1, g15979.t1, g15980.t1, g15981.t1, g15982.t1, g15983.t1, g15984.t1, g15985.t1, g15986.t1, g15987.t1, g15988.t1, g15989.t1, g15990.t1, g15991.t1, g15992.t1, g15993.t1, g15994.t1, g15995.t1, g15996.t1, g15997.t1, g15998.t1, g15999.t1, g16000.t1, g16001.t1, g16002.t1, g16003.t1, g16004.t1, g16005.t1, g16006.t1, g16007.t1, g16008.t1, g16009.t1	g22815.t1, g22816.t1, g22817.t1, g22818.t1, g22819.t1, g22820.t1, g22821.t1, g22822.t1, g22823.t1, g22824.t1, g22825.t1, g22826.t1, g29863.t1, g29864.t1, g29865.t1, g29866.t1, g29867.t1, g29868.t1, g29869.t1, g29870.t1, g29871.t1, g29872.t1, g29873.t1, g29874.t1, g29875.t1, g29876.t1, g29877.t1, g29878.t1, g29879.t1, g29880.t1, g29881.t1, g29882.t1, g29883.t1, g29884.t1, g29885.t1, g29886.t1, g29887.t1, g29888.t1, g29889.t1, g29890.t1, g29891.t1, g29892.t1, g29893.t1, g29894.t1, g29895.t1, g29896.t1, g29897.t1, g29898.t1, g29899.t1, g29900.t1, g29901.t1, g29902.t1, g29903.t1, g29904.t1, g29905.t1, g29906.t1, g29907.t1, g29908.t1, g29909.t1, g29910.t1, g29911.t1, g29912.t1, g29913.t1, g29914.t1, g29915.t1	g28955.t1, g28956.t1, g28957.t1, g28958.t1, g28959.t1, g28964.t1, g28965.t1, g28966.t1, g28968.t1, g28975.t1, g28976.t1	g28226.t1, g28227.t1, g28228.t1, g28229.t1, g28230.t1, g28231.t1, g28232.t1, g28233.t1, g28234.t1, g28235.t1, g28236.t1, g28237.t1, g28238.t1, g28239.t1, g28240.t1, g28241.t1						g10989.t1, g10990.t1, g10991.t1, g10992.t1, g10993.t1, g10994.t1, g10995.t1, g10996.t1, g10997.t1, g10998.t1, g10999.t1, g32460.t1, g32461.t1, g32462.t1, g32463.t1, g32466.t1, g32467.t1	g30562.t1, g30563.t1, g30564.t1, g30565.t1, g30569.t1, g30570.t1, g30571.t1, g30572.t1	g28170.t1, g28171.t1, g28172.t1, g28173.t1, g28174.t1, g28177.t1, g28178.t1												g30058.t1, g30059.t1, g30060.t1, g30061.t1, g30062.t1, g30063.t1, g30064.t1, g30065.t1, g30066.t1, g30067.t1, g30068.t1, g30069.t1, g30070.t1, g30071.t1, g30072.t1, g30073.t1, g30074.t1, g30075.t1, g30076.t1, g30077.t1, g30078.t1, g30079.t1, g30080.t1, g30081.t1, g30082.t1, g30083.t1, g30084.t1, g30085.t1, g30086.t1, g30087.t1, g30088.t1, g30089.t1, g30090.t1, g30091.t1, g30092.t1, g30093.t1, g30094.t1, g30095.t1, g30096.t1, g30097.t1, g30098.t1, g30099.t1, g30100.t1, g30101.t1, g30102.t1, g30103.t1, g30104.t1, g30105.t1, g30106.t1, g30107.t1, g30108.t1, g30109.t1, g30110.t1, g30111.t1, g30112.t1, g30113.t1, g30114.t1, g30115.t1, g30116.t1, g30117.t1, g30118.t1, g30119.t1, g30120.t1, g30121.t1, g30122.t1, g30123.t1, g30124.t1, g30125.t1, g30126.t1, g30127.t1, g30128.t1	g28230.t1, g28231.t1, g28232.t1, g28233.t1, g28234.t1, g28235.t1	g28617.t1, g28618.t1, g28619.t1, g28620.t1, g28621.t1, g28622.t1, g28623.t1, g28624.t1, g28625.t1, g28626.t1, g28627.t1, g28628.t1	g29971.t1, g29972.t1, g29973.t1
OG0000022				g20017.t1, g20039.t2, g20039.t3, g20041.t1, g20042.t1, g20045.t1, g20046.t1, g20050.t1, g20052.t1, g20052.t2, g20053.t1, g20056.t1, g20057.t1, g20058.t1, g20058.t2, g20060.t1, g20061.t1, g20062.t1, g20063.t1, g20065.t1, g20066.t1, g20067.t1, g20070.t1, g20071.t1, g2635.t1, g7315.t1, g7316.t1, g7322.t1	g12139.t3, g12142.t1, g12142.t2, g12145.t1, g12146.t1, g12146.t2, g12148.t1, g12149.t1, g12150.t1, g12151.t1, g12152.t1, g12153.t1, g12155.t1, g12155.t2, g12156.t1, g12156.t2, g12157.t1, g12157.t2, g12158.t1, g12159.t1, g12160.t1, g12162.t1, g12164.t1, g12165.t1, g12167.t1, g12168.t1, g12168.t2, g12174.t1, g12174.t2, g12188.t1, g18250.t1, g18252.t1, g18253.t1	g8150.t1, g8154.t1, g8155.t1, g8374.t1, g8381.t3, g8382.t1, g8385.t1, g8386.t1, g8388.t1, g8389.t1, g8391.t1, g8392.t1, g8393.t1, g8394.t1, g8395.t1, g8398.t1, g8399.t1, g8400.t1, g8401.t1		g16539.t1, g26729.t1, g26733.t1, g27259.t1, g27274.t1, g27279.t1, g27282.t1, g27283.t1, g27283.t2, g27284.t1, g27285.t1, g27285.t2, g27288.t1, g27290.t1, g27291.t1, g27297.t1, g27299.t1, g27300.t1, g27301.t1, g27303.t1, g27304.t1, g27307.t1, g27308.t1, g27310.t1, g27311.t1	g25737.t1, g25738.t1, g25742.t1, g29290.t1, g29307.t1, g29312.t1, g29315.t1, g29316.t1, g29316.t2, g29316.t3, g29316.t4, g29317.t1, g29317.t2, g29319.t1, g29321.t1, g29322.t1, g29326.t1, g29328.t1, g29330.t1, g29331.t1, g29332.t1, g29334.t1, g29335.t1, g29337.t1, g29338.t1, g29339.t1, g29340.t1, g4927.t1	g10039.t1, g10097.t1, g19340.t1, g19341.t1, g19341.t2, g19342.t1, g19345.t1, g19346.t1, g19347.t1, g19351.t1, g19352.t1, g19353.t1, g19356.t1, g19357.t1, g19361.t1, g19362.t1, g19362.t2, g19362.t3, g19363.t1, g19366.t1, g19372.t1, g19566.t1, g19570.t1	g17226.t1, g17287.t1, g9342.t1, g9346.t1, g9549.t1, g9554.t1, g9557.t1, g9558.t1, g9558.t2, g9558.t3, g9562.t1, g9563.t1, g9566.t1, g9566.t2, g9567.t1, g9568.t1, g9572.t1, g9573.t1, g9574.t1, g9577.t1, g9578.t1, g9578.t2, g9579.t1	g30274.t1, g7788.t1, g7793.t1, g7794.t1, g8066.t1, g8086.t1, g8095.t1, g8096.t2, g8097.t1, g8100.t1, g8102.t1, g8104.t1, g8108.t1, g8109.t1, g8111.t1, g8112.t1, g8113.t1, g8115.t1, g8116.t1, g8117.t1	g28891.t1, g7667.t1, g7904.t2, g7910.t1, g7911.t2, g7912.t1, g7914.t1						g17563.t1, g19170.t1, g19172.t1, g19174.t1, g19175.t1, g19175.t2, g19177.t1, g19177.t2, g19178.t1, g19180.t1, g19181.t1, g19193.t1, g19195.t1, g19197.t1, g19198.t1, g19198.t2, g19199.t1, g19202.t1, g19219.t1, g19439.t1	g19145.t1, g19148.t1, g19149.t1, g19150.t1, g19153.t1, g19155.t1, g19156.t1, g19162.t1, g19164.t1, g19165.t1, g19167.t1, g19168.t1, g19168.t2, g19168.t3, g19169.t1, g19170.t1, g19170.t2, g19172.t1, g19173.t1, g19173.t2, g19173.t3, g20929.t1, g2931.t1, g30356.t1, g30359.t1, g30359.t2, g30363.t1, g30364.t1	g19684.t1, g19684.t2, g19685.t1, g19686.t1, g19688.t1, g19688.t2, g19689.t1, g19690.t1, g19690.t2, g19691.t1, g19693.t1, g19694.t1, g19695.t1, g19696.t1, g19697.t1, g19703.t1, g19704.t1, g19706.t1, g19708.t1, g19709.t1, g19710.t1, g19713.t1, g19718.t1, g19932.t1, g19933.t1, g19935.t1, g19935.t2, g19938.t1, g19943.t1												g14193.t1, g28609.t1, g28628.t1, g28628.t2, g28630.t1, g28638.t2, g28638.t3, g28639.t1, g28640.t1, g28644.t1, g28645.t1, g28647.t1, g28648.t1, g28650.t1, g28651.t1, g28652.t1, g28653.t1, g28654.t1, g28657.t1, g28658.t1, g28660.t1, g28661.t1, g31002.t1, g31003.t1	g13870.t1, g13871.t1, g13872.t1, g13873.t1, g13876.t1, g13877.t1, g13878.t1, g13878.t2, g13879.t1, g13881.t1, g13882.t1, g13884.t1, g13885.t1, g13889.t1, g13890.t1, g13891.t2, g13891.t3, g13899.t1, g13901.t2, g13919.t1, g14362.t1, g14363.t1, g9107.t1	g29452.t1, g29488.t1, g29558.t1, g29919.t1, g29920.t1, g29922.t1, g29923.t1, g29924.t1, g7726.t1, g7730.t1, g7943.t1, g7957.t1, g7964.t1, g7967.t1, g7969.t1, g7971.t1, g7972.t1, g7985.t1, g7987.t1, g7988.t1, g7990.t1, g7992.t1, g7993.t1, g7994.t1, g7995.t1, g7996.t1, g7998.t1, g8002.t1, g8004.t1	g31906.t1, g7708.t1, g7713.t1, g7714.t1, g7921.t2, g7928.t1, g7929.t2, g7930.t1, g7932.t1, g7934.t1, g7935.t1, g7936.t1, g7938.t1, g7940.t1, g7941.t1, g7944.t1, g7945.t1, g7947.t1
OG0000023			g7193.t1	g1.t1, g101.t1, g10109.t1, g1113.t1, g11335.t1, g11845.t1, g12033.t1, g12757.t1, g13276.t1, g14106.t1, g14239.t1, g15321.t1, g18870.t1, g22252.t1, g22338.t1, g27380.t1, g28270.t1, g29887.t1, g3.t1, g30701.t1, g31806.t1, g32367.t1, g32554.t1, g32892.t1, g3346.t1, g3347.t1, g4128.t1, g7270.t1, g7559.t1	g11614.t1, g13163.t1, g13212.t1, g14555.t1, g15092.t1, g16997.t1, g20490.t1, g20663.t1, g20664.t1, g20665.t1, g20884.t1, g20945.t1, g21062.t1, g2197.t1, g24489.t1, g28069.t1, g28141.t1, g29546.t1, g30744.t1, g31087.t1, g31852.t1, g4941.t1, g5934.t1, g7639.t1, g8488.t1, g8489.t1, g8489.t2	g13948.t1, g16064.t1, g17379.t1, g17633.t1, g18726.t1, g19670.t1, g26262.t1, g26264.t1, g26537.t1, g26658.t1, g28715.t1, g30160.t1, g31211.t1, g31291.t1, g31353.t1, g31403.t1, g31553.t1, g32243.t1, g3557.t1, g4997.t1, g6938.t1, g7341.t1, g9145.t2, g9146.t1, g9306.t1	g6141.t1	g13095.t1, g15409.t1, g18359.t1, g18474.t1, g22438.t1, g22440.t1, g22637.t1, g2430.t1, g26747.t1, g26748.t1, g26748.t2, g27294.t1, g2783.t1, g28002.t1, g29995.t1, g29997.t1, g29997.t2	g12203.t1, g14099.t1, g15542.t1, g15706.t1, g16320.t1, g16325.t1, g16330.t1, g1865.t1, g1866.t1, g24423.t1, g25757.t1, g25758.t1, g25758.t2, g26993.t1, g27689.t1, g27692.t1, g27692.t2, g28604.t1, g29325.t1, g29469.t1, g29646.t1, g29649.t1, g29677.t1, g29740.t1, g3566.t1, g7715.t1, g7831.t1	g10815.t1, g12616.t1, g1727.t1, g18138.t1, g18557.t1, g18560.t1, g19000.t1, g19153.t1, g19585.t1, g19775.t1, g23219.t1, g23220.t1, g2688.t1, g2690.t1, g27080.t1, g27296.t1, g28304.t1, g28305.t1, g28307.t1, g28632.t1, g331.t1, g6555.t1	g11135.t1, g12887.t1, g14750.t1, g1779.t1, g20693.t1, g207.t1, g209.t1, g2125.t1, g2126.t1, g23675.t1, g26898.t1, g28561.t1, g29371.t1, g29385.t1, g29388.t1, g29388.t2, g30015.t1, g9327.t1, g9328.t1, g9764.t1	g18478.t1, g22368.t1, g23121.t1, g25138.t1, g25139.t1, g25493.t1, g25498.t1, g2640.t1, g29714.t1, g30343.t1, g3393.t1, g3394.t1, g7095.t1, g7523.t1, g8107.t1, g9894.t1	g11958.t2, g11959.t1, g12075.t1, g13523.t1, g13661.t1, g1515.t1, g17505.t1, g21168.t2, g21398.t1, g24195.t1, g24813.t1, g24816.t1, g24926.t1, g28058.t1, g28605.t1, g28606.t1, g3250.t1, g364.t1			g2521.t1	g1136.t1		g10311.t1, g13540.t1, g13542.t1, g17021.t1, g27527.t1, g28418.t1, g4764.t1, g6795.t1, g8235.t1, g8784.t1	g11195.t1, g12010.t1, g13559.t1, g13560.t1, g15435.t1, g17950.t1, g18415.t1, g18417.t1, g1915.t1, g19161.t1, g19374.t1, g19699.t1, g19830.t1, g19893.t1, g21588.t1, g22554.t1, g22555.t1, g23463.t1, g24064.t1, g26218.t1, g26399.t1, g27706.t1, g30598.t1, g4465.t1	g10486.t1, g10555.t1, g12785.t1, g18106.t1, g18721.t1, g19698.t1, g22936.t1, g26641.t1, g27762.t1, g29636.t1, g29820.t1, g352.t1, g4317.t1, g4390.t1, g4465.t1, g4468.t1, g4468.t2, g4471.t1, g4474.t1, g4474.t2, g531.t1			g3571.t1	g929.t1, g930.t2	g2479.t1		g11353.t1, g11354.t2	g8212.t1	g3049.t1	transcript_QX1410.1071.1		g11023.t1, g11036.t1, g11037.t1, g14313.t1, g14321.t1, g1578.t1, g16623.t1, g1668.t1, g16977.t1, g17284.t1, g17285.t1, g17286.t1, g24426.t1, g27988.t1, g27990.t1, g28176.t1, g3424.t1, g3426.t1, g3576.t1, g3581.t1, g3735.t1, g3806.t1, g4933.t1, g5654.t1, g6617.t1, g7510.t1	g10213.t1, g10830.t1, g11046.t1, g11822.t1, g15985.t1, g16055.t1, g16631.t1, g19253.t1, g19254.t1, g19267.t1, g22065.t1, g23112.t1, g24856.t1, g25990.t1, g26363.t1, g26880.t1, g29317.t1, g30438.t1, g30895.t1, g30897.t1, g31191.t1, g31369.t1, g4916.t1, g4918.t1, g9224.t1, g9230.t1, g9415.t1	g12442.t1, g12443.t1, g12668.t1, g13550.t1, g13612.t1, g13613.t1, g13614.t1, g21261.t1, g2200.t1, g2201.t1, g24974.t1, g25133.t1, g26073.t1, g28785.t1, g29944.t1, g316.t2, g5471.t1, g7775.t1, g8174.t1, g8370.t1, g8996.t1, g9498.t1	g13163.t1, g13167.t1, g26164.t1, g28888.t1, g28896.t1, g29839.t1, g30323.t1, g31504.t1, g31629.t1, g356.t1, g4535.t1, g5022.t1, g5386.t1, g6751.t1, g7104.t1, g7107.t1, g8193.t1, g8300.t1
OG0000024				g11129.t1, g11428.t1, g12408.t1, g13668.t1, g21827.t1, g21828.t1, g21828.t2, g21830.t1, g21833.t1, g24380.t1, g24381.t1, g26683.t1, g26684.t1, g26685.t1, g2760.t1, g28225.t1, g2928.t1, g32143.t1	g13188.t1, g14091.t1, g14092.t1, g14936.t1, g16122.t1, g23161.t1, g23161.t2, g23200.t1, g23200.t2, g23201.t1, g23201.t2, g27303.t1, g7132.t1, g7132.t2, g9827.t1, g9829.t1, g9829.t2	g10192.t1, g10193.t1, g10194.t1, g13401.t1, g13692.t1, g18448.t1, g18824.t1, g22414.t1, g22985.t1, g22986.t1, g23042.t1, g23061.t1, g23786.t2, g23787.t1, g28437.t1, g28440.t1, g28443.t1, g28448.t1, g28450.t1, g28451.t1, g28454.t1, g28456.t1, g31402.t2, g31539.t1, g31554.t1		g10264.t1, g16576.t1, g20042.t1, g20224.t1, g21.t1, g25696.t1, g25697.t1, g25698.t1, g25699.t1, g25700.t1, g25701.t1, g26.t1, g2733.t1, g5173.t1, g5174.t1, g6055.t1, g6056.t1, g6057.t1, g6268.t1, g6269.t1	g12842.t1, g12857.t1, g14028.t1, g15760.t1, g15765.t1, g16517.t1, g17054.t1, g17054.t2, g19074.t1, g19075.t1, g19076.t1, g19285.t1, g19285.t2, g24350.t1, g24351.t1, g4110.t1, g4111.t1, g4112.t1, g4113.t1, g4114.t1, g4961.t1, g514.t1, g524.t1, g8303.t1, g8304.t1	g13249.t1, g13264.t1, g13264.t2, g1363.t1, g17800.t1, g17801.t1, g17802.t1, g17803.t1, g261.t1, g262.t1, g262.t2, g2982.t1, g2982.t2, g3189.t1, g3189.t2, g3190.t1, g3190.t2, g3191.t1, g4301.t1, g4301.t2, g4792.t1, g662.t1, g667.t1, g7270.t1, g7270.t2, g7914.t1	g11229.t1, g11250.t1, g11359.t1, g11365.t1, g12058.t1, g12127.t1, g13402.t1, g13403.t1, g13626.t1, g13627.t1, g13628.t1, g14256.t1, g14680.t1, g17153.t1, g17153.t2, g24495.t1, g24496.t1, g24497.t1, g24498.t1, g24499.t1, g26467.t1, g26467.t2, g3652.t1, g3653.t1, g3653.t2, g3654.t1, g5295.t1, g5295.t2, g5296.t1, g5296.t2	g13176.t1, g19577.t1, g22081.t1, g27275.t1, g27276.t1, g27278.t1, g27280.t1, g27281.t1, g27282.t1, g9729.t2, g9730.t1, g9731.t1, g9732.t1, g9954.t1	g16818.t1, g17854.t1, g18859.t1, g19060.t1, g26577.t1, g26578.t1, g26579.t1, g26580.t1, g26584.t1, g26585.t1, g26588.t1, g26589.t1, g26592.t1, g9474.t2, g9475.t1, g9548.t1, g9686.t1	g1710.t1					g12467.t1, g13425.t1, g13426.t1, g13426.t2, g13455.t1, g15499.t1, g15501.t1, g24561.t1, g26949.t1, g29500.t1, g29500.t2, g29500.t3, g29667.t1, g29668.t1, g29668.t2, g32404.t1, g32409.t1, g5449.t1, g554.t1, g554.t2, g8281.t1, g9837.t1	g10512.t1, g1162.t1, g1164.t1, g1164.t2, g1240.t1, g25069.t1, g25070.t1, g2891.t1, g2891.t2, g5178.t1, g5178.t2, g5242.t1, g5243.t1, g5458.t1, g5461.t1, g5467.t1, g5492.t1, g6298.t1, g6299.t1, g6304.t1	g11847.t1, g11849.t1, g11849.t2, g11925.t1, g15218.t1, g15410.t1, g15410.t2, g15967.t1, g1833.t1, g1835.t1, g1836.t1, g1837.t1, g1838.t1, g1838.t2, g1841.t1, g1843.t1, g26478.t1, g6196.t1, g6196.t2, g6199.t1, g6199.t2, g6205.t1, g6205.t2, g6228.t1, g8549.t1, g8549.t2, g8550.t1, g9087.t1												g11307.t1, g11385.t1, g11613.t1, g12159.t1, g12160.t1, g12160.t2, g12469.t1, g12469.t2, g13327.t1, g13328.t1, g13328.t2, g18840.t1, g18843.t1, g18846.t1, g18850.t1, g18852.t1, g18853.t1, g18853.t2, g18855.t1, g18856.t1, g18860.t1, g21058.t1, g21059.t1, g21060.t1, g5601.t1, g5696.t1, g5697.t1	g11002.t1, g11003.t1, g11101.t1, g17000.t1, g2296.t1, g2297.t1, g2298.t1, g24579.t1, g24579.t2, g24580.t1, g5156.t1, g5160.t1, g5162.t1, g5162.t2, g5163.t1, g5165.t1, g5170.t1, g5172.t1, g5175.t1, g7201.t1, g7281.t1, g8066.t1, g8066.t2, g8377.t1, g8378.t1	g18185.t1, g19386.t1, g21634.t2, g21636.t1, g21934.t1, g26910.t1, g26912.t1, g26913.t1, g26914.t1, g26917.t1, g26919.t1, g26920.t1, g26921.t1, g26922.t1, g26924.t1, g26925.t1, g9643.t1, g9644.t2, g9645.t1, g9861.t1	g13664.t1, g17528.t1, g18775.t1, g18776.t1, g18873.t1, g19557.t2, g20503.t1, g2709.t1, g2711.t1, g2712.t1, g2714.t1, g2715.t1, g28310.t1, g28311.t1, g28313.t1, g28315.t1, g28316.t1, g28317.t1, g9668.t1, g9824.t1, g9907.t1, g9908.t1, g9909.t1
OG0000025				g13096.t1, g13138.t1, g13435.t2, g14256.t1, g14541.t1, g14771.t1, g14900.t1, g14900.t2, g17101.t1, g18693.t1, g20923.t1, g20928.t1, g22737.t1, g22742.t1, g23512.t1, g25573.t1, g25801.t1, g28585.t1, g29463.t1, g29467.t1, g30272.t1, g3459.t1, g3562.t1, g3610.t1, g4534.t1, g6435.t1, g7660.t1	g11251.t1, g1132.t1, g11351.t1, g17572.t1, g17840.t1, g23180.t1, g23445.t1, g23445.t2, g2482.t1, g2484.t1, g26393.t1, g2672.t1, g27994.t1, g29608.t1, g31046.t1, g7403.t2, g7405.t1, g8119.t1, g8840.t1	g12364.t1, g13767.t1, g13962.t1, g14214.t1, g14963.t2, g15564.t1, g178.t1, g20502.t1, g2884.t1, g3003.t1, g31280.t1, g3259.t1, g6411.t1, g6416.t1, g6531.t1, g6947.t1, g7439.t2, g7457.t1, g7679.t1, g7681.t1		g10603.t1, g10640.t1, g10925.t1, g12756.t1, g12761.t1, g13001.t1, g13981.t1, g13982.t1, g14685.t1, g15455.t1, g15553.t1, g16916.t1, g18393.t1, g19492.t1, g21196.t1, g21653.t1, g2661.t1, g2662.t1, g28094.t1, g28393.t1, g4141.t1, g4464.t1, g4727.t1, g4877.t1, g5191.t2, g5311.t1, g6020.t1, g7508.t1, g7518.t1	g12232.t1, g13831.t1, g13890.t1, g14237.t1, g14336.t1, g14522.t1, g23499.t1, g23538.t1, g25924.t1, g26406.t1, g4865.t1, g5133.t1, g5847.t1, g6078.t1, g7798.t1, g8014.t1, g8438.t1, g8595.t1, g8595.t2, g8597.t1, g9819.t1	g12645.t1, g20998.t1, g21744.t1, g22194.t1, g22471.t1, g24851.t1, g25106.t1, g25106.t2, g28098.t1, g4252.t1, g4512.t1, g5114.t1, g6786.t1, g6903.t1, g6905.t1, g6908.t1, g7039.t1, g8916.t1, g9151.t1, g9534.t1, g9843.t1	g12515.t1, g13186.t1, g14486.t1, g14541.t1, g14646.t1, g14886.t1, g14984.t1, g15169.t1, g15514.t1, g17488.t1, g18194.t1, g18428.t1, g24244.t1, g24703.t1, g25026.t1, g28004.t1, g28005.t1, g4660.t1, g4703.t1, g5019.t1, g5429.t1, g5605.t1, g5605.t2, g5607.t1, g5824.t1, g7824.t1, g7865.t1, g8557.t1, g8690.t1	g11432.t1, g12544.t1, g13357.t1, g13400.t1, g13758.t1, g13861.t1, g14029.t1, g14714.t1, g22842.t2, g2328.t1, g2329.t2, g2513.t1, g2879.t1, g29199.t1, g30408.t1, g30477.t1, g30876.t1, g30956.t1, g5733.t1, g5981.t1, g5986.t1, g6541.t1, g7020.t1, g7039.t1, g9697.t1	g10143.t1, g1022.t1, g11100.t1, g11673.t1, g11720.t1, g13089.t1, g13176.t1, g13492.t1, g13581.t1, g13680.t1, g2108.t1, g22574.t1, g2326.t1, g2825.t1, g2876.t1, g5656.t1, g5889.t1, g6440.t1, g6949.t1, g9914.t1						g10915.t1, g10916.t1, g11781.t1, g13301.t1, g14005.t1, g14636.t1, g14738.t1, g21855.t1, g23277.t1, g25394.t1, g25435.t1, g26749.t1, g26749.t2, g26759.t1, g28060.t1, g28827.t1, g29948.t1, g30876.t1, g30932.t1, g31312.t1, g31595.t1, g3673.t1, g3789.t1, g4049.t1, g8511.t1, g8513.t1, g8533.t1	g12627.t1, g16184.t1, g17193.t1, g17822.t1, g20233.t1, g22540.t1, g22836.t1, g22837.t1, g23264.t1, g2373.t1, g27267.t1, g27269.t1, g27272.t1, g3057.t1, g3058.t1, g5439.t2, g5697.t1, g9269.t1, g9272.t1, g9907.t1	g12317.t1, g13467.t1, g14135.t1, g16610.t1, g17021.t1, g18053.t1, g2123.t1, g21477.t1, g22295.t1, g22801.t1, g29224.t1, g29333.t1, g5636.t1, g5874.t2, g6062.t1, g6063.t1, g6177.t2, g6423.t1, g7653.t1, g9701.t1				g7192.t1								g10611.t1, g10699.t1, g10783.t1, g13817.t1, g15034.t1, g15270.t1, g16541.t1, g21367.t1, g25324.t1, g25867.t1, g26130.t1, g26238.t1, g26243.t1, g26484.t1, g29182.t1, g29364.t1, g7080.t1, g8759.t1, g9066.t1	g11990.t1, g11995.t1, g12127.t1, g15134.t1, g15373.t1, g17358.t1, g179.t1, g2586.t1, g27500.t1, g29277.t1, g30311.t1, g3770.t1, g4137.t1, g5523.t1, g5756.t1, g6731.t1, g8727.t1	g10471.t1, g13049.t1, g13478.t1, g13479.t1, g13823.t1, g13946.t1, g14976.t1, g22577.t1, g28776.t1, g29102.t1, g29622.t1, g29951.t1, g3340.t1, g4479.t1, g5972.t1, g6944.t1, g8033.t1	g1033.t1, g11495.t1, g11516.t1, g11690.t1, g12266.t1, g13467.t1, g14076.t1, g14164.t1, g15098.t1, g20738.t1, g21135.t1, g2125.t1, g2348.t1, g2902.t1, g3409.t1, g5736.t1, g5965.t1, g6995.t1, g6996.t1, g7265.t1
OG0000026	g11150.t1, g1126.t1, g14617.t2, g14618.t1, g15223.t1, g15695.t1, g16547.t1, g19328.t1, g2192.t1, g2982.t1, g7378.t1, g8363.t1, g9067.t1, g9069.t1, g9700.t1	g11564.t1, g11565.t1, g12166.t1, g13415.t1, g135.t1, g14267.t1, g15435.t1, g16591.t1, g23526.t1, g2498.t2, g5045.t2, g7211.t1, g772.t1, g774.t1	g11316.t1, g11469.t1, g1211.t1, g12273.t1, g14003.t1, g14196.t1, g16217.t1, g18590.t1, g19588.t1, g22144.t1, g22414.t1, g22415.t2, g2592.t1, g5394.t1, g6030.t1, g6032.t1, g6732.t1	g11978.t1, g2125.t1	g21620.t1, g25140.t1, g25141.t1, g30653.t1, g30654.t1	g25676.t1, g8192.t1	g10744.t1, g15522.t1, g17259.t1, g1799.t1, g19941.t1, g20211.t2, g22943.t1, g2435.t1, g2637.t2, g2638.t1, g4298.t1, g6636.t1, g7394.t1, g9201.t1, g9771.t1, g9773.t1	g8768.t1	g1390.t1, g26877.t1	g26966.t1		g13600.t1, g28918.t1, g29010.t1	g21921.t1, g28273.t1, g28274.t1, g6666.t1	g10051.t1, g13213.t1, g1380.t1, g14779.t1, g15054.t1, g18170.t1, g191.t1, g19574.t2, g19575.t1, g1968.t1, g1970.t1, g20190.t1, g20871.t1, g21541.t1, g2610.t1, g3789.t1, g4786.t1	g10047.t2, g10048.t1, g10526.t1, g10582.t1, g10716.t2, g12716.t1, g12730.t1, g16063.t1, g16182.t1, g17809.t1, g20333.t1, g22378.t1, g4703.t1, g699.t1	g13483.t2, g13484.t1, g15250.t1, g15458.t1, g15460.t1, g17016.t1, g19531.t1, g19841.t1, g2009.t1, g20094.t1, g20095.t1, g21722.t1, g2232.t1, g22563.t1, g23089.t1, g3118.t1, g4418.t1, g5695.t1, g6938.t1, g7370.t1, g7641.t1	g13284.t1, g13881.t1, g13882.t2, g16340.t1, g21496.t1, g21638.t1, g22004.t1, g2627.t1, g5286.t1, g6541.t1, g7390.t1, g8096.t1	g10081.t1, g10935.t1, g13040.t2, g13041.t1, g13643.t1, g14134.t1, g14967.t1, g15356.t1, g15358.t1, g15948.t1, g17090.t1, g19002.t1, g20639.t1, g21259.t1, g2897.t1, g6057.t1, g6853.t1, g8689.t1	g18891.t1, g21935.t1, g23494.t1, g28586.t1, g29921.t1	g10032.t1, g17717.t1, g24454.t1	g17416.t1, g22697.t1, g28137.t1	g10446.t2, g12298.t1, g12900.t1, g12901.t2, g13216.t1, g14359.t1, g14945.t1, g14947.t1, g15581.t1, g16739.t1, g17758.t1, g18609.t1, g19053.t1, g20960.t1, g22627.t1, g22863.t1, g750.t1, g9089.t1, g9201.t1, g9202.t1	g10247.t1, g11409.t1, g14569.t1, g14570.t1, g15870.t2, g17179.t2, g17180.t1, g17773.t1, g18901.t1, g20729.t1, g20771.t1, g4276.t1, g5256.t1, g6112.t1, g7873.t1, g9019.t1, g9601.t1, g9603.t1	g14807.t1, g16399.t1, g1714.t1, g18335.t2, g18336.t1, g18933.t1, g20126.t1, g4753.t1, g4755.t1, g5392.t1, g552.t1, g5700.t1, g5918.t1, g6113.t1, g7446.t1	g11678.t1, g14741.t1, g19679.t1, g19874.t1, g19996.t1, g20845.t1, g20847.t1, g21855.t1, g22090.t1, g22536.t2, g22537.t1, g4721.t1, g6783.t1, g9055.t1	g11362.t1, g11688.t1, g11689.t1, g16373.t1, g17604.t1, g20801.t1, g21767.t1, g22006.t1, g8640.t2, g8641.t1, g9240.t1	g10740.t1, g18952.t1, g19064.t2, g19065.t1, g20171.t1, g21182.t1, g21255.t1, g22526.t1, g2846.t1, g6724.t1	g10160.t1, g10162.t1, g10747.t1, g14558.t1, g15895.t1, g1637.t1, g18899.t1, g19119.t1, g19314.t1, g21693.t2, g21694.t1, g22296.t1, g3467.t1, g4148.t1, g6811.t1, g714.t1	g12165.t2, g12166.t1, g13567.t1, g14828.t1, g17159.t1, g17266.t1, g19140.t1, g22601.t1, g7596.t1	g12746.t1, g17205.t1, g18061.t1, g19220.t1, g19778.t1, g20434.t1, g20631.t1, g21832.t1, g22426.t1, g22427.t2, g6641.t1, g8154.t1	transcript_QX1410.22966.2, transcript_QX1410.24525.1, transcript_QX1410.24527.1, transcript_QX1410.25133.1, transcript_QX1410.26237.1, transcript_QX1410.27502.1, transcript_QX1410.29449.1, transcript_QX1410.32960.1, transcript_QX1410.33072.1, transcript_QX1410.33164.1, transcript_QX1410.33377.1, transcript_QX1410.36126.1, transcript_QX1410.36717.1, transcript_QX1410.40981.2, transcript_QX1410.41311.1, transcript_QX1410.43881.1	g10370.t1, g15388.t1, g1811.t1, g20100.t1, g22589.t1, g23197.t1, g23198.t2, g2977.t1, g3709.t1, g4458.t1, g5462.t1, g6165.t1, g6167.t1, g6804.t1	g14036.t1, g22633.t1, g22664.t1, g2786.t1, g28421.t1	g25304.t1, g25333.t1, g28347.t1, g8947.t1, g9624.t1	g20042.t1, g21753.t1, g21863.t1, g28662.t1, g28663.t1, g7290.t1	g16577.t1, g30006.t1, g7544.t1
OG0000027	g1290.t1, g1298.t1, g16602.t1, g5311.t1, g5476.t1, g5506.t1, g9003.t1, g9008.t1, g9012.t1	g11092.t1, g11100.t1, g14322.t1, g3449.t1, g3614.t1, g3642.t1, g829.t1, g833.t1, g838.t1	g16246.t1, g16254.t1, g3700.t1, g6087.t1, g6091.t1, g6096.t1, g9018.t1, g9181.t1, g9211.t1	g15926.t1, g15938.t1, g21125.t1, g21130.t1, g21134.t1, g3996.t1, g4191.t1, g8281.t1, g8305.t1, g8469.t1	g10570.t1, g10737.t1, g10763.t1, g14005.t1, g23743.t1, g23754.t1, g25879.t1, g5754.t1, g5758.t1, g5763.t1	g14614.t1, g14641.t1, g14807.t1, g1727.t1, g17642.t1, g1929.t1, g20431.t1, g20436.t1, g20440.t1, g31787.t1	g12.t1, g4.t1, g5304.t1, g5332.t1, g5495.t1, g8090.t1, g9827.t1, g9831.t1, g9834.t1	g11511.t1, g11720.t1, g13924.t1, g13929.t1, g13933.t1, g15050.t1, g15062.t1, g5582.t1, g5606.t1, g5768.t1	g12281.t1, g12285.t1, g12290.t1, g1426.t1, g1435.t1, g14837.t1, g14863.t1, g15026.t1, g17661.t1, g17869.t1	g12697.t1, g12701.t1, g12706.t1, g15030.t1, g15041.t1, g20045.t1, g20069.t1, g20231.t1, g5861.t1, g6065.t1	g1093.t1, g1105.t1, g27944.t1, g27949.t1, g27953.t1, g6343.t1, g6546.t1, g8864.t1, g9029.t1, g9054.t1	g1396.t1, g14348.t1, g14374.t1, g14540.t1, g1600.t1, g17216.t1, g19766.t1, g19771.t1, g19775.t1, g30256.t1	g1367.t1, g13994.t1, g14020.t1, g14186.t1, g1568.t1, g16768.t1, g19267.t1, g19272.t1, g19276.t1, g28471.t1	g14834.t1, g1903.t1, g1908.t1, g19102.t1, g19110.t1, g1912.t1, g8602.t1, g8764.t1, g8791.t1	g14592.t1, g14598.t1, g14602.t1, g1613.t1, g1641.t1, g17205.t1, g17213.t1, g1802.t1, g9776.t1	g1515.t1, g1522.t1, g15514.t1, g15518.t1, g15523.t1, g22618.t1, g8190.t1, g8219.t1, g8383.t1	g14598.t1, g14759.t1, g14787.t1, g21093.t1, g2160.t1, g2168.t1, g23287.t1, g23292.t1, g23297.t1	g10024.t1, g15412.t1, g15416.t1, g15421.t1, g2050.t1, g2212.t1, g2239.t1, g8134.t1, g8142.t1	g10571.t1, g10597.t1, g11952.t1, g17759.t1, g17770.t1, g18959.t1, g18964.t1, g18968.t1, g26014.t1, g32093.t1, g6276.t1	g13198.t1, g13222.t1, g14860.t1, g15057.t1, g30649.t1, g7909.t1, g865.t1, g877.t1, g9953.t1, g9958.t1	g13785.t1, g13811.t1, g13972.t1, g27301.t1, g27311.t1, g2812.t1, g2816.t1, g2821.t1, g4926.t1, g5121.t1	g11735.t1, g11898.t1, g11926.t1, g14880.t1, g14885.t1, g14889.t1, g22068.t1, g342.t1, g350.t1	g3168.t1, g3176.t1, g6173.t1, g7286.t1, g7449.t1, g7477.t1, g9536.t1, g9541.t1, g9545.t1	g13057.t1, g13084.t1, g13250.t1, g1659.t1, g2552.t1, g2559.t1, g4692.t1, g4695.t1, g4699.t1	g14687.t1, g15756.t1, g15784.t1, g15948.t1, g1938.t1, g1946.t1, g20901.t1, g20906.t1, g20912.t1	g1463.t1, g1471.t1, g17659.t1, g23309.t1, g23314.t1, g23319.t1, g4190.t1, g4358.t1, g4387.t1	g14385.t1, g14413.t1, g17135.t1, g21955.t1, g21960.t1, g2800.t1, g2808.t1, g6526.t1	g10218.t1, g10222.t1, g10227.t1, g12381.t1, g12389.t1, g17452.t1, g17617.t1, g17646.t1, g768.t1	g1001.t1, g1169.t1, g21688.t1, g21693.t1, g21698.t1, g5999.t1, g9609.t1, g9814.t1, g9822.t1	g18117.t1, g22574.t1, g22579.t1, g22584.t1, g22589.t1, g4061.t1, g4069.t1, g9033.t1, g9063.t1, g9227.t1	transcript_QX1410.22521.1, transcript_QX1410.22529.1, transcript_QX1410.24463.1, transcript_QX1410.24468.1, transcript_QX1410.24472.1, transcript_QX1410.28369.1, transcript_QX1410.42460.1, transcript_QX1410.42486.1, transcript_QX1410.42652.1	g19819.t1, g19827.t1, g2921.t1, g6100.t1, g6105.t1, g6109.t1, g8559.t1, g8590.t1, g8754.t1	g10079.t1, g10244.t1, g10270.t1, g15373.t1, g15569.t1, g4150.t1, g4155.t1, g4159.t1, g6601.t1, g6613.t1	g12298.t1, g12324.t1, g26367.t1, g26378.t1, g30291.t1, g326.t1, g331.t1, g335.t1, g5861.t1, g6051.t1, g6900.t1	g1344.t1, g14324.t1, g14349.t1, g14514.t1, g1552.t1, g17170.t1, g19573.t1, g19578.t1, g19582.t1, g29353.t1	g1393.t1, g14759.t1, g14784.t1, g14942.t1, g1591.t1, g17500.t1, g17506.t1, g20694.t1, g20698.t1, g20703.t1
OG0000028	g14823.t1	g11766.t1	g19187.t1	g13131.t1, g13146.t1, g13147.t1, g13148.t1, g13149.t1, g13171.t1, g13185.t1, g23415.t1, g24989.t1, g24999.t1, g25000.t1, g25055.t1, g25055.t2, g31184.t1, g6228.t1, g6228.t2, g6233.t1, g6233.t2	g1399.t1, g16230.t1, g16236.t1, g16585.t1, g16587.t1, g16588.t1, g16641.t1, g16641.t2, g23326.t1, g29595.t1, g29596.t1, g29597.t1, g29598.t1, g29599.t1, g29600.t1, g29601.t1, g29613.t1, g31351.t1, g31800.t1, g31801.t1, g31804.t1, g31815.t1, g31815.t2, g6042.t1, g6057.t1, g6058.t1, g8317.t1	g12201.t1, g12202.t1, g12203.t1, g12217.t1, g12237.t1, g12269.t1, g12270.t1, g12271.t1, g12287.t1, g12289.t1, g12490.t1, g12491.t1, g12493.t1, g12494.t2, g12545.t2, g5372.t1	g2836.t1	g10635.t1, g10650.t1, g10653.t1, g10654.t1, g10678.t1, g10692.t1, g10693.t1, g13803.t1, g13808.t1, g13809.t1, g15739.t1, g15741.t1, g15742.t1, g15798.t1, g15800.t1, g15905.t1	g23447.t1, g23448.t1, g23462.t1, g23487.t1, g23488.t1, g23491.t1, g23505.t1, g23724.t1, g23726.t1, g23727.t1, g23778.t1, g23780.t1, g23879.t1, g6914.t1	g22417.t1, g22418.t1, g22435.t1, g22454.t1, g22455.t1, g22457.t1, g22459.t1, g22476.t1, g22676.t1, g22676.t2, g22687.t1, g22688.t1, g22738.t1, g22738.t2, g22740.t1, g22839.t1, g4681.t1, g8116.t1, g8116.t2, g8116.t3, g8121.t1	g19620.t1, g19621.t1, g5188.t1, g7766.t1, g7767.t1, g7781.t1, g7813.t1, g7814.t1, g7815.t1, g7831.t1, g8028.t1, g8028.t2, g8038.t1, g8039.t1, g8087.t1, g8087.t2, g8089.t1, g8184.t1, g8184.t2	g11907.t1, g11921.t1, g11944.t1, g11945.t1, g11946.t1, g11947.t1, g11958.t1, g12166.t2, g12177.t1, g12178.t2, g12227.t1, g12254.t1, g12339.t1, g4619.t1, g4899.t2, g4904.t2	g11589.t2, g11590.t1, g11604.t1, g11626.t1, g11627.t1, g11628.t1, g11629.t1, g11641.t1, g11851.t1, g11853.t1, g11854.t1, g11855.t1, g11857.t1, g11907.t1, g12003.t1, g4854.t2, g4859.t2	g19777.t1	g22856.t1	g13686.t1	g13683.t1	g13239.t1	g12249.t1, g12251.t1, g12251.t2, g12305.t1, g12306.t1, g12309.t1, g13563.t1, g23537.t1, g23538.t1, g25430.t1, g27026.t1, g28459.t1, g28460.t1, g28474.t1, g28500.t1, g28501.t1, g28502.t1, g28503.t1, g30431.t1, g30432.t1, g30433.t1, g30434.t1, g31021.t1, g31021.t2, g31022.t1, g31024.t1, g31265.t1, g31280.t1, g31281.t1, g32140.t1, g32246.t1, g32891.t1	g10838.t1, g10839.t1, g10841.t1, g10842.t1, g10844.t1, g10845.t1, g10846.t1, g10846.t2, g10850.t1, g10850.t2, g10894.t1, g11011.t1, g11011.t2, g15350.t1, g15350.t2, g15351.t1, g20905.t1, g20907.t1, g20907.t2, g21600.t1, g21607.t1, g2290.t1, g2291.t1, g2305.t1, g2327.t1, g2328.t1, g2329.t1, g2366.t1, g2366.t2, g5577.t1	g16240.t1, g16339.t1, g16384.t1, g16384.t2, g16384.t3, g16387.t1, g16388.t1, g16390.t1, g16616.t1, g16650.t1, g16651.t1, g16652.t1, g16674.t1, g16688.t1, g16689.t1, g16749.t1, g16749.t2, g16752.t1, g16753.t1, g26558.t1, g26559.t1, g6313.t1	g12703.t1	g17373.t1	g18536.t1	g22732.t1	g8841.t1	g19264.t1	g21892.t1	g19071.t1	g22225.t1	transcript_QX1410.9875.2	g22990.t1	g19491.t1, g25140.t1, g25192.t1, g25193.t1, g25196.t1, g25372.t1, g25374.t1, g25427.t1, g25428.t1, g25429.t1, g25430.t1, g25462.t1, g25482.t1, g25496.t1, g25497.t1	g17228.t1, g17229.t1, g17231.t1, g17405.t1, g17406.t1, g17464.t1, g17465.t1, g17465.t2, g17466.t1, g17504.t1, g17524.t1, g17538.t1, g17539.t1, g21849.t1, g5366.t1, g5460.t1, g5460.t2	g11820.t1, g11834.t1, g11857.t1, g11860.t1, g11861.t1, g11879.t1, g12099.t1, g12109.t1, g12110.t1, g12160.t1, g12163.t1, g4952.t3, g5007.t1, g6249.t1	g12126.t1, g12160.t1, g12174.t1, g12182.t1, g12218.t1, g12219.t1, g12220.t1, g12221.t1, g12232.t1, g12493.t1, g12495.t1, g12496.t1, g12497.t2, g12499.t1, g12547.t1, g12549.t1, g12551.t1, g12679.t1, g2638.t1, g4944.t1, g4945.t1, g6246.t1
OG0000029				g10071.t1, g10415.t1, g20521.t1, g20522.t1, g20903.t1, g20904.t1, g20977.t1, g22474.t1, g22475.t1, g22476.t1, g23266.t1, g24162.t1, g24163.t1, g24164.t1, g25944.t1, g25945.t1, g25946.t1, g26062.t1, g26063.t1, g27208.t1, g27209.t1, g27276.t1, g28145.t1, g28146.t1, g31191.t1, g31192.t1, g32051.t1, g32052.t1, g3338.t1, g3339.t1, g3340.t1, g3812.t1, g4505.t1, g4666.t1, g7134.t1, g7135.t1	g10452.t1, g10452.t2, g14915.t1, g14916.t1, g16266.t1, g16267.t1, g19387.t1, g21869.t1, g21870.t1, g22587.t1, g22588.t1, g25527.t1, g25663.t1, g4903.t1, g5270.t1, g5271.t1, g6751.t1, g6752.t1, g6781.t1, g6839.t1, g6840.t1, g797.t1, g8834.t1, g8835.t1	g10718.t1, g10719.t1, g10746.t1, g11336.t1, g11337.t1, g1652.t1, g1759.t1, g20312.t1, g20313.t1, g20314.t1, g21510.t1, g2261.t1, g2262.t1, g23329.t1, g2803.t1, g2804.t1, g32153.t1, g3371.t2, g6439.t2		g10214.t1, g11471.t1, g11472.t1, g1150.t1, g11568.t1, g11569.t1, g1391.t1, g1392.t1, g14032.t1, g14209.t1, g14210.t1, g14211.t1, g14212.t1, g14938.t1, g17862.t1, g18585.t1, g18586.t1, g23689.t1, g27596.t1, g9514.t1	g10997.t1, g10998.t1, g11404.t1, g11405.t1, g15311.t1, g15312.t1, g17282.t1, g17283.t1, g17284.t1, g17623.t1, g17624.t1, g17715.t1, g17716.t1, g17717.t1, g17718.t1, g23008.t1, g23009.t1, g23010.t1, g24430.t1, g28244.t1, g28828.t1, g28829.t1, g28830.t1, g5268.t1, g5269.t1, g5270.t1, g5271.t1, g5674.t1, g5675.t1, g5675.t2, g9108.t1	g11419.t1, g11420.t1, g11815.t1, g13301.t1, g13302.t1, g13815.t1, g13816.t1, g13817.t1, g15254.t1, g15255.t1, g15256.t1, g24568.t1, g25922.t1, g29146.t1, g338.t1, g5001.t1, g5503.t1, g5821.t1, g5822.t1, g5914.t1, g5915.t1, g5916.t1, g9318.t1, g9319.t1, g9319.t2, g9715.t1, g9716.t1	g10267.t1, g1257.t1, g1258.t1, g13115.t1, g13116.t1, g17623.t1, g17624.t1, g18021.t1, g18021.t2, g18021.t3, g19879.t1, g19879.t2, g21843.t1, g21844.t1, g24204.t1, g26494.t1, g26495.t1, g2696.t1, g873.t1, g874.t1, g9252.t2	g1796.t1, g20615.t1, g21361.t1, g21362.t1, g21451.t1, g2689.t1, g2690.t1, g29757.t1, g29758.t1, g29759.t1, g3957.t1, g3958.t1, g3959.t1, g5510.t2, g916.t2	g12478.t1, g12479.t1, g19946.t1, g20984.t1, g20985.t1, g20986.t1, g2686.t1, g5701.t1, g5725.t1, g5908.t1, g5910.t1, g9558.t1						g11496.t1, g11497.t1, g13141.t1, g13142.t1, g13144.t1, g13145.t1, g1502.t1, g1502.t2, g15799.t1, g3889.t1	g12750.t1, g12818.t1, g12944.t1, g17696.t1, g17696.t2, g17696.t3, g25401.t1, g25402.t1, g6095.t1, g8490.t1, g9299.t1, g9947.t1	g10597.t1, g10725.t1, g10726.t1, g14048.t1, g14049.t1, g21289.t1, g21353.t2, g2250.t1, g2251.t1, g22677.t1, g23302.t1, g23303.t1, g3424.t1, g3425.t1, g3426.t1, g4847.t1												g11786.t1, g14906.t1, g15088.t1, g15907.t1, g16311.t1, g16312.t1, g17993.t1, g17994.t1, g21587.t1, g21588.t1, g21615.t1, g22207.t1, g22208.t1, g25770.t1, g25794.t1, g26585.t1, g26586.t1, g4034.t1, g4035.t1, g6991.t1, g6992.t1, g6993.t1, g7707.t1, g9771.t1, g9777.t1, g9778.t1, g9860.t1	g10470.t1, g10508.t1, g10509.t1, g10549.t1, g10549.t2, g12197.t1, g12219.t1, g13614.t1, g13615.t1, g19624.t1, g19625.t1, g20664.t1, g21362.t1, g21441.t1, g21442.t1, g21449.t1, g21814.t1, g2415.t1, g25715.t1, g25716.t1, g26092.t1, g27089.t1, g27090.t1, g27091.t1, g2806.t1, g2807.t1, g28210.t1, g2833.t1, g3016.t1, g30459.t1, g3178.t1, g3179.t1, g5574.t1	g10218.t1, g14595.t1, g1590.t1, g1591.t1, g1592.t1, g2207.t1, g2208.t1, g2210.t1, g2646.t1, g2647.t1, g270.t2, g28824.t1, g28825.t1, g28827.t1, g29878.t1, g29879.t1, g29880.t1, g5803.t1, g5804.t1, g5923.t1, g872.t1, g9519.t1, g9852.t2	g11078.t2, g11079.t1, g13187.t1, g13188.t1, g15195.t1, g17612.t1, g17613.t1, g25111.t1, g25112.t1
OG0000030	g10247.t1, g1292.t1, g1296.t1, g16395.t1, g5314.t1, g5473.t1, g5509.t1, g9005.t1, g9010.t1	g11094.t1, g11098.t1, g14117.t1, g3452.t1, g3611.t1, g3645.t1, g831.t1, g836.t1, g9428.t1	g11620.t1, g16248.t1, g16252.t1, g4848.t1, g6089.t1, g6094.t1, g9021.t1, g9178.t1, g9214.t1	g15928.t1, g15936.t1, g21127.t1, g21132.t1, g4189.t1, g8277.t1, g8314.t1, g8466.t1, g9590.t1	g10573.t1, g10727.t1, g10766.t1, g14007.t1, g23745.t1, g23752.t1, g4427.t1, g5756.t1, g5761.t1, g8813.t1	g14610.t1, g14647.t1, g14803.t1, g1729.t1, g17640.t1, g20433.t1, g20438.t1, g21895.t1, g31785.t1	g10.t1, g11857.t1, g15671.t1, g5301.t1, g5335.t1, g5492.t1, g6.t1, g9829.t1	g11422.t1, g11718.t1, g12679.t1, g13926.t1, g13931.t1, g15052.t1, g15060.t1, g5579.t1, g5614.t1, g5765.t1	g10966.t1, g12283.t1, g12288.t1, g1428.t1, g1433.t1, g14834.t1, g14870.t1, g15023.t1, g17574.t1, g17867.t1	g11387.t1, g12699.t1, g12704.t1, g15032.t1, g15039.t1, g20042.t1, g20077.t1, g20228.t1, g5772.t1, g6063.t1	g1095.t1, g1103.t1, g20199.t1, g27946.t1, g27951.t1, g6264.t1, g6544.t1, g8866.t1, g9021.t1, g9058.t1	g1398.t1, g14345.t1, g14382.t1, g14537.t1, g1685.t1, g17208.t1, g19768.t1, g19773.t1, g21097.t1, g30254.t1	g1369.t1, g13990.t1, g14028.t1, g14183.t1, g1656.t1, g16766.t1, g19269.t1, g19274.t1, g20628.t1, g28469.t1	g14626.t1, g1905.t1, g1910.t1, g19104.t1, g19108.t1, g3159.t1, g8605.t1, g8761.t1, g8794.t1	g14595.t1, g14600.t1, g1610.t1, g1643.t1, g17207.t1, g17211.t1, g1799.t1, g6754.t1, g9571.t1	g1517.t1, g1520.t1, g15516.t1, g15521.t1, g22417.t1, g4955.t1, g8187.t1, g8222.t1, g8380.t1	g14601.t1, g14756.t1, g14790.t1, g2162.t1, g2166.t1, g23289.t1, g23295.t1, g7241.t1, g8638.t1	g10233.t1, g15414.t1, g15419.t1, g2053.t1, g2209.t1, g2242.t1, g3443.t1, g8136.t1, g8140.t1	g10562.t1, g10601.t1, g11955.t1, g15987.t1, g17761.t1, g17768.t1, g18961.t1, g18966.t1, g29135.t1, g6278.t1	g13195.t1, g13224.t1, g14863.t1, g15138.t1, g7911.t1, g8591.t1, g867.t1, g875.t1, g9956.t1	g13782.t1, g13818.t1, g13969.t1, g27303.t1, g27309.t1, g2814.t1, g2819.t1, g3081.t1, g4929.t1, g5203.t1	g11738.t1, g11895.t1, g11930.t1, g14882.t1, g14887.t1, g16126.t1, g17908.t1, g344.t1, g348.t1	g10794.t1, g3170.t1, g3174.t1, g5959.t1, g7289.t1, g7446.t1, g7480.t1, g9538.t1, g9543.t1	g13054.t1, g13086.t1, g13247.t1, g17379.t1, g1863.t1, g2554.t1, g2557.t1, g4697.t1	g14892.t1, g15753.t1, g15786.t1, g15945.t1, g1940.t1, g1944.t1, g20903.t1, g20909.t1, g2727.t1	g1465.t1, g1469.t1, g17457.t1, g23311.t1, g23317.t1, g4193.t1, g4356.t1, g4390.t1, g6400.t1	g14382.t1, g14417.t1, g1471.t1, g18741.t1, g21957.t1, g21963.t1, g2802.t1, g2806.t1, g6529.t1	g10220.t1, g10225.t1, g12383.t1, g12387.t1, g17455.t1, g17615.t1, g17649.t1, g2185.t1, g561.t1	g1005.t1, g1167.t1, g17010.t1, g21690.t1, g21696.t1, g3871.t1, g5996.t1, g9816.t1, g9820.t1	g17910.t1, g22576.t1, g22581.t1, g22587.t1, g4063.t1, g4067.t1, g7185.t1, g9030.t1, g9066.t1, g9223.t1	transcript_QX1410.14281.1, transcript_QX1410.22523.1, transcript_QX1410.22527.1, transcript_QX1410.24465.1, transcript_QX1410.24470.1, transcript_QX1410.42457.1, transcript_QX1410.42490.1, transcript_QX1410.42649.1	g19821.t1, g19825.t1, g3126.t1, g6102.t1, g6107.t1, g7349.t1, g8556.t1, g8593.t1, g8751.t1	g10003.t1, g10082.t1, g10236.t1, g10274.t1, g15376.t1, g15649.t1, g4152.t1, g4157.t1, g6603.t1, g6611.t1	g12288.t1, g12328.t1, g21222.t1, g26369.t1, g26376.t1, g328.t1, g333.t1, g5864.t1, g6131.t1, g6903.t1	g1346.t1, g14320.t1, g14359.t1, g14511.t1, g1641.t1, g17168.t1, g19575.t1, g19580.t1, g20889.t1, g29351.t1	g1396.t1, g14755.t1, g14787.t1, g14940.t1, g1683.t1, g17504.t1, g20696.t1, g20701.t1, g22047.t1
OG0000031	g17896.t1	g19440.t1	g204.t1	g16995.t1, g16996.t1, g20232.t1, g20232.t2, g20244.t1, g20245.t1, g20246.t1, g20247.t1, g20247.t2, g20255.t1, g20256.t1, g20257.t1, g20258.t1, g20259.t1, g20260.t1, g20261.t1, g20262.t1, g20263.t1, g20301.t1, g20302.t1, g20302.t2, g23390.t1, g31053.t1, g31054.t1, g31055.t1	g11918.t1, g11919.t1, g12039.t1, g1374.t1, g25400.t1, g25401.t1, g25443.t1, g25443.t2, g25454.t1, g25455.t1, g25455.t2, g25456.t1, g25457.t1, g25457.t2, g25465.t1, g25466.t1, g25467.t1, g25468.t1	g4901.t1, g4902.t1, g4903.t1, g4955.t1, g4971.t1, g4982.t1, g4983.t1, g4984.t1, g4985.t1, g4986.t1, g4987.t1, g4988.t1, g4989.t1, g4990.t1, g4991.t1, g4992.t1, g5053.t1, g5054.t1, g6668.t1	g3566.t1	g16360.t1, g16362.t1, g17090.t1, g17090.t2, g17091.t1, g17092.t1, g17093.t1, g17094.t1, g17095.t1, g17098.t1, g17098.t2, g17099.t1, g17099.t2, g17100.t1, g17102.t1, g17115.t1, g17115.t2, g19352.t1, g19352.t2, g22078.t1, g22078.t2, g22079.t1	g26292.t1, g26292.t2, g26293.t1, g26294.t1, g26295.t1, g26296.t1, g26307.t1, g26307.t2, g26369.t1, g26369.t2, g28317.t1, g28319.t1, g5582.t1, g5582.t2	g23893.t1, g23894.t1, g23895.t1, g23896.t1, g23899.t1, g23900.t1, g23900.t2, g23901.t1, g23903.t1, g23916.t1, g23916.t2, g23974.t1, g23974.t2, g23975.t1, g23975.t2, g28653.t1, g9408.t1	g16933.t1, g16933.t2, g16935.t1, g17934.t1, g17934.t2, g24582.t1, g24582.t2, g24583.t1, g24583.t2, g24584.t1, g24585.t1, g24588.t1, g24588.t2, g24589.t1, g24589.t2, g24590.t1, g24592.t1, g24605.t1, g24605.t2, g24663.t1, g24663.t2	g4430.t1, g4431.t1, g4477.t1, g4478.t1, g4479.t1, g4480.t1, g4481.t1, g4482.t1, g4483.t1, g4490.t1, g4502.t1, g4503.t1, g4504.t1, g4505.t1, g4506.t1, g4507.t1, g4508.t1, g4553.t1, g4554.t1, g6235.t1	g28946.t1, g28947.t1, g28948.t1, g29215.t1, g4465.t1, g4467.t1, g4523.t1, g4524.t1, g4525.t1, g4526.t1, g4567.t1, g4568.t1, g6152.t1	g12270.t1	g11436.t1	g21113.t1	g17051.t1	g13915.t1	g10335.t1, g10337.t1, g27084.t1, g27127.t1, g27127.t2, g27128.t1, g27129.t1, g27130.t1, g27131.t1, g27132.t1, g27133.t1, g27133.t2, g27134.t1, g27144.t1, g27144.t2, g3531.t1, g3531.t2	g12917.t1, g13008.t1, g16835.t1, g16835.t2, g16836.t1, g21658.t1, g21706.t1, g21707.t1, g21708.t1, g21709.t1, g21710.t1, g21710.t2, g21711.t1, g21721.t1, g21721.t2	g18680.t1, g18681.t1, g18735.t1, g18735.t2, g18746.t1, g18747.t1, g18747.t2, g18748.t1, g18749.t1, g18750.t1, g18751.t1, g18752.t1, g18753.t1, g18754.t1, g18808.t1, g21101.t1, g21190.t1, g29626.t1, g29626.t2, g29627.t1, g30227.t1, g30228.t1, g30229.t1, g30230.t1, g30230.t2, g30231.t1	g8141.t1	g13518.t1	g6825.t1	g18955.t1	g22916.t1	g10004.t1	g15567.t1	g11388.t1	g1928.t1	transcript_QX1410.32099.1	g11358.t1	g25993.t1, g27121.t1, g27122.t1, g27656.t1, g27657.t1, g27657.t2, g27658.t1, g27707.t1, g27707.t2, g27719.t1, g27721.t1, g27721.t2, g27722.t1, g27723.t1, g27724.t1, g27725.t1, g27726.t1, g27727.t1, g27728.t1, g27728.t2, g27729.t1, g27729.t2	g24760.t1, g24761.t1, g24761.t2, g25573.t1, g25573.t2, g25574.t1, g28477.t1, g28478.t1, g30142.t1, g30142.t2, g30143.t1, g30143.t2, g30143.t3, g30144.t1, g30145.t1, g30146.t1, g30146.t2, g30147.t1, g30148.t1, g30149.t1, g30150.t1, g30151.t1, g30586.t1, g30586.t2, g30740.t1, g30741.t1, g30741.t2, g30741.t3, g30742.t1, g3903.t1	g29335.t1, g4519.t1, g4520.t1, g4521.t1, g4574.t1, g4575.t1, g4576.t1, g4577.t1, g4578.t1, g4579.t1, g4588.t1, g4589.t1, g4590.t1, g4591.t1, g4592.t1, g4593.t1, g4633.t1, g4634.t1, g6224.t1	g4557.t1, g4558.t1, g4611.t1, g4612.t1, g4613.t1, g4614.t1, g4615.t1, g4616.t1, g4617.t1, g4618.t1, g4619.t1, g4620.t1, g4653.t1, g6216.t1
OG0000032	g1090.t1, g1092.t1, g14048.t1, g14049.t1, g19371.t1, g19372.t1, g19455.t1, g19457.t1, g19458.t1, g2074.t2, g21623.t1, g7624.t1, g8372.t1, g8373.t1, g973.t1	g18154.t1, g18155.t1, g21721.t1, g2240.t1, g22671.t3, g5960.t1, g6082.t1, g6084.t1, g6923.t2, g6924.t1, g7080.t1, g7081.t1, g7083.t1, g7166.t1, g7167.t1	g12315.t1, g12316.t1, g12398.t1, g12400.t1, g12401.t1, g12553.t1, g12554.t2, g15727.t1, g1732.t1, g22023.t3, g23336.t1, g23338.t1, g6722.t1, g6723.t1, g8151.t1, g8152.t1	g1104.t1			g11278.t1, g11279.t1, g15753.t1, g15755.t1, g15865.t1, g15903.t1, g17852.t1, g17854.t1, g17855.t1, g18008.t1, g18009.t2, g19114.t3, g5664.t1, g6416.t1, g6678.t1, g6679.t1							g15096.t1, g15097.t1, g15182.t1, g15183.t1, g15185.t1, g15327.t1, g15328.t2, g20723.t1, g4903.t1, g4904.t1, g5664.t1, g7690.t1, g7810.t1, g7812.t1	g10181.t1, g10182.t1, g11858.t1, g12604.t1, g12605.t1, g13739.t1, g13946.t1, g13947.t1, g16018.t1, g16120.t1, g16121.t1, g16218.t1, g16369.t1, g16370.t2, g20090.t1, g20205.t1, g20207.t1	g1017.t1, g1130.t1, g1132.t1, g13006.t1, g14956.t2, g14957.t1, g15108.t1, g15109.t1, g15111.t2, g15199.t1, g15200.t1, g15764.t4, g18898.t1, g18899.t1, g19847.t1, g19848.t1, g19917.t1, g19918.t1, g2251.t1, g2780.t1	g12215.t1, g12216.t1, g19602.t1, g19604.t1, g19716.t1, g22779.t1, g22780.t1, g22859.t1, g22861.t1, g22864.t1, g23021.t1, g23022.t1, g2744.t3, g3509.t1, g642.t1, g643.t1	g16283.t1, g16840.t1, g17791.t1, g17901.t1, g17903.t1, g21303.t2, g21304.t1, g21388.t1, g21390.t1, g21391.t1, g21549.t1, g21550.t1, g5177.t1, g5939.t2				g13468.t1, g14016.t1, g1617.t1, g19098.t1, g19099.t1, g19184.t1, g19186.t1, g19187.t1, g19341.t1, g19342.t2, g3629.t1, g3748.t1, g3751.t1, g4238.t1, g4239.t1, g867.t4	g14809.t1, g14810.t1, g16602.t1, g16603.t1, g20444.t2, g20445.t1, g20602.t1, g20603.t1, g20605.t1, g20686.t1, g20687.t1, g20889.t3, g2407.t1, g2529.t1, g2531.t1, g359.t1, g8127.t1, g8682.t1	g14963.t1, g14965.t1, g15076.t1, g20484.t1, g21255.t2, g21350.t1, g21351.t1, g21518.t1, g21520.t1, g21522.t1, g21598.t1, g21600.t1, g4049.t1, g4050.t1, g9385.t1, g9386.t1	g10008.t1, g10009.t1, g13076.t1, g13192.t1, g13195.t1, g14021.t1, g14022.t1, g14183.t1, g14185.t1, g14186.t1, g14261.t1, g14262.t1, g18012.t1, g451.t1, g452.t1, g5894.t1, g6663.t3	g12632.t1, g12633.t1, g12712.t1, g12714.t1, g12716.t1, g12876.t1, g12877.t1, g13716.t1, g13718.t1, g13830.t1, g16489.t3, g2962.t1, g2963.t1, g8080.t1, g8081.t1, g9679.t1	g11367.t1, g12509.t1, g12510.t1, g13805.t1, g14010.t1, g14011.t1, g21237.t1, g21238.t1, g21327.t1, g21721.t1, g21722.t1, g22064.t1, g22066.t1, g22300.t1, g22301.t1, g3597.t1, g5473.t1, g6835.t4	g10872.t1, g10873.t1, g20857.t1, g20858.t1, g4266.t3, g5037.t1, g6855.t2, g6856.t1, g6939.t1, g6941.t1, g6942.t1, g7094.t1, g7095.t2, g7931.t1, g7933.t1, g8044.t1	g13220.t1, g16222.t1, g16223.t1, g18545.t1, g18546.t1, g21256.t1, g21810.t1, g21811.t1, g23222.t1, g23224.t1, g3250.t1, g3251.t1, g3332.t1, g3334.t1, g3336.t1, g4543.t4	g11279.t1, g12056.t3, g12789.t1, g12790.t1, g12874.t1, g12876.t1, g12877.t1, g13026.t3, g13027.t2, g13857.t1, g13859.t1, g13974.t1, g16341.t1, g16342.t1	transcript_QX1410.34187.1, transcript_QX1410.34188.1, transcript_QX1410.37045.1, transcript_QX1410.37793.1, transcript_QX1410.39777.1, transcript_QX1410.39891.1, transcript_QX1410.39892.1, transcript_QX1410.40701.1, transcript_QX1410.40702.1, transcript_QX1410.40848.1, transcript_QX1410.40849.1, transcript_QX1410.40851.1, transcript_QX1410.40938.1, transcript_QX1410.40939.1	g10414.t1, g10415.t1, g10496.t1, g10498.t1, g10499.t1, g10651.t1, g10652.t2, g1352.t1, g14176.t1, g1466.t1, g1469.t1, g16769.t1, g16770.t1, g18062.t3, g22029.t1, g22030.t1, g4711.t1, g5471.t1, g5472.t1			g27628.t1
OG0000033	g17920.t1, g18023.t1, g18158.t1, g18174.t1, g18212.t1, g18219.t1, g18223.t1, g20428.t1	g12597.t1, g19115.t1, g19119.t1, g19126.t1, g19162.t1, g19179.t1, g19313.t1	g14966.t1, g331.t1, g463.t1, g479.t1, g516.t1, g523.t1, g527.t1	g16869.t1, g16872.t1, g18627.t1, g18631.t1, g18638.t1, g18655.t1, g18671.t1, g18687.t1, g23410.t1, g23537.t1, g23946.t1, g24472.t1, g24512.t1, g28369.t1, g29350.t1	g1394.t1, g1532.t1, g1572.t1, g22690.t1, g22693.t1, g3068.t1, g3073.t1, g3080.t1, g3099.t1, g3117.t1, g3130.t1	g11448.t1, g11451.t1, g6690.t1, g6803.t1, g6842.t1, g6953.t1, g6968.t1, g6985.t1, g7002.t1, g7009.t1, g7014.t1	g10093.t1, g10109.t1, g10146.t1, g10153.t1, g10157.t1, g13713.t1, g3441.t1	g16849.t1, g16853.t1, g16860.t1, g16879.t1, g16896.t1, g16910.t1, g19331.t1, g25549.t1, g25594.t1, g3459.t1, g3462.t1	g10784.t1, g10787.t1, g5234.t1, g5238.t1, g5245.t1, g5265.t1, g5290.t1, g5303.t1, g5405.t1, g5445.t1, g5560.t1	g25814.t1, g25817.t1, g9432.t1, g9546.t1, g9585.t1, g9682.t1, g9695.t1, g9718.t1, g9736.t1, g9743.t1, g9747.t1	g17591.t1, g17595.t1, g17602.t1, g17621.t1, g17643.t1, g17656.t1, g17756.t1, g17796.t1, g17910.t1, g22655.t1, g22778.t1	g11114.t1, g11117.t1, g6256.t1, g6378.t1, g6426.t1, g6547.t1, g6560.t1, g6576.t1, g6597.t1, g6604.t1, g6608.t1	g10876.t1, g6173.t1, g6301.t1, g6341.t1, g6446.t1, g6459.t1, g6475.t1, g6499.t1, g6513.t1, g6517.t1	g12395.t1, g12524.t1, g12541.t1, g12577.t1, g12584.t1, g12588.t1, g18814.t1	g11120.t1, g11124.t1, g11131.t1, g11167.t1, g11183.t1, g11311.t1, g11411.t1	g18323.t1, g20790.t1, g20794.t1, g20802.t1, g20840.t1, g20856.t1, g20989.t1, g21090.t1	g10573.t1, g16730.t1, g16734.t1, g16741.t1, g16776.t1, g16792.t1, g16925.t1	g14040.t1, g14531.t1, g14535.t1, g14542.t1, g14579.t1, g14595.t1, g19465.t1	g17186.t1, g17200.t1, g17217.t1, g17237.t1, g17244.t1, g17249.t1, g23931.t1, g3357.t1, g3395.t1, g3509.t1	g11638.t1, g11641.t1, g12938.t1, g13057.t1, g13098.t1, g2558.t1, g2571.t1, g2590.t1, g2608.t1, g2616.t1, g2621.t1	g12406.t1, g12409.t1, g17290.t1, g17303.t1, g17319.t1, g17337.t1, g17345.t1, g17349.t1, g21012.t1, g21051.t1, g21169.t1	g5847.t1, g8269.t1, g8403.t1, g8419.t1, g8456.t1, g8463.t1, g8467.t1	g13645.t1, g13777.t1, g13793.t1, g13835.t1, g13842.t1, g13846.t1, g18198.t1	g17862.t1, g6505.t1, g6516.t1, g6551.t1, g6567.t1, g6698.t1, g6802.t1	g18340.t1, g18978.t1, g19078.t1, g19209.t1, g19225.t1, g19261.t1, g19268.t1, g19272.t1	g10888.t1, g10904.t1, g10941.t1, g10948.t1, g10952.t1, g14470.t1, g22793.t1, g22893.t1	g10028.t1, g10132.t1, g10261.t1, g10278.t1, g10315.t1, g10322.t1, g10326.t1, g21529.t1	g15690.t1, g19720.t1, g19724.t1, g19731.t1, g19765.t1, g19781.t1, g8693.t1	g11262.t1, g17904.t1, g19531.t1, g19547.t1, g19584.t1, g19591.t1, g19595.t1	g19963.t1, g19981.t1, g20016.t1, g20023.t1, g20027.t1, g2054.t1, g5621.t1	transcript_QX1410.32352.1, transcript_QX1410.32401.1, transcript_QX1410.32408.1, transcript_QX1410.32412.1, transcript_QX1410.9177.1	g11232.t1, g18541.t1, g18558.t1, g18594.t1, g18601.t1, g18605.t1, g22160.t1	g13823.t1, g13836.t1, g13853.t1, g13874.t1, g13883.t1, g13887.t1, g22322.t1, g22325.t1, g25813.t1, g25853.t1, g25971.t1	g12140.t1, g12179.t1, g13728.t1, g13731.t1, g3925.t1, g8733.t1, g8746.t1, g8763.t1, g8784.t1, g8795.t1, g8799.t1	g11088.t1, g11091.t1, g6244.t1, g6364.t1, g6402.t1, g6500.t1, g6513.t1, g6532.t1, g6552.t1, g6559.t1, g6563.t1	g11179.t1, g6240.t1, g6366.t1, g6410.t1, g6517.t1, g6531.t1, g6548.t1, g6567.t1, g6574.t1, g6578.t1
OG0000034	g11392.t1	g10608.t1	g15866.t1	g14545.t1, g14546.t1, g14547.t1, g14549.t1, g14550.t1, g14553.t1, g14554.t1, g14555.t1, g14557.t1, g14558.t1, g14559.t1, g14561.t1, g14566.t1, g14569.t1, g14569.t2, g14578.t1	g17842.t1, g17843.t1, g17845.t1, g17847.t1, g17847.t2, g17849.t1, g17851.t1, g17852.t1, g17854.t1, g17855.t1, g17856.t1, g17862.t1, g17872.t1, g17880.t1	g24023.t1, g24024.t1, g24025.t1, g24027.t1, g24028.t1, g24030.t1, g24031.t2, g24032.t1, g24034.t1, g24035.t1, g24036.t2, g24037.t1, g24043.t1, g24044.t1, g24049.t1, g24051.t1, g24052.t1, g24054.t2, g24056.t2, g24057.t1, g24058.t1, g24060.t1, g24061.t1, g24062.t1, g24063.t1, g24070.t1, g24078.t1	g7241.t1	g20171.t1, g6455.t1, g6457.t1, g6459.t1, g6459.t2, g6461.t1, g6462.t1, g6466.t1, g6468.t1, g6469.t1, g6471.t1, g6471.t2, g6473.t1, g6473.t2, g6474.t1, g6475.t1, g6477.t1, g6478.t1, g6479.t1, g6481.t1, g6491.t1, g6492.t1, g6501.t1, g6501.t2	g16673.t1, g16673.t2, g16674.t1, g16676.t1, g16678.t1, g16680.t1, g16682.t1, g16683.t1, g16684.t1, g16686.t1, g16687.t1, g16688.t1, g16690.t1, g16697.t1, g16705.t1, g16705.t2	g1321.t1, g1435.t1, g1437.t1, g1439.t1, g1439.t2, g1441.t1, g1442.t1, g1446.t1, g1448.t1, g1449.t1, g1451.t1, g1451.t2, g1453.t1, g1453.t2, g1454.t1, g1455.t1, g1457.t1, g1458.t1, g1459.t1, g1461.t1, g1469.t1, g1470.t1, g1479.t1, g1479.t2	g12209.t1, g12211.t1, g12213.t1, g12213.t2, g12215.t1, g12216.t1, g12220.t1, g12222.t1, g12223.t1, g12225.t1, g12225.t2, g12227.t1, g12227.t2, g12228.t1, g12229.t1, g12231.t1, g12232.t1, g12233.t1, g12235.t1, g12243.t1, g12244.t1, g12253.t1, g12253.t2	g22843.t1, g22844.t1, g22845.t1, g22847.t1, g22848.t1, g22850.t1, g22852.t1, g22853.t1, g22855.t1, g22856.t1, g22857.t1, g22859.t1, g22877.t1, g22878.t1, g22880.t1, g22881.t1, g22882.t1, g22884.t1, g22885.t1, g22887.t1, g22889.t1, g22890.t1, g22892.t1, g22893.t1, g22894.t1, g22895.t1, g22903.t2, g22913.t1, g29685.t1, g29686.t2	g22184.t1, g22329.t1, g22330.t1, g22331.t2, g22333.t1, g22334.t1, g22336.t2, g22340.t1, g22341.t1, g22343.t1, g22344.t1, g22345.t2, g22347.t1, g22355.t1, g22356.t1, g22363.t1	g4313.t1	g22503.t1	g6145.t2		g4569.t1	g14895.t1, g22238.t1, g22239.t1, g22249.t1, g22250.t1, g22251.t1, g22253.t1, g22254.t1, g22255.t1, g22257.t1, g22259.t1, g22261.t1, g22262.t1, g22264.t1	g20029.t1, g20030.t1, g20031.t1, g20033.t1, g20035.t1, g20037.t1, g20039.t1, g20040.t1, g20041.t1, g20042.t1, g20049.t1, g20050.t1, g20059.t1	g9420.t1, g9421.t1, g9422.t1, g9424.t1, g9426.t1, g9428.t1, g9430.t1, g9431.t1, g9432.t1, g9433.t1, g9440.t1, g9441.t1, g9448.t1	g17255.t1	g11881.t1	g16266.t1	g3810.t1	g7490.t1	g9051.t1, g9052.t1	g20302.t1	g10965.t1	g8272.t1	transcript_QX1410.26683.1	g17719.t1	g13530.t1, g13532.t1, g13533.t1, g13535.t1, g13535.t2, g13537.t1, g13537.t2, g13538.t1, g13539.t1, g13541.t1, g13542.t1, g13543.t1, g13544.t1, g13551.t1, g13552.t1, g13559.t1	g24353.t1, g24360.t1, g24361.t1, g24368.t1, g24369.t1, g24370.t1, g24371.t1, g24373.t1, g24374.t1, g24375.t1, g24375.t2, g24377.t1, g24377.t2, g24379.t1, g24380.t1, g24382.t1	g22579.t1, g22580.t1, g22581.t1, g22583.t1, g22584.t2, g22586.t1, g22588.t1, g22589.t1, g22591.t1, g22592.t1, g22593.t1, g22597.t1, g22605.t1, g22609.t1, g22617.t2	g23649.t1, g23791.t2, g23792.t1, g23793.t1, g23795.t1, g23796.t1, g23798.t1, g23799.t1, g23800.t1, g23802.t1, g23803.t1, g23804.t1, g23806.t1, g23813.t1, g23814.t1, g23821.t1, g23847.t1, g30827.t1
OG0000035	g11310.t1	g10507.t1, g10508.t1	g15962.t1, g15963.t1	g14139.t1, g14139.t2, g14152.t1, g14153.t1, g14154.t1, g14155.t1, g14155.t2, g14156.t1, g14157.t1, g14158.t1, g14159.t1, g14160.t1, g14161.t1, g14162.t1, g14164.t1, g14165.t1, g14166.t1	g17465.t1, g17466.t1, g17467.t1, g17468.t1, g17469.t1, g17470.t1, g17471.t1, g17472.t1, g17473.t1, g17475.t1, g17476.t1, g17477.t1	g23622.t1, g23623.t1, g23624.t1, g23625.t2, g23626.t1, g23627.t1, g23628.t1, g32327.t1, g32328.t1, g32329.t2, g32330.t1, g32331.t1, g32333.t1, g32334.t1, g32335.t1, g32336.t1, g32337.t1, g32338.t1, g32339.t1, g32340.t1	g7152.t1, g7153.t1	g26558.t1, g26559.t1, g26560.t1, g26561.t1, g26562.t1, g26563.t1, g26564.t1, g26565.t1, g26565.t2, g26566.t1, g26568.t1, g26569.t1, g26569.t2, g26570.t1, g26571.t1, g26572.t1, g26573.t1, g26573.t2, g26574.t1	g16349.t1, g16349.t2, g16350.t1, g16352.t1, g16353.t1, g16354.t1, g16355.t1, g16356.t1, g16357.t1, g16358.t1, g16358.t2, g16359.t1, g16361.t1, g16362.t1, g16362.t2, g16362.t3, g16363.t1, g16364.t1, g16366.t1	g1184.t1, g1185.t1, g1185.t2, g1186.t1, g1187.t1, g1188.t1, g1189.t1, g1189.t2, g1189.t3, g1190.t1, g1193.t1, g1194.t1, g1194.t2, g1195.t1, g1196.t1, g1197.t1, g1198.t1, g1199.t1, g1200.t1	g11890.t1, g11891.t1, g11891.t2, g11892.t1, g11893.t1, g11894.t1, g11895.t1, g11895.t2, g11895.t3, g11896.t1, g11899.t1, g11900.t1, g11900.t2, g11901.t1, g11902.t1, g11903.t1, g11904.t1, g11905.t1, g11906.t1, g11907.t1	g22470.t1, g22471.t1, g22472.t1, g22473.t1, g22474.t1, g22475.t1, g22476.t1, g22477.t1, g22478.t1, g22479.t1, g22480.t2, g22481.t1, g22482.t1, g22484.t1, g22485.t1, g22486.t1, g29402.t1, g29404.t1, g29996.t1, g29997.t1, g29998.t1, g30751.t1, g30752.t1, g30753.t2, g30940.t1, g30941.t2, g30942.t2, g30943.t1, g30944.t1, g30945.t1	g22036.t1, g22037.t2, g22038.t1, g22039.t1, g22040.t1, g22041.t1, g22042.t1, g22043.t1, g22044.t1, g22045.t1, g22046.t1, g22047.t1, g22048.t1, g22049.t1	g4215.t1, g4216.t1	g22583.t1	g6056.t1, g6057.t1	g9656.t1, g9658.t1, g9659.t1	g4485.t1	g24474.t1, g24475.t1, g24476.t1, g24478.t1, g24479.t1, g24480.t1, g24481.t1, g24482.t1, g24483.t1, g24483.t2, g24484.t1, g24485.t1, g24486.t1, g24487.t1, g24488.t1	g19579.t1, g19580.t1, g19582.t1, g19583.t1, g19584.t1, g19585.t1, g19586.t1, g19587.t1, g19588.t1, g19589.t1, g19590.t1, g19590.t2, g19590.t3, g19591.t1, g19592.t1, g19593.t1, g19593.t2, g19594.t1	g9101.t1, g9102.t1, g9103.t1, g9103.t2, g9104.t1, g9107.t1, g9108.t1, g9109.t1, g9110.t1, g9111.t1, g9111.t2, g9112.t1, g9122.t1, g9123.t1, g9124.t1	g17162.t1, g17163.t1	g11811.t1, g11812.t1	g16343.t1	g3734.t1, g3735.t1	g7419.t1, g7420.t1	g18117.t1	g20389.t1, g20390.t1	g11052.t1, g11053.t1	g8204.t1, g8205.t1	transcript_QX1410.26611.1, transcript_QX1410.26612.1	g17624.t1, g17625.t1	g13156.t1, g13157.t1, g13158.t1, g13158.t2, g13159.t1, g13161.t1, g13162.t1, g13163.t1, g13164.t1, g13165.t1, g13166.t1, g13167.t1, g13168.t1	g7361.t1, g7362.t1, g7363.t1, g7364.t1, g7365.t1, g7366.t1, g7367.t1, g7368.t1, g7370.t1, g7371.t1, g7372.t1, g7372.t2, g7372.t3	g22281.t1, g22282.t2, g22283.t1, g22284.t1, g22285.t1, g22286.t1, g22287.t2, g22288.t1, g22289.t1, g22290.t1, g22291.t1, g22292.t1, g22293.t1, g22294.t1, g22295.t1, g22299.t1	g23477.t3, g23478.t1, g23479.t1, g23480.t1, g23481.t1, g32611.t1, g32614.t1, g32615.t1, g32616.t1, g32617.t1, g32618.t2, g32619.t1, g32620.t1, g32621.t1, g32622.t2, g32623.t1
OG0000036				g14865.t1, g14866.t1, g14868.t1, g14869.t1, g14877.t1, g14878.t1, g14879.t1, g14881.t1, g14882.t1, g14884.t1, g14932.t1, g14935.t1, g14940.t1, g14940.t2, g14942.t1, g14943.t1, g14944.t1, g14945.t2, g14945.t3, g14946.t1, g14950.t1, g14951.t1, g14954.t1, g14957.t1	g18040.t1, g20804.t1, g20806.t1, g20823.t1, g20825.t1, g20826.t1, g20829.t1, g20871.t1, g20874.t1, g20877.t1, g20879.t1, g20880.t1, g20881.t1, g20882.t2, g20882.t3, g20890.t1, g20891.t1, g20894.t1, g20894.t2, g20898.t1	g24310.t1, g24312.t1, g24313.t1, g24314.t1, g24315.t1, g24346.t1, g24347.t1, g24348.t1, g24350.t1, g24356.t1, g24359.t1, g24362.t1, g30964.t2, g30965.t1, g32103.t1, g32253.t1		g2774.t1, g2776.t1, g2792.t1, g2795.t1, g2839.t1, g2840.t1, g2843.t1, g2845.t1, g2847.t1, g2850.t1, g2852.t1, g2853.t1, g2854.t1, g2855.t2, g2855.t3, g2856.t1, g2857.t1, g2860.t1, g2863.t1, g6652.t1	g16875.t1, g16964.t1, g16966.t1, g16967.t1, g16974.t1, g16975.t1, g16976.t1, g16979.t1, g17020.t1, g17021.t1, g17022.t1, g17022.t2, g17023.t1, g17025.t1, g17026.t1, g17027.t1, g17030.t1, g17033.t1	g1633.t1, g1718.t1, g1720.t1, g1735.t1, g1738.t1, g1780.t1, g1781.t2, g1782.t1, g1784.t1, g1787.t1, g1789.t1, g1789.t2, g1792.t1, g1793.t1, g1794.t1, g1795.t1, g1796.t1, g1798.t1, g1799.t1, g1801.t1, g1805.t1	g12406.t1, g12494.t1, g12495.t1, g12497.t1, g12498.t1, g12505.t1, g12506.t1, g12507.t1, g12510.t1, g12551.t1, g12552.t1, g12553.t1, g12553.t2, g12554.t2, g12554.t3, g12555.t1, g12556.t1, g12559.t1, g12562.t1	g23137.t1, g23138.t1, g23140.t1, g23141.t1, g23148.t1, g23149.t1, g23150.t1, g23152.t1, g23153.t1, g23189.t1, g23190.t1, g23192.t1, g23193.t1, g23194.t1, g23197.t1, g30231.t1, g30232.t1	g22552.t1, g22559.t1, g22562.t1, g22563.t1, g22567.t1, g22579.t1, g22580.t1, g22581.t1, g22582.t1, g22584.t1, g22587.t1, g22590.t1, g22599.t1, g29143.t1					g4205.t1	g14557.t1, g14560.t1, g14561.t1, g14565.t1, g14568.t1, g14571.t1, g14573.t1, g14573.t2, g14577.t1, g14579.t1, g14579.t2, g14582.t1, g14584.t1, g14584.t2, g14585.t1, g14587.t1, g14588.t1, g14642.t1, g14645.t1, g14645.t2, g14645.t3, g14647.t1, g14648.t1, g14650.t1, g14656.t1, g14657.t1, g14658.t1, g14739.t1	g24383.t1, g24384.t1, g24385.t1, g24386.t1, g24393.t1, g24394.t1, g24395.t1, g24399.t1, g24400.t1, g24403.t1, g30045.t1, g30046.t1, g30047.t1, g30048.t1, g30053.t1, g30054.t1, g30056.t1, g30056.t2, g30059.t1, g30062.t1, g30063.t1, g30064.t1	g9674.t1, g9675.t1, g9677.t1, g9678.t1, g9685.t1, g9687.t1, g9688.t1, g9690.t1, g9691.t1, g9694.t1, g9736.t1, g9738.t1, g9742.t1, g9746.t1, g9746.t2, g9748.t1, g9751.t1, g9752.t1, g9753.t1, g9756.t1												g13743.t1, g24666.t1, g24669.t1, g24671.t1, g24674.t1, g24675.t1, g24677.t1, g24678.t1, g24724.t1, g24725.t1, g24727.t1, g24728.t1, g24729.t1, g24738.t1, g24739.t1, g24740.t1, g24829.t1	g19990.t1, g19991.t1, g19992.t1, g19999.t1, g20000.t1, g20001.t1, g20003.t1, g20004.t1, g20053.t1, g20054.t1, g20057.t1, g20058.t1, g22957.t1, g24167.t1	g22836.t1, g22840.t1, g22851.t1, g22853.t1, g22854.t1, g22858.t1, g22861.t1, g22895.t1, g22896.t1, g22898.t1, g22899.t1, g22902.t1, g22905.t1, g22908.t1, g22914.t1, g22915.t1, g22918.t1, g22921.t1, g22922.t1, g22925.t1, g22928.t1	g24053.t1, g24146.t1, g24148.t1, g24154.t1, g24155.t1, g24157.t1, g24199.t1, g24200.t1, g24202.t1, g24209.t1, g24211.t1, g24212.t1, g24213.t1, g24216.t1
OG0000037				g14536.t1, g14537.t1, g14538.t1, g14539.t1, g27900.t1, g27901.t1, g27902.t1, g27903.t1, g27904.t1, g27905.t1, g27906.t1, g27907.t1, g27908.t1, g27909.t1, g27933.t1	g17822.t1, g17825.t1, g17828.t1, g17829.t1, g17830.t1, g17831.t1, g17832.t1, g17833.t1, g17834.t1, g17835.t1, g17836.t1, g27292.t1, g27293.t1, g27294.t1, g27295.t1, g27296.t1, g27297.t1, g27298.t1, g27299.t1, g27300.t1, g27331.t1	g23201.t1, g23202.t1, g23204.t1, g23205.t1, g23206.t1, g23207.t1, g23208.t1, g23209.t1, g23210.t1, g23211.t1, g23212.t1, g23213.t1, g23244.t1, g23996.t1, g23997.t1, g23998.t1, g24015.t1, g24016.t1, g24018.t1, g30665.t1, g30666.t1, g30667.t1, g30671.t1, g30673.t1, g30765.t1, g30767.t1, g30768.t1, g31773.t1, g31774.t1, g31775.t1		g217.t1, g218.t1, g219.t1, g220.t1, g221.t1, g227.t1, g227.t2, g259.t1, g6448.t1, g6450.t1, g6451.t1	g15952.t1, g15953.t1, g15954.t1, g15960.t1, g15961.t1, g15994.t1, g16668.t1, g16669.t1	g1428.t1, g1430.t1, g1431.t1, g849.t1, g850.t1, g851.t1, g852.t1, g853.t1, g854.t1, g861.t1, g893.t1	g11526.t1, g11527.t1, g11528.t1, g11529.t1, g11530.t1, g11531.t1, g11532.t1, g11533.t1, g11534.t1, g11535.t1, g11564.t1, g12201.t1, g12204.t1, g12205.t1	g22073.t1, g22074.t1, g22075.t1, g22076.t1, g22105.t1, g22828.t1, g22830.t1, g22833.t1, g22834.t1, g22835.t1, g22836.t1, g22837.t1, g22838.t1, g22839.t1, g22840.t1, g22841.t1, g22871.t1, g22872.t1, g22873.t1, g22874.t1, g30050.t1, g30635.t1, g30636.t1, g30637.t1, g30638.t1, g30639.t1	g21642.t1, g21643.t1, g21644.t1, g21645.t1, g21646.t1, g21647.t1, g21648.t1, g21649.t1, g21650.t1, g21651.t1, g21652.t1, g22322.t1, g22323.t1, g22324.t1, g22325.t1, g22326.t1, g29658.t1				g9813.t1		g22268.t1, g22268.t2, g22269.t1, g22270.t1, g22271.t1, g22272.t1, g24824.t1, g24824.t2, g24824.t3, g24829.t1, g24860.t1, g24861.t1, g24862.t1, g24862.t2, g24863.t1, g24864.t1, g24865.t1	g20021.t1, g20022.t1, g20023.t1, g20024.t1, g27100.t1, g27101.t1, g27102.t1, g27103.t1, g27104.t1, g27105.t1, g27106.t1, g27107.t1, g27108.t1, g27135.t1	g8731.t1, g8732.t1, g8733.t1, g8734.t1, g8735.t1, g8736.t1, g8737.t1, g8738.t1, g8762.t1, g9410.t1, g9411.t1, g9412.t1												g12744.t1, g12744.t2, g12744.t3, g12745.t1, g12747.t1, g12748.t1, g12749.t1, g12750.t1, g12751.t1, g12752.t1, g12753.t1, g12754.t1, g12755.t1, g12756.t1, g12786.t1, g12786.t2, g12786.t3, g13502.t1, g13503.t1, g13506.t1, g13507.t1, g13508.t1, g13509.t1, g13511.t1, g13516.t1, g13517.t1, g13518.t1, g13519.t1, g13522.t1, g13522.t2, g13523.t1, g13525.t1	g24387.t1, g24389.t1, g24390.t1, g24390.t2, g24392.t1, g24393.t1, g24394.t1, g24399.t1, g24401.t1, g24402.t1, g24403.t1, g24404.t1, g24407.t1, g24408.t1, g7743.t1, g7743.t2, g7743.t3, g7775.t1, g7776.t1, g7777.t1, g7778.t1, g7779.t1, g7780.t1, g7781.t1, g7782.t1, g7783.t1, g7784.t1, g7786.t1, g7787.t1, g7788.t1	g21926.t1, g21927.t1, g21928.t1, g21929.t1, g21960.t1, g22570.t1, g22571.t1, g22572.t1, g22573.t1, g22574.t1, g22575.t1, g29048.t1, g29049.t1, g29050.t1, g29535.t1, g29575.t1, g29816.t1, g29817.t1, g29818.t1, g29819.t1, g29821.t1	g23101.t1, g23103.t1, g23104.t1, g23105.t1, g23107.t1, g23108.t1, g23109.t1, g23110.t1, g23137.t1, g23142.t1, g23785.t1, g23787.t1, g23788.t1, g30832.t1, g30833.t1, g30834.t1, g32311.t1, g32312.t1, g32313.t1
OG0000038				g26798.t1, g27409.t1, g27413.t1, g27417.t1, g27422.t1, g27426.t1, g27431.t1, g27435.t1, g27439.t1, g27443.t1, g27447.t1, g27451.t1, g32574.t1, g32578.t1, g32582.t1, g32586.t1	g24761.t1, g24765.t1, g24769.t1, g24773.t1, g24777.t1, g24782.t1, g24786.t1, g24790.t1, g24794.t1, g24801.t1, g24805.t1, g24809.t1, g24815.t1, g24819.t1, g24823.t1, g24827.t1, g28083.t1, g28087.t1, g28091.t1, g28095.t1, g28099.t1, g28103.t1, g28107.t1, g28111.t1, g30461.t1, g31457.t1	g15.t1, g28696.t1		g24473.t1, g24478.t1, g24483.t1, g24488.t1, g24492.t1, g24497.t1, g24502.t1, g24507.t1, g24512.t1, g24517.t1, g24522.t1, g24527.t1, g24532.t1, g24537.t1, g24542.t1, g24547.t1, g27944.t1, g29611.t1, g29616.t1, g29621.t1, g29626.t1, g29843.t1, g29848.t1, g29853.t1, g29858.t1, g29863.t1	g21822.t1, g27712.t1, g27718.t1, g27724.t1, g27730.t1, g27735.t1, g27740.t1, g27745.t1, g27746.t1, g27751.t1, g27756.t1, g27760.t1, g27765.t1, g27770.t1, g27774.t1, g27779.t1, g27784.t1, g27789.t1, g27794.t1, g27798.t1, g29687.t1, g29694.t1, g29701.t1, g29712.t1, g29717.t1, g29721.t1, g29726.t1, g29731.t1, g29735.t1, g29747.t1, g29754.t1	g17571.t1, g28210.t1, g28215.t1, g28220.t1, g28225.t1, g28230.t1, g28235.t1, g28240.t1, g28245.t1, g28250.t1, g28255.t1, g28260.t1, g28265.t1, g28270.t1, g28275.t1, g28280.t1, g28285.t1	g27541.t1, g27546.t1, g27551.t1, g29403.t1, g29408.t1	g27519.t1, g29654.t1, g29658.t1, g29662.t1, g29666.t1, g29670.t1, g29674.t1, g30728.t1	g27593.t1, g28644.t1						g23468.t1, g23474.t1, g23480.t1, g23487.t1, g23705.t1, g23709.t1, g23713.t1, g23717.t1, g23721.t1, g23725.t1, g23730.t1, g23734.t1, g23738.t1, g23743.t1, g23747.t1, g23751.t1, g23755.t1, g23759.t1, g23763.t1, g23767.t1, g23771.t1, g23775.t1, g23779.t1, g23783.t1, g23787.t1, g23791.t1, g23795.t1, g23801.t1, g23805.t1, g23809.t1, g23813.t1, g23817.t1, g23821.t1, g23825.t1, g23829.t1, g23833.t1, g26791.t1, g28007.t1, g28013.t1, g28019.t1, g28025.t1, g28031.t1, g31835.t1, g31988.t1	g28200.t1, g28204.t1, g28210.t1, g28214.t1, g28218.t1, g28222.t1, g28226.t1, g28230.t1, g28234.t1, g28238.t1, g28242.t1, g28246.t1, g28250.t1, g28254.t1, g28258.t1, g28262.t1, g28266.t1, g28270.t1, g28274.t1, g28278.t1, g28282.t1, g28286.t1, g28290.t1, g28294.t1, g28298.t1, g28302.t1, g28306.t1, g28310.t1, g28314.t1, g28318.t1, g28322.t1, g28326.t1, g28330.t1, g29349.t1	g26176.t1, g26182.t1, g26188.t1, g26194.t1, g26200.t1, g26208.t1, g26215.t1, g26221.t1, g26227.t1, g26233.t1, g29878.t1, g30064.t1, g30071.t1, g30078.t1, g30085.t1, g30236.t1, g30240.t1, g30244.t1, g30252.t1, g30257.t1, g4522.t1, g4526.t1											g23427.t1	g1789.t1, g1794.t1, g1799.t1, g1804.t1, g1809.t1, g1814.t1, g24447.t1, g24450.t1, g31224.t1, g31229.t1, g31235.t1, g31240.t1, g31245.t1, g31250.t1, g31408.t1, g31413.t1, g31419.t1, g31424.t1, g31429.t1, g31434.t1, g3925.t1, g3930.t1, g3935.t1, g3940.t1, g3945.t1, g3950.t1, g3955.t1, g3960.t1, g3965.t1, g3970.t1	g21107.t1, g21111.t1, g21116.t1, g21120.t1, g21126.t1, g21131.t1, g21136.t1, g21140.t1, g21144.t1, g21149.t1, g21154.t1, g21158.t1, g21162.t1, g21167.t1, g21172.t1, g21176.t1, g21182.t1, g21187.t1, g21192.t1, g21196.t1, g21201.t1, g28301.t1, g28306.t1, g28310.t1, g28314.t1, g28320.t1, g30332.t1, g31286.t1	g10.t1, g27151.t1, g29786.t1	g28539.t1, g3.t1
OG0000039	g13122.t1, g13438.t1, g14161.t1, g14950.t1, g15023.t1, g16560.t1, g17150.t2, g17575.t1, g18483.t1, g19498.t1, g22878.t1, g2526.t1, g4087.t1, g4216.t1, g7582.t1, g8487.t1	g10555.t1, g11887.t1, g1357.t1, g14279.t1, g21113.t1, g2349.t1, g3740.t1, g4857.t1, g7038.t1, g7960.t1, g8161.t1, g8597.t2, g8797.t1	g11457.t1, g12441.t1, g1540.t1, g15920.t1, g19316.t1, g20508.t1, g20645.t1, g50.t1, g6606.t1, g7932.t2, g8634.t1				g11161.t1, g13058.t2, g14353.t1, g15509.t1, g17227.t1, g17895.t1, g18900.t1, g19293.t1, g20259.t1, g2965.t1, g5962.t1, g6019.t1, g6517.t2, g7186.t1, g8137.t1, g948.t1							g1108.t1, g11459.t1, g12711.t1, g15226.t1, g15478.t1, g18615.t1, g19905.t1, g20604.t1, g20921.t1, g21056.t1, g4260.t1, g5854.t1, g6515.t2	g14063.t1, g15755.t1, g18291.t1, g18869.t1, g3745.t1, g4720.t1, g5077.t1, g7280.t1, g915.t1, g99.t1	g11475.t1, g11801.t1, g11900.t1, g12155.t1, g12740.t1, g12810.t1, g13823.t1, g1451.t1, g14812.t1, g15068.t1, g16571.t1, g1671.t1, g16912.t1, g2050.t1, g20528.t1, g4448.t1, g4506.t1, g5672.t1, g7010.t1, g7396.t1, g9574.t1, g9614.t1, g9655.t1, g9698.t1	g10200.t1, g12330.t1, g13556.t1, g18720.t1, g18826.t1, g22341.t1, g22904.t1, g23174.t1, g23291.t1, g3704.t1, g4324.t1, g5722.t1, g6401.t1, g7402.t1, g8126.t1, g91.t1, g9643.t1	g10068.t1, g11079.t1, g12178.t2, g12607.t1, g13371.t1, g15774.t1, g15952.t1, g16219.t1, g16947.t2, g17048.t1, g20920.t1, g21431.t1, g23258.t1, g2338.t1, g2985.t1, g3974.t1, g8862.t1, g9887.t1				g10478.t1, g10494.t1, g10626.t1, g12575.t1, g13425.t1, g14525.t1, g17197.t1, g17746.t1, g1813.t1, g19228.t1, g2009.t1, g20526.t1, g20859.t1, g2444.t2, g6460.t1	g10335.t1, g1210.t2, g14094.t1, g15461.t1, g15917.t1, g15995.t1, g16051.t1, g16720.t1, g17499.t1, g1806.t1, g20113.t1, g20560.t1, g20901.t1, g21828.t1, g561.t1, g6124.t1, g6126.t1, g6276.t1, g7576.t1, g7874.t1, g8018.t2, g9015.t1, g9185.t1, g9868.t1	g103.t1, g12955.t1, g14058.t1, g16009.t1, g1702.t1, g18661.t1, g19055.t1, g20152.t1, g20291.t1, g4342.t1, g5423.t1, g8461.t1, g8891.t1, g9503.t1	g11817.t1, g13868.t1, g14729.t1, g17687.t1, g20905.t1, g21009.t1, g22296.t1, g5059.t1, g5495.t1, g7120.t1, g7555.t1, g9072.t1, g9312.t1	g10089.t1, g10512.t1, g11215.t1, g12758.t1, g13028.t1, g17617.t1, g21562.t1, g23313.t1, g3510.t1, g847.t1, g8883.t2, g8964.t1	g11524.t1, g13801.t1, g14607.t1, g17176.t1, g17302.t1, g19617.t1, g20020.t1, g20154.t1, g21792.t1, g21959.t1, g2668.t1, g5735.t1, g7558.t1	g10325.t1, g14995.t1, g1725.t1, g18106.t1, g18673.t1, g20355.t1, g22023.t1, g23095.t1, g5439.t1, g5862.t1, g6981.t1, g7245.t1, g726.t1	g11018.t1, g11632.t1, g13415.t1, g16380.t1, g16531.t1, g17171.t1, g1897.t1, g19284.t1, g21694.t1, g21909.t1, g22262.t1, g2862.t1, g3377.t1, g5543.t1, g5897.t1, g6278.t1	g12916.t1, g13175.t1, g15173.t1, g15597.t1, g16460.t1, g17043.t1, g18073.t1, g19670.t1, g22099.t1, g22578.t1, g22583.t1, g22685.t1, g6724.t1	transcript_QX1410.28326.1, transcript_QX1410.29543.1, transcript_QX1410.29867.1, transcript_QX1410.30512.1, transcript_QX1410.38617.1, transcript_QX1410.40555.1, transcript_QX1410.40809.1	g10540.t1, g1092.t1, g13978.t1, g15150.t2, g16884.t1, g17668.t1, g19473.t1, g22790.t1, g22864.t1, g2964.t1, g4501.t1, g4603.t2, g4665.t1, g5589.t1, g985.t1, g9852.t1, g9985.t1
OG0000040	g10601.t1, g17823.t1, g18164.t1, g20164.t1, g6264.t1, g6311.t1, g6312.t1, g6314.t1, g6315.t1, g6400.t1, g7772.t1, g935.t1	g16935.t1, g17018.t2, g17067.t1, g19173.t1, g19514.t1, g2089.t1, g5922.t1, g6357.t1, g9788.t1	g131.t1, g13107.t1, g14150.t1, g15689.t1, g18355.t1, g4078.t2, g4125.t1, g469.t1, g7314.t1, g9592.t1		g28361.t1		g10099.t1, g16511.t1, g16793.t2, g3639.t1, g4406.t1, g4490.t2, g6267.t1, g7645.t1, g7646.t1					g13602.t1		g12197.t1, g12530.t2, g13456.t1, g13458.t1, g13984.t1, g15468.t1, g15880.t1, g15881.t1, g16028.t1, g23302.t1, g3519.t1, g434.t1, g622.t1, g7652.t1, g9570.t1, g9618.t2, g9619.t1, g9705.t1, g9790.t1	g11177.t1, g13064.t1, g13343.t1, g15896.t1, g17076.t1, g20048.t1, g21197.t1, g21198.t1, g23110.t1, g2944.t1, g3004.t1, g3031.t1, g5243.t1, g747.t1, g81.t1, g831.t2, g8484.t1, g879.t1	g14392.t1, g14393.t1, g20850.t1, g21186.t1, g2400.t1, g7286.t1, g7378.t1, g978.t1	g10396.t1, g1203.t1, g1260.t1, g15513.t1, g15561.t2, g15562.t1, g15645.t1, g15863.t1, g15879.t1, g15892.t1, g16139.t1, g16253.t1, g16364.t1, g16786.t1, g1693.t1, g17125.t1, g1783.t1, g18825.t1, g18845.t1, g19322.t1, g19757.t1, g22622.t1	g13842.t1, g14589.t1, g16688.t1, g17746.t2, g18184.t1, g18185.t1, g19109.t1, g19192.t2, g19242.t1, g3793.t1				g13619.t1, g19908.t1, g19909.t1, g22971.t1, g23054.t1, g23055.t1, g3591.t1, g4093.t1, g8067.t1, g8409.t1	g13445.t1, g13783.t1, g19252.t1, g19332.t2, g19381.t1, g2083.t1, g2369.t1, g2802.t1, g2803.t1, g8278.t1	g12170.t1, g12248.t2, g12302.t1, g15116.t1, g15604.t1, g15840.t1, g19290.t1, g19303.t1, g19567.t1, g19584.t1, g19597.t1, g19959.t1, g20964.t1, g21174.t1, g22006.t1, g3024.t1, g3449.t1, g3506.t1, g6561.t1, g6902.t1	g1049.t1, g13036.t1, g13474.t1, g16683.t1, g16699.t1, g16712.t1, g16957.t1, g17070.t1, g18881.t1, g19215.t1, g20360.t1, g6318.t1, g6373.t1, g7162.t1, g7216.t2, g7217.t1, g7292.t1, g9857.t1, g994.t1, g9940.t1	g10894.t1, g13434.t1, g13871.t1, g15577.t1, g15689.t1, g15935.t1, g16782.t1, g16838.t1, g19435.t1, g20978.t2, g20979.t1, g21058.t1, g22995.t1, g2358.t1, g2412.t1, g5169.t1, g8227.t1, g8633.t1	g10267.t2, g11409.t2, g14785.t2, g14933.t1, g14934.t1, g19580.t1, g22947.t1, g7654.t1, g7757.t1, g8538.t1, g9929.t1	g11420.t1, g11476.t1, g11565.t1, g11912.t1, g13986.t1, g15493.t1, g16335.t1, g16445.t1, g16692.t1, g16705.t1, g16721.t1, g18390.t1, g18419.t1, g19775.t1, g2542.t1, g3469.t1, g3820.t1, g3900.t1, g3948.t1, g4661.t1, g7652.t1, g8084.t1	g11462.t1, g130.t1, g16798.t1, g19537.t1, g20182.t1, g21742.t1, g22903.t1, g3137.t1, g5138.t1, g5217.t2, g5271.t1, g6717.t1, g6718.t1, g7658.t1, g8089.t1, g8143.t1, g9031.t1, g9047.t1, g9060.t1, g9307.t1	g10236.t1, g10346.t1, g11762.t1, g11974.t1, g12489.t1, g12546.t2, g12547.t1, g12628.t1, g13576.t1, g13577.t1, g14016.t1, g14516.t1, g1855.t1, g19970.t1, g21313.t1, g21325.t1, g3023.t1, g3088.t1, g3172.t1, g3587.t1, g3602.t1, g7540.t1, g9957.t1, g9973.t1, g9987.t1	transcript_QX1410.23322.1, transcript_QX1410.32024.1, transcript_QX1410.32357.1, transcript_QX1410.33032.1, transcript_QX1410.39738.1, transcript_QX1410.40152.1, transcript_QX1410.41625.1, transcript_QX1410.41698.1, transcript_QX1410.41750.1	g11432.t1, g1314.t1, g17809.t2, g17810.t1, g17892.t1, g18547.t1, g21616.t1, g21617.t1, g3199.t1, g4857.t1, g7699.t1
OG0000041	g10862.t2, g11224.t3, g15376.t3, g1837.t3, g19317.t2, g2427.t1, g2634.t1, g2866.t1, g5856.t2, g6245.t1, g6594.t2, g7671.t1	g10416.t1, g10534.t1, g10537.t3, g10539.t3, g11446.t1, g13093.t4, g15550.t1, g15784.t1, g16758.t3, g17086.t1, g2192.t1, g5003.t1, g5587.t3, g7223.t1, g9754.t3	g1049.t3, g11144.t1, g12176.t2, g12207.t1, g12263.t2, g14295.t1, g15936.t2, g15939.t1, g16156.t3, g17121.t2, g20379.t3, g20499.t2, g22922.t2, g2478.t1, g4142.t1, g4524.t2, g8603.t3, g8605.t3, g9559.t2		g27078.t1	g26860.t1, g26861.t1	g1610.t2, g22215.t2, g4223.t3, g4949.t3, g6365.t1, g6626.t1, g7074.t3, g7574.t4					g28269.t1	g28473.t1	g13252.t1, g15044.t2, g18286.t1, g20267.t3, g20269.t3, g22053.t1, g22054.t1, g371.t1, g4025.t3, g4241.t1, g4244.t1, g511.t2, g9163.t1, g9552.t1, g9888.t3	g13199.t1, g15965.t4, g15989.t2, g20369.t1, g22533.t1, g2985.t1, g3682.t2, g897.t1	g13729.t4, g14099.t2, g16900.t2, g19523.t2, g19566.t4, g5964.t1, g6088.t1, g6089.t1, g6741.t3, g6960.t1, g7433.t2	g12008.t2, g12111.t1, g12112.t1, g13096.t4, g15492.t1, g1567.t1, g1711.t3, g2530.t1, g2531.t1, g2532.t1, g2972.t4, g584.t1, g6220.t1, g974.t1	g11260.t3, g15131.t3, g16788.t1, g20451.t1, g20483.t2, g20999.t3, g21223.t2, g21249.t2, g23317.t4, g7186.t1, g8667.t1				g13519.t1, g14153.t1, g16891.t3, g17078.t3, g19016.t3, g19043.t2, g20386.t3, g22222.t3, g22277.t2, g22785.t2, g3788.t3, g3790.t3, g9190.t2	g11719.t1, g11836.t1, g11839.t1, g12097.t3, g13802.t1, g14621.t3, g14944.t1, g16494.t1, g16495.t1, g19071.t3, g19401.t1, g20739.t2, g2731.t2, g4613.t1, g4851.t4, g8177.t1	g11990.t3, g12320.t1, g13226.t3, g13227.t3, g16167.t2, g16428.t3, g20147.t2, g3148.t1, g3734.t1, g3864.t1, g3869.t1, g4108.t4, g436.t1, g5705.t2, g7045.t3, g9278.t1, g9279.t1	g10112.t1, g10113.t1, g12004.t2, g1351.t1, g15925.t4, g15926.t4, g17294.t1, g17985.t2, g17996.t1, g393.t1, g4017.t3, g638.t1, g643.t1, g7145.t1, g773.t1	g15339.t2, g20401.t4, g2053.t1, g21427.t1, g2644.t1, g2776.t1, g2779.t1, g3019.t1, g4213.t4, g4214.t4, g5150.t1, g7687.t3, g7973.t1, g7974.t1	g12995.t3, g12996.t1, g13566.t1, g14069.t4, g16878.t3, g17663.t2, g17747.t1, g18676.t1, g19598.t1, g2055.t4, g22070.t2, g3033.t4, g5462.t1, g5494.t1, g5505.t2, g5690.t1, g6625.t1, g6626.t1, g7123.t1, g7452.t2, g7503.t1	g10815.t1, g11054.t1, g11057.t1, g11190.t1, g11786.t1, g11931.t2, g16289.t3, g17475.t4, g17476.t4, g18904.t2, g20962.t1, g20963.t1, g22836.t2, g3128.t3, g3631.t3, g3966.t1, g6801.t2, g7408.t1	g1025.t4, g1027.t4, g14380.t1, g14735.t3, g18487.t1, g21913.t3, g22062.t4, g23060.t1, g23061.t1, g23167.t1, g23170.t1, g5290.t1, g7782.t1, g8372.t1	g12470.t1, g12735.t2, g16235.t1, g16236.t1, g16806.t1, g19335.t1, g20667.t2, g2521.t1, g2754.t1, g2758.t1, g2889.t1, g3474.t1, g3475.t1, g3619.t3, g8127.t3	transcript_QX1410.23225.1, transcript_QX1410.26375.1, transcript_QX1410.26536.1, transcript_QX1410.29770.1, transcript_QX1410.33159.2, transcript_QX1410.33313.1, transcript_QX1410.40991.1, transcript_QX1410.41461.1, transcript_QX1410.4966.1	g10360.t2, g12092.t4, g12130.t1, g13934.t3, g1695.t1, g17533.t1, g17649.t1, g17652.t1, g18294.t4, g22024.t4, g3216.t1, g4758.t1, g7955.t2, g8208.t3	g1315.t1, g1316.t1	g29581.t1, g29583.t1	g27890.t1	g29293.t1, g29295.t1
OG0000042	g11863.t1, g11883.t1, g11953.t1, g17699.t1	g19634.t1, g19635.t1, g19648.t1, g19668.t1, g19671.t1, g19743.t1	g11.t1, g12.t1, g3719.t1, g3738.t1, g3741.t1, g3811.t1	g12580.t1, g12581.t1, g20897.t1, g20912.t1, g20988.t1, g20989.t1, g21160.t1, g21640.t1, g21652.t1, g22612.t1, g23191.t1, g23192.t1, g24645.t1, g25636.t1, g25637.t1, g32691.t1	g1069.t1, g1070.t1, g1144.t1, g1149.t1, g1184.t1, g15651.t1, g18532.t1, g5736.t1, g9343.t1, g9344.t1	g12984.t1, g19441.t1, g19482.t1, g19498.t1, g20465.t1, g22132.t1, g22133.t1, g31501.t1, g6349.t1, g6432.t1, g6445.t1, g6475.t1	g22028.t1, g22095.t1, g22098.t1, g22117.t1, g3758.t1, g3759.t1	g12740.t1, g12825.t1, g13959.t1, g19019.t1, g19552.t1, g8849.t1, g8864.t1, g9498.t1, g9499.t1	g12253.t1, g13180.t1, g24162.t1, g24163.t1, g29147.t1, g5791.t1, g5824.t1, g5832.t1, g5904.t1	g12667.t1, g13603.t1, g13618.t1, g76.t1, g77.t1, g7771.t1, g9093.t1, g9166.t1, g9174.t1, g9208.t1	g10723.t1, g10724.t1, g18136.t1, g18170.t1, g18179.t1, g18251.t1, g23065.t1, g27980.t1, g3123.t1	g12686.t1, g18800.t1, g18812.t1, g19793.t1, g21322.t1, g21323.t1, g5923.t1, g5924.t1, g5996.t1, g6005.t1, g6043.t1	g12353.t1, g18280.t1, g18291.t1, g19303.t1, g20857.t1, g20858.t1, g5828.t1, g5900.t1, g5915.t1, g5948.t1	g11966.t1, g12036.t1, g12039.t1, g12059.t1, g12075.t1, g12076.t1	g13695.t1, g8610.t1, g8611.t1, g8628.t1, g8648.t1, g8719.t1	g10211.t1, g10232.t1, g10235.t1, g21307.t1	g17245.t1, g17246.t1, g17259.t1, g17281.t1, g17351.t1	g13722.t1, g13723.t1, g22859.t1, g22879.t1, g22882.t1, g22951.t1	g10145.t1, g18994.t1, g3734.t1, g3772.t1, g3779.t1, g3851.t1, g3852.t1, g4837.t1, g4850.t1, g80.t1, g81.t1	g12572.t1, g12573.t1, g12642.t1, g12649.t1, g12684.t1, g12685.t1, g25819.t1, g4669.t1, g4670.t1, g5942.t1, g5954.t1, g9930.t1	g21417.t1, g21418.t1, g21454.t1, g21461.t1, g21532.t1, g21533.t1, g24239.t1, g28782.t1, g28794.t1, g7932.t1, g7933.t1	g7840.t1, g7909.t1, g7912.t1, g7932.t1, g7947.t1, g7948.t1	g13218.t1, g13287.t1, g13290.t1, g13310.t1, g13325.t1, g13326.t1	g3810.t1, g7025.t1, g7026.t1, g9835.t1, g9853.t1, g9856.t1, g9925.t1	g18720.t1, g18723.t1, g18743.t1, g18760.t1, g18761.t1, g696.t1, g7974.t1	g18600.t1, g23094.t1, g23097.t1, g23117.t1, g23133.t1, g23134.t1, g2720.t1	g9693.t1, g9762.t1, g9765.t1, g9785.t1, g9799.t1, g9800.t1	g11112.t1, g9622.t1, g9623.t1, g9638.t1, g9658.t1, g9661.t1, g9731.t1	g12395.t1, g22746.t1, g22765.t1, g22768.t1, g7531.t1, g7532.t1	g1628.t1, g1698.t1, g1701.t1, g1719.t1, g1735.t1, g1736.t1, g2812.t1	transcript_QX1410.31872.1, transcript_QX1410.31875.1, transcript_QX1410.31892.1, transcript_QX1410.31905.1, transcript_QX1410.31906.1	g11554.t1, g11555.t1, g11569.t1, g11588.t1, g11591.t1, g11663.t1	g11947.t1, g11948.t1, g17426.t1, g26190.t1, g26222.t1, g26228.t1, g26300.t1, g4185.t1, g5099.t1, g5113.t1	g11626.t1, g11974.t1, g11980.t1, g21886.t1, g21899.t1, g361.t1, g3712.t1, g3953.t1, g3954.t1, g8588.t1, g8589.t1	g12632.t1, g18630.t1, g19607.t1, g21115.t1, g21116.t1, g29640.t1, g5913.t1, g5991.t1, g6030.t1, g6031.t1	g13066.t1, g19482.t1, g22276.t1, g22277.t1, g30673.t1, g32501.t1, g32513.t1, g5909.t1, g5981.t1, g6024.t1
OG0000043	g15816.t1	g13533.t1	g18712.t1	g4658.t1, g4673.t1, g4780.t1, g4813.t1, g4814.t1, g4815.t1, g4815.t2, g4816.t1, g4816.t2, g4821.t1, g4832.t1, g4842.t1, g4895.t1	g19142.t1, g19196.t1, g19206.t1, g19221.t1, g19221.t2, g19222.t1, g19223.t1, g19224.t1, g19225.t1, g19226.t1, g19227.t1, g19228.t1, g19229.t1, g19230.t1, g19231.t1, g19231.t2, g19232.t1, g19233.t1, g19236.t1, g19236.t2, g19268.t1, g19379.t1, g19379.t2, g19397.t1	g1032.t1, g1055.t1, g1087.t1, g1096.t1, g1116.t1, g1117.t1, g1118.t1, g1119.t1, g1120.t1, g1121.t1, g1122.t1, g1123.t1, g1124.t1, g1255.t1	g1920.t1	g18577.t1, g18594.t1, g18702.t1, g18735.t1, g18736.t1, g18736.t2, g18737.t1, g18738.t1, g18739.t1, g18739.t2, g18740.t1, g18741.t1, g18742.t1, g18743.t1, g18743.t2, g18744.t1, g18745.t1, g18760.t1, g18769.t1, g18819.t1	g28012.t1, g28062.t1, g28072.t1, g28086.t1, g28087.t1, g28088.t1, g28088.t2, g28089.t1, g28090.t1, g28091.t1, g28091.t2, g28092.t1, g28093.t1, g28094.t1, g28094.t2, g28095.t1, g28128.t1, g28236.t1, g28236.t2, g28252.t1	g25913.t1, g25929.t1, g25929.t2, g26042.t1, g26073.t1, g26074.t1, g26075.t1, g26076.t1, g26077.t1, g26094.t1, g26104.t1, g26154.t1	g16340.t1, g16471.t1, g16472.t1, g16473.t1, g16473.t2, g16474.t1, g16475.t1, g16476.t1, g16476.t2, g16477.t1, g16478.t1, g16479.t1, g16489.t1, g16501.t1, g16509.t1, g16563.t1	g690.t1, g745.t1, g754.t1, g769.t2, g770.t1, g771.t1, g772.t1, g803.t1, g908.t2, g924.t1	g694.t1, g750.t1, g759.t1, g775.t1, g776.t1, g777.t2, g778.t1, g811.t1	g21418.t1	g20458.t1	g21844.t1	g6665.t1, g6666.t1	g10813.t1	g20701.t1, g20753.t1, g20762.t1, g20780.t1, g20781.t1, g20782.t1, g20783.t1, g20784.t1, g20785.t1, g20785.t2, g20786.t1, g20786.t2, g20787.t1, g20788.t1, g20789.t1, g20790.t1, g30238.t1, g30238.t2, g31068.t1	g16398.t1, g16504.t1, g16541.t1, g16542.t1, g16543.t1, g16544.t1, g16545.t1, g16545.t2, g16546.t1, g16546.t2, g16547.t1, g16548.t1, g16549.t1, g16550.t1, g16551.t1, g16571.t1, g16581.t1, g16639.t1	g20308.t1, g20361.t1, g20371.t1, g20390.t1, g20391.t1, g20392.t1, g20393.t1, g20394.t1, g20395.t1, g20395.t2, g20396.t1, g20396.t2, g20397.t1, g20397.t2, g20398.t1, g20399.t1, g20400.t1, g20439.t1, g20545.t1	g18488.t1	g5378.t1	g23265.t1, g23266.t1	g11554.t1, g11555.t1	g20923.t1, g20924.t1	g16664.t1	g15772.t1, g15773.t1	g8716.t1, g8717.t1	g17329.t1, g17330.t1	transcript_QX1410.27616.1	g3830.t1	g14679.t1, g14730.t1, g14733.t1, g14742.t1, g14744.t1, g14753.t1, g14754.t1, g14755.t1, g14756.t1, g14756.t2, g14757.t1, g14757.t2, g14758.t1, g14759.t1, g14760.t1, g14791.t1, g14897.t1, g14897.t2, g14915.t1	g16680.t1, g16733.t1, g16736.t1, g16746.t1, g16756.t1, g16757.t1, g16758.t1, g16759.t1, g16759.t2, g16760.t1, g16760.t2, g16761.t1, g16762.t1, g16763.t1, g16764.t1, g16795.t1, g16901.t1, g16901.t2, g30468.t1	g638.t1, g693.t1, g703.t1, g718.t1, g719.t1, g720.t1, g721.t1, g722.t1, g723.t2, g724.t1, g725.t1, g726.t1, g727.t1, g728.t1, g729.t1, g730.t1, g733.t1, g864.t2, g882.t1	g688.t1, g742.t1, g752.t1, g775.t1, g776.t1, g777.t1, g778.t2, g779.t1, g780.t1, g781.t1, g782.t1, g814.t1, g914.t1
OG0000044	g21419.t1	g22461.t1	g19876.t1	g10953.t1, g10955.t1, g11763.t1, g13206.t1, g18683.t1, g1986.t1, g28449.t1, g28459.t1, g30281.t1, g32801.t1, g6812.t1, g7130.t1, g9296.t1	g10730.t1, g11425.t1, g11428.t1, g11428.t2, g11432.t1, g11433.t1, g11433.t2, g12383.t1, g12727.t1, g19649.t1, g19882.t1, g23701.t1, g28173.t1, g28174.t1, g31241.t1, g6513.t1	g104.t1, g105.t2, g11411.t1, g14122.t1, g14123.t1, g15023.t1, g15677.t1, g16071.t1, g1821.t1, g1822.t1, g18687.t1, g19129.t1, g1914.t1, g19240.t1, g22501.t1, g2623.t1, g28709.t1, g30185.t1, g31120.t1, g31360.t2, g32714.t1, g3435.t1, g4161.t1, g5799.t1, g6786.t1, g8947.t1, g9519.t1	g12631.t1	g15250.t1, g19222.t1, g21804.t1, g22422.t1, g24122.t1, g24123.t1, g28176.t1, g28188.t1, g29570.t1, g30045.t1, g5471.t1, g688.t1	g1153.t1, g12258.t1, g125.t1, g14726.t1, g15157.t1, g15747.t1, g21798.t1, g21810.t1, g26812.t1, g26815.t1, g27380.t1, g27559.t1, g27845.t1, g27847.t1, g27847.t2, g29013.t1, g5463.t1	g10204.t1, g12672.t1, g12673.t1, g16054.t1, g17559.t1, g19933.t1, g24424.t1, g24424.t2, g27479.t1, g27658.t1, g27956.t1, g3687.t1, g652.t1, g6990.t1, g9527.t1	g11354.t1, g15702.t1, g15715.t1, g15726.t1, g17814.t1, g19838.t1, g21322.t1, g22872.t1, g22873.t1, g22874.t1, g27270.t1, g27396.t1, g28821.t1, g28822.t1, g29689.t2, g29691.t1, g8731.t1, g9168.t1, g9277.t1, g9278.t1	g13225.t1, g13419.t1, g13516.t1, g13517.t1, g14766.t1, g18171.t1, g18668.t1, g20080.t1, g20081.t1, g22594.t1, g24778.t1, g24779.t1, g28972.t1, g30182.t1, g3236.t1, g7472.t1	g10524.t1, g1168.t1, g12927.t1, g13880.t1, g14216.t1, g14674.t1, g18772.t1, g19797.t1, g21769.t1, g2383.t1, g2492.t1, g2644.t1, g26757.t1, g26835.t1, g29013.t1, g29046.t1, g29669.t1, g4042.t1, g4992.t1, g5125.t1, g6489.t1	g17089.t1	g7826.t1	g3802.t1	g11618.t1	g22579.t1	g10181.t1, g12114.t1, g12127.t1, g12844.t1, g13155.t1, g1575.t1, g17840.t1, g19233.t1, g24259.t1, g2617.t1, g26793.t1, g27214.t1, g2816.t1, g2860.t1, g29980.t1, g31428.t1, g4779.t1, g5149.t1, g9586.t1	g11671.t1, g12791.t1, g12791.t2, g12794.t1, g13636.t1, g13817.t1, g15419.t1, g15504.t1, g24958.t1, g24969.t1, g24980.t1, g29019.t1	g10511.t1, g12440.t1, g13358.t1, g15226.t1, g17179.t1, g17180.t2, g17181.t1, g21313.t1, g21315.t1, g21315.t2, g24396.t1, g24747.t1, g25997.t1, g26626.t1, g28496.t1, g9119.t1, g9238.t1	g4812.t1	g12778.t1	g14698.t1	g10582.t1	g19659.t1	g22754.t1	g21434.t1	g16858.t1	g4585.t1		g16200.t1	g14513.t1, g20282.t1, g21965.t1, g22284.t1, g22491.t1, g24433.t1, g28535.t1, g30011.t1, g30370.t1, g3711.t1, g5386.t1, g5704.t1, g6874.t1, g7022.t1, g7996.t1, g7996.t2, g8697.t1	g11320.t1, g13690.t1, g1507.t1, g15498.t1, g16082.t1, g19472.t1, g19473.t1, g19903.t1, g22844.t1, g26563.t1, g27205.t1, g28002.t1, g28076.t1, g29630.t1, g30445.t1, g4379.t1	g10840.t1, g14217.t1, g15758.t1, g18470.t1, g20647.t1, g20850.t1, g22359.t1, g27163.t1, g28829.t1, g29242.t1, g29295.t1, g29666.t1, g29667.t1, g5983.t1, g8549.t1	g130.t1, g13881.t2, g17803.t1, g17804.t1, g28549.t1, g28553.t1, g30645.t1, g31372.t1, g4029.t1, g4975.t1, g5006.t1, g5013.t1, g6159.t1, g6229.t1
OG0000045	g15451.t1	g13169.t1	g15568.t1	g11692.t1, g11699.t1, g11963.t1, g11970.t1, g14302.t1, g14307.t1, g17274.t1, g21903.t1, g22078.t1, g22083.t1, g25219.t1, g27648.t1, g27653.t1, g29048.t1, g29598.t1, g29605.t1, g29638.t1, g31601.t1, g32127.t1, g32500.t1, g32646.t1, g6565.t1, g6572.t1, g7698.t1	g13075.t1, g13076.t1, g13267.t1, g13270.t1, g15848.t1, g15855.t1, g30019.t1, g30105.t1	g11424.t1, g11443.t1, g11446.t1, g15067.t1, g15072.t1, g15881.t1, g15884.t1, g15900.t1, g15903.t1, g17074.t1, g17603.t1, g17608.t1, g17859.t1, g17862.t1, g18540.t1, g18543.t1, g30543.t1, g30546.t1, g30976.t1, g31799.t1, g4185.t1, g4188.t1, g5310.t1, g5313.t1, g7621.t1, g7623.t1, g7624.t1, g7626.t1, g7898.t1, g7901.t1	g11791.t1	g11006.t1, g14804.t1, g15711.t1, g15711.t2, g15718.t1, g15718.t2, g19590.t1, g19593.t1, g19630.t1, g19637.t1, g21807.t1, g22804.t1, g22805.t1, g22806.t1, g22807.t1, g2595.t1, g2601.t1, g29566.t1, g9050.t1	g14002.t1, g14005.t1, g16466.t1, g16471.t1, g23142.t1, g23696.t1, g23696.t2, g23703.t1, g23703.t2, g25469.t1, g25684.t1, g25689.t1, g25989.t1, g29536.t1, g29539.t1, g29573.t1, g29579.t1	g17906.t1, g22015.t1, g22018.t1, g22053.t1, g22060.t1, g22120.t1, g27311.t1, g27317.t1, g28349.t1, g28458.t1, g6720.t1, g6725.t1	g12002.t1, g12007.t1, g14657.t1, g14658.t1, g28925.t1, g28928.t1, g29199.t1, g29202.t1, g29203.t1, g29205.t1, g29818.t1, g4649.t1, g4801.t1	g13531.t1, g13538.t1, g14810.t1, g15920.t1, g15927.t1, g18537.t1, g18544.t1, g22619.t1, g22626.t1, g23119.t1, g27174.t1, g28961.t1, g29629.t1, g29711.t1, g7890.t1, g7897.t1	g21241.t1, g21808.t1, g21810.t1, g21811.t1, g22077.t1, g22084.t1, g28584.t1, g287.t1, g7138.t1, g7145.t1, g9335.t1, g9342.t1	g21785.t1	g21697.t1	g21478.t1	g6296.t1	g11183.t1	g10970.t1, g13457.t1, g13458.t1, g27150.t1, g28115.t1, g28120.t1, g3236.t1, g32402.t1, g3242.t1, g4866.t1, g4873.t1, g4877.t1, g4885.t1, g5861.t1, g5866.t1, g8464.t1, g8465.t1	g13979.t1, g13982.t1, g17761.t1, g17768.t1, g17945.t1, g17953.t1, g17958.t1, g24413.t1, g24567.t1, g4802.t1, g4807.t1, g5792.t1, g8003.t1, g8004.t1	g10736.t1, g10737.t1, g19500.t1, g19501.t1, g22741.t1, g22748.t1, g22931.t1, g22939.t1, g22944.t2, g25885.t1, g7635.t1, g7640.t1, g8076.t1, g8081.t1, g8880.t1, g8882.t1, g8883.t1, g9234.t1	g18862.t1	g5012.t1	g7197.t1	g11921.t1	g20554.t1	g10927.t1	g16140.t1	g21548.t1	g16959.t1		g3468.t1	g19431.t1, g19434.t1, g22298.t1, g22317.t1, g22320.t1, g22478.t1, g22484.t1, g24710.t1, g24713.t1, g30476.t1, g30479.t1, g5823.t1, g5826.t1, g6644.t1, g6649.t1, g7806.t1, g7809.t1, g7825.t1, g8646.t1, g8651.t1	g10871.t1, g13704.t1, g13723.t1, g13726.t1, g22830.t1, g23912.t1, g26257.t1, g26260.t1, g26337.t1, g30062.t1, g30065.t1, g30819.t1, g31356.t1, g7090.t1, g7093.t1	g10782.t1, g10787.t1, g11538.t1, g11541.t1, g17415.t1, g17422.t1, g287.t1, g29129.t1, g29132.t1, g29144.t1, g3481.t1, g3488.t1, g3683.t1, g3690.t1	g10197.t1, g10198.t1, g10201.t1, g12146.t1, g12153.t1, g13010.t1, g13240.t1, g13246.t1, g13908.t1, g17590.t1, g17593.t1, g18252.t1, g30781.t1, g30788.t1, g32381.t1, g32435.t1, g32442.t1, g32445.t1
OG0000046				g127.t1, g131.t1, g140.t1, g1566.t1, g16918.t1, g16918.t2, g18085.t1, g18097.t1, g18101.t1, g18104.t1, g18107.t1, g18110.t1, g18112.t1, g18116.t1, g18118.t1, g18122.t1, g18126.t1, g18128.t1, g18132.t1, g18134.t1	g12357.t1, g12373.t1, g18383.t1, g28326.t1, g28336.t1, g28354.t1, g28537.t1, g28541.t1, g28543.t1, g28546.t1, g28550.t1, g28552.t1, g28556.t1, g28558.t1, g28561.t1, g28563.t1, g29046.t1, g9235.t1, g9236.t1	g16671.t1, g25773.t1, g25796.t1, g25802.t1, g25804.t1, g25807.t1, g25810.t1, g25812.t1, g25815.t1, g25818.t1, g26150.t1, g26157.t1, g26777.t1, g30311.t1, g31183.t1, g31230.t1		g2257.t1, g26912.t1, g26922.t1, g26937.t1, g26942.t1, g26945.t1, g26947.t1, g26949.t1, g26953.t1, g26955.t1, g27127.t1, g27143.t1, g29545.t1, g3530.t1	g1991.t1, g1995.t1, g2011.t1, g2438.t1, g27116.t1, g27117.t1, g7064.t1, g7066.t1, g7069.t1, g7073.t1, g7076.t1, g7079.t1, g7082.t1, g7085.t1, g7089.t1, g7094.t1, g7116.t1, g7125.t1	g11141.t1, g2137.t1, g2146.t1, g2167.t1, g2171.t1, g2175.t1, g2177.t1, g2179.t1, g2182.t1, g2184.t1, g2188.t1, g2190.t1, g2192.t1, g2544.t1, g2551.t1, g2563.t1, g2566.t1, g27201.t1	g20545.t1, g25459.t1, g25461.t1, g25463.t1, g25467.t1, g25469.t1, g25472.t1, g25475.t1, g25477.t1, g25481.t1, g25485.t1, g25506.t1, g25515.t1, g27018.t1, g27019.t1, g331.t1, g336.t1, g347.t1	g16226.t1, g24641.t1, g24652.t1, g24654.t1, g24659.t1, g24661.t1, g24664.t1, g24666.t1, g24669.t1, g24671.t1, g25019.t1, g25034.t1, g25636.t1, g30366.t1	g15814.t1, g23980.t1, g23988.t1, g23992.t1, g23995.t1, g23997.t1, g24346.t1, g24355.t1, g24359.t1, g24964.t1				g3435.t1		g1788.t1, g20322.t1, g20342.t1, g20346.t1, g27411.t1, g28654.t1, g28656.t1, g28658.t1, g28660.t1, g28664.t1, g28667.t1, g28669.t1, g29431.t1, g31745.t1, g31745.t2, g6402.t1	g18548.t1, g18551.t1, g18922.t1, g18925.t1, g18928.t1, g18931.t1, g18933.t1, g18935.t1, g18942.t1, g18958.t1, g21311.t1, g23427.t1, g25477.t1, g29946.t1	g10650.t1, g20837.t1, g20843.t1, g20847.t1, g23599.t1, g27431.t1, g27435.t1, g27437.t1, g27439.t1, g27442.t1, g27444.t1, g27446.t1, g27452.t1, g27456.t1, g27464.t1, g27479.t1, g3693.t1, g601.t1		g280.t1, g285.t1, g288.t1	g20568.t1	g5971.t1, g5976.t1	g9598.t1		g4958.t1	g13631.t1	g11361.t1			g17945.t1, g2882.t1, g2917.t1, g2929.t1, g2931.t1, g2936.t1, g2938.t1, g2941.t1, g2943.t1, g2946.t1, g2948.t1, g2951.t1, g2953.t1, g2956.t1, g2959.t1, g2961.t1, g2965.t1, g2968.t1, g3317.t1, g3319.t1, g3323.t1, g3649.t1	g14339.t1, g16502.t1, g27593.t1, g27596.t1, g27598.t1, g30409.t1, g3130.t1, g4806.t1, g4809.t1, g4814.t1, g5059.t1, g5062.t1, g5066.t1, g5068.t1, g5071.t1, g5074.t1, g5076.t1, g5079.t1, g5081.t1, g5086.t1, g5088.t1	g15897.t1, g16189.t1, g24336.t1, g24340.t1, g24344.t1, g24346.t1, g24348.t1, g24352.t1, g24354.t1, g24358.t1, g24360.t1, g24363.t1, g24365.t1, g24716.t1, g24730.t1, g24732.t1, g25268.t1, g28714.t1, g28723.t1	g16533.t1, g16535.t1, g16536.t1, g25630.t1, g25636.t1, g25640.t1, g25643.t1, g25644.t1, g25646.t1, g25649.t1, g25651.t1, g25653.t1, g25658.t1, g25998.t1, g26019.t1, g26023.t1, g26677.t1
OG0000047	g13607.t2, g16214.t1, g2870.t1, g3227.t1	g13934.t1, g15194.t1, g15546.t1, g22587.t1	g20081.t1, g20460.t1, g21544.t1, g2482.t1, g2836.t1	g11229.t1, g11463.t1, g20177.t1, g2273.t1, g25229.t1, g30901.t1, g31126.t1, g32122.t2, g32123.t1, g32305.t1, g32649.t1, g4854.t1	g13174.t1, g13220.t1, g14402.t1, g16227.t1, g19184.t1, g19727.t1, g20676.t1, g21230.t1, g24746.t1, g24747.t1, g25563.t1, g27232.t1, g30015.t1, g30043.t1, g30470.t1, g30765.t1, g30986.t1, g6668.t1, g7255.t1	g11907.t1, g11908.t2, g12828.t2, g12829.t1, g16448.t1, g29355.t1, g30240.t1, g32437.t1, g3847.t1, g3848.t1, g8187.t1, g8188.t1, g8700.t2, g8701.t1	g1133.t1, g11710.t1, g13848.t1, g22484.t1, g8961.t1, g9312.t1	g11001.t1, g21864.t1, g27653.t1, g29487.t1, g4959.t1, g8063.t1, g9047.t1, g9047.t2, g99.t1	g10214.t1, g1562.t1, g15829.t1, g21114.t1, g23146.t1, g24083.t1, g29063.t1	g16916.t1, g19159.t1, g21867.t1, g22124.t1, g25242.t1, g26206.t1, g28352.t1, g28455.t1, g729.t1	g16762.t1, g27360.t1, g29702.t1, g3633.t1, g4644.t1, g47.t1, g4797.t1, g7622.t1, g7623.t1, g9757.t1	g11590.t1, g12532.t1, g16295.t1, g19854.t1, g30689.t1, g30846.t1, g4626.t1, g732.t1	g21235.t2, g21236.t1, g7158.t1, g738.t1	g14436.t1, g17212.t1, g17930.t1, g18282.t1, g8418.t1	g15553.t1, g17012.t1, g17025.t1, g3427.t1, g9384.t1	g16896.t1, g16897.t1, g17250.t1, g22233.t1, g3679.t1	g11745.t1, g14408.t1, g2349.t1, g5403.t1, g7056.t1	g10422.t1, g1425.t1, g1868.t1, g6609.t1, g6966.t1	g1779.t1, g19186.t1, g19187.t2, g20741.t1, g24297.t1, g24446.t1, g24446.t2, g26263.t1, g26264.t1, g27178.t1, g28180.t1, g28208.t1, g29096.t1, g29222.t1, g29581.t1, g30106.t1, g30107.t1, g3228.t1, g3228.t2, g32397.t2, g32398.t1, g6579.t1	g16593.t1, g17403.t1, g19989.t1, g19991.t1, g24417.t1, g24418.t2, g5796.t1, g5796.t2, g5797.t2, g6420.t1, g6421.t1	g17994.t1, g2346.t1, g2347.t1, g25448.t1, g26047.t1, g26048.t1, g3697.t1, g9232.t1	g18093.t1, g20848.t1, g21206.t1, g4683.t1, g4684.t1	g23052.t1, g4035.t1, g4388.t1, g5774.t1	g2051.t1, g2368.t1, g440.t1, g8932.t1	g10454.t1, g15080.t1, g2130.t1, g21967.t1	g1279.t1, g17271.t1, g21886.t1, g22246.t1, g23242.t1	g16278.t1, g4302.t1, g917.t1	g12573.t1, g14317.t1, g14670.t1, g21306.t1, g377.t1	g1501.t1, g15213.t1, g16735.t1, g17373.t1, g289.t2	g17719.t1, g19331.t1, g4252.t1, g4457.t1	transcript_QX1410.27988.1, transcript_QX1410.29553.1	g16325.t1, g1699.t1, g2055.t1, g4226.t1	g12013.t3, g12014.t1, g13751.t1, g22468.t1, g22546.t1, g22577.t1, g24833.t1, g25244.t1, g25245.t1, g31195.t1, g3794.t1, g3794.t2, g3795.t1, g3796.t1, g5768.t1, g7200.t1, g7201.t1	g10927.t1, g15256.t1, g15257.t1, g15995.t1, g15996.t1, g15996.t2, g16721.t1, g17278.t1, g17279.t1, g22821.t1, g22953.t1, g22953.t2, g24158.t1, g24158.t2, g25248.t1, g28416.t1, g28451.t1, g8521.t1, g8521.t2	g11521.t1, g12485.t1, g13984.t1, g21809.t1, g29021.t1, g29142.t1, g29369.t1, g29752.t1, g3519.t1, g681.t1	g11731.t1, g12917.t1, g18246.t2, g18247.t1, g18916.t1, g23000.t1, g30817.t1, g31036.t1, g31309.t1, g31310.t2, g31318.t1, g31335.t1, g32378.t1, g32379.t1
OG0000048	g6045.t1	g17282.t1	g4334.t1	g14981.t1, g14982.t1, g16.t1, g17.t1, g2279.t1, g30182.t1, g30184.t1, g32311.t1	g10082.t1, g10083.t1, g17029.t1, g25339.t1, g25341.t1, g25342.t1, g25471.t1, g25472.t1, g25473.t1, g26205.t1, g30980.t1, g6865.t1, g6866.t1	g17532.t1, g17533.t1, g17535.t1, g23153.t1, g23154.t2, g23338.t2, g2668.t1, g32781.t2, g4443.t1, g4444.t1, g4450.t1, g4819.t1, g4820.t1, g4823.t1, g4824.t1, g4825.t1, g7687.t1	g4754.t1	g15458.t1, g15459.t1, g15460.t1, g15461.t1, g158.t1, g159.t1, g159.t2, g159.t3, g16081.t1, g16082.t1, g16083.t1, g18244.t1, g18245.t1, g21351.t1, g21724.t1, g22454.t1, g22455.t1, g25381.t1, g25383.t1, g25384.t1, g26490.t1, g4091.t1, g5055.t1, g5055.t2, g5402.t1, g5403.t1, g5404.t1, g6768.t1, g6769.t1	g13893.t1, g13894.t1, g13895.t1, g13896.t1, g13925.t1, g13926.t1, g13927.t1, g15753.t1, g15755.t1, g15886.t1, g15887.t1, g15888.t1, g15889.t1, g1878.t1, g1879.t1, g22218.t1, g22220.t1, g22463.t1, g22464.t1, g25304.t1, g25306.t1, g25307.t1, g26420.t1, g5622.t1, g5623.t1, g8186.t1	g18434.t1, g18435.t1, g19866.t1, g19867.t1, g21153.t1, g21873.t1, g23879.t1, g23880.t1, g23882.t1, g23883.t1, g23884.t1, g24028.t1, g2676.t1, g2677.t1, g28806.t1, g28808.t1, g28809.t1, g657.t1, g7665.t1, g7667.t1, g787.t1, g788.t1, g789.t1, g789.t2, g789.t3, g9368.t1, g9369.t1	g14544.t1, g14545.t1, g14546.t1, g14547.t1, g14576.t1, g14577.t1, g14578.t1, g17972.t1, g17973.t1, g21033.t1, g21034.t1, g21035.t1, g222.t1, g223.t1, g23411.t1, g23413.t1, g24718.t1, g24718.t2, g27801.t1, g27802.t1, g27804.t1, g6474.t1, g6475.t1		g15436.t1, g15437.t1, g15439.t1, g19221.t1, g19222.t1, g6134.t1, g6136.t1, g6138.t1	g9348.t1	g1071.t1	g7643.t1	g15316.t1	g19448.t1	g13625.t1, g13628.t1, g19164.t1, g233.t1, g235.t1, g236.t1, g26044.t1, g26053.t1, g26054.t1, g26055.t1, g27342.t1, g27343.t1, g7545.t1, g7547.t1	g12548.t1, g12549.t1, g13404.t1, g13405.t1, g14018.t1, g14019.t1, g16520.t1, g16521.t1, g16522.t1, g16522.t2, g18430.t1, g18431.t1, g22272.t1, g22274.t1, g22860.t1, g22861.t1, g22862.t1, g22864.t1, g26769.t1, g26770.t1, g2712.t1, g2713.t1, g5132.t1, g5133.t1	g18371.t1, g18372.t1, g20420.t1, g20420.t2, g20421.t1, g20422.t1, g20423.t1, g27948.t1, g27949.t1, g6036.t1, g6038.t1, g8404.t1, g8405.t1	g23299.t1	g19588.t1	g12517.t1	g6889.t1	g4927.t1	g19772.t1	g18186.t1	g5463.t1	g12291.t1	transcript_QX1410.5107.1	g8016.t1	g11743.t1, g12695.t1, g12696.t1, g12697.t1, g12697.t2, g12698.t1, g12875.t1, g12876.t1, g12877.t1, g12878.t1, g17271.t1, g17272.t1, g18691.t1, g18692.t1, g22636.t1, g22637.t1, g26840.t1, g26846.t1, g26847.t1, g28676.t1, g28676.t2, g28676.t3, g28677.t1, g28678.t1, g31289.t1, g31290.t1	g13854.t1, g13855.t1, g13855.t2, g15070.t1, g15071.t1, g23448.t1, g23449.t1, g24867.t1, g24868.t1, g25307.t1, g25308.t1, g25308.t2, g26131.t1, g7651.t1, g7651.t2, g7651.t3, g7651.t4, g7652.t1, g7834.t1, g7834.t2, g7835.t1, g7836.t1	g14916.t2, g14917.t1, g15164.t1, g15165.t1, g29375.t1	g12154.t1, g12155.t1, g24579.t1
OG0000049				g2199.t1, g2201.t1, g2203.t1, g2203.t2, g2204.t1, g2205.t1, g2208.t1, g2209.t1, g2210.t1, g2211.t1, g2211.t2, g2284.t1, g2285.t1, g2285.t2, g2286.t1, g2287.t1, g2288.t1, g2289.t1, g2290.t1, g31585.t1, g31586.t1, g31586.t2, g31587.t1, g31588.t1, g31589.t1, g31589.t2, g31592.t1, g31592.t2, g31594.t1, g31595.t1	g17219.t1, g17220.t1, g17220.t2, g17221.t1, g17222.t1, g17223.t1, g21294.t1, g21295.t1, g21296.t1, g21297.t1, g21298.t1, g21300.t1, g21301.t1, g21308.t1, g21308.t2, g21308.t3, g21308.t4, g21309.t1, g21310.t1, g21310.t2, g21310.t3, g2655.t1, g2660.t1, g30969.t1, g30970.t1, g30970.t2, g30971.t1, g30972.t1, g30973.t1, g30974.t1	g7398.t1, g7603.t1, g7604.t1, g7605.t1, g7606.t1, g7607.t1, g7610.t1, g7616.t1, g7617.t1, g7618.t1, g7619.t1, g7620.t1		g25014.t1, g25015.t1, g25015.t2, g25015.t3, g25018.t1, g25018.t2, g25023.t1, g25026.t1, g25026.t2, g25027.t1, g25028.t1	g4636.t1, g4637.t1, g4637.t2, g4637.t3, g4640.t1, g4640.t2, g4645.t1, g4648.t1, g4648.t2, g4649.t1, g4650.t1, g4650.t2	g21802.t1, g21803.t1, g21804.t1, g21805.t1, g21806.t1, g21811.t1, g21811.t2, g21815.t1, g21816.t1, g21817.t1, g21818.t2, g21819.t1, g21820.t1, g21820.t2, g21878.t1, g21879.t1, g21880.t1	g15571.t1, g15572.t1, g15572.t2, g15573.t1, g15574.t1, g15575.t1, g15581.t1, g15581.t3, g15584.t1, g15585.t1, g15586.t1, g15587.t1, g15587.t2, g15587.t3, g15588.t1, g15589.t1, g15589.t2, g15589.t3	g7049.t1, g7054.t1, g7224.t1, g7240.t1, g7241.t1, g7242.t1, g7244.t1, g7245.t1, g7246.t1, g7247.t1, g7250.t1, g7251.t1, g7252.t1, g7253.t1, g7254.t1, g7257.t1, g7261.t1, g7262.t1, g7263.t1, g7264.t1, g7267.t1, g7287.t1, g7288.t1, g7289.t1, g7290.t1, g7291.t1	g7115.t1, g7116.t1, g7117.t1, g7118.t1, g7119.t1, g7124.t1, g7128.t1, g7130.t1, g7131.t1, g7132.t1						g17631.t1, g17636.t1, g29081.t1, g29082.t1, g29083.t1, g29087.t1, g29091.t1, g30098.t1, g30101.t1, g30102.t1, g30103.t1	g17428.t1, g17429.t1, g17429.t2, g17430.t1, g17431.t1, g17431.t2, g17431.t3, g17431.t4, g17436.t1, g17441.t1, g17442.t1, g17443.t1, g17445.t1, g17445.t2, g17446.t1, g17447.t1, g17448.t1, g17449.t1, g17449.t2, g3009.t1, g3016.t1	g17719.t1, g17724.t1, g17944.t1, g17945.t1, g17946.t1, g17946.t2, g17947.t1, g17948.t1, g17953.t1, g17953.t2, g17954.t1, g17954.t2, g17956.t1, g17956.t2, g17959.t1, g17965.t1, g17966.t1, g17966.t2, g17966.t3, g17967.t1, g17970.t1												g22506.t1, g22507.t1, g22508.t1, g22509.t1, g22510.t1, g22513.t1, g22513.t2, g22519.t1, g22520.t1, g22520.t2, g22521.t1, g22522.t1	g22858.t1, g22859.t1, g22860.t1, g22861.t1, g22862.t1, g22865.t1, g22865.t2, g22872.t1, g22873.t1, g22874.t1, g22875.t1, g22876.t1	g29125.t1, g29127.t1, g29128.t1, g29133.t1, g29146.t1, g29149.t1, g29152.t2, g29153.t1, g29156.t1, g29157.t1, g29158.t1, g29162.t1, g29167.t1, g29223.t1, g29224.t1, g29293.t1, g6957.t1, g6962.t1, g7188.t1, g7189.t1, g7191.t1, g7192.t1, g7194.t1	g6955.t1, g7186.t1, g7187.t1, g7188.t1, g7192.t1, g7196.t1, g7197.t1, g7198.t1, g7199.t1, g7200.t1
OG0000050	g4420.t1	g4649.t1	g20850.t1	g1944.t1, g1945.t1, g1946.t1, g1947.t1, g1947.t2, g1948.t1, g1949.t1, g1949.t2, g1950.t1, g1951.t1, g1952.t1, g20491.t1, g20492.t1, g20493.t1, g20493.t2, g20494.t1, g20494.t2, g20494.t3, g20495.t1, g20495.t2, g20496.t1	g11625.t1, g11628.t1, g11629.t1, g11630.t1, g11631.t1, g11631.t2, g11631.t3, g11632.t1, g11633.t1, g11634.t1, g11635.t1, g11636.t1, g21836.t1, g21837.t1, g21838.t1, g21839.t1, g21839.t2, g21840.t1, g21840.t2, g21840.t3	g15730.t1, g15731.t1, g16077.t1, g16078.t1, g16079.t1, g16080.t1, g16082.t1, g16083.t1, g16084.t1, g16085.t1, g16086.t1	g8343.t1	g21366.t1, g21366.t2, g21366.t3, g21370.t1, g21371.t1, g21372.t1, g21373.t1, g21374.t1, g22573.t1, g22573.t2, g22574.t1, g22575.t1, g22576.t1, g22578.t1, g22579.t1, g22579.t2, g22579.t3	g22807.t1, g22808.t1, g22809.t1, g22810.t1, g22810.t2, g22811.t1, g22812.t1, g22813.t1, g27534.t1, g27535.t1, g27536.t1, g27537.t1, g27538.t1, g27539.t1, g27540.t1, g27540.t2	g21166.t1, g21167.t1, g21168.t1, g21169.t1, g21170.t1, g27632.t1, g27633.t1, g27634.t1, g27635.t1, g27637.t1, g27638.t1, g27639.t1	g18717.t1, g18718.t1, g18719.t1, g18720.t1, g18720.t2, g27417.t1, g27417.t2, g27418.t1, g27419.t1, g27422.t1, g27423.t1	g15336.t1, g15477.t2, g15481.t1, g15482.t1, g15483.t1, g15822.t1, g15823.t1, g15826.t1, g15827.t2, g15828.t1, g15829.t1, g15830.t1, g15831.t1	g15114.t1, g15115.t1, g15116.t1, g15117.t1, g15118.t2, g15119.t2, g15435.t1, g15446.t1, g15447.t1, g15448.t1	g21261.t1	g2719.t1	g9281.t1	g16028.t1	g9074.t1	g13841.t1, g13842.t1, g13843.t1, g13844.t1, g13844.t2, g13844.t3, g15745.t1, g15746.t1, g15746.t2, g15747.t1, g15748.t1, g15749.t1, g15750.t1, g15751.t1, g15752.t1, g15753.t1, g15756.t1, g15756.t2, g15756.t3, g15756.t4	g17008.t1, g17009.t1, g17009.t2, g17010.t1, g17011.t1, g17012.t1, g17013.t1, g17014.t1, g17014.t2, g17169.t1, g17170.t1, g1918.t1, g1919.t1, g1920.t1, g1921.t1, g1921.t2, g1922.t1, g1924.t1, g1925.t1, g1926.t1, g1927.t1, g1927.t2, g1929.t1, g1930.t1, g1931.t1, g1932.t1, g1933.t1, g1934.t1, g1935.t1, g30913.t1, g30914.t1, g30914.t2, g30915.t1, g30916.t1	g10231.t1, g10232.t1, g10233.t1, g10234.t1, g10235.t1, g10236.t1, g10558.t1, g10559.t1, g10560.t1, g10561.t1, g10563.t1, g10564.t1, g10565.t1, g10566.t1, g10566.t2, g10567.t1	g10835.t1	g16252.t1	g19733.t1	g16846.t1	g15799.t1	g8769.t1	g16553.t1	g9195.t1	g10124.t1	transcript_QX1410.43515.1	g9646.t1	g16987.t1, g16988.t1, g16989.t1, g16990.t1, g16991.t1, g16992.t1, g16993.t1, g16994.t1, g7979.t1, g7980.t1, g7981.t1, g7981.t2	g15481.t1, g15482.t1, g15483.t1, g15484.t1, g15484.t2, g23121.t1, g23122.t1, g23123.t1, g23124.t1, g23125.t1, g23126.t1, g23127.t1	g15470.t1, g15471.t1, g15472.t1, g15473.t1, g15474.t1, g15801.t1, g15802.t1, g15803.t2, g15804.t1, g15805.t1, g15806.t1, g15807.t1	g15875.t1, g15876.t2, g15877.t3, g15878.t1, g15879.t1, g15880.t1, g15881.t1, g16199.t1, g16200.t1, g16201.t1, g16202.t1, g16203.t2, g16205.t1, g16206.t1, g16207.t1, g16208.t1, g16209.t1
OG0000051	g10606.t1, g13870.t1, g15257.t1, g19335.t2, g22598.t1, g5073.t1, g8238.t1, g9864.t2	g12201.t1, g1607.t1, g1777.t2, g17824.t1, g17825.t1, g22860.t2, g3206.t1, g3871.t1, g4831.t1, g4833.t1, g4834.t1, g4836.t1, g7203.t2, g7204.t1, g9037.t2	g12280.t1, g14775.t1, g15365.t1, g20298.t1, g21488.t1, g2307.t2, g5234.t2, g6854.t1			g13695.t1, g19925.t1	g1076.t1, g11454.t1, g13039.t1, g13800.t1, g19237.t1, g19271.t1, g20599.t1, g21059.t1, g22968.t2, g2468.t1, g5797.t1, g6643.t1, g6644.t1, g8133.t1	g22506.t1, g22507.t1, g9371.t1, g9372.t1	g1923.t1, g1924.t1	g2626.t1, g2627.t1	g274.t1, g275.t1	g16926.t1	g28890.t1	g1119.t1, g13102.t1, g13880.t1, g14487.t1, g15061.t1, g20224.t1, g20591.t1, g22132.t1, g2772.t1, g3524.t1, g4382.t1, g937.t2	g10280.t1, g10281.t1, g10630.t1, g10631.t1, g13814.t1, g16055.t1, g17760.t2, g2052.t1, g22232.t1, g2906.t1, g2965.t2, g5442.t1, g6402.t1, g7147.t2	g15240.t1, g15241.t1, g15242.t1, g18705.t1, g22280.t1, g2859.t1, g4577.t2, g5314.t1, g8624.t1	g14353.t1, g18586.t1, g18835.t1, g21805.t1, g21806.t1, g22518.t1, g7105.t1, g777.t1, g8254.t2	g13677.t1, g16208.t1, g16471.t1, g19988.t1, g19989.t1, g20755.t1, g21266.t1, g21267.t1, g3059.t1, g3060.t1, g3798.t1, g383.t1, g9239.t1	g20410.t1, g20411.t1, g24553.t1, g27408.t1	g25474.t1	g18959.t1	g10214.t1, g12263.t1, g12916.t2, g13383.t2, g13927.t2, g14091.t1, g15744.t1, g15745.t1, g16664.t1, g19061.t1, g19062.t1, g21093.t1, g22330.t1, g4114.t1, g4419.t1, g6595.t1, g8970.t1, g9728.t1	g10410.t1, g10411.t1, g11336.t1, g15125.t1, g16415.t1, g17808.t1, g20722.t2, g21961.t1, g7044.t1, g8494.t1, g8754.t1	g11107.t1, g11142.t1, g11204.t1, g13489.t1, g15344.t1, g17753.t2, g18967.t1, g2003.t1, g22033.t2, g3921.t1, g5924.t2, g6022.t1, g9195.t1	g10199.t1, g16191.t1, g18137.t2, g19773.t1, g19774.t1, g20253.t1, g2340.t2, g3085.t1, g584.t1, g9335.t1	g11467.t1, g12017.t1, g15558.t1, g17318.t1, g19334.t1, g19728.t1, g21298.t2, g2832.t1, g3953.t1, g665.t1, g6932.t1, g6933.t1, g6934.t1, g700.t1, g9271.t1	g12975.t2, g13877.t1, g16226.t1, g1829.t1, g18470.t1, g20647.t1, g21179.t1, g3319.t1, g3320.t1, g6290.t1, g7103.t2, g7521.t1	g11001.t1, g13719.t1, g17213.t1, g1801.t2, g18490.t1, g18956.t1, g19125.t2, g19222.t1, g19223.t1, g21049.t1, g22330.t1, g22608.t1, g2547.t1, g6082.t1, g6818.t1, g6819.t1	g14251.t2, g15275.t2, g16553.t2, g17257.t2, g18675.t1, g19337.t1, g20385.t1, g20735.t1, g336.t1, g4399.t1, g4400.t1, g4401.t1, g767.t1	g10757.t1, g12753.t1, g12754.t2, g14957.t1, g16154.t1, g17771.t1, g20524.t1, g21798.t1, g2704.t1, g405.t1, g6804.t2, g7545.t1, g9464.t1	transcript_QX1410.23756.1, transcript_QX1410.25286.1, transcript_QX1410.26163.1, transcript_QX1410.2909.1, transcript_QX1410.30364.1, transcript_QX1410.30637.1, transcript_QX1410.33569.1, transcript_QX1410.40974.1, transcript_QX1410.42882.1, transcript_QX1410.43693.1, transcript_QX1410.9511.2	g10378.t1, g10379.t2, g15579.t1, g15580.t1, g16585.t1, g22555.t1, g4274.t1, g5340.t1, g6966.t2, g7704.t1, g8992.t1	g11304.t1, g4715.t1	g22288.t1, g7198.t1		g13786.t1, g20140.t1, g30172.t1, g6390.t1, g9496.t1
OG0000052				g13362.t1, g24996.t1, g24997.t1, g25595.t1, g25595.t2, g28458.t1, g2933.t1	g11813.t1, g11814.t1, g23185.t1, g23186.t1, g23253.t1, g28408.t1, g28521.t1, g28522.t1, g7271.t1, g7272.t1, g8829.t1	g12249.t1, g12251.t1, g12252.t1, g15021.t1, g15806.t1, g15807.t1, g19130.t1, g19132.t1, g20498.t1, g22498.t1, g22500.t1, g2855.t1, g2874.t1, g32156.t1, g32713.t1, g6390.t1, g6391.t1, g6392.t1, g6422.t1, g6423.t1, g6787.t1		g11529.t1, g11531.t1, g11532.t1, g11533.t1, g12780.t1, g12782.t1, g12784.t1, g15748.t1, g15749.t1, g15750.t1, g19303.t1, g19304.t1, g19305.t1, g22421.t1, g26191.t1, g26192.t1, g29571.t1, g4986.t1, g4987.t1, g4988.t1, g5184.t1, g5185.t1	g15156.t1, g17678.t1, g17679.t1, g17680.t1, g1964.t1, g23733.t1, g26811.t1, g26814.t1, g3721.t1, g8118.t1, g8119.t1, g8314.t1, g8315.t1, g8316.t1	g22683.t1, g22684.t1, g4338.t1, g4339.t1, g4616.t1, g4617.t1, g4805.t1, g4806.t1, g4926.t1, g5878.t1, g5879.t1, g5880.t1, g9529.t1	g10762.t1, g10763.t1, g17812.t1, g22517.t1, g25613.t1, g25614.t1, g25614.t2, g3611.t1, g3612.t1, g4845.t1, g5123.t1, g5124.t1, g6035.t1, g6036.t1, g6360.t1, g6361.t1, g6362.t1, g6834.t1, g8035.t1, g8036.t1, g9169.t1	g10067.t1, g10068.t1, g10801.t1, g1197.t1, g1198.t1, g1199.t1, g12173.t1, g12174.t1, g14140.t1, g14141.t1, g14764.t1, g1579.t1, g1581.t1, g1582.t1, g16316.t1, g16318.t2, g1800.t1, g1801.t1, g1803.t1, g19486.t1, g6040.t1, g6395.t1, g6396.t1, g6397.t1, g6454.t1, g9640.t1	g1063.t1, g14214.t1, g14470.t1, g14471.t1, g14672.t1, g1788.t1, g1789.t1, g1791.t1, g19795.t1, g2381.t1, g26992.t1, g26993.t1, g29044.t1, g4707.t1, g7734.t1, g8809.t1						g10642.t1, g10643.t1, g10644.t1, g1235.t1, g1236.t1, g1237.t1, g1238.t1, g13262.t1, g13286.t1, g16241.t1, g16242.t1, g16243.t1, g16895.t1, g19026.t1, g19027.t1, g24016.t1, g2818.t1, g28485.t1, g28486.t1, g28487.t1, g28678.t1, g28680.t1, g28681.t1, g4777.t1, g5759.t1, g5760.t1, g6715.t1	g12755.t1, g12823.t1, g14774.t1, g15421.t1, g16043.t1, g16043.t2, g20267.t1, g20268.t1, g22791.t1, g23049.t1, g5444.t1, g5445.t1, g5446.t1	g13416.t1, g21285.t1, g21312.t1, g21349.t1, g22151.t1, g22151.t2, g26628.t1, g4843.t1, g5428.t1, g5429.t1, g5851.t1, g6108.t1, g6183.t1, g6184.t1, g9240.t1												g16506.t1, g16507.t1, g16531.t1, g16660.t1, g16661.t1, g20248.t1, g22283.t1, g25445.t1, g25446.t1, g25447.t1, g25448.t1, g30371.t1, g3571.t1, g3572.t1, g3708.t1, g3710.t1, g4216.t1, g4217.t1, g5383.t1, g5385.t1, g7902.t1, g7903.t1, g7995.t1, g8699.t1	g10175.t1, g10176.t1, g11321.t1, g11323.t1, g13689.t1, g14326.t1, g14327.t1, g1470.t1, g1472.t1, g15405.t1, g15406.t1, g15497.t1, g16083.t1, g16085.t1, g17489.t1, g17491.t1, g17492.t1, g17492.t2, g28077.t1, g392.t1, g393.t1	g12105.t1, g12106.t1, g14724.t1, g1531.t1, g1532.t1, g1534.t1, g16257.t2, g16259.t1, g20508.t1, g20509.t1, g2679.t1	g15189.t1, g30642.t1, g30644.t1, g5007.t1, g5009.t1, g6158.t1, g7735.t1, g7736.t1
OG0000053	g10731.t1	g9922.t1	g9725.t1	g12315.t1, g12316.t1, g12319.t1, g14606.t2, g14608.t1, g14609.t1, g14610.t1, g14611.t1, g14666.t1, g14667.t1, g14668.t1, g14669.t1, g14671.t1, g16270.t1, g16271.t1, g16272.t1, g7335.t1	g12677.t1, g17775.t1, g17909.t1, g17910.t1, g17911.t1, g17912.t1, g17961.t1, g17962.t1, g17964.t1, g17965.t1, g17967.t1, g31210.t1, g3390.t1, g3391.t1, g3392.t1, g9612.t1, g9614.t1, g9615.t1	g22594.t1, g22595.t1, g22596.t1, g22625.t1, g22626.t1, g24102.t1, g24109.t1, g24115.t1, g24116.t1, g24125.t1, g24171.t1, g24172.t1, g24173.t1, g24174.t2, g24176.t1, g24179.t1, g26715.t1, g26716.t1, g26717.t1, g30826.t1	g12911.t1	g6527.t1, g6528.t1, g6529.t1, g6530.t1, g6530.t2, g6577.t1, g6578.t1, g6579.t1, g6581.t1, g6584.t1, g6588.t1, g9211.t1, g9212.t1, g9213.t1	g16736.t1, g16737.t1, g16738.t1, g16780.t1, g16781.t1, g16782.t1, g16784.t1, g16790.t1, g24471.t1, g24472.t1	g1506.t1, g1507.t1, g1508.t1, g1509.t1, g1556.t1, g1557.t1, g1558.t1, g1558.t2, g1561.t1, g1564.t1, g1568.t1, g375.t1, g376.t1	g11022.t1, g11023.t1, g12280.t1, g12281.t1, g12282.t1, g12283.t1, g12283.t2, g12329.t1, g12330.t1, g12331.t1, g12333.t1, g12336.t1, g12340.t1	g16061.t1, g21620.t1, g22943.t1, g22944.t1, g22945.t1, g22982.t1, g22983.t1, g22984.t1, g22987.t1, g29417.t1, g29418.t1	g21146.t1, g21147.t1, g22390.t1, g22391.t1, g22393.t1, g22394.t1, g29266.t1, g29268.t1, g29269.t1, g29270.t1, g29271.t1	g3647.t1	g6280.t1	g5439.t1	g9119.t1	g18971.t1, g3920.t1	g14814.t1, g14817.t1, g14819.t1, g14820.t1, g14821.t1, g14822.t1, g14865.t1, g14866.t1, g14867.t1, g14867.t2, g20008.t1, g368.t1, g369.t1	g18873.t1, g20081.t1, g20084.t1, g20086.t1, g20095.t1, g20096.t1, g20097.t1, g20098.t1, g20099.t1, g20100.t1, g20101.t1, g20102.t1, g20134.t1, g20135.t1, g20136.t1, g20137.t1, g20138.t1, g20140.t1, g30002.t1, g4971.t1, g4972.t1	g8244.t1, g8245.t1, g9476.t1, g9476.t2, g9477.t1, g9479.t1, g9516.t1, g9517.t1, g9518.t1, g9520.t1, g9520.t2, g9523.t1			g16898.t1, g16899.t1	g3210.t1	g6873.t1, g6874.t1	g1953.t1	g2674.t1	g4340.t1, g4341.t1	g7673.t1		g7824.t1	g1050.t1, g1051.t1, g1052.t1, g12262.t1, g12265.t1, g12266.t1, g13587.t1, g13588.t1, g13589.t1, g13590.t1, g13591.t1, g13641.t1, g13642.t1, g13643.t1, g13644.t1, g13646.t1, g13650.t1	g18948.t1, g18949.t1, g18950.t1, g24263.t1, g24267.t1, g24269.t1, g24270.t1, g24271.t1, g24272.t1, g24321.t1, g24322.t1, g24323.t1, g24324.t1, g24325.t1, g8273.t1, g8274.t1, g8277.t1	g21403.t1, g21404.t1, g21405.t1, g22526.t1, g22648.t1, g22649.t1, g22650.t1, g22702.t1, g22703.t1, g22705.t1, g22706.t1, g22708.t1, g29391.t1, g29392.t1, g29393.t1, g7714.t1	g22563.t1, g22564.t1, g23877.t1, g23878.t1, g23879.t1, g23886.t1, g23887.t1, g23949.t1, g23950.t1, g23951.t1, g23952.t1, g23954.t1, g23975.t1, g23976.t1, g23977.t1, g23978.t1, g23980.t1, g31357.t1, g31358.t1, g31408.t1, g31409.t1, g31627.t1
OG0000054	g18417.t1	g18922.t1	g722.t1	g11965.t1, g11968.t1, g14253.t1, g14708.t1, g16283.t1, g16285.t1, g16288.t1, g20112.t1, g20112.t2, g20787.t1, g22079.t1, g22082.t1, g2274.t1, g27649.t1, g27652.t1, g29600.t1, g29603.t1, g30972.t1, g32135.t1, g32135.t2, g32306.t1, g32647.t1, g32880.t1, g6295.t1, g6612.t1	g14501.t1, g16525.t1, g17569.t1, g19730.t1, g20203.t1, g21223.t1, g21228.t1, g28209.t1, g29477.t1, g30985.t1, g31316.t1, g3366.t1, g3369.t1, g3374.t1, g3377.t1, g3380.t1, g7253.t1	g12218.t1, g13570.t1, g14991.t1, g15068.t1, g15071.t1, g17081.t1, g23889.t1, g26728.t1, g26730.t1, g26733.t1, g26737.t1, g26740.t1, g26930.t1, g29352.t1, g30136.t1, g31643.t1, g4002.t1, g4011.t1, g5304.t1, g559.t1, g653.t1, g656.t1	g10354.t1	g15713.t1, g15716.t1, g19632.t1, g29287.t1, g29287.t2, g29490.t1, g29518.t1, g29679.t1, g29747.t1, g4290.t1, g8066.t1, g8645.t1, g9676.t1, g9676.t2	g14117.t1, g1565.t1, g16176.t1, g21117.t1, g23698.t1, g23701.t1, g2376.t1, g2406.t1, g29575.t1, g4454.t1, g4454.t2	g11062.t1, g15374.t1, g15951.t1, g16919.t1, g19162.t1, g21868.t1, g22055.t1, g22058.t1, g8048.t1	g14768.t1, g20570.t1, g20600.t1, g29916.t1, g4762.t1, g4762.t2, g751.t1, g751.t2, g9753.t1	g12111.t1, g14809.t1, g15922.t1, g15925.t1, g16293.t1, g18538.t1, g18543.t1, g19856.t1, g22620.t1, g22625.t1, g23118.t1, g28962.t1, g29310.t1, g29313.t1, g29628.t1, g29710.t1, g30308.t2, g30891.t1, g30893.t1, g30896.t1, g4842.t1, g5175.t1, g5182.t1, g624.t1, g7282.t1	g13397.t1, g17609.t1, g22079.t1, g22082.t1, g6704.t1	g12785.t1	g10925.t1	g20594.t1	g16536.t1	g14338.t1	g12378.t1, g14146.t1, g19331.t1, g22392.t1, g22411.t1, g26037.t1, g28116.t1, g28119.t1, g31683.t1, g3224.t1, g4868.t1, g4871.t1, g4879.t1, g4879.t2, g4883.t1	g16709.t1, g16960.t1, g17762.t1, g17767.t1, g17944.t1, g17954.t1, g17957.t1, g20579.t1, g25511.t1, g29704.t1, g4803.t1, g4806.t1	g20237.t1, g22742.t1, g22747.t1, g22930.t1, g22940.t1, g22943.t1, g29525.t1, g29900.t1, g29969.t1, g3696.t1, g7636.t1, g7639.t1, g8077.t1, g8080.t1	g8663.t1	g14046.t1	g6309.t1	g19467.t1	g11149.t1	g10525.t1	g19523.t1	g19790.t1	g20219.t1	transcript_QX1410.32596.1	g18801.t1	g1062.t1, g1064.t1, g1067.t1, g1072.t1, g1075.t1, g11433.t1, g1226.t1, g13075.t1, g13199.t1, g13425.t1, g13425.t2, g17566.t1, g1770.t1, g19040.t1, g19426.t1, g25481.t1, g27594.t1, g27753.t1, g30129.t1, g31277.t1, g31285.t1, g8647.t1, g8650.t1, g8723.t1	g17468.t1, g17523.t1, g18959.t1, g18961.t1, g18964.t1, g18969.t1, g18972.t1, g19126.t1, g19979.t1, g24487.t1, g24487.t2, g24697.t1, g30070.t1, g7329.t1, g7449.t1	g10783.t1, g10786.t1, g12040.t1, g13745.t1, g29370.t1, g29404.t1, g29406.t1, g29409.t1, g29415.t1, g29418.t1	g10594.t1, g12857.t1, g13241.t1, g13245.t1, g1969.t1, g22999.t1, g23995.t1, g26574.t1, g26617.t1, g26646.t1, g2895.t1, g30373.t1, g30626.t1, g30783.t1, g30786.t1, g31775.t1, g32380.t1, g32457.t1, g510.t1
OG0000055	g11223.t1, g11279.t1, g11349.t1, g11352.t1, g12666.t1, g15375.t1, g1839.t1, g18710.t1, g19318.t1, g22233.t1, g2633.t1, g2864.t1, g6596.t1	g10565.t1, g10568.t1, g10824.t1, g11445.t1, g12888.t1, g13092.t1, g15552.t1, g15578.t1, g15785.t1, g16756.t1, g18257.t1, g18591.t1, g18594.t1, g7221.t1	g1051.t1, g11916.t1, g11919.t1, g12178.t1, g12264.t1, g15907.t1, g15910.t1, g16157.t1, g17122.t1, g20380.t1, g21819.t1, g22923.t1, g2450.t1, g2476.t1, g8602.t1, g8606.t1	g18889.t1, g21326.t1, g30890.t1, g30890.t2, g434.t1	g25210.t1, g25210.t2, g28964.t1		g14166.t1, g15459.t1, g1573.t1, g16926.t1, g2499.t1, g4221.t1, g6627.t1, g7073.t1, g7197.t1, g7200.t1, g7573.t1	g8778.t1				g19161.t1	g24019.t1, g24576.t1	g13250.t1, g15045.t1, g16332.t1, g18288.t1, g18314.t1, g20258.t1, g20266.t1, g20270.t1, g22051.t1, g22056.t1, g4026.t1, g4246.t1, g4268.t1, g9890.t1	g15963.t1, g15979.t1, g20371.t1, g3669.t1, g3681.t1	g11019.t1, g14097.t1, g17715.t1, g18270.t1, g18759.t1, g19521.t1, g19567.t1, g21322.t1, g5605.t1, g6021.t1, g6086.t2, g6740.t1, g8441.t1, g9700.t1	g11995.t1, g12076.t1, g12109.t1, g12114.t1, g13097.t1, g1712.t1, g2528.t1, g2971.t1, g3058.t1, g585.t1, g6219.t1, g9742.t1	g11261.t1, g15129.t1, g21250.t1, g21980.t1, g23316.t1, g7187.t1			g29393.t1, g29485.t1	g14152.t1, g16890.t1, g17077.t1, g17209.t1, g17212.t1, g19015.t1, g19044.t1, g20387.t1, g22223.t1, g22783.t1, g3787.t1, g3791.t1, g5570.t1, g9009.t1	g11841.t1, g12098.t1, g13804.t1, g16492.t1, g16497.t1, g16687.t1, g18471.t1, g19069.t1, g20738.t1, g2730.t1, g3104.t1, g4614.t1, g4852.t1	g11988.t1, g13225.t1, g13228.t1, g16282.t1, g16429.t1, g20146.t1, g20154.t1, g4107.t1, g434.t1, g5706.t1, g7046.t1, g9244.t1, g9276.t1, g9281.t1	g10110.t1, g10115.t1, g12005.t1, g15924.t1, g15927.t1, g17950.t1, g3797.t1, g395.t1, g4018.t1, g9474.t1	g1003.t1, g20402.t1, g21428.t1, g3018.t1, g4212.t1, g4215.t1, g5905.t1, g6024.t1, g7478.t1, g7688.t1, g7971.t1, g7976.t1	g13565.t1, g14068.t1, g16877.t1, g17664.t1, g18444.t1, g2057.t1, g21262.t1, g21825.t1, g3034.t1, g3119.t1, g3289.t1, g3710.t1, g5464.t1, g5506.t1, g7122.t1, g7533.t1	g10816.t1, g11932.t1, g1239.t1, g16288.t1, g17474.t1, g17477.t1, g18905.t1, g20343.t1, g20346.t1, g20960.t1, g20965.t1, g20997.t1, g23199.t1, g3127.t1, g3629.t1, g6802.t1	g1024.t1, g1028.t1, g11005.t1, g11008.t1, g14156.t1, g14381.t1, g14734.t1, g18488.t1, g18837.t1, g18838.t1, g19399.t1, g21907.t1, g21914.t1, g21991.t1, g22061.t1, g22807.t1, g23058.t1, g23063.t1, g3492.t1	g12736.t1, g16201.t1, g16233.t1, g16238.t1, g16807.t1, g19337.t1, g2522.t1, g3620.t1, g6246.t1, g8126.t1, g8262.t1, g89.t1	transcript_QX1410.26647.1, transcript_QX1410.35451.1	g10361.t1, g12091.t1, g12131.t1, g12453.t1, g13932.t1, g1666.t1, g1693.t1, g17654.t1, g17677.t1, g17680.t1, g18292.t1, g19126.t1, g19129.t1, g21053.t1, g22025.t1			g28369.t1, g9976.t1	g30212.t1
OG0000056			g23387.t1, g23393.t1	g27438.t1, g27442.t1, g27446.t1, g27450.t1, g27454.t1, g30011.t1, g30016.t1, g30019.t1, g30023.t1, g30028.t1, g30033.t1, g30038.t1, g30043.t1, g30048.t1, g30053.t1, g30058.t1, g32428.t1, g32429.t1, g32434.t1, g32439.t1, g32444.t1, g32454.t1, g32459.t1, g32464.t1, g32473.t1, g32478.t1, g32786.t1, g33209.t1, g33214.t1, g33246.t1, g33251.t1, g33256.t1	g24778.t1, g24783.t1, g30349.t1, g31921.t1, g31922.t1				g26257.t1, g26264.t1, g27713.t1, g27719.t1, g27725.t1, g27731.t1, g27736.t1, g27741.t1, g27747.t1, g27752.t1, g27757.t1, g27761.t1, g27766.t1, g27775.t1, g27780.t1, g27785.t1, g27790.t1, g27795.t1, g27799.t1, g29689.t1, g29696.t1, g29703.t1, g29711.t1, g29716.t1, g29720.t1, g29725.t1, g29730.t1, g29734.t1, g29749.t1, g29756.t1	g28209.t1, g28219.t1, g28224.t1, g28229.t1, g28234.t1, g28239.t1, g28244.t1, g28249.t1, g28254.t1, g28259.t1, g28264.t1, g28269.t1, g28274.t1, g28279.t1, g28284.t1, g28289.t1, g29269.t1, g29275.t1, g29282.t1, g29288.t1, g29308.t1, g29314.t1, g29320.t1, g29326.t1, g29332.t1, g29338.t1, g29344.t1, g29350.t1, g29356.t1, g29362.t1, g29368.t1, g29379.t1, g29385.t1, g29397.t1, g29403.t1, g29412.t1, g29418.t1, g29430.t1, g29436.t1, g29442.t1, g29448.t1, g29493.t1	g25420.t1	g29255.t1, g29268.t1, g30731.t1	g14.t1, g28405.t1, g28412.t1, g28419.t1, g28426.t1, g7.t1	g23557.t1, g23564.t1, g23597.t1, g23612.t1			g23317.t1, g23390.t1	g23398.t1, g23486.t2, g23505.t1, g23518.t1	g23466.t1, g23472.t1, g23482.t1, g23489.t1, g23756.t1, g26792.t1, g28005.t1, g28011.t1, g28017.t1, g28023.t1, g28029.t1	g28199.t1, g28281.t1, g28305.t1, g28628.t1, g7258.t1	g17221.t1, g26174.t1, g26180.t1, g26186.t1, g26192.t1, g26198.t1, g26206.t1, g26213.t1, g26219.t1, g26225.t1, g26231.t2, g30066.t1, g30073.t1, g30080.t1, g30087.t1, g30237.t1, g30241.t1, g30245.t1, g4523.t1, g4527.t1	g23426.t1, g23471.t2					g16013.t1	g23331.t1, g23508.t1, g23569.t1				g23395.t1, g23573.t1, g23716.t1	g1787.t1, g1793.t1, g1798.t1, g1803.t1, g1808.t1, g1813.t1, g19253.t1, g19261.t1, g19267.t1, g19287.t1, g19293.t1, g19303.t1, g19309.t1, g19315.t1, g19321.t1, g19327.t1, g19333.t1, g30876.t1, g30884.t1, g30890.t1, g30896.t1, g30906.t1, g30939.t1, g30945.t1, g31023.t1, g31030.t1, g31036.t1, g31053.t1, g31059.t1, g31220.t1, g31225.t1, g31231.t1, g31236.t1, g31241.t1, g31246.t1, g31252.t1, g31261.t1, g31307.t1, g31404.t1, g31409.t1, g31415.t1, g31420.t1, g31425.t1, g31430.t1, g31436.t1, g3926.t1, g3931.t1, g3936.t1, g3941.t1, g3946.t1, g3951.t1, g3956.t1, g3961.t1, g3966.t1, g3972.t1	g21124.t1, g21180.t1, g28299.t1, g28318.t1, g29480.t1, g29686.t1, g29694.t1, g29700.t1, g29730.t1, g29738.t1, g31140.t1, g31146.t1, g31152.t1, g31159.t1, g31165.t1, g31173.t1, g31179.t1, g31247.t1, g31255.t1, g31261.t1, g31267.t1, g31273.t1, g31315.t1, g31322.t1, g31328.t1	g12.t1, g18.t1, g29785.t1, g29790.t1, g6.t1
OG0000057	g1289.t1, g1299.t1, g5312.t1, g5475.t1, g5507.t1, g9004.t1, g9007.t1, g9011.t1	g11091.t1, g11101.t1, g3450.t1, g3613.t1, g3643.t1, g830.t1, g834.t1, g837.t1	g16245.t1, g16255.t1, g6088.t1, g6092.t1, g6095.t1, g9019.t1, g9180.t1, g9212.t1	g15925.t1, g15939.t1, g21126.t1, g21129.t1, g21133.t1, g8280.t1, g8468.t1	g10764.t1, g23742.t1, g23755.t1, g5755.t1, g5762.t1	g14613.t1, g14806.t1, g17643.t1, g20432.t1, g20435.t1, g20439.t1, g31788.t1	g13.t1, g3.t1, g5303.t1, g5333.t1, g5494.t1, g9828.t1, g9832.t1	g13925.t1, g13928.t1, g13932.t1, g15049.t1, g15063.t1, g5581.t1, g5767.t1	g12282.t1, g12286.t1, g12289.t1, g1425.t1, g1436.t1, g14836.t1	g12698.t1, g12702.t1, g12705.t1, g15029.t1, g15042.t1, g20044.t1, g20230.t1	g1092.t1, g1106.t1, g27945.t1, g27948.t1, g27952.t1, g9055.t1	g14347.t1, g14539.t1, g17217.t1, g19767.t1, g19774.t1, g30257.t1	g13993.t1, g14185.t1, g16769.t1, g19268.t1, g19271.t1, g19275.t1	g1904.t1, g1907.t1, g19101.t1, g1911.t1, g19111.t1, g8603.t1, g8763.t1, g8792.t1	g14593.t1, g14597.t1, g14601.t1, g1612.t1, g1642.t1, g17204.t1, g17214.t1, g1801.t1	g1514.t1, g1523.t1, g15515.t1, g15519.t1, g15522.t1, g8189.t1, g8220.t1	g14599.t1, g14758.t1, g14788.t1, g2159.t1, g2169.t1, g23288.t1, g23293.t1, g23296.t1	g15413.t1, g15417.t1, g15420.t1, g2051.t1, g2211.t1, g2240.t1, g8133.t1, g8143.t1	g10598.t1, g11953.t1, g17758.t1, g17771.t1, g18960.t1, g18963.t1, g18967.t1	g13197.t1, g30650.t1, g7910.t1, g864.t1, g878.t1, g9954.t1, g9957.t1	g13784.t1, g13971.t1, g27300.t1, g27312.t1, g2817.t1, g2820.t1	g11736.t1, g11897.t1, g11927.t1, g14881.t1, g14884.t1, g14888.t1, g341.t1	g3167.t1, g3177.t1, g7287.t1, g7448.t1, g7478.t1, g9537.t1, g9540.t1, g9544.t1	g13056.t1, g13085.t1, g13249.t1, g2551.t1, g2560.t1, g4694.t1, g4698.t1	g15755.t1, g15785.t1, g15947.t1, g1937.t1, g1947.t1, g20902.t1, g20907.t1, g20910.t1	g1462.t1, g1472.t1, g23310.t1, g23315.t1, g23318.t1, g4191.t1, g4357.t1, g4388.t1	g14384.t1, g14414.t1, g21956.t1, g21961.t1, g2799.t1, g2809.t1, g6527.t1	g10219.t1, g10223.t1, g10226.t1, g12380.t1, g12390.t1, g17453.t1, g17616.t1, g17647.t1	g1002.t1, g1168.t1, g21689.t1, g21692.t1, g21697.t1, g5998.t1, g9813.t1, g9823.t1	g22575.t1, g22580.t1, g22585.t1, g22588.t1, g4060.t1, g4070.t1, g9032.t1, g9064.t1, g9226.t1	transcript_QX1410.22520.1, transcript_QX1410.24464.1, transcript_QX1410.24467.1, transcript_QX1410.24471.1, transcript_QX1410.42459.1, transcript_QX1410.42487.1, transcript_QX1410.42651.1	g19818.t1, g19828.t1, g6101.t1, g6104.t1, g6108.t1, g8558.t1, g8591.t1, g8753.t1	g10080.t1, g10271.t1, g4151.t1, g4154.t1, g4158.t1, g6600.t1, g6614.t1	g12325.t1, g26366.t1, g26379.t1, g327.t1, g330.t1, g334.t1, g6901.t1	g14323.t1, g14513.t1, g17171.t1, g19574.t1, g19577.t1, g19581.t1, g29354.t1	g14758.t1, g14941.t1, g17499.t1, g17507.t1, g20695.t1, g20699.t1, g20702.t1
OG0000058	g1002.t1, g11287.t1, g13298.t1, g13409.t1, g14625.t1, g15224.t1, g17767.t1, g20152.t1, g6223.t1, g6789.t1, g7269.t1, g8275.t1	g10483.t1, g11572.t1, g12167.t1, g1572.t1, g16615.t1, g17107.t1, g19567.t1, g21079.t1, g21191.t1, g5991.t1, g6374.t1	g1187.t1, g13093.t1, g13892.t1, g15760.t1, g15985.t1, g18996.t1, g19589.t1, g20670.t1, g22407.t1, g4165.t1, g79.t1, g8667.t1	g30137.t1			g15836.t1, g18829.t1, g18934.t1, g2436.t1, g2645.t1, g3691.t1, g4019.t1, g4577.t1, g5850.t1, g7663.t1, g8162.t1			g28333.t1			g26769.t1	g10027.t1, g11424.t1, g11532.t1, g1166.t1, g12144.t1, g15865.t1, g19582.t1, g20191.t2, g21082.t1, g4192.t1, g7721.t1, g9526.t1, g9530.t1	g10055.t1, g12723.t1, g15959.t2, g15960.t1, g20119.t1, g21185.t1, g21715.t1, g21776.t1, g4937.t1, g6163.t1, g8538.t1, g919.t1	g1046.t1, g11662.t1, g11771.t1, g13491.t1, g14204.t1, g14410.t1, g1901.t1, g19783.t1, g21238.t1, g2902.t1, g6027.t1, g6968.t1, g7478.t1, g9459.t1	g12889.t1, g12950.t1, g13283.t1, g13874.t1, g15466.t1, g17178.t1, g1762.t1, g18688.t1, g19309.t1, g19686.t1, g22270.t1, g827.t1	g13048.t1, g13644.t2, g13790.t1, g14991.t1, g16163.t1, g174.t1, g17820.t1, g18198.t1, g19281.t1, g284.t1				g12297.t1, g12893.t1, g19889.t1, g23143.t1, g3658.t1, g6495.t1, g8015.t1	g11786.t1, g13392.t1, g16077.t1, g17187.t1, g17774.t2, g18926.t1, g18928.t1, g18930.t1, g19423.t1, g21755.t1, g21864.t1, g2440.t1, g2819.t1, g8805.t1	g11251.t1, g11360.t1, g11795.t1, g12341.t1, g15046.t1, g15620.t1, g16310.t1, g18343.t1, g18934.t1, g2959.t1, g3862.t1, g3956.t1, g6957.t1	g13105.t1, g13486.t1, g1538.t1, g17963.t2, g18830.t1, g22074.t1, g22545.t1, g3396.t1, g645.t1, g7116.t1, g7597.t1, g7662.t1, g9278.t1	g12271.t1, g12331.t1, g13421.t1, g13800.t1, g1868.t1, g19171.t1, g23046.t1, g2774.t1, g2867.t1, g5132.t1, g7075.t2, g7450.t1, g799.t1, g8648.t1, g9241.t1	g11338.t1, g13911.t1, g14917.t1, g18844.t1, g19072.t1, g19534.t1, g19620.t1, g5524.t2, g7278.t1, g7337.t1, g8582.t1, g9876.t1	g11059.t1, g11982.t1, g13825.t1, g15441.t1, g18744.t1, g21701.t1, g22297.t1, g3492.t1, g3989.t1, g7637.t1, g8014.t1	g11513.t1, g12173.t1, g13190.t1, g13395.t1, g13568.t1, g15474.t1, g18784.t1, g18831.t1, g22364.t1, g23172.t1, g2902.t1, g2964.t1, g5309.t1, g6703.t1	g12449.t1, g13562.t1, g13944.t1, g16028.t1, g16037.t1, g16109.t1, g1802.t1, g21831.t1, g22419.t1, g23315.t1, g23324.t1, g23333.t1, g2760.t1, g299.t1, g3670.t1, g8235.t1	transcript_QX1410.11738.1, transcript_QX1410.36125.3, transcript_QX1410.36710.1, transcript_QX1410.39807.1, transcript_QX1410.40166.1, transcript_QX1410.41780.1	g1063.t1, g11488.t1, g13739.t1, g13798.t1, g1381.t1, g16607.t1, g17600.t1, g21180.t1, g22588.t2, g23190.t1, g23325.t1, g3238.t1, g5376.t1, g949.t1, g9826.t1
OG0000059				g14980.t1, g19.t1, g30185.t1, g30186.t1	g10084.t1, g10085.t1, g17030.t1, g17030.t2, g17031.t1, g17032.t1, g2024.t1, g2025.t1, g2026.t1, g2297.t1, g2298.t1, g2299.t1, g25343.t1, g25344.t1, g26209.t1, g6867.t1, g6868.t1, g6869.t1, g6870.t1, g8471.t1, g8722.t2, g8722.t3	g17536.t1, g17537.t1, g17538.t1, g22476.t1, g23339.t1, g23340.t1, g2665.t1, g28293.t2, g32782.t1, g32783.t1, g4445.t1, g4446.t1, g4447.t1, g4821.t1, g4826.t1, g7688.t1, g7689.t1, g8626.t1		g15456.t1, g15457.t1, g160.t1, g16079.t1, g161.t1, g18243.t1, g21348.t1, g21349.t1, g21350.t1, g21720.t1, g25378.t1, g25379.t1, g25380.t1, g26494.t1, g4088.t1, g4089.t1, g4090.t1, g5052.t1, g5053.t1, g5405.t1, g5406.t1, g6765.t1, g6766.t1	g13891.t1, g13892.t1, g13923.t1, g13924.t1, g15684.t1, g15750.t1, g15751.t1, g15890.t1, g15891.t1, g15892.t1, g1880.t1, g1881.t1, g1882.t1, g22222.t1, g22223.t1, g22461.t1, g25301.t1, g25302.t1, g25303.t1, g26419.t1, g5620.t1, g8183.t1, g8184.t1	g18432.t1, g18432.t2, g19868.t1, g19869.t1, g21150.t1, g21151.t1, g23877.t1, g23885.t1, g2480.t1, g2481.t1, g2674.t1, g27742.t1, g28803.t1, g28804.t1, g28805.t1, g655.t1, g7669.t1, g7670.t1, g790.t1, g791.t1, g9371.t1, g9372.t1	g14542.t1, g14543.t1, g14574.t1, g14575.t1, g17970.t1, g21032.t1, g225.t1, g23409.t1, g23696.t1, g24716.t1, g24717.t1, g27805.t1, g27806.t1, g6472.t1, g8326.t1		g15438.t1, g15440.t1, g15441.t1, g19219.t1, g6137.t1, g6139.t1, g6140.t1, g6141.t1						g12345.t1, g12346.t1, g13629.t1, g13630.t1, g19132.t1, g19133.t1, g19165.t1, g237.t1, g238.t1, g239.t1, g26045.t1, g26046.t1, g26051.t1, g26052.t1, g27338.t1, g27339.t1, g27340.t1, g27341.t1, g7544.t1	g12546.t1, g12547.t1, g12570.t1, g12570.t2, g13403.t1, g14016.t1, g14017.t1, g16523.t1, g16524.t1, g16525.t1, g18433.t1, g22858.t1, g2518.t1, g26766.t1, g26767.t1, g26768.t1, g2710.t1, g2711.t1, g5134.t1, g5135.t1, g5136.t1	g17249.t1, g18368.t1, g18369.t1, g18370.t1, g20416.t1, g20417.t1, g20418.t1, g21536.t1, g21536.t2, g27944.t1, g27945.t1, g27946.t1, g27947.t1, g6041.t1, g8406.t1, g8407.t1, g8408.t1, g8409.t1												g12699.t1, g12879.t1, g12880.t1, g17270.t1, g18693.t1, g18694.t1, g18695.t1, g22639.t1, g22640.t1, g26842.t1, g26843.t1, g26844.t1, g26845.t1, g28674.t1, g28675.t1, g31287.t1, g31288.t1	g10772.t1, g13856.t1, g13857.t1, g15068.t1, g15069.t1, g23450.t1, g24870.t1, g24870.t2, g24870.t3, g25309.t1, g25310.t1, g30099.t1, g30099.t2, g7649.t1, g7650.t1, g7833.t1	g12425.t1, g15166.t1, g15167.t1, g15168.t1	g10602.t1, g12157.t1, g12158.t1, g15225.t1, g24580.t2, g24581.t1, g5905.t1
OG0000060	g11381.t1, g11444.t1, g14801.t1, g15546.t1, g16616.t1, g17203.t1	g10596.t1, g10667.t1, g11742.t1, g14336.t1, g18075.t1, g8543.t1, g8544.t1	g15474.t1, g15877.t1, g22304.t1, g22851.t1, g3686.t1, g7880.t1	g14362.t1, g14362.t2, g20079.t1, g20079.t2, g30282.t1, g5405.t1, g5405.t2	g17681.t1, g17681.t2, g18151.t1, g20851.t1, g20851.t2, g24337.t1, g27911.t1, g27911.t2	g23790.t1, g29473.t1	g1647.t1, g20614.t1, g22926.t1, g2815.t1, g7230.t1, g7293.t1, g8076.t1	g26370.t1, g26370.t2, g27724.t1, g28018.t1, g28018.t2, g2819.t1	g13649.t1, g13649.t2, g13650.t1, g16521.t1, g16521.t2, g21007.t1, g21007.t2, g24420.t1, g2474.t1	g16805.t1, g16805.t2, g1760.t1, g1760.t2, g23888.t1, g27210.t1, g327.t1, g328.t1	g11765.t1, g12062.t1, g12062.t2, g19156.t1, g19156.t2, g20511.t1, g20889.t1, g20889.t2	g28316.t1, g30592.t1, g4392.t1	g20358.t1, g27319.t2, g3243.t1	g13623.t1, g13627.t1, g13894.t1, g14848.t1, g19757.t1, g21691.t1, g4101.t1, g4299.t1, g4301.t1, g4370.t1, g6461.t1, g6462.t1	g18815.t1, g2101.t1, g22217.t1, g22878.t1, g23355.t1, g9790.t1	g12209.t1, g12210.t1, g13666.t1, g22632.t1, g6209.t1	g13704.t1, g21079.t1, g22533.t1, g4272.t1, g5591.t1, g6392.t1, g9679.t1, g9825.t1	g10010.t1, g11088.t1, g12232.t1, g13220.t1, g4561.t1, g4631.t1	g19914.t1, g19914.t2, g29762.t1, g29762.t2, g31582.t1, g31582.t2	g21701.t1, g2396.t1, g2396.t2	g16588.t1, g16588.t2, g18759.t1	g12724.t1, g17240.t1, g17242.t1, g17245.t1, g17311.t1, g22054.t1, g2389.t1, g9473.t1, g9741.t1	g1157.t1, g11870.t1, g11939.t1, g17353.t1, g2004.t1, g5106.t1, g6187.t1	g16209.t1, g16319.t1, g1645.t1, g18515.t1, g5537.t1, g8514.t1	g14673.t1, g22713.t1, g3868.t1, g5112.t1	g10463.t1, g11953.t1, g11957.t1, g17673.t1, g19348.t1, g20290.t1, g20647.t1, g7546.t1, g8821.t1	g12822.t1, g12823.t1, g17121.t1, g19245.t1, g20570.t1, g20664.t1, g9041.t1, g9100.t1	g16050.t1, g18476.t1, g20245.t1, g20312.t1, g21870.t1, g5813.t1, g6651.t1, g782.t1	g10911.t1, g10976.t1, g19090.t1, g19293.t1, g1950.t1, g20752.t1, g22088.t1, g9623.t1	g15224.t1, g15225.t1, g16674.t1, g17053.t1, g18131.t1, g22245.t1, g8327.t1	transcript_QX1410.17765.1, transcript_QX1410.25454.1, transcript_QX1410.26673.1, transcript_QX1410.26737.1, transcript_QX1410.28383.1, transcript_QX1410.33319.3, transcript_QX1410.33584.1, transcript_QX1410.33857.1, transcript_QX1410.36541.1	g10328.t1, g15097.t1, g15098.t1, g17708.t1, g23011.t1, g2907.t1	g13333.t1, g13333.t2, g23659.t1, g23659.t2	g14886.t1, g14886.t2, g24574.t1, g24574.t2	g22431.t1, g29311.t1, g6791.t1, g6792.t1, g8014.t1	g19195.t2, g30979.t2, g32728.t1, g7635.t1
OG0000061	g6131.t1	g17198.t1	g4257.t1	g13311.t1, g19966.t1, g26874.t1, g29655.t1, g32155.t1, g32163.t1, g32164.t1, g32165.t1, g32509.t1, g32510.t1, g32699.t1, g32700.t1, g32701.t1	g13055.t1, g13065.t1, g13066.t1, g13067.t1, g13135.t1, g17490.t1, g19037.t1, g29999.t1, g31584.t1, g31585.t1, g31586.t1, g6696.t1	g11866.t1, g24742.t1, g25616.t1, g26540.t1, g26541.t1, g28730.t1, g30433.t1, g3046.t1, g30560.t1, g8354.t1, g9774.t1, g9778.t1, g9851.t1	g4671.t1	g1514.t1, g19577.t1, g19578.t1, g19579.t1, g21822.t1, g25896.t1, g7057.t1, g8144.t1	g18895.t1, g18910.t1, g27309.t1, g29524.t1, g29525.t1, g8271.t1	g13927.t1, g16993.t1, g19426.t1, g19435.t1, g22005.t1, g22006.t1, g22007.t1, g28375.t1, g28421.t1, g3356.t1, g3371.t1, g3442.t1, g5645.t1	g13779.t1, g13857.t1, g20051.t1, g21656.t1, g21949.t1, g21950.t1, g27209.t1, g28939.t1, g28940.t1, g28941.t1, g9483.t1	g11528.t1, g11529.t1, g11530.t1, g11559.t1, g11564.t1, g11595.t1, g1807.t1, g25480.t1, g2670.t1, g29124.t1, g30388.t1, g30865.t1, g6064.t1, g9593.t1	g11284.t1, g11287.t1, g11288.t1, g15443.t1, g15505.t1, g15508.t1, g16292.t1, g17416.t1, g24678.t1, g24788.t1, g24976.t1, g28345.t1, g28435.t1, g29132.t1, g9243.t1, g9314.t1, g9328.t1	g9421.t1				g19368.t1	g14958.t1, g15399.t1, g16745.t1, g19282.t1, g25338.t1, g27188.t1, g27189.t1, g27928.t1, g28984.t1, g28988.t1, g31601.t1, g31602.t1, g32375.t1, g32376.t1, g32377.t1, g32389.t1, g6563.t1	g18574.t1, g22507.t1, g22508.t1, g22509.t1, g22518.t1, g22744.t1, g22745.t1, g25137.t1, g26413.t1, g4236.t1, g6355.t1	g11495.t1, g11507.t1, g17073.t1, g17074.t1, g17075.t1, g17083.t1, g23650.t1, g4504.t1, g5315.t1		g19514.t1			g5036.t1		g18255.t1			transcript_QX1410.41868.1	g3330.t1	g15781.t1, g16704.t1, g1715.t1, g1716.t1, g1733.t1, g1734.t1, g1831.t1, g20655.t1, g20722.t1, g23856.t1, g24408.t1, g2728.t1, g29796.t1, g29797.t1, g29854.t1, g29868.t1, g29883.t1, g29952.t1, g30526.t1, g30540.t1, g4114.t1	g14688.t1, g17821.t1, g17835.t1, g17850.t1, g1883.t1, g25598.t1, g25606.t1, g25607.t1, g27650.t1, g29745.t1, g29746.t1	g11495.t1, g11496.t1, g11497.t1, g21408.t1, g22909.t1, g2658.t1, g27753.t1, g28932.t1, g7946.t1, g8585.t1, g9433.t1, g9511.t1, g9512.t1	g11607.t1, g11614.t1, g11629.t2, g11630.t1, g11640.t1, g11732.t1, g14093.t1, g1800.t1, g26478.t1, g2685.t1, g2686.t1, g31218.t1, g31227.t1, g31304.t1, g31305.t1, g9267.t1, g9268.t1, g9281.t1, g9465.t1, g9466.t1, g9467.t1, g9481.t1, g9482.t1, g9483.t1, g9503.t1, g9504.t1, g9505.t1
OG0000062				g20126.t1, g20127.t1, g20127.t2, g20128.t1, g20130.t1, g20131.t1, g20132.t1, g20133.t1, g20146.t1, g20147.t1, g20152.t1, g20154.t1, g20155.t1	g12103.t1, g12104.t1, g12105.t1, g12106.t1	g31474.t1, g31475.t1, g31476.t1, g31477.t1, g31478.t1, g31479.t1, g31481.t1, g31484.t1, g31486.t1, g32218.t1, g8423.t1, g8424.t1, g8425.t1, g8434.t1, g8443.t1, g8444.t1, g8446.t1, g8450.t1, g8451.t1		g14799.t1, g14800.t1, g14802.t1, g27339.t1, g27340.t1, g27350.t1, g27353.t1, g27354.t1, g27356.t1, g27359.t1, g27361.t1, g27362.t1, g27363.t1, g27364.t1, g27365.t1, g27366.t1, g27367.t1, g27368.t1, g27370.t1, g27371.t1, g27373.t1, g27399.t1, g27400.t1, g27406.t1, g27409.t1, g27412.t1, g27414.t1	g25471.t1, g25473.t1, g25474.t1, g29368.t1, g29369.t1, g29375.t1, g29378.t1, g29381.t1, g29383.t1, g29406.t1, g29407.t1, g29408.t1, g29409.t1, g29410.t1, g29411.t1, g29413.t1, g29416.t1, g29418.t1, g29419.t1, g29422.t1, g29432.t1, g29433.t1, g29459.t1, g29461.t1, g29461.t2, g29464.t1	g19283.t1, g19285.t1, g19290.t1, g19291.t1, g19292.t1, g19294.t1, g19295.t1, g19296.t1	g9621.t1, g9622.t1, g9623.t1, g9625.t1, g9626.t1, g9627.t1, g9630.t1, g9633.t1, g9635.t1	g8154.t1, g8158.t1, g8159.t1, g8160.t1, g8163.t1, g8164.t1, g8165.t1	g28901.t1, g28902.t1, g28904.t1, g7918.t1, g7919.t1, g7920.t1, g7921.t1, g7932.t1, g7933.t1, g7937.t1, g7939.t1, g7941.t1, g7942.t1						g19120.t1, g19121.t1, g19122.t1, g19123.t1, g19124.t1, g19126.t1, g19129.t1, g19135.t1, g19136.t1, g19138.t1, g19139.t1, g19140.t1	g19205.t1, g19206.t1, g19207.t1, g19210.t1, g19211.t1, g19213.t1, g19215.t1, g19216.t1, g19218.t1, g19219.t1, g19235.t1, g19236.t1, g19241.t1, g19243.t1, g19244.t1, g19245.t1	g19613.t1, g19614.t1, g19614.t2, g19615.t1, g19617.t1, g19621.t1, g19622.t1, g19638.t1, g19639.t1, g19641.t1, g19642.t1, g19644.t1, g19646.t1, g19647.t1, g19650.t1, g19651.t1, g19652.t1												g28692.t1, g28694.t1, g28704.t1, g28708.t1, g28709.t1, g28712.t1, g28715.t1, g28717.t1, g28718.t1, g28719.t1, g28720.t1, g28721.t1, g28722.t1, g28723.t1, g28737.t1, g28738.t1, g28743.t1, g28745.t1, g28747.t1, g28748.t1	g13783.t1, g13784.t1, g13786.t1, g13788.t1, g13793.t1, g13794.t1, g13809.t1, g13810.t1, g13811.t1, g13812.t1, g13813.t1, g13814.t1, g13815.t1, g13817.t1, g13820.t1, g13823.t1, g13824.t1, g13827.t1, g13836.t1, g13837.t1, g13839.t1	g8024.t1, g8025.t1, g8026.t1, g8027.t1	g7986.t1, g7987.t1, g7989.t1, g7994.t1, g7995.t1, g8006.t1, g8007.t1, g8008.t1, g8009.t1, g8011.t1, g8012.t1
OG0000063	g10514.t2, g11098.t1, g13051.t2, g13536.t1, g1695.t1, g1698.t1, g19303.t1, g3717.t1, g4149.t1, g6102.t2, g6831.t1	g10306.t1, g14696.t1, g16505.t1, g17234.t2, g20831.t1, g21320.t1, g23047.t1, g23050.t1, g4926.t2, g7240.t1, g9696.t2	g10104.t1, g11023.t1, g12248.t1, g1297.t1, g19085.t1, g20575.t2, g3325.t1, g4286.t2, g4583.t2	g12272.t1, g16790.t1, g2492.t1, g25674.t1, g26116.t1, g30208.t1, g3862.t1	g10562.t1, g10646.t1, g19271.t1, g21338.t1, g26558.t1, g6307.t1	g23908.t1	g13122.t2, g16309.t2, g18697.t1, g19384.t1, g20322.t2, g20926.t1, g20929.t1, g4702.t2, g6611.t1, g6959.t2, g8466.t1	g13553.t1, g25345.t1	g18017.t1, g23884.t1	g5155.t1, g7919.t1				g11178.t1, g11662.t1, g1212.t1, g15027.t1, g17436.t1, g19007.t1, g199.t1, g20985.t1, g3428.t2, g5268.t1, g5271.t1, g7178.t2, g9395.t2	g12241.t1, g12244.t1, g12855.t1, g15063.t1, g16083.t1, g16279.t2, g2102.t1, g2999.t1, g39.t1, g4680.t1, g5176.t1, g6490.t1	g11402.t1, g11902.t1, g15269.t1, g22992.t1, g22993.t1, g2949.t1, g450.t2, g5231.t2, g5843.t1, g6848.t1, g7591.t2	g16307.t1, g18438.t1, g22929.t2, g3111.t2, g3114.t2, g4550.t1, g8902.t2	g16118.t1, g19398.t1, g21234.t2, g3710.t2, g4288.t1, g532.t2, g5571.t2, g7602.t2, g8793.t2	g29034.t1, g32754.t1		g17897.t1, g8064.t1	g10559.t2, g1228.t1, g1231.t1, g16393.t2, g16958.t1, g19028.t1, g21695.t1, g6747.t1	g11065.t2, g11619.t1, g15982.t1, g1874.t2, g19539.t1, g20756.t1, g21264.t1, g21267.t1, g21628.t1, g22109.t1, g3543.t1	g10994.t2, g11753.t1, g12452.t1, g1285.t2, g16542.t1, g17114.t2, g20013.t2, g21451.t1, g21842.t1	g12536.t1, g14116.t1, g17124.t1, g21124.t2, g2993.t2, g3559.t1, g6868.t1, g7003.t2, g9032.t1, g9507.t1	g1038.t1, g10737.t1, g12230.t1, g12781.t2, g15522.t1, g18036.t1, g20161.t2, g5009.t2, g549.t1, g6664.t2, g7237.t1	g12471.t1, g13013.t1, g1737.t2, g17506.t1, g20193.t1, g21202.t1, g21391.t2, g22833.t1, g2296.t1, g2545.t1, g2548.t1, g6241.t1, g8488.t1	g1143.t2, g13572.t1, g18232.t2, g23005.t2, g23164.t2, g2456.t2, g3019.t1, g4063.t1, g6517.t2, g6786.t2	g13230.t1, g14493.t1, g16642.t1, g17638.t1, g19434.t1, g3402.t2, g4134.t2, g9471.t1	g10399.t1, g12339.t2, g12720.t1, g18488.t1, g23206.t1, g54.t1, g559.t2, g7454.t2, g8012.t1	transcript_QX1410.25912.3, transcript_QX1410.28737.3, transcript_QX1410.30780.1, transcript_QX1410.39268.1, transcript_QX1410.41002.2, transcript_QX1410.41014.1, transcript_QX1410.41892.3	g10345.t1, g1192.t1, g17426.t1, g18435.t1, g18438.t1, g2546.t2, g3362.t1, g702.t1, g7614.t2, g9922.t1			g2034.t1, g2131.t1
OG0000064	g19065.t2, g20392.t1, g22562.t1, g22577.t2, g22578.t2, g4190.t2, g5275.t1, g5278.t1, g7107.t2, g7525.t1, g7714.t2, g8601.t2	g1239.t2, g17845.t2, g17846.t2, g17861.t2, g2150.t2, g23294.t2, g2340.t2, g3408.t1, g3413.t1, g3414.t1, g3417.t1, g4885.t2, g6135.t1	g11782.t2, g13332.t1, g13724.t2, g20405.t2, g20619.t2, g21691.t1, g21695.t1, g21696.t1, g6491.t2, g7373.t2, g8985.t1	g22107.t1, g5360.t1, g5386.t1	g10118.t1		g1279.t1, g20561.t1, g21273.t2, g4153.t1, g537.t1, g5528.t1, g5531.t1, g5532.t1, g6511.t2, g7419.t1, g8109.t2	g20629.t1, g29919.t1, g4129.t1	g26458.t1, g5198.t1	g2029.t1, g20683.t1, g24065.t1, g29050.t1, g9781.t1	g11760.t1, g17554.t1, g24756.t1, g29532.t1	g15013.t1, g23866.t1, g4363.t1	g14651.t1, g501.t1	g1495.t2, g16112.t1, g21027.t2, g22853.t3, g561.t2, g8568.t1, g9956.t2	g10127.t2, g127.t2, g14182.t1, g17439.t1, g1840.t1, g21422.t1	g14162.t1, g14453.t2, g15989.t2, g1740.t2, g19943.t2, g2151.t1, g2338.t2, g7043.t1, g8415.t1, g8416.t1, g8420.t1, g9837.t1	g1321.t1, g14557.t1, g14562.t1, g14563.t1, g14565.t1, g1936.t2, g19544.t1, g22000.t2	g15061.t2, g15827.t1, g16747.t2, g16939.t2, g17362.t1, g17954.t1, g20009.t2, g20010.t2, g2016.t1, g20369.t2, g8526.t1, g8834.t2		g26558.t1, g3332.t1, g7459.t1	g14422.t1, g23907.t1, g26301.t1	g10284.t1, g10600.t2, g11695.t1, g11699.t1, g11700.t1, g11701.t1, g13369.t2, g13560.t2, g14474.t2, g20134.t1, g22717.t2, g576.t1, g9314.t2, g9692.t1	g14797.t1, g15087.t2, g15103.t2, g15104.t1, g16025.t1, g2580.t1, g2937.t1, g7248.t1, g7252.t1, g7253.t1, g7254.t1, g8027.t2, g8219.t2, g9136.t2	g11920.t2, g15384.t1, g19205.t1, g19220.t2, g19221.t1, g21029.t1, g2788.t2, g3389.t2, g4294.t2, g8612.t2	g1108.t2, g13251.t1, g1710.t2, g20215.t2, g20230.t2, g20231.t2, g5207.t2	g10365.t2, g13659.t1, g16715.t2, g1696.t2, g2300.t2	g12918.t1, g15156.t1, g16802.t2, g19144.t2, g20614.t1, g20619.t1, g21086.t1, g8215.t1	g10635.t2, g11533.t2, g12154.t2, g7876.t1	g10048.t2, g14832.t2, g2048.t1, g20700.t1, g20705.t1, g4770.t1, g6937.t1, g8031.t2, g9430.t2	g13799.t1, g21227.t2, g21242.t2, g21243.t2, g3838.t2, g9259.t1, g9263.t1	transcript_QX1410.22731.1, transcript_QX1410.23265.1, transcript_QX1410.24087.1, transcript_QX1410.33068.1, transcript_QX1410.33202.1, transcript_QX1410.33533.1, transcript_QX1410.39942.1, transcript_QX1410.41398.1, transcript_QX1410.42680.1, transcript_QX1410.42683.1, transcript_QX1410.42684.1, transcript_QX1410.42686.1, transcript_QX1410.43737.1	g15541.t2, g15557.t2, g15558.t2, g21342.t1, g21844.t1, g4611.t1, g4800.t2, g5704.t2, g8786.t1, g8790.t1, g9881.t2			g232.t1	g28749.t1, g6783.t1
OG0000065		g18895.t1	g749.t1	g20029.t1, g20029.t2, g20029.t3, g20030.t1, g20032.t1, g20034.t1, g20034.t2, g20035.t1, g20037.t1, g20038.t1, g20040.t1, g20040.t2, g20044.t1, g20048.t1, g20049.t1, g20055.t1, g20059.t1, g7320.t1	g12154.t1, g12163.t1, g12166.t1, g12169.t1, g12169.t2, g12171.t1, g12172.t1, g12173.t1, g12173.t2, g12173.t3, g12175.t1, g12176.t1, g12176.t2, g12177.t1, g12177.t2, g18251.t1, g3019.t1	g8152.t1, g8369.t1, g8370.t1, g8371.t1, g8375.t3, g8377.t1, g8380.t1, g8383.t1, g8384.t1, g8387.t1, g8390.t3	g10382.t1	g26731.t1, g27269.t1, g27270.t1, g27271.t1, g27271.t2, g27275.t1, g27275.t2, g27276.t1, g27277.t1, g27280.t1, g27281.t1, g27286.t1, g27289.t1, g27295.t1	g25740.t1, g29300.t1, g29302.t1, g29303.t1, g29304.t1, g29308.t1, g29308.t2, g29310.t1, g29313.t1, g29314.t1, g29318.t1, g29320.t1	g19349.t1, g19355.t1, g19359.t1, g19360.t1, g19364.t1, g19364.t2, g19365.t1, g19368.t1, g19369.t1, g19371.t1, g19371.t2, g19375.t1, g19376.t1, g19376.t2, g19377.t1, g19568.t1	g9344.t1, g9543.t1, g9544.t1, g9545.t1, g9546.t1, g9550.t1, g9550.t2, g9551.t1, g9552.t1, g9555.t1, g9556.t1, g9559.t1, g9560.t1, g9564.t1, g9570.t1	g29700.t1, g29701.t1, g7790.t1, g8081.t1, g8082.t1, g8083.t1, g8088.t1, g8089.t1, g8090.t1, g8091.t1, g8093.t2, g8098.t1, g8101.t1	g28900.t1, g7666.t1, g7902.t1, g7905.t1, g7906.t1, g7909.t1, g7913.t1				g16510.t1	g14311.t1	g19194.t1, g19196.t1, g19200.t1, g19201.t1, g19204.t1, g19205.t1, g19207.t1, g19208.t1, g19208.t2, g19209.t1, g19436.t1	g19136.t1, g19136.t2, g19139.t1, g19140.t1, g19141.t1, g19142.t1, g19143.t1, g19146.t1, g19147.t1, g19151.t1, g19154.t1, g30355.t1	g19705.t1, g19707.t1, g19711.t1, g19712.t1, g19714.t2, g19715.t1, g19716.t1, g19719.t1, g19720.t1, g19723.t1, g19723.t2, g19940.t1				g19494.t1		g10554.t1		g19817.t1	g20247.t1	transcript_QX1410.32622.1	g18828.t1	g28626.t1, g28631.t1, g28632.t1, g28634.t1, g28637.t1, g28638.t1, g28641.t1, g28642.t1, g28646.t1, g28649.t1, g28649.t2, g31001.t1	g13880.t1, g13880.t2, g13883.t1, g13887.t1, g13888.t1, g13891.t1, g13891.t4, g13892.t1, g13892.t2, g13895.t1, g13897.t1, g13898.t1, g13902.t1, g13903.t1, g14364.t1	g29492.t1, g29918.t1, g6607.t1, g7728.t1, g7951.t1, g7952.t1, g7959.t1, g7968.t1, g7973.t1, g7974.t1, g7976.t1, g7977.t1, g7978.t1, g7980.t1, g7981.t1, g7982.t1, g7986.t1, g7989.t1, g7991.t1	g7710.t1, g7916.t1, g7917.t1, g7922.t1, g7923.t1, g7924.t1, g7927.t1, g7931.t1, g7933.t1, g7998.t1
OG0000066	g13352.t1, g14857.t1, g17115.t1, g18805.t3, g22612.t1, g22614.t1, g2643.t1, g3822.t1, g6096.t1, g6097.t1, g6616.t1, g886.t1	g10051.t1, g10052.t1, g10656.t1, g10659.t1, g10664.t1, g15774.t1, g16736.t1, g17238.t1, g17240.t1, g17807.t1, g21133.t1, g5263.t1, g5875.t1, g8632.t1	g1070.t1, g14067.t1, g14763.t1, g17112.t1, g18153.t1, g19219.t1, g19713.t1, g4290.t1, g4292.t1, g7392.t2, g7967.t1, g8615.t1, g9849.t1				g14318.t1, g1549.t2, g16669.t1, g18884.t1, g2869.t1, g4201.t1, g4706.t1, g4708.t1, g5993.t1, g9528.t1, g9566.t1						g17549.t1	g11479.t1, g13477.t1, g18508.t1, g19810.t1, g22012.t2, g396.t1, g5946.t2, g6550.t1, g7605.t1, g9390.t1, g9391.t1, g9909.t1	g10274.t1, g10340.t1, g11573.t1, g11574.t1, g16127.t1, g16141.t2, g16142.t1, g16143.t2, g16144.t1, g18905.t2, g21861.t2, g22444.t1, g6245.t1	g11532.t1, g1162.t2, g11713.t1, g12120.t1, g12713.t1, g12714.t2, g13722.t2, g16642.t1, g16682.t1, g17720.t2, g20198.t3, g20301.t2, g6203.t1, g6206.t1, g7596.t1, g762.t1, g7648.t2, g9889.t1	g10761.t2, g13651.t1, g18738.t1, g22736.t1, g3465.t1, g4361.t1, g9231.t1	g12143.t1, g13271.t1, g15107.t1, g19402.t1, g19404.t1, g19428.t1, g19970.t1, g19971.t1, g229.t1, g3956.t1, g4362.t1, g7177.t1, g8470.t1				g12670.t1, g1897.t2, g20594.t1, g20634.t1, g22764.t1, g2479.t1, g3540.t1, g6441.t1	g1245.t1, g15139.t1, g15628.t1, g16505.t1, g19051.t1, g19543.t1, g19545.t1, g21808.t1, g2319.t1, g4604.t1, g649.t2	g11302.t1, g11969.t1, g12456.t1, g12458.t1, g18571.t1, g19257.t1, g20548.t2, g210.t1, g21641.t1, g22683.t2, g8424.t1	g11430.t2, g14302.t1, g19924.t3, g20267.t1, g22185.t1, g22225.t1, g5022.t1, g5609.t1, g5691.t1, g6997.t1, g6998.t1, g9328.t1	g10547.t1, g12588.t1, g14659.t1, g21670.t1, g5003.t1, g5004.t1, g858.t1, g8874.t1, g9888.t1, g9973.t1	g12735.t1, g17204.t1, g18070.t2, g21258.t1, g21675.t1, g22704.t2, g2451.t1, g4874.t1, g7203.t1	g14883.t1, g14924.t1, g18227.t1, g18228.t1, g21927.t1, g23085.t1, g3610.t1, g5245.t1, g5327.t2, g5897.t1, g8883.t2	g17864.t2, g1859.t1, g21173.t1, g22991.t1, g3207.t1	g11074.t1, g12333.t1, g12334.t1, g15138.t1, g15707.t2, g19561.t1, g21279.t1, g22190.t1, g5433.t2	transcript_QX1410.23562.1, transcript_QX1410.30494.1, transcript_QX1410.36486.1, transcript_QX1410.38653.1, transcript_QX1410.39689.1, transcript_QX1410.41897.1, transcript_QX1410.4697.2	g1006.t1, g10331.t1, g10336.t1, g12121.t1, g12589.t1, g13913.t1, g14599.t1, g15185.t1, g15596.t1, g15598.t1, g17774.t1, g17777.t1, g19193.t3, g20332.t1, g22956.t2, g3366.t1, g3368.t1				g30138.t1
OG0000067				g26800.t1, g30014.t1, g30017.t1, g30017.t2, g30021.t1, g30026.t1, g30031.t1, g30036.t1, g30041.t1, g30046.t1, g30051.t1, g30056.t1, g32423.t1, g32425.t1, g32432.t1, g32437.t1, g32442.t1, g32453.t1, g32456.t1, g32461.t1, g32466.t1, g32470.t1, g32475.t1, g32774.t1, g32776.t1, g32781.t1, g32783.t1, g32788.t1, g33206.t1, g33211.t1, g33249.t1, g33254.t1	g19746.t1, g19751.t1, g19756.t1, g19761.t1, g19766.t1, g30323.t1, g30329.t1, g30335.t1, g30341.t1, g30347.t1, g30353.t1, g30359.t1, g31459.t1, g31460.t1, g31461.t1, g31835.t1, g31840.t1, g31845.t1, g31869.t1, g31874.t1, g31879.t1, g31884.t1, g31889.t1, g31891.t1, g31896.t1, g31901.t1, g31908.t1, g31913.t1, g31918.t1, g31925.t1, g31930.t1, g31935.t1	g13.t1, g18.t1, g28698.t1, g28699.t1, g3.t1, g8.t1		g23811.t1, g23817.t1, g23825.t1, g23831.t1, g23837.t1, g23846.t1, g23852.t1, g23859.t1, g23865.t1, g23871.t1, g23877.t1, g23883.t1, g23889.t1, g23895.t1, g27942.t1, g30072.t1, g30078.t1, g30111.t1	g21820.t1, g21824.t1, g21825.t1	g17569.t1, g17573.t1, g17574.t1, g29271.t1, g29277.t1, g29284.t1, g29312.t1, g29318.t1, g29324.t1, g29330.t1, g29336.t1, g29342.t1, g29348.t1, g29354.t1, g29360.t1, g29366.t1, g29377.t1, g29383.t1, g29389.t1, g29393.t1, g29399.t1, g29405.t1, g29414.t1, g29420.t1, g29432.t1, g29438.t1, g29444.t1, g29450.t1, g29491.t1, g29549.t1	g29724.t1, g29725.t1	g11.t1, g16.t1, g21.t1, g27521.t1, g29258.t1, g29263.t1, g29271.t1, g29276.t1, g29281.t1, g29286.t1, g29291.t1, g29296.t1, g29301.t1, g6.t1	g10.t1, g27591.t1, g28377.t1, g28408.t1, g28415.t1, g28422.t1, g3.t1						g31833.t1	g29347.t1, g29351.t1, g29352.t1, g29983.t1, g30801.t1, g30807.t1, g30813.t1, g30819.t1, g7243.t1, g7249.t1	g26178.t1, g26202.t1, g26210.t1, g26217.t1, g26223.t1, g29875.t1, g29876.t1, g29880.t1, g30076.t1, g30083.t1, g30255.t1												g19256.t1, g19264.t1, g19270.t1, g19290.t1, g19296.t1, g19306.t1, g19312.t1, g19318.t1, g19324.t1, g19330.t1, g19336.t1, g19338.t1, g19344.t1, g24444.t1, g24449.t1, g30879.t1, g30887.t1, g30893.t1, g30899.t1, g30909.t1, g30928.t1, g30933.t1, g30942.t1, g30948.t1, g31026.t1, g31033.t1, g31039.t1, g31056.t1	g29483.t1, g29683.t1, g29689.t1, g29697.t1, g29734.t1, g30329.t1, g30330.t1, g31143.t1, g31149.t1, g31155.t1, g31162.t1, g31168.t1, g31176.t1, g31182.t1, g31250.t1, g31258.t1, g31264.t1, g31270.t1, g31276.t1, g31285.t1, g31312.t1, g31318.t1, g31325.t1	g15.t1, g27153.t1, g29788.t1, g3.t1, g8.t1	g28541.t1, g28542.t1
OG0000068	g3838.t1	g5245.t1	g23026.t1	g18084.t1, g18106.t1, g18108.t1, g18109.t1, g18111.t1, g18115.t1, g18117.t1, g18119.t1, g18120.t1, g18121.t1, g18125.t1, g18127.t1, g18129.t1, g18130.t1, g18131.t1, g18133.t1, g5161.t1, g5161.t2, g5163.t1	g19844.t1, g28327.t1, g28335.t1, g28542.t1, g28545.t1, g28547.t1, g28548.t1, g28549.t1, g28551.t1, g28555.t1, g28557.t1, g28559.t1, g28560.t1, g28562.t1	g16786.t1, g25797.t1, g25798.t1, g25801.t1, g25803.t1, g25805.t1, g25806.t1, g25808.t1, g25809.t1, g25811.t1, g25813.t1, g25814.t1, g25817.t1, g26149.t1	g15138.t1	g22632.t1, g26913.t1, g26921.t1, g26948.t1, g26950.t1, g26951.t1, g26952.t1, g26954.t1	g26998.t1, g7065.t1, g7067.t1, g7070.t1, g7074.t1, g7074.t2, g7075.t1, g7077.t1, g7078.t1, g7080.t1, g7083.t1, g7084.t1, g7117.t1, g7124.t1	g2138.t1, g2145.t1, g2176.t1, g2180.t1, g2181.t1, g2183.t1, g2187.t1, g2189.t1, g2191.t1, g27085.t1	g25460.t1, g25462.t1, g25464.t1, g25468.t1, g25470.t1, g25471.t1, g25473.t1, g25476.t1, g25507.t1, g25514.t1, g26903.t1	g16363.t1, g24655.t1, g24656.t1, g24658.t1, g24660.t1, g24662.t1, g24663.t1, g24665.t1, g24667.t1, g24668.t1, g30367.t1	g15923.t1, g23979.t1, g23996.t1	g23200.t1	g344.t1	g9872.t1	g21448.t1	g8488.t1	g1907.t1, g28655.t1, g28657.t1, g28659.t1, g28661.t1, g28662.t1, g28665.t1, g6403.t1	g18923.t1, g18923.t2, g18924.t1, g18926.t1, g18927.t1, g18929.t1, g18930.t1, g18932.t1, g28677.t1	g27432.t1, g27433.t1, g27434.t1, g27436.t1, g27438.t1, g27440.t1, g27441.t1, g27443.t1, g27445.t1, g27450.t1, g27451.t1, g27480.t1, g3810.t2, g3810.t3	g10248.t1	g15644.t1	g23178.t1	g17431.t1	g15202.t1	g8179.t1	g22698.t1	g22676.t1, g23133.t2	g10722.t1	transcript_QX1410.44062.2	g20316.t1	g18064.t1, g2881.t1, g2932.t1, g2933.t1, g2937.t1, g2939.t1, g2940.t1, g2942.t1, g2944.t1, g2945.t1, g2947.t1, g2949.t1, g2950.t1, g2952.t1, g2954.t1, g2955.t1, g2957.t1, g2958.t1, g2960.t1, g2962.t1, g2963.t1, g2964.t1, g2967.t1, g3318.t1	g27594.t1, g27595.t1, g27597.t1, g27599.t1, g30408.t1, g3251.t1, g4807.t1, g4808.t1, g5060.t1, g5063.t1, g5064.t1, g5065.t1, g5067.t1, g5069.t1, g5070.t1, g5072.t1, g5073.t1, g5075.t1, g5077.t1, g5078.t1, g5080.t1, g5084.t1, g5085.t1	g16306.t1, g24345.t1, g24349.t1, g24350.t1, g24351.t1, g24353.t2, g24357.t1, g24359.t1, g24361.t1, g24362.t1, g24364.t1, g28715.t1, g28722.t1	g16658.t1, g25647.t1, g25648.t1, g25650.t1, g25652.t1, g25654.t1, g25655.t1, g25657.t1
OG0000069	g1040.t1, g14420.t1, g16237.t1, g16968.t1, g16989.t1, g18399.t1, g19688.t1, g19763.t1, g20086.t1, g20401.t1, g22903.t1, g5767.t1, g5771.t1, g5814.t1, g6794.t1	g13955.t1, g15134.t1, g4436.t1, g6031.t1, g6126.t1, g6842.t1, g7935.t1, g8768.t1, g8789.t1	g12635.t1, g13341.t1, g15798.t1, g16473.t1, g17821.t1, g20058.t1, g2897.t1, g4479.t1, g4516.t1, g8106.t1, g8127.t1, g9470.t1, g9474.t1, g9517.t1				g10346.t1, g13825.t1, g14181.t1, g18088.t1, g22730.t1, g4085.t1, g4528.t1, g4904.t1, g5038.t1, g5041.t1				g20174.t1			g12927.t1, g14463.t1, g15399.t1, g16121.t1, g6689.t1, g6710.t1, g7272.t1, g7749.t1, g7760.t1	g10207.t1, g13336.t1, g1346.t1, g14131.t1, g14188.t1, g4767.t1, g4944.t1, g694.t1, g735.t1	g11963.t1, g11985.t1, g13212.t1, g1651.t1, g18907.t1, g18933.t1, g18941.t1, g20578.t1, g20611.t1, g22256.t1, g4161.t1	g12588.t1, g16179.t1, g16194.t1, g16279.t1, g23267.t1, g7081.t1	g10395.t1, g11984.t1, g12005.t1, g14447.t1, g17571.t1, g9795.t1		g28892.t2		g12189.t1, g12193.t1, g12226.t1, g16341.t1, g18070.t1, g19420.t1, g20143.t1, g22231.t1, g22649.t1, g23092.t1, g2616.t1, g2637.t1, g3697.t1	g1380.t1, g1401.t1, g14028.t1, g14729.t1, g14732.t1, g19965.t1, g20366.t1, g2480.t1, g5797.t1	g12214.t1, g12258.t1, g19885.t1, g19900.t1, g19985.t1, g2028.t1, g5753.t1, g6327.t1, g9757.t1	g14087.t1, g15052.t1, g15494.t1, g15498.t1, g16995.t1, g17010.t1, g17096.t1, g20481.t1, g21991.t1, g7206.t1, g7349.t1, g7477.t1, g7503.t1, g9637.t1	g11131.t1, g15550.t1, g15636.t1, g15651.t1, g17294.t1, g20969.t1, g21117.t1, g21863.t1, g23289.t1, g4646.t1, g4650.t1, g5416.t1, g8450.t1, g9861.t1	g1368.t1, g21270.t2, g21593.t1, g21935.t1, g3933.t1, g5361.t1, g7057.t1, g7187.t1, g7273.t1, g7598.t1, g7642.t1, g8599.t1, g8608.t1	g16309.t1, g16391.t1, g16406.t1, g17734.t1, g18952.t1, g20495.t1, g22219.t2, g400.t1	g16224.t1, g17397.t1, g312.t1, g5078.t1, g5226.t1, g7239.t1, g9345.t1, g9359.t1	g10228.t1, g10273.t1, g10288.t1, g10333.t1, g10355.t1, g10372.t1, g12536.t1, g12688.t1, g14426.t1, g1663.t1, g16721.t1, g17746.t1, g22554.t1, g8767.t1, g8772.t1	transcript_QX1410.24498.1, transcript_QX1410.25992.1, transcript_QX1410.26471.1, transcript_QX1410.28013.1, transcript_QX1410.33811.1, transcript_QX1410.38787.1, transcript_QX1410.38808.1, transcript_QX1410.39639.1	g10731.t1, g10807.t1, g11135.t1, g11629.t1, g12618.t1, g12679.t1, g12895.t1, g13733.t1, g14004.t1, g1418.t1, g15319.t1, g15340.t1, g17145.t1, g21832.t1, g21853.t1, g22998.t1, g4249.t1, g8250.t1, g8294.t1, g8297.t1, g8348.t1
OG0000070				g100.t1, g10110.t1, g1112.t1, g1112.t2, g12032.t1, g13275.t1, g13275.t2, g13275.t3, g14240.t1, g1693.t1, g19132.t1, g19133.t1, g19134.t1, g27381.t1, g30700.t1, g31805.t1, g32553.t1, g6592.t1, g7558.t1, g7588.t1	g13164.t1, g13164.t2, g20489.t1, g20883.t1, g20946.t1, g20946.t2, g2198.t1, g2198.t2, g24487.t1, g24487.t2, g24488.t1, g2456.t1, g28029.t1, g28030.t1, g28032.t1, g28068.t1, g28140.t1, g29547.t1, g4942.t1	g16063.t2, g18725.t1, g22212.t1, g25249.t1, g26530.t1, g26538.t2, g26659.t1, g28714.t2, g30158.t1, g30159.t1, g31210.t1, g3695.t1, g3697.t1, g3698.t1, g6939.t1		g12212.t1, g13096.t1, g13096.t2, g13215.t1, g18358.t1, g23514.t1, g27851.t1, g27853.t1, g27854.t1, g7081.t1, g9423.t1	g15705.t1, g16331.t1, g25269.t1, g25269.t2, g27850.t1, g29470.t1, g29647.t1, g29648.t1, g7832.t1, g7832.t2, g9643.t1, g9644.t1, g9646.t1	g18558.t1, g18558.t2, g18558.t3, g18559.t1, g18559.t2, g19001.t1, g19152.t1, g19152.t2, g19774.t1, g23126.t1, g23127.t1, g23128.t1, g27297.t1	g16739.t1, g1778.t1, g2033.t1, g2034.t1, g2035.t1, g20681.t1, g23676.t1, g28562.t1, g28562.t2, g4825.t1, g9765.t1, g9765.t2	g22367.t1, g25512.t1, g30342.t1, g30377.t1, g30671.t1, g3309.t1, g3310.t1, g3311.t1, g7129.t1, g7130.t1	g11240.t1, g13660.t1, g15007.t1, g21167.t1, g23175.t1, g24590.t1, g24827.t1, g24924.t1, g24925.t1, g3193.t1, g3336.t1, g3337.t1				g18980.t1, g18991.t1, g23248.t1		g10933.t1, g10939.t1, g15099.t1, g15100.t1, g15101.t1, g15428.t1, g15443.t1, g2339.t1, g25713.t1, g25713.t2, g28863.t1, g28864.t1, g5769.t1, g6793.t1	g12011.t1, g12011.t2, g13561.t1, g19375.t1, g19698.t1, g19894.t1, g23464.t1, g23465.t1, g24649.t1, g24651.t1, g24652.t1, g26386.t1, g26387.t2, g29076.t1, g29076.t2, g30599.t1	g12786.t1, g12786.t2, g17177.t1, g18105.t1, g18105.t2, g23087.t1, g23087.t2, g24451.t1, g29819.t1, g6869.t1, g6871.t1, g6872.t1												g14314.t1, g14322.t1, g1579.t1, g1579.t2, g16976.t1, g16976.t2, g2368.t1, g2369.t1, g24427.t1, g24428.t1, g28758.t1, g3734.t1, g3734.t2, g3872.t1, g5655.t1, g5655.t2, g7363.t1, g7364.t1, g7366.t1	g11044.t1, g11045.t1, g13773.t1, g16056.t1, g16630.t1, g23111.t1, g23111.t2, g23751.t1, g23752.t1, g23754.t1, g26879.t1, g30439.t1, g30439.t2, g30440.t1, g31370.t1, g9225.t1, g9231.t1	g12669.t1, g13551.t1, g13552.t1, g16057.t1, g24972.t1, g24973.t1, g3305.t1, g3307.t1, g3308.t1, g8369.t1	g25562.t1, g26501.t1, g28889.t1, g29838.t1, g3354.t1, g3355.t1, g3356.t1
OG0000071				g12878.t1, g12924.t1, g25058.t1, g25059.t1, g25061.t1, g3068.t1, g3235.t1, g3351.t1, g8908.t1	g10131.t2, g16644.t1, g16645.t1, g16647.t1, g16648.t1, g23052.t1, g6277.t1, g6892.t1, g8160.t1	g13699.t1, g14299.t1, g2858.t1, g3915.t1, g3950.t1, g9969.t1		g12149.t1, g14434.t1, g14435.t1, g14614.t1, g14996.t1, g15451.t1, g15535.t1, g15653.t1, g15653.t2, g15653.t3, g15653.t4, g17688.t1, g17736.t1, g20643.t1, g6021.t1, g7609.t1, g7610.t1, g7610.t2, g7611.t1	g11786.t1, g13886.t1, g15470.t1, g15471.t1, g15472.t1, g15473.t1, g15474.t1, g17226.t1, g19041.t1, g23216.t1, g23638.t1, g23638.t2, g23784.t1, g8697.t1, g8698.t1, g9357.t1	g12203.t1, g20670.t1, g22510.t1, g22744.t1, g23358.t1, g23359.t1, g23397.t1, g3223.t1, g4945.t1, g5217.t1, g5219.t1, g6899.t1, g6900.t1	g11130.t1, g11131.t1, g12955.t1, g12956.t1, g12957.t1, g13662.t3, g14539.t1, g1473.t1, g21812.t1, g2261.t1, g2262.t1, g2300.t1, g5710.t1, g5711.t1, g5712.t1, g8092.t1	g11740.t1, g13543.t1, g13544.t1, g13545.t1, g13547.t1, g13548.t1, g13566.t1, g13672.t1, g14031.t1, g14997.t1, g14998.t3, g14999.t1, g15000.t1, g22135.t2, g22146.t2, g2225.t3, g29168.t1, g29238.t1, g29239.t1, g29240.t1, g29244.t1, g3530.t1, g3531.t1, g3533.t1, g3534.t1, g3535.t1, g3536.t1, g3572.t1, g5980.t1, g9698.t1	g11910.t1, g13161.t1, g13163.t1, g14636.t1, g19764.t1, g2493.t1, g3551.t1, g3552.t1, g6009.t1, g9442.t1						g11506.t1, g11507.t1, g11509.t1, g13267.t1, g1405.t1, g1408.t1, g16561.t1, g22855.t1, g22876.t1, g22907.t1, g22908.t1, g2849.t1, g30844.t1, g30845.t1, g32820.t1, g8386.t1, g8518.t1, g8519.t1, g8520.t1	g13810.t1, g22636.t1, g22867.t1, g23026.t1, g24877.t1, g24878.t1, g24912.t1, g24922.t1, g27264.t1, g3830.t1, g5078.t1, g7472.t1, g9433.t1	g14136.t1, g14408.t1, g29331.t1, g6033.t1, g7105.t1, g7106.t1, g7140.t1, g7149.t1, g8350.t1, g8787.t1			g12272.t1		g20954.t1			g5240.t1	g12521.t1			g10612.t1, g10612.t2, g11298.t1, g11299.t1, g11300.t1, g16224.t1, g16513.t1, g20836.t1, g26244.t1, g7121.t1, g8460.t1	g10312.t1, g10478.t1, g10599.t1, g15176.t1, g6460.t1, g6461.t1, g6462.t1, g7118.t1, g7192.t1, g7193.t1, g7194.t1	g12164.t1, g12165.t1, g13708.t1, g14977.t1, g2196.t1, g2311.t2, g2478.t1, g3564.t1, g3602.t1, g5971.t1, g9611.t1	g10190.t1, g12554.t1, g12555.t1, g13789.t1, g13942.t1, g13962.t1, g15099.t1, g15100.t1, g15385.t1, g15698.t1, g2239.t1, g2240.t1, g2241.t1, g3614.t1, g3615.t1
OG0000072		g6597.t1		g10072.t1, g20523.t1, g20902.t1, g20909.t1, g21821.t1, g22424.t1, g3809.t1, g4504.t1, g9671.t1	g10456.t1, g11230.t1, g11812.t1, g16272.t1, g21871.t1, g22592.t1, g25530.t1, g25660.t1, g25664.t1, g28407.t1, g28413.t1, g28639.t1, g4904.t1, g5048.t1, g5053.t1, g7278.t1, g7279.t1, g8572.t1, g8577.t1, g8827.t1, g8837.t1	g10317.t1, g10319.t1, g10321.t1, g10327.t1, g12248.t1, g12254.t1, g1758.t1, g1763.t1, g21513.t1, g2257.t1, g2264.t1, g2808.t1, g2869.t1, g32151.t1, g32157.t1, g6120.t1, g6440.t1, g6913.t1, g6916.t1, g7070.t1, g7073.t1		g10210.t1, g10215.t1, g14028.t1, g14033.t1, g16208.t1, g16213.t1, g16593.t1, g16594.t1, g23688.t1, g23694.t1, g26193.t1, g27591.t1, g27598.t1, g4982.t1, g4989.t1	g11399.t1, g24428.t1, g24437.t1, g25647.t1, g3720.t1, g4120.t1, g4978.t1, g5267.t1, g5274.t1, g6130.t1, g9103.t1	g13818.t1, g24565.t1, g24575.t1, g28432.t1, g29145.t1, g336.t1, g344.t1, g4618.t1, g4924.t1, g4933.t1, g4934.t1, g8866.t1, g9711.t1	g17627.t1, g18480.t1, g19876.t1, g22513.t1, g22519.t1, g24505.t1, g26546.t1, g26552.t1, g5125.t1, g6031.t1, g6038.t1, g6835.t1, g9253.t1	g10065.t1, g10070.t1, g10071.t1, g16526.t1, g16532.t1, g20614.t1, g2688.t1, g2695.t1, g4939.t1	g12474.t1, g13271.t1, g19948.t1, g20980.t1, g2653.t1, g28871.t1, g29668.t1, g8810.t1, g9563.t1		g16679.t1			g18416.t1	g13135.t1, g13259.t1, g13278.t1, g13279.t1, g13288.t1, g1497.t1, g16900.t1, g19644.t1, g19649.t1, g24010.t1, g24018.t1, g28484.t1, g31709.t1, g362.t1, g5765.t1, g6716.t1	g12749.t1, g12757.t1, g12942.t1, g12949.t1, g14779.t1, g17689.t1, g20269.t1, g22794.t1, g23052.t1, g23195.t1, g23200.t1, g23202.t1, g23208.t1, g2680.t1, g2681.t1, g2686.t1, g29320.t1, g4389.t1, g8489.t1, g8495.t1	g21160.t1, g21165.t1, g21347.t1, g21354.t1, g22671.t1, g2655.t1, g2656.t1, g2661.t1, g3423.t1, g3431.t1, g5427.t1, g5690.t1, g5696.t1, g5698.t1, g5703.t1, g5847.t1, g6104.t1, g8239.t1	g19668.t1	g20118.t1					g7418.t1					g11785.t1, g11787.t1, g15084.t1, g15089.t1, g15902.t1, g15909.t1, g16524.t1, g21189.t1, g21191.t1, g21193.t1, g21202.t1, g25449.t1, g29882.t1, g9858.t1, g9867.t1	g17493.t1, g17848.t1, g21815.t1, g2414.t1, g2419.t1, g25710.t1, g25718.t1, g28213.t1, g5571.t1, g5575.t1	g10217.t1, g13844.t1, g14725.t1, g20256.t1, g20261.t1, g20505.t1, g2645.t1, g2651.t1	g15188.t1, g2322.t1, g2720.t1, g32709.t1, g6637.t1, g6638.t1, g6643.t1, g7731.t1
OG0000073	g19905.t1			g1265.t1, g1269.t1, g1293.t1, g1306.t1, g1315.t1, g1322.t1, g1327.t1, g1342.t1, g1344.t1, g1349.t1, g1351.t1, g1356.t1, g1358.t1, g1361.t1, g1364.t1	g15112.t1, g15115.t1, g15121.t1, g26613.t1, g26617.t1, g26621.t1, g26625.t1, g26629.t1, g26632.t1, g26644.t1, g26648.t1, g26655.t1, g26664.t1, g26677.t1, g26698.t1, g26705.t1, g30709.t1, g31103.t1, g31108.t1, g31110.t1, g31115.t1, g31117.t1, g31279.t1, g31281.t1, g31284.t1, g31287.t1	g29299.t1, g29301.t1, g29307.t1, g29312.t1, g29335.t1, g29344.t1, g29373.t1, g29377.t1, g29383.t1, g29395.t1, g29402.t1, g30327.t1, g30332.t1		g8023.t1, g8026.t1, g8029.t1, g8031.t1, g8035.t1, g8037.t1, g8051.t1, g8073.t1, g8083.t1, g8111.t1, g8115.t1	g21076.t1, g21078.t1, g21081.t1, g21083.t1, g21086.t1, g21088.t1, g21101.t1, g21124.t1, g21132.t1, g21159.t1, g21163.t1	g16876.t1, g16878.t1, g16881.t1, g16883.t1, g16887.t1, g16889.t1, g16903.t1, g16927.t1, g16935.t1, g16961.t1, g16965.t1	g23232.t1, g23235.t1, g23242.t1, g23247.t1, g23271.t1, g23284.t1, g23294.t1, g23304.t1, g23318.t1, g23320.t1, g23323.t1, g23326.t1	g28131.t1, g28133.t1, g28139.t1, g28144.t1, g28169.t1, g28181.t1, g28182.t1, g28185.t1, g28190.t1, g28197.t1, g28208.t1, g28211.t1, g28215.t1, g28219.t1, g28223.t1	g27438.t1, g27441.t1, g27447.t1, g27472.t1, g27478.t1, g27484.t1, g27490.t1, g27497.t1, g27506.t1, g27509.t1, g29192.t1, g29486.t1, g29603.t1		g16654.t1				g11250.t1, g11271.t1, g11280.t1, g11290.t1, g11295.t1, g11301.t1, g11309.t1, g11313.t1, g11316.t1, g11337.t1, g11340.t1, g22368.t1	g18074.t1, g18078.t1, g18098.t1, g18110.t1, g18118.t1, g18136.t1, g18152.t1, g18158.t1	g24994.t1, g24999.t1, g25014.t1, g25031.t1, g25038.t1, g25050.t1, g25072.t1, g25075.t1, g27890.t1, g27907.t1, g27914.t1, g27941.t1, g27955.t1, g27964.t1, g27968.t1, g27992.t1, g28002.t1, g28014.t1, g28017.t1										transcript_QX1410.19441.1	g10952.t1	g23732.t1, g23737.t1, g23750.t1, g23755.t1, g23759.t1, g23768.t1, g23772.t1, g23780.t1, g23788.t1, g23812.t1, g23818.t1, g23823.t1, g23826.t1	g14717.t1, g14719.t1, g14725.t1, g14730.t1, g14754.t1, g14764.t1, g14772.t1, g14776.t1, g14784.t1, g14788.t1, g14793.t1, g14807.t1, g14813.t1	g27782.t1, g27787.t1, g27808.t1, g27818.t1, g27828.t1, g27842.t1, g27844.t1, g27847.t1, g27849.t1	g29143.t1, g29147.t1, g29152.t1, g29171.t1, g29196.t1, g29200.t1, g29207.t1, g29220.t1, g29246.t1, g29250.t1, g29254.t1, g29258.t1, g29261.t1, g30196.t1, g30204.t1, g30229.t1
OG0000074	g17682.t1, g22941.t1	g7898.t1, g8055.t1	g1597.t1, g7395.t1	g14223.t1, g14228.t1, g33.t1, g36.t1, g37.t1, g38.t1, g48.t1, g49.t1, g50.t1	g12268.t1, g12273.t1, g12274.t1, g12277.t1, g12278.t1, g17539.t1, g17542.t1, g17545.t1, g29030.t1	g23689.t1, g23693.t1, g23701.t1, g23704.t1, g23737.t1, g26059.t1, g26237.t1, g26238.t1, g26239.t1, g26242.t1, g26750.t1, g31019.t1, g31021.t1, g31022.t1, g31025.t1, g31026.t1, g31028.t1	g1547.t1, g19049.t1	g20087.t1, g20090.t1, g20091.t1, g22474.t1, g22475.t1, g22476.t1, g22482.t1, g22484.t1, g22485.t1, g22488.t1, g22489.t1	g16417.t1, g16418.t1, g16423.t1, g1893.t2, g1901.t1, g1906.t1, g1907.t1	g1256.t1, g1259.t1, g2643.t1, g2646.t1, g2647.t1, g2649.t1, g2655.t1, g2657.t1, g2658.t1	g11965.t1, g11969.t1, g243.t1, g244.t1, g245.t1, g251.t1, g253.t1, g254.t1, g257.t1, g258.t1	g22561.t1, g22583.t1, g22586.t1, g22589.t1, g22592.t1, g22603.t1, g25116.t1, g25117.t1, g25118.t1, g25119.t1, g25120.t1, g25121.t1, g29622.t1	g22110.t1, g22115.t1, g22119.t1, g24447.t1, g24448.t1, g24449.t1, g29641.t1, g29642.t1	g5798.t1, g5948.t1	g11571.t1, g11725.t1	g12711.t1, g12873.t1	g3641.t1, g3797.t1	g12713.t1, g5043.t1	g20225.t1, g20425.t1, g20425.t2, g20426.t1, g20428.t1, g20435.t1, g20436.t1, g20437.t1, g20438.t1, g20439.t1, g20443.t1, g24420.t1	g18455.t1, g18456.t1, g18459.t1, g18460.t1, g18461.t1, g18462.t1, g18469.t1, g18470.t1, g18471.t1, g18475.t1, g18657.t1, g19528.t1	g20928.t1, g20934.t1, g20935.t1, g20936.t1, g20937.t1, g20943.t1, g20944.t1, g20945.t1, g23612.t1, g9175.t1, g9178.t1, g9181.t1	g1750.t1, g1900.t1	g497.t1, g652.t1	g20350.t1, g21762.t1	g5607.t1, g5760.t1	g9815.t1, g9975.t1	g17206.t1, g3464.t1	g5175.t1, g5330.t1	g21397.t1, g6384.t1	g11144.t1, g15704.t1	transcript_QX1410.17337.1, transcript_QX1410.37929.1	g14040.t1, g14601.t1	g13228.t1, g13231.t1, g13232.t1, g13234.t1, g13235.t1, g13238.t1, g3223.t1, g3403.t1, g3404.t1, g3405.t1, g3408.t1, g3674.t1	g16528.t1, g24660.t1, g24662.t1, g24663.t1, g24666.t1, g24667.t1, g24670.t1, g4716.t1, g4894.t1, g4895.t1, g4896.t1, g4899.t1	g22347.t1, g22351.t1, g22355.t1, g22374.t2, g22376.t1, g22381.t1, g24813.t1, g24816.t1, g24817.t1, g24818.t1, g24823.t1	g23529.t1, g25533.t1, g25901.t1, g26105.t1, g26106.t1, g26107.t1, g26113.t1, g26114.t1, g26115.t1, g31587.t1, g32498.t1, g32499.t1, g32500.t1
OG0000075				g20140.t1, g20141.t1, g20142.t1, g20143.t1, g20156.t1, g20157.t1, g20158.t1, g24681.t1, g24681.t2, g30711.t1, g30712.t1, g30713.t1, g30713.t2, g30713.t3, g30717.t1, g30718.t1, g7394.t1	g12099.t1, g12099.t2, g12099.t3, g18169.t1, g5905.t1, g5906.t1, g5907.t1, g6017.t1, g6017.t2, g6017.t3, g6017.t4, g6020.t1, g6020.t2, g6020.t3, g6020.t4	g31463.t1, g8070.t1, g8440.t1, g8441.t1, g8442.t1, g8454.t1, g8455.t1, g8456.t1, g8552.t1		g10352.t1, g25631.t1, g25632.t1, g25632.t2, g25632.t3, g25634.t1, g25634.t2, g25635.t1, g27379.t1, g27379.t2, g27379.t3, g27380.t1, g27382.t1, g6804.t1, g6804.t2, g6804.t3, g6805.t1	g22499.t1, g22500.t1, g29390.t1, g29391.t1, g29391.t2, g29393.t1, g29393.t2, g29393.t3, g29394.t1, g29450.t1, g29452.t1, g29453.t1, g29453.t2, g29453.t3, g4208.t1	g19132.t1, g19271.t1, g19272.t1, g19272.t2, g19272.t3, g19274.t1, g19276.t1, g19276.t2, g21407.t1	g10470.t1, g9641.t1, g9641.t2, g9643.t1, g9643.t2, g9645.t1, g9645.t2, g9645.t3, g9646.t1, g9781.t1	g29358.t1, g8171.t1, g8173.t1, g8175.t2, g8270.t2, g8271.t1	g7585.t1, g7927.t1, g7928.t1, g7929.t2, g7947.t1, g8051.t1, g8052.t1, g8055.t1, g8056.t1						g19107.t1, g19108.t1, g19108.t2, g19108.t3, g19108.t4, g19110.t1, g19111.t1, g19112.t1, g19114.t1, g23134.t1, g23134.t2, g23134.t3, g23134.t4, g23136.t1, g23137.t1, g23138.t1, g27541.t1, g29381.t1, g29381.t2, g29382.t1, g29382.t2, g29383.t1	g13891.t1, g19226.t1, g19227.t1, g19228.t1, g19228.t2, g19228.t3, g19229.t1, g19229.t2, g19229.t3, g19230.t1, g19230.t2, g19230.t3, g19230.t4, g19233.t1, g19233.t2, g19233.t3, g19252.t1, g19253.t1, g21004.t1	g15608.t1, g18235.t1, g19510.t1, g19606.t1, g19607.t1, g19625.t1, g19625.t2, g19625.t3, g19627.t1, g19627.t2, g19628.t1, g19629.t1, g19629.t2, g19629.t3, g19630.t1, g19631.t1, g20014.t1												g28364.t1, g28730.t1, g28732.t1, g28733.t1, g28733.t2, g28734.t1, g28735.t1, g28754.t1, g28755.t1, g28784.t1, g28787.t1, g28787.t2, g28787.t3, g28790.t1, g28790.t2, g28790.t3, g28894.t1, g28894.t2	g10661.t1, g10661.t2, g12693.t1, g12693.t2, g12693.t3, g12696.t1, g12696.t2, g12696.t3, g12699.t1, g13776.t1, g13777.t1, g13797.t1, g13798.t1, g13799.t1, g13799.t2, g13800.t1, g13802.t1, g14437.t1	g7651.t1, g8074.t1, g8077.t3, g8081.t3, g8206.t2, g8207.t1	g7054.t1, g7632.t1, g7997.t1, g7999.t1, g8000.t1, g8022.t1, g8133.t2, g8134.t1, g8135.t1
OG0000076	g19706.t2, g20765.t1, g4091.t1, g5785.t2, g8500.t2, g9752.t1	g1341.t1, g1342.t1, g17546.t2, g4990.t1, g6823.t1, g82.t1	g1260.t2, g12652.t2, g15310.t1, g20513.t1, g22131.t2, g5342.t1, g6592.t2, g9489.t4	g24814.t1, g24814.t2, g33033.t1, g33033.t2	g22882.t1, g22882.t2, g22882.t3, g24561.t1	g13270.t2, g14186.t1, g1958.t2	g17205.t1, g18107.t1, g18108.t1, g20263.t1, g21166.t1, g21168.t1, g5022.t3, g5533.t1	g11481.t1, g1955.t1, g21753.t1, g25468.t1, g29369.t1, g5061.t1	g17633.t1, g17633.t2, g25388.t1, g705.t1, g8192.t1	g27707.t1, g27707.t2, g28890.t1, g28890.t2, g5833.t1, g5833.t2	g12.t1, g12.t2, g22583.t1, g22583.t2, g27717.t1, g27717.t2	g2682.t1	g13193.t2, g18701.t1	g13733.t1, g13734.t1, g1389.t1, g1390.t2, g15420.t1, g15421.t1, g20925.t1, g2663.t1, g9082.t2	g1327.t4, g13757.t1, g13759.t1, g14075.t2, g14076.t1, g16455.t2, g18223.t1, g21780.t1, g3741.t2, g7258.t1	g14867.t2, g18660.t1, g3125.t1, g7911.t4, g9610.t1	g12954.t3, g15063.t4, g21690.t2, g22375.t1, g23119.t2, g503.t1, g504.t1, g8148.t1	g15940.t1, g21079.t4, g21641.t2, g21642.t1, g2950.t1, g8738.t1	g14677.t1, g14677.t2, g15879.t1, g15879.t2, g16216.t1, g16216.t2, g3605.t1, g3605.t2, g6386.t1, g6386.t2	g2677.t1, g2677.t2, g29507.t1, g29507.t2, g6501.t1, g6501.t2, g8248.t1, g8248.t2	g11186.t1, g11186.t2, g15562.t1, g15562.t2, g18491.t1, g18491.t2, g19905.t1, g19905.t2, g2009.t1, g2009.t2, g2730.t1, g2730.t2, g29159.t1, g29159.t2, g9034.t1, g9034.t2	g10498.t1, g12207.t4, g14367.t1, g15633.t1, g19437.t2, g6190.t1	g10300.t1, g15921.t1, g19852.t4, g20348.t2, g9029.t1	g11791.t3, g12776.t4, g16064.t1, g16065.t1, g18200.t1, g19090.t2, g20071.t2, g4191.t1, g5445.t1	g13925.t3, g15479.t5, g17181.t2, g18679.t1, g315.t1, g4775.t1, g7666.t3	g12974.t2, g15461.t2, g3098.t1, g3099.t1, g4665.t4, g5908.t1	g11469.t3, g14148.t2, g15856.t1, g22228.t1, g8430.t4	g10740.t1, g1690.t1, g17932.t3, g22949.t2, g7189.t2	g14159.t1, g16321.t1, g16322.t1, g18408.t1, g21116.t1, g5718.t2, g9527.t2	g10457.t2, g13119.t2, g16021.t1, g21122.t1, g23317.t2, g23335.t1, g2442.t1, g5961.t1, g6693.t1, g8752.t5	transcript_QX1410.23987.1, transcript_QX1410.2592.1, transcript_QX1410.40610.2, transcript_QX1410.42175.2, transcript_QX1410.43832.1	g10750.t2, g13735.t3, g22498.t1, g5603.t3, g6857.t1, g8279.t2, g9981.t1	g10725.t1	g29250.t1	g1581.t2	g10053.t2, g13939.t2, g23982.t2, g32065.t1
OG0000077	g3900.t1, g3901.t1, g7237.t1	g5179.t1	g13859.t1, g23331.t1, g23332.t1	g19605.t1, g27064.t1, g27066.t1, g27067.t1, g29846.t1, g30819.t1, g30822.t1, g30823.t1, g30823.t2, g31618.t1, g31631.t1, g31631.t2, g6368.t1, g6368.t2, g6368.t3	g12094.t1, g12094.t2, g12094.t3, g19560.t1, g22156.t1, g22156.t2, g22157.t1, g22159.t1, g22175.t1, g29940.t1, g29943.t1, g29944.t1, g29944.t2	g1398.t1, g1408.t1, g15964.t2, g309.t1, g31083.t1, g31085.t1, g31086.t1, g31087.t1, g31306.t2, g31356.t1, g31357.t1, g32130.t2, g32198.t1, g32592.t1, g342.t1, g358.t1, g5221.t2	g15202.t1	g19988.t1, g19988.t2, g19988.t3, g21586.t1, g26289.t1, g26291.t1, g26292.t1, g26292.t2, g29432.t1, g29434.t1, g29435.t1, g29980.t1	g26051.t1, g26067.t1, g26069.t1, g26070.t1, g26090.t1, g26833.t1, g26835.t1, g26836.t1, g26836.t2, g28500.t1	g26925.t1, g26926.t1, g26926.t2, g29065.t1, g29081.t1, g29083.t1, g29084.t1, g7964.t1, g7964.t2	g17115.t1, g17115.t2, g17115.t3, g25151.t1, g25169.t1, g25171.t1, g25172.t1, g25192.t1, g26734.t1, g26737.t1, g26738.t1, g26738.t2	g16512.t1, g184.t1, g205.t1, g206.t1, g208.t1, g223.t1	g16075.t2, g16076.t1, g16078.t1, g186.t1, g208.t1, g209.t1, g210.t1, g227.t1		g17568.t1, g278.t1	g1869.t1, g9812.t1	g1797.t1, g21509.t1	g17230.t1, g8549.t1, g8550.t1	g22678.t1, g22680.t1, g26288.t1, g26305.t1, g26306.t1, g26307.t1, g26891.t1, g26891.t2, g6070.t1, g9125.t1, g9138.t1	g12519.t1, g12521.t1, g12522.t1, g12522.t2, g21460.t1, g21460.t2, g21460.t3, g7047.t1, g7063.t1, g7065.t1, g7066.t1, g7086.t1	g25958.t1, g25972.t1, g25974.t1, g25975.t1, g30006.t1, g30006.t2, g30006.t3, g3970.t1	g10307.t1, g10308.t1	g15728.t1, g7732.t1	g23237.t1, g2926.t1	g1572.t1, g17372.t1	g15260.t1, g15261.t1, g1834.t1	g18810.t1, g8239.t1, g8240.t1	g12017.t1	g10185.t1, g22737.t1	g10661.t1, g10662.t1, g3702.t1		g20255.t1, g20256.t1, g21212.t1	g10419.t1, g10419.t2, g10422.t1, g10422.t2, g14351.t1, g14367.t1, g14398.t1, g18219.t1, g18220.t1, g18223.t1, g26958.t1, g26958.t2	g25802.t1, g25802.t2, g25802.t3, g26196.t1, g26197.t1, g3402.t1, g3403.t1, g3406.t1, g4217.t1, g4233.t1, g4263.t1	g16461.t2, g16462.t1, g16465.t1, g169.t1, g197.t2, g198.t1, g200.t1, g217.t1, g4813.t2	g1061.t1, g1070.t1, g165.t1, g16819.t1, g16820.t1, g191.t1, g192.t1, g194.t1, g212.t1, g387.t1
OG0000078	g16394.t1, g5315.t1, g5472.t1, g5510.t1, g9006.t1, g9009.t1	g14116.t1, g3453.t1, g3610.t1, g3646.t1, g832.t1, g835.t1	g11621.t1, g6090.t1, g6093.t1, g9022.t1, g9177.t1, g9215.t1	g21128.t1, g21131.t1, g4190.t1, g8276.t1, g8315.t1, g8465.t1	g10574.t1, g10726.t1, g10767.t1, g14006.t1, g5757.t1, g5760.t1	g14609.t1, g14648.t1, g14802.t1, g1728.t1, g20434.t1, g20437.t1	g15672.t1, g5300.t1, g5336.t1, g5491.t1, g9830.t1	g11719.t1, g13927.t1, g13930.t1, g5578.t1, g5615.t1, g5764.t1	g12284.t1, g12287.t1, g14833.t1, g14871.t1, g15022.t1, g17868.t1	g12700.t1, g12703.t1, g20041.t1, g20078.t1, g20227.t1, g6064.t1	g27947.t1, g27950.t1, g6545.t1, g8867.t1, g9020.t1, g9059.t1	g1397.t1, g14344.t1, g14383.t1, g14536.t1, g19769.t1, g19772.t1	g1368.t1, g13989.t1, g14029.t1, g14182.t1, g19270.t1, g19273.t1	g14625.t1, g1906.t1, g1909.t1, g8606.t1, g8760.t1, g8795.t1	g14596.t1, g14599.t1, g1609.t1, g1644.t1, g1798.t1, g9570.t1	g15517.t1, g15520.t1, g22416.t1, g8186.t1, g8223.t1, g8379.t1	g14602.t1, g14755.t1, g14791.t1, g23290.t1, g23294.t1, g7240.t1	g10234.t1, g15415.t1, g15418.t1, g2054.t1, g2208.t1, g2243.t1	g10561.t1, g10602.t1, g11956.t1, g18962.t1, g18965.t1, g6277.t1	g13194.t1, g13225.t1, g14862.t1, g7912.t1, g9955.t1	g13781.t1, g13819.t1, g13968.t1, g2815.t1, g2818.t1, g4928.t1	g11739.t1, g11894.t1, g11931.t1, g14883.t1, g14886.t1	g5958.t1, g7290.t1, g7445.t1, g7481.t1, g9539.t1, g9542.t1	g13053.t1, g13087.t1, g13246.t1, g1864.t1, g4696.t1	g14893.t1, g15752.t1, g15787.t1, g15944.t1, g20904.t1, g20908.t1	g17456.t1, g23312.t1, g23316.t1, g4194.t1, g4355.t1, g4391.t1	g14381.t1, g14418.t1, g18742.t1, g21958.t1, g21962.t1, g6530.t1	g10221.t1, g10224.t1, g17456.t1, g17614.t1, g17650.t1, g560.t1	g1006.t1, g1166.t1, g17009.t1, g21691.t1, g21695.t1, g5995.t1	g17909.t1, g22577.t1, g22582.t1, g22586.t1, g9029.t1, g9067.t1, g9222.t1	transcript_QX1410.24466.1, transcript_QX1410.24469.1, transcript_QX1410.28167.2, transcript_QX1410.42456.1, transcript_QX1410.42491.1, transcript_QX1410.42648.1	g3127.t1, g6103.t1, g6106.t1, g8555.t1, g8594.t1, g8750.t1	g10083.t1, g10235.t1, g10275.t1, g15375.t1, g4153.t1, g4156.t1	g12287.t1, g12329.t1, g329.t1, g332.t1, g5863.t1, g6904.t1	g1345.t1, g14319.t1, g14360.t1, g14510.t1, g19576.t1, g19579.t1	g1395.t1, g14754.t1, g14788.t1, g14939.t1, g20697.t1, g20700.t1
OG0000079	g18686.t1	g18659.t1	g12232.t1	g2227.t1, g2227.t2, g2228.t1, g2228.t2, g2228.t3, g2229.t1, g2230.t1, g2232.t1, g2232.t2, g2234.t1, g2234.t2, g2237.t1, g2237.t2, g2302.t1, g2302.t2, g2303.t1, g2303.t2, g2304.t1, g2305.t1, g2307.t1, g32293.t1, g32294.t1, g32295.t1, g32297.t1, g32378.t1, g32378.t2, g32379.t1	g17199.t1, g17200.t1, g17201.t1, g17203.t1, g21261.t1, g21261.t2, g21263.t1, g21266.t1, g21266.t2, g21268.t1, g21269.t1, g21270.t1, g21272.t1, g21273.t1, g21275.t1, g21275.t2, g30935.t1, g30935.t2, g30937.t1, g30940.t1, g30940.t2, g30942.t1, g30943.t1, g30944.t1, g30946.t1, g30946.t2, g30947.t1	g7578.t1, g7581.t1, g7582.t1, g7583.t1, g7585.t1, g7587.t1, g7591.t1	g10615.t1	g25044.t1, g25045.t1, g25046.t1, g25047.t1, g25048.t1, g25050.t1, g25052.t1	g4667.t1, g4668.t1, g4669.t1, g4670.t1, g4671.t1, g4673.t1, g4675.t1, g4675.t2	g21828.t1, g21828.t2, g21829.t1, g21830.t1, g21831.t1, g21834.t1, g21898.t1, g21899.t1, g21899.t2, g21900.t1, g21901.t1, g21902.t1, g21903.t1, g21905.t1, g21907.t1, g21907.t2, g21907.t3	g15607.t1, g15607.t2, g15608.t1, g15609.t1, g15610.t1, g15611.t1, g15613.t1, g15615.t1	g7223.t1, g7225.t1, g7226.t1, g7228.t1	g7091.t1, g7093.t1, g7095.t1, g7096.t1, g7097.t1, g7099.t1, g7100.t2, g7101.t1, g7102.t1, g7103.t1	g13063.t1	g10656.t1	g20320.t1	g21775.t1	g20781.t1	g29053.t1, g29055.t1, g29055.t2, g29057.t1, g29058.t1, g29059.t1, g29061.t1, g29061.t2	g17465.t1, g17465.t2, g17466.t1, g17466.t2, g17466.t3, g17467.t1, g17470.t1, g17470.t2, g17472.t1, g17472.t2, g17475.t1, g17475.t2	g17923.t1, g17923.t2, g17926.t1, g17927.t1, g17928.t1, g17929.t1, g17929.t2, g17930.t1, g17930.t2	g8937.t1	g14319.t1	g6050.t1	g19743.t1	g11424.t1	g3355.t1	g19250.t1	g16157.t1	g20492.t1	transcript_QX1410.32844.1	g19060.t1	g22457.t1, g22459.t1, g22460.t1, g22461.t1, g22485.t1, g22486.t1, g22487.t1, g22488.t1, g22489.t1, g22489.t2	g22810.t1, g22810.t2, g22812.t1, g22813.t1, g22814.t1, g22837.t1, g22838.t1, g22839.t1, g22840.t1, g22841.t1, g22841.t2, g22842.t1	g29830.t1, g29831.t1, g29832.t1, g29834.t1, g29835.t1, g29836.t1, g7144.t1, g7147.t1, g7151.t1, g7155.t1, g7157.t1, g7158.t1, g7159.t1, g7160.t1	g7155.t1, g7159.t1, g7160.t1, g7161.t1, g7162.t1, g7164.t1, g7165.t1, g7166.t1, g7167.t1, g7168.t1, g7169.t1
OG0000080	g13071.t2	g20851.t3	g11043.t2	g23238.t1, g26177.t1, g6387.t1, g9393.t1, g9394.t1, g9394.t2, g9397.t1, g9398.t1, g9399.t1, g9400.t1, g9403.t1, g9403.t2, g9404.t1, g9405.t1, g9406.t1, g9407.t1, g9408.t1, g9410.t1, g9411.t1, g9412.t1	g11991.t1, g11992.t1, g11992.t2, g11992.t3, g11993.t1, g11994.t1, g11995.t1, g11996.t1, g11997.t1, g12000.t1, g12000.t2, g12076.t1, g1233.t1, g513.t1	g5131.t1, g5137.t1, g5138.t1, g5139.t1, g6522.t1	g19364.t2	g16441.t1, g16442.t1, g16443.t1, g16444.t1, g16445.t1, g16446.t1, g16447.t1, g16447.t2, g16450.t1, g16451.t1, g16452.t1, g16453.t1, g16453.t2, g19503.t1	g28395.t1, g28396.t1, g28397.t1, g28398.t1, g28399.t1, g28400.t1, g28401.t1, g28401.t2, g28404.t1, g28404.t2, g28405.t1, g28405.t2, g28406.t1, g28407.t1, g28407.t2, g5739.t1, g6300.t1, g6301.t1	g28729.t1, g28730.t1, g28731.t1, g28732.t1, g28733.t1, g28734.t1, g28735.t1, g28738.t1, g28738.t2, g28739.t1, g28739.t2, g28740.t1, g28741.t1, g28741.t2, g8704.t1, g8705.t1, g9259.t1	g17011.t1, g17012.t1, g17013.t1, g17014.t1, g17015.t1, g17016.t1, g17017.t1, g17017.t2, g17020.t1, g17020.t2, g17021.t1, g17022.t1, g17023.t1, g17023.t2, g18083.t1, g22100.t1, g22101.t1	g4659.t1, g4660.t1, g4661.t1, g4662.t1, g4663.t1, g4664.t1, g4665.t1, g4668.t1, g4751.t1, g6093.t1	g4640.t1, g4646.t1, g4647.t1, g4648.t1, g5996.t1	g11199.t2	g4701.t2	g11422.t2	g18458.t3	g512.t2	g26909.t1, g26985.t1, g26986.t1, g26987.t1, g26988.t1, g26990.t1, g26990.t2, g26991.t1, g26991.t2, g26992.t1, g26992.t2, g26998.t1, g3682.t1	g12733.t1, g21477.t1, g21555.t1, g21556.t1, g21557.t1, g21562.t1, g21562.t2, g21563.t1, g21564.t1, g21564.t2, g21565.t1, g21565.t2, g21566.t1, g21566.t2, g21567.t1, g21568.t1, g21569.t1	g21370.t1, g29439.t1, g29440.t1, g29441.t1, g29447.t1	g6727.t2	g22089.t2	g11014.t2	g9053.t2	g569.t2	g20173.t1	g13592.t3	g17618.t2	g539.t2	transcript_QX1410.30762.1	g722.t2	g19941.t1, g26140.t1, g27039.t1, g27040.t1, g27041.t1, g27047.t1	g14308.t1, g29534.t1, g29535.t1, g29536.t1, g29542.t1, g3760.t1	g29328.t1, g4712.t1, g4713.t1, g4714.t1, g4715.t1, g4717.t1, g4718.t1, g4719.t1, g4722.t1, g6078.t1	g4730.t1, g4731.t1, g4732.t1, g4733.t1, g4734.t1, g4735.t1, g4736.t1, g4737.t1, g4742.t1, g4743.t1, g4744.t1, g4745.t2, g4746.t1, g6073.t1
OG0000081	g7511.t1, g7512.t1, g7513.t1, g7514.t1, g7515.t1, g7516.t1	g2350.t1, g2351.t1, g2352.t1, g2353.t1	g14156.t1, g14157.t1, g14158.t1, g14159.t1	g15775.t1, g15776.t1, g15777.t1, g15778.t1, g15779.t1, g15780.t1	g24547.t1, g24548.t1, g24549.t1, g24550.t1, g24551.t1, g24552.t1	g18484.t1, g18486.t1, g18487.t1, g18488.t1, g18489.t1, g18499.t1, g18500.t1, g18501.t1, g18502.t1, g18503.t1, g18505.t1, g18506.t1	g6518.t1, g6519.t1, g6520.t1, g6521.t1	g1964.t1, g1965.t1, g1967.t1, g1968.t1, g1969.t1, g1970.t1, g1971.t1	g714.t1, g715.t1, g717.t1, g718.t1, g719.t1, g720.t1, g721.t1	g14353.t1, g14354.t1, g14356.t1, g14357.t1, g14358.t1, g14359.t1, g14360.t1	g3909.t1, g3910.t1, g3912.t1, g3913.t1, g3914.t1, g3915.t1, g3916.t1	g18007.t1, g18008.t1, g18009.t1, g18010.t1, g18011.t1, g18012.t1, g18013.t1, g18021.t1, g18022.t1, g18023.t1, g18024.t1, g18025.t1, g18026.t1, g18027.t1, g30374.t1, g30375.t1, g30551.t1	g17512.t1, g17513.t1, g17514.t1, g17515.t1, g17516.t1, g17517.t1, g17518.t1, g28833.t1, g28834.t1, g28836.t1, g28837.t1, g28838.t1, g28839.t1, g28840.t1, g28841.t1, g28842.t1	g328.t1, g329.t1, g330.t1, g331.t1	g13072.t1, g13073.t1	g2142.t1, g2143.t1, g2144.t1	g1508.t1, g1509.t1	g16948.t1, g16949.t1, g16950.t1, g16951.t1	g5370.t1, g5371.t1, g5659.t1, g5660.t1, g5661.t1, g5662.t1	g6755.t1, g6756.t1, g6757.t1, g6758.t1, g6759.t1, g6760.t1, g6761.t1	g29121.t1, g29122.t1, g29123.t1, g29124.t1, g29125.t1, g29126.t1	g13358.t1, g13359.t1	g8014.t1, g8015.t1, g8016.t1, g8017.t1	g3203.t1, g3204.t1, g3205.t1, g3206.t1	g1291.t1, g1292.t1, g1293.t1, g1294.t1	g2113.t1, g2114.t1, g2115.t1, g2116.t1	g16995.t1, g16996.t1	g11723.t1, g11724.t1, g11725.t1, g11726.t1	g7841.t1, g7842.t1, g7843.t1, g7844.t1	g3413.t1, g3414.t1, g3415.t1, g3416.t1	transcript_QX1410.23088.1, transcript_QX1410.794.1, transcript_QX1410.796.1, transcript_QX1410.797.1	g4597.t1, g4598.t1, g4599.t1, g4600.t1, g4601.t1, g4602.t1	g5860.t1, g5861.t1, g5863.t1, g5864.t1, g5865.t1, g5866.t1, g5867.t1	g23872.t1, g23873.t1, g23874.t1, g23875.t1, g23876.t1, g23878.t1, g23879.t1	g17900.t1, g17901.t1, g17902.t1, g17903.t1, g17904.t1, g17905.t1	g18478.t1, g18479.t1, g18480.t1, g18481.t1, g30532.t1, g30533.t1, g30534.t1, g30535.t1, g30536.t1, g30537.t1, g30538.t1
OG0000082				g24963.t1, g24964.t1, g24966.t1, g24967.t1, g24968.t1, g24969.t1, g24970.t1, g24971.t1, g24972.t1, g24973.t1, g24974.t1, g24975.t1, g24976.t1, g24977.t1	g16558.t1, g16559.t1, g16561.t1, g16562.t1, g16563.t1, g16564.t1, g16565.t1, g16566.t1, g16567.t1, g16568.t1, g16569.t1, g16570.t1, g16571.t1, g16572.t1, g16573.t1	g1056.t1, g12469.t1, g12470.t1, g12471.t1, g12473.t1, g12474.t1, g12475.t1, g12476.t1, g12477.t1, g12478.t1, g12479.t1		g15694.t1, g15695.t1, g15697.t1, g15698.t1, g15699.t1, g15700.t1, g15701.t1, g15702.t1, g15703.t1, g15720.t1, g15721.t1, g15723.t1, g15723.t2, g15724.t1, g15725.t1, g15726.t1, g15727.t1, g15728.t1	g23680.t1, g23681.t1, g23683.t1, g23684.t1, g23685.t1, g23686.t1, g23687.t1, g23688.t1, g23689.t1, g23705.t1, g23706.t1, g23708.t1, g23708.t2, g23709.t1, g23710.t1, g23711.t1, g23712.t1, g23713.t1	g22658.t1, g22660.t1, g22661.t1, g22662.t1, g22663.t1, g22664.t1, g22665.t1	g8011.t1, g8013.t1, g8014.t1, g8015.t1, g8016.t1, g8017.t1, g8018.t1	g12147.t1, g12148.t1, g12150.t1, g12151.t1, g12152.t1, g12153.t1, g12154.t1, g12155.t1	g11825.t1, g11826.t1, g11828.t1, g11829.t1, g11830.t1, g11831.t1, g11833.t1, g11834.t1, g11835.t1, g11836.t1, g11837.t1, g11838.t1, g11839.t1		g22842.t1	g13701.t1			g12321.t1, g12322.t1, g12323.t1, g12324.t1, g12325.t1, g12326.t1, g12327.t1, g12328.t1, g12329.t1, g12330.t1, g12331.t1, g12332.t1, g12334.t1, g12335.t1, g31105.t1, g31106.t1, g31108.t1, g31109.t1, g31110.t1	g10815.t1, g10817.t1, g10818.t1, g10819.t1, g10820.t1, g10821.t1, g10822.t1, g10823.t1, g10824.t1, g10825.t1, g10826.t1	g16402.t1, g16403.t1, g16404.t1, g16405.t1, g16406.t1, g16407.t1, g16408.t1, g16409.t1, g16410.t1, g16411.t1, g16412.t1, g16413.t1, g16415.t1, g16416.t1	g12692.t1		g18547.t1			g19278.t1				transcript_QX1410.36509.1		g25207.t1, g25208.t1, g25209.t1, g25210.t1, g25211.t1, g25212.t1, g25213.t1, g25214.t1, g25216.t1, g25217.t1, g25218.t1, g25220.t1	g17242.t1, g17243.t1, g17244.t1, g17244.t2, g17245.t1, g17246.t1, g17247.t1, g17248.t1, g17250.t1, g17251.t1, g17252.t1, g17254.t1	g12075.t1, g12076.t1, g12078.t1, g12079.t1, g12080.t1, g12081.t1, g12082.t1, g12083.t1, g12084.t1, g12085.t1, g12086.t1, g12087.t1, g12088.t1, g12089.t1	g12469.t1, g12471.t1, g12473.t1, g12474.t1, g12475.t1, g12476.t2, g12477.t1, g12478.t1, g12479.t1, g12480.t1, g12481.t1
OG0000083	g18961.t1	g18338.t1	g12180.t1	g1487.t1, g16289.t1, g19889.t1, g25980.t1, g29718.t1, g7431.t1	g13185.t1, g14570.t1, g15167.t1, g15401.t1, g17102.t1, g18132.t1, g23561.t1, g2690.t1, g27405.t1, g28529.t1, g3365.t1, g4416.t1, g5527.t1, g5624.t1	g13770.t1, g16858.t1, g18097.t1, g18337.t1, g22120.t1, g24735.t1, g30683.t1, g3338.t1, g8041.t1	g21655.t1	g10385.t1, g12692.t1, g20605.t1, g27025.t1, g485.t1	g11234.t1, g14239.t1, g25925.t1, g28482.t1, g4242.t1, g6250.t1, g6841.t1, g9497.t1	g15771.t1, g19494.t1, g19669.t1, g20707.t1, g21441.t1, g8749.t1	g10504.t1, g12115.t1, g14888.t1, g17097.t1, g1816.t1, g19548.t1, g20430.t1, g22053.t1, g4164.t1, g9421.t1	g13729.t1, g17454.t1, g17652.t1, g18762.t1, g18763.t1, g20835.t1, g23557.t1, g23559.t1, g23956.t1, g23957.t1, g29742.t1, g30718.t1, g30811.t1, g7661.t1, g7669.t1, g7739.t1, g7740.t1, g7876.t1	g12876.t1, g13091.t1, g13159.t1, g14677.t1, g17311.t1, g18906.t1, g18907.t1, g19175.t1, g21329.t1, g22490.t1, g244.t1, g2948.t1, g410.t1, g7547.t1	g13388.t1	g10364.t1	g20035.t1	g22066.t1	g20479.t1	g13096.t1, g13803.t1, g13804.t1, g18013.t1, g1903.t1, g23173.t1, g24636.t1, g25827.t1, g2716.t1, g27504.t1, g27796.t1, g31298.t1, g31565.t1, g4675.t1, g8169.t1, g8316.t1, g9465.t1	g12694.t1, g12720.t1, g16825.t1, g23154.t1, g27686.t1, g29509.t1, g9571.t1	g10189.t1, g10802.t1, g10803.t1, g14446.t1, g15577.t1, g19907.t1, g21383.t1, g21408.t1, g23748.t1, g25999.t1, g30188.t1, g3773.t1, g550.t1, g551.t1, g5746.t1, g836.t1, g8953.t1, g9782.t1	g9262.t1	g14638.t1	g5754.t1	g22840.t1	g11747.t1	g21619.t1	g18953.t1	g14767.t1	g20802.t1		g19353.t1	g1076.t1, g11237.t1, g12245.t1, g21798.t1, g26226.t1, g28336.t1, g28523.t1, g29260.t1	g11978.t1, g13277.t1, g14466.t1, g18973.t1, g27836.t1, g29642.t1, g3327.t1, g8295.t1	g16266.t1, g19013.t1, g19014.t1, g19514.t2, g19809.t1, g22038.t1, g23294.t1, g23296.t1, g28990.t1, g3103.t1, g6927.t1, g7614.t1, g7688.t1, g7689.t1, g7816.t1, g9351.t1	g11263.t1, g11923.t1, g12357.t1, g12654.t1, g13488.t1, g13556.t1, g13703.t1, g14320.t1, g14345.t1, g16455.t1, g18027.t1, g21321.t1, g21783.t1, g22407.t1, g22600.t1, g25077.t1, g25746.t1, g30860.t1, g30862.t1, g3744.t1, g4425.t1, g6060.t1, g7508.t1, g7600.t1, g7962.t1, g8041.t1
OG0000084	g11365.t1, g11408.t1, g1269.t1, g16730.t1, g19325.t1, g20501.t1, g4076.t1, g4343.t1, g6964.t1, g9497.t1	g10509.t1, g10578.t1, g10625.t1, g11513.t1, g11514.t1, g14451.t1, g17566.t1, g17569.t1, g17974.t1, g18096.t1, g23089.t1, g4727.t1, g5008.t1, g7214.t1	g10533.t1, g12270.t1, g1320.t1, g13838.t1, g15848.t1, g15895.t1, g16228.t1, g16994.t1, g20496.t1, g20770.t1, g22130.t1, g3570.t1	g11424.t1, g14163.t1	g16127.t1, g17474.t1, g28439.t1		g11528.t1, g20250.t1, g20251.t1, g22687.t1, g22910.t1, g2588.t1, g6633.t1, g7212.t1, g7257.t1, g7961.t1		g17110.t1	g22624.t1		g18161.t1, g22483.t1, g2934.t1	g28935.t1, g29235.t1, g3363.t1	g10270.t1, g13735.t1, g14967.t1, g15051.t1, g18887.t1, g19524.t1, g20911.t1, g20912.t1, g22643.t1, g4070.t1, g4217.t1, g4283.t1, g4331.t1, g9060.t2, g9061.t1	g21848.t1, g21850.t1, g22048.t1, g22365.t1, g22446.t1, g437.t1, g7485.t1	g10569.t1, g1243.t1, g15253.t1, g18889.t1, g22901.t1, g5528.t1, g6166.t2, g7362.t1, g7583.t1, g9628.t1, g9629.t1	g20961.t1, g21200.t1, g21677.t1, g22888.t1, g2512.t1, g970.t1	g12770.t1, g12991.t1, g21098.t1, g21099.t1, g21100.t1, g21256.t1, g7034.t1, g7431.t1, g8725.t1, g9389.t1, g9894.t1		g3014.t1		g10484.t1, g17223.t1, g17274.t1, g19050.t1, g21938.t1, g371.t1, g4494.t1	g11645.t1, g11813.t1, g11852.t1, g11902.t1, g14856.t1, g15908.t1, g16175.t1, g17129.t1, g17130.t1, g19873.t1, g19876.t1, g20732.t1, g3147.t1, g6303.t1	g1530.t1, g16247.t1, g20088.t1, g21492.t1, g2206.t1, g22336.t1, g3738.t1	g14159.t1, g14559.t1, g17193.t1, g20107.t1, g2297.t1, g23161.t1, g3828.t1, g769.t1	g1105.t1, g12742.t1, g15443.t1, g17789.t1, g2648.t1, g7506.t1	g1133.t1, g17756.t1, g20980.t1, g2781.t1, g2834.t1, g8418.t1, g8419.t1, g9067.t1	g11185.t1, g12736.t1, g20284.t1, g20331.t1, g22456.t1, g22934.t1, g3248.t1, g6808.t1, g898.t1	g10948.t1, g10993.t1, g1664.t1, g18179.t1, g20109.t1, g3360.t1, g8376.t1, g8877.t1, g9539.t1, g9738.t1	g10472.t1, g10967.t1, g12743.t1, g18244.t1, g2885.t1, g4415.t1, g8290.t1	transcript_QX1410.14584.1, transcript_QX1410.19919.1, transcript_QX1410.26704.1, transcript_QX1410.305.1, transcript_QX1410.3889.1, transcript_QX1410.5343.1, transcript_QX1410.5347.1, transcript_QX1410.6626.1, transcript_QX1410.7794.1	g10367.t1, g13561.t1, g15434.t1, g17459.t1, g17626.t1, g17691.t1, g17740.t1, g19848.t1, g20558.t1, g2793.t1, g6602.t1, g9724.t1, g9995.t1			g18180.t1
OG0000085	g19119.t1, g19123.t3, g19148.t2, g19149.t1, g19150.t1, g19152.t1, g19172.t1, g19218.t1, g19227.t1, g19228.t1, g19229.t1, g19236.t1, g19237.t1, g19240.t1	g17997.t1, g18032.t1, g18033.t1, g18048.t1, g18134.t1, g18135.t1, g18136.t1, g18165.t1, g18355.t1, g18476.t1	g11695.t1, g11697.t1, g11698.t2, g11722.t2, g11727.t1, g12152.t1, g22786.t1, g22790.t1, g22791.t1, g22798.t1, g22799.t1, g23080.t1, g23123.t1, g23369.t1, g23370.t1, g23371.t1				g19984.t1, g20458.t1, g20460.t1, g22782.t1, g22797.t1, g22798.t1, g22824.t1							g12903.t1, g13372.t1, g13374.t1, g13655.t1, g13665.t1, g13671.t1, g13672.t3, g13763.t1	g10165.t1, g10186.t1, g10191.t1, g10288.t1, g10816.t1, g22339.t1, g23370.t1, g23371.t1, g23379.t1	g19722.t1, g19723.t1, g19755.t1, g19765.t1, g19825.t1, g19828.t1, g19829.t1, g19851.t1, g19857.t1, g19858.t1, g19955.t1, g19956.t1, g19957.t1, g20480.t1	g22053.t1, g22055.t1, g22056.t1, g22128.t1, g22234.t1, g22236.t1, g22292.t1, g22303.t1, g22311.t1	g20175.t1, g20199.t1, g20202.t1, g20203.t1, g20210.t1, g20211.t1, g20212.t1, g20227.t1, g20290.t1, g20313.t2, g20317.t1, g20501.t1, g20679.t1, g20680.t1, g20681.t1, g20686.t1, g20687.t1				g8774.t1, g8977.t1, g8982.t1, g9246.t1, g9324.t1, g9434.t1, g9506.t1, g9513.t1, g9514.t1, g9515.t1, g9518.t1	g14159.t1, g14493.t1, g14696.t1, g14801.t1, g14807.t1, g14826.t1, g14827.t1, g14830.t1, g14835.t1, g14837.t1, g14840.t1, g14898.t1, g14913.t1, g14914.t1	g19006.t1, g19016.t1, g19024.t1, g5605.t1, g5776.t1	g20041.t1, g20135.t1, g22996.t1, g23087.t1, g23097.t1	g11613.t1, g11798.t1, g11896.t1, g11917.t1, g11990.t1, g12000.t1, g12005.t3	g20544.t2, g20917.t1, g20931.t1, g21602.t1, g21783.t1, g21789.t1, g21819.t1, g21824.t1	g18608.t2, g18705.t1, g18723.t1, g18781.t1, g18783.t1, g18784.t1, g18785.t1, g18975.t1, g19413.t1	g14453.t1, g14707.t1, g14777.t1, g14778.t1, g14780.t1, g20918.t1, g21148.t1, g22400.t1, g23157.t1, g23218.t1	g20530.t1, g20535.t1, g20779.t1, g20896.t1, g20978.t1, g20979.t1, g20981.t1, g21002.t1, g21051.t1, g21057.t1, g21058.t3, g21064.t1, g21081.t1	transcript_QX1410.12894.3, transcript_QX1410.12913.1, transcript_QX1410.12979.1, transcript_QX1410.12998.1, transcript_QX1410.13005.1, transcript_QX1410.33109.1, transcript_QX1410.33110.1, transcript_QX1410.33254.1, transcript_QX1410.33280.1, transcript_QX1410.33281.1, transcript_QX1410.33344.1, transcript_QX1410.33347.1, transcript_QX1410.33361.1, transcript_QX1410.33386.1	g15391.t1, g15394.t1, g15400.t1, g21872.t1, g21931.t1, g22075.t1, g23362.t1			g7865.t1
OG0000086	g2767.t1	g15649.t1	g23225.t1	g18901.t1, g18907.t1, g18908.t1, g18910.t1, g18912.t1, g18914.t1, g18916.t1	g28375.t1, g28377.t1, g28379.t1, g28380.t1, g28382.t1, g28383.t1, g28388.t1	g30512.t1, g30513.t1, g30516.t1, g30517.t1, g31541.t1, g31542.t1, g3425.t1, g3440.t1, g3441.t1, g3443.t1, g3445.t1, g3446.t1	g9405.t1	g18356.t1, g18370.t1, g18371.t1, g18373.t1, g18375.t1, g18377.t1	g7815.t1, g7817.t1, g7819.t1, g7821.t1, g7822.t1, g7834.t1	g4280.t1, g4281.t1, g4283.t1, g4284.t1, g4287.t1, g4290.t1, g4292.t1, g4294.t1, g4295.t1, g4304.t1, g4306.t1, g4308.t1, g4315.t1, g4316.t1	g1789.t1, g1790.t1, g1792.t1, g1794.t1, g1796.t1, g4827.t1	g3070.t1, g3075.t1, g3076.t1, g3077.t1, g3079.t1, g3080.t1, g3082.t1, g3084.t1	g3084.t1, g3086.t1, g3088.t1, g3091.t1, g3092.t1, g3100.t1, g3101.t1	g18386.t1	g18389.t1	g16805.t1	g5495.t1	g7059.t1	g24948.t1, g24955.t1, g24956.t1, g24958.t1, g24960.t1, g24961.t1, g25442.t1, g25443.t1, g25449.t1, g25451.t1, g25453.t1, g25454.t1, g25456.t1, g32697.t1	g25568.t1, g25569.t1, g25573.t1, g25574.t1, g25576.t1, g25579.t1, g25581.t1, g25582.t1, g25584.t1, g25586.t1	g29587.t1, g30009.t1, g30010.t1, g30012.t1, g30014.t1, g30017.t1, g30018.t1, g30019.t1, g30024.t1, g30025.t1, g6594.t1, g6595.t1, g6600.t1, g6601.t1, g6602.t1, g6604.t1, g6606.t1, g6608.t1	g20757.t1	g4480.t1	g340.t1	g22062.t1	g21792.t1	g4750.t1	g14762.t1	g17470.t1, g17479.t1, g22629.t1, g22639.t1, g23266.t1	g19427.t1	transcript_QX1410.15631.2	g1596.t1	g30360.t1, g30379.t1, g30380.t1, g30380.t2, g30385.t1, g30386.t1, g30389.t1, g30390.t1, g30392.t1, g30393.t1, g30395.t1, g30397.t1, g30398.t1, g30398.t2, g7614.t1, g7617.t1, g7617.t2, g7619.t1, g7620.t1, g7622.t1, g7625.t1, g7626.t1, g7632.t1, g7632.t2, g7633.t1	g20734.t1, g20735.t1, g20735.t2, g20741.t1, g20742.t1, g20745.t1, g20747.t1, g20748.t1, g20750.t1, g20753.t1, g28066.t1, g28085.t1, g28086.t1, g28086.t2, g28091.t1, g28092.t1, g28095.t1, g28096.t1, g28098.t1, g28099.t1, g28101.t1, g28103.t1, g28104.t1	g3055.t1, g3060.t1, g3061.t1, g3063.t1, g3064.t1, g3066.t1, g3068.t1, g3069.t1, g3072.t1	g3095.t1, g3096.t1, g3097.t1, g3099.t1, g3100.t1, g3102.t1, g3104.t1, g3105.t1, g31943.t1, g31990.t1
OG0000087	g13457.t2, g17659.t1, g1979.t1, g2246.t1, g5864.t1, g6738.t1, g7969.t1, g9860.t1	g16604.t1, g17462.t1, g1887.t1, g21241.t3, g22766.t1, g23414.t1, g8078.t1, g9034.t1	g1198.t1, g14324.t1, g19164.t3, g21100.t1, g2398.t1, g4517.t1, g5238.t1, g7108.t1, g7417.t1	g8503.t1		g13622.t1, g31909.t1	g1524.t1, g17762.t1, g18777.t3, g4076.t1, g4943.t1, g7750.t1	g19693.t1, g21531.t1, g5803.t1, g8103.t1	g14251.t1, g20309.t1, g21150.t1	g15474.t1, g16953.t1, g20265.t1, g21329.t1, g2833.t1, g2834.t1, g2838.t1	g14900.t1, g20296.t1, g29284.t1	g123.t1, g21189.t1, g25563.t1, g26610.t1	g13080.t1, g22086.t1, g28687.t1, g3429.t1	g10038.t1, g11580.t3, g19036.t1, g2769.t1, g4999.t1, g5969.t1, g829.t1, g9171.t1	g11548.t1, g12509.t1, g1252.t1, g13228.t1, g13544.t1, g14301.t1, g16097.t1, g19761.t1, g23235.t1, g5096.t2	g11819.t2, g12688.t1, g15859.t2, g23144.t1, g4574.t1, g6951.t1, g7836.t1	g12898.t1, g15137.t1, g2572.t1, g2834.t1, g3820.t1, g8251.t1	g12691.t1, g14980.t1, g16482.t1, g20992.t2, g3056.t1, g5846.t1, g6111.t1	g11916.t1, g13475.t1	g13525.t1, g27921.t1, g28402.t1, g28638.t1, g29109.t1	g1567.t1, g23866.t1, g29370.t1, g29496.t1, g29496.t2, g29849.t1, g500.t1	g13821.t1, g15740.t1, g1922.t1, g22270.t1, g22640.t1, g696.t1, g958.t1	g10406.t1, g18915.t1, g19767.t1, g20986.t1, g21706.t1, g23379.t1, g675.t1, g8483.t1	g11408.t3, g11846.t2, g12701.t1, g17756.t1, g21161.t1, g21740.t1, g21874.t1, g3660.t1	g20490.t1, g2337.t1, g6570.t1, g6838.t1, g7606.t1, g844.t1, g9427.t2	g10769.t1, g12322.t1, g16580.t1, g2565.t1, g4742.t1, g6011.t1, g957.t2	g1069.t1, g13312.t1, g13626.t1, g16848.t1, g17229.t2, g17425.t3, g18306.t1, g21214.t1, g6668.t1, g6925.t1, g7328.t1, g7736.t1	g11264.t1, g1796.t1, g18006.t1, g23246.t2, g3481.t1, g4093.t1, g4359.t1, g5354.t1	g16611.t1, g19353.t2, g3480.t1, g4634.t1, g5642.t1, g6361.t1, g8299.t1	g11961.t1, g12112.t1, g137.t2, g15681.t1, g16099.t1, g23235.t1, g2959.t1, g6801.t1	transcript_QX1410.16240.1, transcript_QX1410.2684.1, transcript_QX1410.38107.1, transcript_QX1410.41323.1, transcript_QX1410.42100.1	g1111.t2, g13789.t1, g14624.t1, g18154.t1, g20802.t1, g5067.t1, g6962.t1, g8199.t1	g1698.t1	g29768.t1, g6864.t1	g14549.t1, g29711.t1	g30912.t1
OG0000088				g11694.t1, g11697.t1, g13222.t1, g14236.t1, g14242.t1, g14244.t1, g14257.t1, g14796.t1, g1579.t1, g17272.t1, g21905.t1, g30970.t1, g31121.t1, g31130.t1, g31603.t1, g32125.t1, g32878.t1, g6567.t1, g6570.t1, g7700.t1, g7703.t1	g13121.t1, g13121.t2, g13136.t1, g15850.t1, g15853.t1, g17530.t1, g17556.t1, g17558.t1, g17560.t1, g17573.t1, g18062.t1, g30017.t1, g30033.t1, g30034.t1, g30817.t1, g30819.t1, g3221.t1, g9222.t1	g11869.t1, g12843.t1, g13755.t1, g16449.t1, g16451.t1, g16661.t1, g16663.t1, g23724.t1, g23734.t1, g23744.t1, g23752.t1, g24260.t1, g26928.t1, g30566.t1, g8704.t1		g11002.t1, g20078.t1, g20079.t1, g20099.t1, g20125.t1, g20128.t1, g2266.t1, g25920.t1, g2597.t1, g6681.t1	g16434.t1, g16437.t1, g16905.t1, g16908.t1, g18801.t1, g27128.t1	g1247.t1, g1267.t1, g1295.t1, g1660.t1, g27211.t1, g27313.t1, g3464.t1	g11956.t1, g11973.t1, g12435.t1, g27029.t1, g4647.t1	g11621.t1, g13533.t1, g13536.t1, g16211.t1, g22635.t1, g22644.t1, g25773.t1, g27169.t1, g27172.t1, g30387.t1, g30920.t1, g30921.t1, g5178.t1, g7892.t1, g7895.t1, g9513.t1	g15802.t1, g15804.t1, g21239.t1, g22103.t1, g22132.t1, g22133.t1, g22135.t1, g29071.t1, g29214.t1, g7140.t1, g7143.t1, g9134.t1, g9337.t1, g9340.t1						g13020.t1, g14119.t1, g14718.t1, g1760.t1, g19184.t1, g24410.t1, g24430.t1, g24447.t1, g24449.t1, g28176.t1, g28204.t1, g29586.t1, g29956.t1, g29993.t1, g29994.t1, g32400.t1, g9016.t1	g19515.t1, g20582.t1, g21303.t1, g22405.t1, g24313.t1, g24415.t1, g25230.t1, g29937.t1, g30541.t1, g5794.t1	g11404.t1, g11406.t1, g16975.t1, g3682.t1, g9189.t1, g9617.t1												g1228.t1, g13246.t1, g13253.t1, g17935.t1, g17937.t1, g20625.t1, g22480.t1, g24803.t1, g29754.t1, g30520.t1, g3789.t1, g3789.t2	g16001.t1, g16001.t2, g17815.t1, g17849.t1, g17935.t1, g1851.t1, g19128.t1, g22832.t1, g22835.t1, g22984.t1, g24648.t1, g24653.t1, g3121.t1	g16174.t1, g17417.t1, g17420.t1, g22392.t1, g22394.t1, g22416.t1, g22793.t1, g25410.t1, g29278.t1, g3483.t1, g3486.t1, g3685.t1, g3688.t1, g9413.t1	g11737.t1, g12148.t1, g12151.t1, g16520.t1, g18250.t1, g1971.t1, g23537.t1, g23540.t1, g23543.t1, g23544.t1, g23546.t1, g24085.t1, g31330.t1, g32437.t1, g32440.t1, g32443.t1, g9383.t1
OG0000089	g2545.t2, g2550.t1, g2553.t1, g2672.t1	g15743.t1, g15864.t1, g15869.t1	g17203.t1, g17206.t1, g17211.t2, g23291.t1	g13061.t1, g13062.t1, g13063.t1, g13064.t1, g13066.t1, g13068.t1, g1837.t1	g11787.t1, g27947.t1, g27948.t1, g27949.t1, g27950.t1, g27953.t1	g3784.t1, g3787.t1, g3788.t1, g3789.t1, g3790.t1, g3791.t1	g22545.t1, g22547.t1, g22552.t2, g9497.t1, g9498.t1	g17525.t1, g17528.t1, g17529.t1, g17530.t1, g17533.t1, g17534.t1, g17535.t1, g19184.t1, g19189.t1	g27413.t1, g27418.t1, g9547.t1, g9548.t1, g9549.t1, g9552.t1, g9553.t1, g9554.t1, g9557.t1	g23216.t1, g23222.t1, g23223.t1, g23224.t1, g23225.t1, g27512.t1, g27517.t1	g2122.t1, g2128.t1, g2129.t1, g2130.t1, g2131.t1, g27535.t1, g27537.t1, g27540.t1	g15970.t1, g3390.t1, g3396.t1, g3397.t1, g3398.t1, g3399.t1	g15557.t1, g15559.t1, g3414.t1, g3418.t1, g3424.t1, g3425.t1, g3426.t1, g3427.t1, g3428.t1, g3431.t1	g18478.t1, g18593.t1, g18596.t1, g18601.t2	g18485.t1, g18486.t1, g2969.t1, g2973.t2	g16585.t2, g16590.t1, g16593.t1, g16710.t1	g5584.t1, g5701.t1, g5704.t1, g5709.t2	g7148.t1, g7269.t1, g7271.t1, g7276.t1	g23035.t1, g23036.t1, g23041.t1, g28767.t1, g28768.t1, g28769.t1, g28772.t1, g28776.t1, g28779.t1, g30939.t1, g30943.t1	g24731.t1, g24735.t1, g24736.t1, g24737.t1, g24738.t1, g24739.t1, g25454.t1	g10672.t1, g6950.t1, g6954.t1, g6955.t1, g6956.t1, g6957.t1, g6958.t1	g20540.t1, g20547.t1, g20664.t1	g4573.t1, g4696.t1, g4699.t1, g4704.t2	g116.t3, g121.t1, g124.t1, g242.t1	g22154.t1, g22275.t1, g22278.t1, g22283.t2	g21575.t2, g21580.t1, g21583.t1, g21700.t1	g12979.t1, g12983.t2, g4846.t1, g4847.t1	g14852.t1, g14974.t1, g14977.t1, g14982.t2	g16544.t2, g16548.t1, g23020.t1	g19527.t1, g19649.t1, g19652.t1, g19657.t2	transcript_QX1410.15823.1, transcript_QX1410.29733.1, transcript_QX1410.29845.1, transcript_QX1410.29853.1	g12210.t1, g12213.t1, g12218.t2, g1502.t1	g17623.t1, g17627.t1, g7270.t1, g7271.t1, g7272.t1, g7273.t1, g7274.t1, g7277.t1	g15320.t1, g15321.t1, g15322.t1, g15323.t1, g15324.t1, g15327.t1, g23269.t1, g23273.t1	g15915.t1, g15919.t1, g3421.t1, g3423.t1, g3426.t1, g3427.t1	g16324.t1, g3469.t1, g3472.t1, g3473.t1, g3474.t1, g3475.t1, g3476.t1
OG0000090	g3257.t1	g15164.t1	g2866.t1	g2822.t1, g2854.t1, g2881.t1, g2906.t1, g2979.t1, g2980.t1, g2981.t1, g3005.t1, g3006.t1, g3134.t1, g31630.t2	g23115.t1, g23116.t1, g23116.t2, g23139.t1, g23140.t1, g23141.t1, g23209.t1, g23237.t1, g23271.t1, g23307.t1, g23374.t1, g23375.t1, g23385.t1	g2925.t1, g2926.t1, g2958.t1, g2960.t1, g2961.t1, g3022.t1, g3051.t1, g3080.t1, g32310.t1	g8930.t1	g4992.t1, g5074.t1, g5105.t1, g5138.t1, g5165.t1, g5225.t1, g5226.t1, g5227.t1, g5251.t1, g5252.t1	g8122.t1, g8207.t1, g8237.t1, g8267.t1, g8295.t1, g8354.t1, g8355.t1, g8356.t1, g8379.t1, g8380.t1	g4621.t1, g4726.t1, g4755.t1, g4784.t1, g4846.t1, g4847.t1, g4848.t1, g4872.t1, g4873.t1, g5012.t1	g5128.t1, g5233.t1, g5260.t1, g5286.t1, g5341.t1, g5342.t1, g5343.t1, g5367.t1, g5368.t1	g2557.t1, g2559.t1, g2587.t1, g2588.t1, g2589.t1, g2647.t1, g2674.t1, g2713.t1, g2818.t1	g16143.t1, g2552.t1, g2560.t1, g2561.t2, g2585.t1, g2586.t1, g2588.t1, g2658.t1, g2703.t1, g2745.t1, g2821.t1, g28919.t1	g17898.t1	g15518.t1	g17281.t1	g5012.t1	g6578.t1	g13345.t1, g13346.t1, g13371.t1, g13372.t1, g13374.t1, g21518.t1, g25462.t1, g25464.t1, g25465.t1, g25465.t2, g25489.t1, g32544.t1, g9810.t1, g9835.t1	g22764.t1, g22765.t1, g22766.t1, g22795.t1, g24551.t1, g5494.t1, g5528.t1	g3971.t2, g4039.t1, g6102.t1, g6103.t1, g6133.t1, g6134.t1, g6135.t1, g6230.t1, g6265.t1, g6778.t1	g21236.t1	g4005.t1	g827.t1	g21583.t1	g22278.t1	g4269.t1	g14286.t1	g15245.t1	g18947.t1	transcript_QX1410.29183.1	g2084.t1	g16441.t1, g16583.t1, g16584.t1, g16616.t1, g16617.t1, g16618.t1, g16679.t1, g16708.t1, g16736.t1, g16851.t1, g16852.t1, g16861.t1	g10103.t1, g10130.t1, g10158.t1, g10218.t1, g10219.t1, g10220.t1, g10251.t1, g10252.t1, g10376.t1, g23654.t1, g23655.t1, g30825.t1, g30827.t1, g30828.t1, g9987.t1, g9995.t1, g9996.t1	g2413.t1, g2538.t1, g2539.t1, g2543.t1, g2566.t1, g2567.t1, g2568.t1, g2624.t1, g2663.t1, g2697.t1, g2699.t1, g2796.t1, g2804.t1	g2564.t1, g2565.t1, g2582.t1, g2583.t1, g2604.t1, g2605.t1, g2607.t1, g2710.t1, g2713.t1, g2716.t1, g2778.t1, g2851.t1, g31769.t1, g32104.t2
OG0000091	g3810.t1, g3871.t1	g5215.t1, g5273.t1	g23056.t1	g13071.t1, g5165.t1, g5180.t1, g5182.t1, g5188.t1, g5189.t1, g5244.t1	g19796.t1, g19798.t1, g19813.t1, g19814.t1, g21134.t1, g21184.t1, g21185.t1, g21186.t1, g21193.t1, g21196.t1, g21199.t1, g26490.t1, g27957.t1	g16817.t1, g16818.t1, g16836.t1, g16837.t1, g16838.t1, g16879.t1, g16880.t1, g16881.t1, g16936.t1, g31201.t1, g3781.t1	g15113.t1, g15170.t1	g17522.t1, g22664.t1, g22664.t2, g22665.t1, g22680.t1, g22686.t1, g22687.t1, g22730.t1, g22730.t3, g22732.t1, g22734.t1	g26886.t1, g26888.t1, g26890.t1, g26890.t2, g26932.t1, g26933.t1, g26934.t1, g26940.t1, g26942.t1, g26965.t1, g26967.t1, g9560.t1	g23212.t1, g26916.t1, g26975.t1, g26977.t1, g26979.t1, g26979.t2, g27022.t1, g27023.t1, g27024.t1, g27030.t1, g27032.t1, g27053.t1, g27055.t1	g2119.t1, g26788.t1, g26790.t1, g26792.t1, g26792.t2, g26836.t1, g26837.t1, g26838.t1, g26844.t1, g26846.t1, g26869.t1, g26871.t1	g16392.t1, g16406.t1, g16408.t1, g16415.t1, g16458.t1, g16460.t1, g16462.t1, g21954.t2, g30380.t1, g3387.t1	g15955.t1, g15959.t1, g15977.t1, g15978.t1, g16034.t1, g16086.t1	g23168.t1, g23225.t1	g314.t2, g370.t1	g9842.t1, g9899.t1	g21424.t1, g21478.t1	g8459.t1, g8522.t1	g1937.t1, g1938.t1, g1952.t1, g1959.t1, g1960.t1, g2010.t1, g2011.t1, g22670.t1, g23044.t1, g28782.t1	g12509.t1, g24727.t1, g28681.t1, g28697.t1, g28704.t1, g28705.t1, g28752.t1, g28753.t1, g28753.t2, g28754.t1, g30307.t1	g10273.t1, g3841.t1, g3842.t1, g3856.t1, g3863.t1, g3864.t1, g3879.t1, g3925.t1, g6946.t1	g10223.t1, g10279.t1		g22553.t1, g23208.t1	g17401.t1, g17455.t1	g15176.t1, g15232.t1	g8152.t1, g8210.t1	g22672.t1, g22728.t2	g20437.t1, g22707.t1	g10693.t1, g10748.t1	transcript_QX1410.7018.1, transcript_QX1410.7068.1	g20285.t1, g20342.t1	g18094.t1, g18095.t1, g18110.t1, g18118.t1, g18119.t1, g18120.t1, g18166.t1, g18167.t1, g18168.t1, g18230.t1, g7280.t1	g15330.t1, g3281.t1, g3282.t1, g3296.t1, g3304.t1, g3305.t1, g3306.t1, g3348.t1, g3349.t1, g3350.t1, g3413.t1	g16336.t1, g16337.t1, g16352.t1, g16358.t1, g16359.t1, g16443.t1, g3408.t1	g15921.t1, g16691.t1, g16714.t1, g16761.t1, g16763.t1, g16822.t1, g31761.t1, g3466.t1
OG0000092	g1754.t1, g20856.t1, g22343.t1, g2970.t1, g5387.t1, g6085.t1	g12996.t1, g15447.t1, g17251.t1, g22991.t1, g3526.t1, g8940.t1	g21711.t1, g2179.t1, g22713.t1, g2582.t1, g4304.t1, g9095.t1		g20096.t1		g11274.t1, g16818.t1, g18578.t1, g20985.t1, g4719.t1, g5419.t1, g9213.t1	g8092.t1	g21140.t1	g16944.t1, g21932.t1, g21932.t2	g15643.t1, g4772.t1	g27560.t1, g28160.t1	g7051.t1	g16441.t1, g16521.t1, g18182.t1, g20732.t1, g5212.t1, g8677.t1, g9378.t1	g12300.t1, g12444.t1, g14223.t1, g1725.t1, g20000.t2, g22206.t1, g23144.t1, g3298.t1, g4113.t1, g7613.t1, g7657.t1, g8382.t1	g16070.t1, g17006.t1, g17849.t1, g17935.t1, g8307.t1	g10973.t1, g11056.t2, g14675.t1, g3053.t1, g5035.t1, g5296.t1, g7538.t1, g7678.t1	g18831.t1, g19415.t1, g2126.t1, g22087.t1, g5627.t1, g5628.t1, g6865.t1	g11330.t1, g13450.t1	g18084.t1, g5487.t1	g25067.t1, g27934.t1, g6224.t1	g1171.t1, g1172.t1, g11812.t1, g20950.t1, g5380.t1, g5465.t1	g16608.t1, g18580.t1, g19556.t1, g21207.t1, g23260.t1, g4288.t1, g7362.t1	g12198.t1, g12250.t1, g12469.t1, g13168.t1, g14142.t1, g20942.t1, g20943.t1, g22884.t1, g540.t1, g7134.t1, g7152.t1, g9391.t1	g10003.t1, g11146.t2, g11230.t1, g11979.t1, g15868.t1, g17040.t1, g19013.t1, g21868.t1, g3784.t1, g4504.t1, g5409.t1, g6352.t1, g6986.t1, g7214.t1, g7264.t1	g10092.t1, g14861.t1, g16803.t1, g16804.t1, g18138.t1, g20977.t1, g21995.t1, g22858.t1, g23090.t1, g4273.t1, g4992.t1, g5433.t1, g7489.t1, g8086.t1, g846.t1, g9465.t1, g9606.t1	g11997.t1, g23195.t1, g2602.t1, g4562.t1, g6601.t1	g10650.t1, g1332.t1, g13810.t1, g13812.t1, g13814.t1, g14569.t1, g14826.t1, g17534.t1, g18216.t1, g23096.t1, g9087.t1, g9169.t1	g1084.t1, g11977.t1, g17277.t1, g21805.t1, g22663.t1, g5167.t1, g5218.t1, g54.t1, g7096.t1, g7910.t1	g11741.t1, g12322.t1, g12544.t1, g12597.t1, g15948.t1, g16347.t1, g16896.t1, g16913.t1, g19231.t1, g3626.t1, g5146.t1, g5230.t1, g91.t1, g9152.t1, g95.t1	transcript_QX1410.29462.1, transcript_QX1410.31419.1, transcript_QX1410.31731.1, transcript_QX1410.32244.1, transcript_QX1410.35275.1, transcript_QX1410.41908.1, transcript_QX1410.42577.1	g1799.t1, g18379.t1, g21163.t1, g21478.t1, g3379.t1, g8679.t1	g22429.t1	g22782.t1	g27802.t1	g29239.t1
OG0000093	g11332.t2, g13472.t1, g14941.t1, g18178.t1, g18470.t1, g19724.t1, g2749.t1, g6505.t3, g8451.t1, g8459.t1	g11877.t1, g1382.t1, g1383.t1, g1391.t1, g15667.t1, g16848.t2, g17835.t1, g19159.t1, g5082.t1, g6805.t1	g12669.t1, g14123.t1, g14292.t1, g14297.t1, g18446.t1, g19306.t1, g23206.t1, g482.t1, g6633.t1, g6641.t1				g10112.t1, g18125.t1, g20172.t1, g2956.t1, g5575.t1, g5576.t1, g5577.t1, g5586.t1, g5916.t1, g7179.t2							g10247.t1, g12544.t1, g12837.t1, g12838.t1, g15439.t1, g18406.t1, g19896.t1, g20828.t1, g3764.t1, g477.t1, g478.t1, g506.t2, g507.t1, g508.t1, g963.t1, g9800.t3	g10296.t1, g11164.t1, g13196.t1, g13202.t1, g13272.t1, g14026.t1, g14034.t1, g16473.t1, g18978.t1, g21122.t1	g13815.t1, g14850.t1, g19732.t3, g19733.t2, g20481.t1, g20482.t1, g20541.t1, g20837.t1, g7329.t1, g7810.t1, g7811.t1, g9720.t1	g13566.t1, g1395.t1, g16773.t1, g21603.t1, g23136.t1, g5514.t1	g13361.t1, g14576.t1, g21660.t1, g4652.t1, g4653.t1, g7075.t1, g8649.t1				g10407.t1, g12585.t1, g14171.t1, g14173.t2, g17190.t2, g19455.t1, g8423.t1, g8776.t1, g8777.t1	g13796.t1, g14098.t1, g14099.t1, g14410.t1, g14867.t2, g15115.t1, g17489.t1, g19164.t1, g20331.t1, g21938.t1, g4499.t1, g8831.t1, g8833.t2	g12081.t1, g16046.t1, g18652.t1, g20173.t1, g321.t1, g3318.t1, g4149.t1, g4150.t1, g4151.t1, g6256.t1, g6548.t1	g1177.t1, g13907.t1, g17677.t1, g18939.t1, g19228.t1, g19578.t1, g19579.t1, g19580.t1, g22084.t1	g10907.t1, g11202.t1, g11263.t1, g11264.t1, g11532.t1, g12991.t1, g21773.t2, g2230.t1, g2257.t1, g22934.t1, g8956.t1	g10281.t1, g11487.t1, g12668.t1, g16874.t1, g16881.t1, g17027.t1, g2044.t1, g4772.t2, g7566.t3	g11603.t1, g14782.t1, g19410.t1, g19411.t1, g19762.t1, g20363.t2, g22014.t1, g3271.t1, g3722.t1, g7207.t1	g11026.t2, g13406.t1, g16339.t1, g19550.t1, g21888.t1, g22607.t2, g7959.t1	g13136.t1, g19409.t1, g19984.t1, g20331.t1, g20332.t1, g22107.t1, g3299.t1	transcript_QX1410.23815.1, transcript_QX1410.23816.2, transcript_QX1410.26634.1, transcript_QX1410.29663.1, transcript_QX1410.32369.1, transcript_QX1410.36396.1, transcript_QX1410.40592.1, transcript_QX1410.41538.1, transcript_QX1410.43915.3	g10768.t1, g1127.t1, g15569.t1, g1578.t1, g17988.t2, g18561.t1, g21391.t1, g22873.t1, g5553.t1, g5560.t1				g26767.t2, g26768.t1
OG0000094	g21980.t1	g12619.t1	g14944.t1	g10070.t1, g13360.t1, g22423.t1, g24991.t1, g25599.t1, g27207.t1, g2937.t1, g2938.t1, g4506.t1, g4665.t1, g468.t1	g19388.t1, g23182.t1, g23182.t2, g23256.t1, g28411.t1, g28641.t1, g30283.t1, g4902.t1, g5049.t1, g5374.t1, g7276.t1, g7277.t1, g798.t1, g8833.t1	g15803.t1, g20495.t1, g2805.t1, g2870.t1, g32154.t1, g6425.t1	g21541.t1	g11526.t1, g11527.t1, g12778.t1, g15753.t1, g15754.t1, g16209.t1, g18584.t1, g26188.t1, g26189.t1, g27595.t1, g5188.t1, g5189.t1	g17675.t1, g17676.t1, g23735.t1, g23736.t1, g24431.t1, g25645.t1, g28245.t1, g3723.t1, g3724.t1, g8319.t1, g9107.t1	g22678.t1, g22678.t2, g24570.t1, g25921.t1, g339.t1, g4342.t1, g4809.t1, g4931.t1, g4932.t1, g5504.t1, g5875.t1, g5876.t1	g10268.t1, g10767.t1, g11655.t1, g22515.t1, g26550.t1, g3614.t1, g4848.t1, g6357.t1, g6358.t1, g6832.t1, g6833.t1, g8031.t1, g9252.t1	g10803.t1, g1195.t1, g12168.t1, g14144.t1, g1584.t1, g1585.t1, g1797.t1, g1798.t1, g29049.t1, g6452.t1, g917.t1	g1067.t1, g14474.t1, g14475.t1, g1785.t1, g1786.t1, g2650.t2, g26990.t1, g26991.t1, g28395.t1, g28874.t1, g4705.t1, g5726.t1, g6503.t1, g6504.t2, g8807.t1					g21729.t1	g10645.t1, g10646.t1, g1232.t1, g1233.t1, g13280.t1, g13281.t1, g16237.t1, g19024.t1, g24012.t1, g28676.t1, g28676.t2, g5764.t1, g6711.t1	g12751.t1, g12752.t1, g12819.t1, g12820.t1, g12945.t1, g14777.t1, g14778.t1, g16045.t1, g16046.t1, g20262.t1, g22793.t1, g23051.t1, g2682.t1, g2683.t1, g29317.t1, g5441.t1	g10598.t1, g13418.t1, g14047.t1, g21288.t1, g21352.t1, g21353.t1, g22153.t1, g22154.t1, g4846.t1, g5434.t1, g5434.t2, g5848.t1, g6105.t1, g6180.t1	g5825.t1	g18221.t1	g17839.t1	g22367.t1	g14492.t1		g8715.t1	g17697.t1	g5598.t1			g14907.t1, g16510.t1, g16525.t1, g16526.t1, g16657.t1, g21195.t1, g21196.t1, g3567.t1, g4213.t1, g4214.t1, g7906.t1, g7906.t2	g10179.t1, g10507.t1, g14330.t1, g14331.t1, g15409.t1, g15409.t2, g30460.t1, g389.t1, g390.t1	g12101.t1, g14594.t1, g1536.t1, g1537.t1, g19959.t1, g20260.t1, g24397.t1, g2682.t1, g873.t1, g9853.t1	g15193.t1, g15194.t1, g21106.t1, g2323.t1, g30041.t1, g7732.t1
OG0000095	g15721.t1	g13441.t1	g18616.t1	g12369.t1, g16868.t1, g21953.t1, g21958.t1, g21958.t2, g21967.t1, g21967.t2, g21967.t3, g21968.t1, g21969.t1, g21970.t1, g21971.t1, g21972.t1, g21972.t2, g21973.t1, g28365.t1	g19064.t1, g19065.t1, g19066.t1, g19067.t1, g19068.t1, g19069.t1, g19069.t2, g19080.t1, g19080.t2, g19084.t1, g22689.t1, g9559.t1	g11447.t1, g22463.t1, g22464.t1, g22487.t1, g956.t1, g957.t1, g958.t1, g959.t1, g960.t1, g961.t1	g1825.t1	g1250.t1, g1251.t1, g1251.t2, g1252.t1, g1253.t1, g1254.t1, g1255.t1, g3458.t1, g3458.t3, g9269.t1	g10783.t1, g10783.t2, g10783.t3, g24393.t1, g28932.t1, g28933.t1, g28934.t1, g28935.t1, g28936.t1, g28937.t1	g25813.t1, g27830.t1, g27831.t1, g27832.t1, g27833.t1, g27834.t1, g27836.t1	g10962.t1, g16631.t1, g16632.t1, g16633.t1, g16634.t1, g16635.t1, g16635.t2, g16636.t1, g22775.t1, g29784.t1	g11113.t1, g21568.t1, g608.t1, g609.t2, g610.t1, g611.t1, g612.t1, g613.t1, g614.t2, g628.t1, g630.t1, g636.t1	g10875.t1, g21090.t1, g21091.t1, g619.t1, g620.t1, g621.t1, g622.t1, g623.t1, g624.t1	g21514.t1	g20358.t1	g21748.t1	g6567.t1	g10909.t1	g23932.t1, g28223.t1, g28223.t2, g28224.t1, g28224.t2, g28225.t1, g28226.t1, g28227.t1, g28228.t1, g28229.t1, g30802.t1, g30802.t2, g30803.t1, g30804.t1, g30805.t1, g30806.t1, g30806.t2, g309.t1, g31046.t1	g11642.t1, g11642.t2, g16696.t1, g16702.t1, g16702.t2, g16702.t3, g16704.t1, g16704.t2, g16719.t1, g16720.t1, g16721.t1, g16722.t1, g4916.t1	g12410.t1, g12410.t2, g12410.t3, g20224.t1, g20225.t1, g20226.t1, g20227.t1, g20242.t1, g20242.t2, g20244.t1, g20250.t1, g8184.t1	g18583.t1	g5282.t1	g7472.t1	g11652.t1	g20827.t1	g22501.t1	g15869.t1	g8812.t1	g17233.t1	transcript_QX1410.27528.1	g3735.t1	g12204.t1, g14608.t1, g14609.t1, g14609.t2, g14610.t1, g14611.t1, g14612.t1, g14613.t1, g22321.t1	g13727.t1, g4471.t1, g4472.t1, g4472.t2, g4473.t1, g4474.t1, g4475.t1, g4476.t1, g8333.t1	g11087.t1, g21348.t1, g28880.t1, g574.t1, g575.t1, g576.t1, g577.t1, g578.t1, g579.t1, g580.t1	g11176.t1, g22505.t1, g628.t1, g629.t1, g630.t2, g632.t1, g633.t1, g634.t1, g635.t1
OG0000096	g2507.t1, g6030.t1, g6429.t1, g7665.t2	g15905.t1, g15906.t1, g16908.t1, g17298.t1, g2198.t1, g9984.t1	g17243.t1, g18386.t2, g4352.t1	g14086.t1, g14118.t1, g21927.t1, g21928.t1, g22502.t1, g25146.t1, g25527.t1, g25533.t1, g25538.t1, g31576.t1, g33133.t1, g33133.t2, g33134.t1, g33139.t1, g5069.t1, g5070.t1, g5124.t1, g5125.t1	g11521.t1, g23693.t1, g23925.t1, g27378.t1, g28610.t1, g30474.t1, g31691.t1, g4355.t1, g9333.t1	g13066.t2, g13876.t1, g13971.t2, g23183.t2, g23592.t1, g28763.t1, g30853.t1, g4615.t2, g476.t1, g5901.t1, g6290.t1, g8622.t1	g22584.t1, g6371.t2	g16689.t1, g26567.t1, g30084.t1, g30084.t2	g14453.t1, g146.t1, g147.t1, g147.t2, g147.t3, g16337.t1, g16558.t1, g16559.t1, g27685.t1	g28310.t1, g6894.t1	g11189.t1, g15100.t1, g29456.t1	g30252.t1, g6418.t1, g8373.t1	g15796.t1, g21515.t1, g4164.t2	g18635.t1, g515.t1, g9332.t1, g9736.t2	g1087.t1, g3015.t1	g16550.t1, g2294.t1	g1364.t2, g15300.t1, g15673.t2, g5741.t1, g9678.t1	g16794.t2, g19081.t2, g20822.t1, g7310.t1		g6417.t1, g6417.t2	g9340.t1	g13513.t1, g20505.t1, g20506.t1, g22093.t1	g19222.t2, g19604.t1, g4737.t1, g4738.t1, g8171.t2	g12144.t1, g12533.t1, g3348.t2, g84.t1	g1150.t1, g20657.t1, g22315.t1, g22316.t1, g7317.t2	g21083.t1, g21542.t1, g2258.t1, g4909.t1	g13025.t1, g19787.t1, g7627.t1, g9001.t1	g11575.t1, g15014.t1, g18170.t1, g3785.t2	g16513.t1, g5112.t1, g5479.t1, g7988.t1	g12276.t1, g12655.t2, g19689.t1, g19690.t1, g3271.t1	transcript_QX1410.23219.1, transcript_QX1410.29886.1, transcript_QX1410.41951.1, transcript_QX1410.4833.2	g12252.t1, g17922.t2, g4752.t2, g8031.t1	g11489.t1, g11698.t1, g12559.t1, g12728.t1, g12728.t2, g13138.t1, g1650.t1, g17342.t1, g17342.t2, g24374.t1, g27366.t1, g27366.t2, g27396.t1, g6742.t1	g10769.t1, g11947.t1, g11947.t2, g11947.t3, g16104.t1, g16104.t2, g16560.t1, g16560.t2, g17122.t1, g17122.t2, g19507.t1, g19507.t2, g19507.t3, g27315.t1, g27315.t2, g7388.t1, g7388.t2, g7805.t1, g7805.t2, g7972.t1	g11648.t1, g18677.t1, g21957.t1, g22297.t1, g28770.t1, g3448.t1, g4446.t1, g4993.t1	g18197.t1, g18198.t1, g19250.t1, g19251.t1, g19252.t1, g30840.t1, g30841.t1, g8593.t1
OG0000097				g11818.t1, g15258.t1, g18890.t1, g18891.t1, g20400.t1, g21383.t1, g30317.t1, g32971.t1, g33158.t1, g6736.t1, g9501.t1	g11526.t1, g12607.t1, g13419.t1, g17629.t1, g17630.t1, g17630.t2, g19291.t1, g19292.t1, g19293.t1, g19294.t1, g28581.t1, g7280.t1, g805.t1	g13490.t1, g19761.t1, g20783.t1, g25918.t1, g26833.t1, g29725.t1, g30115.t1, g30870.t1, g5167.t1, g5169.t1, g5443.t1, g7488.t1		g1096.t1, g14898.t1, g15391.t1, g15391.t2, g17023.t1, g18478.t1, g19794.t1, g22590.t1, g26481.t1, g26485.t1, g4316.t1, g513.t1, g8712.t1, g885.t1	g12932.t1, g12932.t2, g16672.t1, g20325.t1, g20508.t1, g20751.t1, g20957.t1, g21506.t1, g27550.t1, g6045.t1, g7712.t1	g13339.t1, g16115.t1, g16542.t1, g16754.t1, g27649.t1, g2801.t1, g28923.t1, g8949.t1	g10715.t1, g114.t1, g11806.t1, g16005.t2, g18396.t1, g20290.t2, g21608.t1, g23718.t1, g27684.t1, g28314.t1, g3335.t1, g3335.t2, g7587.t1, g7588.t1, g7589.t1, g7842.t1, g87.t1	g10072.t1, g10878.t1, g10879.t1, g13297.t1, g16201.t1, g16627.t1, g178.t1, g19883.t1, g22335.t1, g23310.t1, g28755.t1, g28825.t2, g331.t1, g5334.t1, g6315.t1, g6788.t1, g6789.t1	g14779.t1, g15174.t1, g15281.t1, g15957.t1, g19018.t1, g23619.t1, g4977.t1, g7085.t1, g8783.t1						g10988.t1, g14148.t1, g14385.t1, g1553.t1, g21036.t1, g21036.t2, g25792.t1, g31829.t1, g32358.t1, g7177.t1, g7177.t2, g7177.t3	g13432.t1, g15429.t1, g19698.t2, g23982.t1, g23982.t2, g25217.t1, g25218.t1, g30190.t1, g30662.t1, g3445.t1, g6306.t1	g14549.t1, g17950.t1, g19143.t2, g19144.t1, g26635.t1, g26636.t1, g27824.t1, g7817.t1									g11134.t1		g12454.t1	g11811.t1, g12375.t1, g13042.t1, g13042.t2, g1383.t1, g16782.t1, g1719.t1, g19605.t1, g22996.t1, g23397.t1, g27011.t1, g27011.t2, g27430.t1, g28808.t1, g3594.t1, g4839.t1, g8952.t1	g10064.t1, g12814.t1, g13214.t1, g21736.t1, g22158.t1, g22159.t1, g26066.t1, g29333.t1, g641.t1, g7482.t1, g8161.t1, g8161.t2	g11474.t1, g13074.t1, g17085.t1, g17137.t1, g21473.t2, g22607.t1, g24651.t1, g29512.t1, g3228.t1, g3229.t1, g777.t1, g778.t1, g779.t1, g780.t1	g22970.t1, g23365.t1, g28675.t1, g31854.t1, g32281.t1, g5212.t1, g8314.t1
OG0000098				g12700.t1, g12702.t1, g12704.t1, g12705.t1, g12706.t1, g12707.t1, g12708.t1, g12710.t1, g12711.t1, g12712.t1	g7952.t1, g7953.t1, g7956.t1, g7957.t1, g7958.t1, g7959.t1, g7960.t1, g7962.t1, g7964.t1, g7965.t1, g7966.t1, g7967.t1, g7968.t1, g7969.t1, g7970.t1	g4135.t1, g4136.t1, g4137.t1, g4139.t1, g4140.t1, g4141.t1, g4142.t1, g4143.t1, g4144.t2, g4145.t1, g4146.t1, g4147.t1, g4148.t1, g4149.t1, g4150.t1, g4152.t1		g3959.t1, g3960.t1, g3961.t1, g3963.t1, g3964.t1, g3965.t1, g3966.t1, g3967.t1	g25041.t1, g25042.t1, g25043.t1, g25044.t1, g25045.t1, g25047.t1, g25048.t1, g25049.t1	g23559.t1, g23560.t1, g23561.t1, g23562.t1, g23563.t1, g23564.t1, g23565.t1, g23566.t1	g2466.t1, g2468.t1, g2469.t1, g2471.t1, g2472.t1, g2473.t1, g2476.t1, g2477.t1, g2478.t1, g2479.t1, g2482.t1, g2483.t1, g2484.t1	g29643.t1, g29644.t1, g29645.t1, g3727.t1, g3728.t1, g3729.t1, g3732.t1, g3733.t1, g3734.t1, g3735.t1, g3738.t1, g3740.t1, g3741.t1, g3742.t1	g3741.t1, g3742.t1, g3744.t1, g3746.t2, g3747.t1, g3748.t1, g3749.t1, g3752.t1, g3753.t1, g3754.t1, g3755.t1, g3758.t1, g3760.t1						g2250.t1, g2252.t1, g2255.t1, g2256.t1, g2258.t1, g2259.t1, g2260.t1, g2261.t1, g2262.t1, g31817.t1, g31818.t1, g31819.t1, g31820.t1, g31822.t2, g31823.t1, g31824.t1, g31825.t1	g13696.t1, g13696.t2, g23539.t1, g23540.t1, g23541.t1, g23543.t1, g23544.t1, g23545.t1, g23548.t1, g23550.t1, g23551.t1	g7299.t1, g7300.t1, g7301.t1, g7303.t1, g7304.t1, g7305.t1, g7308.t1, g7309.t1												g6886.t1, g6888.t1, g6889.t1, g6890.t1, g6891.t1, g6892.t1, g6893.t1, g6894.t1, g6894.t2, g6895.t1, g6896.t1, g6897.t1, g6898.t1, g6899.t1, g6901.t1, g6902.t1, g6903.t1	g27177.t1, g27178.t1, g27179.t1, g27181.t1, g27182.t1, g27183.t1, g27184.t1, g27185.t1, g27186.t1, g27186.t2, g27187.t1, g27188.t1, g27188.t2, g27189.t1, g27190.t1, g27191.t1, g27192.t1, g27194.t1	g29059.t1, g29060.t1, g29061.t1, g3776.t1, g3777.t1, g3778.t1, g3781.t1, g3782.t1, g3783.t1, g3784.t1, g3787.t1, g3789.t1	g3809.t1, g3810.t1, g3811.t1, g3812.t1, g3813.t1, g3814.t1, g3816.t1
OG0000099		g23335.t1	g13773.t1	g14889.t1, g14893.t1, g14897.t1, g14902.t1, g14908.t1, g14910.t1, g14911.t1, g14924.t1, g14930.t1, g14931.t1, g14934.t1, g14948.t1, g14955.t1, g14958.t1, g14966.t1	g20812.t1, g20813.t1, g20814.t1, g20822.t1, g20834.t1, g20838.t1, g20843.t1, g20844.t1, g20847.t1, g20852.t1, g20863.t1, g20868.t1, g20870.t1, g20895.t1, g20896.t1, g20899.t1	g24322.t1, g24328.t1, g24329.t1, g24341.t1, g24345.t1, g24357.t1, g24360.t1, g24363.t2	g578.t1	g2772.t1, g2784.t1, g2807.t1, g2815.t1, g2817.t1, g2829.t1, g2834.t1, g2837.t1, g2861.t1, g2864.t1, g7066.t1, g7067.t1	g16962.t1, g16986.t1, g16991.t1, g16992.t1, g16994.t1, g16994.t2, g17012.t1, g17017.t1, g17031.t1, g17034.t1	g1716.t1, g1748.t1, g1756.t1, g1758.t1, g1770.t1, g1775.t1, g1778.t1, g1786.t1, g1802.t1, g1803.t1, g1806.t1	g12493.t1, g12517.t1, g12523.t1, g12524.t1, g12526.t1, g12543.t1, g12548.t1, g12560.t1, g12563.t1, g20697.t1, g20698.t1	g23136.t1, g23158.t1, g23162.t1, g23168.t1, g23169.t1, g23171.t1, g23182.t1, g23186.t1, g23191.t1, g23198.t1, g25489.t1, g25490.t1	g22573.t1, g22576.t1, g22578.t1, g22601.t1, g24809.t1, g24810.t1, g28576.t1, g28581.t1, g28703.t1, g28705.t1, g28707.t1, g28714.t1	g22896.t1	g17485.t1		g1891.t1		g14556.t2, g14563.t1, g14590.t1, g14593.t1, g14594.t1, g14594.t2, g14601.t1, g14608.t1, g14622.t1, g14623.t1, g14626.t1, g14634.t1, g14637.t1, g14659.t1	g24382.t1, g24410.t1, g24427.t1, g24429.t1, g24431.t1, g26403.t1, g26404.t1, g30041.t1, g30043.t1, g30044.t2, g30044.t3, g30065.t1, g30070.t1	g9673.t1, g9699.t1, g9703.t1, g9713.t1, g9716.t1, g9719.t1, g9732.t1, g9735.t1, g9757.t1	g619.t1	g2894.t1	g2833.t1	g1665.t1	g1741.t1	g21043.t1	g12109.t1	g10092.t1	g3794.t1	transcript_QX1410.511.1		g24665.t1, g24665.t2, g24668.t1, g24676.t1, g24681.t1, g24687.t1, g24704.t1, g24705.t1, g24715.t1	g20017.t1, g20025.t1, g20042.t1, g20048.t1, g20052.t1, g20061.t1, g20061.t4	g22867.t1, g22871.t1, g22872.t1, g22874.t1, g22885.t1, g22893.t1, g22901.t1, g22926.t1, g22929.t1	g24166.t1, g24174.t1, g24176.t1, g24178.t1, g24191.t1, g24196.t1, g24197.t1, g24217.t1, g26487.t1, g26488.t1
OG0000100	g15070.t2, g15071.t1	g12007.t2, g12008.t1	g19436.t1, g19438.t1	g31668.t1, g31669.t1, g31673.t1, g31674.t1, g31675.t1, g31676.t1, g31676.t2, g31677.t1, g31678.t1, g31680.t1, g31760.t1, g31762.t1, g31763.t1, g31764.t1, g31764.t2, g31765.t1, g31766.t1, g31767.t1, g31771.t1, g31772.t1, g31773.t1	g6096.t1, g6097.t1, g6098.t1, g6101.t1, g6102.t1, g6103.t2, g6104.t1, g6105.t1, g6106.t1, g6107.t1, g6107.t2, g6109.t1, g6226.t1	g12040.t1, g12155.t1, g12157.t1, g12158.t1, g12159.t1, g12160.t1, g12161.t1, g12164.t1, g12165.t1	g2285.t1, g2286.t1	g10731.t1, g10732.t1, g10733.t1, g10737.t1, g10738.t1, g10738.t2, g10739.t1, g10740.t1, g10742.t1	g23397.t1, g23399.t1, g23400.t1, g23401.t1, g23402.t1, g23406.t1, g23407.t1, g23408.t1	g22368.t1, g22370.t1, g22371.t1, g22372.t1, g22373.t1, g22377.t1, g22378.t1, g22379.t1	g7719.t1, g7721.t1, g7722.t1, g7723.t1, g7724.t1, g7728.t1, g7729.t1, g7730.t1	g11861.t1, g11863.t1, g11864.t1, g11865.t1, g11866.t1, g11870.t1, g11871.t1	g11436.t1, g11539.t1, g11541.t1, g11542.t1, g11543.t1, g11544.t1, g11545.t1	g20033.t2, g20034.t1	g15800.t1, g15801.t1	g13949.t1, g13950.t1	g13426.t1, g13427.t1	g13494.t1	g12154.t1, g28051.t1, g28051.t2, g30691.t1, g30693.t1, g30694.t1, g30695.t1, g30696.t1, g30697.t1, g30698.t1, g30703.t1, g30704.t1	g2244.t1, g2245.t1, g2246.t1, g2247.t1, g2247.t2, g2248.t1, g2252.t1, g2254.t1, g2255.t1	g16724.t1, g16725.t1, g16727.t1, g16731.t1, g16732.t1, g16732.t2, g16733.t1, g16734.t1, g16735.t1	g12451.t1, g12452.t2	g17619.t2, g17620.t1	g18783.t1, g18785.t1	g17809.t1, g17810.t1	g9089.t1, g9090.t1	g5684.t1, g5685.t1	g22145.t1, g22146.t2	g15727.t1, g15728.t1	g21981.t1, g21982.t1	transcript_QX1410.36270.1, transcript_QX1410.36271.1	g22743.t1	g25534.t1, g25538.t1, g25539.t1, g25540.t1, g25541.t1, g25542.t1, g25544.t1, g25656.t1	g17576.t1, g17580.t1, g17581.t1, g17582.t1, g17583.t1, g17585.t1, g17699.t1	g11674.t1, g11770.t1, g11772.t2, g11773.t1, g11774.t1, g11775.t1, g11777.t1, g11778.t1, g11781.t1, g11782.t1, g11783.t1	g11917.t1, g12078.t1, g12080.t1, g12081.t2, g12082.t1, g12084.t1, g12085.t1
OG0000101	g14827.t1, g20955.t1	g11770.t1, g8838.t1	g22610.t1	g17286.t1, g20773.t1, g27363.t1, g27566.t1, g6377.t1, g8426.t1	g10614.t1, g12242.t1, g12615.t1, g12669.t1, g14255.t1, g15948.t1, g18165.t1, g2329.t1, g28160.t1, g29231.t1, g5859.t1	g14761.t1, g18788.t1, g24746.t1, g24749.t1, g25904.t1, g25909.t1, g29560.t1, g29736.t1, g30178.t1, g30682.t1, g31418.t1, g8066.t1	g18476.t1	g10356.t1, g13828.t1, g15241.t1, g16340.t1, g19997.t1, g26223.t1, g26387.t1, g26390.t1, g28035.t1, g3574.t1, g80.t1	g14981.t1, g19799.t1, g19802.t1, g20523.t1, g21935.t1, g2246.t1, g25513.t1, g27824.t1, g27917.t1, g28492.t1, g29021.t1, g3690.t1, g4213.t1	g15940.t1, g15943.t1, g16046.t1, g21411.t1, g3835.t1, g6980.t1, g7957.t1	g10474.t1, g16236.t1, g17107.t1, g19232.t1, g20872.t1, g21469.t1, g22865.t1, g26589.t1, g26592.t1, g576.t1, g6865.t1, g8908.t1	g14497.t1, g18266.t1, g23589.t1, g23966.t1, g30450.t1, g7563.t1, g8011.t1	g11235.t1, g13254.t1, g17767.t1, g1906.t1, g22962.t1, g24549.t1, g29169.t1, g7579.t1	g16627.t1	g22852.t1, g8283.t1, g8570.t1	g17749.t1	g11151.t1	g18936.t1	g1050.t1, g11845.t1, g12963.t1, g15329.t1, g19289.t1, g5893.t1, g6785.t1, g9847.t1	g21007.t1, g24287.t1, g24999.t1, g28851.t1, g29667.t1	g11.t1, g15605.t1, g18232.t1, g23180.t1, g24406.t1, g24596.t1, g27404.t1, g28257.t1, g4105.t1, g8868.t1	g5278.t1	g17377.t1, g23157.t1	g14238.t1	g11050.t1, g22736.t1	g18236.t1	g11899.t1, g19268.t1, g9846.t1	g9270.t1	g19067.t1, g6992.t1	g5046.t1	transcript_QX1410.8664.1	g21579.t1, g22987.t1	g10123.t1, g1374.t1, g1482.t1, g15255.t1, g1834.t1, g18356.t1, g1837.t1, g23386.t1, g23561.t1, g28362.t1, g30019.t1, g3068.t1, g3073.t1, g9938.t1	g12826.t1, g14439.t1, g14988.t1, g19895.t1, g21288.t1, g23720.t1, g28618.t1, g28621.t1, g30268.t1, g3537.t1, g4560.t1, g4565.t1, g5740.t1, g6797.t1	g1222.t1, g23310.t1, g27101.t1, g29661.t1, g29934.t1, g4805.t1, g7620.t1, g7646.t1	g14895.t1, g24347.t1, g24598.t1, g24601.t1, g25232.t1, g25757.t1, g25763.t1, g26883.t1, g28588.t1, g31444.t1, g5384.t1, g5465.t1, g6641.t1, g7627.t1, g8849.t1
OG0000102	g15078.t1, g15079.t1, g15081.t1	g12015.t1, g12016.t1, g12018.t1	g19445.t1, g19447.t1	g31070.t1, g31071.t1, g31072.t1, g31072.t2, g31073.t1, g31074.t1, g31689.t1, g31694.t1, g31695.t1, g31696.t1, g31697.t1, g31698.t1, g31703.t1	g29746.t1, g29747.t1, g29748.t1, g29749.t1, g29751.t1, g29753.t1, g29755.t1, g6121.t2, g6122.t1, g6135.t1, g6136.t1, g6138.t1, g6139.t1, g6140.t1, g6141.t1	g12136.t1, g12137.t1, g12140.t1, g12141.t1, g12142.t1, g12147.t1	g2293.t1, g2296.t1	g10751.t1, g10752.t1, g10757.t1, g10759.t1, g10760.t1, g10761.t1, g10762.t1, g10766.t1	g23375.t1, g23379.t1, g23380.t1, g23381.t1, g23382.t1, g23388.t1	g22350.t1, g22351.t1, g22352.t1, g22353.t1, g22355.t1, g22360.t1, g22361.t1	g7695.t1, g7696.t1, g7699.t1, g7700.t1, g7701.t1, g7702.t1, g7703.t1, g7708.t1	g11832.t1, g11837.t1, g11838.t1, g11839.t1, g11840.t1, g11841.t1, g11842.t1, g11848.t1	g11517.t1, g11520.t1, g11521.t1, g11522.t1, g11523.t1, g11525.t1, g11527.t1, g11532.t1	g20041.t1, g20042.t1, g20044.t1	g15808.t1, g15809.t1	g13957.t1, g13958.t1, g13960.t1	g13417.t1, g13419.t1	g13502.t1, g13504.t1	g30683.t1, g30684.t2	g20892.t1, g20895.t1, g20896.t1, g20897.t1, g20897.t2, g20898.t1, g20899.t1, g20900.t1, g20901.t1, g2236.t1	g16742.t1, g16756.t1, g16757.t1, g16759.t1, g16760.t1, g16761.t1, g16761.t2, g16762.t1, g16763.t1, g16766.t1	g12440.t1, g12442.t1, g12443.t1	g17627.t1, g17628.t1, g17630.t1	g18792.t1, g18793.t1, g18795.t1	g17817.t1, g17818.t1, g17820.t1	g9097.t1, g9098.t1, g9100.t1	g5673.t1, g5675.t1, g5676.t1	g22154.t1, g22155.t1, g22157.t1	g15717.t1, g15719.t1, g15720.t1	g21971.t1, g21973.t1, g21974.t1	transcript_QX1410.36260.1, transcript_QX1410.36262.1	g22733.t1, g22735.t1, g22736.t1	g25551.t1, g25556.t1, g25556.t2, g25557.t1, g25560.t1, g25561.t1, g25562.t1, g25563.t1	g17592.t1, g17597.t1, g17597.t2, g17598.t1, g17601.t1, g17602.t1, g17603.t1, g17604.t1	g11747.t1, g11751.t1, g11752.t1, g11754.t1, g11760.t1	g12041.t1, g12044.t1, g12045.t1, g12046.t1, g12047.t1, g12048.t1, g12052.t1, g12054.t1, g12055.t1, g12056.t1, g12057.t1, g12059.t1, g12060.t1, g12064.t2, g12070.t1
OG0000103	g6326.t1, g8491.t1	g1353.t1, g1354.t1, g17006.t1, g17122.t1, g18180.t1	g11738.t1, g4067.t1, g4180.t1, g6602.t1	g22453.t1, g22454.t1	g15412.t1, g15413.t1, g17877.t1, g17878.t1, g20043.t1, g20045.t1	g13040.t1, g13041.t1, g14237.t1, g14238.t1, g23723.t1, g30463.t1, g30464.t1, g6145.t1	g20488.t1, g4479.t1, g4592.t1, g5543.t1, g6049.t1	g12390.t1, g13030.t1, g18954.t1, g20127.t1	g16436.t1, g29208.t1, g5126.t1, g6106.t1	g1294.t1, g8889.t1	g12822.t1, g17282.t1, g18456.t1, g19054.t1, g23002.t1, g24911.t1, g24912.t1, g25200.t1, g664.t1, g664.t2, g8635.t1, g907.t1, g917.t1	g29581.t1	g7977.t1	g1379.t1, g9511.t1, g9512.t1, g9630.t1	g10204.t1, g14067.t1, g692.t1, g818.t1, g934.t1, g935.t1	g14201.t1, g19869.t1, g3117.t1, g7492.t1, g7493.t1	g15453.t1, g15574.t2, g22203.t1, g22204.t1, g515.t1	g15949.t1, g19181.t2, g19295.t1, g20328.t1	g10204.t1, g10205.t1, g22687.t1, g24411.t1, g3719.t1, g3975.t1, g9997.t1, g9998.t1	g12788.t1, g19516.t1, g3026.t1	g13590.t1, g17734.t1, g21317.t1, g9188.t1	g14358.t1, g23042.t1, g23158.t1, g9399.t1, g9400.t1	g14787.t1, g19321.t1, g19438.t1, g9018.t1	g12237.t2, g12355.t1, g12356.t1, g4181.t1, g5619.t1, g5620.t1	g22982.t1, g22983.t1, g325.t1, g3804.t1, g7102.t1, g7228.t2, g7351.t1	g11885.t1, g20990.t2, g21119.t1, g3089.t1, g5115.t1, g5116.t1, g7485.t1	g14136.t1, g14137.t1, g14774.t1, g19635.t1, g19636.t1, g21770.t1, g7596.t1, g9028.t1	g10748.t1, g18821.t1, g3889.t1, g4003.t1, g4004.t1	g18420.t1, g23143.t1, g23144.t1, g5076.t1, g5206.t2, g5323.t1, g5324.t1	g12433.t1, g12434.t1, g12559.t1, g12690.t1, g20942.t1, g20943.t1, g2452.t1, g2453.t1, g8267.t1	transcript_QX1410.1503.1, transcript_QX1410.33243.1, transcript_QX1410.41685.1, transcript_QX1410.41794.1	g17821.t1, g3253.t1, g5593.t1, g5594.t1	g10675.t1, g10676.t1, g17367.t1, g17368.t1, g19771.t1, g24701.t1, g5298.t1, g5299.t1	g10082.t1, g11408.t1, g11409.t1, g11572.t1, g11573.t1, g11871.t1, g11872.t1, g14138.t1, g14138.t2, g20028.t1, g29300.t1, g29301.t1	g22415.t1, g29861.t1, g29862.t1, g3114.t1, g3115.t1, g6188.t1	g13760.t1, g13761.t1
OG0000104	g20985.t1	g17809.t1, g8808.t1	g22581.t1	g11504.t1, g11733.t1, g13085.t1, g13086.t1, g13089.t1, g14123.t1, g14529.t1, g15552.t1, g19711.t1, g21319.t1, g21402.t1, g28051.t1, g28709.t1, g29660.t1, g31728.t1, g31729.t1, g31891.t1, g32418.t1, g52.t1, g7384.t1	g15904.t1, g22261.t1, g24857.t1, g27082.t1, g29655.t1, g30004.t1, g31473.t1, g3539.t1, g3540.t1	g19743.t1, g23989.t1, g23990.t1, g26482.t1, g26483.t1, g26865.t1, g30983.t1, g31720.t1, g7803.t1	g18447.t1	g10596.t1, g16330.t1, g19675.t1, g21817.t1, g21817.t2, g22563.t1, g26850.t1, g26851.t1, g9008.t1, g9755.t1	g12952.t1, g16661.t1, g23545.t1, g25234.t1, g25523.t1, g27496.t1, g27524.t1, g28440.t1, g2887.t1, g2888.t1, g6828.t1	g10663.t1, g10664.t1, g11030.t1, g13357.t1, g22516.t1, g27594.t1, g27622.t1, g28369.t1, g28995.t1	g11230.t1, g17055.t1, g19535.t1, g21651.t1, g26072.t1, g26073.t1, g27431.t1, g2886.t1, g7872.t1	g12762.t1, g15746.t1, g15747.t1, g18639.t1, g19059.t1, g19168.t1, g19388.t1, g27850.t1, g28265.t1, g29457.t1, g29626.t1, g30747.t1, g6782.t1, g7984.t1	g21788.t1, g24674.t1, g24911.t1, g26933.t1, g27595.t1, g28182.t1, g28457.t1, g28718.t1, g28988.t1, g29000.t1, g29381.t1, g8639.t1	g1123.t1, g16656.t1	g15610.t1, g21860.t1	g2863.t1		g16204.t1, g18966.t1, g19973.t1	g11189.t1, g22279.t1, g23376.t1, g23840.t1, g24307.t1, g24308.t1, g24735.t1, g25388.t1, g4254.t1, g5697.t1, g6527.t1	g19836.t1, g20014.t1, g26070.t1, g28178.t1, g28179.t1, g29026.t1, g4442.t1	g23690.t1, g25637.t1, g4428.t1, g8865.t1, g9113.t1, g9403.t1	g14097.t1, g14098.t1, g5248.t1	g23127.t1, g8760.t1, g8761.t1					g9299.t1	g6962.t2		transcript_QX1410.23760.1, transcript_QX1410.23761.1, transcript_QX1410.23762.1, transcript_QX1410.35145.1	g21609.t1	g1311.t1, g13496.t1, g13497.t1, g1509.t1, g1745.t1, g4859.t1	g19953.t1, g19953.t2, g19954.t1, g22138.t1, g24413.t1, g24414.t1, g29587.t1, g30236.t1	g11922.t1, g17134.t1, g22596.t1, g25076.t1, g25186.t1, g27886.t1, g28477.t1, g30004.t1, g6732.t1	g12273.t1, g13406.t1, g22777.t1, g23376.t1, g23468.t1, g23634.t1, g23635.t1, g26372.t1, g27027.t1, g27028.t1, g29291.t1, g32320.t1, g347.t1
OG0000105				g1616.t1, g1617.t1, g1618.t1, g1619.t1, g1620.t1, g1621.t1, g1622.t1, g1623.t1, g1624.t1, g1625.t1, g1628.t1, g1629.t1	g9166.t1, g9170.t1, g9173.t1, g9174.t1, g9175.t1, g9176.t1, g9177.t1, g9178.t1, g9179.t1, g9180.t1	g16583.t1, g16584.t1, g16586.t1, g16600.t1, g16601.t1, g16602.t1, g16604.t1, g16605.t1, g16606.t1, g16607.t1, g16608.t1, g16609.t1, g16610.t1, g16611.t1, g16612.t1, g16613.t1, g31051.t1, g31052.t1, g31053.t2, g31054.t1, g31055.t1, g31056.t1		g2307.t1, g2308.t1, g2309.t1, g2310.t1, g2311.t1, g2312.t1, g2313.t1, g2314.t1, g2316.t1, g2318.t1, g2319.t1	g27169.t1, g27170.t1, g27171.t1, g27172.t1, g27173.t1, g27174.t1, g27175.t1, g27176.t1, g27179.t1, g27182.t1	g27248.t1, g27249.t1, g27250.t1, g27251.t1, g27252.t1, g27253.t1, g27253.t2, g27254.t1, g27255.t1, g27258.t1, g27260.t1, g27261.t1	g27070.t1, g27071.t1, g27072.t1, g27073.t1, g27074.t1, g27075.t1, g27076.t1, g27077.t1, g27080.t1, g27083.t1	g16162.t1, g16163.t1, g16164.t1, g16166.t1, g16167.t1, g16168.t1, g16169.t1, g16170.t1, g30337.t1	g15750.t1, g15751.t1, g15753.t1, g15755.t1, g15756.t1, g15757.t1, g15758.t1, g15759.t1, g15760.t1, g15761.t1, g15762.t1						g1706.t1, g1707.t1, g1709.t1, g1711.t1, g1712.t1, g1713.t1, g1714.t1, g1715.t1, g1716.t1, g1717.t1, g1718.t1, g1719.t1	g21249.t1, g21250.t1, g21252.t1, g21254.t1, g21255.t1, g21256.t1, g21257.t1, g21258.t1, g21258.t2, g21259.t1, g21260.t1, g21261.t1, g21262.t1	g3634.t1, g3635.t1, g3637.t1, g3638.t1, g3639.t1, g3640.t1, g3641.t1	g17192.t1									transcript_QX1410.23982.1, transcript_QX1410.26245.1		g17880.t1, g17881.t1, g17882.t1, g17882.t2, g17884.t1, g17885.t1, g17886.t1, g17887.t1, g17888.t1, g17890.t1, g17891.t1, g17892.t1	g3065.t1, g3066.t1, g3067.t1, g3067.t2, g3069.t1, g3070.t1, g3071.t1, g3072.t1, g3073.t1, g3075.t1, g3076.t1, g3077.t1	g16115.t1, g16118.t1, g16121.t1, g16122.t1, g16123.t1, g16124.t1, g16125.t1, g16126.t1, g16127.t1, g16128.t1	g16466.t2, g16467.t1, g16468.t1, g16470.t1, g16472.t1, g16473.t1, g16474.t1, g16475.t1, g16476.t1, g16477.t1, g16478.t1, g16479.t1, g16480.t1
OG0000106	g2539.t1	g15877.t1	g17217.t1	g12987.t1, g12990.t1, g13001.t1, g13004.t1, g13005.t1, g13007.t1, g13010.t1, g13020.t1, g13022.t1, g13386.t1	g8224.t1, g8224.t2, g8225.t1, g8225.t2, g8226.t1, g8235.t1, g8237.t1, g8239.t1, g8242.t1, g8250.t1, g8252.t1	g31538.t1, g31739.t1, g3824.t1, g3826.t1, g3827.t1, g3831.t1, g3836.t1, g3838.t1, g3839.t1, g3841.t1, g3851.t1	g22558.t1	g17566.t1, g17567.t1, g17574.t1, g17577.t1, g17579.t1, g17579.t2, g17579.t3, g17591.t1, g17593.t1, g5983.t1	g9490.t1, g9492.t1, g9504.t1, g9504.t2, g9504.t3, g9506.t1, g9509.t1, g9517.t1	g23268.t1, g23281.t1, g23284.t1, g23285.t1, g23287.t1, g23297.t1, g23298.t1, g23299.t1, g23299.t2	g2175.t1, g2183.t1, g2186.t1, g2187.t1, g2189.t1, g2199.t1, g2200.t1, g2200.t2, g2201.t1, g2201.t2, g29943.t1	g3430.t1, g3432.t1, g3448.t1, g3451.t1, g3452.t1, g3454.t1, g3457.t1, g3465.t1, g9661.t1	g3468.t1, g3470.t1, g3471.t1, g3473.t1, g3481.t1, g3482.t1, g3490.t1	g18607.t1	g2982.t1	g16579.t1	g5714.t1	g7282.t1	g15028.t1, g22964.t1, g22967.t2, g22976.t1, g22978.t1, g22981.t1, g22982.t1, g22989.t1, g22991.t1, g22991.t2, g22995.t1, g22999.t1, g24909.t1, g28716.t1, g28718.t1, g28720.t1, g28721.t1, g28723.t1, g28725.t1	g22676.t1, g24791.t1, g24793.t1, g24793.t2, g24806.t1, g24807.t1, g24819.t1, g24819.t2	g11574.t1, g7011.t1, g7012.t1, g7012.t2, g7026.t1, g7027.t1, g7039.t1, g7040.t1	g20534.t1	g4710.t1	g111.t1	g22288.t1	g21570.t1	g12991.t1	g14987.t1	g16539.t1	g19662.t1	transcript_QX1410.29859.1	g12224.t1	g7177.t1, g7177.t2, g7178.t1, g7178.t2, g7179.t1, g7189.t1, g7192.t1, g7193.t1, g7204.t1, g7215.t1, g7216.t1, g7218.t1, g7220.t1	g15233.t1, g15234.t1, g15234.t2, g15235.t1, g15245.t1, g15248.t1, g15249.t1, g15260.t1, g15272.t1, g15273.t1, g15275.t1, g15277.t1	g3461.t1, g3467.t1, g3472.t1, g3476.t1, g3490.t1, g3491.t1, g3493.t1, g3500.t1, g9574.t1	g3516.t1, g3518.t1, g3520.t1, g3522.t1, g3524.t1, g3528.t1, g3529.t1, g3531.t1, g3540.t2, g3542.t1, g3545.t1, g3546.t1, g3561.t1
OG0000107				g1302.t1, g14122.t1, g16391.t1, g17204.t1, g19055.t1, g19365.t1, g21317.t1, g21320.t1, g21774.t1, g31950.t1, g53.t1	g11702.t1, g13205.t1, g13205.t2, g14644.t1, g14647.t1, g15523.t1, g18609.t1, g20221.t1, g21047.t1, g26668.t1, g30076.t1, g30087.t1, g30097.t1, g3851.t1	g11944.t1, g26420.t1, g26422.t1, g27551.t1, g27554.t1, g31549.t1, g31718.t1, g4484.t1, g4487.t1		g10652.t1, g10850.t1, g10982.t1, g17519.t1, g18734.t1, g19674.t1, g19677.t1, g23097.t1, g23099.t1, g26146.t1, g6987.t1	g12575.t1, g131.t1, g134.t1, g1928.t1, g23163.t1, g23289.t1, g23489.t1, g24215.t1, g27498.t1, g28097.t1, g3270.t1, g3765.t1, g6275.t1, g6278.t1, g6826.t1, g6829.t1, g7330.t1, g8911.t1, g9563.t1	g10297.t1, g11174.t1, g11221.t1, g11224.t1, g126.t1, g12988.t1, g13782.t1, g14549.t1, g17116.t1, g18158.t1, g22140.t1, g22264.t1, g26505.t1, g27596.t1, g3393.t1, g7568.t1, g8723.t1, g8726.t3	g12665.t1, g13799.t1, g13802.t1, g18960.t1, g19533.t1, g19536.t1, g20119.t1, g22077.t1, g22080.t1, g23280.t1, g25600.t1, g28472.t1, g3509.t1, g3512.t1, g4116.t1, g4118.t1, g4747.t1, g4768.t1, g4778.t1, g6792.t1	g11649.t1, g19170.t1, g22039.t1, g23408.t1, g25288.t1, g25290.t1, g25347.t1, g26425.t1, g27349.t1, g27351.t1, g28178.t1, g29789.t1	g10593.t1, g11341.t1, g15565.t1, g21802.t1, g22484.t1, g26220.t1, g29382.t1		g15943.t1, g15946.t1				g21507.t1, g21991.t1, g24527.t1, g25805.t1, g25807.t1, g26841.t1, g28045.t1, g28048.t1, g29234.t1, g29972.t1, g29972.t2	g10346.t1, g22526.t1, g24681.t1, g28588.t1, g28595.t1	g16953.t1, g16953.t2, g16960.t1, g16960.t2, g23688.t1, g4329.t1, g4331.t1												g12134.t1, g1444.t1, g1446.t1, g25856.t1, g29929.t1, g563.t1, g566.t1, g7333.t1	g12137.t1, g15385.t1, g17896.t1, g18465.t1, g18467.t1, g18704.t1, g21719.t1, g21721.t1, g23812.t1, g29206.t1, g8403.t1	g11559.t1, g21562.t1, g25964.t1, g26071.t1, g26147.t1, g26149.t1, g26567.t1, g28476.t1, g28479.t1, g3220.t1, g3959.t1, g5003.t1, g5005.t1	g11776.t1, g11798.t1, g15712.t1, g15715.t1, g24095.t1, g27452.t1, g27455.t1, g349.t1, g6653.t1, g7483.t1
OG0000108			g21036.t1	g11560.t1, g12189.t1, g1392.t1, g19975.t1, g22462.t1, g22463.t1, g27050.t1, g27388.t1, g27389.t1, g27467.t1, g29692.t1, g5285.t1, g6827.t1, g926.t1	g13199.t1, g13414.t1, g19235.t1, g27101.t1, g28131.t1, g28132.t1, g29925.t1, g30516.t1, g30523.t1, g31275.t1, g5465.t1, g8370.t1	g12397.t1, g22880.t1, g22881.t1, g26038.t1, g29425.t1, g31490.t1, g31741.t2, g9640.t1		g12858.t1, g14772.t1, g16313.t1, g24568.t1, g24569.t1, g25049.t1, g25426.t1, g28976.t1, g28983.t1, g570.t1, g580.t1	g16262.t1, g18686.t1, g22365.t1, g25345.t1, g2549.t1, g25502.t1, g25539.t1, g4672.t1	g11011.t1, g16853.t1, g18993.t1, g19430.t1, g21630.t1, g21904.t1, g28848.t1, g3566.t1, g3577.t1	g15390.t1, g15612.t1, g21211.t1, g27572.t1, g27573.t1, g27759.t1, g29419.t1, g29473.t1, g9490.t1	g13515.t1, g13519.t1, g15478.t1, g25380.t1, g25387.t1, g27551.t1, g29216.t1, g29217.t1, g30546.t1, g8017.t1, g8502.t1, g9410.t1	g12999.t1, g24914.t1, g25041.t1, g26856.t1, g28958.t1, g29597.t1, g29600.t1, g360.t1					g20182.t1	g10112.t1, g14179.t1, g14238.t1, g15434.t1, g19273.t1, g19274.t1, g21079.t1, g22388.t1, g26776.t1, g31015.t1, g32252.t1, g32388.t1, g9983.t1	g11219.t1, g19085.t1, g19158.t1, g19887.t1, g22733.t1, g24885.t1, g27189.t1, g27486.t1, g27535.t1, g27548.t1, g29023.t1, g29914.t1, g3463.t1, g3624.t1, g3915.t1, g8365.t1	g10465.t1, g10466.t1, g11310.t1, g11518.t1, g16483.t1, g18176.t1, g18419.t1, g19701.t1, g19773.t1, g23493.t1, g23623.t1, g23624.t1, g25098.t1, g25826.t1, g25846.t1, g29826.t1, g4119.t1, g4120.t1, g4415.t1, g4415.t2, g4416.t1, g7114.t1, g8498.t1, g8595.t1												g1293.t1, g17242.t1, g1816.t1, g23708.t1, g25292.t1, g30194.t1, g3203.t1, g3527.t1, g3577.t1	g14838.t1, g17326.t1, g24897.t1, g26647.t1, g29605.t1, g31190.t1, g31252.t1, g4697.t1, g5020.t1	g12320.t1, g16603.t1, g19871.t1, g23966.t1, g24171.t1, g25063.t1, g25070.t1, g27199.t1, g3854.t1, g732.t1, g9308.t1	g13075.t1, g18290.t1, g21410.t1, g23990.t1, g24532.t1, g29281.t1, g2952.t1, g29735.t1, g31181.t1, g7705.t1, g7861.t1, g7862.t1, g9512.t1
OG0000109	g10474.t1, g11208.t1, g14023.t1, g20730.t1, g6110.t1, g6882.t1, g7481.t1, g7541.t1, g7975.t1	g10239.t1, g10245.t1, g12037.t1, g12292.t1, g17226.t1, g1881.t1, g2387.t1, g2581.t1, g4036.t1, g4062.t1, g9655.t1	g10039.t1, g10044.t1, g14917.t1, g15274.t1, g22268.t1, g3917.t1, g4278.t1, g4623.t1				g11238.t1, g11303.t1, g13162.t1, g13402.t1, g4694.t1, g6496.t1, g6554.t1, g726.t1, g9416.t1			g22951.t1			g24690.t1	g10188.t1, g11020.t1, g11859.t2, g19686.t1, g20062.t1, g22991.t1, g4168.t1, g4276.t1, g835.t1, g9403.t1		g10407.t1, g1094.t1, g14634.t1, g16340.t1, g16354.t1, g16438.t1, g16756.t1, g19826.t1, g19905.t1, g19912.t1, g20203.t1, g2582.t1, g5206.t1, g5273.t1, g5567.t1, g5635.t1, g7429.t1, g916.t1, g9968.t1, g9979.t1	g10073.t1, g10091.t1, g12189.t1, g12256.t1, g13048.t1, g18218.t1, g18278.t1, g20712.t1	g13152.t1, g16476.t1, g16924.t1, g16982.t1, g19390.t1, g20062.t1, g20816.t1, g22724.t1, g22725.t1, g3670.t1, g7080.t1, g9399.t1, g9425.t1			g28077.t1	g13325.t1, g13386.t1, g13827.t1, g16353.t1, g16480.t1, g16496.t1, g16502.t1, g16513.t1, g16669.t1, g16886.t1, g16901.t1, g17062.t1, g17207.t1, g18010.t1, g4263.t1, g6154.t1, g6163.t1, g7734.t1	g10856.t1, g11024.t1, g11152.t1, g11168.t1, g11174.t1, g11185.t1, g11341.t1, g16577.t1, g17898.t1, g19531.t1, g7789.t1, g7981.t1, g8489.t1	g12444.t1, g16445.t1, g16857.t1, g18164.t1, g19166.t1, g7272.t2, g7578.t1, g9360.t1	g10034.t1, g12772.t1, g18260.t1, g18641.t1, g3643.t1, g4121.t1, g7011.t1	g14169.t1, g22710.t1, g5017.t1, g7789.t1, g8055.t1	g14458.t1	g18240.t1, g19997.t1, g20883.t1, g2919.t1, g3112.t1, g3329.t1, g6758.t1, g8387.t1, g9839.t1	g11144.t1, g13327.t1, g20651.t1, g21079.t1, g3058.t1, g3154.t1	g14280.t1, g1522.t1, g16316.t1, g17032.t1, g21187.t1, g5924.t1, g7914.t1, g7923.t1, g8110.t1	transcript_QX1410.23109.1, transcript_QX1410.25875.1, transcript_QX1410.25995.1, transcript_QX1410.26012.1, transcript_QX1410.26024.1, transcript_QX1410.26384.1, transcript_QX1410.26526.1, transcript_QX1410.26995.1, transcript_QX1410.36012.1, transcript_QX1410.36607.1	g13644.t1, g16744.t1, g17325.t1, g22461.t1, g3354.t1, g4563.t1, g4626.t1, g5073.t1, g7574.t1
OG0000110				g14283.t1, g14283.t2, g14284.t1, g14286.t1, g14287.t1, g14288.t1, g14290.t1, g14290.t2, g14291.t1, g14293.t1, g14294.t1, g14295.t1, g14297.t1, g14297.t2, g14298.t1, g14299.t1, g14319.t1, g14319.t2, g14320.t1, g14321.t1, g14321.t2	g17599.t1, g17599.t2, g17601.t1, g17602.t1, g17602.t2, g17603.t1, g17604.t1, g17604.t2, g17605.t1, g17607.t1, g17608.t1, g17608.t2, g17609.t1, g17611.t1, g17611.t2, g17613.t1, g17614.t1, g17614.t2, g17615.t1, g17616.t1, g17616.t2, g17617.t1, g17617.t2, g17619.t1, g17620.t1, g17621.t1, g17623.t1, g17623.t2, g17624.t1, g17626.t1, g17631.t1, g17632.t1	g31195.t1, g31197.t1, g31198.t1, g31341.t1, g31342.t2, g31343.t1, g32173.t1, g32638.t2, g32640.t1, g32642.t1		g20122.t1, g20122.t2, g20122.t3	g16458.t1, g16458.t2, g16459.t1, g16461.t1, g16462.t1, g16463.t1, g16479.t1	g1289.t1, g1289.t2, g1289.t3	g11991.t1, g11991.t2, g11992.t1, g11994.t1, g11995.t1, g11996.t1, g11996.t2, g11998.t1, g11998.t2, g11999.t1, g12014.t1, g12016.t1, g12017.t1	g29410.t1, g29411.t1, g29413.t1, g29414.t1, g30555.t1, g30557.t1, g30558.t1, g30559.t1, g30560.t1, g30561.t1, g30563.t1, g30564.t2, g30885.t1, g30886.t1, g30887.t1, g30888.t1, g30890.t1	g22156.t1, g22157.t1, g22160.t1, g22161.t1, g22162.t1, g28767.t1, g28768.t1, g28769.t1, g29036.t1			g6111.t2			g24382.t1, g24382.t2, g24383.t1, g24384.t1, g24387.t1, g24390.t1, g24390.t2, g24390.t3	g19485.t1, g19485.t2, g19486.t1, g19487.t1, g19487.t2, g19491.t1, g19492.t1, g19493.t1, g19493.t2, g19494.t1, g19494.t2													g13276.t1, g13276.t2, g13277.t1, g13277.t2, g13278.t1, g13281.t1, g13281.t2, g13282.t1, g13283.t1	g24620.t1, g24620.t2, g24621.t1, g24622.t1, g24622.t2, g24625.t1, g24626.t1, g24626.t2, g24627.t1, g24627.t2	g22410.t1, g28964.t1, g28965.t1, g28967.t1, g28968.t1, g28969.t1, g28971.t1, g28972.t1, g28973.t1, g28975.t1, g28976.t1, g28977.t1, g28979.t1, g28980.t1, g28982.t1, g29440.t1, g29441.t1	g23569.t1, g23570.t1, g23572.t1, g23573.t1, g23615.t1, g23616.t1, g30507.t1, g31107.t1, g31108.t1, g31109.t1, g31417.t1, g31418.t1, g31419.t1
OG0000111				g27420.t1, g27429.t1, g33216.t1	g24758.t1, g24779.t1, g27839.t1			g23807.t1, g23813.t1, g23827.t1, g23833.t1, g23839.t1, g23842.t1, g23848.t1, g23861.t1, g23867.t1, g23873.t1, g23879.t1, g23885.t1, g23891.t1, g23897.t1, g24475.t1, g24480.t1, g24485.t1, g24494.t1, g24499.t1, g24504.t1, g24509.t1, g24514.t1, g24519.t1, g24524.t1, g24529.t1, g24534.t1, g24539.t1, g24544.t1, g24549.t1, g29608.t1, g29613.t1, g29618.t1, g29623.t1, g29628.t1, g29840.t1, g29845.t1, g29850.t1, g29855.t1, g29860.t1, g29865.t1, g30074.t1, g30113.t1	g26255.t1, g26262.t1, g27721.t1, g27727.t1, g27732.t1, g27737.t1, g27742.t1, g27748.t1, g27753.t1, g27762.t1, g27767.t1, g27776.t1, g27781.t1, g27786.t1, g27791.t1, g27800.t1, g29690.t1, g29697.t1, g29710.t1, g29715.t1, g29724.t1, g29729.t1, g29750.t1, g29757.t1	g28207.t1, g28212.t1, g28217.t1, g28222.t1, g28227.t1, g28232.t1, g28237.t1, g28242.t1, g28247.t1, g28252.t1, g28257.t1, g28262.t1, g28267.t1, g28272.t1, g28282.t1, g28287.t1, g29267.t1, g29273.t1, g29286.t1, g29310.t1, g29316.t1, g29322.t1, g29328.t1, g29334.t1, g29340.t1, g29352.t1, g29358.t1, g29364.t1, g29381.t1, g29387.t1, g29395.t1, g29401.t1, g29407.t1, g29410.t1, g29416.t1, g29434.t1, g29446.t1, g29452.t1, g29462.t1, g29468.t1, g29480.t1, g29489.t1, g29494.t1, g29504.t1, g29514.t1, g29520.t1, g29526.t1, g29532.t1, g29538.t1, g29551.t1, g29555.t1, g29561.t1, g29568.t1, g29574.t1, g29580.t1	g25355.t1, g25362.t1, g25369.t1, g25376.t1, g25383.t1, g25390.t1, g25397.t1, g25404.t1, g25411.t1, g25418.t1, g27543.t1, g27548.t1, g27553.t1, g29405.t1, g29410.t1, g30018.t1	g28334.t1, g29253.t1, g29266.t1							g23727.t1, g23740.t1	g28332.t1	g26204.t1, g26212.t1, g4518.t1, g4518.t2					g23364.t1							g30874.t1	g21105.t1, g21114.t1, g21123.t1, g21129.t1, g21134.t1, g21147.t1, g21152.t1, g21165.t1, g21170.t1, g21179.t1, g21185.t1, g21190.t1, g21199.t1, g28298.t1, g28304.t1, g28317.t1, g29479.t1, g29685.t1, g29699.t1, g31145.t1, g31151.t1, g31164.t1, g31178.t1, g31246.t1, g31260.t1, g31266.t1, g31272.t1, g31314.t1, g31327.t1
OG0000112	g18762.t1	g18573.t1	g11937.t1	g16994.t1, g19086.t1, g2089.t1, g2092.t1, g29690.t1, g29690.t2, g31056.t1, g31057.t1, g31058.t1, g31058.t2, g31068.t1, g32318.t1, g32320.t1, g32321.t1	g15563.t1, g15564.t1, g21434.t1, g21436.t1, g25403.t2, g25413.t1, g25413.t2, g25414.t1, g25415.t1	g31698.t1, g3652.t1, g3653.t1, g4904.t1, g4905.t1, g4916.t2	g10697.t1	g17160.t1, g22081.t1, g22082.t1, g27803.t1, g27804.t1, g29230.t1, g29231.t1, g29233.t1, g29234.t1, g29236.t1, g29237.t1	g26355.t1, g26366.t1, g26367.t1, g4500.t1, g4501.t1, g4504.t1, g4505.t1, g4507.t1, g4508.t1, g9693.t1, g9694.t1	g21682.t1, g21684.t1, g21686.t1, g21689.t1, g21693.t1, g23079.t1, g23960.t1, g23971.t1, g23972.t1	g15443.t1, g15444.t1, g15446.t1, g15450.t1, g15452.t1, g15456.t1, g1983.t1, g24649.t1, g24659.t1, g24660.t1	g15561.t1, g30464.t1, g3264.t1, g4441.t1, g4442.t1, g7412.t1, g7413.t1	g4468.t1, g4469.t1, g4480.t2, g7278.t1, g7283.t1, g7285.t1	g13160.t1	g10583.t1	g20246.t1	g21858.t1	g20701.t1	g10338.t1, g10347.t1, g10348.t1, g11242.t1, g11243.t1, g11245.t1, g13652.t1, g13655.t1	g16818.t1, g16827.t1, g16830.t1, g26271.t1, g26272.t1, g26274.t1, g26276.t1, g26277.t1, g26280.t1, g26281.t1, g26285.t1	g18100.t1, g18103.t1, g18108.t1, g18110.t1, g18113.t1, g18115.t1, g18117.t1, g18682.t1, g18683.t1, g18692.t1, g18693.t1, g29618.t1, g29618.t2, g29620.t1, g30181.t1, g6821.t1, g6822.t1, g6822.t2	g9043.t1	g14396.t1	g5971.t1	g19829.t1	g11518.t1	g3257.t1, g3259.t1	g19170.t1	g16074.t1	g20583.t1	transcript_QX1410.32921.1	g19147.t1	g22695.t1, g27659.t1, g27660.t1, g27671.t1, g27671.t2, g7411.t1, g7412.t1	g23798.t1, g23799.t1, g24762.t1, g24764.t1, g24765.t1, g24765.t2, g24777.t1, g25364.t1, g30743.t1, g30744.t1, g31300.t1, g31300.t2	g3258.t1, g3259.t1, g4522.t1, g4523.t1, g4533.t1, g4534.t1, g4535.t1, g7324.t2, g7325.t1, g7327.t1, g7328.t1, g7330.t1, g7331.t1, g7334.t1, g7335.t1	g14649.t1, g4559.t1, g4560.t1, g7334.t1, g7335.t1, g7339.t1, g7341.t1, g7343.t1, g7344.t1
OG0000113	g19416.t1, g19491.t1	g7046.t1, g7120.t1	g12359.t1, g12433.t1	g5897.t1, g5980.t1, g5986.t1, g5994.t1, g5998.t1, g6003.t1, g6008.t1, g6012.t1	g28794.t1, g28799.t1, g28803.t1, g28812.t1, g28818.t1, g28906.t1, g30916.t1	g29938.t1, g30026.t1, g30032.t1, g30042.t1, g30046.t1, g30051.t1, g30057.t1, g30063.t1, g30068.t1, g30074.t1	g17813.t1, g17887.t1	g19787.t1, g28447.t1, g28453.t1, g28458.t1, g28465.t1, g28470.t1, g28476.t1, g28481.t1, g28486.t1, g28492.t1	g20363.t1, g20369.t1, g20374.t1, g20381.t1, g20386.t1, g20386.t2, g20391.t1, g20395.t1, g20400.t1, g20406.t1, g20500.t1	g16152.t1, g16158.t1, g16163.t2, g16168.t1, g16173.t1, g16178.t1, g16182.t1, g16191.t1, g16197.t1, g16297.t1	g23758.t1, g23764.t1, g23769.t1, g23769.t2, g23775.t1, g23780.t1, g23785.t1, g23789.t1, g23798.t1, g23804.t1, g23903.t1	g28807.t1, g28893.t1, g28899.t1, g28909.t1, g28917.t1	g28070.t1, g29385.t1, g29390.t1, g29395.t1	g15144.t1, g15218.t1	g16176.t1, g16245.t1	g15077.t1, g15151.t1	g22825.t1, g22896.t1	g21351.t1, g21424.t1	g16979.t1, g17085.t1, g17088.t1, g17094.t1, g17099.t1, g17104.t1	g4472.t1, g4571.t1, g4577.t1, g4582.t1, g4582.t2, g4587.t1	g21584.t1, g21589.t1, g25404.t1, g25667.t1, g25756.t1, g25756.t2, g25762.t1, g25767.t1, g25767.t2, g25772.t1, g29346.t1, g29349.t1, g29355.t1, g29355.t2, g29359.t1, g29644.t1, g30099.t1, g30105.t1, g30105.t2, g30109.t1	g19146.t1, g19220.t1	g20568.t1, g20642.t1	g21484.t1, g21556.t1	g14151.t1, g14220.t1	g12678.t1, g12750.t1	g21290.t1, g21356.t1	g6901.t1, g6973.t1	g3297.t1, g3368.t1	g12835.t1, g12909.t1	transcript_QX1410.19789.1, transcript_QX1410.19853.1	g10458.t1, g10532.t1	g23036.t1, g23042.t1, g23047.t1, g23053.t1, g23058.t1, g23063.t1, g23067.t1, g23077.t1, g23083.t1, g23168.t1	g13044.t1, g13131.t1, g13137.t1, g13145.t1, g13149.t1, g13154.t1, g13159.t1, g13165.t1, g13170.t1, g13176.t1	g28424.t1, g28535.t1, g28540.t1, g28546.t1, g28551.t1, g28557.t1, g28563.t1, g28568.t1	g29800.t1, g29809.t1, g29907.t1, g29912.t1, g29915.t1, g29918.t1, g29924.t1
OG0000114	g15152.t1			g13137.t1, g13438.t1, g13939.t1, g19169.t1, g22412.t1, g28616.t1, g32966.t1, g3561.t1, g3561.t2, g8521.t1	g10516.t1, g12822.t1, g13900.t1, g16649.t1, g17837.t1, g21039.t1, g21367.t1, g27993.t1, g28671.t1, g30375.t1, g5115.t1, g6204.t1, g6891.t1, g8159.t1	g11669.t1, g12063.t1, g12548.t1, g1272.t1, g21165.t1, g24019.t1, g3739.t1, g6410.t1, g6923.t1		g10829.t1, g10859.t1, g10890.t1, g11030.t1, g11566.t1, g15532.t1, g19644.t1, g1990.t1, g1990.t2, g27894.t1, g4366.t1, g5821.t1, g6022.t1	g10176.t1, g13972.t1, g14416.t1, g14418.t1, g17225.t1, g18190.t1, g23115.t1, g23249.t1, g23280.t1, g23310.t1, g23311.t1, g29587.t1, g5326.t1, g9605.t1	g10159.t1, g20283.t1, g21747.t1, g22068.t1, g22095.t1, g22285.t1, g22509.t1, g23168.t1, g25204.t1, g3225.t1, g5113.t1	g13661.t1, g14626.t1, g15064.t1, g15066.t1, g15517.t1, g17161.t1, g17679.t1, g2076.t1, g26513.t1, g29776.t1, g30169.t1, g4610.t1, g6397.t1, g8689.t1, g8812.t1	g11614.t1, g11790.t1, g1284.t1, g13946.t1, g20416.t1, g20453.t1, g29167.t1, g3346.t1, g5699.t1, g5735.t1, g6102.t1, g7344.t1, g8413.t1, g9699.t2	g11322.t1, g14441.t1, g1499.t1, g19929.t1, g19976.t1, g2010.t1, g2328.t1, g2636.t1, g3119.t1, g5625.t1, g6276.t2						g12136.t1, g12171.t1, g13412.t1, g13704.t1, g15069.t1, g17680.t1, g23276.t1, g23500.t1, g26843.t1, g29258.t1, g32255.t1, g32883.t1, g4080.t1, g5683.t1, g8508.t1	g13542.t1, g15389.t1, g16378.t1, g17738.t1, g20816.t1, g24695.t1, g2472.t1, g7857.t1	g12128.t1, g16335.t1, g16835.t1, g18050.t1, g20564.t1, g25834.t1, g6914.t1												g15522.t1, g16015.t1, g19058.t1, g22631.t1, g25135.t1, g25638.t1, g26515.t1, g29743.t1, g29764.t1, g7321.t1, g9286.t1	g15372.t1, g17924.t1, g17945.t1, g20392.t1, g2070.t1, g23982.t1, g25302.t1, g29931.t1, g4169.t1, g5456.t1, g6004.t1, g6846.t1, g977.t1	g11403.t1, g11613.t1, g14567.t1, g20194.t1, g29305.t1, g7265.t1	g10247.t1, g10371.t1, g11935.t1, g21356.t1, g21394.t1, g30494.t1, g30831.t1, g4983.t1, g6997.t1, g7262.t1
OG0000115		g18083.t2, g18099.t1, g18100.t1	g23106.t1, g23110.t1	g20076.t1, g20076.t2, g20076.t3, g20076.t4, g20103.t1, g20104.t1, g20105.t1, g20105.t3, g30392.t1, g30392.t2	g12120.t1, g12122.t1, g12136.t1, g12136.t2, g12137.t3, g12137.t4, g2706.t1, g29461.t1	g31750.t1, g7357.t1, g8405.t1	g22906.t1, g22907.t1, g22919.t2	g27315.t1, g27322.t1, g27332.t1, g27333.t1, g27333.t2, g27334.t1, g27334.t2, g27394.t1, g27394.t2, g27394.t3, g27394.t4, g27394.t5, g27394.t6, g27394.t7, g28368.t1	g29344.t1, g29351.t1, g29361.t1, g29362.t1, g29362.t2, g29363.t1, g29363.t2, g29438.t1, g29438.t2, g29438.t3, g29438.t4, g29438.t5, g29439.t1, g4888.t1	g10079.t1, g10079.t2, g19303.t1, g19303.t2, g19303.t3, g19305.t1, g19305.t2, g19306.t1, g19333.t1, g19333.t2, g19333.t3, g19334.t1	g17245.t1, g17245.t2, g9584.t1, g9584.t2, g9584.t3, g9585.t1, g9611.t1, g9612.t1, g9612.t2, g9614.t1, g9614.t2, g9614.t3	g29921.t1, g6975.t4, g8140.t1, g8141.t1, g8142.t2, g8151.t1	g4760.t1, g6878.t1	g13616.t1, g13628.t1, g13629.t1	g23345.t1, g23348.t1, g23356.t1, g23357.t1	g19791.t1, g19795.t1	g22262.t1, g22266.t1, g22267.t1	g20254.t1, g20258.t1, g20259.t1	g17605.t1, g19147.t1, g19147.t2, g19147.t3, g19149.t1, g19150.t1, g19159.t1, g19161.t1	g15253.t1, g19178.t1, g19179.t2, g19179.t3, g19192.t1, g19192.t2, g19199.t1, g19199.t2, g2971.t1	g17685.t1, g19658.t1, g19658.t2, g19665.t1, g19665.t2, g19678.t2, g19678.t3, g19679.t1, g30211.t1	g9464.t1, g9468.t1, g9476.t1, g9478.t1	g14871.t1, g14876.t1	g5545.t1		g11945.t1, g11958.t1	g20890.t1, g20896.t1	g18746.t1, g18747.t1, g18751.t1, g18752.t1	g22366.t1, g22367.t1, g22371.t1		transcript_QX1410.33311.1, transcript_QX1410.33321.1	g21903.t1, g21907.t1	g14234.t1, g28663.t1, g28685.t3, g28686.t1, g28686.t2, g28686.t3, g28686.t4, g28686.t5	g13845.t1, g13845.t2, g13845.t3, g13845.t4, g13845.t5, g13846.t3, g13868.t1, g9148.t1	g6912.t1, g8018.t1, g8020.t1, g8042.t1, g8044.t1	g31910.t1, g4852.t1, g7952.t1, g7953.t1, g7978.t1, g7979.t1, g7981.t1, g7982.t1
OG0000116	g17538.t1, g19332.t1	g7207.t1, g8202.t1	g12277.t1, g7555.t1	g16435.t1, g20657.t1, g23004.t1, g24575.t1, g24576.t1, g29564.t1, g29565.t1, g30707.t1, g32911.t1, g32912.t1	g11838.t1, g22798.t1, g30057.t1, g30481.t1, g30482.t1, g3208.t1	g16045.t1, g16156.t1, g16400.t1, g23203.t1, g30190.t1, g7946.t1, g7947.t1	g1384.t1, g6640.t1	g14775.t1, g14777.t1, g15256.t1, g26033.t1, g29658.t1, g29658.t2, g5861.t1, g6048.t1, g6576.t1, g9784.t1	g1015.t1, g16638.t1, g18848.t1, g19067.t1, g19067.t2, g2344.t1, g2355.t1, g2355.t2, g25497.t1, g25499.t1, g28356.t1, g29008.t1, g6056.t1	g1555.t1, g16060.t1, g16073.t1, g18455.t1, g19423.t1, g19427.t1, g3198.t1, g3420.t1, g8938.t1	g12328.t1, g13634.t1, g18406.t1, g20154.t1, g20154.t2, g20155.t1, g20156.t1, g20156.t2, g20156.t3, g20619.t1, g20619.t2, g22880.t1, g28134.t1, g9493.t1, g9495.t1	g16248.t1, g25761.t1, g27947.t2, g28648.t1, g30863.t1, g30866.t1, g8020.t1, g8021.t1, g8023.t1, g9723.t1	g10138.t1, g11203.t1, g15533.t1, g15679.t1, g2386.t1, g28867.t1, g29477.t1, g9466.t1	g15058.t1, g6123.t1	g16059.t1, g22703.t1	g12545.t1, g15246.t1	g3944.t1	g12567.t1, g21263.t1	g13034.t1, g13035.t1, g26822.t1, g27878.t1, g28517.t1, g6146.t1, g82.t1	g16650.t1, g24586.t1, g28197.t1, g28639.t1, g29110.t1, g29805.t1, g6198.t1, g6199.t1, g6203.t1	g11281.t1, g13445.t1, g20296.t1, g23113.t1, g27447.t1, g27448.t1, g27457.t1, g29344.t1, g29357.t1, g29371.t1, g29495.t1, g29850.t1, g30107.t1, g9676.t1	g19057.t1, g2048.t1	g20725.t1, g815.t1	g8854.t1	g5454.t1	g10127.t1	g20058.t1	g5477.t1, g6815.t1	g6240.t1	g12750.t1, g15558.t1	transcript_QX1410.17477.1, transcript_QX1410.40977.1	g10374.t1, g14764.t1	g12746.t1, g1382.t1, g17059.t1, g17743.t1, g29598.t1, g30005.t1, g3582.t1	g19909.t1, g20651.t1, g23192.t1, g23525.t1, g31373.t1, g31374.t1, g5335.t1, g7785.t1	g17312.t1, g25398.t1, g28259.t1, g9638.t1	g11534.t1, g12600.t1, g14449.t1, g15053.t1, g20470.t1, g25697.t1, g29917.t2, g31142.t1, g31979.t1, g6242.t1, g8093.t1
OG0000117				g11503.t1, g11734.t1, g1301.t1, g13084.t1, g14124.t1, g15190.t1, g15553.t1, g16392.t1, g1785.t1, g18195.t1, g19710.t1, g21273.t1, g21318.t1, g21403.t1, g24547.t1, g28710.t1, g31727.t1, g31890.t1, g51.t1, g7383.t1	g11704.t1, g11747.t1, g11853.t1, g14645.t1, g18610.t1, g20220.t1, g22262.t1, g26669.t1, g27081.t1, g29027.t1, g29348.t1, g31474.t1, g3538.t1	g13990.t1, g16344.t1, g19742.t1, g245.t1, g26864.t1, g27553.t1, g29399.t1, g30982.t1, g31719.t1, g32711.t1, g4486.t1		g10851.t1, g19676.t1, g22562.t1, g22571.t1, g2479.t1, g26147.t1, g26849.t1, g9754.t1	g12574.t1, g12953.t1, g132.t1, g13316.t1, g1929.t1, g23288.t1, g25233.t1, g27497.t1, g27523.t1, g27532.t1, g28439.t1, g2886.t1, g3764.t1, g554.t1, g6276.t1, g6827.t1, g9564.t1	g10665.t1, g11031.t1, g11173.t1, g11222.t1, g12987.t1, g13358.t1, g17118.t1, g18159.t1, g19092.t1, g1913.t1, g1928.t1, g22263.t1, g26810.t1, g27595.t1, g27621.t1, g27630.t1, g28993.t1, g29004.t1, g3392.t1, g4389.t1, g6601.t1, g7569.t1, g8725.t1	g11231.t1, g13801.t1, g17054.t1, g19534.t1, g22078.t1, g23279.t1, g26071.t1, g27432.t1, g2887.t1, g3510.t1, g9819.t1	g12763.t1, g15479.t1, g15748.t1, g15985.t1, g18640.t1, g19058.t1, g19169.t1, g19172.t1, g19387.t1, g25182.t1, g25578.t1, g25581.t1, g25609.t1, g28177.t1, g28266.t1, g29456.t1, g3384.t1	g10592.t1, g21214.t1, g24894.t1, g24912.t1, g26934.t1, g27596.t1, g27968.t1, g28183.t1, g28456.t1, g28717.t1, g29093.t1, g8911.t1						g13459.t1, g1580.t1, g28046.t1, g4255.t1, g5696.t1	g10348.t1, g11232.t1, g19378.t1, g24538.t1, g26315.t1, g29025.t1, g6415.t1	g23689.t1, g23689.t2										transcript_QX1410.40440.1		g10951.t1, g1312.t1, g14442.t1, g1510.t1, g3707.t1, g4860.t1, g564.t1	g19340.t1, g22137.t1, g29586.t1, g30235.t1, g4308.t1	g15933.t1, g17133.t1, g17872.t1, g17873.t1, g22595.t1, g25185.t1, g25239.t1, g26566.t1, g27298.t1, g27887.t1, g28478.t1, g28917.t1, g29594.t1, g30003.t1, g3958.t2	g13407.t1, g15714.t1, g1622.t1, g22778.t1, g26598.t1, g27026.t1, g27454.t1, g348.t1
OG0000118		g10101.t1	g9899.t1	g28009.t1, g28010.t1, g28017.t1, g28074.t1, g28075.t1, g28078.t1, g28079.t1, g28079.t2	g27399.t1, g27399.t2, g27399.t3, g27400.t1, g27400.t2, g27406.t1, g27467.t1, g27467.t2, g27468.t1, g27471.t1, g27472.t1, g27472.t2	g23310.t1, g23311.t1, g23312.t1, g23315.t1, g23316.t1, g23317.t1, g23332.t1, g23335.t1, g23369.t1, g23399.t1, g23400.t1, g23401.t2, g23402.t1, g23404.t1, g23405.t1, g23406.t3		g333.t1, g334.t1, g341.t1, g397.t1, g398.t1, g402.t1, g403.t1	g16064.t1, g16065.t1, g16072.t1, g16136.t1, g16137.t1, g16138.t1, g16141.t1, g16146.t1, g16147.t1, g16150.t1	g1015.t1, g1016.t1, g1020.t1, g1021.t1, g959.t1, g960.t1, g967.t1	g11622.t1, g11624.t1, g11663.t1, g11697.t1, g11699.t1, g11701.t1	g22175.t1, g22176.t1, g22177.t2, g22178.t1, g22179.t1, g22180.t1, g22183.t1, g22191.t1, g22224.t1, g22249.t1, g22250.t1, g22251.t1, g22252.t1, g22257.t1, g22259.t1	g21743.t1, g21744.t1, g21745.t1, g21748.t1, g21749.t2, g21755.t1, g21790.t1, g21840.t2, g21841.t1, g21842.t1, g21843.t1, g21848.t1, g21850.t1		g5857.t1	g5644.t1			g24695.t1, g24697.t1, g24763.t1	g19796.t1, g19796.t2, g19797.t1, g19797.t2, g19801.t1, g19801.t2, g19801.t3, g19801.t4, g19802.t1, g19803.t1, g19862.t1, g19868.t1, g19873.t1, g19874.t1, g19875.t1	g8825.t1, g8825.t2, g8832.t1, g8904.t1, g8904.t2, g8905.t1												g12850.t1, g12851.t1, g12852.t1, g12855.t1, g12856.t1, g12857.t1, g12870.t1, g12872.t1, g12909.t1, g12938.t1, g12939.t1, g12940.t1, g12940.t2, g12940.t3, g12940.t4, g12942.t1, g12944.t1, g12944.t2, g12944.t3, g12944.t5	g7583.t2, g7583.t3, g7583.t4, g7583.t5, g7585.t1, g7587.t1, g7588.t1, g7588.t2, g7589.t1, g7590.t1, g7620.t1, g7655.t1, g7657.t1, g7671.t1, g7672.t1, g7673.t1, g7674.t1, g7677.t1, g7678.t1, g7679.t1	g22032.t1, g22033.t1, g22039.t1, g22101.t2, g22102.t1, g22104.t1, g22107.t1, g22108.t1, g22110.t1	g23198.t1, g23199.t1, g23200.t1, g23206.t1, g23211.t1, g23269.t1, g23272.t1, g23273.t1, g23275.t1
OG0000119	g4299.t1	g4771.t2	g20728.t2	g20356.t1, g20356.t2, g20357.t1, g20358.t1, g20359.t1, g20408.t1, g20411.t1, g20412.t1, g20415.t1, g20416.t1	g21689.t1, g21690.t1, g21747.t1, g21747.t4, g21750.t2, g21754.t1, g21754.t2, g21755.t1, g21756.t1, g21760.t1	g15809.t1, g15813.t1, g15815.t1, g15874.t1, g15875.t1, g15876.t1, g15877.t1, g15879.t1	g8221.t1	g21444.t1, g21445.t1, g21448.t1, g21448.t2, g21448.t3, g21449.t1, g21449.t2, g21450.t1, g21451.t1, g21453.t1, g21453.t2, g21501.t1, g21502.t1, g21503.t1, g21504.t1	g22675.t1, g22677.t1, g22728.t1, g22729.t1, g22729.t2, g22730.t1, g22735.t1	g21241.t1, g21242.t1, g21245.t1, g21246.t1, g21246.t2, g21247.t1, g21247.t2, g21247.t3, g21248.t1, g21249.t1, g21300.t1, g21301.t1, g21302.t1, g21303.t1	g18583.t1, g18585.t1, g18636.t1, g18636.t2, g18637.t1, g18637.t2, g18638.t1, g18643.t1	g15560.t1, g15565.t1, g15566.t1, g15567.t1, g15570.t1, g15621.t1, g15622.t1, g15623.t1, g15624.t2	g15199.t1, g15200.t1, g15201.t1, g15202.t2, g15203.t2, g15255.t1, g15256.t1, g15257.t1, g15259.t1	g21136.t1	g2842.t2	g9399.t2	g16148.t2	g8945.t2	g13755.t1, g13758.t1, g13758.t2, g13759.t1, g13760.t1, g13764.t1, g8660.t1, g8661.t1, g8662.t1, g8662.t2, g8663.t1, g8666.t1	g16919.t1, g16921.t1, g16922.t1, g16923.t1, g16926.t1, g16927.t1, g1735.t1, g1736.t1, g1737.t1	g10308.t1, g10309.t1, g10312.t1, g10313.t1, g10314.t1, g10317.t1, g10367.t1, g10368.t1, g10369.t1	g10711.t1	g16132.t2	g19853.t1	g16966.t2	g15680.t2		g16436.t2	g9316.t2	g10245.t2	transcript_QX1410.43636.1	g9768.t1	g7829.t1, g7831.t1, g7831.t2, g7832.t1, g7833.t1, g7834.t1, g7892.t1, g7895.t2, g7896.t1, g7897.t1, g7901.t2, g7901.t3	g15396.t1, g15398.t2, g15399.t1, g15400.t1, g15404.t2, g15404.t3, g26279.t1, g26281.t1, g26281.t2, g26281.t4, g26282.t1, g26283.t1	g15545.t1, g15546.t1, g15549.t1, g15550.t1, g15551.t1, g15554.t1, g15604.t1, g15605.t1, g15606.t1	g14650.t1, g15965.t1, g16018.t1, g16019.t1, g16020.t1, g30678.t1, g30679.t1
OG0000120	g10632.t1, g10633.t1	g9815.t1, g9816.t1	g9618.t1, g9619.t1	g12396.t1, g12397.t1, g12398.t1, g12415.t1, g12416.t1, g12417.t1, g12418.t1	g9505.t1, g9506.t1, g9507.t1, g9508.t1, g9526.t1, g9527.t1, g9528.t1, g9529.t1, g9530.t1, g9532.t1	g22391.t1, g22392.t1, g22393.t1, g22394.t1, g22402.t1, g22404.t1, g22424.t1, g22425.t1, g22426.t1, g31101.t1, g31102.t1, g31103.t1, g31104.t1	g13013.t1, g13014.t1	g9295.t1, g9296.t1, g9297.t1, g9298.t1, g9312.t1, g9313.t1, g9314.t1, g9315.t1	g24338.t1, g24340.t1, g24361.t1, g24362.t1, g24363.t1	g250.t1, g252.t1, g270.t1, g271.t1, g272.t1	g10908.t1, g10909.t1, g10910.t1, g10911.t1, g10927.t1, g10928.t1, g10929.t1, g10930.t1	g21515.t1, g21516.t1, g21517.t1, g21518.t1, g21535.t1, g21536.t1, g21537.t1, g21538.t1, g21539.t1, g21540.t1, g21541.t1	g21037.t1, g21038.t1, g21055.t1, g21056.t1, g21057.t1, g21058.t1, g21059.t1, g21060.t1, g21061.t1, g21062.t1, g29204.t1, g29205.t1	g3551.t1, g3552.t1	g6378.t1, g6379.t1	g5341.t1, g5343.t1	g9015.t1, g9017.t1, g9019.t1	g3821.t1, g3822.t1	g253.t1, g254.t1, g255.t1, g256.t1, g274.t1, g275.t1, g276.t1, g277.t1	g4864.t1, g4865.t1, g4866.t1, g4867.t1, g4885.t1, g4886.t1, g4887.t1, g4888.t1, g4889.t1, g4890.t1, g4891.t1	g8134.t1, g8135.t1, g8136.t1, g8137.t1, g8153.t1, g8154.t1, g8155.t1	g16636.t1, g16638.t1	g11309.t1, g11311.t1	g16994.t1, g16996.t1, g16998.t1, g17000.t1	g3110.t1, g3111.t1	g6776.t1, g6778.t1, g6780.t1	g1854.t1, g1855.t1	g2572.t1, g2573.t1	g4243.t1, g4245.t1, g4246.t1	g7571.t1, g7572.t1	transcript_QX1410.26137.1, transcript_QX1410.26139.1	g7730.t1, g7731.t1	g12148.t1, g12150.t1, g12170.t1, g12171.t1, g12172.t1	g8365.t1, g8366.t1, g8367.t1, g8387.t1, g8389.t1	g21294.t1, g21295.t1, g21296.t1, g21297.t1, g21314.t1, g21315.t1, g21316.t1, g21317.t1, g21318.t1	g22448.t1, g22449.t1, g22450.t1, g22451.t1, g22469.t1, g22470.t1, g22471.t1, g22472.t1, g22473.t1, g22474.t1
OG0000121	g13353.t1, g14856.t1, g17685.t2, g18806.t1, g20984.t2, g22611.t1, g22785.t2, g3821.t2, g6618.t2	g16734.t2, g17810.t1, g21132.t1, g5264.t2, g8052.t2, g8809.t2	g1071.t1, g14068.t2, g14762.t2, g19218.t1, g19712.t1, g22582.t1, g7391.t2, g8616.t1, g9851.t1				g1550.t2, g16667.t2, g18448.t2, g18885.t1, g2868.t1, g4199.t2, g5992.t1, g9565.t1							g1122.t2, g1125.t1, g11478.t1, g13478.t2, g13479.t1, g16655.t2, g19809.t1, g22013.t2, g395.t2, g408.t1, g5945.t2, g9910.t1	g10273.t2, g10341.t2, g16128.t2, g16140.t2, g16145.t1, g18906.t2, g21859.t1, g22445.t1, g6246.t1	g11533.t2, g1161.t2, g11714.t2, g12119.t2, g13723.t1, g16641.t1, g17719.t2, g20197.t2, g20300.t2, g2862.t2, g2865.t1, g763.t2, g7649.t2, g9890.t2	g10760.t1, g13653.t1, g18737.t1, g22738.t1, g3464.t1, g3794.t2, g4360.t1	g12716.t2, g13270.t1, g15106.t1, g16202.t1, g16205.t2, g18965.t2, g19429.t1, g19974.t1, g21162.t2, g230.t1, g3955.t1, g4365.t3, g8469.t2	g5630.t1			g12671.t1, g14095.t1, g14100.t1, g1896.t2, g20595.t1, g22762.t2, g5249.t2, g6442.t1	g15140.t2, g15627.t1, g16506.t2, g19049.t2, g21809.t1, g23128.t2, g648.t2, g8758.t1, g8763.t1	g11304.t2, g11967.t2, g18570.t1, g19258.t2, g20547.t2, g21639.t1, g21764.t2, g22682.t1, g8423.t2	g11431.t2, g14300.t1, g19923.t2, g20268.t2, g22226.t1, g3799.t1, g5023.t1, g5610.t1, g5692.t1, g9327.t1	g10548.t2, g12590.t1, g14658.t1, g7480.t1, g857.t1, g8873.t1, g9887.t1, g9972.t1	g17205.t2, g18069.t1, g21257.t1, g21674.t1, g2450.t2, g4875.t1, g7204.t2	g14925.t1, g21926.t1, g23086.t2, g3609.t1, g5244.t1, g5326.t1, g5898.t2, g8882.t2, g9298.t2	g17863.t2, g1858.t2, g21174.t1, g21467.t1, g3209.t1, g6388.t2, g6963.t2	g11075.t1, g15137.t2, g15708.t2, g21280.t2, g22191.t1, g241.t2, g5434.t2, g5435.t1	transcript_QX1410.23758.1, transcript_QX1410.23764.1, transcript_QX1410.35146.1, transcript_QX1410.36487.1, transcript_QX1410.36488.1, transcript_QX1410.38079.1, transcript_QX1410.41440.1	g1005.t1, g13911.t2, g14598.t2, g15595.t1, g19194.t1, g20333.t2, g21608.t2, g22957.t1
OG0000122				g16290.t1, g16941.t1, g16944.t1, g18751.t1, g18752.t1, g19864.t1, g19864.t2, g19865.t1, g21629.t1, g24609.t1, g24610.t1, g26466.t1, g29808.t1, g29821.t1, g30808.t1, g5811.t1	g12334.t1, g12335.t1, g13120.t1, g13147.t1, g17534.t1, g2205.t1, g22288.t1, g22289.t1, g24414.t1, g24414.t2, g24415.t1, g25642.t1, g29022.t1, g31794.t1, g3364.t1, g5798.t1, g9423.t1	g18312.t2, g18313.t1, g18703.t1, g23681.t1, g26524.t1, g26627.t1, g26628.t1, g27652.t1, g27653.t1, g29712.t1, g30684.t1, g32353.t1		g1444.t1, g1788.t1, g19875.t1, g20084.t1, g24722.t1, g29390.t1, g3523.t1, g7091.t1, g7098.t1, g7099.t1, g9418.t1	g14050.t1, g16413.t1, g16420.t1, g1984.t1, g20594.t1, g2419.t1, g29629.t1, g29630.t1, g29631.t1, g3343.t1, g555.t1	g11165.t1, g11169.t1, g11175.t1, g11196.t1, g1253.t1, g14194.t1, g16268.t1, g2573.t1, g28638.t1, g28956.t1, g28958.t1, g28997.t1, g29507.t1	g11966.t1, g14702.t1, g20663.t1, g20670.t1, g23874.t1, g324.t1, g33.t1, g3735.t1, g7207.t1	g12271.t1, g22574.t1, g22598.t1, g24348.t1, g25522.t1, g25529.t1, g25530.t1, g25603.t1, g26942.t1, g28647.t1, g29445.t1, g29743.t1, g30536.t1	g18041.t1, g18081.t1, g22107.t1, g24837.t1, g24842.t1, g24843.t1, g24934.t1						g12837.t1, g13516.t1, g13517.t1, g13552.t1, g16818.t1, g24424.t1, g24426.t1, g29460.t1, g29476.t1, g29997.t1, g32667.t1, g7304.t1	g21938.t1, g22031.t1, g23449.t1, g23477.t1, g26368.t1, g26369.t1, g26375.t1	g17808.t1, g23622.t1, g4334.t1, g4335.t1, g9169.t1, g975.t1												g1077.t1, g23410.t1, g25514.t1, g3764.t1, g3765.t1, g3877.t1, g460.t1, g462.t1, g5023.t1	g12801.t1, g16025.t1, g16026.t1, g17557.t1, g18362.t1, g18363.t1, g18974.t1, g21976.t1, g26884.t1	g12637.t1, g13579.t1, g192.t1, g22362.t1, g22364.t1, g22606.t1, g22608.t1, g24747.t1, g25144.t1, g25145.t1, g25148.t1, g25149.t1, g25232.t1, g25251.t1, g28258.t1, g28332.t1	g11647.t1, g11648.t1, g23436.t1, g26512.t1, g26517.t1, g26518.t1, g26657.t1, g29037.t1, g30878.t1, g30879.t2
OG0000123				g11336.t2, g11844.t1, g15322.t2, g1960.t1, g1961.t1, g2.t1, g22251.t1, g28271.t1, g32893.t1, g3348.t1, g4129.t1, g7272.t1	g11610.t1, g11611.t1, g13211.t1, g14554.t1, g21061.t1, g7638.t1, g8490.t1	g10533.t2, g13816.t1, g13817.t1, g26263.t1, g30308.t1, g30309.t1, g31292.t1, g32244.t1, g3599.t1, g9307.t1		g15410.t1, g15410.t2, g22439.t1, g23516.t1, g23517.t1, g25771.t1, g6265.t1, g6266.t1, g6266.t2, g8168.t1, g8168.t2, g8168.t3	g19282.t1, g19283.t1, g21215.t1, g21216.t1, g2565.t1, g29676.t1, g29739.t1	g11215.t1, g11216.t1, g17018.t1, g17018.t2, g2689.t1, g2984.t1, g2984.t2, g2985.t1, g7695.t1	g13405.t1, g13405.t2, g13406.t1, g208.t1, g20813.t1, g23182.t1, g23183.t1, g29370.t1, g30016.t1, g4634.t1, g4634.t2	g1790.t1, g24646.t1, g24647.t1, g7524.t1, g8050.t1, g8051.t1	g11956.t1, g11957.t1, g15006.t1, g1516.t1, g1517.t1, g23466.t1, g28604.t1, g365.t1						g11325.t1, g13609.t1, g13610.t1, g17172.t1, g17173.t1, g21294.t1, g26773.t1, g28417.t1, g29988.t1, g4765.t1	g11196.t1, g11197.t1, g13624.t1, g13624.t2, g14430.t1, g14430.t2, g15019.t1, g15434.t1, g18089.t1, g18416.t1, g1916.t1, g19441.t1, g19832.t1, g19832.t2, g21589.t1, g24065.t1, g26219.t1, g27172.t1, g27705.t1	g10556.t1, g16104.t1, g16104.t3, g23477.t1, g24434.t1, g25062.t1, g27975.t1, g27980.t1, g29340.t1, g5083.t1, g532.t1, g7819.t1												g11022.t1, g11175.t1, g11176.t1, g11871.t1, g1669.t1, g21405.t1, g24782.t1, g24783.t1, g27987.t1, g27989.t1, g2921.t1, g2922.t1, g3425.t1, g3807.t1, g7470.t1	g10214.t1, g11781.t1, g14343.t1, g14344.t1, g15984.t1, g19268.t1, g22066.t1, g23003.t1, g25991.t1, g25992.t1, g26006.t1, g2626.t1, g2626.t2, g29318.t1, g30896.t1, g30898.t1, g31192.t1, g4917.t1, g7060.t1, g9414.t1	g12444.t1, g13537.t1, g15789.t1, g15790.t1, g2199.t1, g27726.t2, g28786.t1, g28787.t1, g7772.t1, g8995.t1	g24762.t1, g24763.t1, g28895.t1, g30322.t1, g31505.t1, g31630.t1, g357.t1, g8299.t1, g8677.t2
OG0000124	g10952.t1, g11317.t1, g1139.t1, g12967.t1, g17408.t1, g18832.t1	g10163.t1, g16393.t1, g18502.t1, g18587.t1, g20748.t1, g23220.t1, g5283.t1, g8333.t1	g10642.t1, g10941.t1, g11923.t1, g12008.t1, g13720.t1, g1409.t1, g16091.t1, g19693.t1, g19941.t1, g9963.t1		g11758.t1	g16240.t1	g11293.t1, g19858.t1, g3339.t1, g466.t1, g6152.t1, g6810.t1	g19156.t1	g27446.t1	g27543.t1				g10802.t1, g11095.t1, g13195.t1, g13237.t1, g16384.t2, g21930.t1, g22779.t1, g303.t1	g10502.t1, g10544.t1, g10589.t1, g13715.t1, g14594.t1, g15591.t1, g17366.t1, g20070.t1, g22281.t1, g22479.t1, g22557.t1, g22905.t1, g2409.t1, g4543.t1, g4594.t1, g5023.t1, g5057.t1, g9815.t1	g1099.t1, g11316.t1, g1735.t1, g20170.t1, g5342.t1, g5708.t1, g7371.t1	g1596.t1, g1631.t1, g18059.t1, g18354.t1, g1941.t1, g2011.t1, g9237.t1	g12440.t1, g14772.t1, g20614.t1, g20656.t1, g20716.t1, g4131.t1, g4168.t1, g4520.t1, g4595.t1, g612.t1, g7564.t1, g9409.t1				g16637.t1, g16838.t1, g22433.t1, g503.t1, g6828.t1, g7126.t1, g9024.t1, g9115.t1	g11310.t1, g11511.t1, g14384.t1, g15609.t1, g18703.t1, g22191.t1, g22493.t1, g287.t1, g3009.t1	g10909.t1, g11638.t1, g16684.t1, g2713.t1, g2783.t1, g3083.t1, g3118.t1, g5941.t1	g11286.t1, g1381.t1, g1416.t1, g1715.t1, g1786.t1, g19898.t1, g3411.t1, g8952.t1	g12223.t1, g1622.t1, g1691.t1, g1990.t1, g2024.t1, g464.t1, g7090.t1	g20246.t1, g20273.t1, g21091.t1, g21158.t1, g2149.t1, g2188.t1, g3222.t1, g3274.t1, g6714.t1	g11815.t1, g11851.t1, g12159.t1, g12228.t1, g13492.t1, g19140.t1, g2868.t1	g10043.t1, g13379.t1, g14929.t1, g16088.t1, g2213.t1, g7718.t1, g7753.t1, g9972.t1	g13267.t1, g15975.t1, g20659.t1, g3060.t1, g3507.t1, g3541.t1, g3843.t1, g3912.t1, g641.t1, g7868.t1	transcript_QX1410.22666.1, transcript_QX1410.23426.1, transcript_QX1410.26138.1, transcript_QX1410.26326.1, transcript_QX1410.31135.1, transcript_QX1410.32909.1, transcript_QX1410.32983.1, transcript_QX1410.41129.1	g17273.t1, g19133.t1, g19219.t1, g19979.t1, g20352.t1, g21974.t1, g621.t1
OG0000125		g18059.t1	g23097.t1	g2132.t1, g2133.t1, g2134.t1, g2135.t1, g2136.t1, g2137.t1, g2138.t1, g2139.t1, g2140.t1, g30812.t1, g30813.t1, g30814.t1	g21377.t1, g21378.t1, g21379.t1, g21380.t1, g21381.t1, g21382.t1, g5998.t1, g5999.t1, g6000.t1	g7697.t1, g7698.t1, g7699.t1, g7700.t1, g7701.t1, g7702.t1, g7703.t1, g7707.t1, g8465.t1, g8466.t1	g22701.t1	g28324.t1, g29086.t1, g29087.t1, g29088.t1, g29089.t1, g29090.t1, g29091.t1, g29092.t1, g29096.t1	g22595.t1, g22596.t1, g4555.t1, g4559.t1, g4560.t1, g4561.t1, g4562.t1, g4563.t1, g4564.t1, g4566.t1	g19255.t1, g19256.t1, g19257.t1, g21727.t1, g21731.t1, g21732.t1, g21733.t1, g21734.t1, g21735.t1, g21736.t1	g15496.t1, g15500.t1, g15501.t1, g15502.t1, g15503.t1, g15504.t1, g15505.t1, g9662.t1, g9663.t1, g9664.t1	g7353.t1, g7354.t1, g7355.t1, g7356.t1, g7357.t1, g7358.t1, g7359.t1, g7363.t1, g8185.t1, g8186.t1, g8187.t1	g7217.t1, g7219.t1, g7220.t1, g7221.t1, g7222.t1, g7223.t1, g7224.t1, g7225.t1, g7226.t1, g7227.t1, g7228.t1, g7958.t1, g7959.t1		g23394.t1				g13693.t1, g13694.t1, g13695.t1, g13696.t1, g29368.t1, g29368.t2, g29369.t1, g29370.t1	g17331.t1, g17332.t1, g17333.t1, g17334.t1, g17335.t1, g17336.t1, g17337.t1, g17338.t1, g17339.t1, g19267.t1, g19268.t1	g18063.t1, g18064.t1, g18065.t1, g18066.t1, g18067.t1, g19594.t1, g19595.t1					g11968.t1				g21025.t1			g22649.t1, g22650.t1, g22651.t1, g22652.t1, g22653.t1, g22654.t1, g22655.t1, g22656.t1, g22657.t1, g28772.t1, g28773.t1, g28802.t1, g28803.t1	g12710.t1, g12711.t1, g25318.t1, g25319.t1, g25320.t1, g25321.t1, g25322.t1, g25323.t1, g25324.t1, g25325.t1, g25326.t1	g7274.t1, g7275.t1, g7276.t1, g7277.t1, g7278.t1, g7279.t1, g7280.t1, g7281.t1, g7282.t1, g8101.t1, g8103.t1	g7277.t1, g7278.t1, g7282.t1, g7283.t1, g7284.t1, g7285.t1, g7286.t1, g7287.t1, g7288.t1, g7289.t1, g7290.t1, g7291.t1, g8039.t1, g8040.t1, g8042.t1
OG0000126	g11856.t1, g14496.t1, g14499.t1, g1657.t1, g19296.t1, g22783.t1, g4165.t1	g16291.t1, g17634.t1, g4910.t1, g5590.t1, g5593.t1	g14592.t1, g20594.t1, g22525.t1	g17220.t1, g17226.t1, g17238.t1, g17250.t1, g17250.t2, g17260.t1, g29577.t1, g29628.t1, g29629.t1, g31122.t1	g13089.t1, g13094.t1, g13137.t1, g13138.t1, g13145.t1, g13152.t1, g13178.t1, g13223.t1, g30032.t1, g31696.t1	g11889.t1, g11890.t2, g11928.t1, g30567.t1	g15210.t1, g20339.t1, g20780.t1, g363.t1	g10998.t1, g19602.t1, g19603.t1	g23149.t1, g29548.t1, g29549.t1	g22027.t1, g22027.t2, g22127.t1	g28915.t1, g28916.t1, g4794.t1	g11622.t1, g11629.t1, g11634.t1, g30225.t1, g30386.t1, g30781.t1	g11308.t1, g11332.t1, g28740.t1, g29072.t1	g15019.t1, g15022.t1, g21002.t1, g23585.t1, g4779.t1	g21.t1, g21550.t1, g21551.t1	g6624.t1, g9537.t1	g13222.t1, g16290.t1, g18970.t1	g1.t1, g14660.t1, g14663.t1, g14664.t1, g14667.t1, g19802.t1, g23308.t1, g23309.t1, g5026.t1, g8809.t1	g26831.t1, g27163.t1, g27211.t1, g28175.t1, g28194.t1, g28195.t1, g28203.t1, g29219.t1, g29587.t1, g29957.t1	g22404.t1, g22421.t1, g22486.t1, g26641.t1	g16974.t1, g16991.t1, g17053.t1, g18240.t1	g10575.t1, g19014.t1, g23453.t1, g9907.t1	g15312.t1, g16000.t1, g18601.t1, g21578.t1, g23423.t1, g4853.t1	g11533.t1, g19996.t1, g22187.t1, g7047.t1	g17107.t1, g4266.t1, g4267.t1	g1088.t1, g15539.t1, g20403.t1	g6995.t1, g6998.t1, g8504.t1	g16287.t1, g16298.t1, g19850.t1, g19851.t1	g18840.t1, g18841.t1, g20507.t1, g20508.t1, g22059.t1	g10383.t1, g15775.t1, g16808.t1	transcript_QX1410.13321.1, transcript_QX1410.27138.2, transcript_QX1410.41028.1	g10339.t1, g15771.t1, g17221.t1, g20658.t1, g23394.t1, g9906.t1	g29753.t1, g29779.t1, g29907.t1, g29907.t2, g29908.t1, g30136.t1, g30519.t1	g17814.t1, g17874.t1, g17875.t1, g17934.t1, g25587.t1, g26585.t1	g11525.t1, g28900.t1, g4069.t1	g11653.t1, g11686.t1, g11738.t1, g11751.t1, g30617.t1, g30627.t2, g30892.t1, g31329.t1, g32046.t1, g32434.t1
OG0000127				g11637.t1, g1221.t1, g1268.t1, g16924.t1, g2176.t1, g2410.t1, g2883.t1, g2884.t1	g11469.t1, g15068.t1, g15913.t1, g16523.t1, g22340.t1, g23234.t1, g250.t1, g27204.t1, g28975.t1, g31778.t1, g6790.t1, g9053.t1	g10752.t1, g27138.t1, g29253.t1, g29254.t1, g3043.t1, g32093.t1, g32470.t1, g32471.t1, g32472.t1, g32473.t1, g32804.t1		g1437.t1, g1438.t1, g1439.t1, g1440.t1, g24606.t1, g5143.t1, g5144.t1, g7076.t1, g7077.t1, g7078.t1, g7078.t2, g8160.t1	g209.t1, g21207.t1, g21207.t2, g25948.t1, g27276.t1, g6745.t1, g8274.t1	g11147.t1, g13863.t1, g13864.t1, g17010.t1, g21771.t1, g21771.t2, g28123.t1, g4692.t1, g4760.t1, g4761.t1	g15542.t1, g19452.t1, g20684.t1, g20684.t2, g20686.t1, g20686.t2, g20686.t3, g27174.t1, g5199.t1, g5263.t1	g12109.t1, g18558.t1, g25505.t1, g25506.t1, g25507.t1, g25508.t1, g2667.t1, g27695.t1, g28090.t1, g29893.t1, g5804.t1, g5805.t1, g6024.t1	g12460.t2, g12461.t1, g18039.t1, g23391.t1, g24823.t1, g24824.t1, g24825.t2, g27003.t1, g27004.t1, g27005.t1, g27396.t1						g10979.t1, g11171.t1, g12380.t1, g1619.t1, g21328.t1, g22324.t1, g22371.t1, g28559.t1, g28595.t1, g6155.t1	g11260.t1, g11375.t1, g11376.t1, g18199.t1, g22418.t1, g22419.t1, g22464.t1, g24446.t1, g24480.t1, g26190.t1, g26391.t1, g26391.t2, g26392.t1, g26393.t1, g26393.t2, g26642.t1	g16988.t1, g16989.t1, g17031.t1, g17032.t1, g18182.t1, g18241.t1, g23569.t1, g23570.t1, g24583.t1, g24584.t1, g24953.t1, g27844.t1, g27893.t1, g28163.t1, g29706.t1												g1391.t1, g1617.t1, g1617.t2, g16702.t1, g21621.t1, g23873.t1, g5347.t1, g5348.t1, g5349.t1, g5349.t2, g5349.t3, g5350.t1, g977.t1	g10135.t1, g11355.t1, g11356.t1, g11356.t2, g11356.t3, g11357.t1, g11358.t1, g14670.t1, g16591.t1, g18874.t1, g2840.t1, g30598.t1	g10729.t1, g11430.t1, g12038.t1, g18393.t1, g2655.t1, g2656.t1, g27734.t2, g27786.t1	g11671.t1, g2585.t1, g26332.t1, g26333.t1, g26496.t1, g26498.t1, g29101.t1, g31476.t1
OG0000128	g23310.t1			g30012.t1, g30020.t1, g30024.t1, g30029.t1, g30034.t1, g30039.t1, g30044.t1, g30049.t1, g30054.t1, g30059.t1, g32427.t1, g32430.t1, g32435.t1, g32440.t1, g32445.t1, g32458.t1, g32463.t1, g32468.t1, g32472.t1, g32477.t1, g32785.t1, g32790.t1, g33208.t1, g33213.t1, g33247.t1	g31866.t1			g23809.t1, g23815.t1, g23823.t1, g23829.t1, g23835.t1, g23844.t1, g23850.t1, g23857.t1, g23863.t1, g23869.t1, g23875.t1, g23881.t1, g23887.t1, g23893.t1, g23899.t1, g30053.t1, g30070.t1, g30076.t1, g30109.t1	g29688.t1, g29695.t1, g29702.t1, g29748.t1, g29755.t1	g29270.t1, g29276.t1, g29283.t1, g29289.t1, g29305.t1, g29307.t1, g29313.t1, g29319.t1, g29325.t1, g29331.t1, g29337.t1, g29343.t1, g29349.t1, g29355.t1, g29361.t1, g29367.t1, g29378.t1, g29384.t1, g29398.t1, g29404.t1, g29413.t1, g29419.t1, g29431.t1, g29437.t1, g29443.t1	g25357.t1, g25364.t1, g25371.t1, g25378.t1, g25385.t1, g25392.t1, g25399.t1, g25406.t1, g25413.t1, g25421.t1, g30020.t1	g13.t1, g18.t1, g23.t1, g28336.t1, g29256.t1, g29261.t1, g29269.t1, g29274.t1, g29279.t1, g29284.t1, g29289.t1, g29294.t1, g29299.t1, g3.t1, g8.t1			g23429.t1				g23467.t1, g23473.t1, g23481.t1, g23488.t1, g28006.t1, g28012.t1, g28018.t1, g28024.t1, g28030.t1		g26175.t1, g26181.t1, g26187.t1, g26193.t1, g26199.t1, g26207.t1, g26214.t1, g26220.t1, g26226.t1, g26232.t1, g30065.t1, g30072.t1, g30079.t1, g30086.t1, g30258.t1												g19254.t1, g19262.t1, g19268.t1, g19288.t1, g19294.t1, g19304.t1, g19310.t1, g19316.t1, g19322.t1, g19328.t1, g19334.t1, g19340.t1, g19346.t1, g30877.t1, g30885.t1, g30891.t1, g30897.t1, g30907.t1, g30930.t1, g30940.t1, g30946.t1, g31024.t1, g31031.t1, g31037.t1, g31054.t1	g29481.t1, g29681.t1, g29687.t1, g29695.t1, g29701.t1, g29729.t1, g29737.t1, g31141.t1, g31147.t1, g31153.t1, g31160.t1, g31166.t1, g31174.t1, g31180.t1, g31248.t1, g31256.t1, g31262.t1, g31268.t1, g31274.t1, g31310.t1, g31316.t1, g31323.t1, g31329.t1
OG0000129	g17546.t1, g17561.t1	g8179.t1, g8194.t1	g7519.t1, g7524.t1, g7538.t1	g24625.t1, g24625.t2, g24635.t1, g24635.t2, g30132.t1, g32115.t1, g32867.t1	g22304.t1, g22304.t2, g22314.t1, g22314.t2, g24842.t1, g24842.t2	g26494.t1, g26513.t1, g26561.t1, g26606.t1, g26609.t1	g1401.t1, g1416.t1, g1421.t1	g28991.t1, g28991.t2, g29836.t1, g29836.t2, g7010.t1, g7010.t2, g7010.t3, g7019.t1, g7019.t2, g7028.t1	g27586.t1, g27586.t2, g27595.t1, g27595.t2, g27606.t1, g27606.t2, g29610.t1, g29610.t2	g28338.t1, g28338.t2, g28341.t1, g28341.t2, g28359.t1, g28359.t2, g28464.t1, g28464.t2, g28475.t1, g28475.t2, g28485.t1, g28485.t2, g28485.t3, g28937.t1, g28937.t2	g20733.t1, g20742.t1, g20742.t2, g20751.t1, g20751.t2, g20751.t3, g20801.t1, g20801.t2, g29427.t1	g16064.t1, g25394.t1, g25434.t1, g25443.t1, g25452.t1	g24662.t1, g24714.t1, g24744.t1, g24753.t1, g24762.t1	g6072.t1, g6077.t1, g6092.t1, g6106.t1	g22716.t1, g22726.t1, g22731.t1	g12563.t1, g12576.t1, g12584.t1	g3920.t1, g3935.t1	g12575.t1, g12592.t1	g13531.t1, g13531.t2, g13549.t1, g13549.t2, g24320.t1, g24320.t2, g31699.t1, g31699.t2	g26441.t1, g26451.t1, g26451.t2, g26460.t1, g26460.t2, g26460.t3, g29157.t1, g29157.t2, g29329.t1	g4352.t1, g4352.t2, g4352.t3, g4366.t1, g4366.t2, g4439.t1, g4439.t2	g2025.t1, g2040.t1	g779.t1, g784.t1, g798.t1	g8862.t1, g8876.t1	g5462.t1, g5479.t1	g10104.t1, g10119.t1	g20036.t1, g20050.t1	g5455.t1, g5469.t1	g6248.t1, g6262.t1	g15566.t1, g15581.t1	transcript_QX1410.38210.1, transcript_QX1410.38215.1, transcript_QX1410.38230.1	g14726.t1, g14732.t1, g14747.t1	g1757.t1, g1757.t2, g3781.t1, g3781.t2, g3784.t1, g3784.t2, g3841.t1, g3841.t2, g3890.t1, g3890.t2	g16006.t1, g16006.t2, g16009.t1, g16009.t2, g19966.t1, g19966.t2, g26895.t1, g26895.t2, g29382.t1, g29382.t2	g25097.t1, g25137.t1, g28840.t1, g28915.t1	g26356.t1, g26405.t1, g26431.t1, g26440.t1, g26449.t1
OG0000130		g18638.t1	g11870.t1, g11872.t1	g11224.t1, g11467.t1, g14148.t1, g14304.t1, g14305.t1, g14701.t1, g20182.t1, g2172.t1, g2269.t1, g25224.t1, g30906.t1, g32119.t1, g32301.t1	g14397.t1, g16222.t1, g19723.t1, g20671.t1, g21218.t1, g21235.t1, g21344.t1, g24752.t1, g25568.t1, g27236.t1, g30465.t1, g30761.t1, g30990.t1, g7262.t1	g11912.t1, g12834.t1, g16444.t1, g17605.t1, g17606.t1, g29359.t1, g30244.t1, g30893.t1, g31758.t1, g31767.t1, g32432.t1, g8696.t1	g10637.t1, g10639.t1	g103.t1, g11008.t1, g1650.t1, g1651.t1, g27649.t1, g29483.t1, g8059.t1, g9043.t1	g10209.t1, g14469.t1, g14470.t1, g1558.t1, g15833.t1, g16468.t1, g16469.t1, g21110.t1, g23140.t1, g24078.t1	g14062.t1, g14063.t1, g16911.t1, g19149.t1, g25237.t1, g26211.t1, g733.t1	g12004.t1, g12005.t1, g15116.t1, g15117.t1, g16767.t1, g27364.t1, g3573.t1, g3574.t1, g3628.t1, g43.t1, g4640.t1, g9768.t1	g12537.t1, g16299.t1, g19850.t1, g30694.t1, g30840.t1, g4565.t1, g7322.t1	g12200.t1, g21231.t1, g7163.t1	g13097.t1	g10636.t1		g21800.t1	g20759.t1	g1774.t1, g24442.t1, g3238.t1, g3239.t1, g32393.t1, g6584.t1	g17398.t1, g19996.t1, g24422.t1, g24569.t1, g5800.t1	g17999.t1, g25443.t1, g3701.t1, g4357.t1, g4358.t1, g9227.t1	g8964.t1		g6027.t1	g19768.t1	g11459.t1, g11462.t1	g3325.t1, g3330.t1, g3335.t1	g19227.t1	g16133.t1, g16135.t1	g20520.t1	transcript_QX1410.12554.1, transcript_QX1410.32865.1	g19082.t1, g19084.t1	g12009.t1, g13747.t1, g17703.t1, g17712.t1, g22551.t1, g22582.t1, g24838.t1, g31200.t1, g3801.t1, g5763.t1, g6646.t1, g6647.t1	g10859.t1, g10868.t1, g10932.t1, g15990.t1, g22948.t1, g23558.t1, g23567.t1, g24163.t1, g25253.t1, g28421.t1, g28456.t1, g8527.t1	g12489.t1, g13989.t1, g21813.t1, g29016.t1, g29137.t1, g29365.t1, g29757.t1	g12922.t1, g13909.t1, g18242.t1, g18885.t1, g18886.t1, g18889.t1, g18890.t1, g18921.t1, g23006.t1, g31031.t1, g31314.t1, g31323.t1
OG0000131	g18445.t1			g10870.t1, g20086.t1, g20096.t1, g2158.t1, g22392.t1, g30391.t1, g30391.t2, g32735.t1, g32736.t1, g3932.t1, g6115.t1	g11189.t1, g12109.t1, g16352.t1, g21359.t1, g2692.t1, g2696.t1, g2707.t1, g2707.t2, g2794.t1, g2795.t1, g5718.t1, g8843.t1	g14190.t1, g1998.t1, g20482.t1, g5478.t1, g7365.t2, g7668.t1, g8409.t2		g11440.t1, g13692.t1, g13975.t1, g2358.t1, g27389.t1, g27389.t2, g27389.t3, g27389.t4, g28367.t1, g28367.t2, g28378.t1, g28378.t2, g28379.t1, g28380.t1, g28381.t1, g29071.t1, g29071.t2	g12238.t1, g14395.t1, g17593.t1, g29444.t1, g29444.t2, g29444.t3, g29444.t4, g4581.t1, g4581.t2, g4876.t1, g4876.t2, g4877.t1, g4877.t2, g4878.t1, g4878.t2, g4889.t1, g6795.t1	g12651.t1, g21754.t1, g21754.t2, g5791.t1, g6484.t1, g8232.t1	g15042.t1, g15525.t1, g15525.t2, g15525.t3, g19502.t1, g27998.t1, g6282.t1	g13924.t1, g1666.t1, g19811.t1, g29920.t1, g5031.t1, g6985.t1, g6986.t1, g6987.t1, g6988.t1, g7004.t1, g7005.t1, g7006.t1, g7007.t1, g7008.t1, g7336.t1, g8123.t1	g13559.t1, g19320.t1, g4969.t1, g6890.t1, g6891.t1, g7198.t1	g12812.t1	g10897.t1	g20566.t1			g1251.t1, g13713.t1, g19012.t1, g25953.t1, g31533.t1, g4726.t1	g13657.t1, g15118.t1, g15469.t1, g17357.t1, g17357.t2, g19187.t1, g2984.t1, g2985.t1, g2987.t1, g2987.t2, g30348.t1, g9913.t1	g13365.t1, g17597.t1, g17598.t1, g17698.t1, g17700.t1, g17700.t2, g17701.t1, g18042.t1, g19670.t1, g5181.t1		g14073.t1	g6281.t1		g11177.t1							g10721.t1, g14141.t1, g14141.t2, g15631.t1, g19621.t1, g22620.t1, g4200.t1	g13987.t1, g25290.t1, g29254.t1, g377.t1, g6113.t1, g9054.t1, g9054.t2	g13885.t1, g19625.t1, g5049.t1, g6911.t1, g6922.t1, g6929.t1, g7258.t1, g8030.t1	g14333.t1, g1663.t1, g20731.t1, g20784.t1, g20785.t1, g20789.t1, g20790.t1, g30598.t1, g30602.t1, g30603.t1, g31393.t1, g5057.t1, g7251.t1, g7974.t2
OG0000132	g21691.t1, g21692.t1, g21693.t1, g21695.t1, g21697.t1, g21700.t1, g21701.t1	g21640.t1, g21644.t1, g21645.t1, g21649.t1, g21650.t1, g21651.t1	g1805.t1, g1806.t1, g1807.t1, g1809.t1, g1811.t1, g1814.t1, g1815.t1	g130.t1, g18098.t1	g12355.t1, g28355.t1	g26151.t1, g31489.t1	g15975.t1, g15976.t1, g15977.t1, g15979.t1, g15981.t1, g15984.t1, g15985.t1	g26938.t1	g7093.t1	g2168.t1	g25484.t1	g24643.t1, g25036.t1, g25039.t1	g23989.t1, g24356.t1	g5578.t1, g5579.t1, g5582.t1, g5585.t1, g5587.t1, g5588.t1, g5589.t1	g11921.t1, g11922.t1, g11923.t1, g11925.t1, g11926.t1, g11927.t1, g11930.t1, g11931.t1	g13079.t1, g13080.t1, g13081.t1, g13082.t2, g13084.t1, g13085.t1, g13088.t1, g13089.t1	g3429.t1, g3430.t1, g3434.t1, g3437.t1, g3439.t1, g3440.t1, g3441.t1	g5251.t1, g5252.t1, g5253.t1, g5256.t2, g5257.t1, g5261.t1	g31746.t1	g18550.t1, g18941.t1	g20844.t1, g27463.t1	g1537.t1, g1538.t1, g1541.t1, g1543.t1, g1545.t1, g1546.t1, g1547.t1	g275.t1, g276.t1, g279.t1, g284.t1, g286.t2, g289.t1, g290.t1	g20560.t1, g20561.t1, g20563.t1, g20566.t1, g20569.t1, g20572.t1, g20573.t1	g5965.t1, g5966.t1, g5968.t1, g5969.t1, g5972.t1, g5974.t1, g5977.t1, g5981.t1, g5982.t1	g9592.t1, g9593.t1, g9597.t1, g9600.t1, g9602.t1, g9603.t1, g9605.t1, g9607.t1	g3665.t1, g3666.t1, g3667.t1, g3669.t1, g3671.t1, g3674.t1, g3675.t1	g4953.t1, g4954.t1, g4957.t1, g4960.t1, g4962.t1, g4963.t1, g4965.t1, g4966.t1	g13623.t1, g13624.t1, g13626.t1, g13627.t1, g13629.t1, g13632.t1, g13636.t1, g13637.t1	g11354.t1, g11355.t1, g11357.t1, g11359.t1, g11362.t1, g11365.t1, g11366.t1	transcript_QX1410.17005.1, transcript_QX1410.17008.1, transcript_QX1410.17012.1, transcript_QX1410.37717.1, transcript_QX1410.37718.1, transcript_QX1410.37721.3	g14245.t1, g14246.t1, g14247.t1, g14249.t1, g14251.t1, g14254.t1, g14255.t1	g2918.t1, g3320.t1	g14340.t1, g4810.t1	g24337.t1	g25637.t1
OG0000133	g11269.t1, g11282.t1, g13261.t1, g14773.t1, g19143.t1, g19508.t1, g20642.t1, g8798.t1	g12382.t1, g16976.t1, g18473.t1, g20309.t1, g4832.t1, g5197.t1, g6295.t1, g7027.t1	g12037.t1, g12452.t1, g13167.t1, g15181.t1, g22824.t1		g2802.t1	g13520.t1	g12870.t1, g13498.t1, g17906.t1, g19174.t1, g21328.t1, g4327.t1, g7052.t2, g7162.t1, g7277.t1						g12853.t1	g10010.t1, g10943.t1, g13381.t1, g13681.t1, g15129.t1, g15236.t1, g15942.t1, g1648.t1, g1696.t1, g19729.t1, g23065.t1, g23097.t1, g23159.t1, g3473.t1	g15271.t1, g16340.t1, g16433.t1, g16595.t1, g20256.t1, g22248.t1, g22573.t1, g22876.t1, g4149.t1, g5487.t1	g10968.t1, g11626.t1, g12562.t1, g13253.t1, g13635.t1, g13726.t1, g14127.t1, g14911.t1, g14961.t1, g15166.t1, g15176.t1, g18387.t1, g18951.t1, g3428.t1, g5436.t1, g6235.t1, g6620.t1, g7206.t1, g7229.t1, g7958.t1	g5825.t1	g13192.t1, g15008.t1, g15125.t1, g15624.t1, g19030.t1, g21442.t1, g22816.t1, g4061.t1, g4497.t1	g8218.t1	g3543.t1	g23736.t1	g12752.t1, g14676.t1, g18795.t1, g19109.t1, g19239.t1, g19971.t1, g22892.t1, g6061.t1, g6531.t1	g14362.t1, g14503.t1, g14880.t1, g17985.t1, g18947.t1, g19291.t1, g20549.t1, g443.t1, g9286.t1, g9336.t1	g11215.t1, g13368.t1, g16227.t1, g16337.t2, g16634.t1, g18076.t1, g7888.t1	g12452.t1, g13413.t1, g18555.t1, g19795.t1, g21759.t1, g22685.t1, g3744.t1, g3850.t1, g3964.t1, g9245.t1	g11487.t1, g11622.t1, g13497.t1, g14256.t1, g4073.t1, g7429.t1, g7527.t1, g764.t1, g828.t1, g8792.t1	g12354.t1, g15670.t1, g15685.t1, g15703.t1, g17391.t1, g18643.t1, g19243.t1, g20344.t1, g20930.t1, g21718.t1	g10432.t1, g13854.t1, g15205.t1, g17334.t1, g18789.t1, g19152.t1, g20263.t1, g20380.t1, g21841.t2, g6992.t1, g8477.t1	g10371.t1, g11043.t1, g11149.t1, g14119.t1, g14903.t1, g14908.t1, g19119.t1, g20991.t1, g888.t1		transcript_QX1410.24269.1	g5897.t1				g13609.t1, g24521.t1
OG0000134				g1063.t1, g14245.t1, g16259.t1, g27582.t1, g27593.t1, g5719.t1, g5720.t1, g5722.t1, g5733.t1, g5734.t1, g5735.t1, g5738.t1, g5739.t1, g6620.t1, g6620.t2	g17561.t1, g21209.t1, g28201.t1, g30188.t1, g30189.t1, g30190.t1, g30192.t1, g30277.t1, g30543.t1, g30787.t1, g30788.t1, g30791.t1, g30792.t1, g30793.t1, g3404.t1, g8906.t1, g8910.t1	g13578.t1, g14999.t1, g29779.t1, g29780.t1, g29783.t1, g29787.t1, g31442.t1, g3994.t1, g4003.t1, g551.t1		g14921.t1, g14922.t1, g29501.t1, g4282.t1, g824.t1, g825.t1, g827.t1, g8309.t1	g14125.t1, g20691.t1, g20692.t1, g20694.t1, g20694.t2, g21359.t1, g2385.t1, g28597.t1, g28600.t1, g28615.t1, g28616.t1	g16480.t1, g16481.t1, g16483.t1, g16483.t2, g17157.t1, g2795.t1, g2796.t1	g14776.t1, g16115.t1, g20592.t1, g28420.t1, g28421.t1, g93.t1, g94.t1	g25236.t1, g25241.t1, g25249.t1, g27944.t1, g28642.t1, g28644.t1, g28645.t1	g24562.t1, g27893.t1, g27894.t1, g27895.t1, g27897.t1, g27901.t1, g27911.t1, g27913.t1						g16813.t1, g16821.t1, g16825.t1, g19323.t1, g19853.t1, g20563.t1, g20569.t1, g22400.t1, g22404.t1, g31675.t1	g18345.t1, g29441.t1, g29445.t1, g29446.t1, g29462.t1, g4307.t1, g4308.t1, g4309.t1, g4311.t1	g23173.t1, g23174.t1, g24807.t1, g25510.t1, g25511.t1, g25512.t1, g25514.t1, g29544.t1, g30218.t1, g30221.t1												g1039.t1, g11425.t1, g13084.t1, g13208.t1, g17574.t1, g19032.t1, g23327.t1, g23329.t1, g23330.t1, g23331.t1, g24015.t1, g27586.t1, g27761.t1, g31269.t1, g3547.t1, g6840.t1, g6849.t1, g6849.t2, g8731.t1	g12878.t1, g12879.t1, g12880.t1, g12882.t1, g14532.t1, g17473.t1, g17473.t2, g18937.t1, g20416.t1, g24689.t1, g26169.t1, g5041.t1, g7321.t1, g7440.t1, g7440.t2	g24944.t1, g24954.t1, g24963.t1, g27585.t1, g28253.t1, g28255.t1, g28256.t1, g28262.t1	g12849.t1, g26226.t1, g26228.t1, g26625.t1, g29645.t1, g29646.t1, g30618.t1
OG0000135				g14401.t1, g14402.t1, g14404.t1, g14406.t1, g14408.t1, g14410.t1, g14411.t1, g14414.t1, g14414.t2, g14415.t1, g14418.t1, g14420.t1, g14421.t1, g14422.t1	g17718.t1, g17718.t2, g17719.t1, g17721.t1, g17722.t1, g17725.t1, g17726.t1, g27464.t1	g23397.t1, g23822.t1, g23823.t1, g23825.t1, g23828.t1, g23831.t1, g23833.t1, g23834.t1, g23837.t1, g23838.t1, g23839.t1, g30691.t1, g30694.t1, g30695.t1, g30697.t1, g30699.t1, g30700.t1, g31221.t1, g31223.t1		g20190.t1, g20191.t1, g20193.t1, g20198.t1, g20200.t1, g20201.t1	g16553.t1, g16554.t1, g16555.t1, g16562.t1, g16564.t1, g16565.t1, g16566.t1	g1338.t1, g1339.t1, g1341.t1, g1343.t1, g1345.t1, g1347.t1, g1348.t1	g11695.t1, g12098.t1, g12099.t1, g12101.t1, g12101.t2, g12102.t1, g12103.t1, g12106.t1, g12107.t1, g12107.t2, g12108.t1	g22704.t1, g22705.t1, g22707.t1, g22711.t1, g22713.t1, g22714.t1, g22715.t1, g22719.t1, g22721.t1, g22722.t1, g22723.t1, g22728.t1, g29601.t2, g29603.t1, g29604.t1, g29605.t1, g29986.t1, g30128.t1, g30129.t1, g30131.t1, g30135.t2, g30137.t1, g30138.t1	g21837.t1, g22203.t1, g22205.t1, g22209.t1, g22210.t1, g22211.t1						g30289.t1, g30290.t1, g30292.t1, g30293.t1, g30294.t1, g30294.t2, g30296.t1, g30297.t1, g30299.t1, g30303.t1, g30304.t1, g30306.t1, g30306.t2, g30310.t1, g30312.t1, g30312.t2, g30313.t1, g30315.t1, g30315.t2	g19396.t1, g19398.t1, g19401.t1, g19403.t1, g19405.t1, g19405.t2, g19405.t3	g8901.t1, g9300.t1, g9302.t1, g9306.t1			g16274.t1									g13369.t1, g13370.t1, g13372.t1, g13375.t1, g13379.t1, g13382.t1, g13382.t2, g13383.t1, g13385.t1, g13386.t1, g13389.t1, g13391.t1, g13392.t1, g13393.t1	g24517.t1, g24518.t1, g24519.t1, g24521.t1, g24524.t1, g24525.t1, g24527.t1, g24528.t1, g24530.t1, g24532.t1, g24535.t1, g24537.t1, g24538.t1	g22465.t2, g22466.t1, g22468.t1	g23674.t2, g23676.t1, g23677.t1, g23679.t2, g23680.t1, g23681.t1
OG0000136	g11363.t1	g10577.t1	g15896.t1	g14324.t1, g14326.t1, g14327.t1, g14327.t2, g14328.t1, g14329.t1	g17637.t1, g17640.t1, g17641.t1, g17641.t2, g17642.t1, g17642.t2, g17643.t1, g17645.t1, g17645.t2, g17646.t1, g17647.t1, g17647.t2, g17648.t1, g17649.t1, g17650.t1, g17650.t2, g17651.t1, g17653.t1	g23764.t1, g23767.t1, g23768.t2, g23769.t1, g23770.t2, g23773.t1, g23774.t1, g23775.t1, g23776.t1	g7211.t1		g16481.t1, g16484.t1, g16485.t1, g16486.t1, g16487.t1, g16487.t2, g16488.t1, g16488.t2, g16492.t1, g16493.t1, g16494.t1, g16494.t2, g16495.t1, g16496.t1, g16496.t2		g12020.t1, g12023.t1, g12024.t1, g12025.t1, g12026.t1, g12026.t2, g12027.t1, g12027.t2, g12030.t1, g12031.t1, g12032.t1, g12032.t2, g12033.t1, g12034.t1	g29546.t1, g29548.t1, g29549.t2, g29550.t1, g29551.t1, g29552.t1, g29553.t1, g29554.t1, g29557.t2, g29558.t1, g29559.t2, g29560.t1, g29563.t1	g28772.t1, g28776.t1, g28777.t1, g28778.t1, g28779.t1, g28780.t1, g28781.t1	g4282.t1	g22545.t1		g9719.t1		g24375.t1, g24376.t1, g24376.t2, g24377.t1, g24379.t1	g19478.t1, g19479.t1, g19479.t2, g19480.t1, g19482.t1	g9207.t1, g9209.t1, g9210.t1, g9210.t2, g9211.t1, g9212.t1	g17222.t1	g11851.t1	g16301.t1	g3775.t1	g7459.t2	g9019.t1	g20332.t1	g10994.t1	g8243.t1	transcript_QX1410.26655.1	g17690.t1	g13286.t1, g13289.t1, g13290.t1, g13291.t1, g13291.t2, g13292.t1, g13292.t2, g13293.t1, g13293.t2, g13296.t1, g13297.t1, g13298.t1, g13298.t2, g13299.t1, g13300.t1	g24603.t1, g24604.t1, g24605.t1, g24605.t2, g24606.t1, g24607.t1, g24610.t1, g24610.t2, g24611.t1, g24611.t2, g24612.t1, g24612.t2, g24613.t1, g24614.t1, g24617.t1	g22185.t1, g29728.t1, g29729.t1, g29730.t2, g29731.t2, g29732.t1, g29735.t2, g29736.t1, g29737.t1, g29867.t1	g30152.t1, g30155.t1, g30156.t2, g30157.t1, g30158.t2, g30510.t1, g30512.t1, g30917.t1, g30918.t1, g30919.t1, g30920.t2
OG0000137	g18661.t1, g18663.t1, g18665.t1	g18679.t1	g957.t1	g2338.t1, g2341.t1, g2342.t1, g2345.t1, g2349.t1, g24695.t1, g24696.t1, g24697.t1, g24698.t1, g24699.t1, g32750.t1	g20079.t1, g20084.t1, g20087.t1, g20089.t1, g20090.t1, g20090.t2, g20091.t1, g20092.t1, g20093.t1, g20094.t1, g20094.t2, g20094.t3	g7534.t1, g7539.t1, g7542.t1, g7544.t1, g7545.t1, g7546.t1, g7547.t1, g7548.t1, g7549.t1, g7551.t1	g10594.t1	g12081.t1, g12086.t1, g12089.t1, g12091.t1, g12092.t1, g12093.t1, g12094.t1, g12095.t1, g12096.t1	g4704.t1, g4705.t1, g4706.t1, g4707.t1, g4708.t1, g4709.t1, g4711.t1, g4714.t1, g4718.t1	g21933.t1, g21934.t1, g21935.t1, g21936.t1, g21937.t1, g21938.t1, g21940.t1, g21943.t1, g21947.t1	g15645.t1, g15645.t2, g15645.t3, g15646.t1, g15647.t1, g15648.t1, g15649.t1, g15650.t1, g15652.t1, g15655.t1, g15660.t1	g7187.t1, g7191.t1, g7194.t1, g7197.t1, g7198.t1	g7034.t1, g7042.t1, g7044.t1, g7045.t1, g7046.t1, g7047.t1, g7048.t1, g7049.t1	g13040.t1	g10678.t1	g20343.t1	g21754.t1	g20803.t1	g29007.t1, g29008.t1, g29013.t1, g29015.t1, g29016.t1, g29016.t2, g29017.t1, g29018.t1, g29019.t1, g29020.t1	g17507.t1, g17508.t1, g17509.t1, g17510.t1, g17511.t1, g17514.t1, g17520.t1	g17870.t1, g17874.t1, g17877.t1, g17879.t1, g17880.t1, g17881.t1, g17882.t1, g17883.t1, g17883.t2	g8915.t1	g14297.t1	g6072.t1	g19722.t1	g11403.t1		g19272.t1	g16178.t1	g20470.t1	transcript_QX1410.32826.1	g19039.t1	g22416.t2, g22419.t1, g22421.t1, g22422.t1, g22423.t1, g22424.t1, g22425.t1, g22426.t1, g22427.t1	g22770.t2, g22773.t1, g22775.t1, g22776.t1, g22777.t1, g22778.t1, g22779.t1, g22780.t1, g22780.t2, g22780.t3	g7087.t1, g7088.t1, g7096.t1, g7100.t1, g7103.t1, g7104.t1, g7106.t1, g7108.t1	g7101.t1, g7102.t1, g7113.t1, g7116.t1, g7117.t1, g7118.t1, g7119.t1, g7120.t1, g7121.t1
OG0000138				g11525.t1, g19801.t1, g19802.t1, g19803.t1, g19804.t1, g19805.t1, g19902.t1	g16032.t1, g24328.t1, g24329.t1, g24330.t1, g24331.t1, g24332.t1, g24334.t1, g24335.t1, g24342.t1, g24343.t1, g24344.t1, g24345.t1, g24346.t1, g24349.t1, g24350.t1, g24351.t1, g24457.t1, g24457.t2	g18220.t1, g18221.t1, g18222.t1, g18223.t1, g18239.t1, g18240.t2, g18241.t1, g18242.t1, g18243.t1, g18999.t1, g30706.t1	g22959.t1	g1565.t1, g2125.t1, g2126.t1, g2128.t1	g327.t1, g871.t1, g873.t1	g13977.t1, g14508.t1	g3489.t1, g3986.t1, g3986.t2, g4069.t1, g4070.t1, g4071.t1, g4071.t2, g4072.t1, g4072.t2	g17772.t1, g17773.t1, g17874.t1, g18418.t1	g17086.t1, g17087.t1, g17088.t1, g17089.t1, g17329.t1, g17330.t1, g17331.t1, g17332.t1, g17334.t1, g17335.t1, g17336.t1, g17337.t1, g17338.t1, g17341.t1, g17342.t1, g17343.t1, g17344.t1, g17438.t1, g17550.t1, g17551.t1, g17552.t1, g17553.t1, g17554.t1, g17555.t1, g17904.t1, g29088.t1					g17074.t1	g5451.t1, g5625.t1, g5627.t1, g5628.t1, g5847.t1, g5848.t1, g5849.t1, g5850.t1, g5853.t1, g5854.t1, g5855.t1, g5856.t1, g5857.t1, g5868.t1, g5869.t1, g5870.t1, g5872.t1, g5873.t1, g5873.t2, g5874.t1, g5875.t1	g6378.t1	g26746.t1, g26747.t1, g26747.t2, g26748.t1, g26749.t1, g26750.t1, g26752.t1, g26753.t1, g26758.t1, g26759.t1, g26761.t1, g26762.t1, g26763.t1, g26764.t1, g26765.t1, g28406.t1									g3130.t1			g5467.t1, g5945.t1, g6039.t1, g6040.t1	g11238.t1, g13265.t1, g13356.t1, g13357.t1	g17730.t1, g17731.t1, g17732.t1, g17733.t1, g17734.t1, g17737.t1, g17738.t1, g17739.t1, g17820.t1, g18271.t1, g8007.t1, g8008.t1, g8009.t1, g8010.t1, g8011.t1, g8012.t1	g18207.t1, g18208.t1, g18993.t1, g30098.t1, g30134.t1, g30135.t1, g30136.t1, g30137.t1, g32530.t1, g32531.t1, g32532.t1, g32581.t1, g32582.t1, g32583.t1, g32588.t1, g32589.t1, g32590.t1, g32592.t1
OG0000139	g3705.t1	g14707.t2, g16097.t2, g18039.t1, g21023.t1, g21117.t1	g1170.t1, g22463.t1, g3313.t1, g8630.t1		g8974.t1	g21105.t1, g26247.t1, g7276.t1, g8927.t2	g1816.t1, g22791.t2, g4778.t1, g8478.t1							g11463.t1, g12887.t1, g17448.t2	g12965.t1, g14979.t2, g5914.t1	g13699.t1, g23005.t2, g5499.t1	g18651.t1, g4562.t1, g5647.t1, g7454.t1	g10111.t1, g10344.t1, g11629.t1, g12264.t2, g12283.t1, g12424.t1, g15122.t1, g15130.t1, g15133.t1, g15672.t2, g18853.t1, g19009.t1, g19028.t1, g21312.t1, g21438.t2, g22815.t1, g23028.t1, g23262.t1, g246.t1, g3000.t1, g3448.t1, g4233.t1, g5930.t1, g6789.t1, g6971.t1, g7366.t1, g7590.t1, g9850.t1		g19924.t1		g12952.t1, g21683.t1	g12902.t1, g15826.t1, g21824.t1, g3555.t1	g11984.t1, g1273.t1, g13444.t1, g14946.t1, g14993.t1, g15540.t2, g15630.t1, g16164.t1, g16357.t1, g1742.t1, g18109.t1, g18285.t1, g20198.t1, g21320.t1, g21592.t1, g2347.t2, g2406.t1, g2433.t1, g2549.t1, g4003.t1, g4080.t1, g5666.t1, g5819.t1, g7012.t1, g8547.t2	g11039.t1, g12693.t1, g13164.t2, g13496.t1, g13500.t2, g13725.t1, g13989.t1, g14226.t1, g14255.t1, g14770.t1, g15435.t1, g16069.t1, g16145.t1, g18324.t1, g18556.t1, g18770.t1, g18775.t1, g18920.t1, g193.t1, g20974.t2, g21052.t1, g21136.t3, g21791.t1, g22469.t1, g22488.t1, g23024.t2, g3502.t1, g3534.t2, g4076.t1, g4807.t1, g4827.t1, g5128.t1, g5144.t2, g641.t1, g7704.t1, g8463.t2, g95.t1, g9833.t1, g9956.t1	g18048.t1, g5211.t1, g8589.t1	g13037.t1, g13246.t1, g20924.t1, g3260.t1	g1155.t1, g21644.t1	g11751.t1, g12116.t1, g14481.t1	g18500.t2, g20983.t1, g22273.t1, g22476.t1, g269.t1, g5836.t1, g6007.t1, g8310.t1	transcript_QX1410.33300.1, transcript_QX1410.36567.1, transcript_QX1410.40091.1, transcript_QX1410.40407.1, transcript_QX1410.40906.1, transcript_QX1410.41348.1	g10550.t1, g15377.t1, g21867.t1, g22375.t1, g23039.t1, g9599.t1				g19221.t1, g22423.t1, g29950.t1
OG0000140				g16281.t1, g22480.t1, g23269.t1, g24158.t1, g25940.t1, g26059.t1, g27204.t1, g27278.t1, g28155.t1, g30880.t1, g31196.t1, g31197.t1, g3344.t1, g4508.t1, g463.t1, g4661.t1, g7131.t1	g10455.t1, g14912.t1, g19394.t1, g29058.t1, g30282.t1, g3382.t1, g5266.t1, g5371.t1, g5372.t1, g6756.t1, g6836.t1, g801.t1	g10743.t1, g11341.t1, g1655.t1, g1762.t1, g20310.t1, g21667.t1, g2258.t1, g26726.t1, g6435.t1	g13135.t1	g1146.t1, g14203.t1, g14942.t1, g18580.t1, g19467.t1, g9518.t1	g10994.t1, g15315.t1, g17280.t1, g17721.t1, g24436.t1, g25640.t1, g28249.t1, g28825.t1, g5669.t1, g9104.t1	g11415.t1, g11415.t2, g13306.t1, g13810.t1, g13818.t2, g15260.t1, g24574.t1, g25916.t1, g29152.t1, g343.t1, g5824.t1	g10271.t1, g13516.t1, g22514.t1, g24205.t1, g24205.t2, g26488.t1, g2701.t1, g870.t1	g10804.t1, g16531.t1, g20084.t1, g21026.t1, g21448.t1, g25621.t1, g2694.t1, g29048.t1, g29764.t1, g29870.t1, g3964.t1, g4934.t1, g5516.t1, g921.t1	g24949.t1, g28873.t1, g4703.t1, g5730.t1, g5903.t1, g7731.t1	g3415.t1		g5218.t1	g11513.t1, g8889.t1		g11501.t1, g1231.t1, g1231.t2, g1498.t1, g15797.t1, g16899.t1, g24011.t1, g29446.t1, g3959.t1, g3965.t1, g6775.t1	g12948.t1, g17690.t1, g23438.t1, g4388.t1, g6088.t1, g8494.t1, g9304.t1, g9951.t1	g14044.t1, g21161.t1, g22672.t1, g23299.t1			g17127.t1		g19556.t1				g7441.t1			g1060.t1, g14912.t1, g15903.t1, g15903.t2, g19525.t1, g19532.t1, g25769.t1, g25775.t1, g6997.t1, g6998.t1, g9772.t1, g9866.t1	g10502.t1, g12216.t1, g18957.t1, g21308.t1, g21358.t1, g21448.t1, g25711.t1, g27085.t1, g30465.t1	g14591.t1, g19962.t1, g19963.t1, g2209.t1, g25253.t1, g28820.t1, g28826.t1, g29402.t1, g29658.t1, g29884.t1, g879.t1, g9859.t1	g11083.t1, g13183.t1, g17606.t1, g21108.t1, g21109.t1, g21750.t1, g30040.t1, g5810.t1, g8995.t1
OG0000141	g5968.t1	g17361.t1	g4415.t1	g14251.t1, g16263.t1, g20114.t1, g30969.t1, g32137.t1, g32877.t1, g6297.t1, g6614.t1	g14503.t1, g15416.t1, g16527.t1, g17567.t1, g20205.t1, g21214.t1, g28207.t1, g29479.t1, g29480.t1, g31163.t1, g31192.t1, g31318.t1, g3222.t1, g3399.t1	g11859.t1, g12221.t1, g13572.t1, g14993.t1, g17083.t1, g23887.t1, g26258.t1, g26927.t1, g30139.t1, g31446.t1, g31645.t1, g4000.t1, g4009.t1, g5302.t1, g557.t1	g4832.t1, g4834.t1, g4836.t1, g4838.t1, g4840.t1	g22444.t1, g29285.t1, g29495.t1, g29495.t2, g29516.t1, g29749.t1, g4288.t1, g9678.t1	g14120.t1, g16178.t1, g2379.t1, g2403.t1, g4456.t1, g6783.t1	g11064.t1, g15376.t1, g8045.t1	g14770.t1, g19492.t1, g20572.t1, g20598.t1, g4760.t1, g749.t1	g12114.t1, g25243.t1, g25774.t1, g30306.t1, g30975.t1, g4840.t1, g7280.t1	g13395.t1, g17607.t1, g6706.t1	g9270.t1	g1152.t1	g7725.t1		g20885.t1	g12376.t1, g13019.t1, g14144.t1, g19329.t1, g22394.t1, g22409.t1, g26035.t1, g31681.t1	g15480.t1, g16963.t1, g18439.t1, g18568.t1, g20583.t1, g25513.t1	g13308.t1, g15969.t1, g20952.t1	g22155.t1, g22157.t1, g22159.t1, g22161.t1	g19668.t1	g12596.t1	g20592.t1	g4845.t1	g19848.t1	g18108.t1	g5541.t1	g12215.t1	transcript_QX1410.5171.1	g8095.t1	g1043.t1, g11431.t1, g1229.t1, g13078.t1, g13202.t1, g13423.t1, g17568.t1, g1772.t1, g1773.t1, g19038.t1, g19424.t1, g25478.t1, g27592.t1, g27755.t1, g30132.t1, g30135.t1, g31275.t1, g31283.t1, g6834.t1, g6843.t1, g8725.t1	g17520.t1, g18941.t1, g19129.t1, g19981.t1, g20410.t1, g24489.t1, g24695.t1, g26163.t1, g30072.t1, g7327.t1, g7446.t1	g12042.t1, g13743.t1, g24957.t1, g25411.t1, g25413.t1, g3118.t1	g10592.t1, g12855.t1, g14280.t1, g1972.t1, g23997.t1, g26122.t1, g26572.t1, g26619.t1, g26644.t1, g2893.t1, g30371.t1, g30624.t1, g31777.t1, g32459.t1, g508.t1
OG0000142			g11066.t1	g23790.t1, g6141.t1, g6142.t1, g6146.t1, g6147.t1, g6151.t1, g6152.t1, g6153.t1, g6165.t1	g12821.t1, g16306.t1, g16314.t1, g16315.t1, g16316.t1, g16320.t1, g16321.t1, g16325.t1, g16326.t1	g11618.t1, g5432.t1, g5434.t1, g5440.t1, g5441.t1, g5442.t1, g5448.t1, g5449.t1, g5454.t1	g19341.t1	g13720.t1, g13725.t1, g13729.t1, g13730.t1, g13731.t1, g13740.t1, g13741.t1, g13742.t1, g27610.t1	g6821.t1, g6822.t1, g6830.t1, g6832.t1, g6834.t1, g6835.t1, g6846.t1, g6847.t1, g6848.t1, g9121.t1	g24553.t1, g8178.t1, g8179.t1, g8180.t1, g8189.t1, g8190.t1, g8191.t1, g8195.t1, g8200.t1	g19528.t1, g19529.t1, g19529.t2, g19537.t1, g19539.t1, g19541.t1, g19542.t1, g19553.t1, g19554.t1, g19555.t1, g26565.t1	g11289.t1, g29818.t1, g4976.t1, g4977.t1, g4978.t1, g4987.t1, g4988.t1, g4989.t1, g4994.t1, g5001.t1, g5002.t1	g11052.t1, g29049.t1, g29051.t1, g4922.t1, g4923.t1, g4924.t1, g4928.t1, g4929.t1, g4934.t1	g11222.t1	g4727.t1	g11445.t1		g489.t1	g2526.t1, g4755.t1, g4762.t1, g4763.t1, g4769.t1, g4770.t1, g4771.t1, g4771.t2, g4782.t1, g4784.t1	g15414.t1, g15416.t1, g15425.t1, g15426.t1, g15427.t1, g15436.t1, g15437.t1, g15444.t1, g17686.t1	g22668.t1, g26621.t1, g26623.t1, g26632.t1, g26633.t1, g26634.t1, g26642.t1, g26643.t1, g26649.t1	g6704.t1	g22066.t1	g11037.t1	g9080.t1	g592.t1		g13615.t1	g17595.t1				g19570.t1, g19573.t1, g19580.t1, g19581.t1, g19582.t1, g19586.t1, g19587.t1, g19588.t1, g19594.t1, g29411.t1, g30867.t1	g131.t1, g21748.t1, g21754.t1, g21755.t1, g21756.t1, g21759.t1, g21760.t1, g21761.t1, g21768.t1, g21771.t1	g11257.t1, g29709.t1, g5011.t1, g5012.t1, g5013.t1, g5016.t1, g5019.t1, g5020.t1	g11351.t1, g5001.t1, g5003.t1, g5014.t1, g5015.t1, g5016.t1, g5023.t1, g5024.t1, g5031.t1
OG0000143		g4916.t1		g13212.t1, g14618.t1, g14619.t1, g14621.t1, g14623.t1, g14626.t1, g14629.t1, g14654.t1, g14654.t2, g14655.t1, g14656.t1, g29594.t1, g29610.t1, g31109.t1, g31110.t1	g13109.t1, g13110.t1, g17921.t1, g17922.t1, g17924.t1, g17926.t1, g17929.t1, g17932.t1	g24124.t1, g24132.t1, g24133.t1, g24136.t1, g30752.t1, g30754.t1, g30757.t1, g30759.t1, g9728.t1		g19626.t1, g19626.t2, g19640.t1, g28758.t1, g6536.t1, g6539.t1, g6542.t1, g6543.t1	g16746.t1, g16747.t1, g16748.t1, g18791.t1, g23109.t1, g23110.t1, g29569.t1, g29569.t2, g29582.t1, g29582.t2, g29582.t3	g1517.t1, g1520.t1, g1521.t1, g22048.t1, g22048.t2, g22063.t1, g22063.t2, g22089.t1, g22090.t1, g3475.t1	g12289.t1, g12292.t1, g12295.t1, g12296.t1, g12296.t2, g29821.t1, g29821.t2	g22952.t1, g22953.t1, g22956.t1, g22957.t1, g29234.t1, g29235.t1, g29593.t1	g11323.t1, g11324.t1, g22400.t1, g22401.t1, g22402.t1	g20995.t1, g20996.t1	g27.t1, g28.t1		g16296.t1		g14128.t1, g14129.t1, g14831.t1, g14831.t2, g14831.t3, g14851.t1, g14853.t1, g14853.t2, g14855.t1, g14856.t1, g14858.t1, g14861.t2, g14862.t3, g29570.t1, g29571.t1, g29571.t2, g29937.t1, g29938.t1, g29940.t1, g29940.t2, g29941.t1, g9004.t1	g20105.t3, g20108.t1, g20111.t1, g22449.t1, g22450.t1	g17017.t1, g17018.t1, g17018.t2, g9484.t1, g9486.t1, g9486.t2, g9488.t1, g9504.t1	g10569.t1	g15992.t1, g15993.t1	g20002.t1, g20003.t1	g17113.t1, g17114.t1	g15533.t1	g8498.t1	g23015.t1	g9460.t1, g9461.t1	g10389.t1			g13594.t3, g13597.t1, g13598.t1, g13600.t1, g29763.t1, g29763.t2	g17944.t1, g17944.t2, g24312.t1, g24314.t1, g24315.t1, g24318.t2	g11511.t1, g11512.t1, g22684.t1, g22687.t1, g22691.t1, g22693.t1, g9401.t1	g11691.t1, g11692.t2, g11716.t1, g11718.t1, g23895.t1, g23896.t1, g23898.t1, g30590.t1, g30592.t1, g30594.t1, g30595.t1
OG0000144	g1205.t1, g12665.t1, g15404.t1, g7066.t1, g8455.t1, g8457.t1	g13121.t1, g1385.t1, g1387.t1, g23153.t1, g23252.t1	g10645.t1, g13685.t1, g14262.t1, g14263.t1, g14264.t1, g14265.t1, g14268.t1, g14269.t3, g14270.t1, g14275.t1, g14276.t3, g15616.t1, g16162.t1, g6635.t1, g6636.t1, g6638.t1	g12194.t1, g1389.t1, g32504.t1	g24128.t1, g30301.t1, g30483.t1, g31223.t1, g31310.t1	g26698.t1, g29423.t1	g21159.t1, g398.t1, g497.t1, g5579.t1, g5581.t1, g6055.t1	g19585.t1	g29531.t1	g22012.t1	g23347.t1, g28933.t1		g27846.t3	g10808.t1, g1306.t1, g1351.t1, g1353.t1, g22710.t1, g22811.t1	g13178.t1, g13179.t2, g14030.t1, g14032.t1, g17300.t1, g17397.t1, g21657.t1, g4301.t1	g11017.t1, g1700.t1, g3086.t1, g3088.t1	g1410.t2, g1411.t1, g18063.t1, g1978.t1, g2076.t1, g546.t1, g548.t1, g549.t1, g6249.t1	g11231.t1, g15977.t1, g15978.t1, g15980.t1, g17404.t1, g7497.t1	g9449.t1	g17928.t1	g22908.t1	g14323.t1, g14325.t1, g18907.t1, g436.t1, g535.t1, g7120.t1	g22486.t1, g2977.t1, g3076.t1, g8981.t1, g8983.t2	g2645.t1, g2746.t1, g3301.t1, g3302.t1, g4145.t1, g4147.t1	g1193.t1, g1194.t1, g11970.t2, g1752.t1, g1851.t1, g355.t1, g357.t1, g358.t1, g359.t1	g1557.t1, g1654.t1, g20507.t1, g2211.t1, g2212.t1, g3057.t1, g3058.t1, g3060.t1	g10880.t1, g11368.t1, g14104.t1, g14105.t1, g14107.t1, g16896.t2, g16897.t1, g21126.t1, g282.t1, g993.t1	g10777.t1, g10779.t1, g10780.t1, g11619.t2, g11620.t1, g12196.t1, g12290.t1, g16183.t1	g10006.t1, g18450.t1, g18452.t1, g18453.t1, g18454.t1, g21501.t1, g7939.t1, g7940.t3, g9908.t1	g2484.t1, g2486.t1, g2487.t1, g3317.t2, g3318.t1, g3879.t1	transcript_QX1410.22609.1, transcript_QX1410.22696.2, transcript_QX1410.31129.1	g19913.t1, g21381.t1, g3419.t1, g5556.t1, g5558.t2	g23711.t1, g3693.t1	g14835.t1, g16546.t1
OG0000145	g976.t1	g5963.t1	g15730.t1	g11301.t1, g11302.t1, g1937.t1, g1938.t1, g27353.t1, g30142.t1, g44.t1, g45.t1, g5992.t1, g5993.t1	g11645.t1, g18920.t1, g27874.t1, g27875.t1, g28169.t1, g28804.t1, g28805.t1, g6126.t1, g6127.t1, g6128.t1, g6129.t1, g6453.t1, g6454.t1, g8254.t1, g8255.t1	g26397.t1, g26398.t1, g28549.t1, g28550.t1, g29439.t1, g30040.t1, g30041.t1, g6324.t1, g6325.t1	g15862.t1	g12849.t1, g12850.t1, g17663.t1, g17664.t1, g17675.t1, g17676.t1, g7038.t1, g7039.t1, g7040.t1, g9886.t1, g9887.t1, g9888.t1, g9889.t1	g107.t1, g16895.t1, g16896.t1, g29654.t1, g29655.t1, g29667.t1, g29668.t1, g5927.t1, g5928.t1, g9415.t1, g9416.t1	g16183.t1, g16184.t1, g28327.t1, g9069.t1, g9070.t1	g10000.t1, g18274.t1, g18275.t1, g19120.t1, g19121.t1, g20722.t1, g20723.t1, g20724.t1, g23790.t1, g23791.t1, g9997.t1, g9998.t1, g9999.t1	g18841.t1, g18842.t1, g25460.t1, g25461.t1, g25462.t1, g25988.t1, g25989.t1, g28907.t1, g28908.t1, g29769.t1, g30407.t1, g478.t1	g10916.t1, g10917.t1, g23011.t1, g23012.t1, g24774.t1, g24775.t1, g24776.t1	g7693.t1	g20093.t1	g1020.t1	g19713.t1	g17794.t1	g678.t1	g26427.t1, g26428.t1, g26428.t2, g26429.t1, g26430.t1, g27573.t1		g3632.t1	g2410.t1	g15073.t1	g13078.t1	g13827.t1	g11364.t1	g8041.t1	g13217.t1	g13971.t1	transcript_QX1410.39780.1	g1355.t1	g23068.t1, g23069.t1, g23692.t1, g23693.t1, g26324.t1, g26325.t1, g27931.t1, g27932.t1, g27940.t1, g27941.t1, g27949.t1, g27950.t1, g27958.t1, g27959.t1, g3586.t1, g3587.t1	g13143.t1, g13144.t1, g14854.t1, g25831.t1, g25832.t1, g25840.t1, g25841.t1, g29324.t1, g29325.t1, g29783.t1, g29784.t1, g29792.t1, g29793.t1, g3977.t1, g3978.t1, g7096.t1	g12991.t1, g15813.t1, g18490.t1, g29896.t1, g29897.t1, g7960.t1	g26460.t1, g26461.t1, g26462.t1, g28563.t1
OG0000146	g14883.t1	g11819.t1	g19248.t1	g24903.t1, g24903.t2, g24904.t1, g32070.t1, g32070.t2, g32071.t1, g32072.t1, g32076.t1, g32076.t2, g32077.t1, g32078.t1, g32078.t2, g32079.t1, g32080.t1, g32081.t1	g16474.t1, g16474.t2, g16475.t1, g16476.t1, g16480.t1, g16480.t2, g16481.t1, g16482.t1, g16482.t2, g16483.t1, g16484.t1, g16485.t1	g12394.t2, g12398.t1, g12399.t1, g12405.t1, g12406.t1, g12407.t1	g2898.t1	g15626.t1, g15626.t2, g15626.t3, g15628.t1, g15628.t2, g15629.t1, g15629.t2, g15635.t1, g15636.t1	g23614.t1, g23614.t2, g23614.t3, g23616.t1, g23616.t2, g23617.t1, g23617.t2, g23623.t1, g23624.t1	g22581.t1, g22581.t2, g22581.t3, g22583.t1, g22583.t2, g22584.t1, g22584.t2, g22590.t1, g22590.t2, g22591.t1, g22592.t1	g7937.t1, g7937.t2, g7937.t3, g7939.t1, g7939.t2, g7940.t1, g7940.t2, g7945.t1, g7946.t1	g12062.t1, g12063.t1, g12064.t1, g12068.t1, g12069.t1	g11758.t2, g11760.t2, g11761.t1, g11765.t1, g11766.t1, g11767.t1, g11768.t1, g11769.t1, g11770.t1	g19838.t1	g22799.t1	g13757.t1	g13621.t1	g13300.t1	g12415.t1, g12416.t1, g12420.t1, g12421.t1, g12423.t1, g29788.t1, g29789.t1, g29790.t1, g29791.t1, g29795.t1, g29796.t1, g29798.t1, g29798.t2	g2458.t1, g2458.t2, g2460.t1, g2461.t1, g2464.t1	g16520.t1, g16523.t1, g16524.t1, g16526.t1, g16526.t2	g12641.t1	g17432.t1	g18597.t1	g17620.t1	g8901.t1	g19321.t1	g21954.t1	g19011.t1	g22162.t1	transcript_QX1410.36457.1	g22929.t1	g25282.t1, g25283.t1, g25284.t1, g25290.t1, g25291.t1, g25295.t1, g25295.t2	g17316.t1, g17317.t1, g17318.t1, g17324.t1, g17325.t1, g17329.t1, g17329.t2	g11992.t3, g11994.t2, g11995.t1, g12000.t1, g12001.t1, g12002.t1, g12003.t1, g12004.t1, g12005.t1, g12006.t1, g12007.t1	g12364.t3, g12366.t1, g12367.t1, g12368.t1, g12372.t1, g12373.t1, g12384.t1, g12386.t1, g12387.t1, g12391.t1, g31728.t2
OG0000147	g16907.t1, g17717.t1, g20439.t1, g20986.t1, g3563.t1, g3627.t1, g4321.t1, g4328.t1, g6173.t1, g6205.t1	g12586.t1, g14630.t1, g14785.t1, g14850.t1, g4742.t1, g4749.t1, g4952.t1, g8807.t1	g10323.t1, g1413.t1, g14977.t1, g20534.t1, g20543.t1, g22580.t1, g3170.t1, g3235.t1, g3393.t1, g4217.t1, g999.t1		g17049.t1, g24317.t1	g28404.t1	g13702.t1, g14117.t1, g8559.t1, g8624.t1	g25659.t1	g4075.t1	g17839.t1	g24460.t1			g1449.t1, g16657.t1, g17370.t1, g17529.t1, g17594.t1, g18825.t1, g9222.t1, g9504.t1, g9838.t1		g12504.t1, g15571.t1, g17522.t1, g17588.t1, g17653.t1, g2078.t1, g22925.t1, g3565.t1, g6766.t1, g7314.t1, g7327.t1, g7343.t1, g7608.t1, g7774.t1, g8440.t1, g9491.t1, g9707.t1	g18661.t1, g20777.t1, g4643.t1, g4709.t1, g4765.t1	g1217.t1, g18967.t1, g19476.t1, g6211.t1, g6275.t1, g7668.t1, g8966.t1, g8973.t1	g27275.t1, g5593.t1	g10619.t1	g14944.t1	g14133.t1, g14149.t1, g14428.t1, g20310.t1, g20321.t1, g20363.t1, g21541.t1, g21605.t1, g21761.t1, g23165.t1, g5858.t1, g7447.t1	g16153.t1, g16160.t1, g18187.t1, g19474.t1, g23126.t1, g3635.t1, g3701.t1, g6478.t1, g9090.t1	g1131.t1, g1195.t1, g12004.t1, g12042.t1, g12646.t1, g1353.t1, g17873.t1, g22086.t1, g22140.t1	g14382.t1, g18351.t1, g20544.t1, g21215.t1, g21281.t1	g14402.t1, g14459.t1, g17969.t1, g21340.t1, g21403.t1, g22582.t1, g4794.t1		g12884.t1, g13918.t1, g13983.t1, g15151.t1, g3681.t1, g4011.t1, g8682.t1, g9300.t1	g14356.t1, g14560.t1, g17915.t1, g5589.t1, g6961.t1	g1241.t1, g18421.t1, g18579.t1, g18644.t1, g5632.t1	transcript_QX1410.23789.1, transcript_QX1410.23802.1, transcript_QX1410.24047.1, transcript_QX1410.28826.1, transcript_QX1410.35143.1, transcript_QX1410.35722.1, transcript_QX1410.41828.1, transcript_QX1410.43607.1, transcript_QX1410.43614.1	g21610.t1, g22171.t1, g2390.t1, g2455.t1, g2614.t1, g3257.t1, g3289.t1, g9740.t1, g9747.t1	g18805.t1	g5210.t1
OG0000148	g11433.t1		g22314.t1, g22315.t1	g14570.t1, g14571.t1, g14572.t1, g14573.t1, g14574.t1, g14575.t1, g14575.t2, g14576.t1, g14577.t1	g17873.t1, g17874.t1, g17875.t1, g17876.t1, g17876.t2, g17879.t1	g24071.t1, g24072.t1, g24073.t1, g24074.t1, g24075.t1, g24076.t1, g24077.t1, g29366.t1, g29369.t1, g29370.t1	g7282.t1, g7283.t1	g6493.t1, g6494.t1, g6495.t1, g6496.t1, g6497.t1, g6498.t1, g6498.t2, g6499.t1, g6500.t1, g6500.t2	g16698.t1, g16699.t1, g16700.t1, g16701.t1, g16702.t1, g16703.t1, g16703.t2, g16704.t1	g1471.t1, g1472.t1, g1473.t1, g1474.t1, g1474.t2, g1475.t1, g1476.t1, g1476.t2, g1477.t1, g1478.t1, g1478.t2	g12245.t1, g12246.t1, g12247.t1, g12248.t1, g12249.t1, g12250.t1, g12250.t2, g12251.t1, g12252.t1, g12252.t2	g22904.t1, g22905.t1, g22906.t1, g22907.t1, g22908.t1, g22909.t1, g22910.t1, g22911.t1, g22912.t1, g29687.t1, g29688.t1	g22357.t1, g22358.t1, g22359.t1, g22360.t1, g22361.t2, g22362.t1	g4358.t1, g4359.t1	g22454.t2, g22455.t1	g6192.t1, g6193.t1	g9815.t3	g4619.t1, g4620.t1	g14896.t1, g14897.t1, g14897.t2, g14897.t3, g14898.t1, g14899.t1	g20051.t1, g20052.t1, g20052.t2, g20053.t1, g20055.t1, g20056.t1, g20057.t1, g20058.t1	g9442.t1, g9443.t1, g9444.t1, g9445.t1, g9446.t1, g9447.t1	g17301.t1	g11927.t1, g11928.t1	g16219.t1, g16220.t1	g3857.t1, g3858.t1	g7534.t1, g7535.t1	g9093.t3	g20255.t1, g20256.t1	g10921.t1, g10922.t1	g8316.t1, g8317.t1	transcript_QX1410.26728.1, transcript_QX1410.3955.1	g17763.t1, g17764.t1	g13553.t1, g13554.t1, g13555.t1, g13556.t1, g13557.t1, g13557.t2, g13558.t1	g24354.t1, g24355.t1, g24355.t2, g24356.t1, g24357.t1, g24358.t1, g24359.t1	g22610.t1, g22611.t1, g22612.t1, g22613.t1, g22614.t1, g22615.t1, g22616.t1	g23815.t1, g23816.t1, g23817.t1, g23818.t2, g23819.t1, g23820.t1, g23846.t2
OG0000149				g13401.t1, g13401.t2, g13404.t1, g18821.t1, g1883.t1, g19130.t1, g22686.t1, g22696.t1, g22711.t1, g31276.t1, g31281.t1, g31403.t1, g31756.t1, g9062.t1	g11722.t1, g11722.t2, g23389.t1, g23389.t2, g23390.t1, g23394.t1, g23409.t1, g23420.t1, g26359.t1, g6862.t1, g9972.t1	g10328.t1, g11508.t1, g15416.t1, g16181.t1, g26800.t1, g3195.t1, g3196.t1, g3200.t1, g3217.t1, g3230.t1		g19127.t1, g20480.t1, g22818.t1, g4905.t1, g4966.t1, g4966.t2, g4978.t1, g4979.t1, g4980.t1	g13321.t1, g15626.t1, g19015.t1, g27475.t1, g8040.t1, g8101.t1, g8101.t2, g8113.t1, g8114.t1	g20831.t1, g23124.t1, g27573.t1, g3247.t1, g4393.t1, g4539.t1, g4599.t1, g4599.t2, g4610.t1, g4611.t1, g6338.t1, g7562.t1	g12798.t1, g13683.t1, g13962.t1, g2031.t1, g27492.t1, g4902.t1, g5045.t1, g5105.t1, g5105.t2, g5117.t1, g5118.t1	g12884.t1, g15155.t1, g15909.t1, g2823.t1, g2849.t1, g2996.t1, g30334.t1, g30710.t1, g3308.t1, g9677.t1	g12554.t1, g14800.t1, g15511.t1, g2826.t1, g2828.t1, g2829.t1, g2835.t1, g2837.t1, g2992.t1, g9415.t1						g2410.t1, g28908.t1, g877.t1, g9511.t1, g9647.t1, g9659.t1, g9675.t1, g9681.t1, g9682.t1	g22657.t1, g22660.t1, g25526.t1, g5639.t1, g5644.t1, g5670.t1, g5830.t1, g5830.t2, g5832.t1, g5834.t1, g7319.t1	g14571.t1, g6373.t1, g6373.t2, g6397.t1												g16867.t1, g16867.t2, g17078.t1, g21203.t1, g29118.t1, g29119.t1, g29120.t1, g29124.t1, g29141.t1, g29154.t1, g30758.t1, g7695.t1, g8305.t1	g20673.t1, g22.t1, g23216.t1, g29725.t1, g31375.t1, g31376.t2, g31401.t1, g6301.t1, g9954.t1, g9966.t1, g9982.t1, g9982.t2	g15138.t1, g15873.t1, g2794.t1, g2795.t1, g2808.t1, g2810.t1, g2818.t1, g2851.t1, g2994.t1, g9989.t1	g11235.t1, g15545.t1, g16289.t1, g2862.t2, g2863.t1, g2867.t1, g30255.t1, g3030.t1
OG0000150	g12813.t1	g20596.t1	g10792.t1	g17225.t1, g27557.t1, g27558.t1, g27574.t1, g27583.t1, g29588.t1, g29616.t1, g31116.t1	g13104.t1, g13116.t1, g13132.t1, g13132.t2, g30068.t1, g8888.t1, g8894.t1, g8903.t1, g8905.t1, g8909.t1, g8912.t1, g8917.t1, g8923.t1, g8924.t1	g11900.t1, g26361.t1, g26362.t1, g26363.t1, g26371.t1, g30430.t1, g30559.t1	g3185.t1	g11012.t1, g11017.t1, g14889.t1, g14891.t1, g14914.t1, g14923.t1, g19616.t1	g23132.t1, g23136.t1, g28574.t1, g28575.t1, g28593.t1, g28594.t1, g28598.t1, g28601.t1, g29560.t1	g22038.t1, g22111.t1, g22116.t1, g2773.t1, g2789.t1, g2797.t1	g100.t1, g119.t1, g121.t1, g4806.t1, g4811.t1, g92.t1	g11545.t1, g11563.t1, g11575.t1, g11579.t1, g11594.t1, g11611.t1, g12542.t1, g25229.t1, g25237.t1, g29125.t1, g29683.t1, g30393.t1, g30506.t1	g11318.t1, g24538.t1, g24558.t1, g29245.t1		g4447.t1	g11162.t1	g18204.t1	g765.t1	g10980.t1, g14123.t1, g14147.t1, g20531.t1, g20532.t1, g20551.t1, g20560.t1, g20564.t1, g20570.t1, g29578.t1, g29928.t1	g22410.t1, g22437.t1, g22455.t1, g22463.t1, g26973.t1, g26984.t1, g26985.t1, g29444.t1, g29450.t1, g29451.t1, g29461.t1	g16980.t1, g17006.t1, g17030.t1, g22525.t1, g22526.t1, g22537.t1, g23172.t1, g29539.t1, g29540.t1, g29545.t1, g30219.t1, g30222.t1	g6980.t1	g22342.t1	g10759.t1	g8809.t1	g313.t1		g13347.t1	g2366.t1			g470.t1	g29758.t1, g29855.t1, g29869.t1, g29886.t1, g29886.t2, g29895.t1, g29951.t1, g30527.t1, g30541.t1, g3522.t1, g3523.t1, g3524.t1, g3541.t1	g17822.t1, g17836.t1, g17853.t1, g17862.t1, g17939.t1, g17949.t1, g5015.t1, g5016.t1, g5017.t1, g5035.t1	g11508.t1, g11517.t1, g24920.t1, g24921.t1, g24940.t1, g24945.t1, g24949.t1	g11661.t1, g11672.t1, g11706.t1, g11710.t1, g11714.t1, g11727.t1, g26219.t1, g26229.t1, g32208.t1
OG0000151				g13360.t2, g13361.t1, g24992.t1, g24993.t1, g24994.t1, g25597.t1, g25598.t1, g2935.t1, g2936.t1	g11139.t1, g23183.t1, g23184.t1, g23254.t1, g23255.t1, g28410.t1, g28519.t1, g28642.t1, g7273.t1, g8574.t1	g12253.t1, g15804.t1, g15805.t1, g20496.t1, g20497.t1, g26722.t1, g2856.t1, g6424.t1		g11528.t1, g11530.t1, g15752.t1, g16210.t1, g19300.t2, g19302.t1, g26190.t1, g4985.t1, g5186.t1, g5187.t1	g17677.t1, g1965.t1, g1966.t1, g23734.t1, g25644.t1, g3722.t1, g8117.t1, g8317.t1, g8318.t1, g8318.t2	g22679.t1, g22680.t1, g22681.t1, g4341.t1, g4615.t1, g4807.t1, g4808.t1, g5877.t1, g6609.t1	g10765.t1, g10766.t1, g13512.t1, g25615.t1, g25616.t1, g26491.t1, g3613.t1, g4847.t1, g5122.t1, g6032.t1, g6034.t1, g6359.t1, g8032.t1, g8033.t1	g10069.t1, g1196.t1, g12169.t1, g12170.t1, g12171.t1, g14142.t1, g14143.t1, g1580.t1, g1583.t1, g16319.t1, g1799.t2, g19484.t1, g29868.t1, g5512.t1, g6041.t1, g6398.t1, g6453.t1, g9637.t1, g9638.t1, g9639.t1	g1065.t1, g1066.t1, g14472.t1, g14473.t1, g1787.t1, g28396.t1, g6625.t2						g10644.t2, g1234.t1, g13264.t1, g13265.t1, g16240.t1, g16896.t1, g19025.t1, g28486.t2, g28677.t1, g28679.t1, g5763.t1, g6712.t1, g6713.t1	g16044.t1, g16044.t2, g17693.t1, g20263.t1, g20264.t1, g4385.t1, g5442.t1, g5443.t1, g6091.t1	g13417.t1, g22152.t1, g22152.t2, g22674.t1, g5433.t1, g6181.t1, g6182.t1												g16508.t1, g16509.t1, g16658.t1, g16659.t1, g20245.t1, g20246.t1, g20247.t1, g25444.t1, g3568.t1, g3569.t1, g4215.t1, g7904.t1, g7905.t1	g10177.t1, g10178.t1, g14328.t1, g14329.t1, g1468.t1, g1469.t1, g1471.t1, g15407.t1, g15408.t1, g17488.t1, g17490.t1, g391.t1	g12102.t1, g12103.t1, g14723.t1, g1533.t1, g1535.t1, g16256.t1, g20507.t1, g2680.t1, g2681.t1	g15191.t1, g15192.t1, g17610.t1
OG0000152				g20701.t1, g20702.t1, g20703.t1, g31626.t1, g31627.t1, g31628.t1	g12684.t1, g12685.t1, g28580.t1	g25835.t1, g25836.t1, g25840.t1, g25841.t1, g25842.t1, g25843.t1, g25844.t1, g30932.t1		g29063.t1, g29064.t1, g8567.t1, g8568.t1, g8569.t1	g2321.t1, g2322.t1, g2323.t1, g2324.t1, g2328.t1, g2329.t1, g2330.t1, g2331.t1, g2332.t1	g2215.t1, g2216.t1, g2217.t1, g2218.t1, g2219.t1, g2222.t1, g2223.t1, g2224.t1, g2225.t1	g650.t1, g651.t1, g652.t1, g653.t1, g657.t1, g658.t1, g659.t1, g660.t1, g661.t1	g24694.t1, g24695.t1, g24696.t1, g24697.t1, g24699.t1, g24701.t1, g24703.t1, g24704.t1, g24705.t1, g24706.t1, g24707.t1, g24709.t1, g24710.t1, g24711.t1, g24712.t1, g29326.t1, g29328.t1, g29329.t1, g29848.t1, g29849.t2, g29850.t1	g24013.t1, g24015.t1, g24016.t1, g24023.t1, g24024.t1, g24025.t1, g24026.t1, g24027.t1, g24029.t1, g24031.t1, g24033.t1, g24034.t1, g24035.t1		g11905.t1				g19991.t1, g19993.t1, g19995.t1, g19996.t1, g19997.t1, g19998.t1, g20000.t1, g20001.t1, g32761.t1	g18883.t1, g18884.t1, g18885.t1, g18887.t1, g18889.t1, g18891.t1, g18892.t1, g18893.t1, g18895.t1, g18896.t1, g18897.t1, g18900.t1, g18901.t1	g27403.t1, g27406.t1, g27408.t1, g27409.t1, g27412.t1, g27413.t1						g3649.t1						g2986.t1, g2987.t1, g2988.t1, g2989.t1, g2990.t1, g2995.t1, g2996.t1, g2997.t1, g2999.t1, g3000.t1, g3001.t1, g3002.t1	g4492.t1, g4493.t1, g4494.t1	g24386.t1, g24387.t1, g24388.t1, g24389.t1, g24390.t1, g24391.t1, g24393.t1, g24394.t1, g24396.t1, g24398.t1, g24400.t1, g24402.t1, g24403.t1, g24404.t1, g29288.t1, g29438.t1	g25672.t1, g25676.t1, g25677.t1, g25678.t1, g25679.t1, g25680.t1, g25682.t1, g25683.t1, g25684.t1, g25685.t1, g25686.t1, g25687.t1, g25688.t1, g25690.t1, g25692.t1, g25693.t1, g30289.t1
OG0000153				g13359.t1, g23265.t1, g24990.t1, g25600.t1, g2939.t1, g469.t1	g11815.t1, g11815.t2, g23181.t1, g23257.t1, g28412.t1, g5375.t1, g796.t1, g8836.t1	g10322.t1, g15801.t1, g15802.t1, g20494.t1, g2263.t1, g25837.t1, g32152.t1, g6393.t1, g6426.t1, g9363.t1		g11525.t1, g12777.t1, g14937.t1, g15755.t1, g19300.t1, g19471.t1, g26187.t1, g27597.t1, g4983.t1, g4984.t1, g9513.t1	g17674.t1, g1967.t1, g2327.t1, g23737.t1, g24429.t1, g3725.t1, g8116.t1, g8320.t1, g9109.t1	g15253.t1, g2220.t1, g22677.t1, g24566.t1, g24567.t1, g337.t1, g4343.t1, g4613.t1, g4614.t1, g4810.t2, g5823.t1, g5874.t1	g10768.t1, g10768.t2, g13510.t1, g25618.t1, g26551.t1, g3615.t1, g4849.t1, g5120.t1, g5121.t1, g6356.t1, g656.t1, g6831.t1, g8029.t1, g8030.t1	g10805.t1, g1193.t1, g1194.t1, g12167.t1, g14145.t1, g1586.t1, g16320.t1, g1795.t1, g19483.t1, g21027.t1, g24698.t1, g24700.t1, g24702.t1, g4935.t1, g6042.t1, g6399.t2, g6451.t1, g9636.t1	g1068.t1, g14476.t1, g1784.t1, g19947.t1, g26989.t1, g28872.t1, g4702.t1, g6624.t1, g7730.t1						g10648.t1, g13143.t1, g15798.t1, g16236.t1, g19023.t1, g19645.t1, g19994.t1, g28488.t1, g28675.t1, g31708.t1, g6774.t1	g12943.t1, g16047.t1, g16048.t1, g18899.t1, g20261.t1, g23199.t1, g23207.t1, g29316.t1, g5440.t1, g9298.t1	g22156.t1, g2250.t2, g27411.t1, g5435.t1, g5691.t1, g5699.t1, g6179.t1												g15908.t1, g16511.t1, g16656.t1, g19526.t1, g20244.t1, g21194.t1, g25443.t1, g25793.t1, g2991.t1, g2993.t1, g3566.t1, g4212.t1, g7907.t1, g9859.t1, g9859.t2	g10180.t1, g12198.t1, g14332.t1, g15410.t1, g17487.t1, g25717.t1, g28209.t1, g388.t1	g12100.t2, g14596.t1, g14722.t1, g1538.t1, g16254.t1, g2683.t1, g29289.t1	g15196.t1, g25673.t1, g2717.t1, g32712.t1, g6160.t1, g8994.t1
OG0000154	g4109.t1	g4972.t1	g20530.t1	g1870.t1, g1870.t2, g1871.t1, g1872.t1, g1873.t1, g1873.t2, g1873.t3	g11740.t1, g11741.t1, g11742.t1, g11743.t1, g11744.t1	g16172.t1, g16198.t1, g16199.t1, g16200.t1, g16201.t1, g16202.t1, g16203.t1, g16220.t1, g16221.t1, g16222.t1, g16223.t1, g16226.t1, g16227.t1, g16228.t1, g16229.t1, g16230.t1	g20281.t1	g19140.t1, g19140.t2, g19140.t3, g19141.t1, g19142.t1, g19143.t1, g19144.t1, g19145.t1, g19659.t1	g27457.t1, g27458.t1, g27459.t1, g27460.t1, g27461.t1, g27462.t1, g27462.t2, g27462.t3, g27483.t1	g27554.t1, g27555.t1, g27556.t1, g27557.t1, g27558.t1, g27559.t1, g27559.t2, g27559.t3, g27581.t1	g27486.t1, g27504.t1, g27505.t1, g27506.t1, g27507.t1, g27508.t1, g27509.t1, g27510.t1	g15931.t2, g15932.t1, g15933.t1, g15934.t1, g15936.t1	g15528.t2, g15529.t1, g15530.t1, g15531.t1	g20943.t1	g80.t1	g9592.t1	g21705.t1	g8753.t1	g27426.t1, g27427.t1, g27428.t1, g27429.t1, g27430.t1, g27431.t1, g27432.t1, g27433.t1, g27434.t1, g27435.t1, g27454.t1, g27454.t2, g27455.t1, g27456.t1, g27457.t1, g27458.t1	g25488.t1, g25489.t1, g25490.t1, g25491.t1, g25491.t2, g25492.t1, g25493.t1, g25494.t1, g25494.t2, g25494.t3, g25495.t1, g30529.t1, g30530.t1, g30531.t1, g30533.t1, g30533.t2, g30534.t1, g30534.t2, g30535.t1, g30536.t1	g10636.t1, g10637.t1, g10638.t1, g10638.t2, g10639.t1, g10639.t2, g10640.t1, g10641.t1, g10642.t1	g10516.t1	g15939.t1	g20054.t1	g17164.t1	g15476.t1	g8445.t1	g22963.t1	g9513.t1	g10442.t1	transcript_QX1410.43817.1	g9963.t1	g17073.t1, g17587.t1, g17588.t1, g17589.t1, g17590.t1, g17591.t1	g23207.t1, g23234.t1, g23235.t1, g23236.t1, g23237.t1, g23238.t1	g15882.t1, g15883.t1, g15884.t1, g15885.t1, g15886.t1	g16279.t1, g16299.t1, g16300.t1, g16301.t1, g16302.t1, g16303.t1, g16304.t1
OG0000155				g13447.t1, g28050.t1, g28066.t1, g28067.t1, g28068.t1	g27441.t1, g27458.t1, g27459.t1, g27460.t1, g6901.t1	g18106.t1, g18110.t1, g23367.t1, g23384.t1, g23385.t1, g23386.t1, g23387.t1, g23389.t1, g23391.t2, g23392.t1, g23393.t1, g23606.t1, g23618.t1		g26579.t1, g372.t1, g385.t1, g388.t1, g389.t1, g390.t1, g390.t2, g391.t1	g16102.t1, g16118.t1, g16118.t2, g16118.t3, g16119.t1, g16119.t2, g16121.t1, g16123.t1, g16125.t1, g16125.t2	g1005.t1, g1008.t1, g1009.t1, g1009.t2, g1181.t1, g14581.t1, g14584.t1	g11661.t1, g11679.t1, g11680.t1, g11681.t1, g11682.t1, g11684.t1, g11686.t1, g11689.t1, g11690.t1, g11886.t1, g4151.t1, g4154.t1	g22221.t1, g22242.t1, g22243.t1, g22244.t1, g22463.t1, g30245.t1, g30246.t1	g21787.t1, g21812.t1, g21813.t1, g21821.t1, g21822.t1, g21823.t1, g21825.t1, g21826.t1, g21827.t1, g21828.t1, g21829.t1, g21831.t1, g21832.t1, g22030.t1						g24497.t1, g24498.t1, g24498.t2, g24703.t1, g24704.t1, g24706.t1, g24707.t1, g24708.t1, g24709.t1, g24710.t1, g24711.t1, g24713.t1, g24714.t1, g24715.t1, g24721.t1, g24736.t1	g19600.t1, g19600.t2, g19809.t1, g19810.t1, g19811.t1, g19811.t2, g19813.t1, g19815.t1, g19816.t1, g19817.t1, g19819.t1, g19820.t1, g19820.t2, g19837.t1	g8864.t1, g8884.t1, g8891.t1, g8892.t1, g8893.t1, g8893.t2, g8894.t1, g8896.t1, g8897.t1, g9093.t1, g9094.t1												g12907.t1, g12924.t1, g12925.t1, g12926.t1, g12927.t1, g12929.t1, g12931.t2, g12931.t3, g12932.t1, g12933.t1, g13151.t1, g6124.t1, g6128.t1	g26942.t1, g26946.t1, g7377.t1, g7595.t1, g7596.t1, g7597.t2, g7597.t3, g7600.t1, g7602.t1, g7603.t1, g7604.t1, g7605.t1, g7622.t1	g22075.t1, g22093.t1, g22094.t1, g22095.t1	g23234.t1, g23253.t1, g23254.t1, g23255.t1, g23259.t1, g23260.t1, g23261.t1, g23263.t1, g23465.t1
OG0000156	g21785.t1	g21554.t1	g1900.t1	g15581.t1, g16468.t1, g17816.t1, g18035.t1, g18036.t1, g22801.t1, g22801.t2, g22802.t1, g22907.t1	g20908.t1, g20913.t1, g2257.t1, g2258.t1, g2261.t1, g27060.t1, g28277.t1, g28278.t1, g30575.t1	g13543.t1, g25273.t1, g25287.t1, g25288.t1, g25718.t1, g25719.t1, g26485.t1, g32262.t1	g16069.t1	g17932.t1, g17933.t1, g18097.t1, g18225.t1, g18226.t1, g19772.t1, g19780.t1, g26986.t1, g26991.t1, g29319.t1, g4324.t1	g13672.t1, g25213.t1, g25216.t1, g25217.t1, g25217.t2, g7178.t1, g7179.t1, g7261.t1, g7268.t1, g7275.t1, g7635.t1	g11052.t1, g2083.t1, g2084.t1, g26193.t1, g26558.t1, g26565.t1, g26572.t1	g18815.t1, g18816.t1, g18897.t1, g18904.t1, g18911.t1, g20460.t1, g20467.t1, g20910.t1, g21013.t1, g21014.t1, g28169.t1	g24117.t1, g24133.t1, g24136.t1, g24137.t1, g24499.t1, g24587.t1, g24588.t1, g29181.t1, g29182.t1, g30075.t1, g30832.t1	g23471.t1, g23474.t1, g23844.t1, g23924.t1, g23925.t1, g23926.t1, g24666.t1, g29103.t1, g29104.t1	g5495.t1	g12017.t1	g13172.t1	g3342.t1	g5347.t1	g13131.t1, g23224.t1, g31648.t1, g31649.t1, g6457.t1, g6458.t1, g6460.t1, g6461.t1	g20461.t1, g20462.t1, g20464.t1, g20465.t1, g27665.t1, g28804.t1, g28805.t1, g3572.t1	g23012.t1, g23013.t1, g23706.t1, g27534.t1, g27535.t1, g27537.t1, g27538.t1, g572.t1	g1453.t1	g190.t1	g20658.t1	g6067.t1	g9505.t1	g3761.t1	g4865.t1	g13726.t1	g11450.t1	transcript_QX1410.16928.1	g14338.t1	g11458.t1, g1426.t1, g1522.t1, g1523.t1, g2391.t1, g2828.t1, g2829.t1	g17155.t1, g21092.t1, g30221.t1, g30222.t1, g30888.t1, g9581.t1, g9582.t1	g23802.t1, g24186.t1, g24191.t1, g24274.t1, g24275.t1, g29002.t1, g29003.t1, g29190.t1, g29267.t1	g25113.t1, g25114.t1, g25566.t1, g25567.t1, g25569.t1, g25570.t1, g30754.t1
OG0000157		g10330.t2	g10125.t2	g14533.t1, g27947.t1, g27948.t1, g27949.t1, g27951.t1, g27957.t1, g27959.t1, g27962.t1, g27963.t1, g27968.t1, g27970.t1, g27970.t2	g27344.t1, g27345.t1, g27347.t1, g27353.t1, g27355.t1, g27358.t1, g27359.t1, g27359.t2	g23253.t1, g23255.t1, g23256.t1, g23258.t1, g23266.t1, g23271.t1, g23272.t1, g23273.t1, g24009.t1	g6980.t1	g271.t1, g275.t2, g277.t1, g277.t2, g6447.t1	g16006.t1, g16012.t1, g16014.t1, g16665.t1	g1427.t1, g902.t1, g904.t1, g907.t1, g912.t1	g11575.t1, g11576.t1, g11577.t1, g11579.t1, g11585.t1, g11587.t1, g11590.t1, g11591.t1, g11596.t1, g11597.t1, g12200.t1	g22118.t1, g22119.t1, g22120.t1, g22122.t1, g22127.t1, g22129.t1, g22133.t1, g22139.t1, g22140.t1, g22144.t1	g21688.t1, g21690.t1, g21692.t1, g21694.t1, g21701.t1, g21703.t1, g21705.t1, g21706.t1, g21711.t1, g21712.t1, g21714.t1, g29119.t1	g4056.t2	g5907.t2	g5863.t2	g9493.t1	g4309.t1, g4318.t2	g22275.t1, g24799.t1, g24800.t1, g24805.t1, g24805.t2, g24806.t1, g24809.t1, g24818.t1, g24820.t1, g24821.t1	g20018.t1, g27148.t1, g27148.t2, g27149.t1, g27150.t1, g27152.t1, g27161.t1, g27163.t1, g30493.t1, g30493.t2, g30895.t1, g30897.t1, g30934.t1	g8778.t1, g8779.t1, g8781.t1, g8789.t1, g8790.t1, g8790.t2, g8795.t1, g8796.t1, g9407.t1			g16521.t1	g3578.t1	g7258.t1	g2317.t2	g3038.t1	g20893.t1	g8033.t1	transcript_QX1410.26459.4		g12796.t1, g12797.t1, g12799.t1, g12806.t1, g12812.t1, g12812.t2, g12813.t1, g12814.t1, g12814.t2	g7715.t1, g7715.t2, g7716.t1, g7717.t1, g7722.t1, g7722.t2, g7730.t1, g7732.t1, g7733.t1, g7735.t1	g21971.t1, g21972.t1, g21974.t1, g21980.t1, g21984.t1, g21985.t1, g21990.t1, g21991.t1	g23153.t1, g23154.t1, g23156.t1, g23161.t1, g23166.t1, g23784.t1, g32316.t1
OG0000158	g15258.t1, g15260.t1	g12202.t2, g12204.t1	g15362.t1, g15364.t1	g17234.t1, g17239.t1, g17252.t1, g17262.t1, g17271.t1, g29567.t1, g29575.t1, g29580.t1, g29587.t1, g29617.t1, g29625.t1, g29631.t1, g29631.t2, g31104.t1, g32502.t1, g32909.t1	g13078.t1, g13088.t1, g13092.t1, g13095.t1, g13143.t1, g13155.t1, g13166.t1, g31700.t1	g11877.t1, g11887.t1, g11899.t1	g2469.t1, g2471.t1	g11018.t1, g11025.t1, g19587.t1, g19600.t1, g19600.t2, g19606.t1, g19606.t2, g19608.t1, g19615.t1, g19649.t1	g23106.t1, g23123.t1, g23131.t1, g29533.t1, g29546.t1, g29546.t2, g29551.t1, g29559.t1, g29595.t1	g22025.t1, g22025.t2, g22037.t1, g22086.t1, g22110.t1	g28911.t1, g28912.t1, g28912.t2, g28918.t1, g28918.t2, g28931.t1, g4812.t1	g11536.t1, g11544.t1, g11550.t1, g11569.t1, g11600.t1, g11605.t1, g11606.t1	g11297.t1, g11305.t1, g11311.t1	g20225.t1, g20227.t1	g16009.t1, g16010.t1	g14109.t1		g13678.t1, g13680.t1	g14140.t1, g26818.t1, g26829.t1, g26829.t2, g27154.t1, g27161.t1, g27164.t1, g27176.t1, g29927.t1	g22422.t1, g22431.t1, g22465.t1, g22477.t1, g22484.t1, g22488.t1, g22498.t1	g16992.t1, g16999.t1, g17033.t1, g17044.t1, g17051.t1, g17055.t1, g17063.t1	g12260.t1, g12262.t1	g17809.t1, g17811.t1	g18968.t1, g18970.t1	g18002.t1, g18003.t2	g9272.t1, g9274.t1	g5482.t1, g5483.t1	g22331.t1, g22333.t1	g20386.t1, g20388.t1	g21795.t1, g21797.t1	transcript_QX1410.36091.4, transcript_QX1410.9509.1	g22551.t1, g22554.t1	g29776.t1, g29781.t1, g29789.t1, g29896.t1, g29904.t1, g29904.t2, g29910.t1	g17863.t1, g17870.t1, g17871.t1, g17871.t2, g17877.t1, g17956.t1, g25589.t1, g25599.t1	g11500.t1, g11526.t1, g11536.t1, g28920.t1	g11639.t1, g11651.t1, g11656.t1, g11670.t1, g11683.t1, g30890.t1, g31208.t1, g31219.t1, g31816.t1, g31828.t1, g32036.t1, g32044.t1
OG0000159	g21415.t1			g10516.t1, g10571.t1, g11364.t1, g12745.t1, g14505.t1, g22647.t1, g25406.t1, g28848.t1, g30863.t1, g32890.t1, g3724.t1, g8638.t1	g1268.t1, g1478.t1, g17939.t1, g19708.t1, g20184.t1, g31817.t1, g897.t1	g1159.t1, g13268.t1, g14621.t1, g15087.t1, g301.t1, g30434.t1, g30435.t1, g30904.t1, g30905.t1, g31509.t1, g31779.t1, g39.t1, g4092.t1, g4093.t1, g4588.t1, g4890.t1		g15144.t1, g15520.t1, g17715.t1, g21768.t1, g2482.t1, g25100.t1, g25165.t1, g27816.t1	g12178.t1, g13960.t1, g1598.t1, g16120.t1, g1663.t1, g25933.t1, g6432.t1, g9681.t1	g12592.t1, g15023.t1, g18187.t1, g22957.t1, g27692.t1, g28109.t1, g4913.t1, g6604.t1, g7817.t1, g8572.t1, g9991.t1	g1113.t1, g11683.t1, g14613.t1, g16554.t1, g17336.t1, g1883.t1, g22234.t1, g22474.t1, g4893.t1		g11230.t1, g15963.t1, g16049.t1, g29320.t1, g3395.t1, g4044.t1, g5504.t1, g6433.t1, g9501.t1, g9502.t1						g12699.t1, g13260.t1, g17505.t1, g17948.t1, g1838.t1, g22316.t1, g22921.t1, g23444.t1, g26800.t1, g27449.t1, g27752.t1, g28838.t1, g30167.t1, g30361.t1, g30374.t1, g30382.t1, g31713.t1, g32407.t1, g4330.t1, g8866.t1, g8970.t1	g15568.t1, g15927.t1, g19518.t1, g19571.t1, g1969.t1, g2285.t1, g2399.t1, g25195.t1, g29967.t1, g3732.t1, g5381.t1, g9683.t1	g13472.t1, g15091.t1, g1569.t1, g16694.t1, g22036.t1, g28666.t1, g7757.t1, g8662.t1										transcript_QX1410.34726.1	g18311.t1	g10263.t1, g12024.t1, g14406.t1, g20205.t1, g20457.t1, g6944.t1, g8630.t1	g11898.t1, g12943.t1, g1429.t1, g27136.t1, g28886.t1, g4271.t1	g11176.t1, g11907.t1, g1474.t1, g15230.t1, g16399.t1, g17204.t1, g1813.t1, g22677.t1, g29429.t1, g453.t1	g11778.t1, g12435.t1, g14379.t1, g16750.t1, g17526.t1, g23561.t1, g4637.t1, g4911.t1, g9117.t1, g9148.t1
OG0000160	g11009.t2, g11010.t2	g10214.t2	g10016.t2	g14903.t1, g14918.t1, g14925.t1, g14936.t1, g14937.t1, g14938.t1, g14939.t1, g14941.t1, g14960.t1, g14968.t1	g20857.t1, g20859.t1, g20864.t1, g20872.t1, g20873.t1, g20876.t1, g20901.t1	g24323.t1, g24342.t1, g24349.t1, g24351.t1, g24352.t1, g24365.t1	g6873.t2, g6874.t2	g2809.t2, g2823.t1, g2826.t1, g2830.t1, g2849.t1, g2851.t1, g2866.t1	g16988.t1, g17002.t1, g17007.t1, g17013.t1, g17035.t1	g1750.t1, g1767.t1, g1771.t1, g1791.t1, g1808.t1	g12520.t1, g12534.t1, g12539.t1, g12544.t1, g12565.t1	g23165.t1, g23174.t2, g23178.t1, g23183.t1, g23200.t1, g30233.t1	g22583.t1, g22585.t1, g22588.t1, g22592.t1, g22593.t1, g22603.t1, g22605.t1, g28580.t1, g28699.t1, g28712.t1	g3942.t1	g6017.t1	g5762.t2	g9386.t2, g9387.t2	g4204.t2, g4206.t1	g14554.t1, g14567.t1, g14572.t1, g14574.t1, g14575.t1, g14578.t1, g14579.t3, g14580.t1, g14581.t1, g14600.t1, g14607.t1, g14618.t1, g14632.t1, g14633.t1	g24434.t1, g24435.t1, g30039.t1, g30050.t1, g30053.t2, g30055.t1, g30057.t1, g30060.t1, g30069.t1	g9705.t1, g9726.t1, g9730.t1, g9733.t1, g9739.t1, g9741.t1, g9744.t1, g9745.t1, g9747.t1, g9749.t1, g9759.t1, g9761.t1	g16864.t2	g11536.t2	g16622.t2, g16623.t2	g3472.t2, g3473.t2	g7149.t2, g7150.t2		g2930.t2, g2931.t2	g13315.t2, g13316.t2	g7926.t2, g7927.t2	transcript_QX1410.26348.1	g17336.t2, g17337.t2	g24663.t1, g24673.t1, g24686.t1, g24692.t1, g24696.t1, g24709.t2, g24709.t3	g20033.t1, g20037.t1, g20043.t1, g20055.t1, g20063.t1	g22881.t1, g22886.t1, g22903.t1, g22904.t1, g22907.t1, g22916.t1, g22917.t1, g22919.t1, g22931.t1	g24168.t1, g24186.t1, g24187.t1, g24192.t1, g24201.t1, g24203.t1, g24204.t1, g24205.t1, g24208.t1, g24219.t1, g32106.t1
OG0000161	g19348.t1, g19351.t1	g7187.t1, g7190.t1	g12292.t1, g12295.t1	g10992.t1, g3016.t1, g31715.t1, g31715.t2, g32147.t1, g32147.t2, g6490.t1, g6490.t2, g9338.t1, g9338.t2, g9338.t3	g16418.t1, g16418.t2, g16418.t3, g19005.t1, g23105.t1, g2859.t1	g23949.t1, g4699.t1	g6656.t1, g6658.t1	g16113.t1, g16113.t2, g16113.t3, g16121.t1, g16121.t2, g16121.t3, g19929.t1, g19929.t2, g19929.t3, g5120.t1, g5120.t2, g5120.t3, g9220.t1	g19433.t1, g19434.t1, g19523.t1, g19523.t2, g19523.t3, g19523.t4, g24461.t1	g18569.t1, g18569.t2, g18658.t1, g18658.t2, g18658.t3, g18658.t4, g18658.t5, g24190.t1, g24190.t2, g368.t1, g4741.t1, g8020.t1, g8020.t2, g8020.t3	g11741.t1, g11742.t1, g24874.t1, g24874.t2, g27420.t1, g27420.t2, g27420.t3, g28875.t1, g28875.t2, g28875.t3, g28875.t4, g3216.t1	g298.t2	g1594.t2, g18605.t1, g6367.t1, g9468.t1, g9690.t1	g15073.t1, g15076.t1	g16099.t1	g15226.t1, g15229.t1		g21280.t1, g21283.t1	g12791.t1, g12791.t2, g12791.t3, g15742.t1, g15742.t2, g15742.t3, g15742.t4, g15742.t5, g17592.t1, g17593.t1, g23263.t1, g23263.t2, g23263.t3, g23263.t4, g23263.t5, g27641.t1, g27641.t2, g27641.t3, g27641.t4, g404.t1, g623.t1, g623.t2, g623.t3, g623.t4	g16707.t1, g20008.t1, g20008.t2, g20008.t3, g25653.t1, g25653.t2, g3283.t1, g622.t1, g622.t2, g622.t3	g20239.t1, g23957.t1, g3633.t1, g6678.t1, g6679.t1	g19075.t1, g19078.t1	g20707.t1, g20710.t1		g22985.t1		g21217.t1	g6832.t1, g6835.t1		g12766.t1, g12769.t1	transcript_QX1410.19903.1	g10391.t1, g10394.t1	g27450.t1, g27450.t2, g29480.t1, g29480.t2		g11935.t2, g13574.t2, g21469.t3, g29546.t1, g4556.t1	g10275.t2, g22702.t1, g2554.t1, g30776.t1, g31293.t1, g3553.t1, g7105.t1, g7762.t1, g7763.t1, g8440.t1, g8441.t1
OG0000162	g13119.t1, g14201.t1, g15288.t1, g15430.t2, g18738.t1, g4284.t1	g12233.t1, g13148.t1, g18603.t1, g20899.t1, g4218.t1, g4787.t1	g11092.t1, g11907.t1, g15334.t1, g15589.t2, g20713.t1, g8307.t1	g16807.t1, g4846.t1	g19192.t1	g1082.t1	g10675.t1, g11811.t2, g19316.t1, g2503.t1, g8206.t1, g9545.t1	g18773.t1	g28058.t1	g26108.t1	g16513.t1	g22550.t1, g22551.t1, g740.t1	g13310.t1, g746.t1	g11245.t1, g18527.t1, g20255.t1, g20564.t1, g21121.t1, g21806.t1, g21813.t1, g21819.t1, g444.t1	g10599.t1, g13172.t1, g16041.t1, g2857.t1, g4754.t1	g11472.t1, g14139.t1, g16664.t1, g19057.t1, g20269.t1, g21459.t1, g2244.t1, g5109.t1, g7366.t1, g9415.t1	g12370.t1, g13230.t1, g16163.t1, g18506.t1, g21835.t1, g6277.t1	g11203.t1, g13708.t1, g16848.t1, g20726.t1, g460.t1, g8930.t1, g9577.t1	g20749.t1, g29248.t1, g6597.t1, g8737.t3	g10533.t1, g16585.t1	g15036.t1, g20357.t1	g10695.t1, g12232.t1, g18882.t1, g20617.t1, g6678.t1, g9006.t1	g14374.t2, g16117.t1, g16762.t1, g17840.t1, g22038.t1, g4983.t1, g4991.t1	g11063.t1, g18998.t1, g192.t1, g19869.t1, g5991.t1, g7177.t1	g11941.t1, g16981.t1, g18030.t2, g19806.t2, g22203.t1, g9105.t1	g11498.t1, g15665.t1, g20533.t2, g21652.t1, g620.t1, g9303.t1	g10908.t1, g16904.t1, g19358.t1, g3284.t1, g5447.t1, g8632.t1	g13640.t1, g14903.t1, g16421.t1, g19191.t1, g22362.t1	g16099.t1, g17569.t1, g20418.t1, g21529.t1, g21669.t1, g7932.t1, g9331.t1	g10259.t1, g16939.t1, g19580.t1, g20559.t1, g21768.t1, g491.t1	transcript_QX1410.10562.1, transcript_QX1410.12579.1, transcript_QX1410.34038.1, transcript_QX1410.36065.1, transcript_QX1410.6681.1	g16926.t1, g19117.t1, g22523.t1, g3447.t1, g770.t1, g9784.t1	g14726.t1, g29735.t1	g16729.t1, g17916.t1	g22340.t1, g22341.t1, g689.t1	g13886.t1, g32142.t1, g738.t1
OG0000163	g15396.t1	g13113.t1	g15626.t1	g5298.t1, g5300.t1, g5301.t1, g5302.t1, g5303.t1, g5304.t1	g18833.t1, g18835.t1, g18836.t1, g18837.t1, g18838.t1	g649.t1, g650.t1, g651.t1, g652.t1, g659.t1, g660.t1, g661.t1, g662.t1, g663.t1, g664.t1, g665.t1, g666.t1, g667.t1, g668.t1	g21150.t1	g20337.t1, g20338.t1, g20339.t1, g20340.t1, g20341.t1, g20342.t1, g20343.t1	g25895.t1, g25896.t1, g25897.t1, g25898.t1, g25899.t1, g25900.t1, g25901.t1, g25902.t1, g25903.t1, g25906.t1	g28071.t1, g28072.t1, g28073.t1, g28074.t1, g28075.t1, g28076.t1, g28077.t1, g28078.t1, g28079.t1, g28081.t1	g25000.t1, g25001.t1, g25002.t1, g25003.t1, g25004.t1, g25005.t1, g25006.t1	g377.t1, g378.t1, g379.t1, g380.t1, g381.t1, g382.t1, g383.t1, g384.t1, g385.t1, g386.t1	g379.t1, g380.t1, g381.t1, g382.t1, g384.t1, g385.t1, g386.t1, g388.t1, g389.t1, g390.t1, g391.t1, g392.t1, g393.t1, g394.t1, g395.t1, g396.t1	g21853.t1	g21648.t1	g21425.t1	g6240.t1	g11240.t1	g8941.t1, g8942.t1, g8944.t1, g8946.t1, g8947.t1, g8948.t1, g8949.t1, g8950.t1, g8951.t1	g23987.t1, g23988.t1, g23989.t1, g23990.t1, g23991.t1, g23992.t1, g23993.t1, g23994.t1, g23995.t1	g25799.t1, g25800.t1, g25801.t1, g25802.t1, g25803.t1, g25804.t1, g25805.t1, g25806.t1, g25807.t1, g25808.t1, g25809.t1	g18915.t1	g4952.t1	g7144.t1	g11983.t1	g20499.t1	g10871.t1	g16191.t1	g21492.t1	g16905.t1	transcript_QX1410.13420.1	g3410.t1	g19081.t1, g19082.t1	g20368.t1, g20369.t1	g350.t1, g352.t1, g353.t1, g354.t1, g355.t1, g356.t1	g372.t1, g373.t1, g374.t1, g375.t1, g376.t1, g377.t1, g378.t1, g379.t1, g380.t1, g381.t1, g382.t1, g383.t1, g384.t1, g385.t1
OG0000164	g11164.t1, g11606.t1, g13147.t1, g19205.t1, g20590.t1, g21707.t1	g10137.t1, g10829.t1, g12434.t1, g16518.t1, g1665.t1, g18069.t1, g20926.t1, g21633.t1	g1284.t1, g15130.t1, g1821.t1, g23092.t1, g9939.t1	g25411.t1, g30805.t1	g5991.t1	g30196.t1, g8472.t1	g13550.t1, g15454.t1, g15991.t1, g22933.t1, g5857.t1	g15262.t1, g15262.t2, g15273.t1, g28330.t1	g22591.t1, g28992.t1, g29003.t1	g16065.t1, g16078.t1, g19247.t1	g22885.t1, g9670.t1	g17802.t1, g8191.t1	g21942.t1, g7966.t1	g1058.t1, g11271.t1, g13647.t1, g18977.t1, g3780.t1, g4527.t1, g5572.t1	g11937.t1, g18051.t1, g22501.t1, g22592.t1, g23386.t1, g6101.t1	g10097.t1, g11498.t1, g13095.t1, g16079.t1, g18489.t1, g19774.t1, g6369.t1	g10412.t1, g1370.t1, g22282.t1, g3422.t1, g9177.t1, g9645.t1	g14896.t1, g19625.t1, g20239.t1, g4571.t1, g4784.t1, g5268.t1	g19908.t1, g29360.t1	g19275.t1	g19587.t1	g1531.t1, g17022.t1, g17466.t1, g22556.t1, g6009.t1, g6650.t1, g9487.t1	g12106.t1, g14889.t1, g18038.t1, g18829.t1, g269.t1	g18025.t1, g20580.t1, g22923.t1, g23169.t1, g3340.t1, g3855.t1	g1156.t1, g18503.t1, g23077.t1, g4026.t1, g5991.t1, g654.t1, g9130.t1	g11973.t1, g11977.t1, g14309.t1, g2251.t1, g2766.t1, g7695.t1, g9583.t1	g17659.t1, g17660.t1, g19384.t1, g2010.t1, g20908.t1, g22391.t1, g2363.t1, g3681.t1	g11069.t1, g11583.t1, g18732.t1, g20088.t1, g4944.t1, g8530.t1	g13646.t1, g17542.t1, g18066.t1, g21996.t1, g23180.t1, g7981.t1	g11375.t1, g21034.t1, g2770.t1, g3279.t1, g5784.t1, g8489.t1	transcript_QX1410.12958.1, transcript_QX1410.26903.1, transcript_QX1410.30689.1, transcript_QX1410.35873.1, transcript_QX1410.37706.1, transcript_QX1410.41246.1	g10172.t1, g14261.t1, g21880.t1, g22323.t1, g797.t1	g28813.t1, g29999.t1	g19915.t1	g17796.t1, g8105.t1	g29016.t1, g8048.t1
OG0000165	g11056.t1, g11171.t1, g11172.t1, g11173.t2, g11368.t1	g10263.t1, g10386.t2, g10581.t1	g10061.t1, g10182.t1, g15892.t1	g11925.t1, g14120.t1, g14138.t1, g14371.t1	g17454.t1, g17455.t1, g26585.t1, g26586.t1	g19174.t1, g23138.t1, g23139.t1, g23594.t1, g23609.t1, g23617.t1, g23802.t1, g32326.t1	g6919.t1, g7029.t2, g7215.t1	g144.t1, g144.t2, g145.t1, g20163.t1, g26585.t1, g428.t1	g15872.t1, g15872.t2, g15873.t1, g16119.t3, g16124.t1, g16124.t2, g16126.t1, g16167.t1	g1041.t1, g1176.t1, g1315.t1, g774.t1	g11687.t1, g11687.t2, g11688.t1, g11880.t1, g12075.t1	g22453.t1, g22462.t1, g22672.t1	g12979.t2, g21537.t1, g21820.t1, g22017.t1	g3980.t1, g3981.t1, g3982.t1, g4286.t1	g22528.t1	g5802.t1, g5910.t2, g5911.t1, g5913.t1, g6120.t2, g6121.t1	g9430.t1, g9542.t2, g9706.t1, g9709.t1	g4251.t2, g4546.t1, g4549.t1, g4551.t1, g4553.t1	g24508.t1, g24668.t1, g24669.t1, g24716.t1	g19431.t1, g19608.t1, g19812.t1, g19812.t2	g8166.t1, g8886.t1, g8890.t1, g8926.t1, g9085.t1, g9273.t1, g9273.t2, g9273.t3, g9276.t1	g16917.t1, g17027.t1, g17028.t1, g17226.t1	g11576.t1, g11688.t2, g11855.t1	g16290.t1, g16293.t1, g16472.t1, g16577.t1	g3516.t1, g3786.t1	g7195.t1, g7467.t1	g2252.t1, g2369.t1, g2370.t2, g9027.t2, g9029.t1, g9030.t1	g20328.t1, g2975.t2, g3085.t2	g10990.t1, g13271.t1, g20844.t1	g7971.t1, g8083.t2, g8251.t1	transcript_QX1410.26401.2, transcript_QX1410.26499.3, transcript_QX1410.26660.1	g17383.t1, g17503.t2, g17694.t1	g12681.t1, g12681.t2, g12682.t1, g12931.t1, g13140.t1, g13345.t1	g24563.t1, g7386.t1, g7597.t1, g7599.t1, g7850.t1, g7851.t1, g7851.t2	g21798.t1, g22270.t1, g22271.t1, g22441.t1	g22978.t1, g23302.t1, g23431.t1, g23464.t1, g23475.t1, g23638.t1, g23639.t1
OG0000166	g17508.t1	g8232.t1		g15489.t1, g15508.t1, g15509.t1, g15512.t1, g15513.t1, g22222.t1, g28425.t1, g28426.t1, g31893.t1, g31894.t1, g31897.t1, g31898.t1	g11367.t1, g1652.t1, g1653.t1, g2144.t1, g2145.t1, g2145.t2, g2148.t1, g2149.t1, g27119.t1, g27124.t1, g5886.t1	g14023.t1, g26416.t1, g26425.t2, g26426.t1, g26846.t1, g26847.t1, g26873.t2, g26879.t1, g8573.t1		g27046.t1, g27752.t1, g27753.t1, g29388.t1, g29393.t1, g29394.t1, g6780.t1	g14219.t1, g22475.t1, g2512.t1, g2512.t2, g2573.t1	g10991.t1, g10992.t1, g11075.t1, g11076.t1, g11117.t1, g11118.t1, g19114.t1, g28497.t1, g28499.t1, g28501.t1, g28502.t1, g6662.t1	g14869.t1, g20409.t1, g20481.t1, g20482.t1, g31.t1, g36.t1, g37.t1, g9798.t1	g13739.t1, g25278.t1, g25281.t1, g25285.t1, g25294.t1, g25684.t1, g25691.t1, g25707.t1, g25712.t1, g29876.t1, g29877.t1, g30531.t1, g30532.t1, g30533.t1, g8290.t1, g8295.t1	g25061.t1, g29451.t1, g29452.t1, g29455.t1, g29456.t1, g29467.t1, g29577.t1, g8071.t1	g6164.t1	g22669.t1	g12510.t1		g12537.t1	g13076.t1, g23159.t1, g25729.t1, g25730.t1, g27873.t1	g11391.t1, g13832.t1, g13914.t1, g23363.t1, g29089.t1, g29090.t1	g13184.t1, g19486.t1, g23101.t1, g23102.t1, g23469.t1, g23532.t1, g23532.t2	g2080.t1		g8814.t1	g5411.t1	g10165.t1	g20097.t1			g15529.t1		g14802.t1	g1271.t1, g1340.t1, g1341.t1, g1440.t1, g1441.t1, g1441.t2, g1449.t1, g28916.t1, g3590.t1, g3590.t2, g3590.t3	g10683.t1, g19170.t1, g21715.t1, g21723.t1, g21723.t2, g21724.t1, g23685.t1, g23686.t1, g29328.t1	g13691.t1, g25323.t1, g25342.t1, g29724.t1, g29725.t1, g29841.t1, g29842.t1, g29845.t1, g29847.t1, g8232.t1	g14148.t1, g26295.t1, g26299.t1, g26772.t1, g26773.t1, g26782.t1, g32223.t1, g32224.t1
OG0000167	g13651.t1, g13859.t1, g14879.t1, g20854.t1, g21273.t1	g21039.t1, g21832.t1, g22313.t1, g2621.t1, g3861.t1, g8942.t1	g13544.t1, g13874.t1, g19244.t1, g19722.t1, g19730.t1, g20286.t1, g22715.t1, g3925.t1, g7165.t1, g8707.t1	g22027.t1	g18113.t1, g2349.t1	g32519.t1	g11464.t1, g11668.t1, g12781.t1, g18580.t1, g2893.t1, g4804.t1, g683.t1	g24972.t1				g20372.t1	g7900.t1	g11383.t1, g11850.t1, g13076.t1, g16519.t1, g16941.t1, g19834.t1, g22144.t1, g22349.t1, g63.t1	g13489.t1, g17585.t1, g7973.t1, g8384.t1	g10416.t1, g17851.t1, g1885.t1, g19528.t1, g3637.t1, g3945.t1, g7153.t1, g7698.t1	g11054.t1, g1106.t1, g11469.t1, g11788.t1, g12976.t1, g1779.t1, g96.t1	g12912.t1, g17214.t1, g18829.t1, g22434.t1, g8479.t1, g9228.t1		g12784.t1	g21321.t1	g12645.t1, g12646.t1, g13093.t1, g4432.t1, g4640.t1, g4962.t1, g5382.t1, g7727.t1, g8949.t1, g9345.t2	g12632.t1, g16404.t1, g17427.t1, g21903.t1, g23009.t1, g23262.t1, g7748.t1	g11771.t1, g14140.t1, g14550.t1, g2943.t1, g3601.t1, g4594.t1, g8976.t1	g10412.t1, g10732.t1, g11148.t1, g1555.t1, g21014.t1, g899.t1	g16153.t1, g16358.t1, g18136.t1, g1851.t1, g19513.t1, g2509.t1, g3505.t1, g8897.t1, g9442.t1	g11999.t1, g13504.t1, g13551.t1, g13562.t1, g15277.t1, g17090.t1, g18827.t1, g3818.t1	g11323.t1, g11999.t1, g21060.t1, g21263.t1, g21577.t1, g9167.t1, g9847.t1	g11637.t1, g16010.t1, g17005.t1, g7098.t1, g8242.t1	g1515.t1, g20504.t1, g22167.t1, g22690.t1, g23182.t1, g3018.t1, g3687.t1, g4732.t1, g5148.t1	transcript_QX1410.22854.1, transcript_QX1410.34372.1, transcript_QX1410.34561.1, transcript_QX1410.34864.1, transcript_QX1410.35277.1	g16049.t1, g16369.t1, g16575.t1, g21476.t1, g22934.t1, g909.t1	g14559.t3, g3532.t1	g4423.t1, g5025.t1	g22543.t1	g12192.t1
OG0000168	g2790.t1	g15626.t1		g1827.t1, g1828.t1, g18837.t1, g18838.t1, g18839.t1, g18840.t1, g18842.t1, g18843.t1	g11799.t1, g11800.t1, g28437.t1, g28438.t1, g28440.t1, g28441.t1, g28442.t1, g28443.t1	g16285.t1, g16286.t1, g16332.t1, g16334.t1, g31506.t1, g3398.t1, g3399.t1, g3400.t1	g9382.t1	g18307.t1, g18308.t1, g18309.t1, g18310.t1, g19202.t1, g19238.t1, g19239.t1	g27362.t1, g27363.t1, g27399.t1, g27402.t1, g7881.t1, g7882.t1, g7883.t1, g7884.t1	g27463.t1, g27464.t1, g27499.t1, g4366.t1, g4367.t1, g4369.t1, g4370.t1, g4371.t1, g4372.t1, g4373.t1	g27255.t1, g27286.t1, g4878.t1, g4879.t1, g4880.t1, g4881.t1	g15993.t1, g15995.t1, g3017.t1, g3018.t1, g3019.t1, g3020.t1, g3022.t1, g3023.t1	g15573.t1, g15605.t1, g15607.t1, g3025.t1, g3026.t1, g3027.t1, g3028.t1, g3029.t1, g3031.t1	g18363.t1			g5472.t1		g1539.t1, g9488.t1, g9491.t1, g9492.t1, g9493.t1, g9494.t1, g9495.t1	g21136.t1, g25435.t1, g25440.t1, g5853.t1, g5854.t1, g5855.t1, g5856.t1, g5857.t1, g5858.t1, g5860.t1	g10685.t1, g10690.t1, g3519.t1, g6549.t1, g6550.t1, g6551.t1, g6552.t1, g6553.t1, g6554.t1, g6555.t1, g6557.t1	g20780.t1		g363.t1					g17444.t1	g19450.t1		g1618.t1	g17641.t1, g17644.t1, g17678.t1, g17679.t1, g17681.t1, g30333.t1, g30334.t1, g30335.t1, g30336.t1, g7675.t1, g7676.t1, g7676.t2, g7677.t1, g7677.t2, g7678.t1, g7679.t1	g20690.t1, g20691.t1, g20692.t1, g20693.t1, g20694.t1, g22701.t1, g22702.t1, g22703.t1, g22704.t1, g23589.t1, g23591.t1, g23592.t1, g23625.t1	g15934.t1, g15971.t1, g3012.t1, g3013.t1, g3014.t1, g3015.t1	g16357.t1, g16359.t1, g3048.t1, g3049.t1, g3050.t1, g3051.t1, g3052.t2, g3053.t1, g3054.t1, g3055.t1, g3056.t1
OG0000169	g17552.t1	g8188.t1		g24641.t1, g24642.t1, g27480.t1, g27483.t1, g27484.t1, g27492.t1, g27493.t1, g30918.t1, g30919.t1, g30977.t1, g30982.t1, g30984.t1, g32338.t1, g32339.t1	g22320.t1, g27682.t1, g27683.t1, g27686.t1, g29404.t1, g29405.t1, g29413.t1, g29414.t1, g30651.t1, g30658.t1	g26601.t1, g26602.t1, g30180.t1, g30182.t1, g32731.t1	g1408.t1	g15243.t1, g15245.t1, g28140.t1, g29822.t1, g29823.t1, g29830.t1, g29889.t1, g29894.t1, g29895.t1, g29902.t1, g29903.t1, g7005.t1	g27611.t1, g27612.t1, g27614.t1, g29016.t1, g29018.t1	g16049.t1, g16051.t1, g28411.t1, g28414.t1, g28415.t1, g28427.t1, g28433.t1, g28441.t1, g28442.t1, g28459.t1	g20756.t1, g20757.t1, g20762.t1, g20763.t1, g20770.t1, g20771.t1, g20781.t1, g20782.t1, g20787.t1, g20788.t1, g20795.t1, g22867.t1, g22869.t1	g29009.t1, g29013.t1, g29081.t1, g30722.t1	g24720.t1, g24726.t1, g24735.t1, g24736.t1, g28271.t1, g28277.t1, g29122.t1, g29472.t1, g29473.t1		g22720.t1	g12569.t1	g3929.t1	g12581.t1	g13554.t1, g13555.t1, g13556.t1, g26768.t1, g26777.t1, g28585.t1, g28588.t1	g24452.t1, g24455.t1, g26465.t1, g26466.t1, g26471.t1, g26472.t1, g26478.t1, g26479.t1, g27293.t1, g27294.t1, g27301.t1, g27302.t1, g27309.t1, g27310.t1, g29141.t1, g29142.t1, g29152.t1	g28135.t1, g28138.t1, g4371.t1, g4372.t1, g4376.t1, g4384.t1, g4385.t1, g4391.t1	g2034.t1		g8868.t1	g5468.t1	g10113.t1	g20045.t1		g6254.t1	g15572.t1	transcript_QX1410.38223.1	g14740.t1	g30015.t1, g30017.t1, g3788.t1, g3809.t1, g3814.t1, g3818.t1	g16002.t1, g19897.t1, g19900.t1, g29404.t1, g31138.t1, g31330.t1	g28660.t1, g28666.t1, g29618.t1, g29696.t1, g29697.t1, g29925.t1	g26410.t1, g26420.t1, g26426.t1, g30005.t1, g30008.t1, g32017.t1, g32018.t1, g32256.t1
OG0000170		g18488.t1	g12021.t1	g30598.t1, g30604.t1, g30607.t1, g30608.t1, g30610.t1, g30616.t1, g30620.t1, g30625.t1, g30629.t1, g30634.t1, g30635.t1, g30636.t1, g30642.t1	g13279.t1, g13280.t1, g13284.t1, g13284.t2, g13292.t1, g13292.t2, g13298.t1, g13304.t3, g13304.t5, g13305.t1, g13305.t2, g13306.t1	g30475.t1, g30480.t1, g30481.t1, g30483.t1, g30487.t1, g31915.t1, g31916.t2, g32703.t1, g8603.t1		g11128.t1, g11128.t2, g11135.t1, g11144.t1	g22413.t1, g22421.t1, g22430.t1, g22431.t1	g19046.t1, g19054.t1, g19063.t1, g19064.t1	g9848.t1, g9849.t1, g9858.t1, g9866.t1	g16086.t1, g16090.t1, g16092.t1, g16093.t1, g29835.t1, g30141.t1, g30142.t1, g30331.t1, g8341.t1, g8346.t1, g8348.t1	g8114.t1, g8119.t1, g8123.t1, g8126.t1, g8127.t1, g8129.t1, g8132.t1, g8137.t1, g8139.t1, g8140.t1, g8144.t1, g8149.t2						g21802.t1, g21802.t2, g21804.t1, g21810.t1, g21815.t1, g21820.t1, g21821.t1, g21822.t1, g21822.t2	g13957.t1, g13958.t1, g13959.t1, g13964.t1, g13969.t1, g13974.t1, g13977.t1, g13977.t2	g19384.t1, g19404.t1, g19407.t1, g19413.t1, g19426.t1, g19428.t1, g19432.t1, g19434.t1, g19437.t1, g19438.t1, g19439.t1, g19439.t2, g19447.t1		g14481.t1		g19912.t1	g11603.t1			g14921.t1				g28952.t1, g28961.t1, g28962.t1, g28963.t1, g28967.t1, g28969.t1, g28970.t1, g28975.t1, g28981.t1	g10719.t1, g10728.t1, g10729.t1, g10730.t1, g10734.t1, g10736.t1, g10737.t1, g10742.t1, g10748.t1	g8274.t1, g8275.t1, g8279.t1, g8281.t1, g8282.t1, g8287.t1, g8292.t1, g8300.t1, g8302.t1, g8303.t2, g8306.t1, g8307.t1, g8309.t1	g30453.t1, g30459.t1, g31248.t1, g31249.t1, g31250.t1, g31688.t1, g31689.t1, g31936.t1, g31939.t1, g8201.t1, g8202.t1, g8204.t1, g8207.t1, g8211.t1, g8223.t1
OG0000171	g10844.t1, g11259.t1, g13657.t1, g13780.t1, g14688.t1, g15134.t1, g15735.t1, g16277.t1, g18408.t1, g21105.t1, g21106.t1, g6414.t1, g6755.t1	g10202.t1, g12074.t1, g13996.t1, g21838.t1, g21963.t1, g22044.t1, g22141.t1, g22142.t1	g10172.t1, g13538.t1, g16771.t2, g18369.t1, g19501.t1, g9826.t1			g18186.t1	g10344.t1, g11663.t1, g13783.t1, g14799.t2, g2349.t1, g3900.t1							g12776.t1, g14505.t1, g16774.t2, g20097.t1, g22221.t1, g9719.t1	g15864.t1, g732.t1, g8139.t1, g8233.t1, g9450.t1	g14014.t1, g20602.t1, g22298.t1, g23301.t1, g3506.t1, g3632.t1, g5705.t1, g5905.t1, g9648.t1	g11202.t1, g11300.t2, g11793.t1, g11918.t1, g13364.t1, g17902.t1, g7122.t1, g9181.t1, g9535.t1, g9620.t1	g10353.t1, g1054.t1, g12784.t1, g12907.t1, g13557.t1, g19095.t1, g22169.t1, g22265.t1, g22266.t1				g12387.t1, g17113.t1, g18029.t1, g4508.t1, g4633.t1, g5131.t1, g5132.t1, g8653.t1	g11681.t1, g12368.t1, g12464.t1, g12465.t1, g14037.t1, g17682.t1, g23004.t1, g5838.t1	g14287.t1, g14383.t1, g16791.t1, g18849.t1, g1984.t1, g6318.t1, g8981.t1	g10287.t1, g10903.t2, g11000.t1, g15011.t1, g17215.t1, g17871.t1, g19457.t1, g7623.t1, g7797.t1	g11140.t1, g15422.t1, g16228.t1, g16353.t1, g17336.t1, g18285.t1, g18384.t1, g18385.t1, g7418.t1, g9154.t1	g10516.t1, g11850.t1, g15446.t2, g16206.t1, g5617.t1, g7639.t1	g19533.t1, g21258.t1, g22210.t1, g3077.t1, g3806.t1, g440.t1, g9321.t1, g9417.t1, g9418.t1	g10812.t1, g11054.t1, g13478.t1, g15812.t1, g19780.t1, g353.t1	g15878.t1, g17789.t1, g20209.t1, g21918.t1, g23053.t1, g23177.t1, g4899.t1, g4996.t1, g8203.t1	transcript_QX1410.32588.1	g15884.t2, g16374.t1, g16496.t1, g17906.t1, g22678.t1, g3749.t1, g4291.t1, g7938.t1			g12677.t1
OG0000172				g22384.t1, g22597.t1, g22621.t1, g24026.t1, g24029.t1, g24055.t1, g24056.t1, g24787.t1, g32677.t1, g7480.t1, g7510.t1, g7511.t1, g7515.t1, g7516.t1, g8144.t1	g10899.t1, g11198.t1, g18517.t1, g18542.t1, g20641.t1, g20642.t1, g25547.t1, g25550.t1	g12965.t1, g12989.t1, g12990.t2, g12992.t1, g13113.t1, g13140.t1, g13141.t1, g13382.t1, g13421.t1, g14181.t1, g14478.t1, g5225.t1		g19005.t1, g19024.t1, g22763.t1, g22764.t1, g23042.t1, g2366.t1, g27955.t1, g27958.t1, g5439.t1	g13238.t1, g13241.t1, g14386.t1, g29142.t1	g19902.t1, g6492.t1, g7349.t1, g7645.t1, g7648.t1, g7766.t1	g13873.t1, g13876.t1, g13908.t1, g13909.t1, g14178.t1, g15034.t1, g23051.t1, g23070.t1	g12670.t1, g12692.t1, g12806.t1, g12809.t1, g12834.t1, g13069.t1, g13436.t1, g13916.t1, g14220.t1	g12336.t1, g12358.t1, g12473.t1, g12506.t1, g12507.t1, g12722.t1, g12760.t1, g13069.t1, g13070.t1, g13551.t1						g10127.t1, g10150.t1, g10150.t2, g10152.t1, g10732.t1, g1259.t1, g7817.t1, g7818.t1, g7821.t1, g7847.t1, g7848.t1, g8122.t1, g8426.t1	g13665.t1, g25806.t1, g25824.t1, g25825.t1, g28135.t1, g29298.t1, g29299.t1, g30793.t1, g3112.t1, g3137.t1, g3138.t1, g3142.t1, g3813.t1, g3814.t1	g13351.t1, g13648.t1, g24092.t1, g24096.t1, g24097.t1, g24122.t1, g24234.t1, g24253.t1, g7671.t1, g7672.t1							g3419.t1					g10405.t1, g10731.t1, g11594.t1, g11633.t1, g17255.t1, g17256.t1, g17295.t1, g17417.t1, g17419.t1, g17420.t1, g17445.t1	g11619.t1, g11621.t1, g11644.t1, g12452.t1, g16980.t1, g17019.t1, g24847.t1, g24883.t1, g24884.t1, g29244.t1, g7154.t1	g12616.t1, g12639.t1, g12754.t1, g12757.t1, g12783.t1, g12784.t1, g13875.t1	g13050.t1, g13071.t1, g13182.t1, g13217.t1, g13218.t1, g14325.t1, g14628.t1
OG0000173				g14614.t1, g14615.t1, g14615.t2, g14616.t1, g14616.t2, g14624.t1, g14625.t1, g14628.t1, g14651.t1	g17916.t1, g17917.t1, g17918.t1, g17919.t1, g17927.t1, g17928.t1, g17931.t1, g17957.t1, g17957.t2, g17958.t1	g24119.t1, g24120.t1, g24121.t1, g24122.t1, g24128.t1, g24129.t1, g24130.t1, g24138.t1, g24162.t1, g24164.t2, g24167.t1, g30755.t1, g30758.t1, g30925.t2, g30926.t1		g6533.t1, g6534.t1, g6535.t1, g6537.t1, g6537.t2, g6545.t1, g6547.t1, g6547.t2, g6570.t1, g6571.t1, g6574.t1, g6574.t2	g16741.t1, g16742.t1, g16743.t1, g16744.t1, g16750.t1, g16774.t1, g16775.t1, g16778.t1	g1512.t1, g1513.t1, g1514.t1, g1515.t1, g1515.t2, g1523.t1, g1525.t1, g1525.t2, g1549.t1, g1550.t1, g1553.t1, g1553.t2	g12286.t1, g12287.t1, g12288.t1, g12290.t1, g12290.t2, g12298.t1, g12300.t1, g12322.t1, g12323.t1, g12326.t1, g12326.t2	g22949.t1, g22950.t1, g22959.t1, g29588.t1, g29589.t1, g29592.t1	g21677.t1, g22397.t1, g22398.t1, g22404.t1, g29277.t1, g29280.t1, g29282.t1						g14827.t1, g14828.t1, g14829.t1, g14832.t1, g14852.t1, g14860.t1, g14861.t1, g14862.t1, g14862.t2	g20105.t1, g20105.t2, g20106.t1, g20109.t1, g20110.t1, g20130.t1	g9481.t1, g9482.t1, g9490.t1, g9507.t1, g9508.t1, g9509.t1, g9512.t1, g9513.t1												g13594.t1, g13594.t2, g13595.t1, g13602.t1, g13633.t1, g13636.t1	g24277.t1, g24280.t1, g24310.t1, g24317.t1, g24318.t1, g24318.t3	g22654.t1, g22655.t1, g22685.t1, g22688.t1, g22689.t1, g22695.t1, g22696.t1, g22698.t1, g22699.t1	g23883.t1, g23884.t1, g23885.t1, g23890.t2, g23892.t1, g23893.t1, g23900.t1, g23924.t1, g23927.t1, g23930.t1, g23938.t1, g23941.t1, g23944.t1, g23967.t1, g23970.t1, g30558.t1, g30561.t1, g30563.t1, g30587.t1, g30591.t1, g30597.t1
OG0000174	g6089.t3, g6377.t1, g8004.t2	g16958.t1, g16959.t1, g17247.t2, g1852.t1, g1853.t1, g18729.t1	g18333.t1, g4299.t2, g908.t1	g11912.t1, g15306.t1, g15306.t2, g24637.t1, g26257.t1, g26749.t1, g27985.t1, g29507.t1, g29507.t2, g29508.t1, g9569.t1	g22316.t1, g2479.t1, g26367.t1, g26542.t1, g27330.t1, g446.t1, g817.t1	g11998.t1, g13846.t1, g16053.t1, g2041.t1, g30578.t1, g311.t1, g521.t1	g10544.t1, g4430.t1, g4715.t3, g6023.t4	g15462.t1, g7012.t1	g13897.t1	g19302.t1, g4314.t1, g7708.t1	g14548.t1, g20749.t1, g24098.t1, g9615.t1	g13790.t1, g20262.t1, g25432.t1, g25436.t1, g28009.t1, g5278.t1	g24746.t1, g29209.t1, g3959.t1	g12991.t1, g863.t1, g9381.t2, g9682.t1	g1038.t1, g10727.t1, g13575.t1, g769.t1, g770.t1	g20393.t1, g7308.t1, g7603.t1, g7604.t1	g15350.t1, g15622.t1, g15623.t1, g16350.t1	g14145.t1, g16447.t3, g19131.t1, g19411.t2	g28094.t1, g28094.t2, g29214.t1	g1220.t1, g12983.t1, g16242.t1, g26198.t1, g26458.t1, g3265.t1, g3850.t1, g3850.t2	g10760.t1, g11906.t1, g18123.t1, g21126.t1, g22353.t1, g23974.t1	g13853.t2, g22994.t1, g23264.t2, g8865.t1	g14248.t1, g19274.t1, g19552.t2, g8519.t1	g12465.t3, g6123.t1	g19668.t1, g6990.t3	g11351.t1, g4996.t2	g10729.t1, g19738.t2, g7676.t1	g18220.t3, g19324.t1, g3841.t1	g19980.t1, g5430.t1	g12326.t2, g20423.t1	transcript_QX1410.23541.1, transcript_QX1410.32777.2, transcript_QX1410.41647.1, transcript_QX1410.41903.1	g17869.t1, g18990.t1, g3375.t2, g5101.t1	g11146.t1, g11147.t1, g14396.t1, g16966.t1, g19018.t1, g30509.t1	g17805.t1, g20430.t1, g23101.t1, g30936.t1, g4261.t1, g7031.t1, g7032.t1	g11618.t1, g13474.t1, g13475.t1, g15879.t1, g21824.t1, g25135.t1, g29502.t1	g13331.t1, g26433.t1, g7315.t1, g8244.t1
OG0000175	g737.t2	g5724.t2	g18004.t2	g24935.t1, g24936.t1, g24937.t1, g24938.t1, g24939.t1, g24941.t1, g25266.t1, g7826.t1	g16520.t1, g16521.t1, g16522.t1, g16524.t1, g16534.t1, g16536.t1, g20342.t1, g9025.t1	g12442.t1, g12443.t1, g12445.t1, g12446.t1, g16966.t1, g28205.t1	g16593.t2	g15314.t1, g15670.t1, g15671.t1, g15672.t1, g15673.t1, g28881.t1	g22003.t1, g23654.t1, g23655.t1, g23655.t2, g23656.t1, g23657.t1, g3884.t1	g18038.t1, g22631.t1, g22632.t1, g22633.t1, g22635.t1, g22636.t1, g26889.t1	g23626.t1, g27650.t1, g7979.t1, g7980.t1, g7981.t1, g7983.t1, g7985.t1, g7986.t1	g12107.t1, g12108.t1, g12110.t1, g12122.t1, g12124.t1, g12125.t1, g12126.t2, g16545.t1, g27050.t1	g11801.t1, g11802.t1, g11803.t1, g11804.t1, g16108.t1	g7455.t2	g19863.t2	g766.t2	g19947.t2	g17554.t2	g12363.t1, g12364.t1, g12365.t1, g12366.t1, g12368.t1, g12379.t1, g12381.t1, g12382.t1, g15256.t1, g32756.t1, g32757.t1	g10785.t1, g10786.t1, g10787.t1, g10789.t1, g10791.t1, g10792.t1, g12485.t1, g29910.t1, g29911.t1, g29912.t1, g29913.t1, g29915.t1, g29916.t1, g29917.t1	g1612.t1, g16441.t1, g16442.t1, g16444.t1, g16446.t1, g16446.t2, g16447.t1, g16448.t1, g16478.t1, g16479.t1, g16480.t1, g16481.t1, g16482.t1, g16484.t1, g16485.t1, g16486.t1, g16487.t1, g4003.t1	g3391.t2	g2165.t2	g15306.t2	g12850.t2	g14055.t2	g7842.t2	g8274.t2	g12971.t2		transcript_QX1410.18666.2	g12737.t2	g18258.t1, g18604.t1, g25241.t1, g25249.t1, g25249.t2, g25250.t1	g17275.t1, g17283.t1, g17283.t2, g17284.t1, g23360.t1, g23361.t1, g3441.t1	g12036.t1, g12037.t1, g12039.t1, g12050.t1, g12052.t1, g16489.t1, g26685.t1	g12443.t1, g12444.t1, g12445.t1, g12446.t1, g12447.t1, g12449.t1, g16847.t1, g28083.t1
OG0000176				g20663.t1, g24039.t1, g28701.t1, g28705.t1, g28706.t1, g28725.t1, g29964.t1, g30009.t1, g31573.t1	g15183.t1, g16229.t1, g19681.t1, g19741.t1, g20708.t1, g22005.t1, g26231.t1, g29385.t1, g29385.t2, g29395.t1	g15570.t1, g16533.t1, g23.t1, g25303.t1, g29019.t1, g29029.t1, g29044.t1, g29841.t1, g29968.t1		g21202.t1, g23757.t1, g23805.t1, g24458.t1, g27713.t1, g4237.t1, g8336.t1	g13736.t1, g21386.t1, g21386.t2, g21429.t1, g21451.t1, g21463.t1, g22970.t1, g22970.t2, g27159.t1, g27681.t1	g11120.t1, g17181.t1, g17222.t1, g17227.t1, g17232.t1, g18019.t1, g21004.t1, g28313.t1, g28315.t1, g29216.t1, g29265.t1, g29482.t1	g16044.t1, g16088.t1, g21805.t1, g27059.t1, g29176.t1, g29186.t1, g29459.t1	g13581.t1, g15321.t1, g232.t2, g26.t1, g27858.t1, g27868.t1, g27919.t1	g14959.t1, g23199.t1, g24947.t1, g27164.t1, g27169.t1, g27174.t1, g27178.t1, g27188.t1, g27231.t1, g28101.t1, g9032.t1						g13999.t1, g16868.t1, g19784.t1, g22359.t1, g26785.t1, g29604.t1, g29607.t1, g29611.t1, g30090.t1, g30367.t1	g17187.t1, g18757.t1, g18903.t1, g18904.t1, g2102.t1, g21433.t1, g21434.t1, g24173.t1, g28635.t1, g28995.t1, g29009.t1, g29010.t1, g29106.t1	g14768.t1, g1757.t1, g244.t1, g24735.t1, g24736.t1, g27399.t1, g27415.t1, g27881.t1, g29368.t1, g29498.t1, g29847.t1, g29861.t1, g4299.t1, g4460.t1												g17850.t1, g19250.t1, g23139.t1, g23272.t1, g24085.t1, g24086.t1, g24100.t1, g24113.t1, g2418.t1, g8142.t1	g12937.t1, g13072.t1, g15646.t1, g16367.t1, g16392.t1, g16393.t1, g20517.t1, g29477.t1, g3035.t1	g15314.t1, g20.t1, g23853.t1, g27493.t1, g27511.t1, g62.t1	g11703.t1, g15705.t1, g26732.t1, g28851.t1, g28865.t1, g28866.t1, g28873.t1, g28874.t1, g29789.t1, g30339.t1
OG0000177	g10655.t1, g2322.t1, g2758.t1, g4073.t1, g4410.t1, g5069.t1, g5825.t1	g10124.t1, g15658.t1, g16087.t1, g17498.t1, g20125.t1, g23215.t1, g3202.t1, g4659.t1, g5011.t1, g9837.t1	g20491.t1, g20839.t1, g21484.t1, g23215.t1, g9528.t1, g9641.t1, g9922.t1	g6520.t1			g12991.t1, g20244.t1, g461.t1, g4982.t1, g9415.t1	g2749.t1				g30467.t1		g18396.t1, g20906.t1, g22560.t1, g22774.t1, g3574.t1, g8362.t1, g9130.t1	g1287.t1, g15944.t1, g15945.t1, g17362.t1, g18401.t1, g2056.t1, g3203.t1, g6116.t1, g6157.t1, g6357.t1	g16056.t1, g16364.t1, g16794.t1, g5667.t1, g7870.t1, g8628.t1, g9632.t1	g14349.t1, g15102.t1, g16038.t1, g21671.t1, g3037.t1, g5504.t1, g5932.t1, g9039.t1, g9280.t1	g18645.t1, g21031.t1, g3844.t1, g3845.t1, g5643.t1, g7067.t1, g7559.t1, g8722.t1	g21946.t1			g10480.t1, g11494.t1, g20303.t1, g22310.t1, g498.t1	g15903.t1, g16242.t1, g19804.t1, g21192.t1, g21450.t1, g3014.t1, g4490.t1, g7040.t1	g12736.t1, g13493.t1, g16975.t1, g19744.t1, g20092.t1, g22079.t1, g2708.t1, g330.t1	g16195.t1, g16857.t1, g17198.t1, g18182.t1, g20453.t1, g3132.t1, g3406.t1	g15439.t1, g15789.t1, g21343.t1, g21782.t1, g3949.t2, g4704.t1, g6798.t1, g7085.t1	g17859.t1, g18342.t1, g21163.t1, g4763.t1, g5540.t1, g5541.t1, g6286.t1, g8415.t1, g8758.t1	g14772.t1, g15202.t1, g16543.t1, g17209.t1, g17971.t1, g22929.t1, g2594.t1	g13384.t1, g14296.t1, g4265.t1, g5677.t1, g763.t1, g9205.t1, g9544.t1	g10135.t1, g10475.t1, g12076.t1, g19418.t1, g21659.t1, g7593.t1, g9468.t1	transcript_QX1410.30069.1, transcript_QX1410.42131.1, transcript_QX1410.42885.1, transcript_QX1410.43526.1, transcript_QX1410.43847.1	g12431.t1, g1587.t1, g7753.t1, g8239.t1, g8996.t1, g9656.t1, g9998.t1	g11107.t1
OG0000178				g1347.t1, g1354.t1, g30460.t1, g30467.t1, g7978.t1	g14466.t1, g2242.t1, g27868.t1, g28138.t1, g31105.t1, g31112.t1, g501.t1, g6041.t1, g8887.t1, g8908.t1	g19531.t1, g19777.t1, g25157.t1, g28995.t1, g29605.t1, g30202.t1, g31829.t1, g32514.t1, g8121.t1, g9769.t1		g12171.t1, g13383.t1, g14801.t1, g14844.t1, g14872.t1, g14915.t1, g19809.t1, g9673.t1	g13137.t1, g13671.t1, g14354.t1, g14541.t1, g18313.t1, g20525.t1, g25472.t1, g28985.t1, g6427.t1, g7098.t1, g7169.t1	g16085.t1, g16318.t1, g19733.t1, g2790.t1	g11412.t1, g15188.t1, g166.t1, g18804.t1, g22229.t1, g22893.t1, g23926.t1, g26431.t1, g99.t1	g13525.t1, g14050.t1, g14130.t1, g14236.t1, g21299.t1, g21663.t1, g23435.t1, g25320.t1, g29122.t1, g30340.t1, g7089.t1, g7196.t1	g13696.t1, g18910.t1, g21523.t1, g24492.t1, g26204.t1, g27172.t1, g27683.t1, g27754.t1, g29228.t1, g6944.t1						g13656.t1, g16559.t1, g16589.t1, g16615.t1, g18338.t1, g20488.t1, g20565.t1, g20571.t1, g29606.t1, g31154.t1, g5603.t1	g12327.t1, g12327.t2, g1628.t1, g19743.t1, g26972.t1, g29449.t1, g29460.t1, g29713.t1, g4082.t1, g5968.t1	g12312.t1, g17756.t1, g22509.t1, g22538.t1, g23693.t1, g25268.t1, g25721.t1, g27938.t1, g27938.t2, g28837.t1, g29531.t1, g29838.t1, g30223.t1												g14300.t1, g15709.t1, g20651.t1, g2257.t1, g22994.t1, g24138.t1, g28659.t1, g29992.t1, g3534.t1, g4826.t1, g5051.t1, g9516.t1	g1201.t1, g15032.t1, g16341.t1, g1877.t1, g19922.t1, g20983.t1, g21948.t1, g22172.t1, g5027.t1, g6192.t1, g9213.t1	g11270.t1, g11472.t1, g18890.t1, g23163.t1, g27932.t1, g28490.t1, g6994.t1	g12027.t1, g14212.t1, g14465.t1, g16051.t1, g16229.t1, g26224.t1, g2748.t1, g28996.t1, g29876.t1, g32283.t1
OG0000179	g7654.t1, g7655.t1	g2208.t1, g2209.t1	g14313.t1, g14314.t1	g11310.t1, g11310.t2, g11311.t1, g11313.t1, g11313.t2, g11314.t1	g24717.t1, g24717.t2, g24718.t1, g24720.t1, g24720.t2, g24722.t1	g18707.t1, g18708.t1, g18710.t3, g18711.t2, g18713.t2, g18714.t1, g31376.t1, g31378.t1, g31381.t1	g6381.t1, g6382.t1	g1775.t1, g1776.t1, g1776.t2, g1778.t1, g1778.t2, g1779.t1, g1779.t2, g1779.t3, g1781.t1, g1782.t1	g539.t1, g540.t1, g540.t2, g541.t1, g541.t2, g543.t1, g543.t2, g544.t1, g546.t1, g547.t1	g14181.t1, g14182.t1, g14182.t2, g14184.t1, g14184.t2, g14185.t1, g14185.t2, g14185.t3, g14187.t1, g14188.t1	g3722.t1, g3723.t1, g3723.t2, g3725.t1, g3725.t2, g3726.t1, g3726.t2, g3726.t3, g3728.t1, g3729.t1	g18194.t2, g18196.t1	g17694.t1, g17695.t1, g17697.t1, g17700.t2, g17703.t1, g17704.t1	g494.t1, g495.t1	g13217.t1, g13218.t1	g2283.t1, g2284.t1	g1374.t1, g1375.t1	g16804.t1, g16805.t1	g5464.t1, g5464.t2, g5465.t1, g5465.t2, g5467.t1, g5467.t2, g5469.t1, g5470.t1	g6580.t1, g6580.t2, g6580.t3, g6582.t1, g6583.t1	g28947.t1, g28949.t1, g28950.t1	g13502.t1, g13503.t1	g8160.t1, g8161.t1	g3334.t1, g3335.t1	g1160.t1, g1161.t1	g2246.t1, g2247.t1	g16857.t1, g16858.t1	g11587.t1, g11588.t1	g7975.t1, g7976.t1	g3283.t1, g3284.t1	transcript_QX1410.23210.1	g4742.t2	g5668.t1, g5668.t2, g5668.t3, g5669.t1, g5669.t2, g5670.t1, g5671.t1, g5672.t1, g5672.t2, g5676.t1, g5677.t1	g11023.t1, g11023.t2, g11024.t1, g11028.t1, g11028.t2, g11029.t1, g11030.t1, g11031.t1, g11031.t2, g11032.t1, g11032.t2, g11032.t3	g18073.t1, g18074.t1, g18077.t1, g18078.t1	g18754.t1, g18755.t1, g18757.t2
OG0000180				g1483.t1, g1484.t1, g1484.t2, g1485.t1, g18781.t1, g28421.t1, g30436.t1, g31907.t1	g1645.t1, g2154.t1, g21686.t1, g24886.t1, g24887.t1, g24889.t1, g24890.t1, g24891.t1, g26330.t1, g26333.t1, g28531.t1, g28532.t1, g28533.t1, g28533.t2, g29065.t1	g16280.t1, g16748.t1, g16749.t1, g26411.t1, g26829.t1, g31134.t1, g31135.t1, g32563.t1, g3356.t1, g3359.t2, g7409.t1		g18265.t1, g18265.t2, g19196.t1, g2177.t1, g2179.t1, g2180.t1, g2205.t1, g27746.t1, g28415.t1, g29384.t1	g2505.t1, g25132.t1, g27037.t1, g27039.t1, g27040.t1, g27064.t1, g27406.t1, g4841.t1, g7923.t1	g11081.t1, g27124.t1, g27126.t1, g27127.t1, g27152.t1, g27505.t1, g28511.t1, g4419.t1	g20489.t1, g26942.t1, g26944.t1, g26945.t1, g26970.t1, g27.t1, g27292.t1, g4924.t1	g16278.t1, g16326.t1, g16328.t1, g25677.t1, g2975.t1, g30525.t1, g7064.t1	g15859.t1, g15884.t1, g15885.t1, g15886.t2, g25016.t1, g28443.t1, g29315.t1, g2966.t1						g17645.t1, g1842.t1, g1866.t1, g1867.t1, g1869.t1, g1870.t1, g1870.t2, g25725.t1, g27882.t1, g32787.t1, g32787.t2, g9531.t1, g9534.t1	g21368.t1, g21368.t2, g21391.t1, g21392.t1, g21393.t1, g21394.t1, g21395.t1, g21396.t1, g23370.t1, g29085.t1, g5791.t1, g5807.t1, g5807.t2	g23097.t1, g23537.t1, g3771.t1, g3774.t1, g3775.t1, g3775.t2, g6511.t1												g1345.t1, g14279.t1, g1453.t1, g17637.t1, g18029.t1, g18030.t1, g29609.t1, g3598.t1, g7722.t1, g7722.t2, g7725.t1	g20640.t1, g21710.t1, g23631.t1, g23693.t1, g29337.t1, g3215.t1, g3215.t2, g3216.t1, g9192.t1	g16268.t1, g16269.t2, g16270.t1, g24997.t1, g25318.t1, g2964.t1, g2967.t1, g6972.t1	g16594.t1, g16619.t1, g26290.t1, g26740.t1, g3006.t1, g3009.t1, g32360.t1
OG0000181	g19360.t1, g19374.t1, g19375.t1, g19376.t1, g19377.t1	g7161.t1, g7162.t1, g7163.t1, g7164.t1, g7178.t1	g12304.t1, g12318.t1, g12319.t1, g12320.t1, g12321.t1	g28738.t1, g28739.t1, g31013.t1, g31015.t1, g31016.t1	g15197.t1, g16658.t1, g26068.t1, g26069.t1, g30683.t1, g30687.t1	g30211.t1, g30215.t1, g30216.t1	g6667.t1, g6681.t1, g6682.t1, g6683.t1, g6684.t1	g15288.t1, g24429.t1, g29649.t1, g29650.t1	g21493.t1, g28971.t1, g28972.t1, g28976.t1	g16094.t1, g16098.t1, g16099.t1	g16015.t1, g22902.t1, g22906.t1, g22907.t1	g27842.t1, g27843.t1, g29038.t1, g29042.t1	g27141.t1, g27142.t1, g28309.t1, g28313.t1	g15085.t1, g15099.t1, g15100.t1, g15101.t1, g15102.t1	g16109.t1, g16123.t1, g16124.t1, g16125.t1, g16126.t1	g15196.t1, g15197.t1, g15216.t1	g22765.t1, g22766.t1, g22785.t1, g22786.t1	g21292.t1, g21306.t1, g21307.t1, g21308.t1, g21309.t1	g27687.t1, g28616.t1, g30076.t1, g30077.t1	g28970.t1, g28971.t1, g29393.t1, g29395.t1	g24710.t1, g24711.t1, g28102.t1, g28107.t1, g29726.t1, g29728.t1	g19087.t1, g19101.t1, g19102.t1, g19103.t1, g19104.t1	g20681.t1, g20682.t1, g20683.t1, g20684.t1, g20698.t1	g21593.t1, g21594.t1, g21611.t1, g21612.t1	g14256.t1, g14257.t1, g14274.t1, g14275.t1	g12618.t1, g12619.t1, g12638.t1, g12639.t1	g21240.t1, g21241.t1, g21242.t1, g21243.t1	g6844.t1, g6858.t1, g6859.t1, g6860.t1, g6861.t1	g3237.t1, g3238.t1, g3256.t1, g3257.t1	g12778.t1, g12792.t1, g12793.t1, g12794.t1, g12795.t1		g10403.t1, g10417.t1, g10418.t1, g10419.t1, g10420.t1	g29978.t1, g29979.t1, g29983.t1	g19930.t1, g19934.t1, g19935.t1	g27480.t1, g28692.t1, g28695.t1	g28837.t1, g28838.t1, g30030.t1, g30034.t1
OG0000182	g4138.t1	g4939.t1	g20563.t1	g1802.t1, g1809.t1, g1916.t1, g1918.t1, g1920.t1, g1921.t1, g1923.t1, g1925.t1	g11656.t1, g11660.t1, g11661.t1, g11664.t1, g11666.t1, g11668.t1, g11669.t1, g11671.t1, g11673.t1, g11675.t1, g11679.t1, g11827.t1	g16107.t1, g16109.t1, g16113.t1, g16115.t1, g16117.t1, g16119.t1, g16120.t1, g16121.t1, g16126.t1, g16130.t2, g16132.t1, g16136.t2, g16138.t1	g20310.t1	g19226.t1, g22550.t1, g22551.t1, g22552.t1, g22554.t1	g27375.t1, g27512.t1, g27513.t1, g27515.t1	g27475.t1, g27609.t1, g27610.t1, g27611.t1, g27613.t1	g27266.t1, g27439.t1, g27440.t1, g27444.t1, g27446.t1, g27453.t1, g27457.t1, g27457.t2, g27459.t1	g15860.t1, g15863.t1, g15865.t1, g15869.t1, g15871.t1, g15875.t1, g16016.t1	g15469.t1, g15471.t1, g15473.t1, g15475.t1, g15476.t1, g15589.t1, g15594.t1	g20973.t2	g50.t1	g9562.t1	g21737.t1	g8782.t1	g15685.t1, g15687.t1, g15691.t1, g15693.t1, g15695.t1, g15697.t1, g15698.t1, g15700.t1, g15707.t1, g15715.t1	g1953.t1, g1955.t1, g1956.t1, g1957.t1, g25407.t1	g10584.t1, g10585.t1, g10720.t1	g10547.t1	g15967.t1	g20025.t1	g17135.t1	g15510.t1	g8476.t1	g22994.t1	g9483.t1	g10411.t1	transcript_QX1410.6799.1	g9934.t1	g17016.t1, g17018.t1, g17018.t2, g17022.t1, g17022.t2, g17023.t1, g17026.t1, g17029.t1, g17031.t1, g17032.t1, g17040.t1, g17040.t2, g17042.t1, g31356.t1, g31357.t1, g31358.t1	g23149.t1, g23151.t1, g23155.t1, g23155.t2, g23155.t3, g23157.t1, g23160.t1, g23162.t1, g23163.t1, g23164.t1, g23173.t1, g23175.t1	g15825.t1, g15827.t1, g15830.t1, g15831.t1, g15833.t1, g15835.t1, g15838.t1, g15840.t1, g15957.t1	g16240.t1, g16244.t1, g16247.t1, g16248.t1, g16250.t1
OG0000183	g13257.t1	g21045.t1	g8701.t1	g30188.t1, g30189.t1, g30190.t1, g30201.t1, g30203.t1, g30203.t2, g30204.t1, g30205.t1, g30207.t1, g30211.t1, g31311.t1, g31314.t1, g31316.t1, g32387.t1, g32389.t1, g32390.t1	g25347.t1, g25350.t1, g25351.t1, g25359.t1, g25361.t1, g25363.t1, g25364.t1, g25365.t1, g25366.t1	g4848.t1, g4849.t1, g4860.t1, g4861.t1, g4863.t1, g4866.t1	g19179.t1	g4081.t1, g4082.t1, g4083.t1, g4086.t1, g4094.t1, g4095.t1, g4104.t1, g4104.t2	g26413.t1, g26414.t1, g26415.t1, g26418.t1, g26423.t1, g26424.t1, g26434.t1, g26434.t2	g24021.t1, g24022.t1, g24023.t1, g24026.t1, g24031.t1, g24032.t1, g24041.t1	g24710.t1, g24711.t1, g24712.t1, g24715.t1, g24721.t1, g24722.t1, g24731.t1, g24731.t2	g29381.t1, g30645.t1, g30648.t1, g30650.t1, g4384.t1, g4387.t1, g4388.t1	g4415.t1, g4425.t1, g4427.t1, g4428.t1, g4430.t1, g6892.t1	g11390.t1	g4900.t1	g11621.t1	g18646.t1	g320.t1	g10276.t1, g10278.t1, g10280.t1, g10292.t1, g10293.t1, g10295.t1, g10297.t1, g10298.t1, g10299.t1, g10300.t1	g16867.t1, g16870.t1, g16872.t1, g16883.t1	g18620.t1, g18622.t1, g18624.t1, g18630.t1, g18638.t1, g18639.t1, g18642.t1, g18643.t1, g30145.t1, g30148.t1, g30150.t1	g6535.t1	g21897.t1	g11210.t1	g9240.t1	g759.t1	g19499.t1	g13781.t1	g15435.t1	g341.t1	transcript_QX1410.30575.1	g915.t1	g27607.t1, g27618.t1, g27619.t1, g27621.t1, g27622.t1	g24710.t1, g24710.t2, g24720.t1, g24722.t1, g24724.t1, g24725.t1, g24726.t1, g24727.t1	g4451.t1, g4452.t1, g4454.t1, g4463.t1, g4465.t1, g4467.t1, g4468.t1, g4469.t1, g4470.t1	g4501.t1, g4505.t1, g4506.t1, g4513.t1, g4518.t1, g4521.t1, g4522.t1
OG0000184	g13387.t1, g15776.t1, g6431.t2	g13496.t1, g16906.t2, g21164.t1	g18388.t2, g18672.t1, g18970.t1	g15030.t1, g23021.t1, g30191.t1, g6857.t1, g909.t1	g23908.t1, g30867.t1	g13370.t1, g17038.t1	g1880.t1, g18854.t1, g21569.t1, g9551.t1	g16320.t1, g20711.t1, g21517.t1, g27572.t1, g29563.t1	g18664.t1, g25532.t1, g25692.t1, g9084.t1	g20606.t1, g21315.t1, g24594.t1	g21232.t1	g29072.t1	g11464.t1, g11716.t1, g21020.t1, g27544.t1, g27559.t1, g27679.t1, g27680.t1, g27681.t1, g28554.t1	g11509.t1, g13491.t1, g18533.t1, g21456.t1, g3925.t1, g3931.t1, g9738.t2	g10261.t1, g20417.t1, g5022.t1, g6112.t1	g11749.t1, g16656.t1, g19932.t1, g21804.t1	g15675.t2, g18771.t1, g6625.t1	g10852.t1, g19079.t2, g199.t1, g4194.t1, g4195.t1	g22466.t1	g10772.t1, g19695.t1, g28634.t1, g28641.t1, g29105.t1, g29112.t1, g29300.t1, g29817.t1, g30153.t1	g13301.t1, g16462.t1, g16463.t1, g29366.t1, g29367.t1, g29385.t1, g29493.t1, g29499.t1, g29500.t1, g29845.t1, g29846.t1, g29862.t1, g29863.t1, g7832.t1	g18527.t1, g20609.t1, g6410.t1	g14730.t1, g19220.t2, g21779.t1, g5338.t1	g11337.t1, g12142.t2, g184.t1, g5732.t1, g7528.t1	g11595.t1, g22211.t1, g22927.t1, g7319.t2, g9359.t1	g11767.t1, g20884.t1, g21085.t2, g21644.t1, g887.t1	g16703.t1, g17350.t1, g21706.t1, g7625.t2	g14911.t1, g15812.t1, g18929.t1, g23055.t1, g3783.t2	g18741.t1, g21661.t1, g5110.t2, g8756.t2	g12657.t2, g17289.t1, g19587.t1, g208.t1	transcript_QX1410.10336.1, transcript_QX1410.13734.1, transcript_QX1410.41593.1	g1040.t1, g17924.t2, g22044.t1, g3790.t1	g11648.t1, g16284.t1, g7570.t1	g10536.t1, g16965.t1, g29423.t1	g13236.t1, g4436.t1	g13433.t1, g29313.t1
OG0000185	g1025.t1, g1026.t1, g19359.t1	g6016.t1, g6017.t1, g7179.t1	g12303.t1, g15783.t1, g15784.t1	g15480.t1, g31008.t1, g6720.t1, g6721.t1, g6724.t1, g6725.t1	g14223.t1, g14224.t1, g14227.t1, g14228.t1, g27138.t1	g26889.t1, g28604.t1, g28605.t1, g28609.t1, g28610.t1	g15813.t1, g15814.t1, g6666.t1	g23317.t1, g23318.t1, g23321.t1, g23322.t1, g27055.t1	g21899.t1, g21900.t1, g21903.t1, g21904.t1, g2580.t1	g17658.t1, g17659.t1, g17662.t1, g17663.t1	g16267.t1, g16268.t1, g16271.t1, g16272.t1, g20400.t1	g25719.t1, g27436.t1, g27438.t1, g27441.t1, g27442.t1	g25070.t1, g26729.t1, g26730.t1, g26732.t1, g26733.t1	g15084.t1, g7745.t1, g7746.t1	g16108.t1, g20141.t1, g20142.t1	g1070.t1, g15215.t1, g15217.t1	g19662.t1, g19663.t1, g22783.t1	g17843.t1, g17844.t1, g21291.t1	g13069.t1, g21191.t1, g21192.t1, g21196.t1, g21197.t1, g28611.t1	g11398.t1, g25308.t1, g25309.t1, g25313.t1, g25314.t1, g25318.t1, g25319.t1, g29388.t1	g16044.t1, g16045.t1, g16049.t1, g16050.t1, g23461.t1, g29721.t1	g19086.t1, g3682.t1, g3683.t1	g20699.t1, g2463.t1, g2464.t1	g15024.t1, g15025.t1, g21596.t1	g13132.t1, g13133.t1, g14259.t1	g12636.t1, g13777.t1, g13778.t1	g11315.t1, g11316.t1, g21226.t1	g6843.t1, g7991.t1, g7992.t1	g13164.t1, g13165.t1, g3254.t1	g12777.t1, g13916.t1, g13917.t1	transcript_QX1410.39828.1, transcript_QX1410.39829.1, transcript_QX1410.40949.1	g10402.t1, g1403.t1, g1404.t1	g1262.t1, g27871.t1, g27872.t1, g27876.t1, g27877.t1	g19161.t1, g25891.t1, g25892.t1, g25896.t1, g25897.t1	g25355.t1, g27068.t1, g27070.t1, g27073.t1, g27074.t1	g26790.t1, g28450.t1, g28451.t1, g28455.t1, g28456.t1, g28460.t1, g28461.t1
OG0000186		g10382.t1	g14319.t1	g14357.t1, g14360.t1, g14360.t2, g14361.t1, g14363.t1, g14364.t1, g14365.t1, g14365.t2	g17679.t1, g17679.t2, g17680.t1, g17682.t1, g17683.t1, g17684.t1, g17686.t1, g17686.t2, g17686.t3	g23783.t1, g23788.t1, g23789.t1, g23791.t1, g23792.t2, g23793.t1, g23795.t1	g7023.t1	g20144.t1, g20145.t1, g20146.t1, g20147.t1, g20148.t1, g20149.t1, g20150.t1, g20152.t1, g20153.t1, g20155.t1, g20155.t2, g20155.t3	g16515.t1, g16519.t1, g16519.t2, g16520.t1, g16522.t1, g16523.t1, g16524.t1, g16526.t1, g16526.t2		g12056.t1, g12060.t1, g12060.t2, g12061.t1, g12063.t1, g12063.t2, g12064.t1, g12065.t1, g12066.t1, g12068.t1, g12068.t2	g22662.t1, g22663.t1, g22664.t1, g22665.t1, g22667.t1, g22668.t1, g30758.t1, g30771.t1, g30772.t1, g30773.t1	g22163.t1, g22164.t1, g22165.t1, g22166.t1, g22168.t1, g22169.t1		g13223.t1	g5706.t1	g9705.t1, g9710.t1	g4543.t1	g24346.t1, g24347.t1, g24347.t2, g24349.t1, g24350.t1, g24490.t1	g19434.t1, g19435.t1, g19435.t2, g19437.t1, g19437.t2, g19438.t1, g19438.t2, g19439.t1, g19442.t1	g9267.t1, g9268.t1, g9268.t2, g9269.t1, g9270.t1		g11684.t1	g16294.t1	g3785.t1		g9026.t1	g3080.t1	g20849.t1	g8078.t1		g17499.t1	g13325.t1, g13331.t1, g13332.t1, g13334.t1, g13335.t1, g13336.t1, g13338.t1	g24570.t1, g24572.t1, g24573.t1, g24575.t1, g24576.t1, g24582.t1	g22426.t1, g22427.t1, g22428.t1, g22429.t1, g22430.t1, g22432.t1, g22433.t1, g22434.t1, g22436.t1	g23474.t1, g23577.t1, g23618.t1, g23620.t1, g23621.t1, g23622.t1, g23623.t1, g23624.t1, g23630.t1, g23631.t1, g23632.t1, g23633.t1, g23636.t1, g23640.t1, g30464.t1, g30466.t1, g30467.t1
OG0000187				g1103.t1, g1105.t1, g20537.t1, g2278.t1, g2336.t1, g25091.t1, g30976.t1, g31182.t1, g32310.t1	g11658.t1, g19505.t1, g2117.t1, g2246.t1, g2252.t1, g2259.t1, g24266.t1, g28925.t1, g28927.t1, g28928.t1, g29489.t1, g30234.t1, g30235.t1, g30650.t1, g30981.t1, g31682.t1, g31682.t2	g16178.t1, g17745.t1, g18648.t1, g18649.t1, g18681.t1, g30010.t1, g7908.t1		g12097.t1, g12097.t2, g15828.t1, g1810.t1, g19125.t1, g23979.t1, g23979.t2, g25679.t1, g4133.t1, g6260.t2, g6260.t3, g6261.t1	g1300.t1, g19276.t1, g19277.t1, g2314.t1, g23802.t1, g25215.t1, g26461.t1, g27477.t1, g4095.t1, g4703.t1, g4703.t2, g570.t1	g14210.t1, g14895.t1, g17819.t1, g21872.t1, g2231.t1, g2231.t2, g24069.t1, g27575.t1, g28538.t1, g2989.t1, g2990.t1	g13409.t1, g13409.t2, g13409.t3, g24480.t1, g24759.t1, g3754.t1, g4475.t1, g5526.t1, g642.t1, g643.t1	g17372.t1, g23212.t1, g24135.t1, g24337.t1, g25341.t1, g26113.t1, g26789.t1, g27236.t1, g27988.t1, g27989.t1, g28786.t1, g28787.t1, g28789.t1	g23737.t1, g23738.t1, g26561.t1, g27012.t1, g7421.t1, g8443.t1, g9172.t1		g13738.t1	g2779.t1		g16284.t1	g21098.t1, g21098.t2, g21171.t1, g27534.t1, g31831.t1, g32464.t1, g32465.t1	g18285.t1, g29346.t1, g30566.t1, g30567.t1	g1791.t1, g23652.t1, g24868.t1, g28175.t1, g28176.t1, g4342.t1	g14014.t1, g14015.t1	g8680.t1, g8681.t1				g13804.t1				transcript_QX1410.23685.1		g5712.t1, g5713.t1	g10988.t1, g10989.t1, g23212.t1	g1726.t1, g18916.t1, g24025.t1, g27577.t1, g27627.t1, g27629.t1, g28402.t1, g28404.t1, g29374.t1, g29703.t1, g7110.t1	g28272.t1, g28991.t1, g28992.t1, g29968.t1, g29969.t1, g31856.t1, g5996.t1
OG0000188	g14050.t1, g18183.t1, g19370.t1, g19454.t1, g19610.t1, g2075.t1, g21103.t1	g19155.t1, g22139.t1, g6922.t1, g7084.t1, g7168.t1	g12314.t1, g12397.t1, g12555.t1, g16774.t1, g487.t1, g8153.t1	g17488.t1	g16678.t1	g24936.t1	g10117.t1, g11277.t1, g14802.t1, g17851.t1, g18010.t1, g6677.t1	g3904.t1	g20017.t1	g15754.t1	g29591.t1	g23792.t1	g23152.t1, g7422.t1	g12548.t1, g15095.t1, g15186.t1, g15329.t1, g16771.t1, g20722.t1, g4902.t1	g10180.t1, g11160.t1, g12606.t1, g16119.t1, g16217.t1, g16371.t1, g8142.t1	g14955.t1, g15112.t1, g15201.t1, g18900.t1, g19916.t1, g20832.t1, g23298.t1	g11297.t1, g12217.t1, g16770.t1, g22778.t1, g22865.t1, g23024.t1	g14571.t1, g21302.t1, g21387.t1, g21551.t1, g22263.t1, g5940.t1	g21958.t1	g24215.t1	g203.t1	g19097.t1, g19183.t1, g19343.t1, g4237.t1, g5134.t1, g8428.t1	g12462.t1, g13806.t1, g14811.t1, g16604.t1, g20443.t1, g20606.t1, g20688.t1	g14380.t1, g21256.t1, g21348.t1, g21517.t1, g21601.t1, g6545.t1, g9387.t1	g10007.t1, g10906.t1, g14019.t1, g14182.t1, g14263.t1, g19231.t1, g6664.t1	g10911.t1, g12631.t1, g12717.t1, g12879.t1, g18381.t1, g8082.t1	g10286.t1, g12508.t1, g15449.t1, g21236.t1, g21326.t1, g21723.t1, g22303.t1	g19759.t1, g20856.t1, g6854.t1, g6938.t1, g7096.t1, g9414.t1	g10716.t1, g16228.t2, g19555.t1, g21809.t1, g3249.t1, g3337.t1	g12057.t1, g12788.t1, g12873.t1, g13028.t1, g16343.t1, g19987.t1, g4902.t1	transcript_QX1410.34186.2, transcript_QX1410.35034.1, transcript_QX1410.37044.1, transcript_QX1410.40700.1, transcript_QX1410.40852.1, transcript_QX1410.40940.1	g10413.t1, g10495.t1, g10653.t1, g15882.t1, g16771.t1, g18565.t1, g22028.t1	g2033.t1	g20762.t1	g23503.t1	g24791.t1, g24792.t1
OG0000189				g13306.t1, g20137.t1, g20138.t1, g20139.t1, g23708.t1, g25455.t1, g25455.t2, g2683.t1, g30403.t1, g30569.t1, g7365.t1	g12100.t1, g13341.t1, g18206.t1, g6768.t1	g31464.t1, g31465.t1, g31466.t1, g7377.t1, g8408.t1, g9846.t1		g11104.t1, g16597.t1, g21066.t1, g25636.t1, g25636.t2, g25637.t1, g25637.t2, g26782.t1, g26782.t2, g27318.t1, g27323.t1, g27377.t1, g27378.t1, g5914.t1	g18891.t1, g18907.t1, g18921.t1, g22173.t1, g22390.t1, g25793.t1, g25793.t2, g29347.t1, g29352.t1, g29388.t1, g29388.t2, g29389.t1, g29389.t2, g29454.t1, g29455.t1, g4981.t2, g4981.t3	g10088.t1, g19278.t1, g19279.t1, g19616.t1, g19616.t2, g26723.t1, g3345.t1, g3359.t1, g3375.t1, g9989.t1	g13784.t1, g17235.t1, g17338.t1, g21945.t1, g23458.t1, g9293.t1, g9293.t2, g9639.t1, g9640.t1, g9889.t1	g30204.t1, g6880.t1, g7730.t1, g8126.t1, g8168.t1, g8170.t1, g8382.t1, g9588.t1	g16275.t1, g6787.t1, g7617.t1, g7925.t1, g9312.t1, g9325.t1			g7659.t1			g14952.t1, g17509.t1, g19115.t1, g19146.t1, g19481.t1, g31684.t1, g32382.t1	g19200.t1, g19224.t1, g19225.t1, g20970.t1, g22750.t1, g25139.t1, g2880.t1	g11492.t1, g11504.t1, g19632.t1, g19633.t1, g19657.t1, g19980.t1												g14143.t1, g14246.t1, g20718.t1, g25760.t1, g28396.t1, g28666.t1, g28670.t1, g28670.t2, g28727.t1, g28728.t1, g28728.t2, g28729.t1, g28729.t2, g29001.t1, g29002.t1, g30955.t1	g13803.t1, g13803.t2, g13804.t1, g13804.t2, g13805.t1, g13861.t1, g13861.t2, g13865.t1, g14404.t1, g1945.t1, g9056.t1, g9160.t1	g16655.t1, g6820.t1, g7675.t1, g8073.t1	g17010.t1, g6935.t1, g7667.t1, g8001.t1, g9462.t1, g9478.t1, g9492.t1, g9500.t1
OG0000190				g11264.t1, g1933.t1, g2116.t1, g22440.t1, g24710.t1, g28595.t1, g29167.t1, g30152.t1, g30611.t1, g7327.t1	g11694.t1, g11856.t1, g11866.t1, g13303.t1, g16862.t1, g16862.t2, g21409.t1, g23985.t1, g24732.t1, g25312.t1, g6666.t1	g16164.t1, g16271.t1, g17877.t1, g32261.t1, g7728.t1		g14493.t1, g15566.t1, g19114.t1, g19199.t1, g19678.t1, g21800.t1, g22741.t1, g29204.t1, g4243.t1, g4475.t1	g10068.t1, g11726.t1, g13730.t1, g25893.t1, g27403.t1, g4532.t1	g12141.t1, g14212.t1, g19574.t1, g21707.t1, g27502.t1, g27597.t1, g28069.t1, g4286.t1	g10582.t1, g11102.t1, g11185.t1, g11322.t1, g11468.t1, g1531.t1, g15475.t1, g24255.t1, g24998.t1, g27289.t1, g27390.t1, g27472.t1, g27490.t1, g2858.t1, g3756.t1	g12999.t1, g13591.t1, g20332.t1, g30424.t1, g7600.t1, g8347.t1	g13346.t1, g15571.t1, g15608.t1, g18691.t1, g19825.t1, g21577.t1, g22628.t1, g26343.t1, g7481.t1, g7662.t1			g6025.t2			g12460.t2, g1572.t1, g1582.t1, g19446.t1, g21809.t1, g22992.t1, g2789.t1, g6056.t1, g7798.t1, g794.t1	g10742.t1, g13697.t1, g1970.t1, g19876.t1, g20808.t1, g21180.t1, g22434.t1, g22742.t1, g23998.t1, g25075.t1, g25441.t1, g26135.t1, g27512.t1, g30475.t1	g10602.t1, g10684.t1, g16843.t1, g18085.t1, g18875.t1, g27345.t1, g7781.t1				g3658.t1		g8398.t1						g10911.t1, g1425.t1, g17158.t1, g17393.t1, g17629.t1, g17868.t1, g18589.t1, g22948.t1, g26262.t1, g28446.t1, g31442.t2, g31450.t1	g15283.t1, g20091.t1, g23200.t1, g23274.t1, g23345.t1, g24980.t1, g29823.t1, g30889.t1	g18592.t1, g5954.t1, g7301.t1, g7723.t1, g9290.t1	g17750.t1, g19264.t1, g24227.t1, g31940.t1, g388.t1, g7309.t1, g7512.t1
OG0000191	g19419.t1	g7117.t1	g12362.t1	g14797.t1, g5983.t1, g5988.t1, g5996.t1, g6001.t1, g6006.t1, g6010.t1, g6016.t1	g18063.t1, g28791.t1, g28796.t1, g28801.t1, g28809.t1, g28815.t1	g30029.t1, g30035.t1, g30044.t1, g30049.t1, g30054.t1, g30061.t1, g30065.t1, g30071.t1, g30078.t1	g17816.t1	g28443.t1, g28450.t1, g28456.t1, g28462.t1, g28468.t1, g28472.t1, g28478.t1, g28483.t1, g28483.t2, g28488.t1	g20359.t1, g20366.t1, g20372.t1, g20378.t1, g20384.t1, g20388.t1, g20388.t2, g20393.t1, g20393.t2, g20397.t1, g20397.t2, g20402.t1	g16148.t1, g16155.t1, g16161.t1, g16164.t1, g16170.t1, g16175.t1, g16180.t1, g16189.t1, g16194.t1	g23754.t1, g23761.t1, g23767.t1, g23771.t1, g23777.t1, g23782.t1, g23787.t1, g23796.t1, g23801.t1	g28896.t1, g28903.t1, g28911.t1, g28915.t1, g28923.t1, g29941.t1	g22511.t1, g28185.t1, g29388.t1, g29392.t1, g29398.t1, g29401.t1, g29404.t1	g15147.t1	g16179.t1	g15148.t1	g22827.t1	g21354.t1	g14714.t1, g14714.t2, g17092.t1, g17097.t1, g17102.t1, g17108.t1	g24314.t1, g4574.t1, g4580.t1, g4584.t1, g4591.t1	g21587.t1, g25759.t1, g25765.t1, g25769.t1, g25776.t1, g29351.t1, g30095.t1, g30101.t1, g9618.t1	g19149.t1	g20639.t1	g21554.t1	g14218.t1	g12680.t1	g21292.t1	g6904.t1	g3299.t1	g12838.t1	transcript_QX1410.40887.1	g10461.t1	g23032.t1, g23039.t1, g23045.t1, g23049.t1, g23055.t1, g23060.t1, g23065.t1, g23074.t1, g23080.t1, g24802.t1	g13134.t1, g13139.t1, g13147.t1, g13152.t1, g13157.t1, g13163.t1, g13167.t1, g13173.t1, g13180.t1, g22985.t1	g28538.t1, g28542.t1, g28549.t1, g28554.t1, g28561.t1, g28565.t1, g28572.t1	g29910.t1, g29922.t1, g29928.t1
OG0000192				g13293.t1, g13295.t1, g13300.t1, g13453.t1, g13453.t2, g13509.t1, g13509.t2, g27618.t1, g27618.t2	g22363.t1, g22363.t2, g31769.t1, g31769.t2, g6757.t1, g6908.t1	g11116.t1, g30627.t1, g31042.t1, g31045.t1, g32359.t1, g9838.t1, g9981.t1, g9987.t1, g9990.t1, g9992.t1		g3135.t1, g5904.t1, g5907.t1, g5909.t1, g6037.t1, g6040.t1, g6043.t1, g6044.t1, g6058.t1, g6061.t1	g10464.t1, g18882.t1, g18885.t1, g19056.t1, g19059.t1, g19062.t1, g19064.t1, g19077.t1, g19127.t1	g25495.t1, g3139.t1, g3139.t2, g3185.t1, g3188.t1, g3201.t1, g3203.t1, g3206.t1, g3209.t1, g3381.t1, g3384.t1	g13572.t1, g13623.t1, g13623.t2, g13625.t1, g13638.t1, g13639.t1, g13642.t1, g13645.t1, g13789.t1, g13792.t1, g21939.t1, g26527.t1, g29663.t1	g10774.t1, g11321.t1, g29740.t1, g29812.t1, g9713.t1, g9716.t1, g9719.t1, g9720.t1, g9733.t1, g9736.t1, g9784.t1	g10549.t1, g9296.t1, g9299.t1, g9301.t1, g9304.t1, g9305.t1, g9451.t1, g9456.t1, g9462.t1, g9463.t1, g9476.t1, g9478.t1						g14946.t1, g24251.t1, g27994.t1, g31687.t1, g31691.t1, g31692.t1	g11970.t1, g25145.t1, g928.t1, g929.t1	g11484.t1, g11489.t1, g11623.t1, g12745.t1												g20707.t1, g20708.t1, g20849.t1, g20855.t2, g20855.t3, g20858.t1, g20860.t1, g20861.t1, g21987.t1	g1935.t1, g1936.t1, g1936.t2, g2083.t1, g2090.t1, g2093.t1, g2095.t1, g2097.t1, g2143.t1, g2143.t2, g28024.t1	g10752.t1, g11295.t1, g29088.t1, g9626.t1, g9629.t1, g9632.t1, g9633.t1, g9646.t1, g9648.t1	g10849.t1, g9452.t1, g9453.t2, g9454.t1, g9457.t2, g9645.t1, g9656.t1, g9660.t1, g9662.t1, g9663.t1, g9740.t2
OG0000193	g1116.t1		g19625.t1	g16913.t1, g16914.t1, g16916.t1, g16916.t2, g16919.t1, g28419.t1	g1642.t1, g2158.t1, g2160.t1, g2161.t1, g2162.t1, g29042.t1, g29043.t1, g29044.t1, g29047.t1	g26407.t1, g26408.t1, g26775.t1, g26776.t1, g26778.t1, g26779.t1, g26780.t1, g26782.t1, g26826.t1, g32566.t1		g27742.t1, g29379.t1, g29544.t1, g29547.t1, g29549.t1, g29550.t1	g2437.t1, g2441.t1, g2442.t1, g2442.t2, g2443.t1, g2444.t1, g2502.t1, g25127.t1, g25128.t1	g11004.t1, g11083.t1, g11136.t1, g11137.t1, g11138.t1, g11138.t2, g11139.t1, g11142.t1	g20493.t1, g20539.t1, g20540.t1, g20541.t1, g20543.t1, g20546.t1, g22.t1	g25635.t1, g25638.t1, g25639.t1, g25640.t1, g25673.t1	g24595.t1, g24597.t1, g24963.t1, g24967.t1, g24968.t1, g24970.t1, g25013.t1	g7836.t1	g20232.t1		g19576.t1	g17926.t1	g25718.t1, g25719.t1, g25720.t1, g27886.t1, g29425.t1, g29426.t1, g29427.t1, g29428.t1, g29432.t1	g23375.t1, g23421.t1, g23422.t1, g23423.t1, g23424.t1, g23428.t1, g29079.t1, g29080.t1	g23090.t1, g23091.t1, g23092.t1, g23542.t1, g23543.t1, g23544.t1, g23593.t1, g23595.t1, g23596.t1, g23597.t1, g23600.t1, g23601.t1		g2550.t1	g14938.t1	g13219.t1	g13691.t1	g22092.t1			g13831.t1		g1492.t1	g11129.t1, g1348.t1, g1456.t1, g3602.t1, g3643.t1, g3646.t1, g3647.t1, g3650.t1	g16497.t1, g16500.t1, g16501.t1, g16503.t1, g21706.t1, g21707.t1, g23696.t1, g29340.t1, g29341.t1	g25267.t1, g25270.t1, g25271.t1, g25272.t1, g25306.t1, g25314.t1, g25330.t1	g26282.t1, g26284.t1, g26676.t1, g26679.t1, g26680.t1, g26681.t1, g26683.t1, g26733.t1, g26734.t1, g26735.t1, g31261.t1
OG0000194	g5694.t1, g5696.t1, g5697.t1	g3837.t1, g3838.t1, g3840.t1, g3841.t1	g9396.t1, g9398.t1, g9399.t1	g8087.t1, g8088.t1, g8090.t1, g8091.t1, g8094.t1, g8095.t1	g10953.t1, g10954.t1, g10957.t1, g10958.t1, g10961.t1	g14417.t1, g14420.t1, g14421.t1, g14424.t1, g14425.t1	g5112.t1, g5113.t1, g5115.t1	g5377.t1, g5380.t1, g5381.t1	g14646.t1, g14649.t1, g14650.t1, g14653.t1, g14654.t1	g19843.t1, g19846.t1, g19847.t1	g15294.t1, g15297.t1, g15298.t1, g15301.t1, g15302.t1	g14161.t1, g14162.t1, g14165.t1, g14166.t1, g14170.t1	g13800.t1, g13803.t1, g13804.t1, g13807.t1, g13808.t1	g8987.t1, g8988.t1, g8990.t1, g8991.t1	g1414.t1, g1416.t1, g1419.t1	g8001.t1, g8002.t1, g8004.t1, g8005.t1	g14972.t1, g14974.t1, g14975.t1	g2433.t1, g2434.t1, g2436.t1, g2437.t1	g10781.t1, g10782.t1, g10786.t1, g10789.t1, g10791.t1, g10792.t1	g13409.t1, g13410.t1, g13413.t1, g13417.t1	g13592.t1, g13595.t1, g13596.t1, g13599.t1, g13600.t1	g12115.t1, g12117.t1, g12118.t1	g7672.t1, g7673.t1, g7675.t1, g7676.t1	g12864.t1, g12865.t1, g12867.t1	g15566.t1, g15567.t1, g15569.t1	g4573.t1, g4575.t1, g4576.t1	g14606.t1, g14608.t1, g14610.t1, g14611.t1	g17840.t1, g17841.t1, g17843.t1, g17844.t1	g5809.t1, g5810.t1, g5812.t1	g8843.t1, g8844.t1, g8846.t1	transcript_QX1410.42259.1, transcript_QX1410.42262.1, transcript_QX1410.42263.1, transcript_QX1410.5408.1	g8368.t1, g8369.t1, g8371.t1	g10481.t1, g10482.t1, g10485.t1, g10486.t1, g10489.t1	g12505.t1, g12506.t1, g12509.t1, g12510.t1, g12512.t1, g12513.t1	g14130.t1, g14134.t1, g14137.t1, g14138.t1	g14565.t1, g14569.t1, g14572.t1, g14573.t1
OG0000195	g8959.t2	g881.t2	g6139.t2	g12794.t1, g12794.t2, g12794.t3, g12794.t4, g14870.t1, g14870.t2, g14870.t3, g4845.t1, g4845.t2, g4847.t1, g63.t1, g63.t2, g63.t3	g11210.t1, g11210.t2, g11577.t1, g11577.t2, g11577.t3, g19191.t1, g19193.t1, g19193.t2, g19193.t3, g2536.t1, g2536.t2, g29558.t1, g29558.t2	g1081.t1, g1083.t2, g16493.t2, g23904.t1, g8546.t2	g9877.t2	g12245.t1, g12246.t1, g15658.t1, g18772.t1, g18772.t2, g18772.t3, g18774.t1, g24638.t1, g4192.t1	g13779.t1, g16597.t1, g23642.t1, g27243.t1, g28057.t1, g28059.t1, g28059.t2	g26107.t1, g26107.t2, g26107.t3, g26107.t4, g26109.t1, g27346.t1	g12499.t1, g12499.t2, g16512.t1, g16512.t2, g16512.t3, g16514.t1, g27144.t1	g23142.t1, g29150.t1, g739.t1, g741.t2	g12328.t1, g22265.t1, g745.t1, g747.t2	g1860.t2	g14550.t2	g15566.t2	g35.t2	g15464.t1	g1343.t1, g1635.t1, g1635.t2, g20748.t1, g20750.t1, g20750.t2, g20750.t3, g23888.t1, g23888.t2, g23888.t3, g30357.t1, g30357.t2, g30488.t1, g30488.t2	g16584.t1, g16584.t2, g16586.t1, g9177.t1, g9177.t2, g9177.t3	g20356.t1, g20358.t1, g20358.t2, g20358.t3, g28252.t1, g28252.t2	g14837.t2	g9493.t2	g4649.t2	g20955.t2	g3565.t2	g15976.t1	g10270.t2	g11577.t2	g22631.t2	transcript_QX1410.24420.1	g6057.t2	g10824.t1, g14725.t1, g14727.t1, g14727.t2, g14727.t3, g14727.t4, g17803.t1, g17803.t2, g28889.t1	g10655.t1, g10655.t2, g16728.t1, g16730.t1, g16730.t2, g16730.t3, g2987.t1, g2987.t2, g2987.t3	g13863.t1, g15878.t1, g3710.t1, g435.t2, g688.t1, g690.t2, g7856.t1	g13666.t1, g23721.t1, g476.t1, g737.t1, g739.t2
OG0000196	g13916.t1	g3916.t1	g20345.t1	g13304.t1, g13322.t1, g13324.t1, g13325.t1, g13327.t1, g13328.t1	g17189.t1, g6761.t1, g6789.t1, g6789.t2, g6791.t1, g6792.t1, g6794.t1, g6794.t2, g6795.t1	g9842.t1, g9862.t1, g9865.t1, g9866.t1, g9867.t1, g9869.t1	g11413.t1	g5912.t1, g5925.t1, g5927.t1, g5928.t1, g5930.t1, g5931.t1, g6051.t1, g6052.t1	g18888.t1, g18933.t1, g18935.t1, g18936.t1, g18938.t1, g18939.t1, g19070.t1, g19071.t1	g3194.t1, g3195.t1, g3326.t1, g3327.t1, g3329.t1, g3330.t1, g3332.t1, g3378.t1	g13631.t1, g13632.t1, g13761.t1, g13762.t1, g13762.t2, g13763.t1, g13764.t1, g13766.t1, g13786.t1, g21942.t1	g29741.t2, g9604.t1, g9606.t1, g9607.t1, g9608.t2, g9609.t1, g9725.t1, g9726.t1	g9309.t1, g9345.t2, g9347.t1, g9348.t1, g9349.t1, g9469.t1, g9470.t1	g22087.t1	g3777.t1	g18756.t1	g12073.t2	g9284.t1	g14949.t1, g14971.t1, g14972.t1, g14973.t1, g31686.t1, g32363.t1, g32363.t2, g32363.t3, g32363.t4, g32365.t1, g32365.t2	g22731.t1, g22734.t1, g22736.t1, g22737.t1, g22738.t1, g22738.t2, g25142.t1	g11490.t1, g11513.t1, g11513.t2, g11514.t1, g11515.t1, g11517.t1, g11521.t1	g4376.t1	g16462.t1	g9241.t1	g10147.t1	g7941.t1	g18517.t1	g21000.t1	g22810.t1	g16198.t1		g16636.t1	g20715.t1, g20736.t1, g20738.t1, g20739.t1, g20741.t1, g20742.t1	g1943.t1, g1963.t1, g1965.t1, g1966.t1, g1968.t1, g1969.t1	g28796.t1, g28797.t1, g28798.t1, g9501.t1, g9525.t1, g9639.t1, g9640.t1	g26361.t1, g30905.t1, g32577.t1, g32578.t1, g32579.t1, g9460.t1, g9489.t1, g9513.t1, g9515.t1, g9516.t1, g9517.t1
OG0000197	g20218.t1, g20219.t1, g20220.t1	g6306.t1, g6307.t1, g6308.t1	g13155.t1, g13156.t1, g13157.t1	g28789.t1, g28790.t1, g28790.t2, g28792.t1, g28793.t1	g15245.t1, g15246.t1, g15248.t1, g15249.t1	g28952.t1, g28953.t1, g28954.t1	g7588.t1, g7589.t1, g7590.t1	g24371.t1, g24371.t2, g24372.t1, g24374.t1, g24375.t1, g24380.t1, g24380.t2, g24381.t1, g24383.t1, g24384.t1	g21542.t1, g21543.t1, g21543.t2, g21545.t1, g21546.t1, g21551.t1, g21552.t1, g21552.t2, g21554.t1, g21555.t1	g17305.t1, g17306.t1, g17307.t1	g15967.t1, g15967.t2, g15968.t1, g15970.t1, g15970.t2, g15971.t1, g29797.t1, g29799.t1, g29799.t2, g29800.t1, g29805.t1	g27791.t1, g27792.t1, g27793.t1, g27794.t1, g27795.t1	g27088.t1, g27090.t1, g27092.t1, g27093.t1	g15929.t1, g15930.t1, g15931.t1	g21249.t1, g21250.t1, g21251.t1	g14335.t1, g14336.t1, g14337.t1	g19371.t1, g19372.t1, g19373.t1	g18132.t1, g18133.t1, g18134.t1	g30036.t1, g3317.t1, g3317.t2, g3319.t1, g3321.t1, g3321.t2, g3322.t1, g3323.t1	g28921.t1, g28922.t1, g28924.t1, g28925.t1	g24666.t1, g24667.t1, g24668.t1	g19958.t1, g19959.t1, g19960.t1	g2745.t1, g2746.t1, g2747.t1	g15552.t1, g15553.t1, g15554.t1	g13423.t1, g13424.t1, g13425.t1	g13483.t1, g13484.t1, g13485.t1	g14984.t1, g14985.t1, g14986.t1	g7702.t1, g7703.t1, g7704.t1	g6767.t1, g6768.t1, g6769.t1	g13627.t1, g13628.t1, g13629.t1	transcript_QX1410.40101.1, transcript_QX1410.40102.1, transcript_QX1410.40103.1	g21669.t1, g21670.t1, g21671.t1	g24179.t1, g24180.t1, g24181.t1	g16298.t1, g16299.t1, g16300.t1	g27428.t1, g27429.t1, g27431.t1, g27432.t1	g28789.t1, g28790.t1, g28791.t1
OG0000198	g5977.t1, g6499.t1, g7977.t1, g8043.t1, g8061.t2, g8300.t1, g8301.t1	g1544.t1, g16853.t1, g17349.t2, g1793.t1, g1811.t1, g1812.t1, g1879.t1	g10184.t1, g16032.t1, g16037.t2, g18441.t1, g4405.t1, g4406.t1, g6719.t1, g6793.t1, g6794.t1, g7560.t1				g1380.t1, g4319.t1, g4822.t1, g4823.t1, g5733.t1, g5966.t1, g5984.t1, g5985.t1							g1194.t1, g6127.t1, g837.t1, g903.t1, g904.t1, g922.t1, g9279.t1, g9280.t1, g9794.t1	g1141.t1, g1142.t1, g13743.t1, g17803.t1, g22534.t1, g22773.t1	g2782.t1, g2783.t1, g2932.t1, g3007.t1, g7202.t1, g7716.t1, g7717.t1, g9621.t1	g12667.t1, g15247.t1, g15248.t2, g22733.t1, g718.t1	g13327.t1, g16135.t1, g16280.t1, g16281.t1, g16389.t1, g16407.t1, g16474.t1, g19022.t1, g20875.t2, g20876.t1			g1844.t1	g13829.t1, g13892.t1, g13911.t2, g14018.t1, g14019.t1, g22146.t2, g22884.t1	g19169.t1, g19657.t2, g820.t1, g8491.t1, g8557.t2, g8558.t1, g8576.t1, g8684.t2	g12086.t1, g12585.t1, g12586.t1, g21644.t1, g3980.t1	g14305.t1, g3770.t1, g524.t1, g7376.t1	g12546.t1, g12585.t1, g2891.t1, g2966.t1, g4855.t1, g4856.t2, g7454.t1	g13810.t1, g13811.t1, g13936.t1, g19345.t1, g19837.t2, g19838.t1, g2423.t1, g2424.t1, g7572.t1	g10945.t1, g18118.t1, g18119.t2, g3728.t1	g18618.t1, g2680.t1, g3204.t1, g5530.t2, g5531.t1, g6270.t1	g12225.t1, g12226.t1, g22786.t1, g2576.t1, g2648.t1, g8238.t1	transcript_QX1410.23586.1, transcript_QX1410.23686.1, transcript_QX1410.23687.1, transcript_QX1410.38252.1, transcript_QX1410.41542.1, transcript_QX1410.41998.1	g14769.t1, g17983.t1, g5075.t1, g5141.t1, g5142.t1, g5160.t1, g5400.t1, g5401.t1, g8084.t1
OG0000199	g11276.t1, g12669.t1, g18708.t2, g22231.t1, g2536.t1, g2836.t1, g6246.t1, g7670.t1	g10417.t1, g10533.t1, g10822.t1, g11447.t1, g12886.t1, g15580.t1, g17087.t1, g17088.t1, g18259.t1, g2193.t1	g12206.t1, g15940.t1, g21821.t1, g2448.t1, g4141.t1				g16928.t1, g6366.t1						g24022.t1	g16331.t1, g18317.t1, g370.t1, g4240.t1, g9553.t1	g10308.t1, g15977.t1, g15997.t1, g15998.t1, g20368.t1, g22523.t1, g2986.t1, g896.t1	g11021.t1, g14108.t1, g17718.t1, g18272.t1, g18761.t1, g19524.t1, g21319.t1, g21320.t1, g5603.t1, g5965.t1, g6959.t1, g8444.t1	g12078.t1, g15493.t1, g2533.t1, g3060.t1, g9739.t1	g16789.t1, g20452.t1, g21978.t1, g8668.t1				g13518.t1, g14154.t1, g17152.t1, g5573.t1, g9012.t1	g11720.t1, g11835.t1, g14943.t1, g16685.t1, g18469.t1, g19402.t2, g19403.t1, g3102.t1, g8176.t1	g12319.t1, g16285.t1, g16286.t1, g19241.t1, g22918.t1, g277.t1, g3149.t1, g3863.t1, g408.t1, g9246.t1	g1350.t1, g17993.t1, g17994.t1, g20252.t1, g644.t1, g7146.t2, g7147.t1, g9472.t1	g1001.t1, g2054.t1, g2775.t1, g5151.t1, g5907.t1, g6026.t1	g12997.t1, g13063.t2, g13567.t1, g18442.t2, g18675.t1, g19597.t1, g3121.t1, g3291.t1, g3708.t1, g5496.t1, g5497.t1, g5691.t1, g6627.t1, g7504.t1, g7531.t1	g11058.t1, g1237.t1, g20995.t1, g23202.t1, g3965.t1	g14158.t1, g19397.t1, g21989.t1, g22805.t1, g23171.t1, g3494.t1, g5289.t1, g7783.t1	g12471.t1, g16203.t1, g19364.t1, g19494.t1, g21264.t1, g2759.t1, g6244.t1, g92.t1	transcript_QX1410.23224.1	g1664.t1, g17534.t1, g17648.t1, g21051.t1, g3215.t1, g4757.t1				g32030.t1
OG0000200		g6614.t1		g1295.t1, g1296.t1, g1297.t1, g1311.t1, g1312.t1, g1318.t1, g1319.t1, g1320.t1, g1324.t1, g1325.t1	g26646.t1, g26650.t1, g26651.t1, g26652.t1, g26658.t1, g26659.t1, g26674.t1, g26675.t1	g29331.t1, g29337.t1, g29371.t1, g29391.t1, g30325.t1, g30326.t1, g30336.t1, g30337.t1, g30338.t1	g18314.t1	g8052.t1, g8080.t1, g8081.t1, g8089.t1	g21102.t1, g21103.t1, g21104.t1, g21130.t1, g21131.t1	g16904.t1, g16932.t1, g16933.t1, g16934.t1	g23273.t1, g23274.t1, g23286.t1, g23287.t1, g23302.t1, g23303.t1	g28171.t1, g28172.t1, g28187.t1, g28188.t1, g28192.t1, g28193.t1, g29576.t1, g29577.t1, g30061.t1, g30115.t1	g27465.t1, g27470.t1, g27471.t1, g27481.t1, g27482.t1, g27487.t1, g27488.t1, g27494.t1, g27495.t1, g29198.t1		g16660.t1				g11267.t1, g11273.t1, g11274.t1, g11286.t1, g11287.t1, g11293.t1, g11294.t1, g11304.t1, g11305.t1, g11327.t1	g18100.t1, g18101.t1, g18102.t1, g18116.t1, g18116.t2	g25033.t1, g25046.t1, g25047.t1, g25048.t1, g25064.t1, g27950.t1, g27961.t1, g27961.t2, g27962.t1, g27963.t1, g27977.t1, g27978.t1, g27998.t1, g27999.t1, g28000.t1		g20139.t1	g15851.t1		g13182.t1	g11677.t1		g6464.t1		transcript_QX1410.19437.1		g23741.t1, g23761.t1, g23762.t1, g23763.t1, g23764.t1, g23765.t1, g23773.t1, g23774.t1, g23786.t1, g23792.t1	g14750.t1, g14756.t1, g14756.t2, g14757.t1, g14770.t1, g14771.t1, g14778.t1, g14779.t1, g14779.t2, g14780.t1, g14781.t1, g14782.t1, g14802.t1	g25101.t1, g27810.t1, g27811.t1, g27812.t1, g27827.t1	g29199.t1, g29214.t1, g29215.t1, g29222.t1, g29223.t1, g29224.t1, g29235.t1, g29236.t1, g30202.t1
OG0000201				g1017.t1, g28689.t1, g28695.t1, g28696.t1, g28697.t1, g28712.t1, g28713.t1, g28715.t1, g28722.t1, g28722.t2, g30725.t1	g20682.t1, g20682.t2, g29330.t1, g29331.t1, g29377.t1, g29380.t1, g29381.t1, g31425.t1, g31426.t1, g31428.t1, g31430.t1, g31437.t1, g31438.t1, g31524.t1	g29021.t1, g29038.t1, g29039.t1, g29040.t1, g29047.t1, g29048.t1, g29051.t1, g29052.t1, g29058.t1	g3110.t1	g24442.t1, g24463.t1, g24466.t1, g8366.t1	g21415.t1, g21421.t1, g21424.t1, g21479.t1, g21479.t2, g22511.t1	g17214.t1, g17217.t1, g17218.t1, g17243.t1, g17243.t2, g19143.t1	g16028.t1, g16028.t2, g16049.t1, g16052.t1, g16057.t1	g27860.t1, g27873.t1, g27874.t1, g27875.t1, g27882.t1, g27894.t1	g27155.t2, g27192.t1, g27193.t1, g27194.t1, g27198.t1, g27204.t1, g29667.t1, g8035.t1		g4370.t1		g18127.t1	g841.t1	g19788.t1, g19789.t1, g19790.t1, g19797.t1, g19798.t1, g19803.t1, g23119.t1, g23123.t1, g29596.t1, g29597.t1	g18398.t1, g19344.t1, g28987.t1, g28987.t2, g29004.t1, g29005.t1, g29012.t1, g29015.t1, g29016.t1, g29018.t1	g19518.t1, g24726.t1, g24727.t1, g24727.t2, g24739.t1, g24742.t1, g24743.t1, g24745.t1, g24753.t1, g9608.t1			g10683.t1	g8732.t1			g13271.t1	g2440.t1	g864.t1	transcript_QX1410.31062.1		g24070.t1, g24077.t1, g24078.t1, g24079.t1, g24082.t1, g24090.t1, g24091.t1, g24108.t1, g24109.t1	g14478.t1, g16371.t1, g16386.t1, g16387.t1, g16395.t1, g16398.t1, g16399.t1	g27497.t2, g27516.t1, g27519.t1, g27521.t1, g27524.t1, g27530.t1	g28854.t1, g28855.t1, g28869.t1, g28870.t1, g28881.t1, g28882.t1, g28890.t1, g28898.t1, g8123.t1
OG0000202	g13255.t2, g13256.t1	g21043.t1, g21044.t1	g8702.t1, g8703.t1	g26380.t1, g26380.t2, g30195.t1, g30203.t3, g30210.t1, g31304.t1, g31310.t1, g31312.t1, g31313.t1, g32386.t1	g25346.t1, g25360.t2, g25362.t1, g26099.t1, g7204.t1	g4850.t1, g4853.t1, g4864.t1	g19180.t2	g4085.t1, g4092.t1, g4092.t2, g4102.t1, g4103.t1, g4106.t1, g4107.t1	g14475.t1, g26417.t1, g26421.t1, g26421.t2, g26432.t1, g26433.t1, g26436.t1, g26437.t1	g24025.t1, g24029.t1, g24039.t1, g24040.t1, g24043.t1, g24044.t1	g15121.t1, g24714.t1, g24719.t1, g24719.t2, g24729.t1, g24730.t1, g24733.t1, g24734.t1	g29387.t1, g30644.t1, g30646.t1, g30647.t1	g4416.t1	g11388.t2, g11389.t1	g4899.t3	g11619.t2, g11620.t1	g18644.t2, g18645.t1	g321.t2	g10271.t1, g10272.t1, g10273.t1, g10274.t1, g10277.t1, g10279.t1, g10285.t1, g10296.t1, g234.t1	g16870.t2, g16881.t1, g16884.t1	g18615.t1, g18616.t1, g18617.t1, g18618.t1, g18621.t1, g18623.t1, g18632.t1, g18632.t2, g18636.t1, g21726.t1, g21726.t2, g30148.t2, g30159.t1	g6536.t1, g6537.t2	g21898.t1, g21899.t2	g11208.t2, g11209.t1	g9238.t2, g9239.t1	g757.t2, g758.t1	g19497.t2, g19498.t1	g13779.t2, g13780.t1	g15434.t2	g342.t1, g343.t2	transcript_QX1410.10436.1	g913.t1, g914.t1	g27603.t1, g27604.t1, g27608.t1, g27609.t1, g27621.t2	g24706.t1, g24707.t1, g24711.t1, g24712.t1, g24723.t1	g10104.t1, g13532.t1, g14931.t1, g20359.t1, g2077.t1, g20809.t1, g22674.t1, g22675.t1, g28961.t1, g4453.t1, g4457.t1, g4466.t1, g8953.t1, g8989.t1, g9922.t1	g4500.t1, g4511.t1, g5190.t2
OG0000203	g6777.t1	g16559.t1	g1243.t1	g16689.t1, g16690.t1, g16690.t2, g16695.t1, g16699.t1, g16700.t1, g16701.t1, g24073.t1, g7529.t1, g7576.t1, g7577.t1, g7584.t3, g7589.t1	g20536.t1, g20571.t1, g20572.t1, g20573.t1, g20581.t1, g20582.t1, g20626.t1	g13155.t1, g13156.t1, g13201.t1, g13202.t1, g13211.t1, g13212.t1, g13213.t1	g4031.t1	g22781.t1, g22824.t1, g22825.t1, g22825.t2, g22833.t3, g22834.t1, g22835.t1	g13286.t1, g13326.t1, g13327.t1, g13327.t2, g13336.t1, g13337.t1, g13338.t1	g7545.t1, g7545.t2, g7546.t1, g7547.t1, g7556.t1, g7556.t2, g7557.t1, g7601.t1	g13926.t1, g13968.t1, g13968.t2, g13969.t2, g13977.t1, g13978.t1, g13979.t1	g12849.t1, g12894.t1, g12895.t1, g12915.t1, g12942.t1, g12954.t1, g30177.t1, g30178.t1, g30179.t1	g12560.t1, g12561.t1, g12571.t1, g12572.t1, g12573.t1, g12601.t1	g10083.t1	g21765.t1	g6902.t1	g12937.t1, g12938.t1	g14935.t1	g7865.t1, g7904.t1, g7905.t1, g7905.t2, g7911.t1, g7912.t1, g7912.t2, g7913.t1	g28148.t1, g30114.t1, g30115.t1, g3158.t1, g3202.t1, g3204.t1, g3211.t1, g3216.t1, g3217.t1	g24023.t1, g24024.t1, g24035.t1, g24035.t2, g24037.t1, g24077.t1	g22595.t1	g18869.t1	g11807.t1	g7650.t1	g12282.t1	g7290.t1	g3435.t1	g2952.t1, g2953.t1	g16052.t1	transcript_QX1410.4562.1	g13751.t1	g17181.t1, g17182.t1, g17183.t1, g17192.t1, g17192.t2, g17193.t1, g17237.t1, g17238.t1	g24902.t1, g24944.t1, g24945.t1, g24945.t2, g24955.t1, g24956.t1, g24957.t1	g12800.t1, g12845.t1, g12850.t1, g12851.t1	g13235.t1, g13282.t1, g13289.t1, g13290.t1, g13291.t1
OG0000204	g13277.t2	g21060.t2	g8686.t2	g30158.t1, g30159.t1, g30161.t1, g30163.t1, g30164.t1, g30180.t1, g6870.t1, g6870.t2	g23644.t1, g23644.t2, g25316.t1, g25317.t1, g25318.t1, g25318.t2, g25319.t1, g25321.t1, g25337.t1	g4732.t2, g4806.t2, g4807.t1, g4809.t1, g4811.t2, g4813.t1	g18953.t2	g22157.t1, g22157.t2, g4109.t1, g4109.t2, g4126.t1, g4128.t1, g4131.t1, g4135.t1	g26439.t1, g26439.t2, g26455.t1, g26457.t1, g26460.t1, g26463.t1, g26543.t1, g26543.t2	g24046.t1, g24046.t2, g24062.t1, g24064.t1, g24067.t1, g24071.t1, g24151.t1, g24151.t2	g24736.t1, g24736.t2, g24753.t1, g24755.t1, g24758.t1, g24761.t1, g24844.t1, g24844.t2	g4279.t2, g4358.t1, g4361.t1, g4364.t1, g4366.t1	g4395.t1, g4397.t1	g11405.t2	g4917.t2	g11642.t2	g18669.t2	g305.t2	g10250.t1, g10251.t1, g10253.t1, g10253.t2, g10255.t1, g12786.t1, g12786.t2	g16887.t1, g16901.t1, g16902.t1, g26928.t1	g18521.t1, g18521.t2, g18593.t1, g18594.t1, g18594.t2, g18596.t1	g6515.t2	g21882.t1	g11230.t2	g9260.t2	g779.t2	g19515.t1	g13801.t2	g15456.t2	g319.t1	transcript_QX1410.10421.1, transcript_QX1410.30562.1	g930.t2	g27489.t1, g27489.t2, g27562.t1, g27565.t1, g27566.t1, g27568.t1, g27570.t1, g27570.t2, g27572.t1, g27573.t1, g27601.t1	g24704.t1, g26181.t1, g26182.t1, g26184.t1, g26184.t2, g26186.t1, g26188.t1, g26188.t2, g26191.t1, g28879.t1, g28879.t2	g4345.t2, g4419.t1, g4422.t1, g4423.t1, g4424.t2, g4425.t1, g4427.t1, g4428.t1, g4429.t1, g4430.t1, g4432.t1	g32704.t2, g4362.t1, g4476.t1, g4477.t1, g4478.t1, g4497.t1
OG0000205	g1792.t1, g1799.t1	g22949.t1	g2214.t1, g2220.t1	g17785.t1, g17786.t1, g17787.t1, g22823.t1, g22881.t1, g22882.t1, g22895.t1	g2274.t1, g2285.t1, g2286.t1, g28478.t1, g28479.t1, g28480.t1, g29518.t1	g25223.t1, g25233.t1, g25234.t1, g31174.t1, g31569.t1, g31578.t1, g31697.t1, g32507.t1	g21020.t1, g21026.t1	g18113.t1, g18126.t1, g18127.t1, g18211.t1, g29421.t1, g29422.t1, g29423.t1, g29424.t1	g25192.t1, g7667.t1, g7668.t1, g7669.t1	g26163.t1, g26164.t1	g20926.t1, g20938.t1, g20939.t1, g21002.t1, g28137.t1, g28138.t1	g24091.t1, g29331.t1, g29332.t1, g29333.t1, g29618.t1, g29619.t1, g29792.t1, g29990.t1, g30147.t1, g30930.t1	g23459.t1, g28792.t1, g28795.t1, g29525.t1	g5177.t1	g12337.t1, g12341.t1	g16031.t1, g16036.t1	g3008.t1, g3015.t1	g5666.t1, g5672.t1	g21270.t1, g31620.t1, g31629.t1	g27681.t1, g28822.t1, g28824.t1, g30178.t1, g30179.t1	g22981.t1, g22982.t1, g22991.t1, g513.t1, g514.t1, g515.t1, g555.t1	g1130.t1, g1136.t1	g21163.t1, g21170.t1	g20980.t1, g20987.t1	g6389.t1, g6396.t1	g16758.t1, g16766.t1	g2637.t1, g2644.t1	g4540.t1, g4548.t1	g14.t1, g8.t1	g11779.t1, g11787.t1	transcript_QX1410.16623.1, transcript_QX1410.37317.1	g18333.t1, g18341.t1	g1396.t1, g1541.t1, g1553.t1, g2339.t1, g2340.t1, g2341.t1	g21060.t1, g21061.t1, g21062.t1, g30194.t1, g30204.t1, g30603.t1	g23782.t1, g25364.t1, g25365.t1, g25366.t1, g25367.t1, g28844.t1, g28845.t1, g28927.t1, g29745.t1, g29772.t1	g25085.t1, g30691.t1, g31126.t1, g31127.t1, g31197.t1, g31199.t1, g31200.t1, g31441.t1
OG0000206	g19171.t1, g19173.t1	g18111.t1	g23122.t1, g23124.t1	g20002.t1, g20003.t1, g20004.t1, g20005.t1, g20005.t2, g20007.t1, g20007.t2, g20008.t1, g20008.t2, g20009.t1	g12195.t1, g12196.t1, g12198.t1, g12198.t2, g12199.t1, g12200.t1, g12201.t1	g8335.t1, g8336.t1, g8338.t1, g8339.t1, g8340.t1, g8341.t1, g8342.t2, g8344.t1	g22894.t1	g14809.t1, g14812.t1, g14813.t1	g25460.t1, g25461.t1, g25464.t1	g19397.t1, g19397.t2, g19400.t1, g19400.t2, g19401.t1, g19402.t1, g19403.t1, g19403.t2	g9517.t1, g9517.t2, g9518.t1, g9519.t1, g9520.t1, g9520.t2, g9523.t1, g9523.t2	g8046.t1, g8047.t1, g8052.t1, g8054.t1, g8055.t1, g8057.t1, g8058.t1	g7878.t1, g7879.t1, g7880.t1, g7881.t1, g7882.t1, g7883.t1, g7884.t1	g13602.t1		g19806.t1	g22253.t1	g20273.t1	g19227.t1, g19228.t1, g19230.t1, g19231.t1, g19234.t1, g19235.t1, g19236.t1, g19237.t1	g19113.t1, g19114.t1, g19115.t1, g19115.t2, g19116.t1, g19117.t1, g19118.t1	g19741.t1, g19742.t1, g19743.t1, g19744.t1, g19744.t2, g19745.t1, g19746.t1	g9450.t1	g14860.t1	g5557.t2	g23045.t1		g20877.t1	g18761.t1		g21000.t1, g21001.t1, g21003.t1	transcript_QX1410.33299.1	g21917.t1	g28596.t1, g28597.t1, g28598.t1, g28599.t1, g28600.t1, g28600.t2, g28601.t1, g28602.t1	g13926.t1, g13927.t1, g13928.t1, g13928.t2, g13928.t3, g13929.t1, g13930.t1, g13931.t1, g13932.t1	g7917.t1, g7918.t1, g7919.t1, g7920.t2, g7922.t1, g7928.t1, g7929.t1, g7930.t1, g7931.t2, g7933.t1, g7934.t1	g7888.t1, g7889.t1, g7890.t1, g7891.t1, g7893.t1, g7895.t1
OG0000207									g26256.t1, g26263.t1, g27720.t1, g27726.t1	g28208.t1, g28213.t1, g28218.t1, g28223.t1, g28228.t1, g28233.t1, g28238.t1, g28243.t1, g28248.t1, g28253.t1, g28258.t1, g28263.t1, g28268.t1, g28273.t1, g28278.t1, g28283.t1, g29268.t1, g29274.t1, g29281.t1, g29287.t1, g29309.t1, g29315.t1, g29321.t1, g29327.t1, g29333.t1, g29339.t1, g29345.t1, g29351.t1, g29357.t1, g29363.t1, g29369.t1, g29380.t1, g29386.t1, g29396.t1, g29402.t1, g29408.t1, g29411.t1, g29417.t1, g29429.t1, g29435.t1, g29441.t1	g25419.t1	g29254.t1, g29267.t1	g15.t1, g28406.t1, g28413.t1, g28420.t1, g28427.t1, g8.t1	g23639.t1		g1164.t1		g23434.t1, g23474.t1, g7796.t1				g23480.t1		g23294.t1				g23380.t1				g19476.t1, g19479.t1, g23376.t1, g23379.t1, g23382.t1, g23398.t1, g23401.t1, g23404.t1, g23407.t1, g23414.t1, g23417.t1, g23420.t1, g23423.t1, g23431.t1, g23433.t1, g23436.t1, g23439.t1, g23449.t1, g23453.t1, g23456.t1, g23459.t1, g23471.t1, g23474.t1, g23478.t1, g23481.t1	g1786.t1, g1792.t1, g1797.t1, g1802.t1, g1807.t1, g1812.t1, g19252.t1, g19260.t1, g19266.t1, g19286.t1, g19292.t1, g19302.t1, g19308.t1, g19314.t1, g19320.t1, g19326.t1, g19332.t1, g19342.t1, g30875.t1, g30883.t1, g30889.t1, g30895.t1, g30905.t1, g30924.t1, g30925.t1, g30932.t1, g30938.t1, g30944.t1, g31022.t1, g31029.t1, g31035.t1, g31221.t1, g31226.t1, g31232.t1, g31237.t1, g31242.t1, g31247.t1, g31253.t1, g31405.t1, g3922.t1, g3927.t1, g3932.t1, g3937.t1, g3942.t1, g3947.t1, g3952.t1, g3957.t1, g3962.t1, g3967.t1, g3973.t1		g13.t1
OG0000208	g13275.t1	g21058.t1	g8688.t1	g12750.t1, g1286.t1, g1287.t1, g24689.t1, g5743.t1, g5744.t1	g11749.t1, g11841.t1, g11842.t1, g11842.t2, g14442.t1, g14442.t2, g14443.t1, g21282.t1, g26681.t1, g30782.t1, g30783.t1	g22731.t1, g28594.t2, g28595.t1, g29329.t1, g2983.t1	g18955.t1	g16306.t1, g16307.t1, g16308.t1, g21561.t1, g21562.t1, g21562.t2, g21565.t1, g21565.t2, g23561.t1, g5996.t1, g5997.t1	g2128.t1, g24540.t1, g25545.t1, g25546.t1, g25547.t1	g21358.t1, g21359.t1, g21359.t2, g21361.t1, g21361.t2, g21361.t3, g2414.t1, g442.t1, g7058.t1, g7067.t1, g7068.t1, g7068.t2	g14457.t1, g14457.t2, g14457.t3, g14466.t1, g23266.t1, g29956.t1, g29957.t1, g461.t1	g27694.t1	g15370.t1, g21223.t2, g21224.t1, g27463.t1, g28362.t1, g28363.t1	g11404.t1	g4914.t1	g11640.t1	g18667.t1	g307.t1	g10324.t1, g29968.t1, g433.t1	g10012.t1, g10012.t2, g10013.t1, g16848.t1, g19366.t1, g19367.t1, g22626.t1, g5042.t1	g20716.t1, g27930.t1, g27932.t1, g2872.t1, g2873.t1, g29239.t1, g29302.t1, g29931.t1, g8312.t1	g6517.t1	g21884.t1	g11228.t1	g9258.t1	g777.t1	g19513.t1	g13799.t1	g15454.t1	g321.t1	transcript_QX1410.30564.1	g928.t1	g17664.t1, g17665.t1, g17666.t1, g17666.t2, g23794.t1, g27886.t1, g27887.t1, g27887.t2, g28529.t1, g28530.t1, g28531.t1	g14747.t1, g14748.t1, g23603.t1, g23603.t2, g23604.t1, g23605.t1, g25883.t1, g25883.t2, g25884.t1, g29634.t1, g29635.t1, g29636.t1	g27805.t1	g13991.t1, g20640.t1, g20641.t1, g24054.t1, g24055.t1, g29189.t1, g3898.t1, g8971.t1
OG0000209	g1924.t1, g19428.t1, g4275.t1, g5915.t1, g8549.t1	g1292.t1, g17415.t1, g22824.t1, g4797.t1, g7109.t1	g12371.t1, g20704.t1, g2344.t1, g4469.t1, g6543.t1	g1191.t1, g20707.t1, g30134.t1	g12681.t1, g2221.t1	g20998.t1, g30056.t1, g30469.t1	g17825.t1, g21220.t1, g4894.t1, g7811.t1, g8196.t1			g28336.t1, g447.t1	g1016.t1	g18603.t1	g27514.t1, g29387.t1, g29397.t1	g1441.t1, g15156.t1, g21111.t1, g5055.t1, g9217.t1	g1208.t1, g12454.t1, g14125.t1, g16191.t1, g2868.t1	g15138.t1, g15912.t1, g3177.t1, g7782.t1, g9425.t1	g15185.t1, g16174.t1, g22835.t1, g2890.t1, g452.t1	g15881.t1, g20943.t1, g21362.t1, g5789.t1, g8920.t1	g11182.t1, g19965.t1, g28327.t1, g7053.t1	g18230.t1, g18843.t1, g26209.t1, g6171.t1	g24922.t1, g27371.t1, g27397.t1, g28583.t1	g1014.t1, g10685.t1, g14419.t1, g19157.t1, g22215.t1	g16108.t1, g19721.t1, g20631.t1, g21044.t1, g9081.t1	g12651.t1, g19879.t1, g21106.t1, g21545.t1, g4240.t1	g14210.t1, g16990.t1, g20539.t1, g265.t1, g6515.t1	g12688.t1, g15656.t1, g16637.t1, g3151.t1, g4789.t1	g14197.t1, g19906.t1, g21302.t1, g6981.t1, g8622.t1	g10689.t1, g16411.t1, g4416.t1, g6912.t1	g18357.t1, g3308.t1, g4690.t1, g5594.t1, g9340.t1	g10268.t1, g11906.t1, g12159.t1, g12847.t1, g2389.t1	transcript_QX1410.40879.1, transcript_QX1410.42057.1	g10470.t1, g18210.t1, g5651.t1, g8148.t1, g9793.t1	g11384.t1, g15378.t1, g22751.t1	g25422.t1, g26975.t1, g5866.t1, g7280.t1	g20979.t1, g25036.t1, g28556.t1, g6746.t1, g8193.t1	g18013.t1, g29265.t1
OG0000210	g7455.t1, g7456.t1, g7460.t1	g2408.t1, g2412.t1, g2413.t1	g14093.t1, g14094.t1, g14098.t1	g19907.t1, g19908.t1, g19910.t1	g24462.t1, g24464.t1, g24466.t1	g18375.t1, g18376.t1, g18377.t1, g18379.t1, g18383.t1, g18396.t1, g18398.t1, g18400.t1, g18403.t1	g6575.t1, g6579.t1, g6580.t1	g2035.t1, g2037.t1, g2040.t1, g2041.t1, g2042.t1, g2043.t1	g781.t1, g783.t1, g786.t1, g787.t1, g788.t1, g789.t1	g14416.t1, g14418.t1, g14420.t1	g3978.t1, g3980.t1, g3982.t1	g17880.t1, g17882.t1, g17883.t1, g17885.t1, g17888.t1	g17444.t1, g17447.t1, g17449.t1, g17452.t1	g267.t1, g268.t1, g271.t1	g12928.t1, g12929.t1, g12934.t1	g2086.t1, g2087.t1, g2091.t1	g1560.t1, g1564.t1, g1565.t1	g17006.t1, g17010.t1, g17011.t1	g5746.t1, g5748.t1, g5751.t1, g5752.t1	g6829.t1, g6832.t1, g6835.t1, g6836.t1, g6837.t1, g6838.t1	g29196.t1, g29198.t1, g29200.t1, g29201.t1	g13297.t1, g13298.t1, g13302.t1	g7955.t1, g7956.t1, g7960.t1	g3151.t1, g3152.t1, g3156.t1	g1343.t1, g1347.t1, g1348.t1	g2056.t1, g2057.t1, g2061.t1	g17050.t1, g17054.t1, g17055.t1	g11778.t1, g11782.t1, g11783.t1	g7785.t1, g7786.t1, g7790.t1	g3466.t1, g3470.t1, g3471.t1	transcript_QX1410.23039.1, transcript_QX1410.23040.1, transcript_QX1410.23044.1	g4538.t1, g4539.t1, g4543.t1	g5929.t1, g5932.t1, g5935.t1, g5936.t1, g5937.t1	g13251.t1, g13254.t1, g13257.t1, g13258.t1, g13259.t1		g18326.t1, g18327.t1, g18328.t1, g18329.t1, g18332.t1, g18335.t1, g30103.t1, g30104.t1, g30105.t1, g30108.t1, g30110.t1
OG0000211	g17852.t1	g19484.t1	g160.t1	g10418.t1, g11666.t1, g24279.t1, g27465.t1, g3794.t1	g12769.t1, g15888.t1, g18963.t1, g19489.t1, g21205.t1, g24028.t1, g26584.t1, g28669.t1, g29923.t1, g30084.t1, g30952.t1, g5273.t1	g10930.t1, g16165.t1, g23137.t1, g25492.t1, g5389.t1	g3610.t1	g10553.t1, g11318.t1, g12491.t1, g15565.t1, g23500.t1, g26714.t1	g11885.t1, g11886.t1, g17467.t1, g187.t1, g25721.t1, g4405.t1, g7422.t1, g7581.t1	g12300.t1, g12301.t1, g13525.t1, g14072.t1, g26251.t1, g26413.t1, g28394.t1, g28396.t1, g28398.t1, g28400.t1	g16607.t1, g16806.t1, g19052.t1, g19989.t1, g24116.t1, g7999.t1	g13245.t2, g13246.t1, g24472.t1, g29595.t1, g29596.t1, g30371.t1, g446.t1	g12508.t1, g12509.t1, g15425.t1, g15578.t1, g16469.t1, g23975.t1, g26878.t1, g413.t1, g523.t1, g6827.t1	g12226.t1	g11481.t1	g21157.t1	g17095.t1	g13871.t1	g10466.t1, g1433.t1, g1543.t1, g18767.t1, g1885.t1, g19100.t1, g25905.t1, g26795.t1, g26797.t1, g30552.t1, g8234.t1, g8414.t1, g8415.t1	g11781.t1, g12790.t1, g12790.t2	g12554.t1, g21316.t1, g21316.t2, g28554.t1, g4401.t1	g8097.t1	g13474.t1	g6870.t1, g6871.t1	g18910.t1	g22966.t1	g9958.t1	g15522.t1	g11433.t1	g1885.t1	transcript_QX1410.32054.1	g11402.t1	g11687.t1, g12680.t1, g17067.t1, g18136.t1, g20565.t1, g21796.t1, g2604.t1, g9982.t1	g16924.t1, g1791.t1, g21243.t1, g23201.t1, g27834.t1, g7852.t1, g9810.t1	g11211.t1, g1746.t1, g18418.t1, g24041.t1, g25125.t1, g7169.t1	g13673.t1, g30861.t1, g3707.t1, g3820.t1, g9375.t1
OG0000212	g11184.t1, g11185.t1, g11283.t1, g15107.t1, g19164.t1, g19902.t1, g635.t1	g12045.t1, g18124.t1, g5624.t1, g6624.t1	g11681.t1, g12848.t1, g16082.t1, g17904.t1, g19471.t1			g3771.t1	g16492.t1, g18304.t1, g20447.t1, g2321.t1		g23004.t1		g21839.t1	g7093.t1	g22467.t2, g3249.t1	g13083.t1, g13085.t1, g13596.t1, g15619.t1, g20069.t1, g22094.t1, g4108.t1, g4109.t1, g7354.t1	g10151.t1, g15835.t1, g16651.t1, g19758.t1, g19759.t1	g13985.t1, g14659.t1, g18749.t1, g5920.t1, g6024.t2, g652.t1, g653.t1	g13392.t1, g19062.t1, g20674.t1, g20675.t1, g22247.t1	g13528.t1, g17451.t1, g18444.t1, g20279.t1, g20768.t1, g4380.t1, g4381.t1, g9277.t1				g12415.t1, g17037.t1, g17038.t1, g17039.t1, g19640.t1, g3290.t1, g4383.t1, g8955.t1, g9445.t1	g14851.t1, g16455.t1, g17655.t1, g20149.t1, g2064.t1	g15861.t1, g18820.t1, g5564.t1, g7614.t1, g7615.t1, g9234.t1	g10154.t1, g10155.t1, g10156.t1, g10157.t1, g12735.t1, g12736.t1, g13731.t1, g17845.t1	g11926.t1, g13172.t1, g20366.t1, g20367.t1, g9126.t1	g11668.t1, g2379.t1, g5646.t1, g5647.t1, g7733.t1, g7734.t1, g7735.t1	g21007.t1, g22182.t1, g6723.t1, g6724.t1, g7386.t1	g15692.t1, g22388.t1, g3115.t1, g3116.t1, g6454.t1	g13317.t1, g14317.t1, g14318.t1, g14319.t1, g16191.t1, g20510.t1, g20511.t1, g20994.t1, g21946.t1	transcript_QX1410.33293.1, transcript_QX1410.34327.1, transcript_QX1410.36236.2, transcript_QX1410.39440.1, transcript_QX1410.39441.1, transcript_QX1410.40405.1	g10949.t1, g12837.t1, g12838.t1, g21924.t1, g22707.t1	g25868.t1, g7289.t1	g12126.t1, g15339.t1	g23293.t1, g6996.t1
OG0000213		g2380.t1		g19941.t1, g19945.t1, g19945.t2, g19946.t1, g19947.t1, g19949.t1, g19950.t1	g24504.t1, g24508.t1, g24508.t2, g24509.t1, g24510.t1, g24512.t1, g24513.t1	g18431.t1, g18435.t1, g18437.t1, g18439.t1, g18440.t1, g18441.t1, g32820.t1, g32821.t1, g32827.t1, g32828.t1, g32829.t1, g32830.t1		g2001.t1, g2002.t1, g2003.t1, g2004.t1, g2005.t1, g2010.t1, g2010.t2	g753.t1, g754.t1, g755.t1, g756.t1, g757.t1, g759.t1, g760.t1, g760.t2	g14391.t1, g14392.t1, g14393.t1, g14394.t1, g14395.t1, g14395.t2, g14397.t1, g14397.t2	g3950.t1, g3951.t1, g3952.t1, g3953.t1, g3954.t1, g3956.t1, g3956.t2, g3957.t1	g17930.t1, g17931.t1, g17932.t1, g17933.t1, g17954.t1, g17958.t1, g17960.t1, g17962.t1, g17963.t1	g17469.t1, g17470.t1, g17471.t1, g17475.t1, g17477.t1, g17478.t1, g17479.t1		g12959.t1				g5700.t1, g5702.t1, g5708.t1, g5709.t1, g5710.t1, g5710.t2	g6789.t1, g6790.t1, g6791.t1, g6792.t1, g6793.t1, g6794.t1, g6795.t1, g6800.t1, g6801.t1, g6802.t1, g6804.t1	g29154.t1, g29155.t1, g29156.t1, g29157.t1, g29158.t1, g29160.t1, g29164.t1, g29165.t1, g29166.t1, g29167.t1											g4570.t1	g5901.t1, g5902.t1, g5903.t1, g5904.t1, g5905.t1, g5906.t1, g5907.t1	g13221.t1, g13222.t1, g13223.t1, g13224.t1, g13225.t1, g13226.t1, g13227.t1	g17855.t1, g17859.t1, g17860.t1, g17861.t1	g18363.t1, g18364.t1, g18382.t1, g18383.t1, g18387.t1, g18388.t1, g18389.t1, g18390.t1, g18391.t1, g18392.t1, g18418.t1, g18419.t1, g18420.t1, g18421.t1, g18422.t1
OG0000214	g10891.t1, g11333.t1, g15259.t2, g20589.t1, g3718.t1, g3979.t1, g4152.t1	g10545.t2, g12203.t1, g12435.t1, g12782.t1, g14695.t1, g4923.t1, g5103.t1	g15129.t1, g15363.t2, g15929.t1, g20578.t1, g21919.t1, g22190.t1, g3326.t1				g13551.t1, g17021.t1, g20152.t1, g20325.t1, g2470.t2, g5542.t1, g6745.t1, g7180.t1, g8465.t1				g29198.t1			g16237.t1, g17435.t1, g18976.t1, g20226.t2, g20807.t1, g20988.t1, g3961.t1, g4251.t1	g15061.t1, g18050.t1, g197.t1, g36.t1, g3917.t1, g6120.t1, g6147.t1	g18134.t1, g18488.t1, g19799.t1, g5621.t1, g6080.t3, g9740.t1	g10413.t1, g10757.t1, g16304.t1, g21584.t1, g4549.t1, g9249.t1	g13679.t1, g19624.t1, g21890.t1, g7603.t1, g8627.t1, g8796.t1				g10386.t1, g10562.t1, g12261.t1, g16747.t1, g17191.t2, g21696.t1, g6008.t1, g9460.t1	g11417.t1, g15805.t1, g15985.t1, g17810.t1, g18039.t1, g3542.t1	g1286.t1, g18024.t1, g18969.t2, g20010.t1, g22679.t1	g17121.t1, g17291.t1, g18502.t2, g21123.t1	g14310.t1, g14654.t1, g15342.t1, g15524.t1, g18035.t1, g9273.t2	g17658.t1, g18140.t2, g20854.t1, g20886.t1, g22832.t1, g8318.t1, g8490.t1	g1142.t1, g20362.t2, g22332.t2, g22839.t1, g23007.t1, g8531.t1, g8878.t1	g11025.t1, g14494.t1, g17860.t1, g18065.t1, g18419.t1, g20387.t1, g21869.t1, g9468.t1	g10397.t1, g10577.t1, g18487.t1, g21796.t1, g5783.t1	transcript_QX1410.28903.1, transcript_QX1410.31121.1, transcript_QX1410.35534.1, transcript_QX1410.41106.1, transcript_QX1410.43775.1, transcript_QX1410.43932.1	g17659.t1, g20177.t1, g20955.t1, g22322.t1, g22552.t2, g2547.t1, g7984.t2, g9919.t1	g21743.t1	g27781.t1
OG0000215	g6583.t1, g7437.t1	g16770.t1, g2433.t1	g1038.t1, g14070.t1	g19832.t1, g19872.t1, g19873.t1, g19873.t2, g31909.t1	g24380.t1, g24422.t1, g24423.t1, g24424.t1, g24424.t2, g24427.t1, g24428.t1	g18273.t2, g18322.t1, g18323.t1, g18349.t1, g18350.t1, g31261.t2	g4234.t1	g2069.t1, g2069.t3, g2070.t1, g2071.t1, g2105.t1, g29382.t1	g815.t1, g815.t3, g816.t1, g817.t1, g851.t1	g14446.t1, g14446.t3, g14447.t1, g14485.t1, g28513.t1	g25.t1, g4008.t1, g4008.t3, g4009.t1, g4047.t1	g17796.t2, g17841.t1, g17842.t1, g17843.t1, g17846.t1, g17847.t1, g24152.t1, g25326.t1, g29487.t1, g30782.t1, g30783.t1, g30784.t1, g30805.t1, g30806.t1, g30809.t1, g30810.t1	g17365.t1, g17367.t1, g17406.t1, g17407.t1, g17408.t1, g17409.t1, g17410.t1	g251.t1, g9877.t1	g12910.t1, g17721.t1	g2068.t1, g7114.t1	g12749.t1, g1590.t1	g15142.t1, g17029.t1	g5789.t1, g5789.t3, g5790.t1, g5825.t1	g6865.t1, g6865.t3, g6898.t1, g6898.t2	g26686.t1, g26686.t3, g26687.t1, g26688.t1, g26724.t1, g26727.t1	g13279.t1, g22796.t1	g19084.t1, g7936.t1	g12001.t1, g3125.t1	g1375.t1, g7459.t1	g12466.t1, g2030.t1	g17072.t1, g7478.t1	g11809.t1, g3642.t1	g2765.t1, g7759.t1	g22870.t1, g3498.t1, g3501.t1	transcript_QX1410.23021.1, transcript_QX1410.4723.1	g13945.t1, g4520.t1	g5972.t1, g5972.t3, g5973.t1, g5974.t1, g6016.t1	g13292.t1, g13292.t3, g13293.t1, g13294.t1, g13333.t1	g17761.t2, g17794.t1, g17795.t1	g18227.t2, g18289.t1, g26289.t1, g30066.t1, g30067.t1, g30068.t1, g32554.t1
OG0000216	g17510.t1, g17512.t1	g8227.t1, g8229.t1, g8230.t1	g7591.t1, g7593.t1, g7594.t1	g15487.t1, g15488.t1, g15503.t1, g15504.t1, g15505.t1, g28432.t1, g28433.t1	g1616.t1, g1617.t1, g27120.t1, g27121.t1, g27125.t1, g27126.t1, g27128.t1, g27129.t1, g27131.t1, g27132.t1	g26395.t1, g26396.t1, g26796.t1, g26801.t1, g26880.t1, g26881.t1	g1340.t1, g1341.t1, g1343.t1	g27047.t1, g27048.t1, g7.t1	g2458.t1, g2513.t1, g2574.t1, g2575.t1	g10987.t1, g10988.t1, g10990.t1, g11116.t1	g20407.t1, g20408.t1, g20408.t2, g20525.t1	g25649.t1, g25650.t1, g25708.t1, g25709.t1, g25713.t1, g25714.t1	g24985.t1, g24986.t1, g25062.t1, g25064.t1, g29468.t1	g6166.t1, g6168.t1, g6169.t1	g22665.t1, g22667.t1	g12506.t1, g12508.t1	g3970.t1, g3972.t1	g12539.t1, g12541.t1	g13075.t1, g27871.t1, g27872.t1, g27918.t1, g27918.t2, g27919.t1	g11392.t1, g11393.t1, g23362.t1, g23408.t1	g23466.t1, g23467.t1, g23468.t1, g23531.t1, g23577.t1	g2076.t1, g2078.t1	g856.t1, g858.t1, g859.t1	g8809.t1, g8811.t1, g8812.t1	g5406.t1, g5408.t1	g10167.t1, g10169.t1	g20099.t1, g20100.t1, g20102.t1	g5504.t1, g5506.t1	g6195.t1, g6197.t1	g15531.t1, g15533.t1	transcript_QX1410.17512.1, transcript_QX1410.17513.1, transcript_QX1410.38291.1	g14804.t1, g14806.t1, g14807.t1	g1269.t1, g1270.t1, g3584.t1, g3585.t1, g3627.t1, g3628.t1	g19168.t1, g19169.t1, g29365.t1, g29366.t1, g29667.t1	g25281.t1, g25282.t1, g25343.t1, g25344.t1, g25346.t1, g25347.t1, g25349.t1, g25350.t1	g26699.t1, g26783.t1, g26784.t1, g26785.t1
OG0000217				g30535.t1, g30543.t1, g30545.t1	g13364.t1, g13366.t1, g13368.t1, g13378.t1, g13378.t2, g13380.t1, g2418.t1	g31826.t1, g8671.t1, g8673.t2, g8676.t1, g8684.t1, g8686.t1, g8708.t1, g8712.t1		g11066.t1, g11075.t1, g11075.t2, g11075.t3, g11078.t1, g11080.t1, g11082.t1	g22307.t1, g22309.t1, g22309.t2, g22309.t3, g22316.t1, g22318.t1, g22327.t1, g22327.t2, g22329.t1, g22331.t1, g22335.t1, g22335.t2, g22335.t3, g22367.t1	g18936.t1, g18938.t1, g18938.t2, g18945.t1, g18947.t1, g18955.t1, g18955.t2, g18957.t1, g18959.t1, g18959.t2, g18963.t1, g6962.t1	g9911.t1, g9913.t1, g9915.t1, g9919.t1, g9919.t2, g9919.t3, g9928.t1	g8447.t1, g8448.t1, g8450.t1, g8453.t1, g8469.t1, g8478.t1	g13099.t1, g28933.t1, g28936.t1, g28938.t1, g8202.t1, g8204.t1, g8206.t1, g8215.t2, g8217.t1						g21709.t1, g21711.t1, g21711.t2, g21711.t3, g21713.t1, g21713.t2, g21723.t1, g21725.t1, g21725.t2, g21729.t1, g21730.t1	g14065.t1, g14067.t1, g14076.t1, g14076.t2, g14079.t1, g14081.t1, g14081.t2, g14083.t1, g14085.t1, g3845.t1	g19269.t1, g19271.t1, g19273.t1, g19275.t1, g19279.t1, g19281.t1, g19282.t1, g19291.t1, g19291.t2, g19296.t1, g19301.t1, g19303.t1												g11227.t1, g29053.t1, g29055.t1, g29057.t1, g29059.t1, g29059.t2, g29062.t1, g29071.t1, g29073.t1, g29076.t1	g10834.t1, g10836.t1, g10840.t1, g10849.t1, g10851.t1, g24150.t1, g24153.t1	g13411.t1, g28733.t1, g28743.t1, g28745.t1, g28746.t1, g8348.t1, g8357.t1	g8291.t1, g8293.t1, g8295.t1, g8303.t1, g8306.t1, g8308.t1
OG0000218	g7112.t1	g23298.t3	g13729.t1	g19986.t1, g19987.t1, g19988.t1, g19989.t1, g19990.t1, g23104.t1, g2781.t1, g2782.t1, g2783.t1, g32170.t1, g32171.t1	g12213.t1, g12214.t1, g12215.t1, g12215.t2, g23992.t1	g31408.t1, g8327.t1, g8328.t1, g8329.t1, g8330.t1	g541.t2	g14786.t1, g14787.t1, g24080.t1, g24080.t2, g24081.t1, g5030.t1, g5033.t1, g5034.t1	g1194.t1, g1195.t1, g1195.t2, g25486.t1, g25487.t1, g8160.t1, g8163.t1, g8164.t1, g8165.t1	g14796.t1, g14797.t1, g14797.t2, g19414.t1, g4659.t1, g4662.t1, g4663.t1	g4373.t1, g4374.t1, g5166.t1, g5169.t1, g5170.t1, g9505.t1	g17459.t1, g2785.t1, g8031.t1	g17019.t1, g2788.t1, g2789.t1, g7865.t1, g7866.t1, g7867.t1	g22858.t1	g17444.t1	g1745.t1	g1931.t1	g17357.t1	g18018.t1, g18019.t1, g19253.t1, g19254.t1, g19255.t1, g32160.t1, g9737.t1, g9738.t1, g9739.t1	g19096.t1, g19097.t1, g5596.t1, g5597.t1, g5597.t2, g5598.t1, g627.t1	g19761.t1, g27058.t1, g27059.t1, g6332.t1, g6333.t1, g6333.t2, g6334.t1	g581.t1	g2932.t1	g2793.t1	g1705.t1	g1701.t1	g21081.t1	g12149.t1	g10052.t2	g3833.t1	transcript_QX1410.481.4	g21337.t1	g16815.t1, g16816.t1, g28579.t1, g28580.t1, g28581.t1, g28582.t1, g28583.t1, g28584.t1, g6359.t1, g6360.t1, g6360.t2	g10031.t1, g13944.t1, g13945.t1, g13946.t1, g13947.t1, g13948.t1, g13948.t2, g15855.t1, g15855.t2, g15856.t1	g2767.t1, g2768.t1, g28851.t1, g7902.t1, g7903.t1, g7904.t1, g7905.t1	g2819.t1, g2821.t1, g31345.t1, g7874.t1
OG0000219				g18766.t1, g21537.t1, g27893.t1, g4377.t1, g8495.t1	g11391.t1, g19533.t1, g26317.t1, g27337.t1, g30616.t1, g7667.t1	g28334.t1, g28335.t2, g30222.t1, g31268.t1, g3342.t1, g5085.t1, g720.t2, g7491.t1, g9980.t1		g16391.t1, g16391.t2, g18251.t1, g18252.t1, g2249.t1, g27017.t1, g27017.t2, g29643.t1, g30028.t1, g5795.t1, g7074.t1, g7075.t1	g13087.t1, g27110.t1, g28965.t1, g7936.t1, g7937.t1	g10775.t1, g10775.t2, g13493.t1, g20258.t1, g26877.t1, g26878.t1, g27195.t1, g28681.t1, g28681.t2, g4432.t1	g16963.t1, g20436.t1, g20687.t1, g20688.t1, g21684.t1, g23614.t1, g23615.t1, g27013.t1, g4937.t1	g18913.t1, g25497.t2, g25503.t2, g25504.t1, g2960.t1	g11947.t1, g14212.t1, g24702.t1, g24821.t2, g24822.t1, g28295.t1, g29379.t1, g29380.t1, g2951.t1, g2952.t1, g9450.t1	g470.t1					g11924.t1, g13103.t1, g13103.t2, g9547.t1	g1772.t1, g20600.t1, g26394.t1, g26395.t1, g29175.t1, g5778.t1	g10404.t1, g23116.t1, g23117.t1, g23117.t2, g23117.t3, g27647.t1, g6497.t1	g20810.t1	g4428.t1		g22008.t1			g14711.t1			transcript_QX1410.29586.2		g18737.t1, g19122.t1, g20848.t1, g22364.t1, g22365.t1, g24412.t1, g27092.t1, g29107.t1, g29264.t1, g29622.t1, g29972.t1, g6023.t1, g7738.t1	g13340.t1, g19941.t1, g20328.t1, g20627.t1, g2082.t1, g22714.t1, g22717.t1, g23491.t1, g23492.t1, g25544.t1, g25545.t1, g25750.t1, g30797.t1, g6872.t1	g14541.t1, g18736.t1, g21481.t1, g2950.t1	g12415.t1, g16546.t1, g26393.t1, g26494.t1, g26495.t1, g2991.t1, g542.t1, g9644.t1
OG0000220	g4168.t1	g4907.t1	g20597.t1	g10818.t1, g10821.t1, g1976.t1, g1976.t2, g1977.t1	g11587.t1, g11589.t1, g11589.t2	g16040.t1, g16041.t2, g20541.t1, g20548.t1	g20342.t1	g14024.t1, g14035.t1, g21786.t1, g21787.t1, g21788.t1, g21790.t1, g21791.t1, g21791.t2	g12181.t1, g12186.t1, g27569.t1, g27569.t2, g27570.t1, g27572.t1, g27572.t2, g27574.t1, g27575.t1	g12595.t1, g12599.t1, g27669.t1, g27669.t2, g27670.t1, g27672.t1, g27672.t2, g27673.t1, g27674.t1	g27379.t1, g27380.t1, g27381.t1, g27383.t1, g27384.t1, g27384.t2, g28045.t1, g28051.t1	g15787.t1, g15788.t2, g19871.t1, g19874.t1, g19881.t1	g15407.t1, g15408.t1, g15410.t2, g19371.t1, g19375.t1, g19377.t1	g21005.t1	g18.t1	g9534.t1	g16287.t1	g8812.t1	g19065.t1, g19071.t1, g19072.t1, g19074.t1, g8825.t1, g8826.t1, g8827.t1, g8827.t2	g1895.t1, g1896.t1, g1896.t2, g30690.t1, g30692.t1, g9857.t1, g9858.t1, g9862.t1, g9865.t1	g10535.t1, g10535.t2, g10536.t1, g10537.t1, g10537.t2, g2714.t1, g2720.t1	g10578.t1	g16003.t1	g19993.t1	g17104.t1	g15542.t1	g8507.t1	g16301.t1	g9452.t1	g10380.t1	transcript_QX1410.43759.1	g9903.t1	g16950.t1, g16951.t1, g16952.t1, g16954.t1, g16955.t1, g16955.t2, g4255.t1, g4262.t1	g23085.t1, g23086.t1, g23087.t1, g23087.t2, g23089.t1, g23090.t1, g23090.t2, g432.t1, g437.t1	g15771.t1, g15772.t2	g16179.t1, g16180.t1, g16181.t2, g20783.t1, g20786.t1, g20791.t1, g20804.t1, g30601.t1, g30986.t1, g31385.t1, g31388.t1, g31392.t1, g31609.t1, g31887.t1
OG0000221	g17568.t2, g20287.t1, g6833.t1, g6834.t1, g8037.t1	g16502.t1, g16503.t1, g1818.t1, g6237.t1, g8169.t1, g8170.t2, g9890.t1	g1299.t1, g1300.t1, g13227.t1, g7045.t1, g7511.t2, g7512.t1	g29829.t1			g1428.t1, g1429.t2, g3976.t1, g3977.t1, g5990.t1			g28579.t1				g10134.t1, g10135.t1, g16003.t1, g6063.t2, g6064.t1, g897.t1	g13609.t1, g21316.t1, g21825.t1, g21826.t1, g22740.t1, g22741.t2	g12591.t1, g12592.t2, g6103.t1, g6108.t1, g6845.t1, g6846.t1	g12995.t1, g12996.t1, g19439.t1, g22734.t1, g3910.t2, g3911.t2, g9587.t1, g983.t1	g12599.t1, g12600.t2, g14881.t1, g14882.t1, g16413.t1, g18059.t1, g4548.t1				g13886.t1, g20028.t1, g2017.t2, g2018.t1, g22541.t1, g22542.t1	g18814.t1, g18815.t1, g771.t2, g773.t1, g8552.t1	g11750.t1, g11751.t1, g15486.t1, g16305.t1, g16932.t1, g21643.t1, g3726.t1, g8882.t1, g8883.t2	g13353.t1, g14304.t1, g3771.t1, g5487.t1, g5488.t2, g7713.t1, g7714.t1, g782.t1	g10097.t1, g10098.t1, g12227.t1, g12228.t1, g12586.t1, g13557.t1, g2635.t1, g7455.t1	g13686.t1, g15053.t1, g20027.t2, g20028.t1, g7233.t1, g7234.t1	g11200.t1, g3382.t1, g3383.t1, g5445.t2, g5446.t1, g7772.t1	g3004.t1, g3005.t1, g3205.t1, g4309.t1, g6269.t1, g6271.t2, g6834.t1, g8363.t1	g13696.t1, g15590.t1, g15591.t1, g2898.t1, g8239.t1	transcript_QX1410.23568.1, transcript_QX1410.38200.1, transcript_QX1410.38201.1, transcript_QX1410.40038.1, transcript_QX1410.41233.1, transcript_QX1410.4518.1	g13693.t1, g13694.t1, g14718.t2, g14719.t1, g21737.t1, g5135.t1, g7794.t1			g13510.t1
OG0000222	g11494.t2, g12290.t1, g12291.t1, g12560.t1, g14689.t1, g7480.t1	g10406.t1, g10408.t1, g10715.t1, g20083.t1, g20084.t1, g20358.t1, g2388.t1	g10275.t1, g10276.t1, g10541.t1, g11402.t2, g15998.t1	g21712.t1, g29011.t1	g12983.t1	g11777.t1, g11778.t1	g12352.t2, g6555.t1, g7115.t1, g7116.t1	g6935.t1, g8774.t1	g8963.t1	g24715.t1	g26403.t1, g26404.t1		g11202.t1	g10438.t2, g10439.t1, g10705.t1, g22471.t2, g22472.t1, g4417.t1	g21480.t1, g799.t1, g9052.t1, g9053.t1	g10644.t1, g10645.t1, g10911.t1, g5996.t1, g5998.t1, g6263.t1, g6264.t1	g17688.t1, g17689.t1, g17960.t1, g9205.t1, g9869.t2	g1268.t1, g1269.t1, g16983.t1, g4367.t1, g4368.t1, g4397.t1, g4669.t1, g998.t1	g23307.t1	g17856.t1	g22839.t1, g22840.t1	g13324.t1, g17118.t1, g17119.t1, g17358.t2, g20740.t1, g7499.t1, g7500.t1	g11708.t1, g11710.t1, g11984.t2, g12873.t1, g12874.t1, g14685.t1, g7980.t1	g10256.t1, g10257.t1, g16161.t1, g16365.t1, g5562.t1	g3696.t1, g8311.t1, g8312.t1	g18936.t1, g18937.t1, g7378.t1, g7379.t2	g18079.t1, g642.t1, g643.t2, g9132.t1	g12836.t1, g12837.t1, g22758.t1	g11092.t1, g11093.t1, g12727.t1, g12728.t1	g1290.t1, g1291.t1, g8162.t1, g8163.t1, g8372.t2	transcript_QX1410.11045.2, transcript_QX1410.23062.1, transcript_QX1410.23063.1, transcript_QX1410.26575.1, transcript_QX1410.26782.1, transcript_QX1410.31480.1, transcript_QX1410.31481.2	g10282.t2, g12001.t1, g12002.t1, g17523.t1, g17525.t1, g231.t1, g23125.t1, g4562.t3	g27151.t1, g27152.t1	g25101.t1, g25102.t1	g11421.t1	g11533.t1, g11535.t1, g11536.t1
OG0000223	g13354.t1, g14855.t1, g14858.t1, g17684.t1, g17687.t1, g18807.t1, g22784.t1, g22787.t1, g3820.t1	g8050.t1, g8053.t1	g19217.t1, g19220.t1, g7390.t1, g7393.t1				g1548.t1, g1551.t1, g2867.t1, g2870.t1							g1126.t1, g13454.t1, g19808.t1, g19811.t1, g22011.t1, g3785.t1, g410.t1, g5947.t1	g12305.t1, g12306.t1, g16004.t1, g16005.t1, g18907.t1	g1160.t1, g1163.t1, g11715.t1, g12715.t1, g13721.t1, g13724.t1, g17713.t1, g17721.t1, g20196.t1, g20299.t1, g20302.t1, g2866.t1, g7647.t1, g7650.t1	g10762.t1, g13650.t1, g13654.t1, g3793.t1, g3796.t1, g9230.t1	g12715.t1, g12718.t1, g13269.t1, g13272.t1, g16201.t1, g21161.t1, g21164.t1, g3851.t1, g3852.t1, g3954.t1, g4223.t1, g4361.t1, g4503.t1, g8468.t1				g12669.t1, g14094.t1, g14101.t1, g1895.t1, g1898.t1	g647.t1, g650.t1, g8757.t1, g8764.t1	g18569.t1, g18572.t1, g20546.t1, g20549.t1, g20577.t1, g20578.t1, g21763.t1, g21766.t1, g22684.t1, g8422.t1	g11429.t1, g3800.t1, g5986.t1, g5987.t1	g10549.t1, g10656.t1, g10657.t1, g7481.t1, g8872.t1, g8875.t1, g9587.t1, g9588.t1	g5489.t1, g5490.t1	g20419.t1, g21925.t1, g21928.t1, g23088.t1, g3166.t1, g4948.t1, g4949.t1, g5328.t1, g5899.t1, g6006.t1, g6007.t1, g8884.t1	g13641.t1, g13642.t1, g17865.t1, g1857.t1, g6386.t1, g6389.t1	g11370.t1, g11371.t1, g15032.t1, g15033.t1, g15136.t1, g15706.t1, g15709.t1, g22189.t1, g22192.t1, g239.t1, g243.t1, g5432.t1	transcript_QX1410.36489.1, transcript_QX1410.38078.1, transcript_QX1410.38081.1	g22958.t1
OG0000224	g17553.t1	g8187.t1	g7531.t1	g24640.t1, g27482.t1, g27488.t1, g27491.t1, g27499.t1, g30917.t1, g30923.t1, g30985.t1, g30985.t2, g30985.t3, g32332.t1, g32340.t1	g22319.t1, g27678.t1, g27684.t1, g29403.t1, g29409.t1, g29412.t1, g29420.t1, g30659.t1, g30659.t2	g26603.t1, g30183.t2	g1409.t1	g15246.t1, g15247.t1, g28139.t1, g29824.t1, g29890.t1, g29896.t1, g29904.t1, g29907.t1, g29912.t1, g7006.t1	g27609.t1, g27615.t1, g27619.t1, g29015.t1	g16052.t1, g16052.t2, g28413.t1, g28419.t1, g28426.t1, g28437.t1, g28440.t1, g28445.t1, g28461.t1	g20755.t1, g20758.t1, g20764.t1, g20772.t1, g20775.t1, g20780.t1, g20783.t1, g20789.t1, g22870.t1, g22870.t2	g29080.t1, g30700.t1, g30723.t1	g24725.t1, g24731.t1, g24737.t1, g24739.t1, g29471.t1	g6084.t1, g6099.t1	g22721.t1	g12570.t1	g3928.t1	g12582.t1	g13553.t1, g26769.t1, g28589.t1, g28589.t2	g24451.t1, g24451.t2, g26464.t1, g26467.t1, g26473.t1, g26480.t1, g26484.t1, g27289.t1, g27292.t1, g27300.t1, g27307.t1, g27308.t1, g27311.t1, g27316.t1, g29136.t1, g29144.t1	g28134.t1, g28134.t2, g29701.t1, g29701.t2, g4370.t1, g4373.t1, g4377.t1, g4381.t1, g4386.t1	g2033.t1	g791.t1	g8869.t1	g5469.t1	g10112.t1	g20044.t1	g5463.t1	g6255.t1	g15573.t1	transcript_QX1410.38222.1	g14739.t1	g30014.t1, g3787.t1, g3811.t1, g3815.t1	g16003.t1, g19901.t1, g19901.t2, g19901.t3, g31331.t1	g28667.t1, g29617.t1, g29695.t1, g29701.t1	g26418.t1, g26425.t1, g26427.t1, g30009.t2, g32016.t1, g32255.t1
OG0000225	g21407.t1, g22992.t1, g2330.t1, g9300.t1	g16079.t1, g22450.t1, g539.t1, g5566.t1	g14520.t1, g17065.t1, g19864.t1, g5799.t1	g17678.t1, g28714.t1	g2215.t1, g27158.t1, g31429.t1, g9127.t1	g19389.t1, g30744.t1, g32520.t1	g12642.t1, g17659.t1, g21576.t1, g21755.t2, g22286.t1	g1612.t1	g21418.t1	g14026.t1, g17211.t1, g27331.t1	g16055.t1	g23998.t1		g17077.t1, g2204.t1, g22568.t1, g23518.t2, g4361.t1	g13100.t2, g3195.t1, g655.t1, g7721.t1, g7836.t1	g10188.t1, g16372.t1, g3813.t1, g4017.t1	g11605.t1, g11606.t1, g21130.t1, g22149.t1, g22276.t1, g5924.t1, g7694.t1	g18636.t1, g22568.t1, g2494.t1, g8177.t1	g1661.t1	g6112.t1	g17782.t1, g23620.t1, g2505.t1	g15180.t1, g20313.t1, g4823.t1, g9930.t1	g12765.t1, g15333.t1, g21459.t1, g9838.t1	g14687.t1, g22089.t1, g22264.t1, g4989.t1, g5771.t1	g10594.t1, g10595.t1, g18190.t1, g22803.t1, g22920.t1, g4319.t1	g14891.t1, g19648.t1, g21351.t1, g5450.t1	g17851.t1, g18074.t1, g22742.t1, g7864.t2, g9095.t1, g9425.t1	g1229.t1, g15194.t1, g18738.t1, g18969.t1, g21444.t1, g22385.t1	g11994.t1, g14304.t1, g16870.t1, g22359.t1, g22510.t1	g11039.t2, g20784.t1, g21667.t1, g4596.t1, g6236.t1	transcript_QX1410.24749.1, transcript_QX1410.34735.1, transcript_QX1410.34736.1, transcript_QX1410.44361.1	g12423.t1, g16186.t1, g16187.t1, g20631.t2, g6404.t1	g17821.t1, g24913.t1, g3531.t1, g5162.t1	g11550.t1, g3005.t1, g5024.t1, g5244.t1	g23692.t1, g25030.t1, g27517.t1, g27518.t1, g29715.t1	g18707.t1, g19311.t1
OG0000226				g13002.t1, g13006.t1, g13008.t1, g13009.t1, g13011.t1, g15023.t1, g19054.t1	g15522.t1, g8234.t1, g8236.t1, g8238.t1, g8240.t1, g8241.t1, g8243.t1	g24416.t1, g30554.t1, g3608.t1, g3609.t1, g3611.t1, g3835.t1, g3837.t1, g3840.t1, g3852.t1, g9741.t1, g9744.t1		g11013.t1, g17581.t1, g17589.t1, g17595.t1, g18519.t1	g23135.t1, g7671.t1, g9486.t1, g9488.t1, g9494.t1, g9502.t1	g22115.t1, g23280.t1, g23280.t2, g23282.t1, g23283.t1, g23286.t1, g23288.t1, g4135.t1	g1942.t1, g21116.t1, g2182.t1, g2184.t1, g2185.t1, g2188.t1, g2190.t1, g4807.t1	g11570.t1, g11574.t1, g11601.t1, g3225.t1, g3447.t1, g3449.t1, g3453.t1, g3455.t1, g3456.t1, g3458.t1, g9511.t1	g22657.t1, g3247.t1, g3475.t1, g3480.t1, g3483.t1, g3484.t1						g10982.t1, g14154.t1, g21513.t1, g21515.t1, g22974.t1, g22980.t1, g22986.t1, g28714.t1	g22461.t1, g23900.t1, g24554.t1, g24555.t1, g24795.t1, g24801.t1, g24805.t1	g17028.t1, g6781.t1, g6784.t1, g7015.t1, g7021.t1, g7025.t1, g9812.t1												g20623.t1, g24609.t1, g29847.t1, g29861.t1, g29876.t1, g29959.t1, g30533.t1, g7188.t1, g7190.t1, g7194.t1, g7205.t1, g7460.t1, g7461.t1	g11771.t1, g11772.t1, g15244.t1, g15244.t2, g15246.t1, g15250.t1, g15261.t1, g17827.t1, g17841.t1, g1849.t1, g20119.t1	g3219.t1, g3489.t1, g3492.t1, g3494.t1, g9411.t1	g11675.t1, g11709.t1, g31817.t1, g31820.t1, g32211.t1, g3261.t1, g3266.t1, g3527.t1, g3543.t1, g3544.t1, g3548.t1, g9381.t1
OG0000227	g20288.t1, g20289.t1, g8042.t1, g8062.t1, g8302.t1, g8376.t1, g8377.t2, g8697.t1	g1143.t1, g1469.t1, g1470.t1, g1543.t1, g1792.t1, g1813.t1, g6235.t1, g6236.t1	g10183.t1, g13228.t1, g6395.t1, g6396.t1, g6718.t1, g6792.t1				g21372.t1, g5660.t1, g5661.t1, g5732.t1, g5965.t1, g5986.t1							g1195.t1, g1268.t1, g1269.t1, g1595.t1, g16004.t1, g16005.t1, g902.t1, g923.t1	g13741.t1, g13742.t1, g13950.t1, g13951.t1, g14281.t1, g21317.t1, g21318.t1, g22531.t2	g2933.t1, g3008.t1, g3327.t1	g19440.t1, g19441.t1, g301.t1, g638.t1, g639.t1, g717.t1	g15725.t1, g16060.t1, g16061.t1, g16134.t1, g16387.t1, g16388.t1, g16408.t1, g18057.t1, g18058.t1				g13891.t1, g13912.t1, g14243.t1, g14244.t2, g14574.t1, g20029.t1	g8577.t2, g8903.t1, g8904.t1, g9234.t1	g15485.t1, g16304.t1, g3981.t1, g4054.t1, g4055.t1, g4393.t1	g116.t1, g13352.t1, g3772.t1, g447.t1, g448.t1, g523.t1	g13558.t1, g13559.t1, g2892.t1, g2967.t1, g3301.t1, g7456.t1	g13292.t1, g13937.t1, g14014.t1, g14015.t1, g15054.t1, g15055.t1, g2425.t1, g9015.t1	g10535.t1, g10868.t1, g10869.t1, g10944.t1, g7773.t1, g7774.t1	g18202.t1, g18541.t1, g18542.t1, g18617.t1, g3102.t1, g6835.t1, g6836.t1	g13697.t1, g13698.t1, g2236.t1, g2575.t1, g2647.t1, g8240.t1	transcript_QX1410.23878.1, transcript_QX1410.23879.1, transcript_QX1410.24175.1, transcript_QX1410.40036.1, transcript_QX1410.40037.1	g21738.t1, g21739.t1, g21740.t2, g5140.t1, g5161.t1, g5402.t1, g5476.t1, g5477.t1, g5799.t1
OG0000228	g19901.t1, g3295.t1, g462.t1	g15125.t1, g15126.t1, g6625.t1, g7709.t1	g12847.t1, g17732.t1, g2905.t1	g24884.t1, g27187.t1, g5279.t1	g26614.t1, g26618.t1, g26622.t1, g26626.t1, g26630.t1	g32117.t1, g577.t1, g899.t1	g16313.t1, g18303.t1, g8890.t1, g8891.t1, g8892.t1	g8626.t1			g23191.t1	g11705.t1, g13824.t1, g24770.t1, g28210.t1, g28214.t1, g28218.t1, g28222.t1, g7803.t1, g7804.t1, g7805.t1	g24089.t1, g25311.t1, g29492.t1, g342.t1	g15618.t1, g17860.t1, g17861.t1, g7182.t1	g12886.t1, g12887.t1, g15478.t1, g15479.t1, g16650.t1, g19531.t1	g14660.t1, g17318.t2, g17319.t1, g17320.t1, g455.t1	g19061.t1, g20466.t1, g4974.t1	g11511.t1, g18445.t1, g6539.t1, g6540.t1	g11339.t1, g15370.t1, g15733.t1, g19425.t1, g19426.t1, g19427.t1, g28734.t1	g18075.t1, g28388.t1, g28643.t1, g29302.t1, g30155.t1, g8406.t1	g25074.t1, g28016.t1, g29387.t1, g29491.t1	g19639.t1, g21274.t1, g3109.t1	g1878.t1, g20150.t1, g3965.t1, g3966.t3, g3967.t1	g15862.t1, g7803.t1, g864.t1, g865.t1	g12540.t1, g21546.t1	g13171.t1, g20165.t1, g22316.t1, g22317.t1	g11667.t1, g4229.t1, g4230.t1, g5362.t1	g14247.t1, g14248.t1, g6521.t1, g7385.t1	g10287.t1, g15285.t1, g15286.t1, g6453.t1	g13316.t1, g14514.t1, g18909.t1, g18910.t1	transcript_QX1410.29149.1, transcript_QX1410.39272.3, transcript_QX1410.40406.1	g10948.t1, g13021.t1, g2122.t1, g2123.t1		g14809.t1	g24463.t1, g24465.t1	g10457.t1, g16225.t1, g29248.t1, g29253.t1, g29257.t1, g29260.t1
OG0000229	g4077.t1	g5007.t1	g20501.t1	g20093.t1, g30562.t1, g30575.t1, g30576.t1, g30576.t2, g30577.t1, g30578.t1, g30581.t1	g11806.t1, g13330.t1, g13333.t1, g13334.t1, g13335.t1, g13335.t2, g13336.t1, g13348.t1	g32193.t1, g8410.t1, g8608.t1, g8636.t1, g8638.t1, g8639.t2, g8650.t1	g20252.t1	g11107.t1, g11108.t1, g11109.t1, g11110.t1, g11114.t1, g27386.t1	g22393.t1, g22394.t1, g22395.t1, g22396.t1, g22400.t1, g29446.t1, g29446.t2	g19020.t1, g19022.t1, g19318.t1, g19319.t1	g9599.t1, g9879.t1, g9883.t1, g9884.t1, g9885.t1, g9886.t1	g8132.t1, g8379.t1, g8380.t1, g8385.t1, g8386.t1, g8387.t1, g8388.t1, g8389.t1, g8390.t1, g8414.t1, g8415.t1, g8416.t1, g8417.t1, g8432.t1	g8164.t1, g8165.t1, g8166.t1, g8167.t1, g8173.t1	g20913.t1		g9627.t1	g21678.t1	g8726.t1	g21783.t1, g21786.t1, g21787.t1, g21788.t1, g21791.t1	g14005.t1, g14005.t2, g14008.t1, g14009.t1, g14010.t1, g14014.t1, g14025.t1, g19185.t1, g19185.t2, g22632.t1	g11609.t1, g19352.t1, g19371.t1, g19371.t2, g19671.t1, g19671.t2	g10485.t1	g15909.t1	g20087.t1	g17192.t1	g15444.t1	g8420.t1	g22935.t1	g9538.t1	g10471.t1	transcript_QX1410.6844.4		g28681.t1, g28987.t1, g29006.t1, g29007.t1, g29008.t1, g29009.t1	g10754.t1, g10782.t1, g10784.t1, g10785.t1, g10786.t1, g10798.t1, g13851.t1	g29244.t1, g29508.t1, g8324.t1, g8325.t1, g8332.t1	g16337.t1, g7958.t1, g7970.t1, g8225.t2, g8234.t1, g8235.t1, g8236.t1, g8252.t1, g8257.t1
OG0000230				g1404.t1, g1405.t1, g1406.t1, g1408.t1, g15570.t1, g15571.t1, g15571.t2, g15571.t3, g15573.t1, g15574.t1, g15575.t1	g27069.t1, g27070.t1, g27070.t2, g27070.t3, g27071.t1, g27071.t2, g27879.t1, g27880.t1, g27882.t1, g27883.t1, g30866.t1, g30869.t1	g29441.t1, g29442.t1, g29444.t1, g29445.t1, g32771.t1, g32773.t1		g26340.t1, g26341.t1, g26343.t1, g26344.t1, g26998.t1, g26998.t2, g26998.t3, g26999.t1, g27000.t1, g27002.t1, g27003.t1, g27004.t1, g27004.t2	g21032.t1, g21034.t1, g21035.t1, g2520.t1, g2522.t1	g11041.t1, g11042.t1, g11042.t2, g11042.t3, g11044.t1, g11044.t2, g11045.t1, g11046.t1, g16832.t1, g16834.t1, g16835.t1	g19126.t1, g19127.t1, g19129.t1, g20449.t1, g20450.t1, g20450.t2, g20450.t3, g20452.t1, g20453.t1, g20454.t1	g28278.t1, g28279.t1, g28280.t1, g28282.t1, g29071.t1, g29074.t1, g29075.t1	g27543.t1, g27546.t1, g27547.t1, g27558.t1				g21795.t1, g21796.t1		g13118.t1, g13119.t1, g13122.t1, g22425.t1, g22425.t2	g27219.t1, g27221.t1, g3938.t1, g3939.t1, g3940.t1	g22506.t1, g23521.t1, g23523.t1, g25124.t1, g25125.t1, g25126.t1, g28056.t1, g28057.t1, g28058.t1			g6030.t1	g19763.t1, g19764.t2	g11444.t1, g11445.t1, g11453.t1, g11454.t1, g11457.t1, g11458.t1		g19231.t1, g19232.t1					g1322.t1, g1324.t1, g23684.t1, g23685.t1, g23687.t1, g23688.t1	g14856.t1, g14857.t1, g14859.t1, g14860.t1, g29574.t1, g29576.t1	g27898.t1, g27899.t2, g27901.t1, g27914.t1	g29304.t1, g29305.t1, g29307.t1, g29312.t1
OG0000231	g13602.t1, g2940.t1, g5125.t1, g5126.t1, g961.t1	g15477.t1, g22581.t1, g3259.t1, g3260.t1, g5948.t1	g15715.t1, g20467.t1, g21541.t1, g21542.t1, g21545.t1, g2552.t1	g22685.t1	g14149.t1, g14150.t1	g28516.t1	g1130.t1, g1131.t1, g1134.t1, g11717.t1, g15879.t1, g15880.t1, g9243.t1	g25759.t1	g4173.t1	g17744.t1, g17744.t2	g24559.t1	g27359.t1	g26653.t1, g28480.t1, g28733.t1	g17207.t1, g18213.t1, g7678.t1, g8417.t1, g8420.t1	g1996.t1, g1997.t1, g20077.t1, g23169.t1, g3421.t1	g1004.t1, g16973.t1, g8571.t1, g8572.t1	g11740.t1, g14405.t1, g14406.t1, g14409.t1, g19728.t1, g19729.t1, g5329.t1	g1420.t1, g17776.t1, g17777.t1, g1866.t1, g1869.t1, g6896.t1	g31370.t1, g31370.t2	g25127.t1, g25128.t1	g1903.t1	g11548.t1, g11549.t1, g20920.t1, g3617.t1	g23059.t1, g2395.t1, g4317.t1, g7098.t1, g7099.t1	g13435.t1, g13436.t1, g15088.t1, g15089.t1, g509.t1, g8927.t1	g10461.t1, g13064.t1, g16136.t1, g16137.t1, g21900.t1	g13842.t1, g13843.t1, g21960.t1, g23237.t1, g4006.t1, g4007.t1	g11380.t1, g11381.t1, g4592.t1, g6343.t1, g6344.t1, g912.t1	g14600.t1, g17266.t1, g17267.t1, g21313.t1, g8056.t1	g16738.t1, g17306.t1, g20210.t1, g20211.t1, g821.t1, g822.t1	g13987.t1, g13988.t1, g19260.t1, g4464.t1, g9410.t1, g9411.t1	transcript_QX1410.29489.1, transcript_QX1410.34607.1, transcript_QX1410.39766.1, transcript_QX1410.42829.1, transcript_QX1410.42830.1	g1340.t1, g16320.t1, g1768.t1, g8939.t1, g8940.t1	g18922.t1	g5097.t1	g26986.t1	g28375.t1
OG0000232	g19050.t1, g19051.t1	g18240.t1, g18244.t1	g11794.t1, g11795.t1	g7288.t1, g7289.t1, g7290.t1, g7291.t1, g7292.t1, g7292.t2, g7296.t1, g7297.t1	g22224.t1, g22225.t1, g22226.t1, g22229.t1, g22231.t1, g22234.t1, g22235.t1	g31927.t1, g31928.t1, g31929.t1, g8178.t1, g8179.t1, g8180.t1, g8183.t2, g8191.t1, g8193.t1	g21570.t1	g26703.t1, g26704.t1, g26709.t1, g26710.t1, g26711.t1	g25712.t1, g25713.t1, g25717.t1, g25718.t1, g25719.t1	g19544.t1, g19545.t1, g19546.t1, g19547.t1, g19549.t1, g19550.t1	g9363.t1, g9364.t1, g9366.t1, g9367.t1, g9368.t1, g9369.t1	g7814.t1, g7815.t1, g7816.t1, g7818.t1, g7819.t1	g7689.t1, g7690.t1, g7694.t1, g7695.t1	g13490.t1, g13495.t1	g10257.t1, g10262.t1	g19929.t1, g19933.t1	g22155.t1, g22156.t1	g20382.t1, g20383.t1	g19411.t1, g19412.t1, g19413.t1, g19414.t1, g19415.t1, g19415.t2	g29513.t1, g29516.t1, g29517.t1	g19911.t1, g19914.t1, g19915.t1	g9351.t1, g9352.t1	g14728.t1, g14735.t1	g5671.t1	g22926.t1	g11830.t1, g11831.t1	g21705.t1, g21709.t1	g18872.t1, g18873.t1	g22485.t1, g22486.t1	g20889.t1	transcript_QX1410.33192.1	g22041.t1, g22045.t1	g28414.t1, g28415.t1, g28416.t1, g28417.t1, g28418.t1, g28419.t1, g28420.t1, g28422.t1, g28424.t1	g28344.t1, g28344.t2, g28346.t1, g28348.t1, g28349.t1, g28350.t1, g28351.t1, g28353.t1, g28354.t1, g28355.t1	g7748.t1, g7749.t1, g7750.t1, g7751.t1	g7748.t1, g7749.t1, g7751.t1, g7752.t1, g7753.t1, g7754.t1
OG0000233				g30339.t1, g30340.t1, g30341.t1, g30342.t1, g30345.t1, g30346.t1, g30347.t1, g30349.t1, g32275.t1, g32276.t1, g32276.t2, g32276.t3, g32279.t1, g32280.t1	g12903.t1, g12904.t1, g12904.t2, g12905.t1, g12909.t1, g12910.t1, g12910.t2, g12911.t1, g12912.t1, g12915.t1, g12916.t1, g12917.t1	g11704.t1, g11705.t1, g11706.t1, g11709.t1, g11710.t1, g11711.t1, g11713.t1, g11714.t1, g11715.t1		g27522.t1, g27523.t1, g6866.t1, g6866.t2, g6867.t1, g6868.t1	g9028.t1, g9029.t1, g9030.t1, g9033.t1, g9034.t1	g24645.t1, g24646.t1, g24649.t1, g24650.t1, g24651.t1	g26462.t1, g26463.t1, g26464.t1, g26468.t1, g26469.t1, g29843.t1, g29844.t1, g29845.t1, g29848.t1, g29849.t1	g11375.t1, g11376.t1, g11380.t1, g11381.t1, g11382.t1, g11385.t1	g11131.t1, g11133.t1, g11136.t3, g11137.t1, g11138.t1, g11139.t1, g11140.t1, g11141.t1						g23235.t1, g23236.t1, g23242.t1, g23243.t1, g23245.t1, g23246.t1, g2605.t1, g2606.t1	g17784.t1, g17785.t1, g17788.t1, g17789.t1, g17790.t1	g22762.t1, g22763.t1, g22766.t1, g22767.t1, g22768.t1												g29321.t1, g29323.t1, g29324.t1, g29327.t1, g29328.t1, g29329.t1	g27061.t1, g27062.t1, g27063.t1, g27064.t1, g27067.t1, g27068.t1, g27071.t1, g27072.t1, g27073.t1	g11344.t1, g11345.t1, g11349.t1, g11350.t1, g11351.t1, g11352.t1, g11353.t1, g11354.t1, g29435.t1, g29436.t1	g11452.t1, g11453.t1, g11454.t1, g11457.t1, g11458.t1, g11459.t1, g11462.t1, g11464.t1, g11465.t1, g30855.t1, g30856.t2, g32075.t1, g32076.t2
OG0000234	g15419.t1, g18410.t1, g18433.t1, g3381.t1, g3389.t1, g4308.t1, g8325.t1	g10284.t1, g11714.t1, g13136.t1, g15032.t1, g15039.t1	g10083.t1, g15600.t1, g20737.t1, g2991.t1, g2998.t1, g6769.t1				g11823.t1, g8796.t1, g8803.t1					g20479.t1		g12737.t1, g17769.t1, g17776.t1, g20679.t1, g3648.t1, g3653.t1, g9133.t1	g12173.t1, g17424.t1, g3030.t1, g6240.t1, g6279.t1, g7897.t1	g14186.t1, g14250.t1, g17407.t1, g17414.t1	g11250.t1, g12729.t1, g12731.t1, g12738.t1, g12828.t1, g1396.t1, g4882.t1, g4889.t1, g6265.t1, g693.t1, g8239.t1	g11215.t1, g3921.t1, g3961.t1, g6446.t1, g6453.t1, g6889.t1, g8954.t1				g18893.t1, g21360.t1, g21367.t1	g17327.t1, g3873.t1, g3880.t1, g4312.t1	g13381.t1, g3317.t1, g6781.t1, g951.t1, g958.t1	g1178.t1, g11954.t1, g16081.t1, g21453.t1, g21460.t1, g22769.t1, g2569.t1, g500.t1, g7440.t1, g7442.t1	g11142.t1, g11165.t1, g12483.t1, g12485.t1, g19920.t1, g20522.t1, g2229.t1, g22403.t1, g22410.t1, g2914.t1, g3975.t1, g4061.t1, g6243.t1	g10618.t1, g10639.t1, g15877.t1, g22302.t1, g4753.t1, g4780.t1	g10921.t1, g11604.t1, g14154.t1, g14161.t1, g15981.t1, g18609.t1, g6276.t1	g10530.t1, g15372.t1, g15379.t1, g18595.t1, g19035.t1, g19055.t1, g21517.t1, g2743.t1, g2745.t1, g3716.t1, g3894.t1, g7958.t1, g876.t1	g14763.t1, g18823.t1, g22850.t1, g22852.t1, g2625.t1, g3300.t1	transcript_QX1410.29065.1, transcript_QX1410.29071.2	g2208.t1, g3435.t1, g5426.t1, g9759.t1
OG0000235	g21834.t1	g21504.t1	g1952.t1	g16466.t1, g16469.t1, g16469.t2, g16469.t3, g16469.t4	g20906.t1, g20909.t1, g20909.t2, g20909.t3, g20911.t1, g20914.t1, g20914.t2, g20914.t3	g25629.t1, g25631.t1	g16119.t1	g19771.t1, g19771.t2, g19771.t3, g19775.t1, g19776.t1, g19779.t1, g19779.t2, g19779.t3, g19779.t4, g19782.t1	g7259.t1, g7262.t1, g7262.t2, g7262.t3, g7265.t1, g7266.t1, g7269.t1, g7269.t2, g7269.t3, g7272.t1, g7273.t1, g7276.t1, g7276.t2, g7276.t3	g26557.t1, g26557.t2, g26557.t3, g26557.t4, g26560.t1, g26561.t1, g26564.t1, g26564.t2, g26564.t3, g26564.t4, g26567.t1, g26568.t1, g26571.t1, g26571.t2, g26571.t3, g26571.t4, g26574.t1	g18895.t1, g18898.t1, g18898.t2, g18898.t3, g18901.t1, g18902.t1, g18905.t1, g18905.t2, g18905.t3, g18908.t1, g18909.t1, g18912.t1, g18912.t2, g18912.t3	g24498.t2, g24502.t1	g23842.t1, g23843.t1, g28372.t1, g28611.t1	g5446.t1	g12067.t1	g13226.t1	g3289.t1	g5398.t1	g6547.t1, g6549.t1, g6549.t2, g6549.t3	g20559.t1, g20560.t1, g20563.t1, g20563.t2, g20563.t3, g20567.t1, g20569.t1, g20569.t2, g20569.t3	g27621.t1, g27628.t1, g27628.t2, g27628.t3, g27629.t1, g27629.t2, g27629.t3	g1402.t1	g138.t1	g20708.t1	g6123.t1	g9448.t1	g3813.t1	g4815.t1	g13775.t1	g11504.t1	transcript_QX1410.37582.1	g14387.t1	g2741.t1, g2741.t2, g2741.t3, g2743.t1	g9666.t1, g9668.t1, g9668.t2, g9668.t3	g24185.t2, g24188.t1, g24190.t2, g24193.t1	g25478.t1, g25480.t1
OG0000236	g11434.t1		g22313.t1	g14475.t1, g14524.t1, g14602.t1, g14603.t1, g14661.t1, g14673.t1, g14779.t1	g17905.t1, g18048.t1	g23920.t1, g23921.t1, g23929.t1, g23930.t1, g24003.t1, g24004.t1, g24107.t2, g24178.t1, g24244.t1, g30620.t1, g30821.t1	g7284.t1	g6400.t1, g6401.t1, g6401.t2, g6522.t1, g6583.t1, g6663.t1	g16602.t1, g16614.t1, g16615.t1, g16658.t1, g16726.t1, g16726.t2, g16786.t1, g16886.t1	g1383.t1, g1384.t1, g1384.t2, g1501.t1, g1563.t1, g1643.t1	g12153.t1, g12154.t1, g12154.t2, g12275.t1, g12275.t2, g12335.t1, g12417.t1	g22781.t1, g22860.t1, g22861.t1, g22938.t1, g23086.t1, g30947.t1	g22281.t1, g22282.t1, g22384.t1, g22410.t1, g22411.t1, g22414.t1, g29276.t1		g22453.t1	g6194.t1	g9816.t1	g4621.t1	g14732.t1, g14815.t1, g14872.t1, g14873.t1, g14873.t2, g14874.t1, g22282.t1, g22283.t1, g30372.t1, g30373.t1, g30383.t1	g19350.t1, g19354.t1, g19944.t1, g19945.t1, g20005.t1, g20006.t1, g20076.t1, g20142.t1, g24296.t1	g9343.t1, g9356.t1, g9357.t1, g9401.t1, g9470.t1, g9471.t1, g9522.t1, g9601.t1	g17302.t1	g11929.t1	g16218.t1	g3859.t1	g7536.t1		g20254.t1	g10920.t1	g8318.t1	transcript_QX1410.26730.1	g17765.t1	g13448.t1, g13459.t1, g13460.t1, g13582.t1, g13648.t1, g24820.t1	g22966.t1, g24265.t1, g24330.t1, g24452.t1, g24453.t1, g24464.t1	g22643.t1, g22778.t1	g23725.t1, g23739.t1, g23869.t1, g23984.t1, g24063.t1, g31404.t1, g31405.t1, g31406.t1, g32322.t1, g32323.t1
OG0000237	g6282.t1, g6285.t1, g6649.t1, g6652.t1	g16698.t1, g16701.t1, g17047.t1, g17050.t1	g1102.t1, g1105.t1, g4105.t1, g4108.t1	g24770.t1, g24773.t1, g24777.t1	g17156.t1, g17158.t1, g17160.t1, g17164.t1, g17166.t1	g13389.t1, g13393.t1, g13396.t1	g4164.t1, g4167.t1, g4520.t1, g4523.t1	g23011.t1, g23013.t1, g23017.t1, g23019.t1, g23021.t1	g13517.t1, g13521.t1	g7368.t1, g7371.t1	g14157.t1, g14160.t1	g13082.t1, g13085.t1	g12735.t1, g12739.t1	g9588.t1, g9591.t1, g9942.t1, g9945.t1	g17661.t1, g17667.t1, g858.t1, g861.t1	g7054.t1, g7057.t1, g7410.t1, g7413.t1	g12805.t1, g12811.t1, g15531.t1, g15534.t1	g15072.t1, g15075.t1, g19219.t1, g19222.t1	g8095.t1, g8098.t1	g3399.t1, g3402.t1, g3405.t1, g3409.t1	g23843.t1, g23846.t1	g22728.t1, g22731.t1, g23084.t1, g23087.t1	g19016.t1, g19361.t1, g19364.t1	g11931.t1, g11932.t1, g11935.t1, g12281.t1, g12284.t1	g7180.t1, g7183.t1, g7514.t1, g7519.t1	g12406.t1, g12411.t1, g20942.t1, g20945.t1	g14812.t1, g14815.t1, g7413.t1, g7419.t1	g3574.t1, g3577.t1, g3928.t1, g3931.t1	g2822.t1, g2828.t1, g5249.t1, g5252.t1	g12509.t1, g12512.t1, g22928.t1, g22930.t1, g22933.t1	transcript_QX1410.41407.1, transcript_QX1410.41409.1, transcript_QX1410.41729.1, transcript_QX1410.4938.1	g13875.t1, g13878.t1, g17780.t1, g17783.t1	g11618.t1, g11620.t1, g11623.t1	g16990.t1, g16993.t1, g16995.t1	g13033.t1, g13035.t1, g13039.t1, g13041.t1, g13043.t1	g13453.t1, g13456.t1, g13458.t1
OG0000238	g10797.t1, g11064.t1, g17529.t2, g17530.t1, g17531.t1, g8632.t1	g10274.t1, g1207.t1, g8208.t1, g8209.t1	g10073.t1, g6461.t1, g7561.t1, g7562.t1	g8202.t1, g8202.t2	g10842.t1, g10842.t2, g10842.t3	g11070.t1, g11072.t1	g12847.t1, g1377.t1, g1378.t1, g1379.t1, g21303.t1, g6927.t1						g22310.t1	g1527.t1, g3992.t1, g3993.t1, g6128.t1, g6129.t1	g14213.t1, g22694.t1, g22695.t1, g22696.t1, g5966.t1	g12538.t1, g12539.t1, g21464.t1, g3261.t1, g5503.t1, g5811.t1	g366.t1, g3951.t1, g3952.t1, g3953.t2, g9438.t1	g12559.t2, g12560.t2, g15793.t1, g4260.t1	g24293.t1, g24892.t1	g13296.t1, g13296.t2, g14031.t1, g14031.t2, g27067.t1, g27067.t2, g2977.t1, g3744.t1, g3744.t2, g5544.t1, g5544.t2	g17691.t1, g6280.t1, g6280.t2, g9391.t1	g14506.t1, g16925.t1, g2055.t1, g2056.t1, g2057.t2	g11585.t1, g821.t1, g822.t1, g823.t2, g9166.t1	g16835.t1, g4323.t1, g8845.t1, g8846.t1	g180.t1, g3525.t1, g5444.t2, g5445.t1, g5446.t1	g10135.t2, g10136.t1, g3238.t1, g7204.t1	g14280.t1, g20065.t1, g20066.t1, g2014.t1, g2261.t1, g2262.t1	g10604.t1, g2984.t1, g2985.t1, g5484.t1, g5485.t1	g13262.t1, g18272.t1, g6231.t1, g6232.t1	g15550.t2, g15551.t1, g2301.t1, g7979.t1	transcript_QX1410.1623.1, transcript_QX1410.26410.1, transcript_QX1410.38253.1	g14770.t1, g14771.t2, g17391.t1, g5733.t1, g7891.t1	g21939.t1, g21939.t2, g21941.t1	g27977.t1, g27979.t1	g12372.t2, g29946.t2	g14683.t2, g32612.t1
OG0000239	g16078.t1, g17386.t1, g21955.t1, g22409.t1	g13792.t1, g16238.t1, g21384.t1, g8357.t1	g20217.t1, g2076.t1, g22528.t1, g7697.t1	g12171.t1, g21393.t1	g31795.t1	g13094.t1, g16306.t1, g19751.t1, g22548.t1, g22560.t1, g30096.t1	g13982.t1, g14589.t1, g16244.t1, g22171.t1	g17005.t1, g2727.t1, g9764.t1	g12906.t1, g12943.t1, g13691.t1, g14034.t1, g20343.t1	g13349.t1, g16132.t1, g6849.t1	g14686.t1, g23737.t1, g2878.t1	g18989.t1	g12896.t1, g17760.t1, g2912.t1, g9171.t1	g14300.t1, g22361.t1, g5321.t1, g6278.t1, g7301.t1	g12191.t1, g18632.t1, g9252.t1	g12401.t1, g13359.t1, g16206.t1, g22101.t1	g3166.t1, g4089.t1, g6087.t1, g6921.t1	g10558.t1, g12416.t1, g5523.t1	g17784.t1, g26421.t1, g4519.t1	g19016.t1, g19447.t1	g10246.t1, g19844.t1, g27286.t1, g28853.t1, g4118.t1	g1281.t1, g18229.t1, g20709.t1, g2201.t1, g23306.t1	g15.t1, g5637.t1, g970.t1	g20835.t1, g2186.t1, g7685.t1, g8704.t1	g15215.t1, g17611.t1, g5300.t1, g6245.t1	g10272.t1, g17135.t1, g21141.t1, g9322.t1	g16408.t1, g20461.t1, g3941.t1	g15361.t1, g240.t1, g4690.t1, g5624.t1	g13901.t1, g153.t1, g2140.t1, g7395.t1	g11630.t1, g15412.t1, g17585.t1, g21506.t1	transcript_QX1410.27864.1, transcript_QX1410.30209.1, transcript_QX1410.37458.1, transcript_QX1410.38387.1	g14513.t1, g14913.t1, g19471.t1, g4090.t1	g17314.t1, g23015.t1, g4850.t1	g13197.t1, g22147.t1, g24828.t1		g17921.t1, g22536.t1, g24104.t1, g28205.t1, g28206.t1, g7810.t1
OG0000240	g18792.t2	g18541.t2	g11970.t2	g23676.t1, g23676.t2, g23676.t3, g23677.t1, g23678.t1, g23681.t1, g23682.t1	g21474.t1, g21475.t1, g21476.t1, g21478.t1, g21482.t1	g7797.t1, g7798.t1, g7799.t1, g7801.t2	g10731.t2	g29275.t1, g29276.t1, g29277.t1, g29290.t1, g29291.t1, g29293.t1, g29295.t1, g29295.t2	g4446.t1, g4446.t2, g4448.t1, g4450.t1, g4451.t1, g4465.t1	g21643.t1, g21643.t2, g21644.t1, g21644.t2, g21645.t1, g21645.t2, g21646.t1	g15404.t1, g15404.t2, g15405.t1, g15405.t2, g15406.t1, g15407.t1	g7453.t1, g7454.t1, g7455.t1, g7456.t1, g7458.t1, g7460.t1, g7462.t1, g7463.t2	g28741.t1, g28742.t1, g7324.t1, g7327.t1	g13193.t2	g10546.t2	g20212.t2	g21892.t2	g20654.t2	g11194.t1, g11194.t2, g11196.t1, g11196.t2, g11197.t1, g11197.t2, g11198.t1, g11199.t1, g11200.t1	g26222.t1, g26222.t2, g26224.t1, g26224.t2, g26225.t1, g26225.t2, g26226.t1	g18157.t1, g18158.t1, g18159.t1, g18160.t1, g18161.t1, g18163.t1, g18165.t1, g18165.t2	g9076.t2	g14429.t2	g5939.t2	g19861.t2	g11551.t2	g3224.t2	g19138.t2	g14967.t2	g20617.t2	transcript_QX1410.12624.1	g19180.t2	g22736.t1, g22737.t1, g22737.t2, g22738.t1, g22738.t2, g22739.t1, g22739.t2, g22741.t1, g22741.t2	g25407.t1, g25408.t1, g25408.t2, g25409.t1, g25409.t2, g25410.t1, g25410.t2, g25412.t1, g25412.t2	g29203.t1, g7372.t1, g7374.t1, g7375.t1	g7382.t1, g7383.t1, g7384.t1, g7386.t1, g7388.t1, g7390.t2, g7398.t1
OG0000241	g11314.t1	g10513.t1	g15958.t1	g14168.t1, g14170.t1, g14171.t1, g14172.t1, g14173.t1, g14174.t1, g14174.t2, g14175.t1	g17479.t1, g17481.t1, g17482.t1, g17483.t1, g17484.t1, g17484.t2, g17485.t1	g23630.t1, g23631.t1, g23632.t1, g23633.t2, g31510.t1, g31511.t1, g31512.t1, g31793.t1, g31795.t1, g31796.t1, g31973.t1, g31974.t2, g31976.t2	g7157.t1	g26551.t1, g26552.t1, g26553.t1, g26554.t1, g26555.t1	g16368.t1, g16370.t1, g16371.t1, g16372.t1, g16372.t2, g16373.t1, g16374.t1	g1203.t1, g1204.t1, g1205.t1, g1206.t1, g1207.t1	g11910.t1, g11911.t1, g11912.t1, g11913.t1, g11914.t1	g22488.t1, g22490.t1, g22491.t1, g22494.t2, g22513.t1, g22514.t2, g22515.t1, g29397.t1, g29398.t1, g29400.t1	g22052.t1, g22053.t1, g22054.t1, g22055.t1, g22056.t2	g4221.t1		g6061.t1, g6062.t1			g24467.t1, g24467.t2, g24468.t1, g24469.t1, g24470.t1, g24471.t1, g24471.t2	g19569.t1, g19572.t1, g19573.t1, g19574.t1, g19575.t1, g19576.t1	g9127.t1, g9128.t1, g9129.t1, g9130.t1, g9131.t1, g9132.t1, g9132.t2	g17167.t1	g11817.t1		g3739.t1	g7424.t1	g18121.t1	g20385.t1	g11048.t1	g8208.t1	transcript_QX1410.26615.1	g17630.t1	g13170.t1, g13172.t1, g13173.t1, g13174.t1, g13175.t1, g13175.t2, g13178.t1	g7351.t1, g7354.t1, g7354.t2, g7355.t1, g7356.t1, g7357.t1, g7359.t1	g22302.t1, g22304.t1, g22305.t1, g22307.t1, g22308.t1, g22309.t2	g23484.t1, g23485.t1, g23486.t1, g23487.t1, g23488.t1, g23489.t2
OG0000242				g13978.t1, g1427.t1, g15343.t1, g15373.t1, g20192.t1, g22099.t1, g22100.t1, g26980.t1, g29222.t1, g5790.t1, g989.t1	g13490.t1, g16886.t1, g17979.t1, g25622.t1, g31775.t1	g14352.t1, g24281.t1, g30766.t1		g12281.t1, g16762.t1, g16900.t1, g19246.t1, g225.t1, g226.t1, g24660.t1, g256.t1, g257.t1, g26442.t1, g4640.t1, g553.t1, g7770.t1, g7771.t1	g15534.t1, g15958.t1, g15959.t1, g15991.t1, g15992.t1, g16127.t1, g2300.t1, g26312.t1, g27222.t1, g27355.t1, g6146.t1, g8856.t1, g8857.t1, g9903.t1	g2247.t1, g24228.t1, g24232.t1, g24934.t1, g27456.t1, g28594.t1, g3548.t1, g7081.t1, g859.t1, g860.t1, g8850.t1, g890.t1, g891.t1	g12895.t1, g14445.t1, g16420.t1, g16454.t1, g18496.t1, g21193.t1, g24418.t1, g27120.t1, g2861.t1, g29319.t1, g29323.t1, g52.t1, g629.t1	g13303.t1, g21264.t1, g9426.t1	g13295.t1, g4421.t1		g12825.t1, g22374.t1			g20676.t1	g1075.t1, g1676.t1, g17235.t1	g1478.t1, g16880.t1, g20154.t1, g20608.t1, g2481.t1, g26871.t1, g26872.t1	g12163.t1, g16504.t1, g23787.t1, g27657.t1, g30158.t1						g8347.t1	g22866.t1					g10557.t1, g13524.t1, g19283.t1, g19299.t1, g20540.t1, g24768.t1, g26536.t1, g30921.t1, g31125.t1	g1768.t1, g24388.t1, g2622.t1, g4189.t1	g10189.t1, g13306.t1, g14879.t1, g28313.t1, g29081.t1, g8478.t1, g9311.t1	g13767.t1, g15299.t1, g15504.t1, g21835.t1, g23010.t1, g23102.t1, g30176.t1, g5531.t1, g7959.t1
OG0000243	g13873.t1	g3873.t1	g20301.t1	g13319.t1, g15278.t1, g1723.t1, g31101.t1, g31127.t1, g930.t1	g13159.t1, g13173.t1, g24851.t1, g30503.t1, g31315.t1, g6636.t1, g9063.t1	g16417.t1, g16699.t1, g31228.t1	g11452.t1	g11003.t1, g24588.t1, g567.t1, g7097.t1	g18703.t1, g18704.t1, g18930.t1, g23103.t1, g23145.t1, g25104.t1, g27293.t1, g27618.t1, g27708.t1	g22083.t1, g22108.t1, g22123.t1, g27399.t1, g3335.t1, g3562.t1, g3563.t1	g13769.t1, g20664.t1, g21207.t1, g27193.t1, g4798.t1, g4823.t1, g4823.t2	g11589.t1, g25528.t1, g30741.t1, g9413.t1, g9601.t1	g11224.t1, g15666.t1, g24841.t1, g28591.t1, g9133.t1	g22129.t1	g3705.t1	g18708.t1, g5750.t1	g12032.t1, g9372.t1	g9243.t1	g10976.t1, g12599.t1, g14968.t1, g15022.t1, g21082.t1, g28181.t1, g28181.t2, g28209.t1, g28209.t2, g28774.t1, g29860.t1, g31671.t1	g20092.t1, g22468.t1, g22468.t2, g26370.t1, g27537.t1, g27551.t1, g30841.t1, g3322.t1	g17035.t1, g23111.t1, g23765.t1, g23918.t1, g28028.t1, g29955.t1, g4516.t1	g4417.t1	g16418.t1	g9198.t1	g10196.t1	g16141.t1	g18473.t1	g21046.t1	g16021.t1	g16157.t1	transcript_QX1410.7921.2	g16588.t1	g17760.t1, g20733.t1, g22473.t1	g17418.t1, g1960.t1, g22826.t1, g2947.t1, g6754.t1, g6754.t2	g11520.t1, g16028.t1, g23126.t1, g25082.t1, g9309.t1	g1004.t1, g1005.t1, g11668.t1, g11730.t1, g26516.t1, g31336.t1, g31633.t1, g31813.t1, g9277.t1, g9278.t1, g9567.t1
OG0000244	g15098.t1	g12035.t1		g17034.t1, g17036.t1, g17037.t1, g17038.t1, g17038.t2, g17039.t1, g32808.t1, g32811.t1	g6162.t1, g6162.t2, g6163.t1, g6163.t2, g6164.t1, g6165.t1, g6257.t1	g12102.t1, g12103.t2, g12104.t1, g12105.t1	g2312.t1	g10783.t1, g10785.t1, g10786.t1, g10787.t1, g10787.t2, g10788.t1, g10903.t1	g23237.t1, g23353.t1, g23354.t1, g23355.t1, g23356.t1, g23358.t1	g22326.t1, g22327.t1, g22328.t1	g4563.t1, g4566.t1, g4567.t1, g4568.t1, g4681.t1	g11811.t1, g11812.t2, g11813.t1, g11814.t1, g11818.t1	g11489.t1, g11490.t1, g11491.t1, g11492.t2, g11493.t1, g11499.t1		g15825.t1	g13976.t1	g13401.t1		g12212.t1, g12219.t1, g12220.t1, g12221.t1, g12222.t1, g12226.t1, g31866.t1, g31870.t1, g31870.t2, g31871.t1, g31872.t1, g31872.t2, g31873.t1	g20859.t1, g20866.t1, g20867.t1, g20868.t1, g20869.t1, g20870.t1, g20870.t2, g20874.t1	g16784.t1, g16787.t1, g16787.t2, g16788.t1, g16788.t2, g16789.t1, g16790.t1, g16797.t1	g12424.t1	g17646.t1	g18811.t1	g17836.t1	g9116.t1	g5656.t2	g22173.t1	g15701.t1	g21955.t1		g22716.t1	g25584.t1, g25590.t1, g25593.t1, g25594.t1, g25595.t1, g25596.t1	g17626.t1, g17631.t1, g17633.t1, g17636.t1, g17637.t1, g17638.t1, g17639.t1	g11722.t1, g11723.t1, g11724.t1, g11725.t1, g11726.t1, g11729.t1, g11748.t1	g11997.t1, g11998.t1, g11999.t1, g12000.t2, g12001.t1, g12003.t1, g12007.t1, g12008.t1, g12009.t1, g12010.t2, g12015.t1
OG0000245	g11233.t1, g11235.t1, g11236.t1, g11239.t1, g11240.t1	g10443.t1, g10444.t1	g16028.t1, g16029.t1, g16033.t1, g16036.t1, g16038.t1	g14040.t1, g28008.t1	g17383.t1, g27398.t1	g23309.t1, g23314.t1, g30867.t1, g30868.t1, g30871.t1, g30872.t1	g7083.t1, g7085.t1, g7086.t1, g7089.t1, g7090.t1	g26668.t1, g26669.t1, g332.t1	g16063.t1, g16238.t1, g16238.t2, g16240.t1, g16241.t1	g1104.t1, g958.t1	g11804.t1, g11805.t1, g11807.t1, g11808.t1	g22174.t1, g22361.t1, g22369.t1	g21742.t1, g21747.t1, g21956.t1, g21957.t1, g21958.t1	g4149.t1, g4150.t1	g5802.t1, g5803.t1	g5968.t1, g5969.t1	g9588.t1, g9589.t1, g9592.t1, g9594.t1	g4424.t1, g4425.t1	g24592.t1, g24593.t1, g24594.t1	g19680.t1, g19681.t1, g19682.t1, g19684.t1	g8824.t1, g9007.t1, g9008.t1	g17087.t1, g17089.t1, g17090.t1, g17093.t1, g17094.t1	g11744.t1, g11745.t1	g16418.t1, g16419.t1	g3665.t1, g3667.t2, g3668.t1	g7348.t1, g7350.t1	g18115.t1, g2422.t1, g2427.t1, g2428.t1, g2429.t1	g3137.t1, g3139.t1, g3140.t1, g3143.t1, g3144.t1	g11121.t1, g11123.t1	g8136.t1, g8137.t1	transcript_QX1410.26549.1, transcript_QX1410.26550.1, transcript_QX1410.3784.1, transcript_QX1410.3786.1, transcript_QX1410.3787.1	g17560.t1, g17561.t1	g12849.t1, g12854.t1, g13039.t1, g13040.t1, g13043.t1, g13044.t1	g7480.t1, g7481.t1, g7485.t1, g7486.t1, g7675.t1, g7680.t1	g22031.t1, g22195.t1, g22196.t1, g22197.t1, g22198.t1	g23197.t1, g23379.t1, g23380.t1, g23381.t1
OG0000246	g21703.t1	g21637.t1	g1817.t1	g18090.t1, g18091.t1, g18094.t1, g18095.t1	g28342.t1, g28343.t1, g28349.t1, g28350.t1, g28351.t1, g28352.t1	g25778.t1, g25779.t1, g25782.t1, g25783.t1, g25788.t1, g25789.t1, g25795.t2, g31185.t1, g31583.t1, g31584.t1	g15987.t1	g26927.t1, g26928.t1, g26934.t1, g26935.t1	g7096.t1, g7097.t1, g7104.t1, g7105.t1, g7110.t1, g7111.t1	g2151.t1, g2152.t1, g2157.t1, g2158.t1, g2164.t1, g2165.t1	g25487.t1, g25488.t1, g25494.t1, g25495.t1, g25500.t1, g25501.t1	g24636.t1, g24637.t1, g24638.t1, g24639.t1, g30360.t1, g30361.t1	g23983.t1, g23984.t1, g23985.t1, g23986.t1, g29343.t1, g29344.t1	g5576.t1	g11933.t1	g13091.t1	g3427.t1	g5264.t1	g6391.t1, g6392.t1, g6393.t1, g6393.t2, g6394.t1	g18944.t1, g18945.t1, g18946.t1, g18946.t2, g18947.t1, g18952.t1, g18953.t1	g27466.t1, g27467.t1, g27468.t1, g27469.t1, g27473.t1, g27474.t1	g1535.t1	g273.t1	g20575.t1	g5984.t1	g9590.t1	g3677.t1	g4951.t1	g13639.t1	g11368.t1	transcript_QX1410.37709.2	g14257.t1	g2886.t1, g2887.t1, g2889.t1, g2890.t1, g2905.t1, g2906.t1, g2912.t1, g2913.t1, g2913.t2, g2914.t1, g2915.t1	g14334.t1, g14335.t1, g14335.t2, g14336.t1, g14337.t1, g30413.t1, g30414.t1, g30416.t1, g30417.t1	g24328.t1, g24329.t1, g24333.t1, g24334.t1, g28728.t1, g28729.t1, g29853.t1, g29854.t1	g25615.t1, g25616.t1, g25617.t1, g25623.t1, g25624.t1, g25633.t1, g25634.t1
OG0000247	g11126.t1, g16854.t1, g19189.t1, g3588.t1, g6068.t1, g6072.t1, g6076.t1	g14575.t1, g14824.t1, g14825.t1, g17260.t1	g23104.t1, g3195.t1, g3196.t1, g3448.t2, g4314.t1, g4315.t1	g14140.t1, g33218.t1			g14063.t2, g4729.t1, g6983.t1, g8599.t1		g14132.t1		g11552.t1, g14783.t1	g19707.t1, g23130.t1, g30322.t1, g30323.t1	g22549.t1, g22955.t1	g17316.t2, g17568.t1, g17569.t1, g4062.t1, g9367.t1, g9368.t1	g1051.t1, g1052.t1, g14945.t1, g15191.t1, g23349.t1	g17613.t1, g17614.t1, g19790.t1, g22869.t1, g5844.t1, g7618.t1, g7619.t1	g20831.t1, g4683.t1, g4684.t1, g9496.t1	g19425.t1, g19426.t1, g6250.t1, g7723.t1	g14663.t1, g14664.t1, g17737.t1	g24377.t1, g24378.t1	g9670.t1, g9671.t1	g16986.t1, g21566.t1, g21815.t1, g23278.t1, g23279.t1	g19566.t1, g3675.t1, g3676.t1, g6424.t1	g1156.t1, g12478.t1, g12479.t1, g1407.t2, g16518.t1	g14436.t1, g21255.t1, g21256.t1, g3581.t1, g6977.t1	g17914.t2, g22607.t1, g22608.t1, g4981.t1, g4982.t1, g7261.t1	g13212.t1, g19752.t1, g19753.t1, g22622.t1, g22623.t1	g1023.t2, g13957.t1, g13958.t1, g18205.t1, g18206.t1, g3041.t1	g14614.t2, g20890.t1, g4902.t1, g5443.t1, g5444.t1	g12310.t1, g12311.t1, g18367.t1, g18618.t1, g18619.t1, g8036.t1	transcript_QX1410.28864.1, transcript_QX1410.28865.1	g23636.t1, g23641.t1, g2415.t1, g2416.t1, g2668.t2, g3389.t1	g10863.t1		g21905.t1, g21910.t1, g21911.t1	g24131.t1, g24132.t1
OG0000248				g14104.t1, g14104.t2, g14104.t3, g14107.t1, g14107.t2, g14107.t3, g14109.t1, g14114.t1, g14115.t1, g14116.t1	g17442.t1, g17443.t1, g17443.t2, g17443.t3, g17445.t1, g17445.t2, g17445.t3, g17445.t4, g17449.t1, g17450.t1, g17451.t1, g17452.t1	g23572.t1, g23573.t1, g23574.t1, g23577.t1, g23578.t1, g23580.t1, g23586.t1, g23587.t1, g23588.t1, g30488.t1, g30493.t1, g31963.t1, g32534.t1, g32535.t1, g32539.t1, g32540.t2, g32541.t1, g32543.t1, g32588.t1		g26588.t1, g26588.t2, g26589.t1, g26589.t2, g26590.t1, g26595.t1, g26596.t1, g26596.t2	g16307.t1, g16309.t1, g16310.t1, g16311.t1, g16312.t1, g16332.t1, g16333.t1		g11870.t1, g11870.t2, g11875.t1, g11876.t1, g11876.t2, g11876.t3, g11877.t1, g11877.t2	g22438.t1, g22441.t1, g22443.t1, g22444.t1, g22445.t1, g22449.t1	g22007.t1, g22011.t1, g22013.t1			g6041.t1			g24512.t1, g24515.t1, g24516.t1, g24516.t2, g24516.t3, g24517.t1, g24519.t1, g24519.t2, g24524.t1	g19611.t1, g19612.t1, g19613.t1, g19614.t1	g9064.t1, g9065.t1, g9071.t1, g9071.t2, g9074.t1, g9075.t1, g9075.t2, g9075.t3, g9077.t1, g9078.t1, g9078.t2, g9079.t1, g9080.t1, g9080.t2												g13122.t1, g13123.t1, g13123.t2, g13125.t1, g13127.t1, g13132.t1, g13133.t1, g13134.t1	g7392.t1, g7393.t1, g7394.t1, g7399.t1, g7401.t1	g22259.t1, g22260.t1, g22264.t1, g22265.t1, g22266.t1, g22267.t1	g23434.t1, g23448.t1, g23449.t1, g23453.t1, g23455.t1, g23457.t1
OG0000249	g23232.t1	g17923.t1	g14879.t1	g27032.t1, g27033.t1, g27034.t1, g27035.t1	g13436.t1, g13436.t2, g13436.t3, g13437.t1, g13438.t1, g13439.t1, g13440.t1	g8760.t1, g8761.t1, g8762.t1, g8763.t1, g8764.t1	g20425.t1	g26429.t1, g26430.t1, g26431.t1, g26432.t1, g26433.t1	g19767.t1, g19768.t1, g19769.t1, g19770.t1, g19771.t1, g19772.t1	g18891.t1, g18892.t1, g18893.t1, g18894.t1, g18895.t1, g18896.t1	g26214.t1, g26215.t1, g26216.t1, g26217.t1, g26218.t1, g26219.t1, g26220.t1	g8517.t1, g8518.t1, g8519.t1, g8520.t1, g8521.t1, g8522.t1	g8271.t1, g8272.t1, g8273.t1, g8274.t1	g13774.t1	g22328.t1	g19642.t1	g22411.t1	g20094.t1	g21664.t1, g21665.t1, g21666.t1, g21667.t1, g21668.t1, g21669.t1	g14128.t1, g14129.t1, g14130.t1, g14131.t1, g14132.t1, g14133.t1, g14134.t1	g19221.t1, g19222.t1, g19223.t1, g19224.t1, g19225.t1, g19226.t1, g19227.t1	g9626.t1	g15028.t1	g19142.t1, g19143.t1	g20146.t1	g19227.t1	g20555.t1	g18597.t1	g20929.t1	g21162.t1, g21163.t1	transcript_QX1410.13070.1	g15479.t1	g29561.t1, g29562.t1, g29563.t1, g29564.t1, g29565.t1, g29565.t3, g29566.t1, g29567.t1, g29568.t1	g28651.t1, g28652.t1, g28653.t1, g28654.t1, g28655.t1, g28656.t1	g29422.t1, g29423.t1, g29424.t1, g29425.t1, g29426.t1, g29427.t1, g8423.t1, g8424.t1, g8425.t1, g8426.t1, g8427.t1, g8428.t1	g8355.t1, g8356.t1, g8357.t1, g8358.t1, g8359.t1, g8360.t1, g8361.t1
OG0000250	g21896.t1	g21444.t1	g2016.t1	g16551.t1, g16577.t1, g16578.t1, g16579.t1, g16580.t1, g16581.t1, g16582.t1, g16583.t1	g19453.t1, g19454.t1, g19455.t1, g19456.t1, g21027.t1, g21028.t1, g21029.t1, g21032.t1, g21033.t1, g21034.t1, g21035.t1, g21035.t2	g25536.t1, g25537.t1, g25538.t1	g16182.t1	g29099.t1, g29100.t1, g29100.t2, g29101.t1, g29104.t1, g29105.t1	g7373.t1, g7374.t1, g7377.t1, g7378.t1, g7379.t1, g7380.t1, g7381.t1, g7382.t1, g7383.t1	g26452.t1, g26453.t1, g26454.t1, g26455.t1, g26456.t1, g26457.t1, g26457.t2, g26458.t1, g26461.t1, g26462.t1	g19003.t1, g19004.t1, g19007.t1, g19008.t1, g19009.t1, g19010.t1, g19011.t1, g19012.t1, g19013.t1	g24390.t1, g24411.t1, g24412.t1, g24413.t1	g23732.t1, g23733.t1, g23734.t1, g23735.t1, g23736.t1, g23739.t1, g23740.t1, g23741.t1, g23742.t1, g23743.t1	g5380.t1	g12132.t1	g13296.t1	g3226.t1	g5463.t1	g30112.t1, g30114.t1, g30115.t1, g30116.t1, g30117.t1	g20685.t1, g20686.t1, g20687.t1, g20688.t1, g20689.t1	g27736.t1, g27737.t1, g27738.t1, g27739.t1	g1341.t1	g75.t1	g20775.t1	g6185.t1	g9382.t1	g3880.t1	g4749.t1	g13841.t1	g11569.t1	transcript_QX1410.37516.1	g14452.t1	g2649.t1, g2650.t1, g2651.t1	g9762.t1, g9763.t1, g9764.t1	g24077.t1, g24078.t1, g24079.t1, g24080.t2, g24081.t1, g24082.t1, g24083.t1, g24086.t1, g24087.t1	g25368.t1, g25370.t1, g25391.t1, g25392.t1, g25393.t1, g25394.t1
OG0000251	g16792.t1	g14513.t1	g3509.t1	g25312.t1, g29679.t1, g30257.t1, g30257.t2, g31125.t1, g31817.t1, g4940.t1	g11627.t1, g13122.t1	g18652.t1, g18684.t1, g26617.t1, g29271.t1, g29272.t1, g30571.t1, g31824.t1, g4931.t1	g14002.t1	g14776.t1, g15882.t1, g15882.t2, g17137.t1, g1806.t1, g1806.t2, g19633.t1, g26983.t1, g7045.t1, g8143.t1, g8143.t2	g21190.t1, g21191.t1, g23857.t1, g23857.t2, g23857.t3, g25498.t1, g25507.t1, g29602.t1, g29602.t2, g29603.t1, g4662.t1, g4817.t1, g567.t1, g567.t2, g567.t3	g14207.t1, g14207.t2, g19425.t1, g22815.t1, g28930.t1, g5646.t1	g20050.t1, g20476.t1, g20476.t2, g20478.t1, g20478.t2, g20717.t1, g24115.t1, g24117.t1, g24626.t1, g3751.t1, g3751.t2, g6148.t1	g1806.t1, g18166.t1, g8022.t1	g17417.t1, g24781.t1, g28437.t1, g29414.t1, g7604.t1	g17252.t1	g14883.t1	g22807.t1	g20896.t1	g7785.t1	g16743.t1, g19252.t1, g19284.t1, g25339.t1	g19078.t1, g19098.t1, g26422.t1, g3461.t1, g4234.t1	g19760.t1, g19780.t1, g23649.t1, g28504.t1	g21876.t1	g6363.t1	g1469.t1	g14498.t1	g17852.t1	g13150.t1	g961.t1	g14675.t1	g18305.t1		g2732.t1	g13667.t1, g13667.t2, g15779.t1, g15780.t1, g23855.t1, g27685.t1, g29749.t1, g30515.t1, g5708.t1	g10993.t1, g14687.t1, g14687.t2, g17810.t1, g17931.t1, g24245.t1, g27649.t1, g27649.t2	g12249.t2, g21409.t1, g27751.t1, g27752.t2, g4544.t1, g7467.t3	g1799.t1, g26467.t1
OG0000252				g20906.t1, g20907.t1, g22479.t1, g23268.t1, g24159.t1, g25941.t1, g26060.t1, g27205.t1, g27277.t1, g28154.t1, g31195.t1, g32054.t1, g3343.t1, g4663.t1, g7132.t1	g10454.t1, g14913.t1, g16271.t1, g19391.t1, g21865.t1, g22591.t1, g5267.t1, g6755.t1	g11340.t1, g1820.t1, g20311.t1, g21668.t1, g2259.t1, g3369.t1, g6436.t1, g6437.t1		g11467.t1, g11468.t1, g1147.t1, g11572.t1, g1387.t1, g14204.t1, g14941.t1, g18582.t1, g23693.t1, g9517.t1	g10995.t1, g11400.t1, g15314.t1, g17620.t1, g17620.t2, g17720.t1, g23012.t1, g28247.t1, g28826.t1, g28826.t2, g5273.t1, g5670.t1	g11415.t3, g11416.t1, g11811.t1, g13305.t1, g13811.t1, g15259.t1, g25918.t1, g29151.t1, g5818.t1, g5818.t2, g5919.t1, g9712.t1	g10270.t1, g1260.t1, g17626.t1, g21846.t1, g24202.t1, g871.t1	g16530.t1, g20082.t1, g29763.t1, g3963.t1, g5515.t1, g919.t1	g19943.t1, g5729.t1, g5904.t1, g5905.t1, g9562.t1						g13137.t1, g13149.t1, g1499.t1, g15802.t1	g25398.t1, g9303.t1	g10729.t1, g2254.t1, g23300.t1, g3429.t1												g14910.t1, g15085.t1, g15904.t1, g17988.t1, g17989.t1, g19530.t1, g22212.t1, g25774.t1, g4032.t1, g6996.t1, g7703.t1, g9767.t1, g9865.t1	g10503.t1, g12217.t1, g205.t1, g21438.t1, g21810.t1, g25712.t1, g27086.t1, g30463.t1, g3173.t1, g3174.t1, g5572.t1	g1595.t1, g1596.t1, g2203.t1, g2650.t1, g272.t1, g28821.t1, g29883.t1, g7534.t1, g876.t1, g9856.t1
OG0000253				g12964.t1, g12970.t1, g12971.t1, g12972.t1, g12974.t1, g12974.t2, g12975.t1, g12976.t1, g12980.t1, g13031.t1	g8200.t1, g8210.t1, g8211.t1, g8212.t1, g8214.t1, g8214.t2, g8215.t1, g8219.t1, g8269.t1	g3823.t1, g3863.t1, g3864.t1, g3865.t1, g3866.t1, g3875.t1		g17558.t1, g17613.t1, g17614.t1, g17615.t1, g17616.t1, g17625.t1	g9455.t1, g9465.t1, g9466.t1, g9467.t1, g9468.t1, g9525.t1	g23252.t1, g23308.t1, g23309.t1, g23310.t1, g23311.t1, g23321.t1	g2160.t1, g2210.t1, g2211.t1, g2212.t1, g2213.t1, g2223.t1	g30056.t1, g30448.t1, g3422.t1, g3478.t1, g3479.t1, g3480.t1, g3481.t1, g3483.t1, g3484.t1, g3485.t1, g3494.t1	g28787.t1, g28788.t1, g28789.t1, g29180.t2, g3456.t1, g3495.t1, g3499.t1, g3504.t1		g2976.t1				g22945.t1, g22951.t1, g22952.t1, g22953.t1, g22954.t1, g22958.t1, g23010.t1, g23011.t1, g28733.t1	g24773.t1, g24827.t1, g24832.t1, g24833.t1, g24835.t1, g24836.t1, g24841.t1	g6994.t1, g7048.t1, g7053.t1, g7058.t1, g7059.t1, g7061.t1, g7062.t1, g7067.t1						g12986.t1						g7157.t1, g7165.t1, g7166.t1, g7167.t1, g7171.t1, g7229.t1, g7236.t1	g15212.t1, g15219.t1, g15220.t1, g15221.t1, g15225.t1, g15285.t1	g3453.t1, g3507.t1, g3511.t1, g3513.t1, g3515.t1, g3516.t1, g3522.t1, g3523.t1, g3532.t1	g31297.t1, g31438.t1, g31439.t1, g31656.t1, g3502.t1, g3570.t1, g3571.t1, g3572.t1, g3574.t1, g3580.t1
OG0000254				g15034.t1, g17289.t1, g24089.t1, g24089.t2, g26019.t1, g27405.t1, g6091.t1	g20607.t1, g24397.t1, g24397.t2, g28115.t1, g2832.t1, g29227.t1, g29228.t1, g678.t1	g14493.t1, g16589.t1, g18290.t1, g22610.t1, g26792.t1, g28372.t1, g31609.t1, g31610.t1, g9949.t1, g9950.t1		g14353.t1, g16635.t1, g22967.t1, g22968.t1, g2335.t1, g24552.t1, g2931.t1, g29869.t1	g13472.t1, g13473.t1, g19793.t1, g27197.t1, g332.t1, g5017.t1	g14297.t1, g27856.t1, g7411.t1, g7412.t1	g12620.t1, g14110.t1, g14111.t1, g15005.t1, g17376.t1, g26581.t1, g27097.t1, g27097.t2, g27557.t1, g3848.t1	g23592.t1, g30032.t1, g30837.t1, g6841.t1	g22625.t1, g23354.t1, g26395.t1						g12781.t1, g12782.t1, g17868.t1, g20541.t1, g22227.t1, g27174.t1, g27174.t2, g28673.t1, g5812.t1, g5812.t2, g5814.t1, g8538.t1	g10661.t1, g1882.t1, g21237.t1, g21237.t2, g25447.t1, g28772.t1, g28882.t1, g28882.t2, g3203.t1, g3203.t2, g6202.t1, g6885.t1, g6886.t1, g9331.t1	g10678.t1, g18517.t1, g2392.t1, g24036.t1, g24036.t2, g24628.t1, g24628.t2, g3618.t1, g3618.t2												g10391.t1, g14105.t1, g17869.t1, g17869.t2, g18775.t1, g18775.t2, g20821.t1, g20821.t2, g25558.t1, g25558.t2, g3100.t1, g3633.t1	g17599.t1, g17599.t2, g2052.t1, g26778.t1, g26778.t2, g29371.t1, g3053.t1, g4592.t1, g9017.t1	g12828.t1, g3411.t1, g3470.t1	g16368.t1, g18080.t1, g22206.t1, g25260.t1, g26720.t1, g29028.t1
OG0000255		g18642.t1, g18643.t1, g18650.t1	g11865.t1, g11866.t1, g12223.t1	g21902.t1, g2193.t1	g21317.t1, g21318.t1, g21318.t2, g21320.t1, g21320.t2	g7634.t1	g10624.t1, g10632.t1, g10633.t1	g25008.t1	g4630.t1	g21791.t1, g21791.t2, g21793.t1, g21793.t2, g21794.t1	g15562.t1, g15562.t2, g15564.t1, g15564.t2, g15565.t1	g7297.t1	g7146.t1	g13073.t1, g13082.t1, g13088.t1, g13089.t1, g13090.t1, g13091.t1	g10641.t1, g10642.t1, g10645.t1		g21784.t1, g21791.t1, g21792.t1, g21794.t1	g20764.t1, g20765.t1, g20769.t1, g20772.t1	g13749.t1, g13749.t2, g13750.t1, g13750.t2	g17419.t1	g17977.t1	g8946.t1, g8954.t1, g8958.t1, g8959.t1	g14328.t1, g14335.t1, g14336.t1	g6031.t1, g6033.t1, g6034.t1, g6041.t1	g19752.t1, g19759.t1, g19760.t1, g19762.t1	g11433.t1, g11440.t1, g11441.t1, g11443.t1, g11449.t1, g11450.t1, g11452.t1	g3340.t1, g3341.t1	g19233.t1, g19241.t1	g16139.t1, g16140.t1, g16148.t1	g20501.t1, g20509.t1, g20514.t1, g20515.t1	transcript_QX1410.32858.1, transcript_QX1410.32859.1	g19070.t1, g19077.t1, g19078.t1	g22528.t1, g22529.t1, g22529.t2, g22530.t1, g22530.t2, g22562.t1, g22563.t1, g22563.t2, g31211.t1, g31212.t1, g31212.t2, g31213.t1, g31213.t2	g22882.t1, g22883.t1, g22883.t2, g22885.t1, g22885.t2, g28399.t1, g28399.t2, g28433.t1, g28434.t1, g28434.t2, g28468.t1, g28469.t1, g28469.t2, g28471.t1, g28471.t2	g7206.t1, g7207.t1, g7208.t1, g7209.t1	g7206.t1
OG0000256	g803.t1	g5793.t1	g18072.t1	g11233.t1, g13218.t1, g1908.t1, g20161.t1, g20162.t1, g20164.t1, g20165.t1, g20173.t1, g25233.t1, g30897.t1, g31128.t1, g7734.t1	g11686.t1, g13171.t1, g13172.t1, g13219.t1, g20429.t1, g24742.t1, g25559.t1, g30044.t1, g31214.t1, g5913.t1, g6006.t1, g6007.t1, g9255.t1	g16146.t1, g28298.t1, g8437.t1, g9734.t1	g16661.t1	g11005.t1, g18039.t1, g25622.t1, g25923.t1, g25924.t1, g6815.t1	g18797.t1, g22513.t1, g23143.t1, g29400.t1, g29401.t1, g3972.t1	g17944.t1, g19259.t1, g19261.t1, g22121.t1, g3467.t1, g3469.t1	g21118.t1, g26284.t1, g4800.t1, g9658.t1, g9660.t1	g11588.t1, g15883.t1, g27138.t1, g9507.t1, g9509.t1	g21237.t1, g26442.t1, g7955.t1, g8044.t1, g8045.t1, g9220.t1	g7520.t1	g19926.t1	g839.t1	g19885.t1	g17621.t1	g15167.t1, g1783.t1, g28182.t1, g28210.t1, g29223.t1, g29372.t1, g29378.t1, g29580.t1, g6575.t1	g19341.t1, g19342.t1, g19985.t1, g25235.t1, g27785.t1	g1703.t1, g19520.t1, g25452.t1	g3457.t1	g2231.t1	g15244.t1	g12913.t1	g13994.t1	g8916.t1	g8213.t1	g13031.t1	g14144.t1	transcript_QX1410.18723.1	g12673.t1	g17049.t1, g18699.t1, g20619.t1, g20621.t1, g28759.t1	g13772.t1, g1845.t1, g1847.t1, g23182.t1, g23454.t1	g11519.t1, g13981.t1, g26774.t1, g29025.t1, g29539.t1, g8092.t1, g8094.t1, g9407.t1, g9409.t1	g11729.t1, g23520.t1, g28174.t1, g30816.t1, g31337.t1, g8026.t1
OG0000257	g15237.t1	g12181.t1	g19601.t1	g16033.t1, g4936.t1, g4937.t1, g4937.t2, g9417.t1	g11313.t1, g11314.t1, g16037.t1, g16038.t1, g16765.t1, g16766.t1, g17519.t1, g17520.t1, g2442.t1, g26579.t1, g26580.t1, g29295.t1	g13265.t1, g13785.t1, g16926.t1, g16927.t1, g19276.t1	g2448.t1	g15878.t1, g15879.t1, g20070.t1, g20071.t1, g26022.t1, g26023.t1	g1004.t1, g1005.t1, g23853.t1, g23854.t1, g23854.t2, g24416.t1, g28416.t1, g5755.t1, g5756.t1, g5757.t1	g1238.t1, g1239.t1, g22811.t1, g22812.t1, g322.t1, g323.t1, g9243.t1	g11947.t1, g11948.t1, g17032.t1, g18099.t1, g18100.t1, g24385.t1, g24386.t1	g16816.t1, g18412.t1, g18413.t1, g30924.t1, g30925.t1	g20847.t1, g20848.t1, g29552.t1, g29553.t1	g20204.t1	g15982.t1, g16002.t1		g13270.t1	g13657.t1		g16613.t1, g1910.t1, g19392.t1, g24767.t1, g24768.t1, g24768.t2, g3374.t1, g3375.t1, g8050.t1, g8051.t1	g10551.t1, g19387.t1, g20334.t1, g20335.t1, g6988.t1, g6989.t1, g6989.t2	g12284.t1	g17786.t1	g18948.t1	g17976.t1	g9254.t1	g5491.t1, g5511.t1	g22310.t1	g13581.t1	g21818.t1	transcript_QX1410.36113.2	g22575.t1	g11210.t1, g11211.t1, g17146.t1, g18214.t1, g18215.t1, g5260.t1	g11450.t1, g11451.t1, g24992.t1, g24993.t1, g3397.t1, g3398.t1	g12245.t1, g12246.t1, g12929.t1, g12930.t1, g18265.t1, g18266.t1, g8214.t1, g8215.t1, g8367.t1	g2676.t1, g2677.t1, g7396.t1, g9826.t1, g9827.t1
OG0000258				g22267.t1, g22267.t2, g22268.t1, g22269.t1, g22270.t1, g22271.t1, g22272.t1, g22274.t1, g26720.t1, g26745.t1, g26748.t1, g29938.t1	g11322.t1, g11323.t1, g11324.t1, g11325.t1, g22127.t1, g22130.t1, g31679.t1	g138.t1, g14065.t1, g14066.t1, g14067.t1, g14068.t1, g15455.t1		g23685.t1, g23737.t1, g2495.t1, g2495.t2, g2496.t1, g2498.t1, g2499.t1, g2501.t1, g2502.t1, g27509.t1	g14270.t1, g14271.t1, g14272.t1, g14273.t1, g23102.t1, g26136.t1, g26181.t1	g20879.t1, g29142.t1, g29196.t1, g6617.t1, g6617.t2, g6618.t1, g6620.t1, g6621.t1, g6623.t1, g6624.t1, g7060.t1	g14464.t1, g14918.t1, g14918.t2, g14919.t1, g14920.t1, g14921.t1, g21937.t1, g25283.t1	g13791.t1, g13792.t1, g13793.t1, g13794.t1, g13795.t1, g15204.t1, g92.t1	g13423.t2, g13424.t1, g13425.t2, g13426.t1, g142.t1						g1374.t1, g1375.t1, g1376.t1, g14118.t1, g26368.t1, g26411.t1	g13778.t1, g13778.t2, g13780.t1, g13780.t2, g13782.t1, g13783.t1, g13785.t1, g13786.t1, g17311.t1, g7165.t1	g13229.t1, g13230.t1, g13232.t1, g13233.t1, g13235.t1, g13235.t2, g13236.t1, g14647.t1, g26041.t1, g26092.t1												g10864.t1, g10865.t1, g10866.t1, g10866.t2, g10867.t1, g10868.t1, g10869.t1, g8262.t1	g19414.t1, g19415.t1, g19416.t1, g19417.t1, g28979.t1	g13749.t2, g13750.t1, g13751.t1, g13752.t1, g15182.t1, g15191.t1, g85.t1	g14194.t1, g14195.t1, g14196.t1, g14197.t1, g78.t1
OG0000259				g14409.t1, g14412.t1, g14416.t1, g14417.t1, g14419.t1, g14423.t1, g14424.t1, g14425.t1, g14426.t1, g14431.t1, g14432.t1	g17724.t1, g17727.t1, g17728.t1, g17731.t1	g23826.t1, g23830.t1, g23832.t1, g23835.t1, g23840.t1, g23841.t1, g23842.t1, g23846.t1, g23852.t1, g23853.t1, g30690.t1, g30692.t1, g31669.t1	g7234.t1	g20194.t1, g20197.t1, g20199.t1, g20203.t1, g20204.t1, g20205.t1, g20206.t1, g20208.t1	g16561.t1, g16563.t1, g16567.t1, g16568.t1, g16569.t1, g16570.t1, g16572.t1	g1344.t1, g1346.t1, g1351.t1	g12105.t1, g12109.t1, g12111.t1, g12116.t1	g22710.t1, g22712.t1, g22716.t1, g22718.t1, g22720.t1, g22724.t1, g22725.t1, g22726.t1, g22729.t1, g22730.t1, g22731.t1, g22732.t1, g22735.t1, g29600.t1, g29602.t1, g29606.t1, g29607.t1, g29608.t1, g29612.t1, g30134.t1, g30136.t1	g22206.t1, g22208.t1, g22212.t1, g22213.t1, g22214.t1, g22223.t1						g30305.t1, g30307.t1, g30309.t1, g30311.t1, g30314.t1, g30316.t1, g30318.t1, g30319.t1	g19387.t1, g19391.t1, g19394.t1, g19395.t1, g19400.t1	g9303.t1, g9309.t1, g9310.t1, g9314.t1, g9315.t1	g17249.t1						g20309.t1	g10972.t1				g13373.t1, g13388.t1, g13390.t1, g13394.t1, g13395.t1, g13396.t1, g13397.t1, g13401.t1, g13402.t1	g24509.t1, g24510.t1, g24514.t1, g24515.t1, g24516.t1, g24520.t1, g24522.t1, g24534.t1	g22471.t1, g22472.t1, g22473.t1, g22477.t1, g22478.t1	g23682.t1, g23684.t1, g23688.t1
OG0000260	g21711.t1	g21629.t1	g1825.t1	g18083.t1, g18088.t1, g18092.t1, g18092.t2, g18099.t1	g28323.t1, g28328.t1, g28331.t1, g28334.t1, g28334.t2, g28340.t1, g28347.t1, g28347.t2, g28357.t1	g25775.t1, g25776.t1, g25792.t1, g30339.t1, g30341.t1, g31487.t1, g32463.t1	g15995.t1	g26914.t1, g26917.t1, g26920.t1, g26920.t2, g26925.t1, g26931.t1, g26940.t1	g7091.t1, g7101.t1, g7107.t1, g7113.t1, g7118.t1, g7118.t2, g7123.t1, g7123.t2, g7130.t1	g2133.t1, g2139.t1, g2139.t2, g2144.t1, g2144.t2, g2149.t1, g2155.t1, g2161.t1, g2169.t1	g25483.t1, g25491.t1, g25497.t1, g25503.t1, g25508.t1, g25513.t1, g25513.t2, g25521.t1, g7962.t1	g24632.t1, g24645.t1, g30363.t1, g30368.t1, g8241.t1	g23978.t1, g23990.t1, g29346.t1, g29433.t1, g8016.t1	g5568.t1	g11940.t1	g13099.t1	g3419.t1	g5272.t1	g23096.t1, g31748.t1, g6397.t1, g6399.t1, g6404.t1, g6404.t2	g18939.t1, g18950.t1, g18955.t1, g18960.t1, g18960.t2	g27461.t1, g27471.t1, g27476.t1, g27481.t1, g27481.t2, g27486.t1	g1527.t1	g266.t1	g20583.t1	g5994.t1	g9580.t1	g3684.t1	g4941.t1	g13649.t1	g11378.t1	transcript_QX1410.37703.1	g14265.t1	g2884.t1, g2895.t1, g2899.t1, g2901.t1, g2909.t1, g2920.t1	g14342.t1, g30411.t1	g24322.t1, g24331.t1, g24338.t1, g28710.t1, g28716.t1, g28721.t1, g28726.t1, g29851.t1	g25626.t1, g25627.t1, g25631.t1, g25638.t1, g31047.t1, g8102.t1
OG0000261	g18861.t1	g18443.t1	g12067.t1	g23579.t1, g23580.t1, g23581.t1, g31825.t1, g5639.t1	g21568.t1, g21570.t1, g21571.t1, g21572.t1, g21573.t1, g21574.t1, g24918.t1, g31208.t1	g29724.t1, g5135.t1, g7909.t1, g7910.t1, g7911.t1	g19890.t1, g19895.t1	g10514.t1, g10515.t1, g10517.t1, g902.t1	g20766.t1, g4365.t1, g4366.t1, g4368.t1	g16558.t1, g21552.t1, g21553.t1, g21555.t1	g10614.t1, g10615.t1, g10617.t1, g28346.t1	g28567.t1, g7548.t1, g7549.t1, g7550.t1	g27840.t1, g4644.t1, g7424.t1, g7426.t1, g7427.t1, g7431.t1	g13278.t1	g10466.t1	g20141.t1	g21957.t1	g20587.t1	g11101.t1, g11102.t1, g11104.t1, g11106.t1, g16747.t1, g16748.t1, g26994.t1	g21559.t1, g26120.t1, g26121.t1, g26122.t1, g26124.t1, g28640.t1, g29111.t1, g29816.t1, g4238.t1, g4239.t1	g18885.t1, g18887.t1, g18888.t1, g18889.t1, g25427.t1, g29374.t1, g29384.t1, g29443.t1, g29494.t1, g29852.t1	g9146.t1, g9151.t1	g14526.t1	g5854.t1	g19950.t1	g11645.t1	g3156.t1	g19055.t1	g14878.t1	g20699.t1	transcript_QX1410.33023.1	g19248.t1	g22832.t1, g22833.t1, g22834.t1, g22837.t1, g22891.t1, g22893.t1, g22894.t1, g22895.t1, g23398.t1, g27043.t1	g12813.t1, g23914.t1, g23915.t1, g23916.t1, g23917.t1, g25503.t1, g25505.t1, g25506.t1, g25509.t1, g29159.t1, g29538.t1	g28173.t1, g7475.t1, g7477.t1, g7478.t1	g29595.t1, g4740.t1, g7479.t1, g7481.t1, g7484.t1, g7485.t1
OG0000262				g10067.t1, g16278.t1, g20677.t1, g20678.t1, g20678.t2, g20679.t1, g28151.t1, g28152.t1, g465.t1	g30284.t1, g30285.t1, g3385.t1, g4899.t1, g5050.t1, g5051.t1, g7274.t1, g7275.t1, g8573.t1, g8831.t1, g8832.t1	g26723.t1, g2871.t1, g2873.t1, g32155.t1, g3587.t1, g7071.t1		g12779.t1, g16590.t1, g16591.t1, g19301.t1, g2487.t1, g26452.t1	g24432.t1, g24433.t1, g4976.t1	g12507.t1, g2820.t1, g340.t1, g341.t1, g4929.t1, g4930.t1, g6608.t1	g13513.t1, g22516.t1, g2698.t1, g3708.t1, g6033.t1, g63.t1, g9249.t1	g10802.t2, g16528.t1, g20618.t1, g29050.t1, g29051.t1	g13270.t1, g2684.t1, g28397.t1, g28398.t1, g28875.t1, g29020.t1, g4706.t1, g7733.t1						g13282.t1, g13283.t1, g13285.t1, g16238.t1, g16239.t1, g16897.t1, g19647.t1, g24014.t1, g24015.t1, g31707.t1, g3891.t1, g3961.t1, g5762.t1	g12753.t1, g12821.t1, g12946.t1, g14776.t1, g22792.t1, g23050.t1, g23197.t1, g23204.t1, g2684.t1, g4386.t1, g8492.t1	g10600.t1, g21163.t1, g21287.t1, g21351.t1, g2658.t1, g2659.t1, g4845.t1, g5431.t1, g5694.t1, g5701.t1, g5849.t1, g5850.t1, g6106.t1, g6107.t1												g1057.t1, g16273.t1, g16345.t1, g16527.t1, g16528.t1, g7481.t1, g9863.t1, g9911.t1, g9916.t1	g10468.t1, g10547.t1, g21360.t1, g2418.t1	g20258.t1, g20259.t1, g20506.t1, g29399.t1	g21752.t1, g2324.t1, g30042.t1, g30043.t1, g5808.t1, g6639.t1, g6640.t1
OG0000263	g1492.t1	g11293.t1		g24216.t1, g24218.t1, g24220.t1	g26229.t1, g26239.t1, g26239.t2, g26248.t1, g26248.t2, g26251.t1, g26252.t1, g26253.t1	g17370.t1, g17371.t1, g17372.t1, g17375.t1, g17381.t1, g17383.t1	g203.t1	g25185.t1, g25187.t1, g25188.t1, g25189.t3, g25192.t1, g25200.t1, g25201.t1, g25201.t2, g25201.t3, g25202.t1	g1681.t1, g1683.t1, g1684.t1, g1686.t1, g1689.t1, g1698.t1, g1699.t1, g1699.t2, g1700.t1	g15285.t1, g15287.t1, g15288.t1, g15288.t2, g15291.t1, g15300.t1, g15302.t1	g827.t1, g829.t1, g838.t1, g841.t1, g841.t2, g842.t1, g844.t1	g16966.t1, g16967.t1, g16970.t1, g16972.t2, g16973.t1	g16515.t2, g16516.t1, g16519.t1, g28382.t2, g28384.t1, g29213.t2	g19304.t1	g17001.t1		g2371.t1	g7941.t1	g12613.t1, g12614.t1, g12614.t2, g12617.t2, g12617.t3, g12618.t1, g12620.t1, g12622.t1	g141.t1, g142.t1, g142.t2, g145.t1, g146.t1, g148.t1, g150.t1	g15813.t1, g15814.t1, g15814.t2, g15816.t1, g15817.t1, g15820.t1, g15820.t2, g15821.t1	g150.t1	g3368.t1	g2345.t1	g2153.t1	g1257.t1		g12596.t1	g1523.t1	g4274.t1		g19624.t1	g28172.t1, g28174.t1, g28178.t1, g28179.t1, g28180.t1, g28184.t1	g9411.t1, g9413.t1, g9417.t1, g9418.t1, g9419.t1, g9422.t1	g16921.t2, g16922.t1, g16929.t1, g16931.t1, g29520.t1	g17254.t1, g17257.t1, g17258.t2, g17260.t1, g17261.t2, g17263.t1
OG0000264	g19527.t1	g7009.t1	g12471.t1	g5849.t1, g5849.t2, g5850.t1, g5858.t1, g5859.t1, g5860.t1, g5861.t1	g25686.t1, g25687.t1, g25688.t1, g28943.t1, g28944.t1, g28945.t1, g28953.t1, g28954.t1, g28954.t2, g28960.t1, g28961.t1, g29086.t1	g29894.t1, g29895.t1, g29904.t1, g29905.t1, g29906.t1, g29907.t1	g17925.t1	g19821.t1, g19822.t1, g19823.t1, g19824.t1, g19832.t1, g19833.t2, g19834.t1	g20537.t1, g20538.t1, g20539.t1, g20540.t1, g20548.t1, g20549.t1	g16332.t1, g16333.t1, g16334.t1, g16335.t1, g16345.t1, g16346.t2, g16347.t1	g23939.t1, g23940.t1, g23941.t1, g23942.t1, g23950.t1, g23951.t2, g23952.t1	g28758.t1, g28759.t2, g28760.t1, g28768.t1, g28769.t1, g28770.t1, g28771.t1	g28017.t1, g28018.t1, g28026.t1, g28027.t1, g28028.t1		g16282.t1	g15039.t1	g22932.t1	g21461.t1	g16935.t1, g16936.t1, g16945.t1, g16946.t1	g4432.t1, g4433.t1, g4434.t1, g4444.t1, g4445.t1	g25627.t1, g25628.t1, g25629.t1, g25639.t1, g25640.t1	g19258.t1	g20531.t1	g21448.t1	g14113.t1	g12784.t1	g21393.t1	g7010.t1	g3406.t1	g12942.t1	transcript_QX1410.40780.1	g10569.t1	g23201.t1, g23202.t1, g23203.t1, g23204.t1, g23215.t1, g23216.t1, g23217.t1	g12996.t1, g12997.t1, g13008.t1, g13009.t1, g13010.t1, g13011.t1	g28371.t1, g28372.t1, g28374.t1, g28377.t1, g28379.t2, g28386.t1, g28387.t1	g29757.t1, g29758.t1, g29766.t1, g29767.t1, g29768.t1, g29769.t1
OG0000265	g1094.t2, g19866.t2, g20160.t2, g4032.t1, g4033.t1	g6087.t3, g6360.t1, g6361.t1, g6362.t1, g6363.t1, g6364.t1, g6664.t1	g12810.t2, g13103.t4, g23341.t1	g12892.t1, g29717.t1	g13838.t1	g30837.t2	g15749.t1, g18266.t2, g20205.t1, g20206.t1, g20207.t1, g7650.t1	g18028.t1		g22432.t1, g7054.t1, g7054.t2, g7054.t3	g14471.t1, g14471.t2, g14471.t3			g15580.t2, g15875.t2, g15876.t1, g7815.t1	g16616.t1, g16617.t2, g20209.t1, g20214.t3, g21193.t1	g1135.t2, g14397.t1, g14702.t1, g9672.t1	g19027.t1, g19028.t1, g19598.t3, g21634.t1, g21635.t1	g17907.t2, g18188.t2, g18483.t1, g4443.t1, g4444.t1	g15156.t1, g23853.t1	g27776.t1	g14737.t1	g10440.t1, g10441.t1, g10442.t1, g19600.t2, g19904.t1, g3754.t3	g20188.t1, g20189.t1, g2534.t3, g2807.t1, g2808.t1	g14959.t1, g15607.t1, g15608.t1, g15609.t1, g15610.t1, g15900.t2, g15901.t1	g13199.t2, g13763.t2, g13764.t1, g17241.t1, g7690.t1	g13135.t1, g13136.t2, g13712.t1, g15397.t1	g11630.t1, g11631.t1, g11632.t1, g14927.t2, g14928.t1, g22073.t1	g7352.t1, g7353.t2, g7647.t2, g7648.t1, g7927.t1	g20236.t1, g6419.t1, g6420.t2, g6713.t2, g9586.t1	g10516.t1, g10517.t1, g13279.t1, g13280.t1, g13572.t2, g13853.t2, g15994.t1, g15995.t1, g15996.t1	transcript_QX1410.39894.2, transcript_QX1410.40156.1, transcript_QX1410.40445.1, transcript_QX1410.40446.1	g10911.t2, g1472.t2, g20229.t1, g20230.t1, g20231.t1, g23316.t1, g23317.t1
OG0000266			g7503.t1	g26473.t1, g27323.t1, g29662.t1, g31574.t1, g32251.t1, g33131.t1	g16228.t1, g24863.t1, g24864.t1, g30008.t1, g30536.t1	g19380.t1, g26475.t1, g26519.t1, g27666.t1, g32407.t1, g32413.t1	g1437.t1	g24729.t1, g28964.t1, g30086.t1, g30087.t1, g30088.t1, g30089.t1, g30116.t1	g27680.t1, g27682.t1, g27683.t1, g27688.t1, g27695.t1, g27696.t1, g27697.t1, g27698.t1, g3350.t1	g10223.t1, g28298.t1, g28299.t1, g28300.t1, g28308.t1, g28312.t1, g28314.t1, g28318.t1, g28367.t1	g21649.t1, g29384.t1, g29390.t1, g29391.t1, g29392.t1, g29393.t1, g29458.t1, g29460.t1, g7199.t1	g18736.t1, g25360.t1, g26501.t1, g30653.t1	g25836.t1	g6056.t1	g22748.t1	g12598.t1, g12599.t1			g24994.t1, g24994.t2, g24995.t1, g24996.t1, g24997.t1, g26413.t1, g28505.t1, g28507.t1, g31830.t1, g4936.t1, g7310.t1	g22038.t1, g29343.t1, g29344.t1, g29732.t1, g30189.t1, g30349.t1	g1071.t1, g28719.t1, g4430.t1, g4430.t2, g4459.t1, g4461.t1, g4464.t1, g4479.t1, g4485.t1, g4500.t1		g762.t1								transcript_QX1410.17436.1	g14710.t1	g1712.t1, g1713.t1, g1717.t1, g1718.t1, g1730.t1, g1731.t1, g3882.t1, g3911.t1, g3912.t1, g3913.t1, g3919.t1, g3920.t1, g453.t1, g5175.t1	g11536.t1, g18356.t1, g26889.t1, g29112.t1, g29113.t1, g29119.t1, g29120.t1, g29120.t2, g29212.t1, g29213.t1, g29748.t1, g29749.t1	g25100.t1, g26152.t1	g19392.t1, g27560.t1, g31855.t1
OG0000267				g15909.t1, g15956.t1, g15957.t1, g15959.t1, g15961.t1, g15963.t1, g15964.t1, g3185.t1	g22944.t1, g23722.t1, g23723.t1, g23726.t1, g23727.t1, g23729.t1, g23730.t1, g23774.t1	g17600.t1, g17613.t1, g17615.t2, g17617.t1, g17619.t1, g17622.t2, g17660.t1, g17676.t1		g15033.t1, g15075.t1, g15076.t1, g15078.t1, g15079.t1, g15081.t1, g15082.t1	g1410.t1, g1449.t1, g1450.t1, g1452.t1, g1454.t1, g1455.t1	g15012.t1, g15055.t1, g15056.t1, g15058.t1, g15059.t1, g15061.t1, g15062.t1	g1073.t1, g1074.t1, g1076.t1, g1078.t1, g1079.t1, g1125.t1	g17183.t1, g17184.t1, g17186.t1, g17187.t1, g17189.t1, g17190.t1, g17234.t1, g2383.t1	g16736.t1, g16737.t1, g16738.t1, g16787.t1						g17788.t1, g30977.t1, g30979.t1, g30980.t1, g30983.t1, g30984.t1	g848.t1, g848.t2, g890.t1, g895.t1, g896.t1, g897.t1, g899.t1, g900.t1, g900.t2	g27282.t1, g27282.t2, g27324.t1, g27324.t2, g27329.t1, g27330.t1, g27331.t1, g27333.t1, g27334.t1												g6567.t1, g6583.t1, g6629.t1, g6629.t2, g6632.t1, g6635.t1, g6637.t1, g6639.t1, g6652.t1	g26342.t1, g26344.t1, g26346.t1, g26348.t1, g26351.t1, g26351.t2, g26351.t3, g26396.t1, g26396.t2, g26413.t1, g30816.t1	g17149.t1, g17150.t1, g17152.t1, g17153.t1, g17154.t1, g17156.t1, g17187.t1, g2362.t1	g17479.t1, g17481.t1, g17482.t1, g17484.t1, g17525.t1, g2398.t1, g30208.t1, g32057.t3
OG0000268	g13850.t1, g17518.t1, g19879.t1, g6052.t1	g17275.t1, g3853.t1, g6651.t1, g8220.t1	g12824.t1, g20278.t1, g4327.t1, g7571.t1	g2492.t2, g25674.t2, g26116.t2, g30208.t2	g10562.t2, g10562.t3, g10646.t2, g10646.t3, g19271.t2, g21338.t2, g21338.t3, g26558.t2, g6307.t2, g6307.t3		g11472.t1, g1366.t1, g18279.t1, g4747.t1	g13553.t2, g25345.t2	g23884.t2	g5155.t2			g10273.t2, g11727.t2, g12106.t2, g16840.t2, g17587.t2, g20939.t2, g2612.t2, g5188.t2	g15593.t1, g22152.t1, g6139.t1, g9355.t1	g1064.t1, g16630.t1, g22683.t1	g12529.t1, g14678.t1, g14681.t1, g14683.t1, g14686.t1, g14689.t1, g18688.t1, g7632.t1	g15323.t1, g19041.t1, g3963.t1	g12549.t1, g18469.t1, g19441.t1, g9220.t1	g29034.t2, g32754.t2		g17897.t2	g19614.t1, g2067.t1, g23291.t1, g4440.t1	g16396.t1, g19581.t1, g20173.t1, g833.t1	g12510.t1, g15881.t1, g15887.t1, g8834.t1, g9176.t1	g10217.t1, g13750.t1, g5433.t1, g6896.t1	g10146.t1, g13151.t1, g16161.t1, g4934.t1	g11645.t1, g18449.t1, g19765.t1, g20077.t1	g18193.t1, g21068.t1, g7366.t1	g16002.t1, g5456.t1, g6220.t1, g6433.t1	g12298.t1, g13296.t1, g16135.t1	transcript_QX1410.34379.1, transcript_QX1410.38263.1, transcript_QX1410.40430.1, transcript_QX1410.41930.1, transcript_QX1410.43779.1	g10925.t1, g14781.t1, g16566.t1, g8009.t1			g11661.t2, g2130.t2, g3182.t2, g4271.t2, g5024.t3, g5025.t1, g5050.t2, g5921.t2, g8984.t2, g9566.t2	g5020.t2
OG0000269		g6139.t1	g13327.t1	g13459.t1, g14377.t1, g16590.t1, g17309.t1, g1816.t1, g21687.t1, g30060.t1, g30215.t1, g31459.t1	g11619.t1, g19462.t1, g2173.t1, g25370.t1, g25856.t1, g29205.t1, g3762.t1, g6914.t1, g7900.t1	g13078.t1, g28457.t1, g28864.t2, g28865.t1, g31048.t1, g4691.t1	g7423.t1	g13392.t1, g16263.t1, g22586.t1, g30120.t1, g4077.t1, g7459.t1	g25594.t1, g25913.t1, g26409.t1, g27547.t1, g3311.t1, g7390.t1, g8546.t1	g11058.t1, g11072.t1, g24017.t1, g24182.t1, g26445.t1, g26912.t1, g27646.t1, g28088.t1	g19019.t1, g20474.t1, g24706.t1, g24866.t1	g1059.t1, g19665.t1, g20225.t1, g20226.t1, g2316.t1, g24144.t1, g442.t1, g4806.t1	g17015.t1, g24298.t1, g26593.t1, g3722.t1	g16107.t1	g21417.t1		g19538.t1	g17959.t1	g1183.t1, g1183.t2, g1559.t1, g1559.t2, g27990.t1, g32353.t1, g32353.t2, g32353.t3	g15787.t1, g29920.t1, g30121.t1, g353.t1, g6034.t1, g936.t1	g16475.t1, g20652.t1, g21898.t2, g29512.t1	g20129.t1	g2584.t1	g15389.t1	g13255.t1		g15151.t1		g6932.t1	g13794.t1		g21839.t1	g17330.t1, g18861.t1, g19920.t1, g24272.t2, g24273.t1, g27460.t1, g3850.t1	g12536.t1, g14286.t1, g16205.t1, g16206.t2, g24812.t1, g26858.t1, g29504.t1, g5155.t1	g15797.t1, g15943.t1, g24070.t1, g24665.t1, g29309.t1, g29738.t1, g4475.t1, g9385.t1	g11715.t1, g16451.t1, g23729.t1, g28954.t1, g31525.t1
OG0000270	g13673.t1	g21855.t1	g13522.t1	g13647.t1, g19149.t1, g19150.t1, g19152.t1, g19153.t1, g20837.t1	g28010.t1, g28011.t1, g28013.t1, g28014.t1, g7111.t1	g10171.t1, g3489.t1, g3490.t1, g3713.t1, g3714.t1, g3719.t1, g3720.t1	g11647.t1	g27869.t1, g27870.t1, g27875.t1, g27876.t1, g6240.t1	g19257.t1, g9621.t1, g9622.t1, g9627.t1, g9628.t1	g23143.t1, g23144.t1, g23149.t1, g23150.t1, g3010.t1	g13428.t1, g2050.t1, g2051.t1, g2056.t1, g2057.t1	g3327.t1, g9934.t1	g3352.t1, g3353.t1, g3356.t1, g3357.t1, g3360.t1, g3361.t1, g9667.t1	g22328.t1	g3493.t1	g3615.t1	g11810.t1	g12891.t1	g15523.t1, g28844.t1, g28847.t1, g28848.t1, g29409.t1, g29410.t1	g1140.t1, g24667.t1, g24668.t1, g24672.t1, g24673.t1, g25622.t1, g25623.t1	g11825.t1, g6649.t1, g6650.t1, g6887.t1, g6888.t1, g6892.t1, g6893.t1	g4617.t1	g22988.t1	g8998.t1	g10391.t1	g16336.t1	g11172.t1	g21242.t1	g15830.t1	g23160.t1	transcript_QX1410.34542.1	g16390.t1	g21037.t1, g30441.t1, g30442.t1, g7341.t1, g7342.t1, g7347.t1, g7348.t1, g7572.t1, g7573.t1	g2276.t1, g23729.t1, g23730.t1, g23735.t1, g23736.t1, g29425.t1, g29426.t1	g19063.t1, g19064.t1, g19066.t1, g19067.t1, g9831.t1	g31012.t1, g3146.t1, g3147.t1, g3149.t1, g3150.t1, g32009.t1, g3373.t1, g3374.t1, g3378.t1, g3379.t1, g3383.t1, g3384.t1, g3389.t1, g9883.t1
OG0000271				g14249.t1, g20116.t1, g30968.t1, g32139.t1, g32876.t1, g6299.t1, g6616.t1	g14505.t1, g15417.t1, g16528.t1, g17565.t1, g20207.t1, g21212.t1, g28205.t1, g29482.t1, g31165.t1, g31190.t1, g31320.t1, g3224.t1, g3401.t1	g11857.t1, g11861.t1, g12223.t1, g13574.t1, g14995.t1, g17084.t1, g23886.t1, g26925.t1, g31647.t1, g3998.t1, g4007.t1, g5300.t1, g555.t1		g29283.t1, g29497.t1, g29514.t1, g29751.t1, g4286.t1, g9679.t3	g14122.t1, g16180.t1, g2381.t1, g2401.t1, g4458.t1, g6785.t1	g11066.t1, g15377.t3, g8043.t1	g14772.t1, g19493.t1, g20574.t1, g20596.t1, g4759.t1, g747.t1	g12116.t1, g25245.t1, g25776.t1, g30304.t1, g30973.t1, g4838.t1, g7278.t1	g13393.t1, g17605.t1, g6708.t1						g12374.t1, g13017.t1, g14142.t1, g19327.t1, g22396.t1, g26033.t1, g31679.t1	g15478.t1, g16965.t1, g20585.t1, g25515.t1	g15971.t1												g11429.t1, g1231.t1, g13080.t1, g13204.t1, g13421.t1, g17570.t1, g1775.t1, g19036.t1, g19422.t1, g25476.t1, g27590.t1, g27757.t1, g30133.t1, g31273.t1, g31281.t1, g6836.t1, g6845.t1, g8727.t1	g17519.t1, g19130.t1, g19983.t1, g20412.t1, g24491.t1, g24693.t1, g26165.t1, g30074.t1, g7325.t1, g7444.t1	g12044.t1, g13741.t1, g24959.t1, g25415.t1, g3119.t1	g10591.t1, g12853.t1, g1973.t1, g23999.t1, g26570.t1, g26621.t1, g26642.t1, g2891.t1, g30369.t1, g30622.t1, g31779.t1, g32461.t1, g507.t1
OG0000272	g11277.t1, g11278.t1, g12667.t1, g12668.t1, g18709.t1, g22232.t2, g2534.t1, g2535.t1, g2837.t2	g10823.t3, g12887.t3, g15579.t3, g18258.t2	g21820.t3, g2449.t3	g13975.t1, g13976.t1, g18892.t2, g31393.t1		g10526.t1, g10527.t1	g15460.t3, g16927.t3	g4642.t1, g4643.t1	g9900.t1, g9901.t1	g24931.t1, g24932.t1	g24420.t1		g24020.t1, g24021.t1	g18315.t1, g18316.t1	g15978.t3, g22520.t1	g11020.t3, g14107.t3, g17716.t2, g17717.t1, g18271.t3, g18760.t3, g21318.t1, g21321.t3, g5604.t3, g6018.t1, g6019.t2, g8442.t2, g8443.t1, g9701.t2, g9702.t1	g12077.t3, g3059.t3, g9740.t1	g21979.t3, g4779.t3	g1072.t1, g1073.t1	g1474.t1, g1475.t1	g12160.t1, g12161.t1	g17150.t1, g17151.t1, g5571.t1, g5572.t1, g9010.t1, g9011.t1	g16686.t3, g18470.t3, g3103.t3	g16283.t1, g19240.t3, g20155.t3, g22919.t3, g276.t3, g409.t3, g9245.t3	g20250.t1, g20251.t1, g9473.t2	g1002.t3, g5906.t3, g6025.t1	g13062.t3, g18443.t3, g3120.t3, g3290.t3, g3709.t3, g7532.t3	g1238.t2, g20093.t1, g20094.t1, g20996.t3, g23200.t1, g23201.t1	g14157.t3, g19398.t3, g21906.t3, g21990.t3, g22806.t3, g3493.t1	g16202.t3, g19363.t3, g19495.t3, g21263.t3, g6245.t3, g8484.t3, g90.t2	transcript_QX1410.26897.1, transcript_QX1410.35779.1	g1665.t3, g21052.t3	g21399.t1, g21400.t1	g24257.t3, g2619.t1, g2620.t1	g10186.t1, g10187.t1, g9980.t1
OG0000273	g10920.t1	g10123.t1, g10125.t1	g9921.t1, g9923.t1	g12108.t1, g12109.t1, g24616.t1, g24628.t1, g28407.t1, g29647.t1	g1630.t1, g22296.t1, g22307.t1, g29990.t1, g9813.t1, g9814.t1	g22942.t1, g22943.t1, g26546.t1, g26636.t1, g31998.t1	g6773.t1, g6774.t1	g21831.t1, g27727.t1, g7041.t1, g7086.t1, g8992.t1, g8993.t1	g24671.t1, g24672.t1, g2476.t1, g2476.t2, g2476.t3, g27666.t1, g27670.t1, g29606.t1, g29618.t1, g29624.t1	g11095.t1, g11095.t2, g11095.t3, g28382.t1, g28933.t1, g28945.t1, g28951.t1, g570.t1, g571.t1	g11248.t1, g11249.t1, g20509.t1, g20676.t1, g20721.t1, g21665.t1	g21832.t1, g21833.t1, g25404.t1, g25408.t1, g25463.t1, g25663.t1	g21393.t1, g21394.t1, g24777.t1, g24832.t1	g3832.t1	g6105.t1, g6106.t1	g5666.t1, g5668.t1	g9279.t1, g9281.t1		g13523.t1, g13533.t1, g27900.t1, g570.t1, g571.t1	g23390.t1, g26380.t1, g26381.t1, g26426.t1, g5195.t1, g5196.t1	g23559.t1, g4341.t1, g4343.t1, g4421.t1, g8466.t1, g8467.t1	g16774.t1	g11448.t1	g16720.t1	g3374.t1	g7054.t1	g2111.t1	g2836.t1	g4523.t1	g7836.t1	transcript_QX1410.3566.1	g17239.t1	g12484.t1, g12485.t1, g3615.t1, g3770.t1, g3772.t1, g3864.t1	g16017.t1, g16020.t1, g26872.t1, g8051.t1, g8052.t1	g21620.t1, g21621.t1, g25105.t1, g25140.t1, g28784.t1	g22793.t1, g22794.t1, g26463.t1, g26506.t1, g26507.t1
OG0000274	g19417.t1	g7119.t2	g12360.t1	g5984.t1, g5989.t1, g5989.t2, g5997.t1, g6002.t1, g6007.t1, g6007.t2, g6011.t1	g28790.t1, g28795.t1, g28800.t1, g28808.t1, g28808.t2, g28814.t1	g30030.t1, g30036.t1, g30037.t1, g30045.t1, g30050.t1, g30055.t1, g30062.t1, g30073.t1	g17814.t1	g28448.t1, g28460.t1, g28471.t1, g28477.t1, g28482.t1, g28482.t2, g28487.t1, g28487.t2	g20364.t1, g20376.t1, g20387.t1, g20392.t1, g20396.t1, g20396.t2, g20401.t1, g20401.t2	g16153.t1, g16163.t1, g16169.t1, g16174.t1, g16179.t1, g16188.t1, g16193.t1	g23759.t1, g23770.t1, g23776.t1, g23781.t1, g23786.t1, g23794.t1, g23795.t1, g23795.t2, g23800.t1	g28897.t1, g28904.t1, g28912.t1, g28916.t1	g29386.t1, g29391.t1, g29396.t1, g29400.t1, g29403.t1	g15145.t1	g16177.t2	g15150.t1	g22826.t1	g21352.t1	g17093.t1, g17093.t2, g17098.t1, g17103.t1	g4575.t1, g4581.t1, g4581.t2, g4586.t1	g21588.t1, g25760.t1, g25766.t1, g25766.t2, g25771.t1, g29350.t1, g30100.t1, g30100.t2	g19147.t1	g20641.t2	g21555.t1	g14219.t2	g12679.t1	g21291.t1	g6902.t1	g3298.t1	g12836.t1	transcript_QX1410.40890.1	g10459.t1	g23037.t1, g23048.t1, g23054.t1, g23059.t1, g23064.t1, g23073.t1, g23079.t1	g13135.t1, g13140.t2, g13148.t1, g13153.t1, g13158.t1, g13164.t1, g13175.t1	g28539.t1, g28544.t1, g28550.t1, g28555.t1, g28562.t1, g28567.t1	g29911.t1, g29923.t1
OG0000275				g13269.t1, g13272.t1, g13273.t1, g13274.t1, g13274.t2, g13285.t1, g13285.t2, g13286.t1	g6724.t1, g6724.t2, g6726.t1, g6729.t1, g6732.t1, g6732.t2, g6733.t1, g6734.t1, g6736.t1, g6737.t1, g7660.t1, g7660.t2, g7665.t1, g7665.t2	g9820.t1, g9824.t2, g9829.t1, g9830.t1		g5888.t1, g5891.t1, g5892.t1, g5893.t1, g5896.t1, g5896.t2, g5897.t1	g18861.t1, g18864.t1, g18864.t2, g18865.t1, g18866.t1, g18869.t1, g18869.t2, g18870.t1	g3398.t1, g3399.t1, g3399.t2, g3402.t1, g3403.t1, g3404.t1, g3404.t2, g3407.t1	g13808.t1, g13809.t1, g13809.t2, g13812.t1, g13813.t1, g13814.t1, g13814.t2, g13817.t1	g9568.t1, g9571.t2, g9576.t1, g9577.t1	g9271.t1, g9273.t2, g9277.t1, g9278.t1, g9281.t1, g9284.t1, g9285.t1						g14927.t1, g14930.t1, g14933.t1, g14934.t1, g14935.t1, g14937.t1, g29276.t1, g29279.t1, g29279.t2, g29280.t1, g29281.t1, g29281.t2, g29284.t1	g25160.t1, g25164.t1, g25164.t2, g25165.t1, g25165.t2, g25166.t1, g25166.t2, g25169.t1	g11462.t1, g11465.t1, g11465.t2, g11466.t1, g11467.t1, g11467.t2, g11471.t1												g20686.t1, g20689.t1, g20689.t2, g20693.t1, g20694.t1	g1913.t1, g1916.t1, g1916.t2, g1920.t1, g1921.t1	g9473.t2, g9475.t1, g9477.t1, g9480.t2, g9481.t1, g9482.t1, g9486.t1, g9487.t1	g9433.t2, g9435.t1, g9438.t1, g9440.t1, g9442.t1, g9444.t1, g9445.t1
OG0000276	g19291.t1	g17976.t1, g18490.t1	g12019.t1	g30637.t1, g30638.t1, g30639.t1, g30640.t1, g30641.t1	g13272.t1, g13273.t1, g13274.t1, g13275.t1, g13276.t1, g13277.t1	g30478.t1, g31917.t1, g31918.t1, g32696.t1, g32697.t1, g32698.t1, g32699.t1, g32700.t1	g20373.t2	g6733.t1, g6734.t1	g22432.t1, g22433.t1, g22433.t2	g19065.t1, g19066.t1, g19066.t2	g9846.t1, g9846.t2, g9847.t1	g16094.t1, g30143.t1, g8342.t1, g8343.t1, g8344.t2, g8345.t1	g8108.t1, g8109.t1, g8110.t1, g8111.t1, g8112.t1, g8113.t1		g22380.t1	g19693.t1	g22364.t1, g22365.t1	g20145.t1	g21823.t1, g21824.t1, g21825.t1, g21826.t1, g21827.t1	g13954.t1, g13955.t1, g13956.t1	g19440.t1, g19441.t1, g19442.t1, g19443.t1, g19444.t1, g19445.t1	g9576.t2	g14479.t1, g14975.t1	g19077.t1, g19078.t1	g19910.t1, g20091.t1	g11601.t1, g19166.t1	g20978.t1	g18651.t1, g18652.t2	g8857.t1	g21110.t1	transcript_QX1410.33414.2	g15423.t1	g28955.t1, g28955.t2, g28955.t3, g28956.t1, g28957.t1, g28958.t1, g28959.t1, g28960.t1, g28972.t1	g10722.t1, g10722.t2, g10722.t3, g10723.t1, g10724.t1, g10725.t1, g10726.t1, g10727.t1, g10739.t1	g8267.t1, g8268.t1, g8269.t1, g8270.t1, g8284.t1	g31251.t1, g31252.t1, g31686.t1, g31687.t1, g31994.t1, g31995.t1, g32007.t1, g32008.t1, g32249.t1, g32251.t1, g32257.t1, g8197.t1, g8198.t1, g8199.t1, g8200.t1
OG0000277	g6347.t1	g16986.t1	g20256.t1, g20257.t1	g32969.t1, g32970.t1, g32972.t1, g32974.t1, g33289.t1, g6610.t1, g6621.t1, g6624.t1, g6625.t1, g6627.t1, g6628.t1, g6629.t1	g2428.t1, g2429.t1, g2432.t1, g2433.t1, g2435.t1	g13787.t1, g13788.t1, g13791.t1, g30890.t1, g30891.t1	g4458.t1, g4459.t1	g15479.t1, g15481.t1, g15482.t1, g15485.t1	g13912.t1, g13914.t1, g13915.t1, g13918.t1	g6945.t1, g6946.t1, g6948.t1, g6949.t1, g6950.t1, g6951.t1, g6952.t1	g14564.t1, g14566.t1, g14567.t1, g14570.t1	g13475.t1, g13476.t1, g13477.t1, g13479.t1, g13480.t1, g13483.t1	g13108.t1, g13110.t1, g13111.t1	g9651.t1, g9652.t1	g791.t1, g792.t1	g7333.t1, g7336.t1	g15598.t1	g19160.t1, g19161.t1	g8456.t1, g8457.t1, g8458.t1, g8459.t1, g8461.t1, g8462.t1	g3853.t1, g3855.t1, g3857.t1	g7613.t1, g7615.t1, g7620.t1, g7621.t1, g7623.t1, g7624.t1, g7625.t1, g7626.t1, g7627.t1	g23021.t1, g23022.t1	g19301.t1	g12217.t1	g7245.t1	g21011.t1	g7700.t1	g3867.t1, g3868.t1	g5186.t1	g12579.t1	transcript_QX1410.41667.1	g17841.t1	g11202.t1, g11205.t1, g11206.t1, g11207.t1, g11209.t1, g11217.t1, g11218.t1	g7084.t1, g7086.t1, g7087.t1, g7088.t1, g7089.t1, g7094.t1	g13418.t1, g13419.t1, g13420.t1, g13422.t1, g13423.t1, g13426.t1	g13872.t1, g13873.t2, g13874.t1, g13876.t1, g13877.t1
OG0000278	g15177.t2	g10549.t1, g12122.t1	g15925.t1, g19540.t1	g14241.t1, g14255.t1, g20150.t1, g2835.t1	g17557.t1, g17571.t1, g23293.t1, g8162.t1	g23721.t1, g23726.t1, g23733.t1, g23742.t1, g23743.t1, g23747.t1, g23749.t1, g23751.t1, g3104.t1, g3913.t1, g8448.t1	g2396.t1	g17667.t1, g17679.t1, g17686.t1, g20098.t1, g20101.t1, g20124.t1, g20130.t1, g5086.t1	g16433.t1, g16439.t1, g29663.t1, g8218.t1, g9404.t1, g9411.t1	g1269.t1, g1292.t1, g1297.t1, g4708.t1	g11975.t1, g2260.t1, g5213.t1	g22642.t1, g2734.t1, g29579.t1	g22131.t1, g2722.t1, g7935.t1	g20144.t1, g4255.t1	g15907.t1, g22552.t1, g22553.t1	g14061.t2, g6083.t1, g6096.t1	g13324.t2	g13596.t1, g4525.t1	g10972.t1, g22910.t1, g24408.t1, g24413.t1, g29920.t1, g32713.t1	g19239.t1, g19513.t1, g19519.t1, g22473.t1, g5550.t1	g17040.t1, g19619.t1, g6285.t1, g9186.t1, g9191.t1	g12340.t1	g17730.t2	g16311.t1, g18890.t2	g17911.t2, g3766.t1	g7449.t1, g9194.t2	g5577.t2, g9003.t1	g22251.t2	g13520.t2	g21876.t1, g8234.t1	transcript_QX1410.9580.2	g17663.t1, g22637.t2	g13244.t1, g13245.t1, g13248.t1, g13249.t1, g13251.t1, g16761.t1, g28741.t1	g10083.t1, g13790.t1, g24649.t1, g24651.t1, g24652.t1, g24654.t1	g22389.t1, g22391.t1, g22413.t1, g22418.t1, g3562.t1	g11700.t1, g23574.t1, g30468.t1, g31832.t1, g3612.t1, g7991.t1
OG0000279	g21993.t1, g21994.t1	g12632.t1, g12633.t1	g14930.t1, g14931.t1	g18425.t1, g18428.t1, g30934.t1, g32882.t1, g6304.t1	g14511.t1, g16533.t1, g20212.t1, g29487.t1, g30540.t1, g31170.t1, g31185.t1, g31776.t1	g12228.t1, g31469.t1, g31472.t1, g5295.t1	g21527.t1, g21528.t1	g29756.t1, g7061.t1, g7064.t1		g16011.t1, g16014.t1, g8038.t1	g20699.t1, g20702.t1, g22828.t1, g22831.t1	g12121.t1, g25484.t1, g25487.t1, g29247.t1, g29250.t1, g30967.t1, g4832.t1, g9803.t1, g9810.t1	g24792.t1, g24795.t1, g24798.t1, g24801.t1, g24804.t1, g24807.t1, g6713.t1	g18777.t1, g18778.t1	g17856.t1, g17857.t1	g18286.t1, g18287.t1	g10607.t1, g10608.t1	g21742.t1, g21743.t1	g12369.t1, g24302.t1, g24305.t1	g12786.t1, g21155.t1, g21156.t1, g21159.t1, g26406.t1, g26409.t1, g29928.t1, g29989.t1, g29994.t1	g21319.t1, g23122.t1, g23127.t1, g23130.t1, g23135.t1, g28244.t1, g28247.t1, g3538.t1, g3541.t1, g6622.t1, g6625.t1	g5812.t1, g5813.t1	g18234.t1, g18235.t1	g17825.t1, g17826.t1	g22380.t1, g22381.t1	g14505.t1, g14506.t1	g21495.t1, g21496.t1	g8728.t1, g8729.t1	g17710.t1, g17711.t1	g5585.t1, g5586.t1	transcript_QX1410.35676.1	g22123.t1, g22124.t1	g19417.t1, g25471.t1, g30053.t1, g30056.t1	g17514.t1, g28237.t1, g28240.t1	g12049.t1	g12116.t1, g26482.t1, g26485.t1, g27814.t1, g27817.t1, g31011.t1, g31784.t1
OG0000280	g11451.t1, g11454.t1, g1882.t1, g19554.t1, g19555.t1	g10674.t1, g10677.t1, g22865.t1, g6981.t1, g6982.t1	g12498.t1, g12499.t1, g22294.t1, g22297.t1, g2302.t1	g17454.t1, g17454.t2	g11821.t1, g11821.t2, g30400.t1	g16304.t3, g19550.t1	g17952.t1, g17953.t1, g7300.t1, g7303.t1, g7850.t1					g23761.t3	g20654.t3, g6037.t3	g4380.t2, g5096.t1	g12418.t2, g21135.t1, g22433.t1	g15011.t1, g15012.t1, g15950.t1, g6216.t2, g6219.t2	g22757.t1, g22966.t1, g22967.t1, g22968.t1, g2926.t1, g9830.t1	g21488.t1, g21489.t1, g4639.t1, g4640.t1, g5748.t1	g17118.t1, g17118.t2	g8306.t1, g8306.t2, g8306.t3, g8306.t4	g7718.t1, g7718.t2, g7718.t3	g1050.t1, g17318.t1, g17319.t1, g19285.t1, g19286.t1	g11946.t1, g11949.t1, g20503.t1, g20504.t1, g21083.t1	g16204.t1, g21067.t1, g21407.t1, g21408.t1, g21409.t1, g21620.t1	g14077.t1, g14078.t1, g14079.t1, g14282.t1, g3873.t1, g6474.t1	g12610.t1, g12819.t1, g12820.t1, g16676.t1, g7553.t1, g7554.t1	g21423.t1, g21424.t1, g2733.t1, g9107.t1	g20240.t1, g4457.t1, g7037.t1, g7038.t1	g10905.t2, g3229.t1, g3439.t1, g3440.t1, g3441.t1, g4731.t2	g11868.t1, g12969.t1, g12970.t1, g8332.t1	transcript_QX1410.26744.1, transcript_QX1410.26748.1, transcript_QX1410.37233.1, transcript_QX1410.40756.1, transcript_QX1410.40757.1	g10318.t1, g10321.t1, g10596.t1, g10597.t1, g18249.t1	g10884.t1, g10884.t2		g23479.t2
OG0000281	g17440.t1, g20214.t1, g2274.t1, g6436.t1, g6512.t1, g6945.t1	g16301.t1, g16842.t1, g16900.t1, g23387.t1, g5709.t1, g6310.t1, g8300.t1	g13153.t1, g1501.t1, g17988.t1, g18392.t1, g18453.t1, g21126.t1, g7646.t1				g16577.t1, g17790.t1, g3777.t1, g3865.t1, g4309.t1, g4375.t1, g7593.t1			g11122.t1				g10251.t1, g15927.t1, g19010.t1, g9743.t1, g9807.t1	g21247.t1, g21951.t1, g22039.t1, g717.t1	g12453.t1, g14340.t1, g23172.t1, g6633.t1, g6721.t1, g7193.t2, g7257.t1, g748.t1	g13117.t1, g13206.t1, g15680.t1, g19369.t1	g14679.t1, g14767.t1, g17539.t1, g18136.t1, g19075.t1, g6137.t1				g19956.t1, g2149.t1, g22339.t1, g22938.t1, g670.t1	g18611.t1, g19158.t1, g19216.t1, g23405.t1, g2750.t1, g911.t1	g11546.t1, g11633.t1, g12075.t1, g12136.t1, g15556.t1, g21845.t1, g8755.t1	g13427.t1, g5350.t1, g6865.t1, g7322.t1, g7825.t1, g7913.t1	g10223.t1, g10740.t1, g12027.t1, g12121.t1, g13481.t1, g21090.t1, g9938.t1	g14981.t1, g19652.t1, g20411.t1, g7008.t1, g7099.t1, g7621.t1, g7827.t1	g3267.t1, g3779.t1, g4066.t1, g5294.t1, g5571.t1, g7700.t1	g16639.t1, g16689.t1, g18852.t1, g18941.t1, g5106.t1, g6765.t1	g12661.t1, g13625.t1, g15462.t1, g15784.t1, g15872.t1, g23209.t1	transcript_QX1410.41124.1, transcript_QX1410.41590.2	g13581.t1, g14860.t1, g17928.t1, g17995.t1, g20776.t1, g21664.t1
OG0000282				g1263.t1, g1267.t1, g186.t1, g27577.t1, g27579.t1, g27585.t1, g27588.t1, g27590.t1, g30882.t1, g31830.t1	g12422.t1, g15111.t1, g25129.t1, g26873.t1, g8885.t1, g8907.t1	g26109.t1, g26375.t1, g26383.t1, g26384.t1, g29298.t1	g1470.t1	g14917.t1, g14920.t1, g23633.t1, g26461.t1, g26472.t1, g26477.t1, g8112.t1, g8113.t1, g8116.t1	g2055.t1, g21160.t1, g21161.t1, g21164.t1, g25153.t1, g25163.t1, g25178.t1, g28596.t1, g28614.t1	g16962.t1, g16963.t1, g16966.t1, g2497.t1, g2500.t1, g2792.t1, g2794.t1, g2805.t1	g23231.t1, g390.t1, g72.t1, g83.t1, g97.t1	g24975.t1, g25235.t1, g25242.t1, g25258.t1, g28130.t1, g30015.t1	g24297.t1, g24301.t1, g24561.t1, g24568.t1, g27437.t1			g12633.t1		g12612.t1	g20562.t1, g20567.t1, g20568.t1, g20573.t1, g20574.t1, g22366.t1, g22370.t1, g26673.t1, g26679.t1, g26693.t1, g26702.t1, g26718.t1, g26727.t1	g18159.t1, g29413.t1, g29419.t1, g29442.t1	g20793.t1, g23146.t1, g23170.t1, g24993.t1, g27888.t1, g27892.t1		g729.t1					g5434.t1			transcript_QX1410.17408.1		g23827.t1, g3272.t1, g3545.t1, g3548.t1, g3554.t1, g3555.t1	g14716.t1, g28372.t1, g28373.t1, g28378.t1, g4762.t1, g5039.t1	g24664.t1, g24668.t1, g24943.t1, g24955.t1, g24969.t1, g27781.t1, g27785.t1	g25949.t1, g26225.t1, g26227.t1, g26231.t1, g26240.t1, g26245.t1, g29142.t1, g29146.t1
OG0000283	g21902.t1, g21903.t1	g21437.t1, g21438.t1	g2023.t1, g2024.t1	g14225.t1, g16591.t1, g16593.t1	g17547.t1, g19463.t1, g19465.t1, g29033.t1, g29034.t1, g29061.t1, g29062.t1	g23690.t1, g23691.t1, g23694.t1, g23707.t1, g25520.t1, g25522.t1, g25523.t1, g25529.t1	g16188.t1, g16189.t1	g20093.t1, g27198.t1, g27200.t1, g27202.t1	g7391.t1, g7393.t1	g1262.t1, g1262.t2, g26442.t1, g26444.t1	g19020.t1, g19022.t1	g22608.t1, g22629.t1, g22630.t1, g24382.t1, g24384.t1, g25613.t1, g25614.t1, g25618.t1, g25619.t1	g22123.t1, g23718.t1, g23720.t1, g23721.t1, g23722.t1, g23723.t1, g23725.t1, g23726.t1	g5373.t1, g5374.t1	g12138.t1, g12139.t1	g13302.t1, g13303.t1	g3220.t1, g3221.t1	g5469.t1, g5470.t1	g30108.t1, g30579.t1, g30581.t1, g30582.t1, g30589.t1	g20694.t1, g20695.t1, g20697.t1, g23440.t1, g23441.t1, g23446.t1, g23447.t1	g27746.t1, g27748.t1, g27749.t1, g27751.t1	g1334.t1, g1335.t1	g68.t1, g69.t1	g20780.t1, g20781.t1	g6190.t1, g6191.t1	g9376.t1, g9377.t1	g3886.t1, g3887.t1	g4743.t1, g4744.t1	g13846.t1, g13847.t1	g11574.t1, g11575.t1	transcript_QX1410.16809.1, transcript_QX1410.16810.1	g14459.t1, g14460.t1	g2633.t1, g2635.t1, g2636.t1, g2642.t1	g9771.t1, g9776.t1, g9777.t1, g9779.t1	g24067.t1, g24069.t1, g25243.t1, g25244.t1, g25249.t1, g25250.t1	g25359.t1, g25361.t1
OG0000284				g13422.t1, g13423.t1, g13427.t1, g13428.t1, g13432.t1, g13433.t1, g20084.t1, g20084.t2, g20099.t1, g20099.t2, g20099.t3, g23289.t1, g30395.t1, g31113.t1	g1278.t1, g2701.t1, g6887.t1, g6888.t1, g6893.t1	g6565.t1, g7361.t1, g9962.t1, g9971.t1, g9972.t1		g19448.t1, g27328.t1, g27328.t2, g27328.t3, g28372.t1, g6018.t1	g11644.t1, g19036.t1, g19042.t1, g29357.t1, g29357.t2, g4884.t1, g5696.t1	g10083.t1, g12060.t1, g19311.t1, g19312.t1, g19312.t2, g3222.t1, g3222.t2, g3227.t1, g9299.t1	g13664.t1, g17241.t1, g18041.t1, g30166.t1, g9605.t1, g9605.t2, g9606.t1	g29231.t1, g6138.t1, g6978.t1, g8136.t1, g9690.t2	g29237.t1, g29242.t1, g6042.t1, g6882.t1, g9444.t1, g9445.t1		g3679.t1		g12005.t1		g14125.t1, g14125.t2, g15060.t1, g15064.t1, g15065.t1, g15070.t1, g17609.t1, g19154.t1, g19154.t2, g29574.t1, g3636.t1	g12813.t1, g19190.t1, g19190.t2, g22635.t1, g22638.t1, g2975.t1, g2976.t1, g2979.t1	g11602.t1, g11606.t1, g17689.t1, g17690.t1, g17693.t1, g19667.t1, g19667.t2, g21293.t1												g14238.t1, g20833.t1, g20834.t1, g26097.t1, g29760.t1, g29760.t2	g17941.t1, g17941.t2, g2064.t1, g2065.t1, g3802.t1, g9152.t1	g6120.t1, g6917.t1, g9609.t1	g11696.t1, g11722.t1, g6117.t1, g6928.t1, g9612.t1, g9615.t1, g9616.t1, g9625.t1, g9629.t1, g9630.t1
OG0000285	g2987.t1, g2988.t1	g15429.t1, g15430.t1	g2597.t1, g2598.t1	g2507.t1, g27293.t1, g2748.t1, g2798.t1, g2799.t1, g2799.t2, g2800.t1, g2801.t1, g2801.t2	g1732.t1, g23330.t1, g23330.t2, g23331.t1, g23332.t1	g10982.t1, g3135.t2, g3136.t1	g9195.t1, g9196.t1	g21993.t1, g4999.t1, g5049.t1, g5049.t2, g5049.t3, g5056.t2	g10343.t1, g8129.t1, g8130.t1, g8180.t1, g8180.t2, g8180.t3, g8187.t2	g25373.t1, g4628.t1, g4629.t1, g4679.t1	g25774.t1, g5135.t1, g5186.t1	g10654.t1, g2767.t1, g2768.t1, g2769.t1	g10429.t1, g2765.t2, g2766.t1, g2767.t1	g18165.t1	g23118.t1, g23119.t1	g17021.t1, g17022.t1	g5280.t2, g5281.t1	g6847.t1, g6848.t1	g26178.t1, g32144.t1, g32144.t2, g32144.t3, g32144.t4, g32144.t5, g32145.t1, g32146.t1, g9696.t1, g9755.t1, g9755.t2, g9755.t3, g9755.t4, g9756.t1, g9757.t1, g9757.t2	g12097.t1, g5579.t1	g12874.t1, g6315.t1, g6365.t1	g20965.t1, g20966.t1	g4270.t1, g4271.t1	g557.t1, g558.t1	g21849.t1, g21850.t1	g22011.t1, g22012.t1	g4544.t1, g4545.t1	g14552.t2, g14553.t1	g17260.t1, g17261.t1	g19214.t2, g19215.t1	transcript_QX1410.29444.2	g1816.t1, g1817.t1	g16797.t1, g16797.t2, g16798.t1, g21852.t1	g10048.t1, g10049.t1, g10049.t2, g27889.t1	g10629.t1, g2751.t1, g2752.t1, g2753.t1	g10724.t1, g2802.t1
OG0000286	g19860.t1	g6670.t1	g12804.t1	g5412.t1, g5414.t1	g27829.t1, g27840.t1, g27843.t1, g27845.t1, g27847.t1, g27849.t1	g29479.t1, g29481.t1, g29482.t1, g29484.t1, g29486.t1, g29488.t1, g29489.t1, g29491.t1, g29493.t1, g29495.t1	g18259.t1	g1138.t1, g1140.t1	g21000.t1, g21002.t1	g16796.t1, g16798.t1	g19161.t1, g19163.t1	g28324.t1, g28326.t1, g28328.t1, g28330.t1, g28332.t1, g28344.t1	g27009.t1, g27603.t1, g27604.t1, g27606.t1, g27608.t1	g15573.t1	g16611.t1	g14716.t1	g19020.t1	g18489.t1	g21324.t1, g22462.t1, g22463.t1, g22464.t1, g22465.t1, g22468.t1, g22470.t1, g22472.t1, g22475.t1	g25434.t1, g25434.t2, g3978.t1, g3980.t1, g3981.t1, g3982.t1, g3984.t1	g10692.t1, g25164.t1, g25166.t1, g25167.t1, g25169.t1	g19592.t1	g20196.t1	g15909.t1	g13770.t1	g13127.t1	g11622.t1	g7345.t1	g6413.t1	g13273.t1	transcript_QX1410.40459.1	g10905.t1	g23628.t1, g23630.t1, g23632.t1, g23634.t1, g23635.t1, g23637.t1, g23639.t1, g23641.t1, g23642.t1, g23644.t1, g23646.t1, g23648.t1, g23649.t1, g23651.t1, g23652.t1, g23653.t1	g14892.t1, g14893.t1, g14895.t1, g14897.t1, g14899.t1, g14901.t1, g14902.t1, g14904.t1, g14906.t1, g14908.t1, g14909.t1, g14911.t1, g14913.t1, g14915.t1, g14916.t1, g14917.t1, g14919.t1	g27947.t1, g27949.t1	g29352.t1, g29354.t1, g29355.t1, g29358.t1, g29361.t1
OG0000287	g15186.t1	g12131.t1	g19549.t1	g17156.t1, g17158.t1, g17159.t1, g17160.t1, g17163.t1	g6285.t1, g6287.t1, g6288.t1, g6291.t1	g11979.t1, g11982.t1, g11983.t1, g11985.t1	g2404.t1	g10933.t1, g10934.t1, g10935.t1, g10936.t1, g10937.t1	g23204.t1, g23205.t1, g23206.t1, g23207.t1, g23208.t1	g22182.t1, g22183.t1, g22184.t1, g22185.t1, g22186.t1	g4711.t1, g4712.t1, g4713.t1, g4715.t1	g11690.t1, g11692.t1, g11693.t1, g11695.t1	g11376.t1, g11377.t1, g11379.t1, g11380.t1, g11381.t1, g11382.t1, g11383.t1, g11385.t1	g20153.t1	g15915.t1	g14071.t1	g13315.t1	g13607.t1	g17732.t1, g28108.t1, g28110.t1, g28111.t1, g28111.t2, g28112.t1, g28123.t1, g28124.t1, g28124.t2, g28126.t1, g29907.t1, g29909.t1, g29982.t1	g28541.t1, g28543.t1, g28544.t1, g28545.t1, g28546.t1, g28547.t1, g28549.t1, g28590.t1, g28593.t1	g16907.t1, g16909.t1, g16910.t1, g16911.t1, g16912.t1, g16913.t1, g16915.t1, g16955.t1, g16958.t1	g12332.t1	g17738.t1	g18899.t1	g17921.t1	g9203.t1	g5568.t1	g22262.t1	g13533.t1	g21864.t1	transcript_QX1410.9572.1	g22627.t1	g25712.t1, g25714.t1, g25715.t1, g25717.t1	g17757.t1, g17759.t1, g17760.t1, g17762.t1	g11599.t1, g11601.t1, g11602.t1, g11603.t1, g11605.t1	g11769.t1, g11808.t1, g11846.t1, g11849.t1, g11850.t1, g11852.t1, g30481.t1, g30483.t1, g30484.t1, g30486.t1
OG0000288				g11890.t1, g11891.t1, g11904.t1, g11906.t1, g11907.t1, g11908.t1	g26545.t1, g26546.t1, g26547.t1, g26549.t1, g26563.t1, g26564.t1, g26565.t1	g20476.t1, g23113.t1, g23114.t1, g23115.t1, g23117.t1, g32790.t1, g32792.t1		g109.t1, g110.t1, g111.t1, g111.t2, g113.t1, g125.t1, g126.t1, g13969.t1	g15840.t1, g15841.t1, g15842.t1, g15843.t1, g15854.t1, g15855.t1	g740.t1, g741.t1, g742.t1, g742.t2, g744.t1, g756.t1, g757.t1	g11436.t1, g11437.t1, g11439.t1, g11439.t2, g11441.t1, g11454.t1, g11455.t1, g27992.t1	g22004.t1, g22005.t1, g22006.t1, g22009.t1, g22019.t1, g22020.t1	g19314.t1, g21549.t1, g21550.t1, g21552.t2, g21554.t1, g21562.t1, g21563.t1						g19005.t1, g19006.t1, g753.t1, g754.t1, g755.t1, g756.t1, g756.t2, g758.t1, g764.t1, g772.t1, g774.t1, g777.t1	g5364.t1, g5364.t2, g5367.t1, g5380.t1, g5382.t1	g8644.t1, g8644.t2, g8647.t1, g8654.t1, g8659.t1, g8660.t1, g8663.t1												g12644.t1, g12645.t1, g12647.t1, g12647.t2, g12649.t1, g12661.t1, g12663.t1, g12666.t1	g7866.t1, g7869.t1, g7871.t1, g7883.t1, g7885.t1, g7885.t2, g7887.t1, g7888.t1	g21828.t1, g21829.t1, g21830.t1, g21832.t1, g21843.t1, g21844.t1	g23020.t1, g23021.t1, g23022.t1, g30170.t1, g30171.t1, g30173.t1, g30177.t1, g30629.t1, g30634.t1, g31838.t1
OG0000289				g17817.t1, g22799.t1, g22800.t1, g31339.t1, g31342.t1, g31499.t1, g31502.t1	g20735.t1, g20738.t1, g2256.t1, g27415.t1, g30576.t1, g845.t1	g12978.t1, g12979.t1, g17329.t1, g20963.t1, g22952.t1, g22955.t1, g25289.t1, g30844.t1, g32263.t1, g32264.t1, g856.t1, g858.t1, g9827.t1		g14401.t1, g18096.t1, g18227.t1, g18229.t1, g19203.t1, g29318.t1	g16392.t1, g25218.t1, g25219.t1, g7634.t1	g26194.t1	g20909.t1, g21015.t1, g21017.t1, g22297.t1, g22299.t1, g2463.t1, g27285.t1, g28170.t1	g10217.t1, g24118.t1, g24138.t1, g24139.t1, g25004.t1, g29180.t1, g30076.t1, g30831.t1, g408.t1, g9575.t1	g23472.t1, g23475.t1, g29077.t1, g29080.t1, g29102.t1						g10140.t1, g15809.t1, g20826.t1, g2884.t1, g31650.t1, g5553.t1, g5556.t1, g8791.t1	g14455.t1, g27664.t1, g28581.t1, g28803.t1	g16946.t1, g23014.t1, g3183.t1, g573.t1, g574.t1												g11063.t1, g11066.t1, g1427.t1, g1428.t1, g1521.t1, g17431.t1, g17432.t1, g2392.t1, g28227.t1, g6816.t1, g9093.t1, g9097.t1	g11631.t1, g21093.t1, g27243.t1, g30223.t1, g30886.t1, g30886.t2, g30887.t1, g782.t1, g786.t1	g16772.t1, g16774.t1, g20019.t1, g20351.t1, g20354.t1, g22047.t1, g22049.t1, g23803.t1, g23976.t1, g23979.t1, g29189.t1, g29572.t1, g29573.t1, g29600.t1, g5546.t1	g12144.t1, g21170.t1, g25115.t1, g25117.t1, g25120.t1
OG0000290		g12082.t1, g12097.t1	g19518.t1	g12212.t1, g13425.t1, g13430.t1, g29026.t1	g11168.t1, g12968.t1, g13115.t1, g13197.t1, g16490.t1, g2535.t1	g11758.t1, g13983.t1, g22774.t1, g24235.t1, g30521.t1, g7680.t1	g2357.t2, g2372.t1	g10924.t1, g6915.t1	g11785.t1, g11787.t1, g8983.t1	g12202.t1, g206.t1, g22195.t1, g24609.t1, g24696.t1, g6901.t1	g29492.t1, g4664.t1, g4780.t1	g12234.t1, g12236.t1, g12237.t1, g12243.t1, g12247.t1, g21724.t1, g30170.t1, g30350.t1, g30396.t1, g6354.t1, g8433.t1	g10257.t1, g11186.t1, g11789.t1	g20105.t1, g20120.t1	g15882.t1, g15883.t1	g14036.t1	g13347.t1	g13574.t1	g1222.t1, g12246.t1, g15062.t1, g28099.t1, g4047.t1, g990.t1	g10898.t1, g10901.t1, g10903.t1, g10904.t1, g10906.t1, g10907.t1, g10908.t1, g10909.t1, g10910.t1, g10913.t1, g16186.t1, g1631.t1, g17841.t1, g22439.t1, g2372.t1, g2426.t1, g3078.t1	g11605.t1, g12315.t1, g13387.t1, g16558.t1, g16611.t1, g17008.t1, g19341.t1, g22297.t1, g22821.t1	g12364.t1, g12379.t1	g17690.t1, g17706.t1	g18866.t1	g17888.t1	g9171.t1	g5601.t1	g22228.t1	g13496.t1	g21901.t1	transcript_QX1410.36196.1		g10958.t1, g25262.t1, g29933.t1	g17296.t1, g17900.t1, g19333.t1, g25083.t1	g11516.t1, g11551.t1, g11654.t1, g11658.t1, g13906.t1	g11761.t1, g11764.t1, g12430.t1, g13944.t1, g3656.t1
OG0000291	g10700.t1, g11005.t1, g17532.t1, g20290.t1, g6928.t1, g8041.t1, g8063.t2, g8378.t2	g10211.t1, g1468.t2, g1791.t3, g1814.t1, g8207.t2	g10012.t1, g6717.t2, g9693.t1	g29828.t1		g31497.t1, g31904.t1	g12945.t1, g5659.t2, g5964.t1, g6869.t1	g28038.t1	g27914.t1	g28580.t1, g28581.t1	g20869.t1	g2831.t1	g2841.t1	g10233.t1, g1270.t2, g3615.t1, g3921.t1, g901.t2, g924.t1	g13952.t2, g22697.t1, g22772.t1, g6020.t1, g6311.t1	g3009.t2, g5404.t1, g5758.t1, g6738.t1, g6745.t1	g13093.t1, g13098.t1, g22735.t1, g3950.t1, g9085.t1, g9382.t1	g12561.t2, g13328.t1, g16059.t2, g16409.t1, g3889.t1, g4188.t1	g23857.t1	g18056.t1	g17115.t1	g13890.t1, g13913.t2, g14245.t2, g16573.t1, g16860.t1, g2054.t1	g11245.t1, g11532.t1, g8556.t1, g8578.t2, g8905.t2	g16627.t1, g21642.t1, g8847.t1	g14303.t1, g3179.t1, g3468.t1, g5447.t1	g10134.t2, g12587.t1, g6840.t1, g7145.t2	g13807.t2, g1921.t1, g19346.t1, g20064.t1, g2208.t2, g7120.t1, g7121.t1, g7126.t2	g2643.t1, g2926.t2, g3285.t1, g5483.t1	g13320.t2, g18959.t1, g3206.t1, g6233.t1	g15552.t2, g7641.t1, g7921.t2	transcript_QX1410.23587.1, transcript_QX1410.23880.1, transcript_QX1410.26345.1	g13599.t1, g17332.t1, g5139.t1, g5162.t2, g5478.t1	g1613.t1, g1694.t1, g1694.t2	g16596.t1, g29772.t1	g13509.t1	g31397.t1
OG0000292				g20403.t1, g20404.t1, g20404.t2, g20406.t1, g20407.t1, g20407.t2, g20407.t3, g20409.t1, g20410.t1	g21741.t1, g21742.t1, g21742.t2, g21744.t1, g21745.t1, g21745.t2, g21746.t1, g21748.t1, g21750.t1, g21751.t1, g21752.t1	g15816.t1, g15817.t1, g15818.t2, g15822.t1, g15823.t2, g15824.t1		g21452.t1, g21454.t1, g21454.t2, g21454.t3, g21455.t1, g21456.t1, g21456.t2, g21456.t3, g21458.t1, g21458.t2	g22722.t1, g22723.t1, g22725.t1, g22726.t1, g22727.t1	g21250.t1, g21250.t2, g21250.t3, g21250.t4, g21252.t1, g21253.t1, g21254.t1	g18630.t1, g18631.t1, g18631.t2, g18633.t1, g18634.t1, g18635.t1, g18635.t2	g15568.t1, g15569.t1, g15571.t1, g15572.t1, g15574.t1, g15575.t1	g15204.t1, g15205.t1, g15206.t3, g15207.t1, g15210.t1, g15211.t1						g13753.t1, g13754.t1, g13756.t1, g13757.t1, g8616.t1, g8617.t1	g1688.t1, g1689.t1, g1690.t1, g16917.t1, g16918.t1, g16920.t1	g10315.t1, g10316.t1, g10318.t1, g10319.t1, g10323.t1, g10324.t1												g7884.t1, g7884.t2, g7885.t1, g7885.t2, g7889.t1, g7890.t1, g7890.t2, g7890.t3, g7891.t1, g7893.t1, g7894.t1	g15393.t1, g15394.t1, g15394.t2, g15394.t3, g15395.t1, g15397.t1, g26334.t1, g26334.t2, g26335.t1, g26335.t2	g15552.t1, g15553.t1, g15555.t2, g15556.t1, g15557.t1, g15558.t1	g15967.t1, g15968.t1, g15969.t1, g15971.t1, g15972.t1
OG0000293	g11124.t1	g10333.t1	g10128.t1	g27987.t1, g27988.t1, g27989.t1, g27990.t1, g27991.t1	g27372.t1, g27373.t1, g27374.t1, g27375.t1, g27376.t1	g23289.t1, g23290.t1, g23291.t1, g23292.t1, g23293.t1	g6981.t1	g293.t1, g294.t1, g295.t1, g296.t1, g297.t1, g305.t1, g306.t1, g307.t1, g308.t1	g16031.t1, g16032.t1, g16033.t1, g16034.t1, g16035.t1, g16042.t1, g16043.t1, g16044.t1, g16045.t1	g930.t1, g931.t1, g932.t1, g933.t1, g934.t1, g941.t1, g942.t1, g943.t1, g944.t1	g11608.t1, g11609.t1, g11610.t1, g11610.t2, g11611.t1, g11612.t1	g22161.t1, g29183.t1, g29184.t1, g29185.t1, g29186.t1	g21725.t1, g21726.t1, g21727.t1	g4059.t1, g4060.t1		g5866.t1, g5867.t1	g9494.t1	g4322.t1	g24782.t1, g24783.t1, g24784.t1	g30510.t1, g30511.t1, g30512.t1, g30513.t1, g30514.t1, g30944.t1, g30945.t1, g30946.t1, g30947.t1, g30948.t1	g8810.t1, g8811.t1, g8812.t1, g8813.t1, g8814.t1	g16983.t1, g16984.t1		g16520.t1	g3579.t1	g7259.t1	g2320.t1, g2321.t1	g3039.t1	g20892.t1	g8034.t1			g12830.t1, g12831.t1, g12832.t1, g12832.t2, g12833.t1, g12834.t1	g7695.t1, g7696.t1, g7697.t1, g7697.t2, g7698.t1, g7699.t1	g22004.t1, g22005.t1, g22006.t1, g22007.t1, g22008.t1	g23177.t1, g23178.t1, g23179.t1, g23180.t1, g23181.t1, g23182.t1
OG0000294	g13847.t1	g3850.t1	g20275.t1	g13418.t1, g13419.t1, g13419.t2, g13434.t1, g13440.t1, g13443.t1	g6883.t1, g6884.t1, g6890.t1, g6894.t1, g6897.t1	g9958.t1, g9959.t1, g9960.t1, g9963.t1, g9967.t1, g9970.t1	g11475.t1	g6014.t1, g6015.t1, g6019.t1, g6024.t1, g6027.t1	g19032.t1, g19033.t1, g19037.t1, g19043.t1, g19046.t1	g3218.t1, g3221.t1, g3226.t1, g3230.t1, g3231.t1	g13656.t1, g13659.t1, g13663.t1, g13667.t1, g13668.t1, g30162.t1, g30163.t1, g30171.t1, g30174.t1	g9693.t1, g9694.t1, g9696.t1, g9701.t1, g9704.t1	g9432.t1, g9433.t1, g9437.t1, g9440.t1, g9443.t1	g22155.t1	g3677.t1	g18685.t1	g12003.t1	g9217.t1	g15056.t1, g15057.t1, g15061.t1, g15066.t1, g15071.t1, g15071.t2, g15075.t1	g22630.t1, g22634.t1, g22637.t1, g22641.t1, g22641.t2, g22642.t1	g11598.t1, g11599.t1, g11599.t2, g11603.t1, g11607.t1, g11611.t1	g4443.t1	g16393.t1	g9173.t1	g10220.t1	g16164.t1	g18446.t1	g21071.t1	g15999.t1	g16132.t1	transcript_QX1410.34382.1	g16563.t1	g20829.t1, g20830.t1, g20830.t3, g20831.t1, g20835.t1, g20838.t1, g20841.t1	g2060.t1, g2061.t1, g2061.t3, g2062.t1, g2066.t1, g2072.t1, g2075.t1	g9603.t1, g9605.t1, g9610.t1, g9613.t1, g9616.t1	g32005.t1, g9610.t1, g9614.t1, g9619.t1, g9620.t1, g9622.t1, g9628.t1, g9637.t1
OG0000295				g20680.t1, g22477.t1, g23267.t1, g24161.t1, g25943.t1, g26061.t1, g28150.t1, g32053.t1, g7133.t1	g10453.t1, g14914.t1, g5268.t1, g6753.t1, g6837.t1, g6838.t1	g10715.t1, g10716.t1, g2260.t1, g9362.t1		g11469.t1, g1148.t1, g1149.t1, g11570.t1, g11571.t1, g1388.t1, g14208.t1, g14939.t1, g14940.t1, g19468.t1, g19469.t1, g19470.t1, g23690.t1, g23692.t1, g26451.t1	g10996.t1, g17281.t1, g17621.t1, g17719.t1, g23011.t1, g28827.t1, g5272.t1	g11417.t1, g11418.t1, g13303.t1, g13304.t1, g13812.t1, g15257.t1, g15258.t1, g2821.t1, g29147.t1, g29150.t1, g5819.t1, g5917.t1, g5918.t1, g9713.t1, g9714.t1	g11656.t1, g1259.t1, g17625.t1, g19877.t1, g19878.t1, g21845.t1, g21846.t2, g24203.t1, g62.t1, g872.t1	g29760.t1, g3960.t1, g5513.t1	g5699.t1, g5727.t1, g5906.t1						g13138.t1, g13140.t1, g13146.t1, g13148.t1, g1500.t1, g1501.t1, g15801.t1, g3892.t1		g23301.t1												g15086.t1, g15087.t1, g15906.t1, g16347.t1, g21584.t1, g21585.t1, g25772.t1, g25773.t1, g25796.t1, g25797.t1, g26588.t1, g26589.t1, g9780.t1, g9781.t1	g10506.t1, g10545.t2, g12195.t1, g12196.t1, g12218.t1, g19627.t1, g19628.t1, g207.t1, g21439.t1, g21440.t1, g25714.t1, g2804.t1, g2805.t1, g5573.t1	g1594.t1, g2204.t1, g271.t1, g877.t1, g9857.t1	g17609.t1, g25110.t1, g8993.t1
OG0000296				g10788.t1, g10790.t1, g10791.t1, g10792.t1, g10792.t2, g10813.t1	g5652.t1, g5653.t1, g5653.t2, g5672.t1	g20553.t1, g20576.t1, g20578.t1, g30404.t1, g30405.t1, g30406.t1, g32749.t1, g32750.t1, g32751.t1, g32752.t1, g32753.t1, g32754.t1, g32755.t1, g32756.t1		g14040.t1, g14041.t1, g14042.t1, g14062.t1, g14062.t2, g14063.t1, g14064.t1, g14066.t1	g12149.t1, g12151.t1, g12152.t1, g12153.t1, g12155.t1, g12175.t1	g12562.t1, g12564.t1, g12565.t1, g12566.t1, g12568.t1, g12588.t1, g12589.t1	g28056.t1, g28057.t1, g28078.t1, g28079.t1, g28081.t1	g19887.t1, g19888.t1, g19889.t1, g19890.t1, g19911.t1, g19913.t1, g19914.t1, g19916.t1, g19918.t1	g19382.t1, g19383.t1, g19403.t2, g19404.t1, g19405.t1, g19407.t1						g19079.t1, g19098.t1, g19098.t2, g19099.t1	g9803.t1, g9804.t1, g9805.t1, g9808.t1, g9809.t1, g9810.t1, g9813.t1, g9814.t1, g9815.t1, g9818.t1, g9819.t1, g9820.t1, g9822.t1, g9824.t1, g9827.t1, g9828.t1, g9829.t1, g9850.t1, g9851.t1	g2683.t1, g2683.t2, g2685.t1, g2686.t1, g2686.t2, g2705.t1, g2706.t1												g4268.t1, g4269.t1, g4288.t1, g4288.t2, g4289.t1, g4290.t1, g4292.t1	g443.t1, g463.t1, g463.t2, g464.t1, g465.t1, g467.t1	g19668.t1, g19688.t1, g19689.t1, g19690.t1, g29857.t1, g29858.t1, g29859.t1	g21286.t1, g31752.t1
OG0000297				g13308.t1, g13310.t1, g13312.t1, g26875.t1, g32287.t1	g24837.t1, g30955.t1, g6772.t1, g6777.t1	g28731.t1, g29347.t1, g31635.t1, g8459.t1, g9770.t1, g9848.t1, g9850.t1, g9853.t1		g1515.t1, g25037.t1, g25621.t1, g29186.t1, g29888.t1, g5916.t1, g5918.t1, g5919.t1, g5921.t1	g18892.t1, g18894.t1, g18897.t1, g18908.t1, g18909.t1, g18911.t1, g18922.t1, g18923.t1, g18924.t1, g27308.t1, g29402.t1, g4549.t1, g4660.t1, g4819.t1	g13928.t1, g21892.t1, g3342.t1, g3343.t1, g3355.t1, g3357.t1, g3369.t1, g3372.t1, g3374.t1	g13776.t1, g13778.t1, g13780.t1, g13782.t1, g15601.t1, g21946.t1, g21948.t1, g21952.t1, g27208.t1	g16069.t1, g21454.t1, g9590.t1, g9592.t1, g9594.t1	g16293.t1, g28346.t1, g9313.t1, g9317.t1, g9326.t1, g9327.t1, g9329.t1						g14953.t1, g14957.t1, g14962.t1, g24324.t1, g24331.t1, g28987.t1, g32373.t1, g32378.t1, g32380.t1	g18107.t1, g22741.t1, g25136.t1, g25138.t1, g6356.t1	g11494.t1, g11496.t1, g11509.t1, g25041.t1, g27958.t1, g4503.t1												g1762.t1, g20721.t1, g20723.t1, g20724.t1, g23777.t1, g24407.t1	g14767.t1, g1947.t1, g1949.t1, g1950.t1, g19971.t1, g30792.t1	g22910.t1, g28911.t1, g7173.t1, g8584.t1, g9510.t1, g9513.t1, g9515.t1	g7175.t1, g9464.t1, g9469.t1, g9480.t1, g9487.t1, g9495.t1, g9502.t1, g9507.t1
OG0000298				g23449.t1, g24383.t1, g30514.t1, g30515.t1, g30516.t1, g30518.t1, g30519.t1, g30520.t1, g30521.t1	g13397.t1, g13398.t1, g13399.t1, g13399.t2, g13400.t1, g13401.t1, g13405.t1, g13406.t1, g13406.t2, g1432.t1	g6713.t1, g8732.t1, g8733.t1, g8736.t1		g11035.t1, g11037.t1, g11038.t1, g19306.t1	g22284.t1, g22285.t1, g22286.t1, g22286.t2, g22287.t1, g22288.t1, g22290.t1, g22292.t1, g22293.t1, g5535.t1	g18917.t1, g18918.t1, g18919.t1, g18920.t1, g18921.t1, g18923.t1, g18923.t2, g9456.t1	g17885.t1, g9955.t1, g9955.t2, g9955.t3, g9957.t1, g9959.t1	g6280.t1, g8492.t1, g8493.t1, g8494.t1, g8496.t1	g6199.t1, g8242.t1, g8243.t1, g8244.t1, g8246.t1, g8249.t1, g8250.t1						g21689.t1, g21690.t1, g21691.t1, g21691.t2, g21692.t1, g21693.t1, g21695.t1, g3485.t1	g12970.t1, g14101.t1, g14102.t1, g14103.t1, g14104.t1, g14105.t1, g14106.t1, g14107.t1, g14111.t1, g14112.t1	g19247.t1, g19248.t1, g19249.t1, g19250.t1, g19252.t1, g19253.t1, g19254.t1, g19255.t1, g19256.t1, g21139.t1												g25945.t1, g29095.t1, g29096.t1, g29098.t1, g29101.t1, g29102.t1, g29103.t1, g29104.t1	g12049.t1, g24129.t1, g24131.t1, g24132.t1	g29477.t1, g29478.t1, g6282.t1, g8385.t1, g8386.t1, g8387.t1, g8389.t1, g8390.t1, g8391.t1, g8392.t1	g6279.t1, g8323.t1, g8325.t1, g8327.t1
OG0000299	g19194.t1			g13305.t1, g20107.t1, g20108.t1, g30399.t1, g30402.t1, g32738.t1, g7357.t1	g12137.t1, g12137.t2, g18216.t1, g2697.t1, g2697.t2, g6767.t1	g7376.t1, g8112.t1, g8433.t1, g9845.t1		g26770.t1, g27336.t1, g27337.t1, g27349.t1, g27396.t1, g27397.t1, g28375.t1, g5913.t1	g18890.t1, g18906.t1, g18920.t1, g25782.t1, g29365.t1, g29366.t1, g29423.t1, g29435.t1, g29436.t1, g4881.t1	g10086.t1, g10087.t3, g19299.t1, g19300.t1, g19605.t1, g3346.t1, g3360.t1, g3376.t1	g13785.t1, g17236.t1, g17238.t1, g21944.t1, g9304.t1, g9617.t1, g9618.t1	g29928.t1, g29930.t1, g6982.t1, g7001.t1, g8144.t1, g8145.t1, g8381.t1, g9587.t1	g6886.t1, g7627.t1, g9311.t1						g14951.t1, g19144.t1, g19145.t1, g19472.t1, g31685.t1, g32383.t1	g19201.t1, g19202.t1, g19203.t1, g20961.t1, g22751.t1, g25140.t1, g25140.t2, g2983.t1, g2983.t2	g11491.t1, g11503.t1, g17697.t1, g17697.t2, g19654.t1, g19655.t1, g19656.t1, g19971.t1												g14242.t1, g14245.t1, g20716.t1, g20717.t1, g28688.t1, g28689.t1, g28690.t1, g28703.t1, g30965.t1, g30966.t1	g13828.t1, g13841.t1, g13842.t1, g13843.t1, g14394.t1, g14394.t2, g14394.t3, g1944.t1, g9156.t1, g9159.t1	g6921.t1, g8019.t1, g9507.t3	g6932.t1, g6934.t1, g7984.t1, g8017.t1, g9461.t1, g9477.t1, g9491.t1, g9499.t1
OG0000300			g17993.t1	g10524.t1, g11664.t1, g11664.t2, g24057.t1, g24058.t1, g31641.t1, g5426.t1, g5426.t2, g8502.t1	g14891.t1, g23382.t1, g3994.t1, g775.t1	g11691.t1, g13621.t1, g25000.t1, g26499.t1, g31907.t1	g16582.t1	g19694.t1, g21532.t1, g27764.t1, g27923.t1, g5802.t1, g7280.t1, g8101.t1	g14252.t1, g20310.t1, g2622.t1, g9576.t1	g23043.t1	g14901.t1, g29283.t1	g11567.t1, g11598.t1, g11951.t1, g124.t1, g13933.t1, g25933.t1, g26492.t1, g26611.t1, g28295.t2, g28298.t1, g28980.t1, g30034.t1	g12961.t1, g22085.t1, g22136.t1, g25112.t1, g25268.t1, g28686.t1, g3430.t1		g19853.t1	g11607.t1	g19959.t1		g11917.t1, g12865.t1, g19720.t1, g20667.t1, g2951.t1, g562.t1, g562.t2	g11438.t1, g11590.t1, g13526.t1, g19849.t1, g19849.t2, g21057.t1, g27919.t1, g28401.t1, g29146.t1, g5187.t1	g15553.t1, g1568.t1, g23261.t1, g23867.t1, g501.t1, g7610.t1, g7822.t1			g15316.t1	g12840.t1	g14065.t1		g8284.t1	g12961.t1	g14215.t1			g1697.t1, g22940.t1, g5674.t1, g7449.t1	g11026.t1, g201.t1, g201.t2, g20824.t1, g23837.t1, g23961.t1, g26909.t1, g29769.t1, g6865.t1	g11339.t1, g14548.t1, g18175.t2, g24947.t1, g26139.t1, g29319.t2, g29825.t2, g3367.t1	g14048.t1, g16436.t1, g19703.t1, g26416.t1, g26739.t1, g26820.t1, g29473.t1, g30911.t1, g32362.t1
OG0000301	g2551.t1, g2552.t1	g15863.t1	g17204.t1, g17205.t1	g13067.t1, g13069.t1, g13070.t1	g27951.t1, g27952.t1, g27954.t1, g27956.t1	g3093.t1, g3782.t1, g3783.t1, g3785.t1, g3786.t1	g22546.t1	g17523.t1, g17524.t1, g17526.t1, g17527.t1, g17527.t2	g9555.t1, g9555.t2, g9556.t1, g9558.t1, g9559.t1	g23214.t1, g23215.t1, g23217.t1, g23218.t1, g23218.t2	g2120.t1, g2121.t1, g2123.t1, g2124.t1, g2124.t2	g2726.t1, g3388.t1, g3389.t1, g3391.t1, g3392.t1	g3413.t1, g3415.t1, g3416.t1, g3417.t1, g3419.t1, g3420.t1, g3423.t1	g18594.t1, g18595.t1		g16591.t1, g16592.t1	g5702.t1, g5703.t1	g7270.t1	g23037.t1, g23038.t1, g23039.t1, g23040.t1, g23042.t1, g23043.t1, g23043.t2, g23043.t3, g28777.t1, g28777.t2, g28778.t1, g28780.t1, g28781.t1	g24728.t1, g24729.t1, g24730.t1, g24732.t1, g24733.t1	g6947.t1, g6948.t1, g6949.t1, g6951.t1, g6952.t1	g20546.t1	g4697.t1, g4698.t1	g122.t1, g123.t1	g22276.t1, g22277.t1	g21581.t1, g21582.t1		g14975.t1, g14976.t1		g19650.t1, g19651.t1	transcript_QX1410.29846.1, transcript_QX1410.29847.1	g12211.t1, g12212.t1	g16749.t1, g7275.t1, g7276.t1, g7278.t1, g7279.t1	g10091.t1, g15325.t1, g15326.t1, g15328.t1, g15329.t1	g2711.t1, g3409.t1, g3412.t1, g3413.t1, g3422.t1	g3467.t1, g3468.t1, g3470.t1, g3471.t1
OG0000302	g2476.t1, g2477.t1, g3848.t2, g3849.t1, g6551.t1	g10410.t1, g16802.t1	g1007.t1	g11893.t1, g18801.t1, g23178.t1, g25689.t1, g9259.t1	g1019.t1, g18987.t1, g18988.t1, g2475.t1, g2475.t2, g26587.t1	g23140.t2, g24241.t1, g4534.t1	g15148.t1, g15149.t1, g4266.t1	g12879.t1, g13489.t1, g13490.t1, g13490.t2, g13490.t3, g27388.t1, g4036.t2, g8843.t2	g24809.t1, g29445.t1	g13596.t1, g13597.t1, g23801.t1		g9479.t1	g10779.t1, g4181.t1	g9846.t1	g17663.t1, g17752.t1, g3047.t1, g334.t1	g5747.t1, g7151.t1, g7425.t1, g7426.t1	g12714.t1, g12809.t1, g5770.t1, g5771.t1, g5772.t1	g15173.t1, g4538.t1, g4539.t1	g1080.t1, g12697.t1, g17117.t1, g18519.t1, g2132.t1, g22663.t1, g2633.t1	g22441.t1, g24298.t1, g9985.t1	g17010.t1, g9604.t1	g20473.t1, g20474.t1, g22827.t1	g11712.t1, g11713.t1, g19115.t1	g12034.t1, g57.t1	g22346.t1, g22347.t1, g7423.t1, g7517.t1	g12408.t1, g12499.t1, g21513.t1, g21514.t1	g13059.t1, g13060.t1, g7415.t1	g15043.t1, g15044.t1, g3673.t1	g16483.t1, g16484.t1, g2728.t1, g2826.t1	g19720.t1, g19721.t1, g22835.t1	transcript_QX1410.15881.1, transcript_QX1410.29920.1, transcript_QX1410.33339.1	g17527.t1, g18034.t1, g20306.t2	g12683.t1, g25995.t1, g25996.t1, g28822.t1	g30374.t1, g3900.t1, g7849.t1	g13470.t2, g19132.t1	g16841.t1, g4223.t1
OG0000303	g18799.t1	g18531.t1	g11982.t1	g23659.t1, g23659.t2, g23660.t1, g23660.t2, g23661.t1, g23661.t2	g21490.t1, g21490.t2, g21492.t1, g21494.t1, g21494.t2	g7812.t2, g7813.t1, g7814.t1, g7815.t1, g7817.t1, g7818.t1, g7819.t1, g7820.t1	g10739.t1	g29080.t1, g29303.t1, g29303.t2, g29304.t1, g29305.t1	g4436.t1, g4436.t2, g4437.t1, g4438.t1, g4438.t2, g4572.t1	g21632.t1, g21632.t2, g21632.t3, g21634.t1, g21634.t2, g21635.t1, g21635.t2	g15394.t1, g15394.t2, g15395.t1, g15395.t2, g15396.t1, g15396.t2	g7471.t1, g7474.t1, g7475.t1, g7476.t2	g7335.t1, g7337.t1, g7338.t1, g7339.t1, g7340.t2	g13205.t1	g10534.t1	g20204.t1	g21903.t1	g20644.t1	g11179.t1, g11179.t2, g11180.t1, g11181.t1, g11181.t2, g11183.t1	g26200.t1, g26201.t1, g26201.t2, g26202.t1, g26204.t1, g26205.t1, g26207.t1, g26208.t1, g26208.t2, g26210.t1, g26210.t2	g18172.t1, g18173.t1, g18175.t1	g9084.t1	g14440.t1	g5925.t1	g19869.t1	g11560.t1	g3212.t1	g19126.t1	g14957.t1	g20626.t1	transcript_QX1410.12629.1	g19187.t1	g22749.t1, g22750.t1, g22750.t2, g22750.t3, g22752.t1, g22753.t1, g22753.t2, g22753.t3	g25420.t1, g25421.t1, g25421.t2, g25423.t1, g25424.t1, g25424.t2, g25424.t3	g7383.t2, g7384.t1, g7387.t1, g7388.t1, g7389.t1, g7390.t1	g7404.t1, g7405.t1, g7406.t1
OG0000304				g10065.t1, g10065.t2, g20519.t1, g20980.t1, g20980.t2, g3810.t1, g4508.t2, g464.t1	g16270.t1, g21866.t1, g22590.t1, g25529.t1, g25661.t1, g28644.t1, g4897.t1, g5373.t1, g6785.t1, g800.t1	g10323.t1, g1654.t1, g21669.t1, g26759.t1, g2807.t1, g6914.t1		g10211.t1, g14029.t1, g16212.t1, g27593.t1, g29532.t1, g9516.t1	g11401.t1, g15313.t1, g2425.t1, g25642.t1, g5671.t1, g9105.t1	g11190.t1, g11207.t1, g11812.t1, g24572.t1, g28430.t1, g5505.t1, g9322.t1	g13113.t1, g13514.t1, g18018.t1, g20556.t1, g26490.t1, g26548.t1, g2699.t1, g9247.t1	g16529.t1, g20619.t1, g21030.t1, g21364.t1, g21449.t1, g2691.t1, g4938.t1	g12475.t1, g19944.t1, g20981.t1, g24937.t1, g2682.t1, g5728.t1, g9561.t1						g11500.t1, g19648.t1, g29457.t1	g12947.t1, g17692.t1, g23196.t1, g23203.t1, g25399.t1, g29319.t1, g6090.t1, g8493.t1, g9301.t1, g9949.t1	g10601.t1, g10728.t1, g14045.t1, g21162.t1, g2253.t1, g22673.t1, g3428.t1, g5695.t1, g5702.t1												g17990.t1, g19529.t1, g21197.t1, g21199.t1, g21612.t1, g22211.t1, g3665.t1, g7704.t1, g9768.t1, g9864.t1	g16519.t1, g21359.t1, g21452.t1, g21811.t1, g28211.t1, g3175.t1	g10221.t1, g14592.t1, g19961.t2, g2649.t1, g5805.t1, g5922.t1, g9523.t1	g11082.t1, g13184.t1, g21107.t1, g26663.t1, g2719.t1, g32710.t1
OG0000305				g1041.t1, g1042.t1, g1043.t1, g1044.t1, g1045.t1	g20709.t1, g20710.t1, g20711.t1, g20712.t1, g20713.t1	g29084.t1, g29085.t1, g29086.t1, g29087.t1, g29089.t1, g29091.t1, g29092.t1, g29093.t1		g8328.t1, g8329.t1, g8330.t1, g8332.t1, g8333.t1, g8334.t1, g8334.t2, g8334.t3, g8335.t1	g21378.t1, g21379.t1, g21380.t1, g21382.t1, g21382.t2, g21382.t3, g21383.t1, g21384.t1, g21385.t1	g17175.t1, g17176.t1, g17177.t1, g17179.t1, g17179.t2, g17179.t3, g17180.t1, g17180.t2	g16089.t1, g16090.t1, g16090.t2, g16091.t1, g16091.t2, g16092.t1, g16092.t2, g16094.t1, g16094.t2, g16094.t3, g16095.t1, g16096.t1	g27920.t1, g27921.t1, g27922.t1, g27923.t1, g27924.t1	g27232.t1, g27233.t1, g27234.t1, g27235.t1, g27236.t1						g19829.t1, g19830.t1, g19831.t1, g19832.t1, g19833.t1	g18363.t1, g18364.t1, g18366.t1, g18367.t1, g18369.t1, g18370.t1, g18371.t1, g18372.t1	g24780.t1, g24781.t1, g24782.t1, g24783.t1, g24785.t1, g24786.t1, g24788.t1, g24789.t1												g24035.t1, g24036.t1, g24038.t1, g24039.t1, g24041.t1, g24042.t1, g24043.t1, g24044.t1	g14504.t1, g14505.t1, g14506.t1, g14507.t1, g14509.t1, g14511.t1, g14512.t1, g14513.t1	g27561.t1, g27562.t1, g27563.t1, g27564.t1, g27565.t1	g28899.t1, g28926.t1, g28927.t1, g28928.t1, g28929.t1, g28930.t2, g28931.t1, g28932.t1
OG0000306	g11003.t1	g10209.t1, g15619.t1	g10010.t1, g23254.t1	g12541.t1, g14785.t1, g20561.t1, g23237.t1, g24604.t1, g26880.t1, g28784.t1, g31238.t1, g6328.t1, g649.t1	g15763.t1, g203.t1, g20497.t1, g21816.t1, g22283.t1	g11726.t1, g15864.t1, g30809.t1, g32047.t1, g5061.t1	g6867.t1, g9375.t1	g12749.t1, g15384.t1, g19942.t1, g22897.t1, g4194.t1, g992.t1	g13777.t1, g22869.t1	g16649.t1, g19350.t1, g8009.t1	g21702.t1, g26508.t1, g3187.t1, g9569.t1	g12976.t1, g23093.t1, g4557.t1, g5605.t1, g9245.t1	g18310.t1, g5528.t1, g908.t1	g18356.t1, g3919.t1	g18362.t1	g16832.t1, g5756.t1	g5465.t1, g9380.t1		g11058.t1, g21883.t1, g32632.t1, g3683.t1, g4983.t1, g9785.t1	g1726.t1, g17803.t1, g8730.t1	g22782.t1, g28663.t1, g7944.t1	g16858.t1, g20787.t1	g11530.t1, g4451.t1	g16629.t1, g369.t1	g3466.t1	g7143.t1	g2206.t1, g4723.t1	g14733.t1, g2924.t1	g13322.t1	g7919.t1	transcript_QX1410.26343.1, transcript_QX1410.29608.1	g1625.t1, g17330.t1	g12309.t1, g17104.t1, g23483.t1, g26617.t1, g27116.t1, g4537.t1, g5217.t1, g7843.t1, g9563.t1	g11493.t1, g12726.t1, g19656.t1, g21659.t1, g25032.t1, g25052.t1, g26292.t1, g28484.t1, g8229.t1	g18955.t1, g22784.t1, g25153.t1, g4861.t1, g6077.t1, g8577.t1	g11423.t1, g11478.t1, g15811.t1, g921.t1
OG0000307	g1558.t1, g18674.t1, g18675.t1, g8903.t1, g8907.t1	g11360.t1, g18670.t1, g18671.t1, g934.t1, g938.t1	g16517.t1, g6190.t1, g6194.t1, g966.t1, g967.t1	g21030.t1		g11095.t1	g10603.t1, g10604.t1, g269.t1, g9929.t1, g9933.t1				g29688.t1	g19666.t1	g10525.t1	g123.t1, g13051.t1, g13052.t1, g1806.t1, g1810.t1, g19372.t1	g10624.t1, g10668.t1, g10669.t1, g12826.t1, g12827.t1, g14497.t1, g14500.t1, g16938.t1	g1256.t2, g15623.t1, g20332.t1, g20333.t1	g16302.t1, g21764.t1, g21765.t1, g21812.t1, g89.t1, g93.t1	g15517.t1, g15521.t1, g20792.t1, g20793.t1, g7877.t1				g14781.t1, g14785.t1, g84.t1, g8925.t1, g8926.t1	g14307.t1, g14308.t1, g3435.t1, g9437.t1, g9441.t1	g2283.t1, g4597.t1, g4600.t1, g6060.t1, g6061.t1	g19732.t1, g19733.t1, g19781.t1, g21007.t1, g21011.t1	g11413.t1, g11414.t1, g11473.t1, g15526.t1, g3508.t1, g3512.t1	g13507.t1, g13510.t1, g16100.t1, g3366.t1, g8492.t1	g10322.t1, g10326.t1, g19215.t1, g19261.t1, g19262.t1, g23009.t1	g11630.t1, g11634.t1, g16168.t1, g16169.t1	g10395.t1, g20480.t1, g20481.t1, g22683.t1, g22687.t1	transcript_QX1410.12527.1, transcript_QX1410.12528.1, transcript_QX1410.1846.3, transcript_QX1410.22286.1, transcript_QX1410.24367.1	g19048.t1, g19049.t1, g19559.t1, g6002.t1, g6006.t1	g21966.t1	g28003.t1	g23771.t1	g25081.t1, g25104.t1
OG0000308	g13241.t1, g16211.t1, g1980.t1, g6261.t1, g7968.t1	g13930.t1, g17070.t1, g17082.t1, g17356.t1, g1888.t1, g22765.t1	g10015.t1, g14325.t1, g20085.t1, g2399.t1, g4128.t1, g4146.t1, g7109.t1				g13852.t1, g19195.t1, g4544.t1, g4557.t1, g4558.t3, g7749.t1	g8102.t1						g14432.t1, g4998.t1, g828.t1, g9549.t1, g9567.t1	g12510.t1, g13229.t1, g13543.t1, g22548.t1, g882.t1, g9380.t1	g15858.t1, g22230.t1, g2595.t1, g5761.t1, g655.t1, g7444.t1, g7457.t1, g7459.t1	g1049.t1, g15509.t1, g18628.t1, g2833.t1, g7053.t1	g10426.t1, g16483.t1, g4531.t1, g5847.t1				g13820.t1, g16863.t1, g18096.t1, g23109.t1, g23121.t1, g23123.t1, g6337.t1, g957.t1	g11535.t1, g19384.t1, g19396.t1, g20985.t1, g5770.t1, g8482.t1	g11188.t1, g12305.t1, g2055.t1, g21162.t1, g3659.t1	g15084.t1, g5583.t1, g6571.t1, g7159.t1, g845.t1, g9224.t2	g10003.t1, g16579.t1, g17267.t1, g2564.t1, g5166.t1, g742.t1	g1325.t1, g13625.t1, g16282.t1, g16733.t1, g16847.t1, g19483.t1, g19583.t1, g6924.t1, g7737.t1	g11265.t1, g13763.t1, g373.t1, g3951.t1, g3969.t1, g4358.t1	g285.t1, g3118.t1, g4633.t1, g5274.t1, g8298.t1	g11962.t1, g12486.t1, g17716.t1, g2960.t1, g360.t1	transcript_QX1410.41753.1	g18153.t1, g3202.t1, g4222.t1, g5066.t1, g8091.t1
OG0000309	g11085.t1	g10293.t1	g10092.t1	g27855.t1, g27869.t1, g27869.t2, g27870.t1, g27873.t1, g27873.t2, g27873.t3, g27873.t4, g27874.t1	g27247.t1, g27248.t1, g27262.t1, g27262.t2, g27263.t1, g27266.t1, g27266.t2, g27266.t3, g27266.t4, g27267.t1	g23159.t1, g23170.t1, g23172.t1, g23174.t1, g23175.t1	g6948.t1	g165.t1, g178.t1, g179.t1, g182.t1, g182.t2, g185.t1, g186.t1	g15897.t1, g15911.t1, g15913.t1, g15916.t1, g15916.t2, g15920.t1, g15921.t1	g796.t1, g812.t1, g815.t1, g815.t2, g819.t1, g820.t1	g11484.t1, g11485.t1, g11497.t1, g11499.t1, g11500.t1, g11502.t1, g11502.t2, g11502.t3	g22048.t1, g22058.t1, g22060.t1, g22061.t1	g21597.t1, g21612.t1, g21614.t1, g21617.t1, g21618.t1, g21619.t1	g4013.t1	g5946.t1	g5830.t1	g9459.t1	g4277.t1	g24890.t1, g24891.t1, g24895.t1, g24896.t1	g27065.t1, g27078.t1, g27079.t1, g27080.t1	g8707.t1, g8708.t1, g8709.t1, g8710.t1	g16946.t1	g11606.t1	g16553.t1	g3546.t1	g7225.t1	g2281.t1	g3006.t1	g13241.t1	g8000.t1	transcript_QX1410.26427.1	g17413.t1	g12703.t1, g12717.t1, g12719.t1, g12720.t1	g7812.t1, g7813.t1, g7815.t1, g7827.t1	g21877.t1, g21896.t1, g21897.t1, g21898.t1, g21900.t1	g23053.t1, g23054.t1, g23067.t1, g23068.t1, g23069.t1, g23070.t1, g23071.t1
OG0000310				g18877.t1, g18880.t1, g18881.t1, g18882.t1	g28378.t1, g28397.t1, g28398.t1, g28400.t1	g30518.t1, g32197.t1, g3426.t1, g3427.t1, g3429.t1, g3430.t1		g18341.t1, g18343.t1, g18344.t1	g7846.t1, g7847.t1, g7850.t1	g4288.t1, g4288.t2, g4289.t1, g4318.t1, g4325.t1, g4326.t1, g4328.t1, g4330.t1	g4835.t1, g4836.t1, g4837.t1, g4838.t1	g3053.t1, g3055.t1, g3056.t1, g3057.t1, g3081.t1	g28896.t1, g3060.t1, g3062.t1, g3063.t1, g3064.t1, g3089.t2, g3090.t1						g24936.t1, g24937.t1, g24942.t1, g24947.t1, g25441.t1, g32700.t1, g32702.t1, g32703.t1, g32704.t1	g25554.t1, g25556.t1, g25557.t1, g25558.t1, g25567.t1, g25577.t1, g25578.t1, g25578.t2	g30015.t1, g30015.t2, g30016.t1, g30026.t1, g30035.t1, g30036.t1, g30037.t1, g30039.t1, g6583.t1, g6585.t1, g6586.t1, g6587.t1, g6593.t1, g6603.t1				g22058.t1	g21796.t1, g21799.t1			g17464.t1				g30361.t1, g30362.t1, g30364.t1, g30365.t1, g30377.t1, g30391.t1, g7634.t1, g7640.t1, g7641.t1, g7642.t1, g7644.t1, g7645.t1	g20723.t1, g20724.t1, g20726.t1, g20727.t1, g20728.t1, g20733.t1, g28067.t1, g28068.t1, g28070.t1, g28071.t1, g28083.t1, g28097.t1	g3046.t1, g3048.t1, g3049.t1, g3050.t1, g3065.t1	g3081.t1, g3083.t1, g3084.t1, g3085.t1, g3101.t1, g31801.t1
OG0000311	g7993.t1	g1864.t1	g7091.t1	g11729.t1, g11732.t1, g11735.t1, g11736.t1, g11744.t1	g15809.t1, g15815.t1, g15816.t1	g19245.t1, g19263.t1, g19266.t1, g19267.t1, g19273.t1, g32097.t1	g6036.t1	g1329.t1, g1335.t1, g1336.t1, g1337.t1, g1341.t1, g1342.t1, g1343.t1, g1343.t2, g1345.t1	g104.t1, g113.t1, g114.t1, g118.t1, g119.t1, g121.t1	g13755.t1, g13761.t1, g13762.t1, g13763.t1, g13767.t1, g13768.t1, g13769.t1, g13771.t1	g3277.t1, g3284.t1, g3284.t2, g3284.t3, g3287.t1, g3287.t2, g3287.t3	g18635.t1, g18638.t1, g18641.t1, g18642.t1, g18650.t1	g18128.t1, g18129.t1, g18132.t1, g18133.t1, g18140.t1	g853.t1	g13563.t1	g2612.t1	g1034.t1	g16457.t1	g5024.t1, g5034.t1, g5035.t1	g6128.t1, g6136.t1, g6136.t2, g6136.t3, g6139.t1, g6139.t2, g6139.t3	g28612.t1, g28612.t2, g28612.t3, g28616.t1, g28616.t2, g28616.t3, g28624.t1	g13842.t1	g8508.t1	g3678.t1	g827.t1	g2582.t1	g13642.t1	g11247.t1	g8314.t1	g2943.t1	transcript_QX1410.23532.1	g5091.t1	g5262.t1, g5268.t1, g5269.t1, g5269.t2, g5272.t1	g11437.t1, g11440.t1, g11440.t2, g11441.t1, g11447.t1	g18475.t1, g18477.t1, g18478.t1, g18481.t1, g18482.t1, g18493.t1	g19279.t1, g19280.t1, g19283.t3, g19288.t1, g19289.t1, g19296.t1, g32078.t1
OG0000312	g14477.t1, g2179.t1, g429.t1, g7465.t1, g759.t1, g8143.t1	g23513.t1, g2402.t1, g4493.t1, g5747.t1, g7677.t1	g10049.t1, g11303.t1, g15993.t1, g18027.t1, g19464.t1, g6950.t1, g8578.t1	g27364.t1	g28159.t1, g28901.t1, g4767.t1		g16280.t1, g16616.t1, g23126.t1, g5880.t1, g6569.t1, g6907.t1, g7381.t1	g5398.t1			g28751.t1	g25352.t1, g29778.t1, g30500.t1, g30504.t1		g1028.t1, g1227.t1, g20061.t1, g20294.t1, g278.t1, g4799.t1	g12703.t1, g15827.t1, g5058.t1, g5746.t1	g19330.t1, g23076.t1, g2759.t1	g12645.t1, g1554.t1, g18806.t1, g881.t1	g13521.t1, g16999.t1, g17579.t1, g6044.t1, g9852.t1	g20360.t1		g13284.t1, g27405.t1	g13307.t1, g13994.t1, g3815.t1, g6376.t1, g763.t1	g17035.t1, g17648.t1, g1845.t1, g20784.t1, g2186.t1, g7965.t1	g14820.t1, g18813.t1, g3163.t1, g9814.t1	g1336.t1, g3504.t1, g6769.t1, g9392.t1, g9580.t1	g16386.t1, g2069.t1, g7388.t1, g8507.t1, g9118.t1, g920.t1	g12084.t1, g13783.t1, g17043.t1, g5654.t1, g9050.t1	g11770.t1, g20438.t1, g22175.t1, g23023.t1, g4161.t1	g13283.t1, g15699.t1, g7182.t1, g7583.t1, g7796.t1	g16779.t1, g175.t1, g19791.t1, g3458.t1	transcript_QX1410.23664.1	g17202.t1, g20087.t1, g4548.t1, g5243.t1			g24938.t1	g20658.t1, g24690.t1, g25231.t1
OG0000313	g6632.t1, g887.t1	g16718.t1, g5876.t1	g1085.t1, g18154.t1	g14186.t1, g22470.t1, g24178.t1, g285.t1, g31456.t1	g11392.t1, g11474.t1, g11737.t1, g18396.t1, g2396.t1, g25046.t1, g9605.t1	g22697.t1, g23861.t1, g25097.t1	g16748.t1, g4185.t1	g13170.t1, g22748.t1, g25422.t1, g27767.t1, g7871.t1	g14403.t1, g20185.t1, g24285.t1, g25341.t1, g9730.t1	g19384.t1, g196.t1, g23046.t1, g28845.t1	g12155.t1, g15051.t1, g27763.t1, g28687.t1, g9536.t1	g13447.t1, g16477.t1, g17524.t1, g18871.t1, g21613.t1, g22077.t1, g9090.t1	g22316.t1, g23316.t1, g23932.t1, g28850.t1, g6099.t1	g7606.t1, g9924.t1	g17682.t1, g6115.t1	g7074.t1, g927.t1	g12788.t1, g19805.t1	g15092.t1, g17701.t1	g14234.t1, g18399.t1, g29330.t1	g13899.t1, g18105.t1, g21274.t1, g3408.t1	g18729.t1, g19503.t1, g25043.t1, g9398.t1	g22748.t1, g3541.t1	g19033.t1, g2320.t1	g11953.t1, g15165.t1	g12991.t1, g7497.t1	g12428.t1, g13918.t1	g7434.t1, g8836.t1	g3594.t1, g8135.t1	g13109.t1, g2805.t1	g14063.t1	transcript_QX1410.18805.1, transcript_QX1410.4686.1	g12588.t1, g13896.t1	g12335.t1, g13410.t1, g17687.t1, g2195.t1, g29708.t1, g30190.t1	g20923.t1, g24502.t1, g26643.t1, g8202.t1, g9937.t1	g1405.t1, g21930.t1, g23661.t1	g14088.t1, g24536.t1, g32058.t1, g8732.t1
OG0000314	g4111.t1	g4970.t1	g20532.t1	g1875.t1, g1876.t1, g1877.t1	g11727.t1, g11728.t1, g11729.t1, g11730.t1, g11730.t2, g11731.t1, g11732.t1, g11732.t2, g11733.t1, g11734.t1, g11736.t1, g11738.t1	g16193.t1, g16194.t1, g16195.t1, g16196.t1, g16213.t1, g16214.t1, g16215.t1, g16217.t1, g16218.t1, g16224.t1, g31844.t1, g32125.t1	g20283.t1	g19133.t1, g19134.t1, g19135.t1, g19136.t1, g19137.t1, g19138.t1	g27464.t1, g27465.t1, g27466.t1, g27467.t1, g27468.t1, g27469.t1	g27561.t1, g27562.t1, g27564.t1, g27565.t1, g27566.t1, g27567.t1	g27499.t1, g27500.t1, g27501.t1, g27501.t2, g27502.t1	g15918.t1, g15928.t1, g15929.t1, g15930.t1	g15524.t1, g15525.t1, g15526.t1	g20945.t1	g78.t1	g9590.t1	g21707.t1	g8755.t1	g27436.t1, g27437.t1, g27437.t2, g27438.t1, g27440.t1, g27441.t1, g27442.t1, g27460.t1, g27461.t1, g27462.t1, g27463.t1	g25497.t1, g25498.t1, g25498.t2, g25499.t1, g25501.t1	g10630.t1, g10631.t1, g10632.t1, g10632.t2, g10633.t1	g10518.t1	g15941.t1	g20052.t1	g17162.t1	g15478.t1	g8447.t1	g22965.t1	g9511.t1	g10440.t1	transcript_QX1410.43816.1	g9961.t1	g17581.t1, g17582.t1, g17583.t1, g17583.t2, g17584.t1	g23228.t1, g23229.t1, g23230.t1, g23230.t2, g23231.t1	g15880.t1, g15881.t1	g16294.t1, g16295.t1, g16296.t1, g16297.t1
OG0000315				g14706.t1, g1758.t1, g18961.t1, g20151.t1	g13105.t1, g15414.t1, g15422.t1, g15423.t1	g16381.t1, g30426.t1, g3499.t1, g8447.t1		g11016.t1, g11016.t2, g18411.t1, g18412.t1, g18414.t1, g18415.t1, g18420.t1, g18421.t1	g23133.t1, g23133.t2, g7770.t1, g7771.t1, g7776.t1, g7777.t1, g7779.t1, g7780.t1	g22112.t1, g4230.t1, g4232.t1, g4233.t1, g4234.t1	g1827.t1, g1828.t1, g1830.t1, g1835.t1, g1836.t1, g4810.t1, g4810.t2, g9756.t1	g11572.t1, g11580.t1, g11602.t1, g29940.t1, g3127.t1, g3129.t1, g3130.t1	g11319.t1, g15632.t1, g3140.t1, g3141.t1, g7936.t1						g10981.t1, g14155.t1, g21610.t1, g21616.t1, g21619.t1, g29403.t1, g29932.t1, g32220.t1, g32221.t1	g19240.t1, g22454.t1, g22462.t1, g25631.t1, g25632.t1, g25633.t1, g25644.t1, g25645.t1, g25649.t1, g25651.t1, g25652.t1	g17022.t1, g17029.t1, g19618.t1, g6658.t1, g6668.t1, g6669.t1, g6673.t1, g6675.t1, g6676.t1, g6677.t1												g28742.t1, g28742.t2, g29768.t1, g29769.t1, g29890.t1, g30451.t1, g7562.t1	g13789.t1, g17858.t1, g17948.t1, g23540.t1, g29414.t1, g29417.t1, g30746.t1	g11509.t1, g15996.t1, g3116.t2, g3124.t1, g3125.t1	g11660.t1, g11673.t1, g11688.t1, g11689.t1, g11707.t1, g3159.t1, g3160.t1, g3164.t1, g31818.t1, g32209.t1, g7990.t1, g8084.t1
OG0000316	g10569.t1, g4775.t1, g5238.t1	g16554.t1, g2898.t1, g3368.t1, g6231.t2	g1247.t1, g13234.t2, g14245.t1, g20527.t1, g21193.t1, g21653.t1, g7689.t1	g31483.t1			g1241.t1, g14596.t1, g4498.t1, g850.t1					g13468.t1		g16010.t2, g3488.t1, g3820.t1, g6270.t1, g8065.t1, g8530.t1	g13162.t1, g15538.t1, g16809.t1, g21782.t1, g22470.t1, g4731.t1, g5000.t1, g5015.t1	g12409.t1, g1848.t1, g21582.t1, g2416.t1, g2843.t1, g3074.t1, g3170.t1, g7542.t1, g8462.t1, g8516.t2	g14517.t1, g19446.t2, g21702.t1, g22752.t1, g5612.t1, g655.t1, g9648.t1	g14931.t1, g1512.t1, g17984.t1, g18053.t2, g1977.t1, g4604.t1		g11379.t1	g24587.t1	g11194.t1, g11657.t1, g20035.t2, g2193.t1, g23063.t1	g18865.t1, g6741.t1, g7210.t1, g962.t1	g13792.t1, g15481.t2, g21624.t1, g21627.t1, g4037.t1, g6787.t1, g8432.t1	g13348.t2, g14286.t1, g16494.t1, g3049.t1, g464.t1	g12603.t1, g12606.t1, g13564.t2, g2950.t1, g3652.t1, g9847.t1	g21007.t1, g2470.t1, g3107.t1, g8635.t1	g10885.t1, g15977.t1, g16913.t1, g2512.t1, g7779.t2	g18559.t1, g1867.t1, g3221.t1, g3224.t1, g465.t1, g6841.t2	g2590.t1, g7509.t1, g9301.t1, g9767.t1	transcript_QX1410.38381.1, transcript_QX1410.42722.1, transcript_QX1410.43175.1	g14903.t1, g7669.t1, g8829.t1, g9293.t1				g17422.t1
OG0000317		g17946.t1	g22116.t1	g30549.t1, g30550.t1	g13360.t1, g13361.t1	g30996.t1, g30997.t1	g20404.t1	g11086.t1, g11087.t1	g22339.t1, g22345.t1, g22349.t1, g22350.t1, g22353.t1, g22354.t1, g22356.t1, g22357.t1, g22358.t1, g22361.t1, g22371.t1, g22372.t1	g18968.t1, g18973.t1, g18977.t1, g18978.t1, g18981.t1, g18982.t1, g18984.t1, g18985.t1, g18986.t1, g18989.t1, g18999.t1, g19002.t1	g9906.t1, g9907.t1	g5163.t1, g5164.t1, g5167.t1, g5168.t1, g8441.t1, g8445.t1, g8456.t1, g8459.t1, g8460.t1, g8461.t1, g8463.t1, g8464.t1, g8466.t1	g8197.t1, g8198.t1, g8209.t1, g8211.t1	g13749.t1	g22352.t1	g19665.t1			g21733.t1, g21734.t1, g21738.t1, g21739.t1, g21740.t1, g21742.t1, g21743.t1, g21745.t1	g14052.t1, g14055.t1, g14057.t1, g14058.t1, g14061.t1, g14062.t1, g14063.t1, g14064.t1	g19309.t1, g19312.t1, g19323.t1, g19325.t1, g19328.t1, g19329.t1, g19330.t1	g9604.t1		g19112.t1	g20121.t1	g19203.t1	g21009.t1	g18623.t1	g8891.t1	g21136.t1	transcript_QX1410.33439.1	g15454.t1	g29043.t1, g29046.t1, g29049.t1	g10820.t1, g10823.t1, g10826.t1, g10827.t1, g10828.t1	g28739.t1, g28749.t1, g28750.t1, g28751.t1, g28754.t1, g29628.t1, g29630.t1, g29632.t1, g29636.t1	g8266.t1, g8274.t1, g8276.t1, g8277.t1, g8279.t1, g8283.t1
OG0000318				g10108.t1, g10108.t2, g102.t1, g1114.t1, g1114.t2, g13277.t1, g27379.t1, g31807.t1, g31807.t2, g32555.t1, g7560.t1	g20491.t1, g20885.t1, g20885.t2, g20944.t1, g2196.t1, g28070.t1, g28070.t2, g28070.t3, g28142.t1, g29545.t1, g29545.t2, g31088.t1, g31088.t2, g4940.t1, g4940.t2	g16065.t1, g18727.t2, g25251.t1, g26527.t1, g26528.t1, g26657.t1, g28716.t1, g31212.t1		g12213.t1, g12213.t2, g13094.t1, g18360.t1	g15707.t1, g15707.t2, g16319.t1, g16324.t1, g16329.t1, g25266.t1, g25267.t1, g27853.t1, g27854.t1, g29468.t1, g7830.t1, g7830.t2	g19154.t1, g19232.t1, g19776.t1, g19776.t2, g27295.t1	g16738.t1, g16738.t2, g1780.t1, g23674.t1, g28560.t1, g9684.t1, g9763.t1	g30344.t1, g30668.t1, g30669.t1	g21169.t1, g24927.t1, g28617.t1		g15948.t1				g15429.t1, g15441.t1, g15442.t1, g29468.t1, g31965.t1	g19892.t1, g23462.t1, g30596.t1, g30597.t1	g17175.t1, g29821.t1						g5536.t1, g5538.t1						g14312.t1, g14312.t2, g14320.t1, g14320.t2, g1577.t1, g16978.t1, g16978.t2, g2371.t1, g24425.t1, g3736.t1, g3737.t1, g3874.t1, g5653.t1, g5653.t2	g11047.t1, g11047.t2, g16053.t1, g16054.t1, g16632.t1, g23113.t1, g23113.t2, g26881.t1, g30437.t1, g31368.t1, g9223.t1, g9223.t2, g9229.t1, g9229.t2	g13549.t1, g24975.t1, g8371.t1
OG0000319				g25060.t1, g31115.t1	g12111.t1, g16500.t1, g16500.t2, g16646.t1, g18042.t1, g22011.t1, g23446.t1, g29647.t1, g3135.t1	g10443.t1, g10684.t1, g11993.t1, g12062.t1, g12282.t1, g12422.t1, g2372.t1, g24320.t1, g2692.t1, g6948.t1		g10860.t1, g20832.t1, g20833.t1, g28095.t1, g6654.t1, g9102.t1	g15078.t1, g16877.t1, g23117.t1, g23118.t1, g23119.t1, g23279.t1, g24577.t1, g29589.t1, g29590.t1, g29591.t1	g1635.t1, g22070.t1, g22071.t1, g22072.t1, g22097.t1, g22098.t1, g22099.t1, g22254.t1, g22552.t1, g22610.t1, g5426.t1	g12408.t1, g21104.t1, g26512.t1, g4784.t1, g5408.t1, g5409.t1, g5924.t1	g11703.t1, g12089.t1, g2022.t1	g10136.t1, g10142.t1, g1048.t1, g2008.t1, g5884.t1						g26576.t1, g26577.t1, g28977.t1, g29576.t1, g3794.t1, g3795.t1	g13720.t1, g1632.t1, g17821.t1, g19194.t1, g29256.t1, g29880.t1, g3059.t1, g7868.t1	g12316.t1, g13027.t1, g13386.t1, g19663.t1, g22800.t1, g5537.t1						g5840.t1						g15035.t1, g16013.t1, g24827.t1, g25268.t1, g25367.t1, g25704.t1, g29029.t1, g8148.t1	g15652.t1, g17302.t1, g17401.t1, g17749.t1, g22959.t1, g23980.t1, g2773.t1, g29709.t1	g11915.t1, g1980.t1, g29307.t1, g8032.t1	g12382.t2, g12420.t1, g1527.t1, g2029.t1, g2030.t1, g21353.t1, g24056.t1, g32178.t1
OG0000320	g19238.t1		g22789.t1	g19955.t1, g19956.t1, g19956.t2, g19956.t3, g19957.t1, g19957.t3, g7136.t1, g7137.t1	g12245.t1, g12245.t2, g12246.t1, g12246.t2, g12247.t1, g29572.t1	g8294.t1, g8295.t1, g8296.t1, g8297.t1, g8299.t1		g16284.t1, g16285.t1, g16286.t1, g16287.t1, g16289.t1, g16331.t1, g16332.t1, g16333.t1, g16334.t1, g16334.t2, g16337.t1, g16337.t2	g25516.t1, g25516.t2, g25519.t1, g25519.t2, g25520.t1, g25521.t1, g25522.t1, g25564.t1, g25566.t1, g25567.t1, g25568.t1, g25569.t1	g19443.t1, g19443.t2, g19444.t1, g19445.t1, g19446.t1, g19447.t1	g9470.t1, g9471.t1, g9472.t1, g9473.t1, g9475.t1	g7985.t1, g7986.t1, g7987.t1, g7988.t1, g7989.t1, g7991.t1, g7992.t1, g7993.t1, g7994.t1, g7996.t1, g8000.t1, g8001.t3, g8002.t3	g7833.t1, g7834.t2, g7835.t1						g19291.t2, g19291.t3, g19292.t1, g19293.t1	g19061.t1, g19062.t1, g19063.t1, g19064.t1, g19067.t1, g19067.t3, g19071.t1	g19786.t1, g19791.t1, g19791.t2, g19794.t1, g19795.t1, g19796.t1, g19797.t1									g21059.t1			g28546.t1, g28547.t1, g28548.t1, g28549.t1, g28551.t1	g29615.t1, g29617.t1, g29618.t1, g29619.t1, g29620.t1	g7870.t1, g7871.t1, g7872.t1, g7873.t2, g7874.t1	g7834.t1, g7835.t1, g7836.t1, g7837.t1, g7839.t2, g7841.t1
OG0000321				g10069.t1, g10414.t1, g20520.t1, g20978.t1, g31193.t1, g3811.t1, g4507.t1	g16268.t1, g21868.t1, g22589.t1, g25528.t1, g25662.t1, g4901.t1, g6783.t1, g799.t1	g10717.t1, g10745.t1, g11338.t1, g1760.t1, g21511.t1, g26721.t1, g2806.t1, g3370.t1		g10213.t1, g14031.t1, g16592.t1	g11403.t1, g4977.t1, g5673.t1, g9107.t2	g11814.t1, g24569.t1, g24569.t2, g28428.t1, g9320.t1	g13114.t1, g18020.t1, g2697.t1, g9251.t1	g20616.t1, g21028.t1, g21363.t1, g29867.t1, g4936.t1, g5511.t1	g12477.t1, g20983.t1, g4704.t1, g5909.t1, g7732.t1, g9559.t1	g18791.t1	g17869.t1	g18301.t1	g10595.t1		g11498.t1, g16898.t1, g19646.t1, g24013.t1	g17695.t1, g23198.t1, g23205.t1, g25400.t1, g4387.t1, g6094.t1, g9300.t1, g9300.t2, g9948.t1	g10727.t1, g14046.t1, g2252.t1, g22676.t1, g2657.t1, g3427.t1, g5693.t1, g5700.t1						g21509.t1				transcript_QX1410.35689.1	g22137.t1	g17992.t1, g19527.t1, g21586.t1, g21614.t1, g22209.t1, g25771.t1, g25795.t1, g26587.t1, g7706.t1, g9770.t1, g9779.t1, g9861.t1, g9862.t1	g13616.t1, g19626.t1, g20665.t1, g21361.t1, g21361.t2, g21450.t1, g21813.t1, g2416.t1, g28212.t1, g2832.t1, g3177.t1	g10219.t1, g14593.t1, g2648.t1, g9522.t1	g11080.t1, g13186.t1, g17611.t1, g2718.t1, g7733.t1
OG0000322				g22622.t1, g22623.t1, g22624.t1, g22625.t1, g22626.t1, g22627.t1, g7504.t1	g18543.t1, g18543.t2, g18544.t1, g18545.t1, g18547.t1, g24030.t1	g12993.t1, g12994.t1, g12995.t1, g12996.t1, g12997.t1, g12998.t1, g13134.t1		g19025.t1, g19026.t1, g19027.t1, g19029.t1, g19030.t1, g19031.t1, g19033.t1	g29135.t1, g29136.t1, g29137.t1, g29138.t1, g29140.t1, g29141.t1	g7757.t1, g7760.t1, g7761.t1, g7762.t1, g7764.t1, g7765.t1	g23071.t1, g23072.t1, g23074.t1, g23075.t1, g23076.t1, g23077.t1	g12693.t1, g12694.t1, g12695.t1, g12696.t1, g12697.t1, g12699.t1, g12826.t1	g12359.t1, g12360.t1, g12361.t1, g12362.t1, g12363.t1, g12364.t1, g21989.t1						g10153.t1, g10154.t1, g10155.t1, g10156.t1, g10157.t1, g10158.t1	g25826.t1, g25827.t1, g25828.t1, g25829.t1, g25830.t1, g25831.t1, g25832.t1, g25833.t1, g25834.t1	g24228.t1, g24229.t1, g24230.t1, g24231.t1, g24232.t1, g24232.t2, g24233.t1, g9032.t1				g7796.t1	g12148.t1				g15902.t1	transcript_QX1410.3809.1		g17411.t1, g17412.t1, g17413.t1, g17414.t1, g17415.t1, g17416.t1	g11612.t1, g11613.t1, g11614.t1, g11615.t1, g11616.t1, g11618.t1	g12640.t1, g12641.t1, g12642.t1, g12643.t1, g12777.t1	g13072.t1, g13073.t1, g13076.t1, g13077.t1, g13078.t1, g13079.t1, g13080.t1, g13081.t1, g13082.t1
OG0000323	g6420.t1	g16917.t1	g18374.t1	g15335.t1, g15336.t1, g15341.t1, g15341.t2, g15341.t3, g15361.t1, g15361.t2, g15364.t1, g1964.t1, g1964.t2, g29219.t1, g29219.t2, g29220.t1, g29221.t1, g32494.t1, g32496.t1, g33222.t1, g33223.t1, g33224.t1	g11606.t1, g16826.t1, g16837.t1, g16838.t1, g16838.t2, g16870.t1, g16873.t1, g16873.t2, g16888.t1, g16895.t1, g16895.t2	g13686.t1, g16059.t1, g16060.t1, g32003.t1	g4388.t1	g22594.t1, g22594.t2, g4158.t1, g4159.t1, g4181.t1, g4182.t1	g13790.t1, g13791.t1, g13813.t1, g13814.t1, g27554.t1	g27653.t1, g7050.t1, g7084.t1, g7092.t1, g7092.t2	g14434.t1, g14434.t2, g14442.t1, g14475.t1, g27403.t1, g27403.t2	g13361.t1, g13362.t1, g13378.t1, g15803.t1	g13011.t1, g13012.t1, g13018.t1	g9724.t1	g728.t1	g7269.t1	g15664.t1	g19091.t1	g8843.t1	g3697.t1, g3698.t3, g3708.t1, g3738.t1, g3739.t1, g3758.t1, g3758.t2, g3759.t1, g3760.t1, g3761.t1	g7751.t1, g7752.t1, g7752.t2	g22953.t1	g19232.t1	g12152.t1	g7309.t1	g21075.t1	g7635.t1	g3802.t1	g5120.t1	g12647.t1	transcript_QX1410.41604.1	g17911.t1	g11313.t1, g11324.t3, g11326.t1, g16973.t1	g23108.t1, g7207.t1, g7218.t2, g7218.t4, g7219.t1	g13313.t1, g13314.t1, g13315.t2, g15785.t1	g13777.t1
OG0000324	g11273.t1, g8287.t1, g8806.t1	g1035.t1, g1560.t1		g10006.t1, g11933.t1, g7185.t1	g23720.t1, g8203.t1, g8203.t2, g855.t1	g11246.t1, g2118.t1, g23561.t1, g3872.t1, g9633.t2	g5751.t1, g6083.t1	g15084.t1, g15528.t1, g15528.t2, g17622.t1, g17622.t2, g19047.t1, g25748.t1, g26605.t1, g3270.t1, g575.t2, g575.t3	g10596.t1, g13968.t1, g13968.t2, g1457.t1, g18694.t1, g25143.t2, g2621.t1, g29122.t1, g29122.t2, g4161.t1, g4161.t2, g9458.t1	g1162.t1, g15064.t1, g23318.t1, g23319.t1, g25627.t1, g3571.t1, g3571.t2	g1071.t1, g11861.t1, g14621.t1, g16559.t1, g20448.t1, g2219.t1, g2220.t1, g23091.t1, g23091.t2, g24547.t1	g11050.t1, g20677.t1, g24865.t1, g27342.t1, g29390.t1, g3491.t1	g1769.t1, g20553.t2, g22596.t1, g24474.t2, g25111.t2, g26099.t1, g6749.t1			g2913.t1			g11804.t1, g11804.t2, g13117.t1, g28973.t1	g11437.t1, g11437.t2	g23063.t1, g23063.t2, g23137.t1, g23421.t1, g23421.t2, g9257.t1, g9257.t2				g538.t1	g2879.t1						g5905.t1	g13108.t1, g22116.t1, g31148.t1	g12686.t1, g13523.t1, g6756.t1, g7416.t1	g11028.t1, g17148.t1, g20464.t1, g21790.t1, g24802.t1, g3529.t1	g14130.t1, g15149.t1, g19721.t1, g19722.t1, g30210.t1, g30699.t1, g3421.t1, g3430.t1, g3564.t1
OG0000325	g7821.t2, g7823.t1	g2034.t1, g2036.t2	g7262.t1, g7264.t2	g11535.t1, g11536.t1, g11536.t2	g16020.t1, g16021.t1, g16022.t1	g19011.t1, g19012.t1, g19013.t1, g32081.t1, g32082.t1, g32083.t1, g32084.t1	g6211.t1, g6213.t1	g1548.t1, g1548.t2, g1551.t1, g1552.t1	g308.t1, g308.t2, g311.t1, g312.t1	g13961.t1, g13961.t2, g13964.t1, g13965.t1	g3472.t1, g3472.t2, g3473.t1, g3477.t1	g18428.t1, g18431.t1, g18432.t1, g18433.t1	g17912.t1, g17915.t1, g17916.t1, g17917.t1, g17918.t2	g677.t2, g679.t1	g13395.t5, g13397.t1	g2452.t2, g2454.t1	g1204.t1, g1206.t1	g16633.t1, g16635.t2	g5234.t1, g5234.t2, g5235.t1, g5236.t1, g5236.t2, g5237.t1	g6365.t1, g6366.t1, g6366.t2, g6367.t1, g6367.t2, g6368.t1	g28417.t1, g28418.t1, g28418.t2, g28418.t3, g28420.t1	g13671.t2, g13673.t1	g8329.t2, g8331.t1	g3503.t1, g3505.t1	g995.t1, g997.t1	g2409.t1, g2411.t1	g23000.t1, g23002.t1	g11421.t1, g11423.t1	g8140.t1, g8142.t1	g3119.t1, g3121.t1	transcript_QX1410.23369.2, transcript_QX1410.23371.1	g4911.t2, g4913.t1	g5453.t1, g5454.t1, g5455.t1	g11250.t1, g11251.t1, g11252.t1	g18281.t1, g18282.t1, g18283.t1	g19006.t1, g19007.t2, g19008.t1, g19018.t1, g19019.t1, g19020.t1, g19021.t1
OG0000326	g7261.t1, g7264.t1, g7265.t1	g2609.t1, g2610.t1, g2613.t1	g13883.t1, g13886.t1, g13887.t1	g19634.t1, g19637.t1, g19638.t1	g24150.t1, g24153.t1, g24154.t1	g18029.t1, g18032.t1, g18033.t1	g691.t1, g694.t1, g695.t1	g26058.t1, g26059.t1, g26062.t1	g1039.t1, g1040.t1, g1043.t1	g14655.t1, g14656.t1, g14659.t1	g4227.t1, g4228.t1, g4231.t1	g17602.t1, g17605.t1, g17606.t1	g17164.t1, g17167.t1, g17168.t1	g71.t1, g74.t1, g75.t1	g17593.t1, g17596.t1, g17597.t1	g1893.t1, g1896.t1, g1897.t1	g1767.t1, g1768.t1, g1771.t1	g17202.t1, g17203.t1, g17206.t1	g6034.t1, g6035.t1	g474.t1, g475.t1, g478.t1	g26920.t1, g26921.t1	g13101.t1, g13104.t1, g13105.t1	g7756.t1, g7759.t1, g7760.t1	g2951.t1, g2954.t1, g2955.t1	g1543.t1, g1544.t1, g1547.t1	g1859.t1, g1862.t1, g1863.t1	g18835.t1, g18839.t1, g18840.t1	g11987.t1, g11988.t1, g11991.t1	g18823.t1, g18826.t1, g18827.t1	g3675.t1, g3676.t1, g3679.t1	transcript_QX1410.602.1, transcript_QX1410.605.1, transcript_QX1410.606.1	g21184.t1, g21185.t1, g21188.t1	g6198.t1, g6199.t1, g6199.t2, g6202.t1	g27016.t1, g27017.t1, g27017.t2, g27020.t1	g17554.t1, g17557.t1, g17558.t1	g17913.t1, g17916.t1, g17917.t1, g17944.t1, g17947.t1, g17948.t1
OG0000327	g17586.t1	g8152.t1	g7490.t1	g24559.t1, g24560.t1, g29766.t1, g29769.t1, g29770.t1, g29789.t1, g29790.t1	g2358.t1, g2359.t1, g28180.t1, g28183.t1, g28184.t1, g29349.t1	g31682.t1, g31685.t1, g32716.t1, g32737.t1, g32738.t1, g32739.t1	g1450.t1	g28065.t1, g28066.t1, g28923.t1, g28924.t1, g28925.t1	g27860.t1, g27861.t1, g27862.t1, g27881.t1, g27882.t1	g28604.t1, g28605.t1, g28606.t1, g28607.t1, g28621.t1, g28622.t1, g28623.t1	g20823.t1, g20824.t1, g20825.t1, g20841.t1, g20842.t1	g25568.t1, g25570.t1, g25576.t1, g30516.t1, g30517.t1, g30657.t1, g30660.t1	g29499.t1, g29500.t1, g29501.t1	g6043.t1	g22759.t1	g12610.t1	g3894.t1	g12618.t1	g13461.t1, g13468.t1, g13470.t1, g23884.t1, g23885.t1, g28424.t1, g28425.t1, g28426.t1	g17998.t1, g18001.t1, g18002.t1, g18019.t1, g18020.t1, g18021.t1	g17151.t1, g17152.t1, g17166.t1, g17167.t1, g17168.t1, g4284.t1, g4293.t1	g1999.t1	g749.t1	g8901.t1	g5506.t1	g10079.t1	g20009.t1	g5427.t1	g6288.t1	g15608.t1	transcript_QX1410.17425.1	g14697.t1	g1642.t1, g1657.t1, g1658.t1, g1661.t1, g3712.t1	g16080.t1, g16567.t1, g16568.t1, g25979.t1, g25982.t1	g16763.t1, g16764.t1, g16765.t1, g25013.t1, g25016.t1	g26308.t1, g26309.t1, g31500.t1, g31503.t1
OG0000328				g10481.t1, g17215.t1, g31340.t1, g31501.t1, g8665.t1	g13149.t1, g13150.t1, g13229.t1, g20736.t1, g27414.t1, g31803.t2, g6857.t1, g844.t1	g12977.t1, g12980.t1, g17330.t1, g19115.t1, g19528.t1, g20964.t1, g21992.t1, g22953.t1, g2991.t1, g857.t1, g9828.t1		g10992.t1, g1929.t1, g29606.t1	g14222.t1, g23154.t1, g6493.t1, g6494.t1, g684.t1	g14323.t1, g22132.t1, g8509.t1, g8510.t1	g14872.t1, g22298.t1, g22300.t1, g2464.t1, g29399.t1, g3877.t1	g11639.t1, g24731.t1, g25005.t1, g407.t1, g7392.t1, g9574.t1	g15812.t1, g29078.t1, g3444.t1						g10139.t1, g10141.t1, g15810.t1, g20823.t1, g2906.t1, g5555.t1, g5555.t2, g7550.t1, g8790.t1	g12793.t1, g22277.t1, g29512.t1, g5618.t1, g6295.t1	g16219.t1, g19910.t1, g21314.t1, g28502.t1, g2867.t1, g29028.t1, g8543.t1												g11064.t1, g11517.t1, g14306.t1, g17430.t1, g17433.t1, g19208.t1, g20692.t1, g22835.t1, g28226.t1, g28625.t1, g5067.t1, g6815.t1, g9094.t1	g11630.t1, g11632.t1, g13904.t1, g17095.t1, g1919.t1, g19227.t1, g21931.t1, g25507.t1, g27244.t1, g29100.t1, g783.t1, g9219.t1, g9462.t1	g11858.t1, g16773.t1, g20352.t1, g22048.t1, g23978.t1, g5544.t1	g12145.t1, g12223.t1, g14234.t1, g18618.t1, g31965.t1, g7044.t1, g8272.t1
OG0000329				g14275.t1, g14894.t1, g14895.t1, g14896.t1, g14904.t1, g14905.t1, g14906.t1, g14907.t1	g17591.t1, g20839.t1, g20840.t1, g20841.t1, g20842.t1, g20846.t1, g20878.t1	g24324.t1, g24325.t1, g24326.t1, g24333.t1, g31209.t1		g2773.t1, g2808.t1, g2809.t1, g2810.t1, g2811.t1, g2812.t1, g2813.t1, g2814.t1, g2822.t1, g2846.t1	g16453.t1, g16987.t1, g16989.t1, g17001.t1, g17006.t1	g1749.t1, g1751.t1, g1752.t1, g1753.t1, g1754.t1, g1755.t1, g1764.t1, g1788.t1	g11986.t1, g12518.t1, g12521.t1, g12533.t1, g12538.t1	g22656.t1, g23163.t1, g23166.t1, g29321.t1, g30422.t1	g28698.t1, g28700.t1, g28708.t1, g28709.t1, g28710.t1, g28711.t1, g28713.t1						g14613.t1, g14619.t1, g14627.t1, g14628.t1, g14629.t1, g14630.t1, g14631.t1, g24397.t1, g24397.t2	g19500.t1, g24411.t1, g24412.t1	g9201.t1, g9201.t2, g9704.t1, g9707.t1, g9708.t1, g9709.t1, g9710.t1, g9712.t1, g9725.t1												g13267.t1, g24697.t1, g24707.t1, g24708.t1, g24709.t1, g24714.t1, g24719.t1	g20018.t1, g20020.t1, g20021.t1, g20022.t1, g20023.t1, g20032.t1, g24634.t1	g22401.t1, g22868.t1, g22869.t1, g22870.t1, g22877.t2, g29445.t1	g23587.t2, g23607.t1, g24149.t1, g24167.t1, g24169.t1, g24170.t1, g24171.t1, g24172.t1, g24173.t1, g24210.t1
OG0000330	g1634.t1	g11440.t1	g16596.t1	g30004.t1, g30006.t1, g30007.t1	g19736.t1, g19737.t1, g30303.t1, g30305.t1, g30306.t1, g30309.t1, g30310.t1	g26.t1, g27.t1, g29.t3	g345.t1	g23794.t1, g23798.t1, g23799.t1, g23800.t1, g30049.t1, g30064.t1	g26238.t1, g26239.t1, g26240.t1, g26241.t1, g26244.t1, g26245.t1, g26246.t1	g29254.t1, g29256.t1, g29257.t1, g29258.t1, g29260.t1, g29373.t1, g29425.t1	g25341.t1, g25342.t1, g25342.t3, g25343.t1, g25345.t1, g25346.t1	g30.t1, g31.t1, g35.t1	g26.t1, g27.t1, g28854.t1, g30.t1, g31.t1, g34.t1, g35.t1	g19451.t1	g16860.t1	g1171.t1	g2516.t1	g7800.t1	g23450.t1, g23451.t1, g23452.t1, g23453.t1, g23456.t1, g23457.t1, g23458.t1	g7225.t1, g7226.t1, g7228.t1, g7229.t1, g7230.t1, g7231.t1, g7232.t1, g7232.t2, g7233.t1	g26154.t1, g26155.t1, g26156.t1, g26157.t1, g26160.t1, g26161.t1, g26162.t1, g26163.t1, g26164.t1	g7.t1	g3512.t1	g2202.t1	g2301.t1	g1101.t1	g16021.t1	g12740.t1	g1668.t1	g4419.t1	transcript_QX1410.22212.1	g19481.t1	g19241.t1, g19243.t1, g19244.t1	g29469.t1, g29473.t1	g23.t1, g24.t1, g28.t1	g13.t1, g14.t1, g15.t1, g16.t1, g17.t1, g18.t1, g20.t1, g21.t2
OG0000331	g2516.t2	g15896.t2	g17233.t2	g12965.t1, g12966.t1, g12967.t1, g12968.t1, g12969.t1, g12973.t1	g8205.t1, g8206.t1, g8207.t1, g8208.t1, g8213.t1	g3867.t1, g3868.t1, g3869.t1, g3870.t1	g22575.t2	g17554.t1, g17617.t1, g17618.t1, g17619.t1, g17620.t1	g9460.t1, g9462.t1, g9463.t1, g9464.t1, g9529.t1	g23312.t1, g23313.t1, g23314.t1, g23316.t1	g2214.t1, g2215.t1, g2216.t1, g2217.t1	g3482.t1, g3486.t1, g3487.t1, g3488.t1, g3489.t1	g28786.t2, g29154.t1, g29179.t1, g3462.t1, g3500.t1, g3501.t1, g3502.t2	g18626.t2	g3006.t1	g16560.t3	g5732.t2	g7301.t2	g22946.t1, g22947.t1, g22949.t1, g22950.t1	g24834.t1, g24837.t1, g24837.t2, g24838.t1, g24839.t1, g24840.t1, g24840.t2	g6995.t1, g7060.t1, g7063.t1, g7063.t2, g7064.t1, g7064.t2, g7065.t1, g7066.t1, g7066.t2	g20517.t2	g4728.t2	g93.t2	g22306.t2	g21551.t2	g13018.t1	g15005.t2	g16522.t3	g19680.t2	transcript_QX1410.29878.1	g12242.t2	g7159.t1, g7160.t1, g7161.t1, g7162.t1, g7163.t1, g7164.t1, g7164.t2	g15214.t1, g15215.t1, g15216.t1, g15217.t1, g15218.t1	g3449.t1, g3514.t1, g3524.t1, g3525.t1, g3526.t1, g3527.t1	g31437.t3, g3503.t1, g3573.t1, g3575.t1, g3576.t1, g3577.t1, g3578.t1
OG0000332	g15367.t2, g15368.t1	g13084.t2, g13085.t1	g22930.t1	g5330.t1, g5331.t2, g5331.t3	g18862.t1, g18862.t2, g18862.t3, g18863.t1, g18870.t2, g18870.t3	g26268.t1, g30777.t2, g32619.t2, g706.t2	g21125.t1, g21126.t1	g20302.t1, g20302.t2, g20302.t3, g20309.t1, g20310.t1, g22434.t1	g1887.t1, g25859.t2, g25859.t3, g25859.t4, g25866.t1, g25867.t1	g28035.t1, g28035.t2, g28035.t3, g28042.t1, g28043.t1, g28044.t1	g24966.t2, g24966.t3, g24973.t1, g24973.t2	g417.t2, g424.t2, g426.t1, g427.t1	g29629.t1, g429.t2, g437.t1, g438.t1	g21878.t1	g21623.t2, g21624.t1	g21398.t1	g6211.t1, g6212.t1	g11268.t1	g20448.t1, g8570.t1, g8578.t1, g8579.t1	g18411.t1, g18441.t1, g24022.t1, g24022.t2, g24023.t1, g24030.t2, g24030.t3	g20026.t1, g20027.t1, g20034.t2, g20034.t3, g20950.t1, g20958.t1	g18940.t1	g4927.t1	g7119.t2, g7120.t1	g12012.t1, g12013.t2	g20475.t2, g20476.t1	g10845.t2, g10846.t1	g16213.t1, g16214.t2	g20843.t1, g21923.t1	g16881.t2, g16882.t1	transcript_QX1410.13399.1	g12083.t2, g12084.t1	g19104.t1, g19104.t2, g19104.t3, g3430.t1	g20347.t1, g20347.t2, g20347.t3, g20347.t4, g4922.t1	g24837.t1, g388.t1, g395.t1	g32108.t1, g32109.t1, g417.t2, g424.t2, g426.t1
OG0000333	g19565.t1, g19569.t1, g19619.t1	g6913.t1, g6966.t1, g6971.t1	g12509.t1, g12513.t1, g12564.t1	g1374.t1, g5718.t1, g5732.t1, g5791.t1	g25623.t1, g26604.t1, g30187.t1, g30366.t1, g30794.t1, g31122.t1	g29412.t1, g29778.t1, g29842.t1	g17963.t1, g17967.t1, g18019.t1	g19895.t1, g8013.t1, g828.t1	g20614.t1, g20695.t1, g21066.t1	g16404.t1, g16484.t1, g16866.t1	g23337.t1, g24006.t1, g28419.t1	g28230.t1, g28641.t1, g28700.t1	g27520.t1, g27892.t1, g27910.t1, g27961.t1	g15282.t1, g15285.t1, g15338.t1	g16322.t1, g16326.t1, g16380.t1	g14948.t1, g14997.t1	g22978.t1, g22982.t1, g23034.t1	g21499.t1, g21503.t1, g21560.t1	g11348.t1, g16812.t1	g3903.t1, g4306.t1, g4364.t1	g25085.t1, g25509.t1, g25565.t1, g28024.t1	g19296.t1, g19300.t1, g19352.t1	g20434.t1, g20488.t1, g20493.t1	g21339.t1, g21393.t1, g21397.t1	g14063.t1, g14067.t1	g12830.t1, g12834.t1	g21440.t1, g22258.t1, g22312.t1	g7048.t1, g7052.t1, g7105.t1	g16234.t1, g3451.t1, g3455.t1	g12980.t1, g12984.t1, g13038.t1	transcript_QX1410.19697.1, transcript_QX1410.19739.1, transcript_QX1410.40741.1	g10607.t1, g10612.t1, g10662.t1	g23271.t1, g23332.t1, g23722.t1	g12877.t1, g12938.t1, g14823.t1	g27859.t1, g28252.t1, g28314.t1	g29270.t1, g29644.t1, g29705.t1
OG0000334	g2772.t1	g15644.t1	g23230.t1	g18879.t1, g18904.t1, g18909.t1, g6522.t1, g6525.t1	g28381.t1, g28385.t1, g28399.t1	g13887.t1, g30510.t1, g30514.t1, g30515.t1, g3428.t1	g9400.t1	g18342.t1, g18342.t2, g18342.t3, g18355.t1, g18367.t1, g18372.t1, g2747.t1	g14014.t1, g7820.t1, g7824.t1, g7848.t2, g7849.t1	g4293.t1, g4298.t1, g4298.t2, g4298.t3, g4309.t1, g4310.t1, g4311.t1, g4329.t1, g6865.t1	g14667.t1, g1787.t1, g1791.t1	g13589.t1, g13593.t1, g3054.t1, g3068.t1, g3073.t1, g3078.t1	g13203.t1, g3061.t1, g3093.t1, g3095.t1, g3096.t1, g3097.t1	g18381.t1			g5490.t1	g7053.t2	g21943.t1, g21948.t1, g24938.t1, g24951.t1, g25446.t1, g25446.t2, g25450.t1, g32701.t1	g22624.t1, g25555.t1, g25572.t1	g29299.t1, g30020.t1, g30021.t1, g30038.t1, g6584.t1, g6598.t1, g6599.t1	g20762.t1	g4475.t1	g345.t1			g4746.t1	g14757.t1	g17465.t1	g19432.t1	transcript_QX1410.29632.1	g1601.t1	g11105.t1, g30363.t1, g30383.t1, g30387.t1, g30388.t1, g7623.t1, g7624.t1, g7629.t1, g7643.t1, g7643.t2	g19187.t1, g20725.t1, g20738.t1, g20743.t1, g20744.t1, g28069.t1, g28089.t1, g28093.t1, g28094.t1	g13539.t1, g3047.t1, g3058.t1, g3062.t1	g13994.t1, g3082.t1, g3093.t1, g3098.t2
OG0000335				g11232.t1, g20174.t1, g25232.t1, g30898.t1	g14405.t1, g21221.t1, g24743.t1, g25560.t1, g30103.t1, g30109.t1, g30473.t1, g30768.t1, g31213.t1, g6004.t1, g6012.t1	g12841.t1, g32439.t1, g8458.t1, g8463.t1		g1647.t1, g1654.t1, g25620.t1, g27656.t1, g27992.t1, g27992.t2, g28322.t1	g10217.t1, g14466.t1, g14473.t1, g22598.t1, g24086.t1, g29403.t1, g4616.t1, g4616.t2	g14059.t1, g14066.t1, g19263.t1, g25245.t1, g26204.t1	g15113.t1, g15120.t1, g16760.t1, g19454.t1, g27357.t1, g29699.t1, g3570.t1, g3577.t1, g3636.t1, g9656.t1	g12529.t1, g30336.t1, g30850.t1, g8183.t1	g12197.t1, g12203.t1, g7156.t1, g7953.t1						g1782.t1, g6576.t1	g17405.t1, g17407.t1, g17407.t2, g19260.t1, g19986.t1	g17990.t1, g17990.t2, g17992.t1, g18012.t2, g19600.t1, g25451.t1, g4354.t1, g4361.t1												g22542.t1, g22544.t1, g22575.t1, g22575.t2, g28764.t1, g28780.t1, g28796.t1, g31193.t1, g31193.t2, g3791.t1, g5770.t1	g10924.t1, g12688.t1, g12703.t1, g13767.t1, g14019.t1, g15999.t1, g25243.t1, g25245.t1, g28411.t1, g28411.t2, g28413.t1, g28446.t1, g28446.t2, g28448.t1	g12482.t1, g29024.t1, g29749.t1, g5080.t1, g8086.t1, g8096.t1	g12914.t1, g13008.t1, g18882.t1, g18893.t1, g32444.t1, g7216.t1, g8030.t1
OG0000336	g1656.t1		g16600.t1			g11.t1, g21.t1, g6.t1	g362.t1	g24484.t1, g29844.t1				g14.t1, g19.t1, g24.t1, g28335.t1, g29260.t1, g29273.t1, g29278.t1, g29283.t1, g29288.t1, g29293.t1, g29298.t1, g4.t1, g9.t1			g21138.t1, g23428.t1, g23481.t1		g23318.t1, g23321.t1, g23329.t1, g23375.t1, g23454.t1, g2524.t1	g23344.t1, g23363.t1				g23402.t1, g23403.t1, g23423.t1, g23452.t1, g23462.t1, g23477.t1		g23285.t1, g23302.t1, g23303.t1, g23322.t1		g23395.t1		g12742.t1, g12744.t1, g12746.t1, g23278.t1, g23282.t1, g23285.t1, g23287.t1, g23289.t1, g23291.t1, g23293.t1, g23313.t1, g23315.t1, g23317.t1, g23319.t1, g23321.t1, g23323.t1, g23325.t1, g23327.t1, g23329.t1, g23333.t1, g23339.t1, g23341.t1, g23372.t1, g23374.t1, g23376.t1	g1678.t1	g23294.t1, g23303.t1, g23353.t1, g23361.t1, g23371.t1, g23380.t1, g23386.t1	transcript_QX1410.22191.1, transcript_QX1410.22197.1, transcript_QX1410.22202.1, transcript_QX1410.22204.1, transcript_QX1410.22206.1, transcript_QX1410.22208.1, transcript_QX1410.22210.1	g23371.t1, g23373.t1, g23387.t1, g23389.t1, g23410.t1, g23412.t1, g23429.t1, g23460.t1, g23462.t1, g23464.t1, g23492.t1, g23494.t1, g23497.t1, g23499.t1, g23501.t1, g23507.t1, g23509.t1, g23511.t1, g23513.t1, g23515.t1, g23542.t1, g23545.t1, g23547.t1, g23549.t1, g23553.t1, g23715.t1
OG0000337	g10501.t1	g9683.t1		g10064.t1, g16282.t1, g23270.t1, g26058.t1	g14911.t1, g14917.t1, g3381.t1, g4896.t1	g10713.t1, g10720.t1, g1185.t1, g1189.t1, g1651.t1, g1656.t1, g20910.t1, g21666.t1, g26727.t1	g1119.t1	g14202.t1, g14936.t1, g14943.t1, g19466.t1, g2484.t1, g2489.t1, g815.t1, g822.t1	g10999.t1, g12093.t1, g17285.t1, g20682.t1, g20688.t1, g23007.t1, g5668.t1	g11421.t1, g12504.t1, g15261.t1, g16473.t1, g16478.t1, g5000.t1, g6612.t1, g9324.t1	g11653.t1, g1261.t1, g18016.t1, g21842.t1, g2695.t1, g2702.t1, g3704.t1, g3710.t1, g869.t1, g9246.t1	g18697.t1, g20620.t1, g29871.t1	g28394.t1, g28402.t1	g8406.t1	g2009.t1, g6503.t1			g3697.t1	g15803.t1		g23298.t1	g11537.t1, g16380.t1	g11052.t1		g16149.t1, g2980.t1	g6651.t1	g1724.t1	g2442.t1	g809.t1		transcript_QX1410.42840.1		g1061.t1, g14821.t1, g14827.t1, g16315.t1, g21582.t1, g25792.t1, g25799.t1, g26591.t1, g4031.t1, g7479.t1, g9061.t1, g9765.t1, g9783.t1, g9908.t1, g9913.t1, g9918.t1	g10501.t1, g11790.t1, g12193.t1, g12199.t1, g16826.t1, g16831.t1, g18958.t1, g19630.t1, g204.t1, g21312.t1, g21316.t1, g21437.t1, g21454.t1, g25792.t1, g2802.t1, g750.t1	g269.t1, g29403.t1	g25109.t1
OG0000338	g17007.t1, g5705.t1, g6548.t1	g16805.t1, g17630.t1, g8748.t1	g1004.t1, g8085.t1, g9407.t1	g1656.t1, g29212.t1	g11696.t1, g20131.t1, g23379.t1, g25153.t1, g30293.t1	g16545.t1, g26301.t1, g26991.t1, g27446.t1	g14202.t1, g4269.t1, g5104.t1	g11015.t1, g14831.t1	g23134.t1, g3502.t1	g11166.t1, g16211.t1, g22113.t1	g179.t1, g4809.t1	g29059.t1, g29838.t1, g8293.t1	g13154.t1, g15488.t1, g15574.t1, g21446.t1, g27475.t1, g28878.t1	g6667.t1, g8999.t1, g9843.t1	g1406.t1, g17755.t1, g19022.t1	g12006.t1, g7154.t1, g7992.t1	g12711.t1, g14983.t1, g4475.t1	g12026.t1, g15176.t1	g11298.t1, g22426.t1	g11207.t1, g29407.t1, g3599.t1	g1174.t1, g17186.t1, g23049.t1, g23140.t1, g4414.t1	g12126.t1, g22830.t1, g2596.t1	g1358.t1, g19118.t1	g12037.t1, g12856.t1, g8307.t1	g15558.t1, g4912.t1, g7420.t1	g10668.t1, g12502.t1, g4584.t1	g12624.t1	g3676.t1, g6018.t1	g1744.t1, g2725.t1, g5801.t1	g15021.t1, g22832.t1, g8835.t1	transcript_QX1410.17958.1	g15299.t1, g18031.t1, g8360.t1	g1165.t1, g24455.t1, g3463.t1, g672.t1	g18573.t1, g19064.t1, g31291.t1, g4955.t1	g21676.t1, g27658.t1, g29327.t1, g9791.t1	g10578.t1, g16341.t1, g27342.t1, g2871.t1, g31290.t1
OG0000339	g22789.t1, g22790.t1, g22794.t1, g22795.t1	g8042.t1, g8043.t1, g8047.t1, g8048.t1	g7388.t1, g7389.t1	g11.t1, g39.t1, g54.t1	g12259.t1, g12275.t1, g12279.t1	g26236.t1, g26253.t1	g1552.t1, g1553.t1	g22449.t1, g22465.t1, g22477.t1, g22486.t1, g22490.t1, g22491.t1	g1873.t1, g1892.t1, g1908.t1, g1910.t1	g2641.t1, g2642.t1, g2645.t1, g2654.t1, g2666.t1, g2682.t1	g217.t1, g234.t1, g246.t1, g255.t1, g259.t1, g260.t1	g25115.t1, g25130.t1	g24444.t1, g24446.t1	g5943.t1, g5944.t1	g11575.t1, g11576.t1	g12716.t1, g12717.t1	g3791.t1, g3792.t1	g21166.t1, g21167.t1, g21171.t1, g21172.t1	g20424.t1, g20434.t1	g18425.t1, g18445.t1, g18463.t1, g18472.t1, g18476.t1, g30860.t1	g20927.t1, g20930.t1, g20930.t2, g20933.t1, g20942.t1	g1893.t1, g1894.t1	g645.t1, g646.t1	g21767.t1, g21768.t1	g5611.t1, g5612.t1	g9970.t1, g9971.t1	g17202.t1, g2453.t1, g2454.t1	g5324.t1, g5325.t1	g22978.t1, g22979.t1, g22983.t1, g6391.t1	g15711.t1, g15712.t1	transcript_QX1410.17328.1, transcript_QX1410.17329.1, transcript_QX1410.17333.1, transcript_QX1410.17334.1	g14596.t1, g14597.t1	g3402.t1, g3416.t1	g4893.t1, g4908.t1	g24812.t1, g24815.t1, g24832.t1	g25534.t1, g26104.t1, g26112.t1, g26131.t1
OG0000340	g8227.t1	g1550.t1, g1620.t1	g6865.t1	g21536.t1, g21538.t1, g21539.t1	g16498.t2, g30615.t1, g30617.t1, g30618.t1	g19603.t1, g19604.t1, g19608.t1, g19609.t1, g31530.t1, g31531.t1, g31934.t1, g31935.t1, g31936.t1, g31943.t1, g31944.t1, g31945.t1	g5742.t1, g5808.t1	g9601.t1, g9601.t2, g9604.t1, g9605.t1, g9606.t1	g13086.t1, g13088.t1, g13089.t1	g13492.t1, g13494.t1, g13495.t1	g3021.t1, g3022.t1, g3025.t1	g18911.t1, g18912.t1, g18914.t1	g18406.t1, g18407.t1, g18408.t1, g18409.t1	g1107.t1, g1185.t1, g1187.t1	g13803.t1	g2848.t1, g2924.t1, g2926.t1	g789.t1	g16141.t1, g16143.t1, g16220.t1	g18164.t1, g18165.t1, g18168.t1, g18169.t1, g18170.t1, g18170.t2, g18171.t1	g10764.t1, g10765.t1, g10766.t1, g29376.t1, g29377.t1, g29380.t1	g28884.t1, g28887.t1, g29760.t1, g29760.t2, g29761.t1, g29762.t1	g14079.t1	g8742.t1	g3910.t1	g596.t1	g2821.t1	g13866.t1	g11012.t1	g18686.t1	g2712.t1	transcript_QX1410.23745.1	g5328.t1	g4995.t1, g4996.t1, g5001.t1, g5002.t1	g21996.t1, g21997.t1, g22001.t1, g22002.t1	g18734.t1, g18735.t1, g18737.t1	g19614.t1, g19620.t1, g19621.t1, g19624.t1, g19625.t1, g19626.t1, g19627.t1, g19657.t1, g19662.t1, g19663.t1, g19666.t1
OG0000341	g11523.t1	g10741.t1		g15015.t1, g15015.t2, g17845.t1, g30894.t1, g31829.t1	g1903.t1, g25136.t1, g25145.t1, g25148.t1, g29834.t1	g24409.t1, g25312.t1, g25313.t1, g26387.t1		g23522.t1, g23523.t1, g26455.t1, g26465.t1, g26469.t1, g2910.t1, g2910.t2	g17077.t1, g17077.t2, g17077.t3, g25150.t1, g25157.t1, g25159.t1, g25167.t1, g25174.t1, g25183.t1, g7598.t1, g7599.t1	g1850.t1, g1850.t2, g26232.t1, g26233.t1, g2817.t1	g12606.t1, g12606.t2, g16789.t1, g66.t1, g66.t2, g75.t1, g79.t1	g23243.t1, g23710.t1, g24170.t1, g25261.t1, g25263.t1, g25266.t1	g22648.t2, g23500.t1, g24569.t1, g27507.t1	g4442.t1		g6289.t1		g4697.t1	g10484.t1, g13109.t1, g14508.t1, g14508.t2, g26672.t1, g26676.t1, g26690.t1, g26696.t1, g26698.t1, g26715.t1, g26721.t1, g26723.t1	g23907.t1, g26639.t1, g26640.t1, g29412.t1, g29416.t1, g29431.t1	g23145.t1, g23149.t1, g23164.t1, g23165.t1, g26382.t1, g26383.t1, g9804.t1, g9804.t2	g17386.t1	g12013.t1						g10838.t1	g8402.t1	transcript_QX1410.26810.1	g10256.t1	g2426.t1, g24616.t1, g24616.t2, g3557.t1	g20110.t1, g20525.t1, g20526.t1, g28370.t1	g22979.t1, g23846.t1, g24980.t1, g24985.t1	g25153.t1, g26241.t1, g26246.t1, g26253.t1, g26255.t1, g31569.t1
OG0000342	g2544.t1, g2546.t1	g15868.t2, g15870.t2	g17210.t1, g17212.t1	g13045.t1, g13046.t1, g13049.t1, g13050.t1, g13051.t1	g27933.t1, g27934.t1, g27937.t1, g27938.t1, g27939.t1	g3801.t1, g3804.t1, g3805.t1	g22551.t1, g22553.t1	g17542.t1, g17542.t2, g17543.t1, g17544.t1, g17547.t1, g17548.t1	g9534.t1, g9535.t1, g9538.t1, g9539.t1, g9540.t1, g9540.t2	g23235.t1, g23236.t1, g23238.t1, g23239.t1	g2141.t1, g2142.t1, g2143.t1, g2146.t1, g2147.t1	g3402.t2, g3403.t1, g3404.t1, g3407.t1, g3408.t1	g3438.t1, g3439.t1, g3440.t1, g3443.t2, g3446.t1	g18600.t1	g2972.t1	g16586.t1	g5708.t1	g7275.t2, g7277.t2	g23017.t1, g23017.t2, g23024.t1, g28752.t1, g28753.t1, g28753.t2, g28756.t1, g28757.t1, g28758.t1, g28758.t2	g24746.t1, g24747.t1, g24748.t1, g24748.t2, g24752.t1, g24753.t1	g6967.t1, g6967.t2, g6968.t1, g6972.t1, g6973.t1	g20539.t1, g20541.t1	g4703.t1, g4705.t1	g117.t1	g22282.t1	g21576.t1	g12982.t1	g14981.t1	g16545.t1	g19656.t1	transcript_QX1410.15827.1	g12217.t1, g12219.t1	g7256.t1, g7257.t1, g7260.t1	g15306.t1, g15307.t1, g15310.t1	g3432.t1, g3433.t1, g3434.t1, g3437.t1, g3438.t1	g3491.t1, g3492.t1, g3494.t1, g3495.t1, g3496.t1
OG0000343				g118.t1, g1567.t1, g1568.t1, g1569.t1, g18872.t1	g12339.t1, g28405.t1, g28406.t1, g9233.t1	g16667.t1, g16668.t1, g16669.t1, g16670.t1, g26172.t1, g3423.t1		g18337.t1, g2258.t1, g2259.t1, g3522.t1, g6813.t1	g1983.t1, g22508.t1, g27118.t1, g27119.t1, g27120.t1, g27123.t1, g27124.t1, g7854.t1, g7855.t1	g2574.t1, g27202.t1, g27204.t1, g4336.t1, g4337.t1	g27020.t1, g27021.t1, g27022.t1, g27023.t1, g27025.t1, g323.t1, g4843.t1, g4844.t1	g16218.t1, g16219.t1, g16220.t1, g16221.t1, g16223.t1, g16224.t1, g25054.t1, g3048.t2	g15811.t1, g15813.t1, g24377.t1, g3056.t1						g1767.t1, g1769.t1, g1786.t1, g1787.t1, g20359.t1, g23124.t1, g23125.t1, g24931.t1	g18536.t1, g21308.t1, g21309.t1, g21310.t1, g25551.t1, g29942.t1, g29943.t1, g29944.t1, g29945.t1	g20866.t1, g30042.t1, g3688.t1, g3691.t1, g3692.t1, g6578.t1				g22054.t1	g21803.t1			g17459.t1		transcript_QX1410.29628.1		g17940.t1, g17941.t1, g17942.t1, g17943.t1, g17944.t1, g30358.t1, g3338.t1, g7650.t1	g20718.t1, g28063.t1, g28064.t1, g3126.t1, g3127.t1, g3128.t1, g3129.t1, g4829.t1	g16185.t1, g16186.t1, g16187.t1, g16188.t1, g24743.t1, g3039.t1, g3040.t1	g16526.t1, g16534.t1, g26042.t1, g3078.t1, g31993.t1
OG0000344				g14349.t1, g14349.t2, g14358.t1, g14358.t2, g26887.t1, g30665.t1, g30811.t1	g13249.t1, g13581.t1, g17672.t1, g5996.t1, g5997.t1	g30377.t1, g30587.t1, g8468.t1, g8900.t1		g23210.t1, g28326.t1	g16511.t1, g16511.t2, g16518.t1, g16518.t2, g19611.t1, g22593.t1	g18743.t1, g19085.t1, g19252.t1, g19253.t1, g19254.t1	g12050.t1, g12050.t2, g12059.t1, g12059.t2, g28305.t1, g9665.t1, g9666.t1, g9827.t1	g29531.t1, g29977.t1, g8188.t1, g8317.t1, g8681.t1	g28532.t1, g7961.t1, g7962.t1, g8088.t1, g8418.t1		g22535.t1, g22539.t1	g6119.t1	g9704.t1, g9711.t1		g21841.t1, g24360.t1, g24360.t2, g25019.t1, g29364.t1, g29365.t1, g29366.t1, g29367.t1, g29367.t2	g19269.t1, g19269.t2, g19270.t1, g19271.t1, g19445.t1, g19445.t2, g19452.t1, g19452.t2, g19461.t1, g19461.t2	g19081.t1, g19468.t1, g19591.t1, g19592.t1, g19593.t1, g19593.t2, g9247.t1, g9247.t2			g16295.t1	g3783.t1	g7466.t1				g8250.t1			g13316.t1, g13329.t1, g13329.t2, g28805.t1, g28805.t2, g28806.t1, g28934.t1, g30561.t1	g10701.t1, g24578.t1, g24578.t2, g24588.t1, g24588.t2, g28796.t1	g28856.t1, g8071.t1, g8102.t1, g8104.t1, g8251.t1, g8570.t1	g23625.t1, g32117.t1, g8043.t1, g8044.t1, g8045.t1, g8517.t1
OG0000345				g12589.t1, g14131.t1, g14131.t2, g14366.t1, g14367.t1, g17013.t1, g17013.t2, g2634.t1, g2634.t2, g27322.t1, g30878.t1, g31571.t1, g31572.t1	g11798.t1, g11798.t2, g12018.t1, g16914.t1, g16914.t2, g19094.t1, g19095.t1, g20267.t1, g20488.t1, g21088.t1, g26246.t1, g30007.t1, g31362.t1, g4873.t1	g1011.t1		g10184.t1, g17234.t1, g29447.t1	g1522.t1, g25144.t1, g3028.t1	g10527.t1, g10821.t1, g10822.t1, g15132.t1, g28316.t1, g28316.t2, g28317.t1	g1000.t1, g11216.t1, g11217.t1, g28432.t1, g28434.t1, g7511.t1	g12071.t1, g13629.t1, g14177.t1, g22222.t1, g22744.t1, g27883.t1, g28989.t2, g30279.t1, g30611.t1, g30612.t1, g428.t1, g4417.t2	g15388.t1, g20723.t1, g29363.t1, g29484.t1						g10799.t2, g22185.t1, g23493.t1, g26920.t1, g8922.t1	g15904.t1, g15905.t1, g15905.t2, g16658.t1, g18937.t1, g21488.t1, g25562.t1, g25563.t1, g28474.t1, g7814.t1, g7815.t1	g20288.t1, g22015.t1, g22015.t2, g22015.t3, g27459.t1, g30030.t1, g30031.t1, g429.t1										transcript_QX1410.12999.1	g15393.t1	g22490.t1, g22490.t2, g5755.t1	g10941.t1, g22843.t1, g22843.t2	g14612.t1, g14615.t1, g14740.t1, g20310.t3, g22276.t1, g28901.t1, g594.t1, g595.t1	g28485.t1, g28486.t1, g28487.t1, g28488.t1, g31527.t1, g4810.t1
OG0000346	g12996.t1	g20777.t1	g10970.t2	g15476.t1, g24607.t1, g29783.t1, g6363.t1	g22285.t1, g22286.t1, g2365.t1, g27142.t1, g29431.t1	g26630.t1, g26631.t1, g26851.t1, g26893.t1, g30852.t1, g5228.t1	g3368.t1	g19981.t1, g27043.t1, g27060.t1, g28074.t1, g7093.t1, g7094.t1	g2587.t1, g2587.t2, g27874.t1, g29632.t1, g7037.t1	g10976.t1, g10977.t1, g28613.t1, g28959.t1, g7971.t1	g19746.t1, g20395.t1, g20666.t1, g20667.t1, g20668.t1, g20835.t1	g25312.t1, g25524.t1, g25525.t1, g25687.t1, g25704.t1, g25727.t1, g4766.t1	g24839.t1, g25076.t1, g29113.t1, g4729.t1	g11124.t1	g4623.t1, g4624.t1	g11346.t1	g18383.t1	g584.t2	g13065.t1, g13079.t1, g13513.t1, g13514.t1, g13515.t1, g23665.t1, g28439.t1	g11404.t1, g11404.t2, g15221.t1, g15221.t2, g18013.t1, g18013.t2, g26372.t1, g26373.t1	g17156.t1, g23455.t1, g23455.t2, g26426.t1, g30174.t1, g30174.t2, g4333.t1	g6800.t2	g22162.t3	g10938.t1	g8981.t2	g493.t1	g20244.t3	g13521.t2	g2184.t1	g611.t2	transcript_QX1410.10672.1	g649.t2	g1258.t1, g1336.t1, g1651.t1, g19350.t1, g3763.t1	g16027.t1, g16559.t1, g19157.t1, g23681.t1, g26791.t1	g25151.t1, g25361.t1, g29569.t1, g4819.t1	g26514.t1, g26796.t1, g30895.t1, g4821.t1
OG0000347	g19618.t1	g6914.t1	g12563.t1	g5721.t1, g5723.t1, g5736.t1, g5740.t1	g30191.t1, g30193.t1, g30786.t1, g30790.t1	g24431.t1, g24432.t1, g24433.t1, g24434.t1, g24435.t1, g24436.t1, g24437.t1, g29781.t1, g29784.t1	g18018.t1	g26282.t1, g26283.t1, g26284.t1, g6699.t1, g823.t1, g826.t1	g18800.t1, g20667.t1, g20668.t1, g20690.t1, g20693.t1	g16459.t1, g16460.t1, g16461.t1, g16479.t1, g16482.t1, g1676.t1	g12452.t1, g21115.t1, g28422.t1, g4645.t1	g28643.t1, g28646.t1, g9512.t1	g27896.t1, g27898.t1, g27912.t1	g15337.t1	g16378.t1, g16379.t1	g14949.t1	g23033.t1	g21559.t1	g16814.t1, g16815.t1, g16817.t1, g16817.t2, g16820.t1, g16822.t1, g29986.t1, g9013.t1, g9015.t1	g24340.t1, g24341.t1, g25232.t1, g4310.t1, g4312.t1	g25513.t1, g25515.t1, g9635.t1	g19351.t1	g20435.t1	g21340.t1	g14010.t1	g12888.t1	g22311.t1	g7104.t1	g16233.t1	g13037.t1	transcript_QX1410.40692.1	g10661.t1	g20624.t1, g23326.t1, g23328.t1, g24589.t1, g24590.t1, g24590.t2, g24591.t1, g24592.t1, g24593.t1, g24594.t1	g12881.t1, g12883.t1, g1850.t1, g20134.t1, g20135.t1, g20136.t1, g20137.t1, g20138.t1, g20139.t1, g20140.t1	g28254.t1, g28257.t1, g9412.t1	g18248.t1, g24283.t1, g29647.t1, g9382.t1
OG0000348	g21578.t1	g21766.t1	g1683.t1	g332.t1, g332.t2, g332.t3, g333.t1, g333.t2, g334.t1, g334.t2	g12562.t1, g12562.t2, g12562.t3, g12563.t1, g12563.t2, g12564.t1, g12564.t2	g25960.t1, g25961.t1, g25963.t1, g25964.t1	g20042.t1	g8683.t1, g8683.t2, g8684.t1, g8684.t2, g8685.t1, g8685.t2, g8685.t3, g8685.t5	g2193.t1, g2193.t2, g2193.t3, g2195.t1, g2195.t2, g2196.t1, g2196.t2	g2348.t1, g2348.t2, g2349.t1, g2350.t1	g524.t1, g524.t2, g526.t1, g527.t1, g527.t2	g24832.t1, g24833.t1, g24834.t1	g24149.t1, g24150.t1, g24153.t1	g5713.t1	g11810.t1	g12957.t1	g3555.t1	g5129.t1	g20131.t1, g20131.t2, g20132.t1, g20132.t2, g20132.t3, g20134.t1, g20135.t1, g20135.t2	g18755.t1, g18755.t2, g18756.t1, g18756.t2, g18758.t1, g18758.t2	g20653.t1, g20654.t1, g20654.t2	g1662.t1	g409.t1	g20437.t1	g5845.t1	g9730.t1	g3552.t1	g5089.t1	g21312.t1	g11231.t1	transcript_QX1410.37840.1	g14130.t1	g3125.t1, g3125.t2, g3125.t3, g3126.t1, g3126.t2, g3126.t3, g3127.t1, g3129.t1, g3130.t1, g3130.t2	g4619.t1, g4619.t2, g4619.t3, g4620.t1, g4620.t2, g4621.t1, g4623.t1, g4624.t1, g4624.t2	g24517.t1, g24518.t1, g24519.t2	g25808.t1, g25809.t2
OG0000349	g163.t1, g19314.t1, g19580.t1, g4258.t1, g7476.t1	g16996.t1, g22672.t1, g2392.t1, g6954.t1, g7226.t1, g7409.t1	g12260.t1, g12524.t1, g14115.t1, g17514.t1, g18464.t1, g18469.t1, g20687.t1				g1567.t1, g17978.t1, g19679.t1, g6559.t1, g6623.t1, g8179.t1							g15041.t1, g15297.t1, g20632.t2, g21093.t1, g290.t1, g5926.t1, g6884.t1	g11590.t1, g11675.t1, g12949.t2, g16072.t1, g19232.t1, g3003.t1	g14984.t1, g15258.t1, g157.t1, g2108.t1, g2665.t1	g12760.t1, g1543.t1, g20170.t1, g22723.t1, g3778.t1	g11808.t1, g16987.t1, g21246.t1, g21516.t1, g8904.t1				g10669.t1, g13320.t1, g1881.t1, g19040.t1, g19312.t1, g2813.t1	g1576.t1, g16092.t1, g20476.t1, g20742.t1, g631.t1, g7976.t1	g21654.t1, g3172.t1, g8093.t1	g12248.t1, g1327.t1, g14314.t1, g5627.t1, g7470.t1	g12455.t1, g12575.t1, g19875.t1, g2080.t1, g9954.t1	g17034.t1, g21189.t1, g22269.t1, g314.t1, g5070.t1	g11761.t1, g5310.t1, g6230.t1, g6798.t1, g7064.t1	g15029.t1, g2777.t1, g3194.t1, g3199.t1, g6145.t1, g7808.t1, g9357.t1	g12732.t1, g12996.t1, g14808.t1, g15726.t1, g3448.t1	transcript_QX1410.23059.1, transcript_QX1410.40993.1	g10357.t1, g10623.t1, g13321.t1, g14576.t1, g14583.t1, g4558.t1, g9809.t1
OG0000350	g17005.t1, g9340.t1, g9342.t1	g497.t1, g499.t1, g8750.t1	g5757.t1, g5759.t1, g8088.t1	g10541.t1, g10543.t1, g19445.t1	g3728.t1, g5393.t1, g5395.t1	g20860.t1, g20862.t1, g27397.t1	g14199.t1, g17618.t1, g17620.t1	g14317.t1, g14319.t1, g17284.t1	g11899.t1, g11902.t1, g3076.t1	g10482.t1, g12314.t1, g12316.t1	g1360.t1, g1362.t1, g7462.t1	g20156.t1, g20158.t1, g26239.t1	g19647.t1, g19649.t1, g25575.t1	g2243.t1, g2245.t1, g6671.t1	g19024.t1, g7675.t1, g7677.t1	g12003.t1, g4057.t1, g4059.t1	g4477.t1, g7735.t1, g7737.t1	g12024.t1, g2533.t1, g2535.t1	g2964.t1, g2966.t1, g7051.t1	g21771.t1, g9556.t1, g9559.t1	g2426.t1, g2428.t1, g812.t1	g15220.t1, g15222.t1, g2598.t1	g1360.t1, g9880.t1, g9882.t1	g5030.t1, g5032.t1, g8304.t1	g4358.t1, g4360.t1, g4910.t1	g10671.t1, g5490.t1, g5492.t1	g12621.t1, g9467.t1, g9469.t1	g1271.t1, g1273.t1, g6020.t1	g12032.t1, g12034.t1, g1742.t1	g15019.t1, g6279.t1, g6281.t1	transcript_QX1410.2220.1, transcript_QX1410.2222.1, transcript_QX1410.38771.1	g15301.t1, g6444.t1, g6446.t1	g720.t1, g9020.t1, g9022.t1	g18622.t1, g710.t1, g712.t1	g19940.t1, g19942.t1, g25880.t1	g21088.t1, g21090.t1, g27294.t1
OG0000351	g18696.t1	g18640.t1, g18645.t1, g18649.t1	g11863.t1, g11868.t1, g12222.t1	g18538.t1, g18538.t2, g18539.t1, g21900.t1, g21900.t2	g21323.t1, g2966.t1	g7109.t1	g10625.t1, g10629.t1, g10635.t1	g16754.t1, g16755.t1, g16755.t2, g25006.t1, g25006.t3	g4628.t1, g4628.t3, g5141.t1	g21788.t1, g21788.t2, g9835.t1	g15559.t1, g15559.t2, g17496.t1	g6708.t1, g7299.t1	g6612.t1, g7148.t1	g13074.t1, g13079.t1, g13080.t1, g13086.t1, g13093.t1, g13094.t1	g10639.t1, g10644.t1	g20312.t1	g21785.t1, g21789.t1, g21798.t1	g20762.t1, g20767.t2, g20771.t1	g17348.t1	g17417.t1, g2728.t1, g2729.t1	g17440.t1, g17440.t2, g17440.t3	g8947.t1, g8951.t1, g8952.t1, g8956.t2, g8961.t1	g14329.t1, g14333.t1, g14338.t1	g6029.t2, g6036.t1, g6040.t1	g19753.t1, g19757.t1, g19766.t1	g11434.t1, g11438.t1, g11447.t1, g11456.t2	g3338.t1, g3343.t1	g19229.t2, g19235.t1, g19239.t1, g19240.t1	g16137.t1, g16143.t1, g16147.t1	g20502.t1, g20506.t1, g20507.t1, g20512.t2, g20517.t1	transcript_QX1410.32852.2, transcript_QX1410.32861.2	g19071.t1, g19075.t1, g19080.t1	g13983.t1, g22533.t1, g22566.t1, g31216.t1	g28402.t1, g28437.t1, g8893.t1	g6659.t1, g6660.t1, g7212.t1	g31649.t1, g6679.t1, g7208.t1
OG0000352				g18114.t1, g18124.t1, g26877.t1, g32289.t1	g11858.t1, g12269.t1, g24834.t1, g24835.t1, g28554.t1, g30829.t1, g30953.t1, g30953.t2, g6776.t1, g9133.t1	g28733.t1, g31638.t1, g31639.t1, g9771.t1, g9783.t1		g1517.t1, g25040.t1, g25041.t1, g25900.t1, g29188.t1, g29886.t1, g3635.t1	g18351.t1, g1902.t1, g27305.t1, g27307.t1, g4548.t1, g4663.t1, g4664.t1, g4816.t1, g4816.t2, g4818.t1, g7071.t1	g13930.t1, g17539.t1, g2186.t1, g21894.t1, g3445.t1, g3896.t1	g15603.t1, g15603.t2, g25465.t1, g27204.t1, g27206.t1, g27206.t2	g16071.t1, g16072.t1, g21452.t1, g21456.t1, g29389.t1	g12484.t4, g15506.t1, g15509.t2, g16295.t1, g24978.t1, g25047.t1, g28348.t1, g29367.t1, g29459.t1, g9315.t1, g9316.t1						g14960.t1, g14961.t1, g24326.t1, g24333.t1, g27926.t1, g28985.t1, g28985.t2, g29209.t1, g29209.t2	g28188.t1, g28189.t1, g28190.t1, g6358.t1	g17116.t1, g4501.t1												g1764.t1, g1765.t1, g20652.t1, g24405.t1	g1879.t1, g19973.t1, g19973.t2, g19974.t1, g30791.t1	g22912.t1, g22913.t1, g24356.t1, g24822.t1, g28645.t2, g28907.t1, g28908.t1, g28909.t1, g7170.t1, g7171.t2, g8580.t1	g16370.t1, g30505.t1, g31135.t1, g32084.t1, g7173.t2, g9484.t1, g9485.t1, g9486.t1
OG0000353	g20799.t1, g2704.t1, g3001.t1, g6249.t1, g9690.t1	g145.t1, g15416.t1, g15713.t1, g1580.t1, g22120.t1, g8996.t1	g16794.t1, g22769.t1, g23319.t1, g2611.t1, g5404.t1		g16970.t1		g14822.t1, g18634.t1, g5004.t1, g9182.t1	g10025.t1, g19254.t1	g27347.t1		g2994.t1			g13859.t1, g16465.t1, g16753.t1, g18153.t1, g19001.t1, g21780.t1, g21797.t1, g9556.t1	g10303.t1, g20149.t1, g8160.t1	g16643.t1, g17034.t1, g17905.t1, g23150.t1, g5315.t1, g851.t1	g11000.t1, g11278.t1, g22497.t1, g2950.t1, g7756.t1	g11106.t1, g18775.t1, g22244.t1, g5601.t1	g17128.t1			g13309.t1, g16503.t1, g20979.t1, g5154.t1, g5437.t1	g11175.t1, g12443.t1, g13970.t1, g23316.t1, g4545.t1, g5000.t1, g5018.t1	g12316.t1, g14087.t1, g14363.t1, g272.t1, g570.t1	g10925.t1, g11203.t1, g2089.t1, g2148.t1	g1320.t1, g18082.t1, g18362.t1, g19312.t1, g5154.t1, g5511.t1, g9995.t1	g10045.t1, g15469.t1, g15471.t1, g20871.t1, g23104.t1, g2710.t1, g9991.t1	g18512.t1, g3962.t1, g9113.t1, g9396.t1	g10736.t1, g17246.t1, g5286.t1, g7152.t1	g12474.t1, g19499.t1, g4921.t1, g5202.t1	transcript_QX1410.26017.1, transcript_QX1410.29431.1, transcript_QX1410.29706.1, transcript_QX1410.35052.1	g1533.t1, g1830.t1, g21421.t1, g6794.t1	g27885.t2
OG0000354	g18671.t1		g963.t1	g2216.t1, g2219.t1, g2295.t1, g2295.t2, g2324.t1, g23475.t1, g23476.t1, g24410.t1, g24411.t1, g24711.t1, g31579.t1	g1457.t1, g1458.t1, g17212.t1, g20109.t1, g21285.t1, g21288.t1, g30963.t1	g6740.t2, g6741.t1, g7562.t1, g7595.t1, g7598.t1	g10600.t1	g25031.t1, g25031.t2, g25068.t1, g25488.t1, g25489.t1	g4654.t1, g4654.t2, g4689.t1, g5509.t1, g5510.t1	g21822.t1, g21885.t1, g21885.t2, g21920.t1, g9481.t1, g9482.t1	g15594.t1, g15630.t1, g17859.t1, g17860.t1	g6307.t1, g6308.t1, g7208.t1, g7234.t1	g6225.t1, g6226.t1, g7063.t1, g7064.t1, g7111.t1	g13048.t1	g10672.t1	g20336.t1	g21761.t1	g20796.t1	g29038.t1, g29074.t1, g3457.t1, g3458.t1	g12997.t1, g12997.t2, g12998.t1, g17456.t1, g17495.t1	g17901.t1, g17936.t1, g17939.t1, g21111.t1, g21111.t2, g21112.t1, g21112.t2	g8922.t1	g14304.t1	g6064.t1	g19729.t1	g11410.t1	g3369.t1	g19265.t1	g16172.t1	g20477.t1	transcript_QX1410.32832.1	g19045.t1	g22442.t1, g22498.t1, g22501.t1, g25916.t1, g25917.t1, g25917.t2	g12077.t1, g12077.t2, g12078.t1, g22795.t1, g22851.t1, g22854.t1	g29321.t1, g6308.t1, g6309.t1, g7122.t1, g7180.t1	g6305.t1, g6306.t1, g7135.t1, g7180.t1
OG0000355	g5083.t1, g5084.t1, g5085.t1	g3216.t1, g3217.t1, g3218.t1	g21498.t1, g21499.t1, g21500.t1	g8692.t1, g8693.t1, g8694.t1	g10342.t1, g10343.t1, g10344.t1	g15034.t1, g15035.t1, g15036.t1	g1086.t1, g1087.t1, g1088.t1	g20866.t1, g20867.t1, g20868.t1	g15255.t1, g15256.t1, g15257.t1	g20452.t1, g20453.t1, g20454.t1	g8627.t1, g8628.t1, g8629.t1	g14777.t1, g14778.t1, g14779.t1	g14407.t1, g14408.t1, g14409.t1	g8374.t1, g8375.t1, g8376.t1	g2040.t1, g2041.t1, g2042.t1	g8612.t1, g8613.t1, g8614.t1	g14363.t1, g14364.t1, g14365.t1	g1819.t1, g1820.t1, g1821.t1	g11720.t1, g11721.t1, g11722.t1	g7684.t1, g7685.t1, g7686.t1	g14193.t1, g14194.t1, g14195.t1	g11506.t1, g11507.t1, g11508.t1	g7054.t1, g7055.t1, g7056.t1	g13477.t1, g13478.t1, g13479.t1	g16179.t1, g16180.t1, g16181.t1	g3963.t1, g3964.t1, g3965.t1	g6300.t1, g6301.t1, g6302.t1	g17223.t1, g17224.t1, g17225.t1	g777.t1, g778.t1, g779.t1	g9452.t1, g9453.t1, g9454.t1	transcript_QX1410.42870.1, transcript_QX1410.42871.1, transcript_QX1410.5963.1	g8980.t1, g8981.t1, g8982.t1	g8684.t1, g8685.t1, g8686.t1	g6670.t1, g6671.t1, g6672.t1	g14753.t1, g14754.t1, g14755.t1	g15160.t1, g15161.t1, g15162.t1
OG0000356				g14312.t1, g1711.t1, g19727.t1, g1978.t1, g24598.t1	g11852.t1, g12118.t1, g16309.t1, g22277.t1, g22451.t1, g22452.t1	g13523.t1, g16039.t1, g8305.t1		g1265.t1, g1266.t1, g14722.t1, g14723.t1, g16779.t1, g16780.t1, g21785.t1, g29148.t1, g4954.t1, g4955.t1	g14455.t1, g16476.t1, g22297.t1, g2590.t1, g2591.t1, g27576.t1, g28946.t1, g28947.t1, g29639.t1, g29708.t1, g29709.t1, g8091.t1, g8092.t1	g18926.t1, g27675.t1, g27818.t1, g27819.t1, g27820.t1, g27821.t1, g28965.t1, g4588.t1	g10758.t1, g10759.t1, g11744.t1, g12012.t1, g12760.t1, g12761.t1, g15102.t1, g27378.t1, g5094.t1	g15196.t1, g15786.t1, g16081.t1, g3061.t1, g4981.t1	g12415.t1, g15406.t1, g1750.t1, g4535.t1, g7417.t1, g8238.t1						g13152.t1, g13153.t1, g13154.t1, g24649.t1, g31035.t1, g31036.t1, g5962.t1	g13132.t1, g15134.t1, g1894.t1, g19785.t1, g19786.t1, g24943.t1, g6803.t1	g28284.t1, g4463.t1, g7171.t1						g7516.t1						g14622.t1, g14623.t1, g16949.t1, g28558.t1, g28559.t1, g8266.t1, g8267.t1	g13970.t1, g23084.t1, g4486.t1, g4487.t1	g11629.t1, g22119.t1, g25169.t1, g29706.t1, g8040.t1	g1239.t1, g128.t1, g15944.t1, g16460.t1, g18054.t1, g21985.t1, g2411.t1, g3678.t1, g9498.t1
OG0000357	g13329.t1	g21106.t2	g8640.t1	g17935.t1, g17936.t1, g6843.t1	g11366.t1, g20776.t1, g20777.t1, g23670.t1, g23671.t1	g4754.t1, g4755.t1, g4756.t1, g4757.t1	g18906.t1	g22127.t1, g22128.t1, g22129.t1, g22130.t1, g23430.t1, g23431.t1	g26514.t1, g26515.t1, g26516.t1, g26517.t1, g7509.t1, g7510.t1	g24123.t1, g24124.t1, g24125.t1, g24126.t1, g26320.t1, g26321.t1	g16876.t1, g16877.t1, g24814.t1, g24815.t1, g24816.t1, g24817.t1	g24254.t1, g24255.t1, g30466.t1, g4305.t1, g4306.t1, g4307.t1, g4308.t1	g23595.t1, g23596.t1, g4340.t1, g4341.t1	g11453.t1	g4967.t1	g11690.t1	g18714.t1	g257.t1	g10396.t1, g12815.t1, g12816.t1	g13831.t1, g26549.t1, g26550.t1, g30231.t1, g30232.t1	g13185.t1, g18544.t1, g18545.t1, g26293.t1, g26294.t1, g30162.t1, g30163.t1	g6466.t1	g21836.t1	g11279.t1	g9306.t1	g827.t1, g830.t1	g19563.t1	g13853.t1, g13856.t1, g23111.t1, g23453.t1, g23456.t1	g22429.t1	g267.t1, g270.t1	transcript_QX1410.30520.1	g978.t1	g2512.t1, g27510.t1, g27511.t1, g27512.t1, g27513.t1	g28902.t1, g28903.t1, g28904.t1, g28905.t1, g28906.t1, g28907.t1	g23937.t1, g23938.t1, g29610.t1, g4370.t2, g4371.t1, g4372.t1	g25239.t1, g4419.t1, g4420.t1
OG0000358	g11044.t1, g15316.t1, g1537.t1, g21716.t1	g13034.t1, g17967.t1, g21624.t1	g16449.t1, g16497.t1, g1830.t1, g23282.t1				g16000.t1, g20381.t1, g248.t1, g4548.t1, g6908.t1							g19350.t1, g5563.t1	g1037.t1, g11945.t1, g12919.t1, g16958.t1, g21716.t1, g4057.t1, g6037.t1	g13104.t1, g17988.t1, g21349.t1, g7449.t1	g10916.t1, g15351.t1, g22795.t1, g2415.t1, g3414.t1, g6161.t1, g9419.t1	g11319.t1, g4237.t1, g5277.t1, g7898.t1				g106.t1, g1522.t1, g18992.t1, g23113.t1, g23263.t1, g9583.t1	g17121.t1, g261.t1, g3414.t1, g4876.t1	g12607.t1, g16588.t1, g20589.t1, g21584.t1, g22829.t1, g2303.t1, g7069.t1	g12064.t1, g14248.t1, g20581.t1, g2199.t1, g3505.t1, g5999.t1	g1205.t1, g12648.t1, g14806.t1, g20425.t1, g21368.t1, g4834.t1, g7184.t1, g9575.t1	g10794.t1, g2074.t1, g2087.t1, g20986.t1, g23138.t1, g285.t1, g3001.t1, g3055.t1, g3689.t1	g12638.t1, g15177.t1, g16265.t1, g2964.t1, g4936.t1, g9033.t1	g13282.t1, g13654.t1, g14321.t1, g15506.t1, g1566.t1, g21973.t1, g3266.t1, g5429.t1	g11383.t1, g12204.t1, g16832.t1, g21684.t1, g4317.t1, g5284.t1, g7960.t1	transcript_QX1410.13355.1, transcript_QX1410.16995.1	g1264.t1, g14270.t1, g17371.t1, g19580.t1
OG0000359	g5889.t1, g5891.t1	g17437.t1, g17438.t1	g4493.t1, g4494.t1	g22420.t1, g22421.t1, g22426.t1, g7941.t1, g8175.t1	g10868.t1, g11105.t1, g11159.t1, g11160.t1	g14222.t1, g14223.t1, g14276.t1, g14509.t1	g4918.t1, g4920.t1	g12126.t1, g28104.t1, g28105.t1, g5478.t1	g14431.t1, g14432.t1, g14499.t1, g14740.t1	g19636.t1, g19637.t1, g19688.t1, g19940.t1	g15078.t1, g15079.t1, g15146.t1, g15146.t2, g9154.t1	g13956.t1, g13957.t1, g14005.t1, g14247.t1	g13595.t1, g13596.t1, g13650.t1, g13894.t1	g9194.t1, g9195.t1	g1228.t1, g1229.t1	g7807.t1, g7808.t1	g15160.t1, g15161.t1	g20967.t1, g20968.t1	g10705.t1, g10949.t1, g1214.t1, g1215.t1	g13321.t1, g13572.t1, g13621.t1, g13625.t1, g30922.t1	g13395.t1, g13396.t1, g13675.t1	g22245.t1, g22246.t1	g19743.t1, g19744.t1	g12675.t1, g12676.t1	g20513.t1, g20514.t1	g4764.t1, g4765.t1	g19930.t1, g19931.t1	g18029.t1, g18030.t1, g18031.t1	g5618.t1, g5619.t1	g12135.t1, g12136.t1	transcript_QX1410.42076.1, transcript_QX1410.5232.1	g8173.t1, g8175.t1	g10375.t1, g10637.t1, g10690.t1, g10691.t1	g12425.t1, g12664.t1, g29285.t1, g29286.t1	g13914.t1, g13915.t1, g13964.t1, g14223.t1	g14367.t1, g14368.t1, g14422.t1, g14657.t1
OG0000360	g1802.t1	g22946.t1	g2224.t1	g17809.t1, g22807.t1, g22830.t1, g22831.t1, g22832.t1, g22873.t1, g22874.t1	g2292.t1, g2293.t1, g2294.t1, g28498.t1	g25248.t1, g25269.t1, g25277.t1, g32184.t1, g32185.t1, g32492.t1	g21030.t1	g18155.t1, g18156.t1, g18192.t1, g18193.t1, g18194.t1, g19697.t1	g20315.t1, g27956.t1, g27958.t1	g15469.t1	g20950.t1, g20951.t1, g20986.t1, g20987.t1, g20988.t1, g29280.t1, g29280.t3	g25733.t1, g25734.t1, g29371.t1, g29372.t1, g29373.t1, g30462.t1	g28495.t1, g28496.t1, g28497.t1, g29157.t1, g29514.t1, g29618.t1, g29619.t1	g5170.t1	g12345.t1	g16028.t1	g3004.t1	g5675.t1	g27866.t1, g27867.t1	g27694.t1, g27695.t1, g27696.t1, g28397.t1, g28844.t1	g30127.t1, g505.t1, g505.t2, g541.t1, g542.t1, g543.t1	g1126.t1	g21159.t1	g20991.t1	g6400.t1	g16753.t1	g2647.t1, g2649.t1, g2651.t1, g2653.t1, g2655.t1, g2657.t1, g2659.t1	g4536.t1	g5.t1	g11792.t1	transcript_QX1410.37305.1	g18330.t1	g1534.t1, g2321.t1, g2322.t1, g2366.t1, g2386.t1	g21044.t1, g21044.t2, g21045.t1, g21086.t1, g30211.t1, g31372.t1	g23789.t1, g23790.t1, g28859.t1, g28860.t1	g31584.t1, g31585.t1, g31588.t1, g31800.t1, g32743.t1, g32744.t1
OG0000361	g4067.t1	g5017.t1	g20485.t1	g1803.t1, g1806.t1, g1806.t2, g1808.t1, g1810.t1, g1812.t1	g11820.t1, g11823.t1, g11826.t1, g11829.t1, g11829.t2, g11834.t1, g11835.t1	g16297.t1, g16299.t1, g16301.t1, g16303.t1, g16309.t1, g16311.t1, g16316.t1, g16318.t1	g20238.t1	g19219.t1, g19224.t1, g19224.t2, g19225.t1, g19227.t1	g27374.t1, g27376.t1, g27377.t1, g27378.t1, g27383.t1	g27474.t1, g27476.t1, g27477.t1, g27482.t1, g27483.t1	g27265.t1, g27267.t1, g27268.t1, g27268.t2, g27273.t1	g16009.t1, g16010.t1, g16012.t1, g16013.t1, g16015.t1, g16017.t1, g16022.t1	g15588.t1, g15593.t1, g15595.t1, g15597.t1, g15598.t1, g15600.t1	g20900.t1	g112.t1	g9638.t1	g21665.t1	g8716.t1	g1554.t1, g1556.t1, g1558.t1, g1563.t1, g1566.t1, g32356.t1, g32359.t1	g25406.t1, g25408.t1, g25410.t1, g25413.t1, g25414.t1	g10712.t1, g10713.t1, g10714.t1, g10717.t1, g10719.t1, g10721.t1	g10473.t1	g15897.t1	g20099.t1	g17206.t1	g15432.t1	g8409.t1	g22921.t1	g9552.t1	g10482.t1	transcript_QX1410.43853.1	g10005.t1	g17656.t1, g17658.t1	g23611.t1, g23613.t1	g15947.t1, g15948.t1, g15950.t1, g15951.t1, g15953.t1, g15956.t1, g15959.t1, g29008.t1, g29010.t1, g29011.t1	g16346.t1
OG0000362	g11885.t1	g19670.t1	g3740.t1	g20899.t1, g20900.t1, g20901.t1, g20910.t1, g20911.t1, g24646.t1, g24647.t1, g24648.t1, g24649.t1, g24650.t1, g24650.t2, g24650.t3	g1145.t1, g1146.t1, g1147.t1	g6433.t1, g6434.t2, g6441.t1, g6442.t1, g6443.t1	g22096.t1	g12742.t1, g12743.t1, g12744.t1	g5826.t1, g5827.t1, g5828.t1, g5829.t1, g5830.t1, g5830.t2, g5831.t1	g9167.t1, g9168.t1, g9169.t1, g9170.t1, g9171.t1, g9172.t1	g18172.t1, g18173.t1, g18174.t1, g18175.t1, g18176.t1, g18177.t1, g18178.t1	g5997.t1, g5998.t1, g5999.t1, g6000.t1, g6001.t1, g6002.t1, g6003.t1	g5901.t1, g5902.t1, g5911.t1, g5912.t1, g5913.t1	g12037.t1	g8650.t1	g10234.t1	g17280.t1	g22881.t1	g3774.t1, g3775.t1, g3776.t1, g3777.t1, g3778.t1	g12643.t1, g12644.t1, g12645.t1, g12646.t1, g12647.t1, g12647.t2	g21456.t1, g21457.t1, g21458.t1, g21459.t1, g21460.t1	g7910.t1	g13288.t1	g9855.t1	g18721.t1	g23095.t1	g9763.t1	g9660.t1	g22767.t1	g1699.t1	transcript_QX1410.31873.1	g11590.t1	g26224.t1, g26225.t1, g26227.t1	g11976.t1, g11977.t1, g11979.t1	g5992.t1, g5993.t1, g5994.t1, g5995.t1	g5982.t1, g5983.t1, g5984.t1, g5985.t1, g5986.t3, g5987.t1
OG0000363	g15407.t1	g13124.t1	g15613.t1	g19965.t1, g29654.t1, g31120.t1, g31131.t1, g32156.t1, g5288.t1	g12235.t1, g13056.t1, g18817.t1, g19036.t1, g29998.t1, g30035.t1	g11926.t1, g24743.t1, g26542.t1, g3047.t1, g30565.t1, g611.t1, g8308.t1	g21162.t1	g16296.t1, g20367.t1, g21823.t1, g5141.t1	g25556.t1, g25926.t1, g8270.t1	g19436.t1, g28101.t1, g28101.t2, g28292.t1, g28376.t1, g28422.t1, g4758.t1	g21657.t1, g25028.t1, g9482.t1	g11620.t1, g2671.t1, g30389.t1, g30549.t1, g356.t1, g6065.t1	g11331.t1, g24679.t1, g29323.t1, g7845.t1	g21842.t1	g21660.t1	g21435.t1	g6252.t1	g11228.t1	g14120.t1, g19283.t1, g23115.t1, g28177.t1, g28205.t1, g29584.t1, g29955.t1, g31600.t1	g18573.t1, g22406.t1, g22517.t1, g23969.t1	g16976.t1, g17082.t1, g19523.t1	g18904.t1	g4963.t1	g7156.t1	g11967.t1	g20510.t1	g10884.t1	g16180.t1	g21504.t1	g16917.t1	transcript_QX1410.27244.1	g3422.t1	g16705.t1, g1832.t1, g28557.t1, g29755.t1, g30521.t1, g4115.t1	g10133.t1, g13972.t1, g17816.t1, g17936.t1, g28623.t1, g291.t1	g2659.t1, g29439.t1, g29621.t1, g336.t1, g7885.t1	g11608.t1, g11736.t1, g2687.t1, g31331.t1, g355.t1, g7852.t1, g8121.t1, g9269.t1, g9280.t1
OG0000364				g19771.t1, g19772.t1, g19773.t1, g19774.t1, g19775.t1, g19776.t1, g19777.t1, g23962.t1	g1554.t1, g24287.t1, g24288.t1, g24289.t1, g24290.t1, g24291.t1, g24292.t1, g24293.t1	g18187.t1, g18188.t1, g18189.t1, g18190.t1, g6825.t1		g2155.t1, g2156.t1, g2157.t1, g2158.t1, g2160.t1, g2161.t1, g2163.t1, g2164.t1	g5422.t1, g901.t1, g902.t1, g903.t1, g904.t1, g906.t1, g907.t1, g909.t1, g910.t1, g911.t1	g14524.t1, g14526.t1, g14527.t1, g14531.t1, g9569.t1	g17773.t1, g17773.t2, g4090.t1, g4092.t1, g4093.t1, g4097.t1	g17740.t1, g17741.t1, g17742.t1, g17743.t1, g17744.t1, g17745.t1, g17746.t1, g17747.t1, g6405.t1, g6406.t1	g17293.t1, g17294.t1, g17295.t1, g17296.t1, g17297.t1, g17298.t1, g6324.t1						g14276.t1, g5894.t1, g5895.t1	g13081.t1, g339.t1, g340.t1, g341.t1, g342.t1	g26786.t1, g26787.t1, g26788.t1, g26789.t1, g26790.t1												g25830.t1, g6063.t1, g6064.t1, g6065.t1, g6066.t1	g12162.t1, g13381.t1, g13382.t1, g13383.t1, g13384.t1	g17692.t1, g17693.t1, g17694.t1, g17695.t1, g17696.t1, g17697.t1, g17698.t1, g6386.t1	g18169.t1, g18171.t1, g18172.t1, g18173.t1, g18174.t1, g32739.t1, g32740.t1, g32741.t1, g6394.t1
OG0000365	g22217.t1		g21834.t1	g26826.t1, g27701.t1, g8374.t1	g10666.t1, g22436.t1, g22437.t1, g28066.t1, g28066.t2	g11187.t4, g14708.t1, g14710.t1	g11359.t1	g3211.t1, g3211.t2, g3211.t3, g5674.t1, g5675.t1, g5676.t1, g5676.t2, g5676.t3	g10537.t1, g14931.t1, g14932.t1, g14933.t1	g20138.t1, g20139.t1, g20140.t1, g20140.t2, g25569.t1, g25569.t2, g25569.t3	g22528.t1, g8958.t1, g8959.t1, g8960.t1	g10859.t1, g14444.t1, g14446.t1	g10627.t1, g10628.t1, g14090.t1, g14091.t1, g14092.t1, g2671.t1, g2673.t1, g2675.t1	g22026.t1	g5239.t1, g9557.t1, g9558.t1			g9339.t1	g10498.t1, g10499.t1, g10500.t1, g13436.t1, g13436.t2, g24180.t1, g24180.t2, g24180.t3, g24180.t4, g31291.t1, g31292.t1, g31292.t2	g11898.t1, g11898.t2, g11898.t3, g13133.t1, g5472.t1, g5472.t2, g5485.t1	g12672.t1, g12672.t2, g12672.t3, g13878.t1, g13879.t1, g13880.t1, g13880.t2, g13880.t3, g16449.t1, g6210.t1, g6210.t2	g4323.t1, g5587.t1					g18576.t1		g15566.t1	g5342.t1	transcript_QX1410.34266.1		g10173.t1, g10175.t1, g1671.t1, g22059.t1, g22059.t2, g22059.t3, g22059.t4	g12226.t1, g12227.t1, g12228.t1, g13465.t1, g13465.t2	g10834.t2, g14421.t1	g10923.t1, g10924.t1, g14846.t1
OG0000366	g82.t1	g7327.t1	g17597.t1	g13225.t1, g13231.t1, g16595.t1, g31331.t1, g31333.t1, g31335.t1, g31337.t1, g31344.t1	g19467.t1, g20733.t1, g20740.t1, g6678.t1, g6682.t1, g6689.t1	g25432.t1, g25516.t1, g9756.t1, g9758.t1	g19759.t1	g23396.t1, g23398.t1, g25917.t1, g27206.t1	g18806.t1, g18809.t1, g18811.t1, g18811.t2, g18816.t1, g7395.t1, g7475.t1, g7477.t1	g26356.t1, g26358.t1, g26440.t1, g3461.t1	g16910.t1, g16912.t1, g19024.t1, g21111.t1	g24292.t1, g24294.t1, g24379.t1, g9518.t1, g9521.t1	g23633.t1, g23715.t1, g9234.t1	g6804.t1	g19153.t1	g80.t1	g20085.t1	g11889.t1	g10364.t1, g30576.t1, g9019.t1, g9020.t1	g20699.t1, g25219.t1, g26515.t1, g30549.t1	g11412.t1, g11416.t1, g27753.t1, g29907.t1, g29912.t1, g29914.t1, g29916.t1	g2732.t1	g1495.t1	g8174.t1	g12167.t1	g19797.t1	g4988.t1	g6151.t1	g6064.t1	g14887.t1	transcript_QX1410.38901.1	g13402.t1	g20630.t1, g20633.t1, g20635.t1, g20642.t1, g2544.t1, g2629.t1	g1857.t1, g1860.t1, g1862.t1, g1868.t1, g28935.t1, g9783.t1	g23974.t1, g23981.t1, g24065.t1, g9420.t1, g9423.t1	g25274.t1, g25356.t1, g31074.t1, g31081.t1, g31084.t1, g31085.t1, g9388.t1, g9390.t1
OG0000367	g5094.t2, g5096.t1	g3227.t2, g3229.t1, g3230.t1, g3231.t1	g21509.t2, g21511.t2, g21512.t1	g8680.t1, g8682.t1, g8683.t1	g10352.t1, g10353.t1, g10355.t1	g15018.t1, g15024.t1, g15025.t1	g1097.t2, g1099.t1, g1100.t1	g20877.t1, g20878.t1, g20880.t1, g20880.t3	g15244.t1, g15246.t1, g15247.t1	g20441.t1, g20443.t1, g20444.t1	g8640.t1, g8641.t1, g8643.t1	g14761.t1, g14767.t1, g14768.t1	g14395.t1, g14397.t1, g14398.t1	g8385.t2, g8387.t1	g2028.t1, g2031.t2	g8601.t1, g8603.t2	g14374.t1, g14375.t2, g14376.t1	g1830.t1, g1832.t1, g1833.t2, g1834.t1, g1836.t1, g1837.t2	g11731.t1, g11732.t1, g11734.t1	g28656.t1, g28657.t1, g28658.t1, g7694.t1, g7695.t1, g7697.t1	g14182.t1, g14183.t1, g14184.t1	g11517.t2, g11518.t2	g7065.t2, g7067.t1, g7068.t1, g7069.t1	g13466.t1, g13468.t2	g16168.t1, g16170.t2	g3974.t2, g3976.t1	g6311.t2, g6313.t1	g17234.t1, g17236.t1	g788.t1, g790.t1	g9440.t2, g9442.t1, g9443.t1	transcript_QX1410.42859.1, transcript_QX1410.42860.1, transcript_QX1410.5954.1	g8969.t1, g8971.t2	g8695.t1, g8696.t1, g8702.t1	g6680.t1, g6681.t1, g6682.t1, g6684.t1	g14741.t1, g14744.t1, g14745.t1	g15148.t1, g15151.t1, g15152.t1
OG0000368	g13405.t2	g21187.t1	g18992.t1	g31933.t1, g6919.t1	g2187.t1, g2199.t1, g2203.t1, g2208.t1, g2212.t1, g23594.t1	g26437.t1, g26440.t1, g26441.t1, g26442.t1, g26456.t1, g4659.t1	g18833.t1	g22224.t1, g26789.t1, g26792.t1, g26795.t1, g26798.t1, g26802.t1, g26806.t1, g26810.t1, g26815.t1	g18289.t1, g18292.t1, g18294.t1, g18298.t1, g18301.t1, g18305.t1, g25262.t1, g25270.t1, g25282.t1, g26610.t1	g24208.t1, g28534.t1, g28537.t1, g28539.t1	g21078.t1, g21082.t1, g21085.t1, g21088.t1, g21091.t1, g21093.t1, g21095.t1, g21098.t1, g24892.t1	g25316.t1, g25340.t1, g25342.t1, g4213.t1	g24617.t1, g24625.t1, g24630.t1, g4255.t1	g11528.t1	g5041.t2	g11767.t2	g18791.t2	g178.t1	g22802.t1, g22802.t2, g25671.t1, g25675.t1, g25686.t1, g28317.t1	g26857.t1, g29040.t1, g29048.t1	g18448.t1, g23050.t1, g23056.t1, g30275.t1	g6392.t2	g21759.t1	g11356.t1	g9377.t2	g905.t2	g17371.t2	g23038.t1	g18788.t2	g190.t1	transcript_QX1410.10320.2	g1059.t2	g1380.t1, g1381.t1, g1487.t1, g1489.t1, g27432.t1	g11896.t1, g23724.t1, g23727.t1, g23728.t1, g30260.t1, g30262.t1	g25023.t1, g25027.t1, g4272.t1	g26272.t1, g26316.t1, g26321.t1, g32357.t1, g4308.t1
OG0000369	g19420.t1	g7116.t1	g12363.t1	g5982.t1, g5987.t1, g5995.t1, g6000.t1, g6009.t1	g28797.t1, g28802.t1, g28810.t1, g28816.t1	g30028.t1, g30034.t1, g30043.t1, g30048.t1, g30052.t1, g30064.t1, g30070.t1	g17817.t1	g28451.t1, g28457.t1, g28463.t1, g28469.t1, g28480.t1, g28484.t1, g28489.t1	g20367.t1, g20373.t1, g20379.t1, g20385.t1, g20394.t1, g20398.t1, g20403.t1	g16156.t1, g16162.t1, g16172.t1, g16176.t1, g16181.t1, g16190.t1, g16195.t1	g23762.t1, g23768.t1, g23779.t1, g23783.t1, g23788.t1, g23797.t1, g23802.t1	g28895.t1, g28902.t1, g28910.t1, g28914.t1, g28920.t1	g29389.t1, g29393.t1, g29402.t1, g29405.t1	g15148.t1	g16180.t1	g15147.t1	g22828.t1	g21355.t1	g17091.t1, g17096.t1, g17100.t1	g4573.t1, g4579.t1, g4583.t1	g21586.t1, g25758.t1, g25764.t1, g25768.t1, g29352.t1, g30102.t1	g19150.t1	g20638.t1	g21553.t1	g14217.t1	g12681.t1	g21293.t1	g6905.t1	g3300.t1	g12839.t1	transcript_QX1410.19850.2	g10462.t1	g23040.t1, g23046.t1, g23057.t1, g23061.t1, g23066.t1, g23075.t1, g23081.t1	g13133.t1, g13138.t1, g13146.t1, g13151.t1, g13155.t1, g13166.t1, g13172.t1	g28537.t1, g28541.t1, g28548.t1, g28552.t1, g28564.t1	g29909.t1, g29921.t1
OG0000370	g20349.t1	g6176.t1	g13289.t1	g28925.t1, g28927.t1, g28928.t1, g28929.t1, g28930.t1	g31479.t1, g31480.t1, g31481.t1, g31482.t1	g28810.t1, g28811.t1, g28812.t1, g28813.t1, g28814.t1	g7463.t1	g24235.t1, g24236.t1, g24237.t1, g24238.t1, g24239.t1, g24239.t2, g24240.t1	g21685.t1, g21686.t1, g21686.t2, g21687.t1, g21688.t1, g21689.t1, g21690.t1	g17437.t1, g17438.t1, g17438.t2, g17439.t1, g17440.t1, g17441.t1, g17442.t1, g17443.t1	g15832.t1, g15833.t1, g15834.t1, g15835.t1, g15836.t1, g15836.t2, g15837.t1	g27640.t1, g27641.t1, g27642.t1, g27643.t1	g26104.t1, g26939.t1, g26941.t1, g26943.t1, g26944.t2, g26945.t1	g16068.t1	g21377.t1	g14214.t1	g19500.t1	g17998.t1	g21379.t1, g21381.t1, g21382.t1, g21383.t1, g21384.t1	g11321.t1, g11322.t1, g11323.t1, g11324.t1	g24528.t1, g24529.t1, g24530.t1, g24531.t1	g20092.t1	g2621.t1	g15427.t1	g13294.t1	g13618.t1	g15112.t1	g7834.t1	g6895.t1	g13756.t1	transcript_QX1410.39981.1	g21799.t1	g24322.t1, g24324.t1, g24325.t1, g24326.t1, g24327.t1	g16150.t1, g16151.t1, g16152.t1, g16153.t1, g16155.t1	g27287.t1, g27288.t1, g27289.t1, g27290.t1	g28648.t1, g28650.t1, g28651.t1, g28652.t1, g28654.t1, g28655.t1
OG0000371		g5077.t1		g1661.t1, g1662.t1, g1663.t1, g1664.t1, g1666.t1	g9139.t1, g9140.t1, g9141.t1	g16520.t1, g16521.t1, g16522.t1, g16523.t1, g16524.t1, g16525.t1, g16528.t1, g16529.t1, g16530.t1, g16531.t1, g16532.t1, g16534.t1, g16540.t1, g30725.t1	g20177.t1	g24661.t1, g24662.t1, g24663.t1, g24664.t1	g27218.t1, g27219.t1, g27220.t1, g27221.t1	g27299.t1, g27300.t1, g27301.t1, g27302.t1, g27305.t1, g27306.t1, g27309.t1, g27310.t1, g27319.t1	g27116.t1, g27117.t1, g27118.t1, g27119.t1	g16130.t1, g16131.t1, g16132.t1	g15718.t1, g15719.t1, g15720.t1, g15721.t1, g15722.t1	g20833.t1		g9715.t1	g21608.t1	g8655.t1	g1671.t1, g1673.t1, g1674.t1	g21218.t1, g21221.t1, g21222.t1, g30415.t1, g30416.t1, g30417.t1	g3598.t1, g3599.t1, g3600.t1, g3601.t1	g10411.t1	g15832.t1	g20168.t1			g8340.t1	g22859.t1	g21893.t1		transcript_QX1410.43911.1		g17839.t1, g17841.t1, g17842.t1, g17845.t1, g17846.t1, g17847.t1, g17848.t1, g17849.t1, g17851.t1	g3024.t1, g3026.t1, g3027.t1, g3030.t1, g3031.t1, g3032.t1, g3033.t1, g3034.t1, g3036.t1	g16076.t1, g16078.t1, g16079.t1, g16082.t1, g16083.t1, g16084.t1, g16085.t1	g16433.t1, g16434.t1, g16435.t1, g16437.t1
OG0000372	g3816.t1	g5267.t1	g19708.t1	g25299.t1, g25300.t1, g28533.t1, g30821.t1, g31630.t1, g5193.t1, g5196.t1	g18335.t1, g242.t1, g243.t1, g29942.t1	g10784.t1, g16841.t1, g16997.t1, g16998.t1, g31355.t1	g15119.t1, g15174.t1	g15345.t1, g15346.t1, g26290.t1, g4409.t1	g10132.t1, g22036.t1, g22037.t1, g26834.t1	g25161.t1, g26852.t1, g26853.t1	g23589.t1, g23590.t1, g24187.t1, g26736.t1, g2783.t1	g10457.t1, g16419.t1, g16421.t1, g16510.t1, g16579.t1, g16580.t1	g10227.t1, g15983.t1, g15986.t1, g16077.t1, g16144.t1, g29541.t1	g23220.t1	g309.t1, g364.t1	g9893.t1	g21429.t1	g8465.t1	g1965.t1, g1967.t1, g22613.t1, g22614.t1, g22679.t1	g12452.t1, g12453.t1, g12520.t1, g28710.t1, g28712.t1, g29212.t1	g13070.t1, g3869.t1, g3871.t1, g3971.t1, g4040.t1	g10229.t1	g15623.t1	g22558.t1, g23212.t1	g17450.t1	g15182.t1	g8158.t1	g22678.t1	g20431.t1, g22712.t1	g10688.t1, g10742.t1	transcript_QX1410.44080.1	g20336.t1	g18124.t1, g18221.t1, g18291.t1, g18292.t1, g21651.t1	g2869.t1, g3310.t1, g3404.t1, g3473.t1, g3474.t1	g10425.t1, g16363.t1, g16366.t1, g16463.t1, g16527.t1, g16528.t1	g10511.t1, g16718.t1, g16879.t1, g16880.t1
OG0000373	g10647.t1, g10648.t1, g10649.t1, g10650.t1, g10651.t1, g10652.t1	g9829.t1, g9830.t1, g9831.t1, g9832.t1, g9833.t1, g9834.t1	g9633.t1, g9634.t1, g9635.t1, g9636.t1, g9637.t1, g9638.t1		g9531.t1	g22403.t1	g12994.t1, g12995.t1, g12996.t1, g12997.t1, g12998.t1, g12999.t1		g24339.t1	g251.t1				g3566.t1, g3567.t1, g3568.t1, g3569.t1, g3570.t1, g3571.t1	g6360.t1, g6361.t1, g6364.t1, g6365.t1	g5345.t1, g5358.t1, g5359.t1, g5361.t1	g9033.t1, g9034.t1, g9035.t1, g9036.t1	g3836.t1, g3837.t1, g3838.t1, g3839.t1, g3840.t1, g3841.t1				g16618.t1, g16620.t1, g16621.t1	g11291.t1, g11293.t1, g11294.t1	g16978.t1, g16979.t1, g16980.t1, g16981.t1	g3124.t1, g3125.t1, g3126.t1, g3127.t1, g3128.t1, g3129.t1	g6792.t1, g6793.t1, g6794.t1, g6795.t1	g1868.t1, g1869.t1, g1870.t1, g1871.t1, g1872.t1, g1874.t1	g2586.t1, g2587.t1, g2588.t1, g2589.t1, g2590.t1, g2591.t1	g4259.t1, g4260.t1, g4261.t1, g4262.t1	g7585.t1, g7586.t1, g7587.t1, g7588.t1, g7589.t1, g7590.t1	transcript_QX1410.26122.1, transcript_QX1410.26124.1, transcript_QX1410.26125.1	g7745.t1, g7746.t1, g7747.t1, g7748.t1, g7749.t1, g7750.t1	g12149.t1	g8388.t1
OG0000374				g16943.t1, g17797.t1, g17799.t1, g22813.t1, g22814.t1, g22815.t1, g22893.t1, g22894.t1	g2275.t1, g2276.t1, g2277.t1, g29519.t1	g25253.t1, g26476.t1, g31577.t1, g31579.t1, g31696.t1, g31804.t1, g31991.t1, g31992.t1, g32506.t1, g32508.t1		g18114.t1, g18115.t1, g18210.t1, g29410.t1, g29411.t1, g29527.t1, g29528.t1	g2420.t1, g2421.t1, g25198.t1, g25200.t1, g4273.t1, g7655.t1, g7656.t1	g11167.t1, g11168.t1, g26175.t1, g26176.t1	g20560.t1, g20561.t1, g20927.t1, g20928.t1, g21001.t1, g28149.t1, g28150.t1, g28151.t1	g29765.t1, g29766.t1, g29988.t1, g29989.t1, g30931.t1	g23452.t1, g23455.t1, g23456.t1, g28512.t1, g28513.t1, g28514.t1						g23206.t1, g23207.t1, g23208.t1, g23209.t1, g24328.t1, g31627.t1, g31628.t1	g27711.t1, g27712.t1, g27713.t1, g28825.t1, g28826.t1	g22990.t1, g525.t1, g526.t1, g527.t1												g1407.t1, g1408.t1, g1542.t1, g1543.t1, g1544.t1, g2352.t1, g2353.t1, g2373.t1, g2374.t1	g21073.t1, g21074.t1, g30202.t1, g30203.t1, g30614.t1, g31366.t1	g23772.t1, g23773.t1, g23774.t1, g28926.t1, g28928.t1, g28929.t1, g29744.t1	g25082.t1, g25083.t1, g25084.t1, g25105.t1, g26658.t1, g26659.t1, g30689.t1, g30690.t1
OG0000375	g15229.t1	g12172.t1	g19594.t1	g16476.t1, g16477.t1, g16478.t1, g18758.t1, g29200.t1, g5358.t1, g6749.t1, g6750.t1	g11790.t1, g11791.t1, g20921.t1, g20922.t1, g2504.t1, g29347.t1, g29397.t1, g31382.t1	g24789.t1, g26427.t1, g26755.t1, g28637.t1, g28638.t1, g28639.t1, g28939.t1	g2441.t1	g27513.t1, g29636.t1, g5561.t1	g2538.t1, g2539.t1, g2540.t1, g28959.t1	g17635.t1, g17636.t1, g20023.t1, g20875.t1, g28551.t1, g28552.t1		g22106.t1	g26765.t1, g26766.t1	g20196.t1	g15970.t1		g13278.t1	g13649.t1	g26665.t1, g5949.t1	g10780.t1, g18157.t1, g20198.t1, g21455.t1, g21456.t1, g24222.t1, g26662.t1, g27199.t1	g15323.t1, g16454.t1, g16455.t1, g18261.t1, g195.t1, g23503.t1, g23504.t1, g23504.t2, g24995.t1, g27627.t1, g28697.t1, g28698.t1, g7810.t1, g7811.t1, g7812.t1	g12292.t1	g17779.t1	g18939.t1	g17969.t1	g9246.t1	g5518.t1	g22302.t1	g13573.t1	g21826.t1	transcript_QX1410.36121.1	g22583.t1	g1438.t1, g1877.t1, g24194.t1, g27844.t1, g27845.t1, g28526.t1, g28527.t1	g16285.t1, g16523.t1, g21725.t1, g25923.t1, g25924.t1, g28578.t1, g29638.t1, g29639.t1	g10507.t1, g10508.t1, g28683.t1	g13351.t1, g23327.t1, g23328.t1, g7942.t1
OG0000376				g18970.t1, g30566.t1, g30568.t1, g30580.t1, g30583.t1	g13328.t1, g13331.t1, g13342.t1, g13344.t1, g15433.t1	g3507.t1, g8633.t1, g8634.t1, g8637.t1, g8641.t2, g8644.t1		g11097.t1, g11097.t3, g11097.t4, g11102.t1, g11103.t1, g11113.t1, g18431.t1	g22383.t1, g22383.t3, g22383.t4, g22388.t1, g22389.t1, g22399.t1, g7760.t1	g19018.t1, g19021.t1, g19023.t1, g19025.t1, g19026.t1, g19026.t2, g4219.t1, g4219.t2	g1845.t1, g9880.t1, g9890.t1, g9891.t1, g9896.t1, g9896.t2, g9896.t4	g3141.t1, g8377.t1, g8383.t1, g8392.t1, g8409.t1, g8410.t1, g8430.t1	g3151.t1, g8171.t1, g8172.t1, g8178.t1, g8179.t1				g22386.t1	g20130.t1	g21601.t1, g21785.t1, g21790.t1, g21793.t1, g31736.t1	g14003.t1, g14006.t1, g14011.t1, g25663.t1	g19342.t1, g19368.t1, g19378.t1, g19378.t2, g19378.t3, g19379.t1, g19380.t1, g19382.t1, g19397.t1, g6689.t1												g29000.t1, g29003.t1, g29004.t1, g29011.t1, g29011.t2, g29011.t3, g30460.t1, g7553.t1	g10779.t1, g10780.t1, g10783.t1, g10788.t1, g10789.t1, g10792.t1, g30755.t1	g3135.t1, g8326.t1, g8328.t1, g8329.t1, g8330.t1, g8331.t1, g8334.t1	g3173.t1, g31788.t1, g8226.t1, g8227.t1, g8237.t1
OG0000377				g129.t1, g138.t1, g139.t1, g143.t1	g12352.t1, g12359.t1, g12362.t1, g12363.t1, g12365.t1, g12366.t1, g12371.t1, g12374.t1, g12375.t1, g12376.t1	g26153.t1, g31232.t1, g31235.t1		g27124.t1, g27128.t1, g27130.t1, g27135.t1, g27137.t1, g27138.t1, g27140.t1, g27141.t1, g27145.t1, g27146.t1	g1993.t1, g1994.t1, g1997.t1, g2000.t1, g2001.t1, g2003.t1, g2004.t1, g2009.t1, g2010.t1, g2014.t1	g2541.t1, g2545.t1, g2546.t1, g2556.t1, g2558.t1, g2559.t1, g2561.t1, g2564.t1	g333.t1, g334.t1, g335.t1, g338.t1, g340.t1, g342.t1, g349.t1	g25016.t1, g25017.t1, g25018.t1, g25021.t1, g25025.t1, g25026.t1, g25028.t1, g25029.t1, g25032.t1, g25040.t1	g24342.t1, g24343.t1, g24347.t1, g24348.t1, g24357.t1		g11638.t1				g20318.t1, g20325.t1, g20330.t1, g20332.t1, g20336.t1, g20338.t1, g20344.t1	g18555.t1	g20834.t1, g20839.t1, g20845.t1										transcript_QX1410.38008.1		g3312.t1, g3315.t1, g3321.t1	g4801.t1, g4802.t1, g4804.t1, g4812.t1	g24714.t1, g24717.t1, g24718.t1, g24720.t1, g24721.t1, g24723.t1, g24725.t1, g24726.t1, g24728.t1, g24731.t1	g25994.t1, g25995.t1, g25996.t1, g26005.t1, g26007.t1, g26010.t1, g26015.t1, g26021.t1
OG0000378	g1106.t1	g6099.t1	g19631.t1	g28720.t1, g29449.t1, g6830.t1, g6832.t1, g6832.t2, g6833.t1, g6835.t1	g27775.t1, g27777.t1, g27779.t1, g29333.t1, g31278.t1, g31435.t1	g28729.t1, g28734.t1, g28735.t1, g29024.t1, g29025.t1	g15737.t1	g24445.t1, g28158.t1, g28160.t1, g28161.t1, g28162.t1	g21476.t1, g21778.t1, g21779.t1, g21780.t1, g21783.t1, g21784.t1	g17239.t1, g17240.t1, g17527.t1, g17529.t1, g17538.t1	g15738.t1, g15742.t1, g15744.t1, g16031.t1	g27554.t1, g27556.t1, g27558.t1, g27559.t1, g27561.t1, g27863.t1	g26859.t1, g26862.t1, g26868.t1, g27158.t1	g7827.t1	g20223.t1	g1146.t1	g19586.t1	g17918.t1	g12095.t1, g12096.t1, g12098.t1, g12099.t1, g29599.t1	g25007.t1, g25008.t1, g25010.t1, g25010.t2, g25011.t1, g25012.t1, g28990.t1, g28991.t1	g24429.t1, g24433.t1, g24439.t1, g24729.t1	g3766.t1	g2546.t1	g14947.t1		g13700.t1	g22083.t1	g7915.t1	g20226.t1	g13840.t1	transcript_QX1410.39906.1	g1484.t1	g24105.t1, g24403.t1, g24404.t1, g24413.t1	g16374.t1, g30425.t1, g30789.t1, g30790.t1	g27202.t1, g27204.t1, g27206.t1, g27208.t1, g27499.t1	g28568.t1, g28569.t1, g28571.t1, g28572.t1, g28573.t1, g28574.t1, g28860.t1, g32291.t1
OG0000379				g11843.t1, g15322.t1, g22250.t1, g22337.t1, g29886.t1, g32366.t1, g32894.t1	g11615.t1, g13210.t1, g14553.t1, g15091.t1, g16996.t1, g21060.t1, g30745.t1, g31851.t1, g5932.t1, g8491.t1	g17380.t1, g17632.t1, g19671.t1, g31293.t1, g31352.t1, g32245.t1, g4998.t1, g7340.t1, g9147.t1, g9308.t1		g22636.t1, g2429.t1, g2603.t1, g26749.t1, g2782.t1, g28001.t1	g12202.t1, g14100.t1, g15541.t1, g25759.t1, g26994.t1, g28603.t1, g29675.t1, g29738.t1, g3567.t1	g10814.t1, g12615.t1, g1726.t1, g19586.t1, g23221.t1, g27081.t1, g28631.t1, g6554.t1, g6727.t1	g11136.t1, g12888.t1, g2127.t1, g26899.t1	g18479.t1, g2641.t1, g29715.t1, g3395.t1, g9896.t1	g11955.t1, g12074.t1, g13524.t1, g21397.t1, g24196.t1, g28603.t1, g366.t1						g10312.t1, g13539.t1, g17020.t1, g27526.t1, g28416.t1, g8236.t1	g27704.t1	g351.t1, g4389.t1, g533.t1												g16622.t1, g1670.t1, g28175.t1, g3575.t1, g3580.t1, g3808.t1, g4932.t1, g6618.t1	g10831.t1, g15983.t1, g26362.t1	g12445.t1, g2198.t1, g25132.t1, g26072.t1, g28788.t1, g315.t1, g5470.t1, g8176.t1, g8994.t2	g13162.t1, g26165.t1, g31631.t1, g4536.t1, g6750.t1, g7103.t1, g8192.t1, g8298.t1
OG0000380	g3161.t1, g4349.t1	g15260.t1, g4721.t1	g20776.t1, g2770.t1	g712.t1, g713.t1, g714.t1, g715.t1	g6400.t1, g6401.t1, g6402.t1	g9389.t1, g9390.t1, g9391.t1, g9392.t1, g9394.t1	g8271.t1, g9026.t1	g3551.t1, g3552.t1, g812.t1	g18463.t1, g18464.t1, g18464.t2, g18465.t1, g18466.t1	g3810.t1, g3812.t1, g3813.t1	g21444.t1, g21446.t1, g21447.t1	g9178.t1, g9179.t1, g9180.t1, g9181.t1	g8892.t1, g8893.t1, g8894.t1, g8895.t1	g17996.t1, g21187.t1	g15626.t1, g2796.t1	g17183.t1, g9354.t1	g16102.t1, g5109.t1	g6676.t1, g8999.t1	g6813.t1, g6814.t1, g6816.t1	g30090.t1, g30091.t1, g30093.t1, g8203.t1, g8204.t1, g8205.t1, g8206.t1	g11056.t1, g11058.t1, g11059.t1, g11060.t1, g11061.t1, g11063.t1	g10761.t1, g21140.t1	g16181.t1, g4101.t1	g19807.t1, g728.t1	g16919.t1, g21680.t1	g15726.t1, g22180.t1	g4371.t1, g8694.t1	g14382.t1, g16482.t1	g15148.t1, g9269.t1	g10198.t1, g19042.t1	transcript_QX1410.29282.1, transcript_QX1410.6621.1	g1989.t1, g9718.t1	g20321.t1, g20322.t1, g20323.t1, g20324.t1	g1546.t1, g1547.t1, g1548.t1, g1549.t1	g9064.t1, g9065.t1, g9066.t1, g9067.t1	g9026.t1, g9027.t1, g9029.t1
OG0000381	g19415.t1	g7121.t1	g12358.t1	g5999.t1, g6013.t1, g6014.t1	g28798.t1, g28811.t1	g30033.t1, g30047.t1, g30058.t1, g30059.t1, g30069.t1, g30075.t1, g30076.t1	g17812.t1	g28445.t1, g28446.t1, g28452.t1, g28464.t1, g28474.t1, g28475.t1, g28485.t1	g20361.t1, g20362.t1, g20368.t1, g20380.t1, g20389.t1, g20390.t1, g20399.t1	g16150.t1, g16151.t1, g16157.t1, g16166.t1, g16167.t1, g16177.t1	g23756.t1, g23757.t1, g23773.t1, g23774.t1, g23784.t1	g28900.t1, g28901.t1, g28921.t1	g29383.t1, g29384.t1, g29394.t1	g15143.t1	g16175.t1	g15152.t1	g22824.t1	g21350.t1	g17086.t1, g17087.t1, g17095.t1, g17105.t1, g17106.t1	g4578.t1, g4588.t1, g4589.t1	g21590.t1, g25763.t1, g25773.t1, g25774.t1, g29345.t1, g29347.t1, g29348.t1, g29358.t1, g30097.t1, g30098.t1, g30108.t1	g19145.t1	g20643.t1	g21557.t1	g14221.t1	g12677.t1	g21289.t1	g6900.t1	g3296.t1	g12834.t1	transcript_QX1410.19854.1	g10457.t1	g23034.t1, g23035.t1, g23041.t1, g23051.t1, g23052.t1, g23062.t1, g23076.t1	g13150.t1, g13160.t1, g13161.t1, g13171.t1, g13177.t1, g13178.t1	g28547.t1, g28558.t1, g28559.t1, g28569.t1, g28570.t1	g29913.t1, g29914.t1, g29916.t1, g29925.t1, g29926.t1
OG0000382				g11227.t1, g11465.t1, g20179.t1, g2271.t1, g25227.t1, g30903.t1, g32121.t1, g32303.t1, g4856.t1	g14400.t1, g16225.t1, g20674.t1, g24749.t1, g25565.t1, g27234.t1, g30468.t1, g30763.t1, g30988.t1	g11909.t1, g12831.t1, g16446.t1, g30242.t1, g31761.t1, g31764.t1, g32435.t1, g8699.t1, g9892.t1		g101.t1, g27651.t1, g9045.t1, g9045.t2	g10212.t1, g15831.t1, g24081.t1	g21865.t1, g25240.t1, g26208.t1, g28354.t1, g28453.t1, g731.t1	g16764.t1, g27362.t1, g3631.t1, g45.t1, g4643.t1	g12534.t1, g30691.t1, g30844.t1	g21234.t1, g7160.t1						g1777.t1, g19188.t1, g24444.t1, g32396.t1, g32529.t1, g32874.t1, g6581.t1	g17401.t1, g19993.t1, g24419.t1, g5798.t1	g17996.t1, g25446.t1, g3699.t1, g3699.t2, g9230.t1												g12012.t1, g13750.t1, g17706.t1, g17709.t1, g22467.t1, g22548.t1, g22579.t1, g24835.t1, g31197.t1, g3798.t1, g5766.t1	g10862.t1, g10865.t1, g10929.t1, g15993.t1, g22820.t1, g22951.t1, g23561.t1, g23564.t1, g24160.t1, g25250.t1, g28418.t1, g28453.t1, g8524.t1	g12487.t1, g13986.t1, g21811.t1, g29019.t1, g29140.t1, g29367.t2, g29754.t1	g12919.t1, g18245.t1, g18918.t1, g23003.t1, g31034.t1, g31311.t1, g31320.t1, g32376.t1
OG0000383	g855.t1	g5843.t1	g18121.t1	g13016.t1, g13019.t1, g13019.t2, g27342.t1	g8229.t1, g8229.t2, g8246.t1, g8246.t2, g8246.t3, g8246.t4, g8249.t1, g8249.t2	g28369.t1, g32051.t1, g3825.t1, g3830.t1, g3855.t4	g16716.t1	g17570.t1, g17573.t1, g17575.t1, g17603.t1, g3539.t1	g4043.t1, g9479.t1, g9508.t1, g9510.t1, g9513.t1	g17874.t1, g23269.t1, g23273.t1, g23276.t1, g23276.t2, g23295.t1	g2176.t1, g2176.t2, g2178.t1, g2197.t1, g26353.t1	g27205.t1, g3433.t2, g3436.t1, g3438.t1, g3461.t1	g26510.t1, g3469.t1, g3488.t1	g7571.t1	g19972.t1	g893.t1	g19837.t1	g17669.t1	g15089.t1, g22994.t1, g22998.t1, g28719.t1, g28722.t1, g28722.t2	g24785.t1, g24785.t2, g24789.t1, g24817.t1, g24817.t2	g7009.t1, g7037.t1, g7037.t2	g3509.t1	g2283.t1	g15195.t1	g12961.t1	g13948.t1	g8868.t1	g8166.t1	g13079.t1	g14095.t1	transcript_QX1410.18772.3	g12621.t1	g18772.t1, g7181.t1, g7208.t1, g7208.t2, g7211.t1, g7212.t1, g7217.t1, g7217.t2	g15237.t1, g15264.t1, g15264.t2, g15266.t1, g15269.t1, g15274.t1, g15274.t2, g26775.t1	g26843.t1, g3462.t1, g3465.t1, g3474.t1, g3478.t2	g28245.t1, g3519.t1, g3556.t1
OG0000384	g11479.t1, g8429.t1	g10701.t1, g1417.t1	g11416.t1, g6665.t1	g11789.t1, g28990.t1, g28990.t2	g27755.t1, g27755.t2	g26585.t1, g28083.t1, g31666.t1, g32048.t1, g32049.t1	g5608.t1	g22995.t1, g9867.t1	g13501.t1	g7385.t1	g14141.t1, g14142.t1, g9978.t1		g15747.t1, g22946.t1	g1324.t1, g4404.t1	g10322.t1, g13751.t1, g14002.t1	g12734.t1, g19992.t1, g2792.t1, g3058.t1, g6248.t1	g22106.t1, g582.t1, g9856.t1	g16007.t1, g16274.t1	g28343.t1, g28343.t2, g29136.t1, g29137.t1, g29137.t2, g4984.t1, g5916.t1, g9985.t1	g18063.t1, g18063.t2, g29304.t1	g19314.t1, g20086.t1	g14026.t1, g14296.t1, g17345.t1	g11970.t1, g8690.t1, g8957.t1	g16179.t1, g4110.t1	g3897.t1, g391.t1, g396.t1	g3021.t1	g13818.t1, g14066.t1, g14071.t1	g10813.t1, g20213.t1	g10878.t1, g14725.t1, g18485.t1, g18490.t1	g2519.t1, g2523.t1, g8359.t1	transcript_QX1410.23693.1, transcript_QX1410.23930.1, transcript_QX1410.26769.1	g10296.t1, g19395.t1, g5529.t1	g11642.t1, g1590.t1, g1606.t1, g1818.t1, g40.t1, g5218.t1, g5218.t2, g5219.t1, g5219.t2	g11491.t1, g11492.t1, g16603.t1, g16618.t1, g16971.t1, g19538.t1, g30849.t1	g27227.t1	g29719.t1, g9979.t1, g9980.t1
OG0000385	g23257.t1, g23259.t1, g23266.t1, g23268.t1	g17948.t1, g17950.t1, g17955.t2	g22122.t1, g22127.t1, g22128.t1	g30563.t1	g13347.t1	g8646.t1, g8654.t1	g20392.t1, g20399.t1, g20401.t1					g8403.t1, g8405.t1, g8421.t1, g8425.t1, g8426.t1		g13737.t2, g13738.t1, g13743.t1	g22354.t1, g22357.t1, g22359.t1, g22364.t1	g19667.t1, g19669.t1, g19676.t1, g19677.t1	g22378.t1, g22385.t1, g22387.t1	g20119.t1, g20121.t1, g20129.t1	g21771.t1, g21775.t1	g14029.t1	g19347.t1, g19353.t1, g19354.t1	g9593.t1, g9600.t1, g9602.t1	g14991.t1, g14999.t1, g15001.t1	g19093.t1, g19096.t1, g19099.t1, g19100.t1, g19104.t1, g19110.t1	g20108.t1, g20113.t1, g20115.t1, g20119.t1	g19186.t1, g19188.t1, g19190.t1, g19193.t1, g19198.t1, g19200.t1	g20997.t1, g21004.t1, g21006.t1	g18625.t1, g18627.t1, g18634.t1	g8878.t1, g8883.t1, g8885.t1, g8889.t1	g21126.t1, g21131.t1, g21133.t1	transcript_QX1410.13040.1, transcript_QX1410.33427.1, transcript_QX1410.33435.1, transcript_QX1410.33437.2	g15438.t1, g15442.t1, g15443.t1, g15448.t1	g29017.t1, g29018.t1, g29021.t1	g10794.t1, g10797.t3, g10802.t1	g29238.t1, g29245.t1, g29246.t1, g5887.t1, g5889.t1, g5891.t1	g8242.t1, g8248.t1, g8254.t1, g8261.t1
OG0000386	g4136.t1	g4941.t1	g20561.t1	g1804.t1, g1805.t1, g1811.t1	g11822.t1, g11824.t1, g11825.t1, g11828.t1, g11832.t1, g11833.t1, g11836.t1	g16111.t1, g16302.t1, g16307.t1, g16310.t1, g16312.t2, g16314.t1, g16317.t1, g16319.t2	g20308.t1	g19220.t1, g19229.t1	g27372.t1, g27382.t1, g27511.t1	g27472.t1, g27473.t1, g27481.t1	g27272.t1, g27441.t1	g15854.t1, g15858.t1, g15867.t1, g15872.t1, g15873.t1, g16011.t1, g16014.t1, g16020.t1, g16021.t1	g15467.t1, g15591.t1, g15596.t1, g15599.t1, g28799.t1	g20971.t1	g52.t1	g9564.t1	g21734.t1	g8780.t1	g1555.t1, g1557.t1, g1560.t1, g1564.t1, g1567.t1, g15711.t1, g15717.t1, g32354.t1, g32357.t1, g32357.t2	g25405.t1, g25409.t1, g25409.t2, g25411.t1, g25412.t1	g10582.t1, g10586.t1, g10715.t1, g10716.t1, g10718.t1, g10718.t2, g10722.t1	g10545.t1	g15965.t1	g20027.t1	g17137.t1	g15507.t1	g8474.t1	g22991.t1	g9485.t1	g10414.t1	transcript_QX1410.6801.1	g9936.t1	g17020.t1, g17657.t1, g17659.t1, g17659.t2, g17661.t1	g23153.t1, g23153.t2, g23608.t1, g23610.t1, g23610.t2, g23612.t1	g15949.t1, g15952.t1, g15954.t1, g15955.t1, g15958.t1, g15961.t1, g29009.t1, g29028.t1	g16347.t1
OG0000387	g10825.t1, g10830.t1, g10831.t1	g10014.t1, g10015.t1	g9814.t1, g9815.t1	g12198.t1, g12199.t1, g12200.t1, g12230.t1	g9698.t1, g9725.t1, g9726.t1, g9727.t1	g22721.t1, g22752.t1, g22786.t1, g22787.t1, g22788.t1, g22789.t1, g22812.t1, g22813.t1, g22814.t1	g12818.t1, g12819.t1	g9088.t1, g9089.t1, g9090.t1, g9091.t1, g9118.t1	g24561.t1, g24587.t1, g24588.t1, g24589.t1, g24590.t1	g464.t1, g464.t2, g490.t1, g491.t1, g492.t1, g493.t1	g11116.t1, g11148.t1, g11149.t1, g11150.t1	g21708.t1, g21735.t1, g21736.t1, g21737.t1	g21256.t1, g21287.t1, g21288.t1, g21289.t1, g21290.t1	g3739.t1, g3741.t1	g6192.t1	g5536.t1, g5537.t1		g4008.t1	g453.t1, g477.t1, g478.t1, g479.t1	g5062.t1, g5091.t1, g5092.t1, g5093.t1, g5093.t2	g8333.t1, g8363.t1, g8364.t1, g8365.t1	g16706.t1	g11376.t1	g16806.t1, g16807.t1	g3294.t1	g6978.t1, g6980.t1		g2757.t1	g4449.t1, g4451.t1	g7756.t1	transcript_QX1410.3505.1	g7920.t1, g7925.t1	g12365.t1, g12390.t1, g12391.t1, g12392.t1	g8144.t1, g8145.t1, g8146.t1, g8172.t1	g21501.t1, g21526.t1, g21527.t1, g21528.t1	g22655.t1, g22683.t1, g22684.t1, g22685.t1
OG0000388				g4980.t1, g4981.t1, g4982.t1, g4997.t1, g4998.t1, g4999.t1	g8331.t1, g8332.t1, g8333.t1, g8355.t1, g8356.t1, g8357.t1	g12658.t1, g12659.t1, g12660.t1, g12678.t1, g12679.t1		g15921.t1, g15922.t1, g15923.t1, g15942.t1, g15943.t1, g15944.t1, g15945.t1	g23894.t1, g23895.t1, g23896.t1, g23916.t1, g23917.t1, g23918.t1	g22855.t1, g22856.t1, g22857.t1, g22874.t1, g22875.t1, g22876.t1, g22877.t1	g8198.t1, g8199.t1, g8200.t1, g8217.t1, g8218.t1, g8219.t1, g8220.t1	g12356.t1, g12357.t1, g12358.t1, g12376.t1, g12377.t1, g12378.t1, g12379.t1, g12380.t1	g12019.t1, g12020.t1, g12021.t1, g12039.t1, g12040.t1, g12041.t1						g32805.t1, g9454.t1, g9455.t1, g9455.t2, g9476.t1, g9477.t1, g9478.t1, g9479.t1	g11024.t1, g11025.t1, g11026.t1, g11044.t1, g11045.t1	g16201.t1, g16203.t1, g16224.t1, g16225.t1, g16226.t1, g16227.t1												g24999.t1, g25000.t1, g25001.t1, g25002.t1, g25022.t1, g25023.t1, g25024.t1	g5330.t1, g5331.t1, g5332.t1, g5351.t1, g5352.t1, g5353.t2	g12287.t1, g12288.t1, g12289.t1, g12305.t1, g12306.t1, g12307.t1	g12693.t1, g12694.t1, g12695.t1, g12715.t1, g12716.t1, g12717.t1, g31753.t1, g32098.t1
OG0000389				g17754.t1, g17756.t1, g17757.t1, g17758.t1, g22844.t1, g22845.t1, g22846.t1, g22862.t1, g22863.t1, g22864.t1, g22865.t1	g2305.t1, g2306.t1, g2307.t1, g31504.t1	g25199.t1, g25200.t1, g25202.t1, g25203.t1, g25210.t1, g25211.t1		g18163.t1, g18165.t1, g18166.t1, g18167.t1, g18168.t1, g18183.t1, g19687.t1	g20304.t1, g27945.t1, g27946.t1	g15482.t1, g15483.t1, g15484.t1	g20961.t1, g20962.t1, g20963.t1, g20977.t1, g29291.t1, g29292.t1, g29293.t1	g29503.t1, g29504.t1, g29505.t1, g29506.t1, g29516.t1, g29517.t1, g29518.t1, g30768.t1	g23443.t1, g23444.t1, g23445.t1, g29256.t1, g29257.t1						g22231.t1, g22232.t1, g22233.t1, g27858.t1, g27859.t1, g27860.t1, g31639.t1	g28406.t1, g28607.t1, g28608.t1	g23002.t1, g30118.t1, g30119.t1, g30120.t1, g494.t1												g1565.t1, g1566.t1, g1567.t1, g2302.t1, g2303.t1, g2306.t1, g2307.t1, g2308.t1	g21028.t1, g21029.t1, g21031.t1, g21032.t1, g21033.t1, g30874.t1, g30875.t1, g30876.t1	g23763.t1, g29261.t1, g29987.t2, g29988.t1, g29989.t1, g29990.t1	g25069.t1, g25070.t1, g25071.t1, g31349.t1, g31534.t1, g31535.t1, g31536.t1, g31865.t1, g32048.t1, g32049.t1, g32181.t1, g32182.t1, g32183.t1
OG0000390	g7328.t1	g18661.t1, g2548.t1	g12234.t1, g13951.t1	g16662.t1, g17205.t1, g19282.t1, g31949.t1	g14646.t1, g19532.t1, g19535.t1, g20482.t1, g9256.t1	g25448.t1, g25449.t1	g10613.t1, g757.t1, g7662.t1	g26517.t1, g29590.t1, g29590.t2	g133.t1, g13315.t1, g24216.t1, g28377.t1, g7460.t1	g127.t1, g19093.t1, g22978.t1, g26374.t1, g26506.t1, g3391.t1, g7570.t1	g13800.t1, g19094.t1, g3511.t1, g9818.t1	g15480.t1, g24310.t1, g30582.t1	g20037.t1, g23649.t1, g26710.t1	g13061.t1, g140.t1	g10658.t1	g14409.t1, g1959.t1, g330.t1	g1698.t1, g21773.t1	g17141.t1, g20783.t1	g30009.t1, g30009.t2, g644.t1, g9361.t1	g11140.t1, g22525.t1, g26499.t1	g14187.t1, g15721.t1, g27820.t1, g27820.t2	g13167.t1, g8935.t1	g14317.t1, g7822.t1	g16358.t1, g3018.t1, g6052.t1	g1480.t1, g19741.t1	g11422.t1, g1925.t1	g18902.t1, g3357.t1	g11918.t1, g19252.t1	g16159.t1, g7652.t1	g20490.t1, g3607.t1	transcript_QX1410.26313.2	g19058.t1, g4408.t1	g23087.t1, g2559.t1, g2560.t1, g28084.t1	g13127.t1, g9853.t1, g9854.t1	g11872.t1, g23997.t1, g23998.t1, g26148.t1, g28531.t1, g3957.t1	g12837.t1, g25289.t1, g25290.t1, g7482.t1
OG0000391	g11125.t1	g10334.t1	g10129.t1	g27928.t1, g27929.t1, g27930.t1, g27931.t1	g27324.t1, g27325.t1, g27326.t1, g27327.t1, g27328.t1	g23235.t1, g23236.t1, g23237.t1, g23238.t1, g23239.t1, g23909.t1	g6982.t1	g247.t1, g247.t2, g248.t1, g249.t1, g250.t1, g251.t1, g252.t1	g15982.t1, g15983.t1, g15984.t1, g15985.t1, g15986.t1, g15987.t1	g881.t1, g882.t1, g883.t1, g883.t2, g884.t1, g885.t1, g886.t1, g887.t1	g11558.t1, g11559.t1, g11560.t1, g11561.t1, g11562.t1	g22100.t1, g22101.t1, g22102.t1, g22103.t1	g21671.t1, g21672.t1, g21673.t1, g21674.t1, g29656.t1	g4061.t1		g5868.t1	g9495.t1		g24833.t1, g24834.t1, g24834.t2, g24835.t1, g24836.t1, g24837.t1, g24838.t1	g27129.t1, g27131.t1, g27132.t1, g27133.t1	g8757.t1, g8758.t1, g8759.t1, g8760.t1	g16985.t1		g16519.t1	g3580.t1	g7260.t1	g2322.t1	g3040.t1	g20891.t1	g8035.t1	transcript_QX1410.26460.1		g12777.t1, g12778.t1, g12779.t1, g12780.t1, g12781.t1	g7749.t1, g7750.t1, g7751.t1, g7752.t1, g7753.t1, g7754.t1	g21956.t1, g21958.t1, g21959.t1, g22010.t1, g28997.t1, g28998.t1, g28999.t1	g23129.t1, g23131.t1, g23133.t1, g23134.t1, g23136.t1
OG0000392	g13708.t1	g21889.t1	g13487.t1	g13603.t1, g13603.t2, g13604.t1, g13605.t1, g13681.t1, g20870.t1, g20871.t1, g20872.t1	g20135.t1, g20136.t1, g20137.t1, g7066.t1, g7067.t1, g7068.t1, g7144.t1	g10134.t2, g10135.t1, g10136.t1, g10207.t1, g10208.t1	g11612.t1	g6204.t1, g6205.t1, g6205.t2, g6206.t1, g6207.t1, g6282.t1	g19224.t1, g19225.t1, g19226.t1, g19227.t1, g19297.t1	g2970.t1, g3040.t1, g3041.t1, g3042.t1, g3043.t1	g13389.t1, g13461.t1, g13462.t1, g13463.t1, g13464.t1	g9899.t1, g9900.t1, g9966.t1, g9968.t1	g9634.t1, g9701.t1, g9704.t1	g22293.t1	g3526.t1	g3580.t1	g11845.t1	g12856.t1	g15487.t1, g15555.t1, g15556.t1, g15557.t1, g29564.t1, g32086.t1, g32087.t1	g1082.t1, g1083.t1, g1084.t1, g1176.t1	g11768.t1, g11769.t1, g11769.t2, g11770.t1, g11861.t1	g4582.t1	g22953.t1	g9032.t1	g10359.t1	g16301.t1	g11204.t1	g21208.t1	g15863.t1	g23126.t1	transcript_QX1410.8057.1	g16424.t1	g21002.t1, g21003.t1, g21073.t1, g21074.t1	g2239.t1, g2244.t1, g2311.t1, g2312.t1	g9795.t1, g9796.t1, g9797.t1, g9874.t1	g30950.t1, g30951.t1, g30952.t1, g9845.t1, g9846.t1, g9847.t1, g9921.t1, g9922.t1
OG0000393	g14832.t1, g19545.t1	g11776.t1, g6991.t1	g12489.t1, g19194.t1	g17203.t1, g5829.t1, g5830.t1	g13206.t1, g13206.t2, g25665.t1, g25666.t1, g30086.t1, g30096.t1	g11945.t2, g29874.t1, g29875.t1, g8514.t1	g17943.t1, g2843.t1	g10981.t1, g19857.t1, g19858.t1	g20574.t1, g20575.t1, g23164.t1	g16371.t1, g16372.t1, g19199.t1, g22141.t1	g23976.t1, g23977.t1, g4742.t1, g4746.t2, g4777.t1, g4777.t2, g9718.t1	g11650.t1, g28737.t1, g28738.t1, g8230.t1	g27992.t1, g27993.t1, g8000.t1	g15264.t1, g19786.t1	g16301.t1, g22846.t1	g13694.t1, g15021.t1	g13676.t1, g22957.t1	g13246.t1, g21479.t1	g16915.t1, g16916.t1, g23084.t1, g26840.t1, g26840.t2, g29235.t1, g29973.t1	g4404.t1, g4405.t1	g16954.t1, g16959.t1, g25599.t1, g25600.t1	g12696.t1, g19276.t1	g17384.t1, g20513.t1	g18543.t1, g21419.t1	g14089.t1, g22742.t1	g12808.t1, g8849.t1	g19274.t1, g21412.t1	g21900.t1, g7028.t1	g19061.t1, g3429.t1	g12960.t1, g22218.t1	transcript_QX1410.40766.1, transcript_QX1410.9868.2	g10587.t1, g22981.t1	g23236.t1, g23237.t1, g28856.t1	g12976.t1, g12977.t1, g28291.t1	g11560.t1, g28344.t1, g28345.t1, g8157.t1	g11777.t1, g29736.t1, g29737.t1, g8088.t1
OG0000394	g1790.t1	g22957.t1	g2212.t1	g17823.t1, g17823.t2, g17826.t1, g17826.t2, g22913.t1, g22916.t1, g28700.t1, g28700.t2, g7454.t1	g18107.t1, g29383.t1, g30585.t1, g30589.t1	g29033.t1, g29036.t1, g29045.t1, g32288.t1, g32290.t1, g8001.t1	g21018.t1	g10411.t1, g18089.t1, g24459.t1, g27718.t1, g27719.t1, g27721.t1, g27722.t1	g21428.t1, g4268.t1, g7627.t1	g17221.t1, g21467.t1, g26198.t1	g10530.t1, g16045.t1, g20902.t1, g28175.t1, g28178.t1	g24124.t1, g27870.t1, g30084.t1, g30087.t1, g30482.t1, g30820.t1, g30823.t1, g7637.t1	g27189.t1, g28446.t1, g28447.t1, g7524.t1	g5179.t1	g12335.t1	g16038.t1	g3019.t1	g5662.t1	g11003.t1, g19785.t1, g31167.t1	g21060.t1, g27653.t1, g28999.t1, g29002.t1, g29011.t1	g15550.t1, g24737.t1, g583.t1	g1138.t1	g21172.t1	g20978.t1	g6387.t1	g16768.t1	g2635.t1	g4550.t1	g16.t1	g11777.t1	transcript_QX1410.37319.1	g18343.t1	g22983.t1, g2399.t1, g2401.t1, g24084.t1, g24093.t1, g24096.t1	g16381.t1, g16384.t1, g16394.t1, g20497.t1, g20499.t1, g30275.t1	g23814.t1, g23818.t1, g23821.t1, g7588.t1, g7591.t1	g25129.t1, g25131.t1, g28867.t1, g28875.t1, g28879.t1, g7574.t1
OG0000395				g6181.t1, g6182.t1, g6183.t1, g6184.t1, g6185.t1, g6186.t1	g16285.t1, g16286.t1, g16287.t1, g16288.t1, g16289.t1, g16290.t1	g5410.t1, g5411.t1, g5412.t1, g5413.t1, g5414.t1, g5415.t1, g5416.t1		g13760.t1, g13761.t1, g13762.t1, g13763.t1, g13764.t1, g13765.t1	g6865.t1, g6866.t1, g6868.t1, g6869.t1, g6870.t1, g6871.t1	g8156.t2, g8156.t3, g8157.t1, g8158.t1, g8159.t1, g8160.t1, g8161.t1, g8162.t1	g19571.t1, g19572.t1, g19574.t1, g19575.t1, g19576.t1, g19577.t1	g4952.t1, g4953.t1, g4954.t1, g4955.t2, g4956.t1, g4958.t1, g4959.t1	g18563.t1, g4901.t1, g4903.t1, g4904.t1, g4905.t1, g4906.t1						g23496.t1, g23497.t1, g23498.t1, g23499.t1, g4802.t1	g15390.t1, g15391.t1, g15392.t1, g15393.t1, g15393.t2, g15394.t1, g15395.t1, g15395.t2, g15396.t1	g26598.t1, g26599.t1, g26600.t1, g26601.t1, g26601.t2, g26602.t1												g19543.t1, g19544.t1, g19545.t1, g19546.t1, g19547.t1, g19549.t1	g21792.t1, g21793.t1, g21794.t1, g21795.t1, g21796.t1, g21797.t1	g29381.t1, g4989.t1, g4990.t1, g4991.t2, g4992.t1, g4996.t1, g4997.t1	g4985.t1, g4986.t1, g4987.t2, g4988.t1, g4991.t1, g4992.t1
OG0000396		g6785.t1	g12689.t1	g11390.t1, g1680.t1, g28120.t1, g28683.t1, g3176.t1, g3176.t2, g31832.t1	g11639.t1, g16161.t1, g18918.t1, g22067.t1, g9120.t1	g18900.t1, g23504.t1, g26450.t1, g28444.t1, g29365.t1, g9331.t1	g18145.t1	g15544.t1, g18237.t1, g2731.t1, g458.t1, g4963.t1	g13982.t1, g14029.t1, g8098.t1	g4596.t1, g6854.t1	g11800.t1, g14637.t1, g14638.t1, g14681.t1, g21028.t1, g5102.t1, g7982.t1	g24385.t1, g27263.t1, g27886.t1, g28878.t1, g4621.t1, g476.t2	g13215.t1, g15931.t1, g21839.t1, g24032.t1, g24539.t1, g24566.t1, g27540.t1, g4225.t1, g8102.t1		g16493.t1	g6102.t1	g23156.t1		g21945.t1, g23142.t1, g24417.t1, g5386.t1, g8788.t1, g8788.t2	g10788.t1, g17248.t1, g17348.t1, g21186.t1, g21597.t1, g21604.t1, g30310.t1, g3379.t1	g10276.t1, g16445.t1, g18824.t1, g29149.t1, g3567.t1			g16026.t1	g13887.t1			g7227.t1	g16359.t1	g13156.t1		g10788.t1	g13035.t1, g1485.t1, g18847.t1	g30265.t1, g5169.t1, g7490.t1	g18148.t1, g27936.t1	g15924.t1, g16666.t1, g20830.t2, g23256.t1, g23538.t1, g23708.t1, g25362.t1, g26238.t1, g26243.t1, g30872.t1, g31653.t1, g5262.t1, g8962.t1
OG0000397	g7488.t2, g7489.t1, g7492.t1	g2374.t1, g2377.t1, g2378.t2	g14127.t2, g14128.t1, g14131.t1	g19951.t1, g19952.t1	g24514.t1, g24515.t1	g18442.t1, g18443.t1, g32831.t1, g32832.t1	g6542.t1, g6545.t1, g6546.t2	g1999.t1, g2000.t1	g751.t1, g752.t1	g14389.t1, g14390.t1	g3948.t1, g3949.t1	g17934.t1, g17935.t1, g17964.t1, g17965.t2	g17480.t1, g17481.t1	g301.t1, g302.t1, g306.t1	g12960.t1, g12962.t1, g12963.t1, g12967.t1	g2115.t2, g2116.t1, g2119.t2	g1531.t1, g1534.t2, g1535.t1	g16970.t1, g16973.t1, g16974.t2	g5689.t1, g5691.t1, g5691.t2, g5692.t1, g5693.t1	g6787.t1, g6788.t1	g29151.t1, g29153.t1	g13332.t2, g13333.t1, g13337.t1	g7988.t2, g7989.t1, g7992.t1	g3178.t1, g3179.t2, g3182.t1	g1315.t1, g1318.t2, g1319.t1	g2087.t1, g2088.t2, g2091.t1	g17020.t1, g17023.t1, g17024.t2	g11747.t1, g11750.t2, g11751.t1	g7816.t1, g7817.t2, g7820.t1	g3439.t1, g3442.t2, g3443.t1	transcript_QX1410.23072.1, transcript_QX1410.776.1, transcript_QX1410.777.1	g4572.t2, g4573.t1, g4576.t1	g5899.t1, g5900.t1	g13219.t1, g13220.t1	g17862.t1, g17863.t1	g18393.t1, g18395.t1, g18423.t1, g18424.t1
OG0000398				g18369.t1, g27567.t1, g27573.t1, g6745.t1, g6747.t1, g6755.t1	g14246.t1, g14247.t1, g14250.t1, g4250.t1, g8900.t1, g8915.t1, g8918.t1	g26366.t1, g27908.t1, g28631.t1, g28634.t1, g28644.t1		g14905.t1, g23290.t1, g23292.t1, g24971.t1	g21928.t1, g21930.t1, g28585.t2, g28595.t1, g28608.t1, g3600.t1	g17630.t1, g17638.t1, g17640.t1, g18321.t1, g2782.t1	g108.t1, g16241.t1, g16243.t1, g6956.t1	g25232.t2, g26751.t1, g27461.t1, g27462.t1, g27465.t1, g30505.t1	g24550.t1, g26078.t1, g26759.t1, g26762.t1, g26772.t1		g19511.t1				g19280.t1, g20544.t2, g20550.t1, g20555.t1, g21167.t1, g21169.t1, g7565.t1	g22286.t1, g25339.t1, g25340.t1, g25341.t1, g26975.t1, g29456.t2, g29458.t1	g1314.t1, g16070.t1, g16071.t1, g16072.t1, g22535.t1, g22539.t1, g22541.t2, g29532.t1, g29534.t2, g29837.t1, g30224.t1		g14841.t1	g7821.t1	g12521.t1	g20146.t1	g5343.t1	g6502.t1	g10305.t1	g14534.t1			g215.t1, g27839.t1, g27847.t1, g27850.t1, g3536.t1	g18115.t1, g25918.t1, g25921.t1, g25929.t1, g5029.t1	g24930.t2, g24939.t1, g26396.t1, g27094.t1, g27095.t1, g27096.t1	g27804.t1, g28481.t1, g28482.t1, g28483.t1
OG0000399	g11378.t1	g10592.t1	g15881.t1	g14394.t1, g14395.t1, g14396.t1, g14397.t1, g14400.t1	g17710.t1, g17711.t1, g17711.t2, g17712.t1, g17713.t1, g17717.t1	g23812.t1, g23813.t1, g23814.t1, g23815.t1, g23821.t1, g31220.t1, g31222.t1	g7226.t1	g20183.t1, g20184.t1, g20185.t1, g20186.t1, g20189.t1	g16545.t1, g16546.t1, g16547.t1, g16548.t1, g16552.t1	g1332.t1, g1333.t1, g1334.t1, g1337.t1	g12092.t1, g12093.t1, g12094.t1, g12097.t1, g12110.t1	g22697.t1, g22698.t2, g22699.t1, g22703.t1, g30122.t1, g30123.t1, g30127.t1	g22196.t1, g22197.t2, g22198.t1	g4296.t1	g22514.t1, g22515.t1	g6127.t1	g9745.t1, g9746.t1		g30285.t1, g30288.t1, g30295.t1	g19406.t1, g19409.t1, g19410.t1, g19411.t1	g9292.t1, g9293.t1, g9294.t1, g9295.t1	g17236.t1	g11866.t1	g16278.t1, g16279.t1	g3793.t1	g7474.t1		g20316.t1, g20317.t1		g8257.t1	transcript_QX1410.3897.2	g17705.t1	g13359.t1, g13360.t1, g13361.t1, g13362.t1, g13368.t1, g13378.t1, g13381.t1	g24529.t1, g24531.t1, g24539.t1, g24545.t1, g24546.t1, g24547.t1, g24547.t2	g22457.t1, g22458.t1, g22459.t1, g22460.t1, g22464.t1	g23667.t1, g23668.t1, g23669.t1, g23683.t1
OG0000400	g17470.t1, g17535.t1, g1808.t1	g8204.t1, g8270.t1	g7558.t1, g7621.t1	g22847.t1, g22848.t1, g22858.t1, g22860.t1	g2308.t1, g31507.t1	g25275.t2, g31447.t1	g1313.t1, g1382.t1	g18169.t1, g18170.t1, g18181.t1	g20301.t1, g20302.t1, g27944.t1		g20964.t1, g20976.t1, g29297.t1	g24081.t1, g30045.t1, g30193.t1, g30194.t1	g18386.t1, g23439.t1, g23440.t1, g28731.t1, g29255.t1	g5162.t1, g6125.t1, g6196.t1	g22644.t1, g22700.t1	g12479.t1, g12542.t1	g2998.t1, g3947.t1, g4008.t1	g12501.t1, g12564.t1, g5682.t1	g18147.t1, g22229.t1, g27856.t1	g28408.t1, g28409.t1, g28409.t2, g28611.t1, g28612.t1, g28613.t1	g23003.t1, g30115.t1, g30116.t1, g491.t1, g492.t1	g2051.t1, g2118.t1	g21151.t1, g818.t1, g886.t1	g8784.t1, g8850.t1	g5380.t1, g5450.t1	g10131.t1, g10194.t1	g20061.t1, g20126.t1	g4528.t1, g5480.t1, g5542.t1	g16660.t1, g4800.t1, g6236.t1	g15492.t1, g15555.t1	transcript_QX1410.17532.1	g14767.t1, g14834.t1, g18324.t1	g1568.t1	g21027.t1, g30872.t1, g30873.t1	g23761.t1, g28948.t1, g28949.t1, g29181.t1, g29182.t1	g25066.t1, g25067.t1, g31350.t1, g31516.t1, g31864.t1, g31966.t1
OG0000401				g12454.t1, g7219.t1	g11388.t1, g13216.t1, g28650.t1, g28650.t2, g9466.t1, g9468.t1	g22302.t1, g22319.t1, g22321.t1, g22324.t1, g22326.t1, g22336.t1, g22337.t1, g22341.t1, g22343.t1, g22345.t1, g22348.t1, g30323.t1, g8241.t1	g20489.t1	g16220.t1, g9363.t1, g9366.t1, g9368.t1	g24289.t1, g24291.t1, g24295.t1, g25633.t1	g19503.t1, g19505.t1, g200.t1, g202.t1, g6683.t1	g10859.t1, g10861.t1, g10863.t1, g10867.t1, g9410.t1, g9412.t1	g18816.t1, g21474.t1, g30320.t1, g7900.t1, g7905.t1	g20990.t1, g20992.t1, g20994.t1, g28851.t1, g7757.t1	g13552.t1			g22202.t1		g19356.t1, g204.t1, g206.t1, g208.t1, g29226.t1	g19012.t1, g4795.t1, g4797.t1, g4798.t1, g4812.t1, g4814.t1, g4816.t1	g19848.t1, g8069.t1, g8071.t1, g8072.t1, g8085.t1, g8087.t1, g8089.t1	g9398.t1		g5621.t1	g22981.t1				g23142.t1	g20940.t1			g12088.t1, g12090.t1, g12092.t1, g12095.t1, g12099.t1, g28482.t1, g5093.t1	g21905.t1, g25221.t1, g8439.t1, g8443.t1, g8445.t1, g8447.t1, g8449.t1	g18964.t1, g21246.t1, g29114.t1, g7826.t1, g7828.t1, g7829.t1	g14131.t1, g22404.t1, g22405.t1, g7804.t1, g7806.t1
OG0000402	g14637.t1, g14639.t1	g11583.t1, g11585.t1	g22393.t1, g22395.t1	g28703.t1, g28717.t1, g5003.t1	g29343.t1, g29387.t1, g29392.t1, g31432.t1, g8361.t1	g12683.t1, g29042.t1	g2656.t1, g2658.t1	g15949.t1, g24452.t1, g24456.t1, g24461.t1, g27707.t1, g27711.t1, g27717.t1, g27723.t1, g29326.t1, g29330.t1	g21426.t1, g21432.t1, g21436.t1, g21444.t1, g21448.t1, g21456.t1, g21458.t1, g21462.t1, g21466.t1, g21470.t1, g23922.t1	g17225.t1, g17230.t1, g17235.t1, g22881.t1	g16038.t1, g16042.t1, g16047.t1, g29170.t1, g29174.t1, g29180.t1, g29182.t1, g29188.t1, g29192.t1, g8224.t1	g12384.t1, g27866.t1	g12045.t1, g27167.t1, g27176.t1, g27181.t1, g27186.t1, g28448.t1	g19594.t1, g19596.t1	g10066.t1	g13503.t1, g13505.t1	g13863.t1	g13059.t1, g13061.t1	g19782.t1, g29602.t1, g29609.t1, g29613.t1, g9450.t1	g11049.t1, g29007.t1	g16197.t1, g24732.t1	g12881.t1	g17199.t1, g17201.t1	g18355.t1	g22556.t1	g8659.t1	g19084.t1	g21713.t1	g12184.t1	g22407.t1	transcript_QX1410.36697.1	g23177.t1, g23179.t1	g24088.t1, g24102.t1, g24996.t1	g16390.t1, g5326.t1	g12311.t1, g27509.t1, g27514.t1	g12721.t1, g28863.t1, g32094.t1
OG0000403	g19784.t1	g6745.t1, g6746.t1	g12729.t1	g13263.t1, g5511.t1, g5511.t2	g25058.t1, g25059.t1, g25059.t2, g31080.t1, g31081.t1	g29584.t1, g29585.t1, g9811.t1	g18184.t1	g1045.t1, g1046.t1, g1046.t2, g5867.t1, g5876.t1, g5878.t1, g5880.t1, g5881.t1	g18853.t1, g20907.t1, g20908.t1, g20908.t2	g16703.t1, g16704.t1, g16704.t2, g3415.t1	g13823.t1, g13825.t1, g13831.t1, g19256.t1, g19257.t1	g28432.t1, g28433.t1, g9554.t1, g9563.t1, g9564.t1, g9565.t1	g27707.t1, g27708.t1, g9264.t1	g15499.t1, g15500.t2	g16532.t1	g14791.t1	g23195.t1	g18567.t1, g23390.t1, g23397.t1	g14912.t1, g16593.t1, g16593.t2, g16594.t1, g23055.t1, g23057.t1, g29260.t1, g29268.t1, g29270.t1	g25176.t1, g25177.t1, g25178.t1, g25185.t1, g4086.t1, g4087.t1	g11446.t1, g11454.t1, g11455.t1, g25272.t1, g25273.t1	g19515.t1	g20270.t1	g15988.t1	g13847.t1	g13049.t1	g11545.t1	g7266.t1	g16401.t1	g13196.t1	transcript_QX1410.40532.1, transcript_QX1410.40533.1	g10828.t1	g20679.t1, g23534.t1, g23535.t1	g15011.t1, g15012.t1, g1906.t1, g1906.t3	g28038.t1, g28039.t1, g9463.t1, g9465.t1, g9466.t1	g29452.t1, g29453.t1, g9422.t1, g9424.t1
OG0000404				g5546.t1, g5627.t1, g5630.t1, g5798.t1, g5798.t2	g24926.t1, g24929.t1, g25022.t1, g25630.t1	g29621.t1, g29622.t1, g29707.t1, g29710.t1, g29853.t1		g1008.t1, g1009.t1, g19888.t1, g913.t1, g915.t1, g917.t1, g920.t1	g20607.t1, g20777.t1, g20779.t1, g20781.t1, g20784.t1, g20869.t1, g20870.t1	g16397.t1, g16397.t2, g16569.t1, g16571.t1, g16573.t1, g16576.t1, g16664.t1, g16665.t1	g19291.t1, g19292.t1, g24000.t1, g24000.t2, g28328.t1, g28331.t1, g28333.t1, g28335.t1	g28470.t1, g28555.t1, g28558.t1, g28708.t1	g1635.t1, g27743.t1, g27825.t1, g27828.t1, g27830.t1, g27832.t1, g27833.t1, g27969.t1						g16631.t1, g16722.t1, g16724.t1, g16726.t1, g16726.t2, g16726.t3, g16728.t1, g16730.t1, g16732.t1, g16883.t1	g4124.t1, g4125.t1, g4216.t1, g4219.t1, g4221.t1, g4223.t1, g4371.t1	g25310.t1, g25311.t1, g25400.t1, g25403.t1, g25406.t1, g25408.t1, g25410.t1, g25572.t1												g23261.t1, g23412.t1, g23415.t1, g23498.t1, g23499.t1	g12796.t1, g12799.t1, g12949.t1, g15048.t1, g15049.t1	g28076.t1, g28077.t1, g28163.t1, g28166.t1, g28321.t1	g29492.t2, g29580.t1, g29583.t1, g29585.t1, g29587.t1, g29712.t1
OG0000405				g13393.t1, g13400.t1, g13830.t1, g13832.t1, g13832.t2, g31451.t1, g31453.t1, g31453.t2	g6853.t1, g6861.t1, g7331.t1, g7332.t1	g10376.t1, g10377.t1, g10380.t1, g9927.t1, g9935.t1		g4789.t1, g4789.t2, g4791.t1, g5991.t1, g5991.t2, g6384.t1	g19007.t1, g19007.t2, g19014.t1, g19014.t2, g19399.t1, g9755.t1, g9757.t1	g24789.t1, g24791.t1, g2867.t1, g3248.t1, g3248.t2, g3248.t3, g3255.t1, g3256.t1	g13245.t1, g13248.t1, g13248.t2, g13250.t1, g13684.t1, g13684.t2, g13691.t1, g13691.t2, g29708.t1, g29951.t1, g29951.t2	g10120.t1, g10123.t1, g10124.t1, g9669.t1, g9676.t1	g9407.t1, g9414.t1, g9845.t1, g9847.t1, g9850.t1						g15036.t1, g29733.t1, g924.t1, g926.t1	g1326.t1, g1326.t2, g1329.t1, g1332.t1, g22662.t1, g22662.t2, g22669.t1, g22669.t2	g11581.t1, g12011.t1, g12011.t2, g12014.t1, g12015.t1, g12015.t2, g12018.t1												g20800.t1, g20800.t2, g20808.t1, g20808.t2, g21251.t1, g21252.t1, g21255.t1	g2029.t1, g2029.t2, g2037.t1, g2037.t2, g2037.t3, g2470.t1, g2473.t1, g2476.t1	g10037.t1, g10038.t1, g9582.t1, g9589.t1	g10066.t1, g10111.t1, g10112.t1, g32068.t1, g9586.t1
OG0000406				g18682.t1, g20681.t1, g20682.t1, g28148.t1, g28149.t1	g28409.t1, g30286.t1, g8575.t1, g8830.t1	g1186.t1, g14121.t2, g23323.t1, g23324.t1, g30737.t1, g30738.t1, g3588.t1		g12781.t1, g15251.t1, g17859.t1, g2486.t1, g2486.t2, g26449.t1, g26450.t1, g817.t1, g818.t1	g12096.t1, g20684.t1, g20685.t1, g24434.t1, g27844.t1	g12508.t1, g16055.t1, g16475.t1, g2822.t1, g2823.t1, g342.t1, g4340.t1, g6607.t1, g6607.t2	g11657.t1, g22875.t1, g3706.t1, g4846.t1, g5586.t1, g60.t1, g61.t1	g29052.t1, g6455.t1	g2651.t1, g28399.t1, g28400.t1, g6506.t1, g7735.t1, g8808.t1						g3893.t1, g3962.t1, g3963.t1, g5761.t1, g6714.t1	g20266.t1, g4384.t1, g9302.t1	g17182.t1, g5430.t1												g12863.t1, g12864.t1, g14823.t1, g16275.t1, g16276.t1, g16348.t1, g16348.t2, g17828.t1, g30010.t1, g7482.t1, g9910.t1, g9915.t1	g10466.t1, g10545.t1, g11792.t1, g16828.t1, g19904.t1, g21310.t1, g21314.t1, g3011.t1, g7664.t1, g7665.t1	g19960.t1, g28830.t1, g7524.t1, g7525.t1, g7529.t1, g7530.t1, g7532.t1, g7533.t1	g15190.t1, g21753.t1, g21754.t1, g30044.t1, g4974.t1, g5806.t1, g5807.t1, g7734.t1
OG0000407				g30536.t1, g30542.t1, g30544.t1	g13365.t1, g13367.t1, g13369.t1, g13377.t1, g2419.t1	g17368.t1, g8672.t1, g8674.t1, g8677.t1, g8683.t1, g8692.t1, g8710.t1		g11067.t1, g11074.t1, g11077.t1, g11079.t1, g11081.t1	g22310.t1, g22319.t1, g22326.t1, g22328.t1, g22328.t2, g22330.t1, g22332.t1, g22333.t1	g18939.t1, g18948.t1, g18954.t1, g18956.t1, g18956.t2, g18958.t1, g18960.t1, g18960.t2, g18961.t1, g6961.t1	g9912.t1, g9914.t1, g9916.t1, g9920.t1, g9927.t1	g8449.t1, g8451.t1, g8452.t1, g8470.t1, g8477.t1	g13100.t1, g28937.t1, g28939.t1, g8203.t1, g8205.t1, g8207.t1, g8218.t1, g8227.t1						g21710.t1, g21714.t1, g21715.t1, g21722.t1, g21724.t1, g21726.t1, g21728.t1	g14066.t1, g14068.t1, g14075.t1, g14084.t1, g3846.t1	g19270.t1, g19274.t1, g19283.t1, g19290.t1, g19293.t1, g19295.t1, g19298.t1, g19300.t1, g19302.t1												g11226.t1, g29054.t1, g29056.t1, g29058.t1, g29061.t1, g29063.t1, g29070.t1, g29072.t1	g10835.t1, g10837.t1, g10841.t1, g10848.t1, g10856.t1, g24152.t1	g13412.t1, g28740.t1, g28741.t1, g28744.t1, g8349.t1, g8356.t1	g8290.t1, g8292.t1, g8294.t1, g8302.t1, g8305.t1
OG0000408	g13661.t1, g17446.t1	g17541.t1, g21842.t1, g8294.t2	g13534.t1	g11392.t1, g11979.t1, g1679.t1, g28684.t1	g15869.t1, g16160.t1, g18919.t1, g31821.t1, g9121.t1	g26217.t1, g26449.t1, g409.t1, g9332.t1	g11659.t1, g1299.t1	g15546.t1, g18239.t1, g19982.t1, g4965.t1, g8805.t1	g13984.t1, g14030.t1, g14572.t1, g7041.t1, g8100.t1	g17602.t1, g2214.t1, g4598.t1, g5534.t1, g6853.t1, g7970.t1	g14639.t1, g14682.t1, g15220.t1, g21030.t1, g5104.t1	g21058.t1, g24386.t1, g27885.t1, g3475.t1, g477.t1	g27539.t1	g22341.t1, g6216.t1, g9087.t1	g22622.t2, g3480.t1	g3627.t1	g11797.t1, g4032.t1	g12903.t1, g21074.t1	g5385.t1	g15859.t1, g24813.t1, g3381.t1	g18825.t1, g21969.t1, g4422.t1, g7033.t1	g2142.t1, g4629.t1	g19847.t1, g23000.t1	g8985.t1	g10404.t1, g5356.t2	g16349.t1	g11158.t1, g20405.t2	g21254.t1	g15816.t1	g15468.t3, g22884.t2, g23173.t1	transcript_QX1410.17547.1, transcript_QX1410.8099.1	g14853.t1, g16378.t1	g1484.t1, g18949.t1, g22440.t1, g3382.t1	g22793.t1, g30266.t1, g4875.t1, g6458.t1	g18149.t1, g21752.t1, g4818.t1, g9329.t1	g23258.t1, g25363.t1, g30874.t1, g32482.t1
OG0000409	g7095.t1	g23282.t1	g13711.t1	g15940.t1, g15941.t1, g15942.t1, g15952.t1, g15953.t1, g15953.t2, g15954.t1, g15962.t1, g23089.t1	g23732.t1, g23733.t1, g23733.t2, g23733.t3, g23740.t1, g23741.t1, g23978.t1	g17614.t1, g17621.t1, g17634.t1, g17870.t1, g31789.t1	g525.t1	g15065.t1, g15066.t1, g15073.t1	g1437.t1, g1447.t1, g1453.t1	g14811.t1, g15044.t1, g15046.t1, g15053.t1, g15060.t1	g1075.t1, g1081.t1, g1088.t1, g1090.t1, g4388.t1	g17192.t1, g17193.t1, g17194.t1, g17204.t1, g17205.t1, g17206.t1, g17444.t1	g16759.t1, g17004.t1, g19249.t1, g19250.t1	g22841.t1	g17426.t1	g1726.t1	g1950.t1	g17374.t1	g17757.t1, g18002.t1, g30975.t1	g642.t1, g879.t1, g880.t1, g892.t1, g892.t2, g893.t1	g27073.t1, g27313.t1, g27314.t1, g27326.t1, g27327.t1	g564.t1	g2949.t1	g2774.t1	g1724.t1	g1682.t1	g21100.t1	g12168.t1	g10034.t1	g3852.t1	transcript_QX1410.22719.1	g21354.t1	g6376.t1, g6615.t1, g6616.t1, g6630.t1, g6638.t1	g15840.t1, g26343.t1, g26350.t1, g26364.t1, g26365.t1	g17158.t1, g17165.t1, g17166.t1, g17393.t1	g17486.t1, g17489.t1, g17496.t1, g17497.t1, g17741.t1
OG0000410	g13985.t2, g14105.t2, g15287.t1, g15431.t1, g18739.t3, g18740.t1, g6395.t1	g12232.t2, g13149.t1, g16941.t2, g18602.t1, g3994.t1, g3996.t1	g11908.t1, g15335.t2, g15588.t1, g18350.t1	g28213.t1, g29427.t1			g11810.t2, g2502.t1, g4412.t2					g22962.t1		g13135.t1, g13136.t1, g20254.t2, g21805.t1, g22004.t1, g9700.t1	g16040.t2, g22558.t1, g22559.t1, g5258.t1, g753.t3	g14138.t2, g20268.t1, g21460.t1, g7293.t1	g13231.t1, g15640.t2, g21836.t1, g6278.t2	g11202.t1, g13707.t2, g19114.t2, g20725.t1, g9357.t1		g10160.t1		g12233.t1, g18881.t1, g22977.t1, g4301.t2, g4303.t1, g9007.t1, g9013.t1	g14375.t1, g17839.t1, g19258.t1, g4992.t1	g12176.t1, g18997.t2, g20220.t1, g5990.t1, g7178.t1	g11940.t1, g17323.t2, g18029.t2, g19807.t1, g7286.t1	g11499.t1, g20534.t1, g21053.t1, g9302.t1	g10909.t1, g18594.t1, g18596.t3, g3283.t1, g5448.t1, g7660.t1	g19190.t1, g22361.t1, g22808.t1, g3825.t2	g16097.t1, g20417.t1, g20774.t3, g21530.t1, g5145.t1	g12621.t1, g20560.t1, g21769.t2	transcript_QX1410.27263.1, transcript_QX1410.32902.1, transcript_QX1410.36066.1	g16704.t1, g16706.t2, g17887.t1, g19118.t1, g22524.t1, g3448.t1		g20988.t1
OG0000411	g8674.t2	g1165.t2	g6419.t2	g12855.t1, g14072.t1, g15466.t1, g18162.t1	g11025.t1, g17538.t1, g24966.t1, g27831.t1, g30868.t1	g14504.t1, g22303.t1, g22704.t1, g24469.t1, g27295.t1, g30907.t1, g3973.t1	g21347.t2	g17763.t1, g21094.t1, g24395.t1, g25805.t1, g27070.t1, g9135.t1	g14584.t1, g21531.t1, g9331.t1	g23424.t1	g13995.t1, g15232.t1, g15982.t1, g20384.t1, g2326.t1	g23433.t1, g2595.t1, g26926.t1, g28342.t1, g3596.t1	g12331.t1, g12334.t1, g13737.t1, g18978.t1, g3279.t1	g1572.t2	g14256.t2	g2227.t1, g3305.t2	g323.t2, g399.t2	g15748.t2	g15852.t1, g16703.t1, g2548.t1, g31875.t1, g5626.t1	g1154.t1, g20010.t1, g24803.t1, g4796.t1, g5821.t1, g8615.t1	g11839.t1, g7023.t1, g8070.t1	g14551.t1	g9211.t2	g4369.t2	g138.t2, g212.t1	g3205.t2, g3279.t2	g13271.t2, g14251.t1	g10558.t2	g18224.t1, g18304.t2	g2259.t2, g2335.t2	transcript_QX1410.24154.1	g5775.t2	g10380.t1, g12343.t1, g24559.t1, g26004.t1, g822.t1	g18722.t1, g20170.t1, g3892.t1, g5361.t1, g8193.t1	g11283.t2, g11284.t1, g11285.t2, g14066.t1, g25849.t1, g26598.t1, g3626.t1	g7057.t1, g7431.t1
OG0000412				g7385.t1, g7386.t1, g7388.t1, g7391.t1, g7393.t1, g7402.t1	g18164.t1, g18170.t1, g18172.t1, g18173.t1, g18175.t1, g18176.t1	g8065.t1, g8071.t1, g8074.t1, g8078.t1, g8080.t1, g8081.t1, g8083.t1		g10346.t1, g10347.t1, g10349.t1, g10351.t1, g10357.t1	g4202.t1, g4203.t1, g4205.t1, g4207.t1, g4214.t1	g21401.t1, g21402.t1, g21404.t1, g21406.t1, g21412.t1	g10464.t1, g10465.t1, g10467.t1, g10469.t1, g10475.t1	g29351.t1, g29352.t1, g29355.t1, g29357.t1, g29366.t1, g7701.t1, g7705.t1, g7707.t1, g7708.t1, g7710.t1, g7711.t1	g7578.t1, g7586.t1, g7588.t1, g7590.t1, g7591.t1						g27535.t1, g27542.t1, g27544.t1, g27546.t1, g27547.t1	g20993.t1, g20995.t1, g20997.t1, g21001.t1, g21003.t1, g21008.t1	g15604.t1, g15609.t1, g15611.t1, g18236.t1, g18238.t1, g20003.t1, g20005.t1, g20007.t1, g20011.t1, g20013.t1												g28361.t1, g28365.t1, g28367.t1, g28369.t1, g28371.t1, g28372.t1, g28373.t1, g28374.t1	g14426.t1, g14427.t1, g14428.t1, g14429.t1, g14431.t1, g14433.t1, g14436.t1, g14440.t1	g7645.t1, g7652.t1, g7654.t1, g7657.t1, g7658.t1	g7626.t1, g7633.t1, g7641.t1, g7644.t1
OG0000413	g11486.t1, g11487.t1, g11488.t1, g20252.t1, g20254.t1	g10708.t1, g10709.t1, g6269.t1, g6271.t1	g11408.t1, g11409.t1, g13193.t1, g13195.t1	g28822.t1, g31348.t1	g15281.t1, g15281.t3	g24250.t1, g28920.t1	g7321.t1, g7322.t1, g7550.t1, g7551.t1, g7553.t1	g24344.t1	g21582.t1	g17334.t1	g15940.t1	g27753.t1	g27061.t1	g15967.t1, g15969.t1, g4410.t1, g4411.t1	g21114.t1, g21282.t1, g21284.t1	g14304.t1, g14306.t1, g6254.t1, g6255.t1	g19405.t1, g19407.t1, g9862.t1, g9863.t1	g18091.t1, g18092.t1, g18093.t1, g18096.t1, g4661.t1, g4662.t1	g3291.t1	g28895.t1		g17351.t1, g17352.t1, g19994.t1, g19996.t1	g11977.t1, g11978.t1, g2708.t1, g2709.t1, g2711.t1	g15518.t1, g15520.t1, g16171.t1, g16172.t1	g13386.t1, g13388.t1, g3903.t1, g3904.t1	g13523.t1, g13525.t1, g7578.t1	g15018.t1, g15020.t1, g9125.t1, g9126.t1	g20207.t1, g7737.t1, g7739.t1	g10872.t1, g6800.t1, g6802.t1	g13662.t1, g13664.t1, g8365.t1, g8366.t1	transcript_QX1410.26776.1, transcript_QX1410.3988.1, transcript_QX1410.40070.1, transcript_QX1410.40072.2	g10288.t1, g10289.t1, g21703.t1, g21705.t1	g24214.t1, g24814.t1	g16266.t1, g22972.t1	g27397.t1	g28761.t1
OG0000414	g23262.t1, g23270.t2	g17953.t3, g17956.t1	g22124.t2	g30571.t1, g30572.t1, g30574.t1, g30579.t1, g30582.t1	g13329.t1, g13332.t1, g13337.t1, g13338.t1, g13339.t1	g32192.t1, g8609.t1, g8635.t1, g8640.t1	g20391.t1, g20395.t1, g20396.t1	g11105.t1, g11106.t1, g11111.t1, g11112.t1, g11115.t1	g22391.t1, g22392.t1, g22397.t1, g22398.t1, g22401.t1	g19019.t1, g19024.t1, g19027.t1	g9878.t1, g9881.t1, g9882.t1, g9887.t1, g9888.t1	g8378.t1, g8384.t1, g8391.t1, g8431.t1	g8168.t1, g8169.t1, g8174.t1, g8176.t1, g8177.t1	g13741.t2	g22361.t1, g22366.t1	g19672.t1	g22379.t1, g22382.t2	g20124.t1, g20125.t1, g20131.t1	g21784.t1, g21784.t2, g21789.t1, g21792.t1	g14004.t1, g14007.t1	g19370.t1, g19372.t1, g19374.t1, g19381.t1	g9592.t1, g9596.t1, g9597.t1	g14990.t1, g14995.t1, g14996.t1	g19103.t1, g19107.t1	g20106.t1, g20111.t1		g20996.t1, g21001.t1	g18629.t1, g18630.t1, g18635.t1	g8876.t1, g8881.t1	g21125.t1	transcript_QX1410.13035.1	g15437.t1, g15439.t1	g28988.t1, g29005.t1, g29010.t1	g10755.t1, g10781.t1, g10787.t1	g8323.t1, g8327.t1, g8333.t1	g8224.t1, g8232.t1, g8233.t1
OG0000415				g11230.t1, g14303.t1, g14306.t1, g20176.t1, g25230.t1, g30900.t1	g14403.t1, g21217.t1, g21217.t2, g21219.t1, g21219.t2, g24745.t1, g25562.t1, g30107.t1, g30471.t1, g31211.t1	g17604.t1, g17607.t1, g30977.t1, g30980.t1, g32438.t1, g9895.t1		g1649.t1, g1649.t2, g1652.t1, g27654.t1	g10215.t1, g14468.t1, g14471.t1, g16467.t1, g16470.t1, g24084.t1	g14061.t1, g14061.t2, g14064.t1, g25243.t1, g26205.t1	g12003.t1, g12006.t1, g15115.t1, g15118.t1, g15118.t2, g16761.t1, g27359.t1, g29701.t1, g3572.t1, g3572.t2, g3575.t1, g3634.t1	g12531.t1, g30688.t1, g30848.t1	g12199.t1, g12201.t1, g7157.t1						g1780.t1, g3237.t1, g3240.t1, g6578.t1	g17404.t1, g17404.t2, g19988.t1	g17993.t1, g17993.t2, g25449.t1, g4356.t1, g4356.t2, g4359.t1, g4359.t2, g9233.t1												g22545.t1, g22545.t2, g22576.t1, g22576.t2, g31194.t1, g31194.t2, g5769.t1, g5769.t2, g6645.t1, g6648.t1	g10926.t1, g10926.t2, g25247.t1, g25247.t2, g26336.t1, g28415.t1, g28415.t2, g28450.t1, g28450.t2, g30820.t1	g12484.t1, g13983.t1, g29022.t1, g29143.t1, g29751.t1	g12916.t1, g13910.t1, g18884.t1, g18891.t1, g31037.t1, g31317.t1
OG0000416	g6333.t1, g6334.t1, g6341.t1	g16993.t1, g16999.t1	g20263.t1, g20270.t1, g20271.t1	g26379.t1, g6604.t1	g2443.t1, g321.t1	g13800.t1, g5614.t1, g8663.t1	g4465.t1, g4471.t1, g4472.t1	g13564.t1, g15492.t1	g13934.t1, g6647.t1	g19014.t1, g19014.t2, g6939.t1, g8357.t1	g14586.t1, g22451.t1	g13495.t1, g13667.t1, g5159.t1	g13117.t1, g13118.t1, g5097.t1	g9637.t1, g9638.t1, g9645.t1	g801.t1, g802.t1, g809.t1, g810.t1	g7345.t1, g7354.t1	g15582.t1, g15583.t1, g15588.t1, g15590.t1	g19167.t1, g19173.t1, g19174.t1	g21764.t1, g4598.t1, g8472.t1	g14034.t1, g15614.t1, g3872.t1	g21727.t1, g7604.t1	g23028.t1, g23034.t1, g23035.t1	g19308.t1, g19314.t1	g12223.t1, g12229.t1, g12230.t1	g7239.t1	g20997.t1, g20998.t1, g21005.t1	g14766.t1, g14767.t1, g7706.t1, g7707.t1	g3874.t1, g3881.t1, g3882.t1	g5192.t1, g5198.t1, g5199.t1	g12566.t1, g12567.t1, g12573.t1	transcript_QX1410.4896.1, transcript_QX1410.4899.1	g17828.t1, g17829.t1, g17835.t1	g11193.t1, g19749.t1, g29037.t1	g10813.t1, g14116.t1, g7076.t1	g13436.t1, g30000.t1, g5174.t1, g8340.t1	g13888.t1, g31363.t1, g5191.t1
OG0000417	g17681.t1	g8056.t1	g7396.t1	g14.t1, g14.t2, g27.t1, g9.t1	g12257.t1, g12262.t1, g12262.t2	g26249.t2, g26255.t1, g26267.t1	g1546.t1	g22435.t1, g22447.t1, g22452.t1, g22452.t2, g22462.t1, g22462.t2, g22468.t1, g22468.t2, g22480.t1	g1862.t1, g1871.t1, g1871.t2, g1876.t1, g1876.t2, g1890.t1, g1895.t1, g1895.t2	g2651.t1, g2663.t1, g2663.t2, g2669.t1, g2669.t2, g2679.t1, g2679.t2, g2693.t1	g204.t1, g204.t2, g215.t1, g220.t1, g220.t2, g231.t1, g231.t2, g237.t1, g237.t2, g249.t1	g25127.t2, g25132.t1, g25142.t1	g29632.t2	g5949.t1	g11570.t1	g12710.t1	g3798.t1	g12712.t1	g20431.t1, g20446.t1, g20446.t2	g18412.t1, g18423.t1, g18428.t1, g18428.t2, g18442.t1, g18442.t2, g18448.t1, g18448.t2, g18466.t1, g30857.t1, g30857.t2	g20939.t1, g20948.t1, g20955.t1	g1901.t1	g653.t1	g21761.t1	g5606.t1	g9976.t1	g17207.t1	g5331.t1	g6383.t1	g15703.t1	transcript_QX1410.17338.1	g14602.t1	g3413.t1, g3413.t2, g3418.t1, g3429.t1	g4905.t1, g4905.t2, g4910.t1, g4921.t1	g24829.t2, g24834.t2	g26109.t1, g26117.t1, g26119.t2, g26128.t1, g26134.t1
OG0000418	g18496.t1, g18520.t1	g18820.t1, g18845.t1	g797.t1, g821.t1	g24600.t1, g24600.t2, g2630.t1, g30378.t1, g31870.t1, g32947.t1	g22279.t1, g22279.t2, g2720.t1, g2742.t1	g26640.t1, g3310.t1, g7320.t1, g7345.t1	g10432.t1, g10456.t1	g16533.t1, g28356.t1, g7106.t1	g29636.t1, g29636.t2, g4898.t1, g4921.t1	g10042.t1, g10065.t1, g28963.t1, g28963.t2	g17259.t1, g17283.t1, g20656.t1	g25537.t1, g29463.t1, g30278.t1, g6934.t1, g6961.t1	g24850.t1, g6844.t1, g6866.t2	g12864.t1, g12892.t1	g10822.t1, g10847.t1	g20489.t1, g20515.t1	g16436.t1, g16460.t1	g14236.t1, g14260.t1	g13506.t1, g17567.t1, g17590.t1	g26360.t1, g2935.t1, g2959.t1	g17651.t1, g17674.t1, g4326.t1, g4326.t2	g8743.t1, g8768.t1	g14126.t1, g14151.t2	g6208.t1, g6232.t1	g19546.t1, g19571.t1	g11230.t1, g11256.t1	g10606.t1, g10632.t1	g19418.t1, g19443.t1	g19868.t1, g19892.t1	g20298.t1, g20324.t1	transcript_QX1410.12379.1, transcript_QX1410.12403.1	g18878.t1, g18902.t1	g14199.t1, g14222.t1, g29233.t1, g3756.t1	g16034.t1, g9113.t1, g9136.t1, g9880.t1	g25167.t1, g6876.t1, g6898.t1	g26526.t1, g26550.t1, g6893.t1, g6916.t1
OG0000419				g27886.t1, g3524.t1, g3916.t1, g3919.t1, g8571.t1	g10541.t1, g25935.t1, g27279.t1, g30299.t1, g6749.t1	g12436.t1, g21874.t1, g22665.t1, g24161.t1, g24500.t1, g3068.t1, g5554.t1		g11339.t1, g12821.t1, g17149.t1, g17801.t1, g184.t1, g20708.t1, g20987.t1, g21268.t1, g4745.t1, g5126.t1, g5127.t1	g10846.t1, g12062.t1, g13173.t1, g15053.t1, g15230.t1, g15918.t1, g17489.t1, g18141.t1, g19089.t1, g22198.t1, g22748.t1, g26344.t1, g26383.t1, g8257.t1, g9293.t1	g11263.t1, g12472.t1, g20332.t1, g20608.t1, g21070.t1, g21084.t1, g23462.t1, g23948.t1, g25354.t1, g3176.t1, g6271.t1, g7088.t1, g817.t1	g13608.t1, g1374.t1, g14438.t1, g18657.t1, g20176.t1, g23433.t1, g2366.t1, g24678.t1, g27310.t1, g6374.t1, g8837.t1	g1830.t1	g10791.t1, g14290.t1, g14572.t1, g2429.t1, g28557.t1						g2500.t1, g30676.t1	g1611.t1, g17774.t1, g22576.t1, g27130.t1	g12295.t1, g26492.t1, g6475.t1								g11872.t1				g13620.t1, g16725.t1, g16752.t1, g24553.t1, g28834.t1, g7017.t1, g9424.t1	g1111.t1, g20176.t1, g27402.t1	g1413.t1, g15582.t1, g30011.t1	g10698.t1, g15829.t1, g23130.t1, g23132.t1, g9032.t1
OG0000420	g10863.t1, g11225.t1, g15377.t1, g1836.t1, g19316.t1, g5855.t1	g10536.t1, g13094.t1, g15783.t1, g5588.t1, g7224.t1, g9753.t1	g12175.t1, g12262.t1, g14294.t1, g15937.t1, g16155.t1, g17120.t1, g20378.t2, g20500.t1, g22921.t1, g4525.t1, g9558.t1				g1609.t1, g22216.t1, g4951.t1, g4952.t1, g6625.t2, g7575.t1							g15043.t1, g397.t1, g4024.t1, g4243.t1, g513.t1, g9161.t1	g13198.t1, g15966.t2, g15990.t1	g13730.t1, g14100.t1, g16899.t1, g19565.t1, g6090.t1, g6742.t1, g6743.t1, g7434.t1	g2973.t1, g6221.t1	g11259.t1, g20484.t1, g21001.t1, g21222.t1, g21248.t1, g23318.t1		g20193.t1, g20193.t2		g16892.t1, g19042.t1, g20385.t1, g22220.t2, g22279.t1, g22280.t1, g9191.t1	g11838.t1, g12096.t1, g13801.t1, g14623.t1, g20740.t1, g2732.t1	g16169.t1, g20149.t1	g12003.t1, g17293.t1, g17986.t1, g4016.t1	g15340.t2, g7686.t1	g14070.t1, g16879.t1, g2054.t1, g22071.t1, g3032.t1, g5460.t2, g5504.t1, g7124.t2, g7453.t1	g22837.t1, g6800.t1, g7407.t1	g14736.t1, g21912.t1	g12734.t1, g20666.t1		g10359.t1, g12093.t1, g17651.t1, g18295.t1, g22022.t1, g7956.t1, g8209.t1
OG0000421	g14649.t1, g19198.t1	g11595.t1, g18072.t1	g22383.t2, g23100.t1	g19994.t1, g20095.t1, g20098.t1, g20135.t1, g20135.t2	g12101.t1, g12131.t1, g12209.t1	g31468.t1, g8036.t1, g8417.t1	g22929.t1, g2668.t1	g14792.t1, g14792.t2, g25638.t1, g27375.t1, g27375.t2	g11645.t1, g25481.t1, g29385.t1, g29387.t1, g29457.t1, g29457.t2	g12061.t1, g19280.t1, g19280.t2, g19281.t1, g19315.t1, g19324.t1, g19411.t1	g9508.t1, g9509.t1, g9594.t1, g9602.t1, g9637.t1, g9638.t1, g9638.t2	g8038.t1, g8135.t1, g8166.t1	g7923.t1	g13635.t1, g13636.t1, g19606.t1	g10076.t1, g23363.t1	g13515.t2, g19778.t1	g13853.t1, g22273.t2	g13071.t2, g20247.t1	g19118.t1, g19247.t1	g19103.t1, g19189.t1	g19668.t1, g19755.t1	g12871.t1, g9477.t1	g17211.t2	g18365.t2, g5524.t1, g5525.t1, g5536.t1	g22566.t2, g23056.t1, g23064.t1	g11954.t1, g11964.t1, g11965.t1, g11966.t1, g11971.t1, g8669.t2	g20895.t1	g18740.t1	g12194.t2, g22361.t1	g21020.t1	transcript_QX1410.33320.1, transcript_QX1410.36686.1	g21894.t1, g23167.t1	g28588.t1, g28725.t1	g13807.t1, g13940.t1	g7909.t1, g8022.t1, g8055.t1	g7878.t1, g7973.t1, g8004.t1
OG0000422	g13024.t1, g16212.t1	g13931.t1, g17971.t1, g20807.t1	g10999.t1, g20084.t1	g6416.t1	g12049.t1, g30027.t1, g3379.t1	g5186.t1	g12243.t1, g13851.t1, g17763.t1, g19410.t1, g20378.t1, g4545.t1	g20039.t1, g20039.t2, g28044.t1, g575.t1	g18692.t1, g27908.t1, g28463.t1, g4162.t1	g16357.t1, g3572.t1, g7916.t1	g17078.t1, g20864.t1, g23963.t1, g23963.t2, g24548.t1	g28294.t1, g28297.t1, g4715.t1	g28504.t1, g4693.t1	g11152.t1, g14433.t1	g4655.t1, g9381.t1	g11376.t1, g22231.t1, g654.t1, g7445.t1, g7458.t1	g18412.t1, g20676.t2, g7054.t1	g10425.t1, g556.t1	g11803.t1, g26937.t1, g4910.t1	g21504.t1	g29940.t1, g7818.t1	g18095.t1, g23110.t1, g23122.t1, g6771.t1, g9581.t1	g22133.t1, g5771.t1	g10968.t1, g2054.t1, g7613.t1	g12737.t1, g15083.t1, g9008.t1	g17268.t1, g20368.t1, g522.t1	g16281.t1, g20217.t1, g20983.t1	g13548.t1, g18647.t1, g374.t1, g6725.t1	g17664.t1, g286.t1, g2911.t2, g3117.t1	g14316.t1, g17717.t1, g583.t1	transcript_QX1410.27987.1, transcript_QX1410.30804.1	g4223.t1, g678.t1	g26994.t1, g7456.t1	g23844.t1, g25766.t1	g4771.t1	g31700.t1, g4790.t1
OG0000423	g19766.t1, g21420.t1, g487.t1	g22463.t1, g6764.t1, g7734.t1	g12711.t1, g17756.t1, g19877.t1		g20042.t1	g23722.t1, g6146.t1	g12630.t1, g16337.t1, g18166.t1	g13029.t1, g18953.t1, g20126.t1	g16435.t1, g29209.t1, g5127.t1, g6105.t1	g1293.t1, g8890.t1	g12821.t1, g17281.t1, g18455.t1, g19053.t1, g23001.t1, g25199.t1, g27474.t1, g29690.t1, g665.t1, g8636.t1, g908.t1, g918.t1	g29580.t1	g7976.t1	g15481.t1, g17091.t1, g7207.t1	g16514.t1, g19557.t1, g7825.t1	g14809.t1, g3800.t1, g480.t1	g11619.t1, g20491.t1, g23177.t1	g11486.t1, g21701.t1, g22580.t1	g22688.t1, g24412.t1, g3720.t1, g3974.t1	g12787.t1, g19517.t1, g3025.t1	g13591.t1, g17733.t1, g21318.t1, g9187.t1	g19497.t1, g3133.t1, g4811.t1	g12780.t1, g1903.t1, g20288.t1	g14700.t1, g16006.t1, g7776.t1	g10581.t1, g12566.t1, g13865.t1	g13031.t1, g19660.t1, g20193.t1	g11527.t1, g22756.t1, g5387.t1	g21433.t1, g6550.t1, g7248.t1	g10260.t1, g16383.t1, g16856.t1	g13178.t1, g14488.t1, g4583.t1	transcript_QX1410.40552.1	g10810.t1, g12996.t1, g16202.t1	g24700.t1	g10081.t1, g20029.t1	g22414.t1, g6187.t1
OG0000424	g7383.t1	g2493.t1	g14008.t1	g19783.t1, g19785.t1, g19786.t1, g19796.t1	g24299.t1, g24301.t1, g24302.t1, g24304.t1, g24305.t1, g24323.t1	g18195.t1, g18198.t1, g18199.t2, g18211.t1, g18212.t1, g18213.t1, g18235.t1, g30991.t1, g30992.t1	g22948.t1	g2133.t1, g2144.t1, g2145.t1, g2147.t1, g2148.t1, g2150.t1	g878.t1, g890.t1, g891.t1, g893.t1, g894.t1, g896.t1	g14512.t1, g14518.t1, g14519.t1	g4076.t1, g4084.t1, g4085.t1	g17753.t1, g17754.t1, g17755.t1, g17757.t1, g17758.t1, g17766.t1	g17303.t1, g17305.t1, g17306.t1, g17307.t1, g17308.t1, g17320.t1, g17323.t1, g17324.t1	g196.t1	g12847.t1, g12848.t1	g2014.t1	g1644.t1	g17085.t1	g5880.t1, g5886.t1, g5888.t1	g6922.t1, g6931.t1, g6932.t1	g26778.t1, g26779.t1, g26781.t1	g13221.t1	g7879.t1	g3072.t1	g1427.t1	g1978.t1	g22645.t1	g11863.t1	g7707.t1	g3553.t1	transcript_QX1410.22971.1	g4463.t1	g6046.t1, g6047.t1, g6055.t1, g6057.t1, g6058.t1	g13363.t1, g13364.t1, g13373.t1, g13375.t1, g13376.t1	g17704.t1, g17705.t1, g17706.t1, g17708.t1, g17709.t1, g17726.t1	g18180.t1, g18181.t1, g18201.t1
OG0000425	g15011.t1, g15012.t1	g11950.t1, g11951.t1	g19379.t1, g19380.t1	g13159.t1, g13160.t1, g13161.t1, g13162.t1, g13163.t1	g6031.t1, g6032.t1, g6033.t1	g12245.t1, g12246.t1, g12247.t1	g2227.t1, g2228.t1	g10667.t1, g10668.t1, g10669.t1	g23473.t1, g23474.t1, g23475.t1	g22445.t1, g22446.t1, g22447.t1, g22448.t1	g7791.t1, g7793.t1, g7794.t1, g7795.t1, g7797.t1, g7798.t1	g11929.t1, g11930.t1, g11931.t1	g11613.t1, g11614.t1, g11615.t1	g19973.t1, g19974.t1	g15743.t1, g15744.t1	g13888.t1, g13889.t1	g13485.t1, g13486.t1	g13437.t1, g13438.t1	g28481.t1, g28482.t1, g28483.t1, g31256.t1, g31257.t1	g2313.t1, g2314.t1, g2315.t1	g16664.t1, g16665.t1, g16666.t1	g12509.t1, g12510.t1	g17562.t1, g17563.t1	g18725.t1, g18726.t1	g17751.t1, g17752.t1	g9033.t1, g9034.t1	g5746.t1, g5747.t1	g22087.t1, g22088.t1	g15785.t1, g15786.t1	g22038.t1, g22039.t1	transcript_QX1410.36324.1	g22801.t1, g22802.t1	g25450.t1, g25451.t1, g25452.t1	g17494.t1, g17495.t1, g17496.t1	g11842.t1, g11843.t1, g11844.t1, g11845.t1	g12190.t1, g12191.t1, g12193.t1, g12202.t1, g12204.t1, g12205.t1, g12206.t1
OG0000426	g18869.t1	g18434.t1	g12076.t1	g15463.t1, g22871.t1, g23571.t1	g21581.t1, g21582.t1, g27147.t1, g27151.t1, g28500.t1, g31501.t1	g26898.t1, g26902.t1, g32190.t1, g32195.t1, g7920.t1, g7921.t1	g19903.t1, g19904.t1	g10504.t1, g10505.t1, g18159.t1, g27073.t1	g2596.t1, g4355.t1, g4356.t1	g10967.t1, g21543.t1	g10607.t1, g20381.t1, g20954.t1	g25722.t1, g25741.t1, g30180.t1, g7557.t1, g7558.t1	g25087.t1, g28922.t1, g29510.t1, g7439.t1, g7440.t1	g13286.t1	g10457.t1	g20133.t1	g21966.t1	g20578.t1	g11089.t1, g11090.t1, g11091.t1, g11092.t1, g13056.t1, g13060.t1, g21279.t1	g11410.t1, g26112.t1, g27688.t1, g28848.t1	g18897.t1, g18898.t1, g23448.t1, g548.t1	g9159.t1, g9160.t1	g14534.t1	g5846.t1	g19960.t1, g19961.t1	g11653.t1	g3147.t1	g19046.t1	g14870.t1	g20707.t1	transcript_QX1410.33031.1, transcript_QX1410.33035.1	g19256.t1	g1252.t1, g1386.t1, g22846.t1, g22847.t1, g22847.t2, g22904.t1, g2316.t1	g19151.t1, g21039.t1, g23924.t1, g23925.t1, g25518.t1, g30593.t1	g25378.t1, g28806.t1, g29565.t1, g29976.t1, g7487.t1, g7488.t1	g30427.t1, g31235.t1, g32747.t1, g7492.t1, g7493.t1
OG0000427	g992.t1	g5981.t1	g15750.t1	g6672.t1, g6675.t1	g14178.t1, g14181.t1, g14181.t2	g28542.t1, g28545.t2, g28548.t1, g28554.t1	g15846.t1	g23366.t1, g23366.t2, g23369.t1	g21853.t1, g21856.t1, g21856.t2	g17705.t1, g17705.t2, g17708.t1, g17711.t1, g17711.t2	g16314.t1, g16314.t2, g16317.t1	g27390.t1, g27393.t1	g26678.t1, g26681.t1, g26684.t1	g7711.t1	g20109.t1	g1036.t1	g19696.t1	g17810.t1	g21240.t1, g21240.t2, g21243.t1	g25261.t1, g25262.t1, g25267.t1	g15993.t1, g15994.t1, g15999.t1	g3648.t1	g2430.t1	g15056.t1	g13095.t1	g13810.t1	g11348.t1	g8024.t1	g13200.t1	g13954.t1	transcript_QX1410.39796.1	g1371.t1	g27927.t1, g27927.t2, g27933.t1, g27933.t2, g27936.t1, g27936.t2, g27942.t1, g27942.t2, g27945.t1, g27945.t2, g27951.t1, g27951.t2, g27954.t1, g27954.t2, g27960.t1, g27960.t2, g27963.t1, g27963.t2, g27966.t1	g25824.t1, g25827.t1, g25827.t2, g25830.t1, g25830.t2, g25836.t1, g25836.t2, g25839.t1, g25839.t2, g25845.t1, g25845.t2, g29785.t1, g29785.t2, g29788.t1, g29788.t2, g29794.t1, g29794.t2, g29797.t1, g29797.t2	g27019.t1, g27020.t1, g27025.t1	g28405.t1, g28408.t1
OG0000428				g19059.t1	g15527.t1, g15528.t1, g15529.t1, g15530.t1, g15531.t1, g15532.t1, g15534.t1	g3612.t1, g3621.t1, g3622.t1, g3623.t1, g3624.t1, g3625.t1, g3626.t1, g3628.t1		g27759.t1, g27765.t1, g27768.t1, g27769.t1, g27770.t1, g27771.t1, g27772.t1, g27774.t1	g9723.t1, g9725.t1, g9726.t1, g9727.t1, g9728.t1, g9729.t1, g9732.t1, g9738.t1	g23038.t1, g23044.t1, g23047.t1, g23048.t1, g23049.t1, g23050.t1, g23051.t1, g23053.t1	g1947.t1, g1953.t1, g1955.t1, g1956.t1	g3229.t1, g3230.t1, g3231.t1, g3232.t1, g3233.t1, g3235.t1	g3255.t2, g3256.t1, g3257.t1, g3258.t1, g3260.t1						g21496.t1, g21498.t1, g21499.t1, g21500.t1, g21501.t1, g21502.t1, g21512.t1, g21514.t1	g24564.t1	g6782.t1, g6782.t2, g6783.t1, g6792.t1, g6793.t1, g6794.t1, g6795.t1, g6795.t2, g6796.t1, g6798.t1												g7440.t1, g7442.t1, g7443.t1, g7444.t1, g7445.t1, g7446.t1, g7447.t1, g7458.t1	g11769.t1, g23829.t1, g23831.t1, g23832.t1, g23833.t1, g23834.t1, g23835.t1, g23836.t1	g3224.t2, g3225.t1, g3226.t1	g14361.t1, g3265.t1, g3273.t1, g3274.t1, g3275.t1, g3277.t1, g3279.t1
OG0000429				g27045.t1, g27046.t1, g27047.t1, g27054.t1, g30512.t1, g30514.t2	g13408.t1, g13417.t1, g13417.t2, g13418.t1, g13420.t1	g8738.t1, g8741.t1, g8744.t1, g8745.t1, g8746.t1, g8751.t1		g27933.t1, g27934.t1, g27935.t1, g27936.t1, g27937.t1, g27941.t1	g19781.t1, g19782.t1, g19783.t1, g19784.t1, g19786.t1, g19787.t1, g19790.t1	g18906.t1, g18907.t1, g18908.t1, g18909.t1, g18911.t1, g18912.t1, g18915.t1	g26229.t1, g26230.t1, g26231.t1, g26232.t1, g26233.t1	g8010.t1, g8498.t1, g8505.t1, g8506.t1, g8507.t1, g8508.t1	g8251.t1, g8252.t1, g8259.t1, g8260.t1, g8261.t1						g21678.t1, g21679.t1, g21680.t1, g21682.t1, g21683.t1, g21687.t1	g14109.t1, g14113.t1, g14115.t1, g14117.t1, g14118.t1, g14119.t1, g14119.t2	g19235.t1, g19237.t1, g19238.t1, g19241.t1, g19245.t1												g29578.t1, g29579.t1, g29580.t1, g29581.t1, g29583.t1, g29586.t1	g28630.t1, g28633.t1, g28635.t1, g28636.t1, g28637.t1, g28637.t2, g28638.t1	g28759.t1, g29476.t1, g8394.t1, g8397.t1, g8401.t1, g8402.t1, g8403.t1, g8405.t1, g8406.t1, g8407.t1	g8329.t1, g8341.t1, g8342.t1, g8343.t1, g8344.t1, g8346.t1
OG0000430	g11055.t1, g11170.t1, g11174.t1, g11369.t2, g12969.t1, g17403.t1	g10262.t1, g10582.t2, g20750.t1, g8339.t1	g10060.t1, g10943.t1, g15891.t1, g7680.t1				g14606.t1, g3341.t1, g6918.t1, g7027.t1, g7028.t1, g7216.t1					g13435.t1		g11097.t1, g3979.t1, g4287.t2, g6259.t1	g13750.t2, g18615.t1, g4596.t1	g11318.t1, g12419.t1, g2791.t1, g5801.t1, g5909.t1	g18356.t1, g4071.t1, g9429.t1, g9541.t1, g9707.t1, g9708.t1	g12434.t1, g16275.t1, g4250.t1, g4552.t1, g610.t1		g3184.t1	g24054.t1	g14025.t1, g16916.t1, g17026.t1, g17227.t2, g2183.t1, g6826.t1	g11575.t1, g11856.t2, g22189.t1, g8689.t1, g953.t1	g10911.t1, g16291.t1, g16292.t1, g16578.t1, g8721.t1	g3515.t1, g3787.t1, g5318.t1, g8954.t1	g10255.t1, g466.t1, g7194.t1, g7468.t1	g13817.t1, g20271.t1, g20444.t1, g2251.t1, g2368.t1, g9031.t1	g13494.t1, g20327.t1, g2974.t2, g3084.t1, g5605.t1	g10989.t1, g13272.t1, g20845.t1, g2156.t1, g2211.t1	g15427.t1, g639.t1, g7970.t1, g8082.t1, g8252.t1	transcript_QX1410.23692.1, transcript_QX1410.26400.1, transcript_QX1410.30854.1, transcript_QX1410.38372.1	g14894.t1, g17382.t1, g17695.t2, g623.t1
OG0000431	g6338.t1		g20265.t1	g16480.t1, g16480.t2, g16480.t3, g18755.t1, g24579.t1, g28687.t1, g5363.t1, g5363.t2, g6753.t1	g20924.t1, g20924.t2, g20924.t3, g2507.t1, g29344.t1, g29400.t1, g31385.t1	g24792.t1, g26430.t1, g26752.t1, g28642.t1, g28888.t1, g28942.t1	g4467.t1	g25844.t1, g27516.t1, g29639.t1, g3797.t1, g5558.t1	g11963.t1, g18998.t1, g2341.t1, g25909.t1, g28736.t1	g11097.t1, g12376.t1, g17632.t1, g20020.t1, g20872.t1, g28084.t1, g28555.t1, g28555.t2, g3264.t1, g4059.t1	g13699.t1, g13879.t1	g22109.t1, g28994.t1	g23509.t1, g26770.t1	g9643.t1	g806.t1	g7352.t1	g15585.t1	g19169.t1	g26662.t1	g10776.t1, g20201.t1, g29698.t1, g30080.t1	g15326.t1, g16459.t1, g17137.t1, g27624.t1, g28701.t1, g29519.t1, g29894.t1, g29963.t1, g29976.t1, g30286.t1, g8474.t1	g23030.t1		g12225.t1	g7237.t1	g21003.t1	g14764.t1	g3876.t1	g5194.t1	g12571.t1	transcript_QX1410.41676.2	g17833.t1	g1436.t1, g1880.t1, g24191.t1, g24249.t1, g27841.t1, g3672.t1	g16233.t1, g16288.t1, g16526.t1, g21727.t1, g25927.t1, g28575.t1	g13450.t1, g28686.t1, g8271.t1	g29997.t1, g30687.t1
OG0000432	g13848.t4, g17758.t2, g17759.t1, g4116.t1, g9073.t1	g19574.t1, g19575.t1, g3851.t4, g4962.t1, g4963.t1, g768.t1	g20276.t4, g20540.t1, g20541.t1, g6026.t1, g71.t1, g72.t1				g11474.t1, g20288.t1, g3698.t1, g3699.t1, g9767.t1						g21819.t1	g12135.t1, g12136.t1, g1974.t1, g20951.t1, g22154.t1	g14661.t3, g14662.t1, g71.t1, g8548.t1, g8549.t1	g15454.t1, g18686.t1, g21246.t3, g21247.t1, g9584.t1, g9585.t1	g17185.t1, g17186.t1, g21713.t1	g13782.t1, g13783.t1, g15352.t1, g8761.t1, g8762.t1, g9218.t1	g24717.t1		g8889.t1	g10524.t1, g14952.t1, g4442.t1, g8007.t1, g8008.t1	g13384.t1, g13385.t1, g15946.t1, g16394.t3, g9607.t1	g20047.t1, g4759.t1, g6965.t2, g9174.t1	g10219.t1, g17157.t1, g18822.t1, g20841.t1	g15486.t2, g16163.t1, g23054.t3, g23055.t1	g18447.t1, g21896.t1, g8453.t1, g9867.t1, g9868.t1	g10156.t1, g15433.t1, g15434.t1, g21070.t1, g22970.t1	g11520.t3, g11521.t1, g16000.t1, g9505.t1, g9506.t1	g10435.t1, g16133.t1, g1794.t1, g1795.t1	transcript_QX1410.31967.1, transcript_QX1410.34381.1, transcript_QX1410.43811.1	g11495.t1, g11496.t1, g16564.t4, g6171.t1, g9956.t1
OG0000433	g10876.t1, g5332.t1, g6221.t1, g6971.t1, g8432.t1, g9302.t1, g9876.t1	g10049.t1, g1413.t1, g17109.t1, g3470.t1, g537.t1, g5477.t1	g4167.t1, g5222.t1, g5797.t1, g6662.t1, g9041.t1, g9847.t1				g17657.t1, g4579.t1, g5474.t1, g5604.t1							g1327.t1, g14882.t1, g2206.t1, g8623.t1, g9524.t1	g14006.t1, g921.t1	g3061.t1, g4019.t1, g5565.t1, g7480.t2, g8362.t1	g14620.t1, g15464.t1, g576.t1, g579.t1, g7696.t1	g16004.t1, g19283.t1, g2071.t1, g2496.t1, g3072.t1				g11756.t1, g14299.t1, g15182.t1, g15757.t1, g23145.t1	g10423.t1, g15422.t1, g19425.t1, g7307.t1, g9840.t1	g12343.t1, g13223.t1, g4114.t1, g4117.t1, g4991.t1	g386.t1, g388.t1, g4321.t1, g7114.t1	g3025.t1, g3028.t1, g4217.t1, g5130.t1, g5452.t1	g14074.t1, g14077.t1, g17089.t1, g19622.t1, g6546.t1, g9427.t1	g10806.t1, g10809.t1, g1231.t1, g17479.t1, g3991.t1	g1030.t1, g11996.t1, g18478.t1, g18481.t1, g5311.t1	g12447.t1, g2512.t1, g2515.t1, g6238.t1, g9206.t1	transcript_QX1410.23936.1, transcript_QX1410.41782.1, transcript_QX1410.42633.1	g3240.t1, g5532.t1, g6406.t1, g6978.t1, g7969.t1, g8733.t1
OG0000434	g18715.t1, g8905.t1	g18630.t1, g936.t1	g11880.t1, g6192.t1	g11846.t1, g11847.t1	g11436.t1, g18960.t1	g11090.t1, g11091.t1, g11094.t1, g7919.t1	g10647.t1, g9931.t1	g27511.t1	g29706.t1	g10202.t1, g10203.t1, g20877.t1, g27934.t1	g12758.t1, g15703.t1, g15704.t1	g15194.t1, g16593.t1, g18172.t1, g8621.t1	g12891.t1, g13257.t1, g15409.t1, g25022.t1, g28844.t1, g28994.t1, g29574.t1, g29612.t1	g13107.t1, g1808.t1	g10625.t1, g14499.t1	g15621.t1, g20293.t1, g20294.t1	g21811.t1, g90.t1	g15519.t1, g20751.t1	g1473.t1, g1474.t1, g24589.t1, g24590.t1	g12240.t1, g27276.t1, g3587.t1	g23683.t1, g25995.t1, g25996.t1, g4365.t1, g9114.t1	g14783.t1	g14346.t1, g9439.t1	g4599.t1, g6016.t1	g19780.t1, g21008.t1	g11472.t1, g3511.t1	g13509.t1, g3314.t1	g10324.t1, g19216.t1	g11631.t1, g16126.t1	g22684.t1	transcript_QX1410.24369.1, transcript_QX1410.32871.1	g19090.t1, g6004.t1	g21959.t1, g21960.t1, g21961.t1, g21963.t2, g21963.t3, g21963.t4, g21963.t5, g21964.t1, g22774.t1, g25004.t1, g5703.t1, g8264.t1	g10996.t1, g25445.t1, g27997.t1, g27997.t2, g27998.t1, g28001.t1	g5982.t1
OG0000435				g17565.t1, g24075.t1, g24075.t2, g24076.t1, g7533.t1, g7533.t2, g7534.t1, g7594.t1, g7595.t1	g16760.t1, g16760.t2, g20565.t1, g20566.t1, g20621.t1, g20622.t1, g20622.t2, g27117.t1	g13160.t1, g13218.t1, g25016.t1, g26423.t1, g26424.t1		g22784.t1, g22784.t2, g22840.t1, g27044.t1, g29392.t1, g7958.t1	g13347.t1, g20096.t1, g2569.t1	g15677.t1, g7536.t1, g7597.t1	g13930.t1, g13930.t2, g13988.t1, g20411.t1, g28484.t1, g35.t1	g12851.t1, g12908.t1, g12909.t1, g23876.t1, g25280.t1, g25284.t1, g25291.t1, g25292.t1	g12526.t1, g12579.t1, g23237.t1, g25059.t1, g29466.t1						g13078.t1, g22041.t1, g7867.t1, g7867.t2, g7918.t1	g11387.t1, g11387.t2, g24134.t1, g28150.t1, g28151.t1, g30110.t1, g30110.t2, g3162.t1, g3163.t1, g3163.t2, g3164.t1, g3221.t1	g23473.t1, g24019.t1, g24073.t1, g24073.t2, g24074.t1, g282.t1												g1442.t1, g1443.t1, g17177.t1, g17233.t1, g2113.t1	g20840.t1, g21722.t1, g21722.t2, g21722.t3, g24906.t1, g24961.t1	g12804.t1, g12805.t1, g12857.t1, g23580.t1, g25340.t1	g13236.t1, g13295.t1, g24871.t1, g26294.t1, g26298.t1, g26774.t1, g26779.t1
OG0000436	g10880.t1			g12155.t1, g12157.t1, g12158.t1, g12158.t2	g9764.t1, g9765.t1, g9766.t1, g9767.t1, g9769.t1	g22863.t1, g22864.t1, g22865.t1, g22866.t1, g22867.t1, g22886.t1, g22887.t1, g22889.t1, g22890.t1, g22891.t1, g22892.t1	g6731.t1	g9035.t1, g9036.t1, g9037.t1, g9038.t1, g9039.t1, g9040.t1	g24624.t1, g24624.t2, g24625.t1, g24626.t1, g24627.t1, g24628.t1	g523.t1, g523.t2, g524.t1, g525.t1, g526.t1	g11186.t1, g11187.t1, g11191.t1, g11192.t1	g21780.t1, g21781.t1, g21782.t1, g21784.t1, g21786.t1, g21787.t1, g21788.t1, g21789.t1, g21790.t1, g21791.t1	g21335.t1, g21336.t1, g21338.t1, g21339.t1, g21340.t1, g21341.t1	g3787.t1		g5599.t1	g9240.t1	g4053.t1	g521.t1, g522.t1, g523.t1, g524.t1, g525.t1, g526.t1	g5149.t1, g5150.t1, g5151.t1	g8420.t1, g8421.t1, g8422.t1, g8423.t1			g16758.t1									g12431.t1, g12431.t2, g12431.t3, g12432.t1, g12434.t1	g8101.t1, g8103.t1, g8104.t1, g8105.t1	g21571.t1, g21572.t1, g21573.t1, g21575.t1, g21577.t1, g21578.t1, g21579.t1	g22726.t1, g22727.t1, g22728.t1, g22729.t1, g22731.t1, g22732.t1
OG0000437	g6770.t2, g6771.t1	g16567.t1	g1235.t1	g28173.t1, g28199.t1, g7554.t1	g17103.t1, g17110.t1, g17111.t1, g20601.t1	g13181.t1, g13460.t1, g13461.t1, g13466.t1, g13469.t1	g4041.t1	g22801.t1, g23079.t1, g23083.t1, g23084.t1, g23089.t1, g23092.t1	g13309.t1, g13565.t1, g13570.t1, g13571.t1, g13576.t1, g13579.t1, g13580.t1	g7296.t1, g7299.t1, g7577.t1	g13950.t1, g14215.t1, g14219.t1, g14223.t1, g14224.t1, g14228.t1, g14231.t1	g12874.t1, g13137.t1, g13141.t1, g13142.t1, g13147.t1, g13150.t1	g12543.t1, g12796.t1, g12797.t1	g10075.t1	g21757.t1, g21758.t1	g6910.t1	g12930.t1	g14943.t1	g7887.t1, g8155.t1, g8156.t1	g28168.t1, g3185.t1, g3458.t1, g3459.t1, g3477.t1, g3478.t1, g3483.t1, g3489.t1, g3496.t1	g24053.t1	g22603.t1	g18877.t1	g11814.t1	g7640.t1	g12289.t1	g7296.t1, g7297.t1	g3443.t1	g2944.t1		transcript_QX1410.4569.1	g13757.t1, g13758.t1	g11544.t1, g11547.t1, g11552.t1, g11553.t1, g17214.t1	g17059.t1, g17060.t1, g17065.t1, g17068.t1, g24925.t1	g12822.t1, g13087.t1, g13088.t1	g13261.t1, g13510.t1, g13511.t1, g13518.t1, g13539.t1, g13548.t1
OG0000438	g4078.t1	g5006.t1	g20502.t1	g1831.t1, g1832.t1, g1832.t2, g1833.t1, g1858.t1, g1861.t1, g19698.t1	g11754.t1, g11754.t2, g11793.t1, g11793.t2, g11794.t1	g16238.t1, g16247.t1, g16250.t1, g16273.t1, g16274.t1, g16275.t1, g16276.t1, g16277.t2, g16278.t1, g31065.t1, g31067.t1, g31069.t1	g20253.t1	g19191.t1, g19193.t1	g27409.t1, g27411.t1	g27508.t1, g27510.t1	g27295.t1, g27297.t1, g27520.t1	g15975.t1, g15977.t1, g15978.t1, g15979.t1, g15980.t1, g15981.t1, g15990.t1	g15540.t1, g15568.t1	g20914.t1	g107.t1	g9626.t1	g21679.t1	g8727.t1	g1522.t1, g1524.t1, g1525.t1, g1526.t1, g1527.t1, g1528.t1, g1530.t1, g1531.t1, g1532.t1, g1532.t2, g1533.t1, g1534.t1, g27417.t1, g27446.t1	g25444.t1, g25445.t1, g25446.t1	g10651.t1, g10679.t1, g10680.t1, g10681.t1	g10486.t1	g15910.t1	g20085.t1	g17191.t1	g15445.t1	g8421.t1	g22936.t1	g9537.t1	g10470.t1	transcript_QX1410.43843.1	g9994.t1	g17597.t1, g17601.t1, g17633.t1, g17635.t1, g17636.t1	g23244.t1, g23248.t1, g23632.t1, g23633.t1, g23635.t1	g15894.t1, g15928.t1, g15929.t1, g15930.t1	g16328.t1, g16329.t1
OG0000439	g1074.t1	g6066.t1	g15832.t1	g18215.t1, g18216.t1, g18216.t2, g6780.t1, g6781.t1	g14274.t1, g14274.t2, g14275.t1, g27560.t1, g27561.t1, g27561.t2, g27561.t3	g28053.t1, g28055.t1, g28063.t1, g28666.t1, g28668.t1	g15768.t1	g23262.t1, g23263.t1, g23264.t1, g23264.t2	g21957.t1, g21957.t2, g21958.t1, g21959.t1	g17605.t1, g17606.t1	g16213.t1, g16214.t1, g16215.t1, g16215.t2	g26907.t1, g26909.t1, g27488.t1, g27489.t1	g26222.t1, g26223.t1, g26795.t1, g26796.t1	g7794.t1	g20192.t1	g1117.t1	g19617.t1	g17888.t1	g21140.t1, g21140.t2, g21141.t1, g21141.t2, g7703.t1, g7703.t2, g7703.t3, g7704.t1	g25365.t1, g25367.t1, g28016.t1, g28017.t1, g28017.t2, g28017.t3	g1463.t1, g1464.t1, g16097.t1, g16097.t2, g16098.t1	g3731.t1	g2513.t1	g14978.t1	g13179.t1	g13731.t1	g11270.t1	g7946.t1	g13119.t1	g13872.t1	transcript_QX1410.39876.1	g1450.t1	g27814.t1, g27816.t1, g63.t1, g63.t2, g68.t1, g70.t1, g70.t2	g17963.t1, g17968.t1, g17970.t1, g17970.t2, g25952.t1, g25954.t1	g26545.t2, g26546.t1, g27121.t2, g27122.t1	g27952.t1, g27953.t1, g28511.t2, g28512.t1
OG0000440				g17775.t1, g17779.t1, g17783.t1, g17806.t1, g22824.t1, g22900.t1	g2269.t1, g2271.t1, g2287.t1, g28465.t1, g28473.t1, g29526.t1	g25222.t1, g25237.t1, g25257.t1, g25258.t1, g25261.t1, g25262.t1, g30422.t1, g30423.t1, g31301.t1, g32180.t1, g32499.t1, g32500.t1, g32501.t1		g18108.t1, g18128.t1, g19701.t1, g29406.t1	g20319.t1, g27962.t1	g15464.t1, g26181.t1	g20922.t1, g20940.t1, g20941.t1, g28155.t1	g24103.t1, g29617.t1, g29754.t1, g29802.t1, g29803.t1, g29841.t1, g30454.t1, g30804.t1	g28521.t2, g28796.t1, g29518.t1, g29524.t1		g22424.t1				g21273.t1, g23213.t1, g23214.t1, g31633.t1, g31636.t1	g27677.t1, g27700.t1, g27701.t1, g28389.t1, g28815.t1, g28819.t1	g22999.t1, g535.t1, g536.t1, g559.t1							g18698.t1					g1416.t1, g1554.t1, g2326.t1, g2335.t1, g2358.t1, g2359.t1, g2360.t1, g2378.t1, g2379.t1, g2380.t1	g21049.t1, g21058.t1, g21078.t1, g21079.t1, g21080.t1, g30193.t1, g30624.t1	g23783.t1, g25368.t1, g25372.t1, g28846.t1, g28993.t1, g29721.t1, g29966.t1	g25090.t1, g25091.t1, g31008.t1, g31118.t1, g31128.t1, g31346.t1, g31932.t1, g31933.t1, g32051.t1
OG0000441	g17542.t1	g8198.t1	g7551.t1	g24602.t1, g24614.t1, g29838.t1	g22281.t1, g22293.t1, g2328.t1	g26580.t1, g26595.t1, g26621.t1, g26634.t1, g26637.t1	g1388.t1	g24571.t1, g28025.t1, g28029.t1, g28034.t1, g7043.t1, g7088.t1, g7102.t1	g27819.t1, g27918.t1, g27923.t1, g29620.t1, g29626.t1, g29634.t1	g28191.t1, g28565.t1, g28947.t1, g28953.t1, g28961.t1	g20660.t1, g20673.t1, g20719.t1, g20873.t1, g20878.t1, g20882.t1, g27575.t1	g25465.t1, g25519.t1, g25534.t1, g29223.t1, g30175.t1	g24779.t1, g24834.t1, g24846.t1, g28978.t1, g29085.t1, g29090.t1	g6119.t1	g22707.t1	g12549.t1	g3940.t1	g12571.t1	g13521.t1, g23846.t1, g23849.t1	g18061.t1, g18068.t1, g26364.t1, g26378.t1, g26424.t1	g17102.t1, g17109.t1, g17205.t1, g4339.t1	g2044.t1	g811.t1	g8858.t1	g5458.t1	g10123.t1	g20054.t1	g5473.t1	g6244.t1	g15562.t1	transcript_QX1410.17473.1	g14760.t1	g1585.t1, g1599.t1, g1607.t1, g3759.t1, g3768.t1	g16022.t1, g16031.t1, g16602.t1, g16608.t1, g16624.t1	g25155.t1, g28781.t1, g29337.t1, g29537.t1	g26465.t1, g26509.t1, g26521.t1, g30719.t1, g31873.t1, g7515.t1
OG0000442	g18945.t1, g19910.t1	g18359.t1, g6619.t1	g12149.t1, g12853.t1	g7451.t1	g18110.t1, g18111.t1, g24923.t1	g29716.t1, g29717.t1, g8004.t1, g8005.t1	g18309.t1, g19981.t1	g10405.t1, g10408.t1, g908.t1, g910.t1	g20772.t1, g20774.t1, g4262.t1, g4265.t1	g16564.t1, g16566.t1, g21461.t1, g21464.t1	g10524.t1, g10527.t1, g28338.t1, g28340.t1	g28561.t1, g7640.t1	g27836.t1, g7527.t1	g13359.t1, g13361.t1, g13363.t1, g15624.t1	g10380.t1, g16658.t1	g14652.t1, g20052.t3	g19067.t1, g22045.t1	g18439.t1, g20504.t1	g11000.t1, g16734.t1, g16736.t1, g16737.t1, g27484.t1	g21055.t1, g21056.t1, g4225.t1, g4227.t1, g4228.t1	g15554.t1, g15555.t1, g25413.t1, g25415.t1, g25417.t1	g19645.t1, g9243.t1	g14612.t1, g20144.t1	g15856.t1, g5766.t1	g13726.t1, g20037.t1, g20038.t1	g11732.t1, g13177.t1	g11672.t1, g21598.t1	g18964.t1, g7391.t1	g14788.t1, g6459.t1	g13322.t1, g20789.t1	transcript_QX1410.12751.1, transcript_QX1410.19440.1	g10957.t1, g19334.t1	g22986.t1, g22989.t1, g23405.t1, g23406.t1	g12805.t1, g12806.t1, g30278.t1, g30281.t1	g28169.t1, g29982.t1, g7594.t1	g29590.t1, g7577.t1
OG0000443	g20695.t1, g20696.t1, g20698.t1, g20699.t1, g20701.t1	g12323.t1, g12325.t1, g12328.t1	g15232.t1, g15233.t1, g15236.t1, g15237.t1, g15240.t1, g15241.t1, g15243.t1				g13434.t1, g13436.t1, g13437.t1, g13440.t1, g13441.t1, g13444.t1, g13445.t1							g23023.t1, g23025.t1, g23026.t1, g23028.t1, g23029.t1, g23032.t1, g23033.t1, g23036.t1, g23037.t1, g23038.t1, g23039.t1, g23041.t1, g23042.t1, g23045.t1, g23046.t1	g18152.t1, g18153.t1, g18156.t1	g18592.t1, g18595.t1	g10309.t1, g10311.t1, g10312.t1	g22756.t1, g22758.t1, g22759.t1, g22762.t1, g22763.t1, g22764.t1				g6114.t1, g6115.t1, g6117.t1, g6118.t1, g6121.t1, g6122.t1, g6124.t1	g17928.t1, g17930.t1, g17933.t1	g18128.t1, g18129.t1, g18131.t1, g18132.t1, g18134.t1	g18605.t1, g18606.t1, g18608.t1, g18609.t1	g14198.t1, g14200.t1, g14201.t1, g14203.t1, g14204.t1	g22156.t1, g22157.t1, g22159.t1, g22160.t1, g22162.t1	g8419.t1, g8421.t1, g8423.t1, g8425.t1, g8426.t1	g21043.t1, g21046.t1, g21048.t1	g5888.t1, g5890.t1, g5892.t1	transcript_QX1410.35976.1, transcript_QX1410.35980.1, transcript_QX1410.9410.1, transcript_QX1410.9411.1, transcript_QX1410.9414.1	g22428.t1, g22430.t1, g22432.t1
OG0000444			g14318.t1	g11319.t1, g11320.t1, g11321.t1, g11321.t2, g11323.t1, g11324.t1, g11767.t1	g15783.t1, g24727.t1, g24728.t1, g24730.t1, g24730.t2, g24731.t1, g24733.t1, g24734.t1, g24734.t2	g18718.t1, g18719.t2, g18720.t1, g18721.t1, g31321.t1, g31385.t1, g31386.t1		g1766.t1, g1766.t2, g1767.t1, g1768.t1, g1770.t1, g1771.t1	g528.t1, g529.t1, g530.t1, g532.t1, g534.t1, g535.t1	g14175.t1, g14176.t1, g14177.t1	g3714.t1, g3715.t1, g3716.t1, g3718.t1	g17726.t1, g18201.t1, g18202.t1, g18203.t1, g18204.t1, g18205.t1, g18206.t1	g17249.t1, g17708.t1, g17709.t1, g17710.t1, g17711.t1, g17712.t1, g17935.t1		g13222.t1		g1665.t1		g5455.t1, g5457.t1, g5457.t2, g5458.t1, g5458.t2, g5460.t1	g6571.t1, g6572.t1, g6573.t1, g6574.t1, g6575.t1	g28940.t1, g28941.t1, g28942.t1, g28943.t1						g16853.t1						g5659.t1, g5660.t1, g5661.t1, g5663.t1, g5664.t1	g11036.t1, g11037.t1, g11037.t2, g11037.t3, g11039.t1, g11040.t1	g17671.t1, g17673.t1, g18083.t1, g18084.t1, g18086.t1, g18087.t1, g18088.t1, g18519.t1	g18076.t1, g18140.t1, g18762.t1, g18763.t1, g18764.t1
OG0000445	g22600.t1	g17822.t1	g14773.t1	g1370.t1, g15546.t1, g26893.t1, g26894.t1	g13574.t1, g13575.t1, g26608.t1, g27086.t1, g31232.t1, g31365.t1	g29406.t1, g29408.t1, g29432.t1, g32576.t1, g8892.t1, g8893.t1	g20601.t1	g23201.t1, g23202.t1, g26332.t1, g8017.t1	g19619.t1, g19620.t1, g21045.t1, g21070.t1	g11025.t1, g16844.t1, g16870.t1, g18751.t1	g19112.t1, g23333.t1, g28311.t1, g28312.t1	g28253.t1, g8670.t1	g25032.t1, g27516.t1, g29374.t1, g8412.t1	g13882.t1	g22230.t1	g19541.t1	g22520.t1	g19986.t1	g11344.t1, g22413.t1, g25027.t1, g25028.t1, g25029.t1	g14269.t1, g14270.t1, g3897.t1, g3899.t1, g3929.t1	g19089.t1, g19090.t1, g25079.t1, g25081.t1, g25114.t1, g28021.t1, g28045.t1, g28067.t1	g9730.t1	g15128.t1	g19245.t1	g20255.t1	g19336.t1	g20649.t1	g18488.t1	g20737.t1	g21267.t1	transcript_QX1410.13167.1	g15582.t1	g1305.t1, g23700.t1, g23726.t1, g23728.t1, g30551.t1, g30555.t1	g14817.t1, g14819.t1, g14847.t1, g28788.t1, g28789.t1, g29593.t1	g27855.t1, g27883.t1, g8212.t1, g8564.t1	g26752.t1, g29267.t1, g29290.t1, g8507.t1, g8508.t1, g8509.t1
OG0000446	g19363.t1	g7175.t1	g12307.t1	g11827.t1, g11827.t2, g20771.t1, g20772.t1, g31010.t1	g12616.t1, g12617.t1, g30682.t1, g30685.t1	g25907.t1, g25908.t1, g30210.t1, g30213.t1, g30284.t1	g6670.t1	g15287.t1, g27181.t1, g27181.t2, g29652.t1, g8633.t1, g8634.t1	g2247.t1, g2248.t1, g28974.t1, g28977.t1	g13689.t1, g13689.t2, g16093.t1, g16096.t1, g2297.t1, g2298.t1	g22901.t1, g22904.t1, g577.t1, g578.t1	g18722.t1, g24782.t1, g24783.t1, g29037.t1, g29040.t1	g18199.t2, g24096.t1, g24097.t1, g28308.t1, g28311.t1	g15088.t1	g16112.t1	g15207.t1	g22769.t1	g21295.t1	g20085.t1, g20086.t1, g28613.t1, g4949.t1, g4949.t2	g18807.t1, g18808.t1, g29390.t1, g6036.t1, g6036.t2	g20604.t1, g20605.t1, g28105.t1, g28108.t1, g28706.t1, g28706.t2, g29723.t1	g19090.t1	g20695.t1	g21608.t1	g14271.t1	g12622.t1	g21229.t1	g6847.t1	g3241.t1	g12781.t1	transcript_QX1410.40946.1	g10406.t1	g29981.t1, g29984.t1, g3071.t1, g3072.t1	g19929.t1, g19932.t1, g4563.t1, g4564.t1	g28691.t1, g29662.t1, g29663.t1	g19351.t2, g19377.t2, g25755.t1, g25756.t1, g30029.t1, g30032.t1
OG0000447				g14259.t1, g14260.t1, g14355.t1, g14405.t1, g31105.t1, g31105.t2	g17551.t1, g17553.t1, g17575.t1, g17576.t1, g17676.t1, g17677.t1	g23712.t1, g23713.t1, g23728.t1, g23755.t1, g23756.t1, g23782.t1, g23784.t1, g23827.t1, g30379.t1, g30696.t1		g20132.t1, g20133.t1, g20134.t1, g20195.t1	g16429.t1, g16429.t2, g16430.t1, g16441.t1, g16442.t1, g16443.t1, g16556.t1	g1299.t1, g1300.t1, g1342.t1		g12543.t2, g22611.t1, g22613.t1, g22614.t1, g22616.t1, g22633.t1, g22646.t2, g22708.t1, g29957.t1, g29958.t1, g29959.t1, g29961.t2, g29962.t1, g29987.t1, g30044.t1, g30132.t1, g30775.t1	g22127.t1, g22128.t1, g22130.t1, g28972.t1						g24352.t1, g24353.t1, g24354.t1, g24405.t1, g24405.t2, g24405.t3, g24416.t1, g27153.t2	g19399.t1, g19448.t1, g19449.t1, g19449.t2, g19450.t1, g19509.t1, g19510.t1, g19511.t1, g19524.t1	g9193.t1, g9194.t1, g9304.t1, g9324.t1												g13322.t1, g13323.t1, g13324.t1		g22420.t1, g22421.t1, g22469.t1, g22490.t1	g11684.t2, g23532.t1, g23534.t1, g23535.t1, g23536.t1, g23539.t1, g23545.t1, g23576.t1, g30470.t1, g30475.t1, g30476.t1, g31830.t2, g32111.t1
OG0000448	g12702.t1, g12703.t1	g20485.t1, g20486.t1	g10680.t1, g10681.t1	g26386.t1, g26387.t1, g26389.t1	g312.t1, g314.t1, g315.t1, g4143.t1	g27802.t1, g5603.t1, g5604.t1, g5606.t1, g5607.t1	g3077.t1	g13570.t1, g13571.t1, g13573.t1, g24866.t1	g3489.t1, g6654.t1, g6655.t1, g6658.t1	g18426.t1, g8348.t1, g8350.t1, g8351.t1	g19367.t1, g22458.t1, g22459.t1, g7062.t1	g26643.t1, g5151.t1, g5153.t1, g5154.t1	g25971.t1, g5089.t1	g10837.t1, g10838.t1	g4335.t1, g4336.t1	g11053.t1, g11054.t1	g18093.t1, g18094.t1	g875.t1, g876.t1	g4605.t1	g15605.t1, g15607.t1, g15608.t1, g22172.t1	g1207.t1, g21718.t1, g21720.t1, g21721.t1	g7088.t1, g7089.t1	g22455.t1, g22456.t1	g10647.t1, g10648.t1	g8698.t1, g8699.t1	g204.t1, g205.t1	g250.t1, g251.t1	g13235.t1, g13236.t1	g2474.t1, g2475.t1	g898.t1, g899.t1	transcript_QX1410.10921.1, transcript_QX1410.10922.1	g359.t1, g360.t1	g19741.t1, g19743.t1, g19744.t1, g319.t1	g14108.t1, g14110.t1, g14111.t1, g18221.t1	g26290.t1, g5165.t1, g5167.t1, g5168.t1	g27699.t1, g5177.t1, g5180.t1, g5185.t1
OG0000449	g21901.t1, g21904.t1	g21436.t1, g21439.t1	g2022.t1, g2025.t1	g16585.t1, g16586.t1, g16587.t1, g16588.t1	g19458.t1, g19459.t1, g19460.t1, g19460.t2	g25525.t1, g25526.t1, g25531.t1, g25532.t1, g25533.t1, g31896.t1, g31897.t1, g31898.t1	g16187.t1, g16190.t1		g7385.t1, g7386.t1, g7386.t2, g7387.t1, g7388.t1	g26447.t1, g26448.t1, g26449.t1, g26449.t2, g26450.t1	g19015.t1, g19015.t2, g19016.t1, g19017.t1		g23728.t1, g23729.t1	g5372.t1, g5375.t1	g12137.t1, g12140.t1	g13301.t1, g13304.t1	g3219.t1, g3222.t1	g5468.t1, g5471.t1	g30110.t1, g30584.t1, g30585.t1	g20691.t1, g20692.t1, g23443.t1	g27743.t1, g27743.t2, g27744.t1	g1333.t1, g1336.t1	g67.t1, g70.t1	g20779.t1, g20782.t1	g6189.t1, g6192.t1	g9375.t1, g9378.t1	g3885.t1, g3888.t1	g4742.t1, g4745.t1	g13845.t1, g13848.t1	g11573.t1, g11576.t1	transcript_QX1410.16808.1, transcript_QX1410.16811.1	g14458.t1, g14461.t1	g2638.t1, g2639.t1, g2644.t1, g2645.t1, g2646.t1, g2646.t2	g9767.t1, g9767.t2, g9768.t1, g9769.t1, g9774.t1	g24072.t1, g24073.t1, g24074.t1, g24075.t1, g25247.t1	g25365.t1
OG0000450	g18469.t1	g18870.t1	g772.t1	g27372.t1, g29818.t1, g31840.t1, g6894.t1, g6894.t2	g16493.t1, g17411.t1, g2337.t1, g23622.t1, g2768.t1, g28150.t1	g31347.t1, g31885.t1, g31921.t1, g32692.t1, g7295.t1	g10406.t1	g15588.t1, g15641.t1, g16562.t1, g16562.t2, g16562.t3, g28041.t1, g28042.t1, g30081.t1	g23577.t1, g27832.t1, g27910.t1, g27911.t1, g4950.t1	g10016.t1, g28585.t1, g28586.t1	g17310.t1, g17310.t2, g20866.t1, g20867.t1, g29383.t1, g7954.t1	g29338.t1, g4243.t1	g11712.t1, g28732.t1, g29670.t1, g4283.t1, g6816.t1		g10873.t1	g20542.t1	g16485.t1	g14287.t1	g12407.t1, g12462.t1, g12749.t1, g17538.t1, g17538.t2, g23864.t1, g28388.t1, g29782.t1	g18047.t1, g18048.t1, g2420.t1, g26888.t1	g16564.t1, g17121.t1, g18480.t1	g8717.t1			g19519.t1	g11201.t1	g10578.t1	g19470.t1	g19842.t1	g20272.t1	transcript_QX1410.32645.1	g18852.t1	g14170.t1, g1615.t1, g1615.t2, g1619.t1, g1689.t1	g16589.t1, g16593.t1, g16593.t2, g29778.t1, g9084.t1	g12012.t1, g13500.t1, g29874.t1, g4301.t1, g6847.t1	g12405.t1, g12407.t1, g30753.t1, g30842.t1, g4340.t1, g6864.t1
OG0000451	g7469.t2	g2398.t1	g14110.t2	g19924.t1, g19925.t1, g19926.t1, g19929.t1, g19929.t2	g24482.t1, g24482.t2, g24483.t1, g24483.t2, g24483.t3, g24484.t1, g24494.t1, g24495.t1	g18420.t1, g18422.t1, g18423.t1, g31179.t1, g31180.t1	g6565.t3	g2022.t1, g2022.t2, g2022.t3	g768.t1, g768.t2, g768.t3	g14403.t1, g14404.t1, g14405.t1, g14405.t2	g3966.t1, g3967.t1, g3968.t1, g3968.t2	g17899.t1, g17900.t1, g17903.t2, g17911.t1, g17912.t1, g17913.t1, g17916.t2, g29637.t1, g29638.t1, g29641.t1, g30066.t1	g29647.t1, g29648.t1	g283.t2		g2101.t2	g1549.t2	g16995.t2	g5718.t1, g5718.t2, g5725.t1, g5726.t1, g5726.t2, g5733.t1, g5734.t1, g5734.t2	g6814.t1, g6814.t2, g6814.t3, g6815.t1	g29175.t1, g29175.t2, g29176.t1, g29176.t2, g29180.t1, g29180.t2, g29181.t1, g29181.t2, g29182.t1, g29182.t2	g13313.t1	g7969.t1			g2074.t1			g7802.t2	g3454.t2	transcript_QX1410.23053.1	g4552.t2	g5916.t1, g5917.t1, g5917.t2	g13238.t1, g13239.t1, g13239.t2	g17838.t1, g17839.t2, g17840.t1, g17843.t1	g18347.t1, g18348.t1, g18353.t1, g18354.t1, g18372.t2, g18374.t1
OG0000452	g11973.t1, g11975.t1	g19764.t1, g19766.t1	g3832.t2, g3834.t3	g25659.t1, g25661.t1, g32657.t1, g32657.t2, g32659.t1	g1045.t1, g1045.t2, g1047.t1, g1047.t2, g1047.t3	g6318.t2, g6321.t1, g6328.t2	g22005.t1, g22007.t1	g12846.t1, g12846.t2, g12853.t1	g5924.t1, g5931.t1, g5931.t2, g5934.t1, g5934.t2	g9063.t1, g9066.t1, g9066.t2, g9073.t1, g9073.t2	g18271.t1, g18277.t1, g18277.t2, g18277.t3, g18279.t1, g18279.t2	g5898.t1, g5900.t1	g5805.t1, g5807.t1	g11944.t1, g11946.t1	g8738.t1, g8740.t1	g10321.t1, g10323.t1	g17372.t2, g17374.t2	g22971.t2, g22973.t2	g3877.t1, g3877.t2, g3879.t1	g16338.t1, g16340.t1, g16340.t2	g22448.t1, g22450.t1, g22450.t2	g7817.t3, g7819.t2	g13195.t2, g13197.t2	g9945.t1, g9947.t1	g7994.t1, g7996.t1	g18620.t1, g18622.t1	g9671.t1, g9673.t1	g9752.t2, g9754.t3	g12415.t1, g12417.t1	g1605.t3, g1607.t2	transcript_QX1410.11569.1, transcript_QX1410.31783.1	g11684.t2, g11686.t2	g26321.t1, g26328.t1, g26328.t2, g26331.t1	g3974.t1, g3981.t1, g3981.t2, g3984.t1, g3984.t2	g5881.t1, g5892.t1	g5882.t1, g5884.t2
OG0000453	g17496.t1	g8243.t1	g7580.t1	g16912.t1, g28416.t1, g28417.t1, g28417.t2	g1639.t1, g1640.t1, g1640.t2, g2164.t1, g2165.t1, g29041.t1, g29041.t2	g26783.t1, g26822.t1, g26823.t1, g31831.t1	g1356.t1	g27738.t1, g27739.t1, g27740.t1, g27740.t2, g29552.t1	g2446.t1, g2497.t1, g2498.t1, g2500.t1, g2500.t2, g25123.t1, g25125.t1, g25125.t2	g11085.t1, g11086.t1, g11135.t1	g20495.t1, g20495.t2, g20496.t1, g20497.t1, g20537.t1	g25641.t1, g25670.t1, g25671.t1	g24971.t1, g25010.t2, g25011.t1	g6150.t1	g22680.t1	g12519.t1	g3983.t1	g12527.t1	g27888.t1, g27888.t2, g27889.t1, g29424.t1, g29424.t2	g23377.t1, g23377.t2, g23378.t1, g23420.t1, g23420.t2	g23546.t1, g23546.t2, g23548.t1, g23592.t1	g2093.t1	g843.t1	g8824.t1	g5422.t1	g10155.t1	g20087.t1	g5517.t1	g6208.t1	g15519.t1	transcript_QX1410.17503.1	g14791.t1	g1349.t1, g3604.t1, g3604.t2, g3605.t1, g3642.t1, g3642.t2	g16495.t1, g16495.t2, g23697.t1, g29343.t1, g29343.t2, g29344.t1	g25273.t1, g25303.t1, g25304.t1, g25311.t1, g25312.t1	g26685.t1, g26728.t1, g26730.t1, g30525.t1, g30527.t1
OG0000454	g18942.t1, g18943.t1	g18361.t1, g18362.t1	g12146.t1, g12147.t1	g1336.t1, g1337.t1, g7453.t1	g18108.t1, g26635.t1	g29390.t1, g8002.t1	g19977.t1, g19978.t1	g10407.t1, g10410.t1, g29320.t1, g8041.t1, g8042.t1	g21093.t1, g4264.t1, g4267.t1, g7636.t1	g16894.t1, g20394.t1, g21463.t1, g21466.t1	g10526.t1, g10529.t1, g23313.t1, g23314.t1, g28168.t1	g13767.t1, g28204.t1, g30480.t1, g30481.t1, g30833.t1, g7638.t1	g23473.t1, g27503.t1, g7525.t1	g13356.t1, g13357.t1	g10383.t1	g20055.t1, g20056.t1	g22042.t1, g22043.t1	g20506.t1, g20507.t1	g11002.t1, g11326.t1	g18088.t1, g21059.t1	g15551.t1, g25063.t1, g27976.t1, g27979.t1, g28010.t1, g571.t1	g9239.t1, g9240.t1	g14609.t1, g14610.t1	g5769.t1, g5770.t1	g20033.t1, g20034.t1	g11729.t1, g11730.t1	g21595.t1, g21596.t1, g21597.t1	g18967.t1, g18968.t1	g14790.t1, g14791.t1	g20785.t1, g20786.t1	transcript_QX1410.12748.1, transcript_QX1410.12749.1	g19331.t1, g19332.t1	g22984.t1, g22987.t1, g23742.t1	g14801.t1, g30276.t1, g30279.t1	g23801.t1, g27837.t1, g27838.t1, g29377.t1, g7589.t1, g7592.t1	g29234.t1, g7575.t1
OG0000455				g19789.t1, g19790.t1, g19792.t1, g679.t1	g24308.t1, g24308.t2, g24309.t1, g24310.t1, g24311.t1, g24313.t1, g24314.t1, g24315.t1, g24316.t1, g24316.t2, g24319.t1, g24321.t1	g18203.t1, g18204.t1, g18206.t1, g18207.t1, g18208.t1, g18229.t1, g18230.t1, g18232.t1, g18233.t1		g2137.t1, g2139.t1, g2140.t1, g2140.t2, g2141.t1, g2141.t2	g18430.t1, g882.t1, g883.t1, g885.t1, g886.t1, g886.t2, g887.t1, g887.t2	g14514.t1, g14516.t1	g4078.t1, g4079.t1, g4080.t1, g4082.t1	g17761.t2, g17762.t1, g17763.t1, g9215.t1	g17312.t1, g17313.t1, g17315.t1, g17316.t1, g17318.t1, g17322.t1, g8929.t1						g20874.t1, g20876.t1, g5883.t1	g30581.t1, g30582.t1, g6924.t1, g6925.t1, g6927.t1, g6928.t1, g6928.t2, g8170.t1	g11098.t1, g11100.t1, g26772.t1, g26773.t1												g6050.t1, g6051.t1, g6053.t1	g13367.t1, g13368.t1, g13370.t1	g17712.t1, g17713.t1, g17715.t1, g17716.t1, g17717.t1, g17718.t1, g17723.t1, g17724.t1, g25038.t1	g18185.t1, g18186.t1, g18188.t1, g18189.t1, g18190.t1, g18191.t1, g18195.t1, g18199.t1, g30838.t1, g9060.t1, g9061.t1, g9062.t1
OG0000456				g1343.t1, g1345.t1, g1346.t1, g1350.t1, g1352.t1, g1353.t1, g1357.t1, g1359.t1, g1362.t1, g1363.t1, g1365.t1, g22861.t1	g26611.t1, g26612.t1, g26619.t1, g26620.t1, g26631.t1, g31106.t1, g31107.t1, g31109.t1, g31113.t1, g31114.t1, g31116.t1, g31280.t1, g31282.t1, g31285.t1, g31286.t1, g31288.t1, g31505.t1	g29387.t1, g29396.t1, g29403.t1		g8022.t1, g8024.t1, g8025.t1, g8028.t1, g8030.t1, g8033.t1, g8034.t1, g8036.t1	g21075.t1, g21077.t1, g21080.t1, g21082.t1, g21085.t1, g21087.t1	g16875.t1, g16877.t1, g16880.t1, g16882.t1, g16885.t1, g16886.t1, g16888.t1	g23319.t1, g23321.t1, g23324.t1, g23325.t1, g23327.t1, g29294.t1	g28209.t1, g28216.t1, g28217.t1, g28224.t1, g28225.t1, g30769.t1	g27510.t1, g27511.t1						g11338.t1, g11341.t1	g18073.t1, g18076.t1, g18092.t1	g25059.t1, g25073.t1, g25076.t1, g27971.t1, g27983.t1, g28015.t1, g28018.t1, g493.t1												g23731.t1, g23736.t1, g23745.t1	g14798.t1, g14808.t1, g14814.t1	g23762.t1, g27843.t1, g27845.t1, g27848.t1, g27850.t1	g29231.t1, g29247.t1, g29251.t1, g29252.t1, g29256.t1, g29259.t1, g29262.t1
OG0000457				g1270.t1, g14622.t1, g20499.t1, g22456.t1, g6510.t1, g6551.t1	g17925.t1, g20072.t1, g27063.t1, g30164.t1, g31646.t1, g6252.t1	g17952.t1, g26934.t1, g28854.t1, g29157.t1, g32002.t1, g32096.t1, g5262.t1		g14849.t1, g21794.t1, g22207.t1, g2559.t1, g8207.t1	g21255.t1, g2571.t1, g6833.t1	g17057.t1, g21954.t1, g2734.t1, g27666.t1, g6682.t1	g14055.t1, g15665.t1, g161.t1, g17563.t1, g19540.t1, g28871.t1, g4311.t1	g13564.t1, g13977.t1, g15492.t1, g19069.t1, g20092.t1, g21368.t1, g22132.t1, g22143.t1, g23302.t1, g25878.t1, g28287.t1, g29523.t1, g9361.t1	g12393.t1, g14167.t1, g26985.t1, g28047.t1, g8597.t1						g10481.t1, g11971.t1, g19850.t1, g32110.t1, g7652.t1	g11389.t1, g17704.t1, g22371.t1	g10663.t1, g1404.t1, g23471.t1, g25687.t1, g27731.t1, g4014.t1												g1222.t1, g16958.t1, g17889.t1, g19384.t1, g23970.t1, g24283.t1	g14577.t1, g16195.t1, g19122.t1, g23093.t1, g26825.t1, g3074.t1, g6920.t1	g14495.t1, g19273.t1, g19572.t1, g22690.t1, g28409.t1, g29054.t1, g29270.t1	g13164.t1, g15872.t1, g29001.t1, g29496.t1, g29810.t1, g30368.t1
OG0000458		g17910.t1		g27014.t1, g27015.t1, g27016.t1, g27017.t1, g27019.t1	g13452.t1, g13454.t1, g13455.t1, g13456.t1, g13457.t1	g8779.t1, g8780.t1, g8781.t1, g8782.t1	g20435.t1	g26409.t1, g26410.t1, g26411.t1, g26412.t1, g26413.t1, g26415.t1, g26417.t1	g19747.t1, g19747.t2, g19748.t1, g19749.t1, g19750.t1	g18872.t1, g18872.t2, g18873.t1, g18874.t1, g18875.t1	g26196.t1, g26197.t1, g26198.t1, g26199.t1, g26200.t1, g26202.t1, g26204.t1	g8534.t1, g8536.t1, g8537.t1, g8538.t1, g8539.t1, g8540.t1	g4791.t1, g4792.t1, g8288.t1	g13787.t1	g22314.t1			g20080.t1	g21648.t1, g21649.t1, g21650.t1, g21651.t1, g21652.t1, g21654.t1	g14144.t1, g14146.t1, g14148.t1, g14149.t1, g14150.t1, g14151.t1, g14152.t1	g19206.t1, g19207.t1, g19208.t1, g19209.t1, g19210.t1, g19212.t1	g9636.t1	g15041.t1		g20158.t1		g20566.t1		g20940.t1		transcript_QX1410.13083.1	g15494.t1	g29538.t1, g29539.t1, g29540.t1, g29541.t1	g28671.t1, g28672.t1, g28673.t1, g28674.t1	g8441.t1, g8442.t1, g8444.t1, g8445.t1, g8446.t1, g8447.t1, g8448.t1	g8379.t1, g8380.t1, g8381.t1, g8382.t1
OG0000459				g820.t1, g823.t1	g6518.t1, g6518.t2, g6520.t1, g6521.t1, g6522.t1, g6523.t1, g6524.t1, g6526.t1	g31661.t1, g31662.t1, g9525.t1, g9530.t1, g9531.t1, g9533.t1		g675.t1, g677.t1, g678.t1, g678.t2, g680.t1, g681.t1, g683.t1, g683.t2	g18571.t1, g18572.t1, g18574.t1, g18575.t1, g18577.t1	g3674.t1, g3676.t1, g3677.t1, g3677.t2, g3679.t1, g3680.t1, g3682.t1, g3682.t2	g21309.t1, g21311.t1, g21312.t1, g21312.t2, g21314.t1, g21315.t1, g21317.t1, g21317.t2	g9305.t2, g9307.t1, g9308.t1, g9309.t1, g9310.t1, g9312.t1	g9029.t1		g5378.t1	g18967.t1			g20973.t1, g20977.t1, g20978.t1, g20980.t1	g8310.t1, g8311.t1, g8313.t1, g8313.t2, g8314.t1, g8316.t1	g11202.t1, g11203.t1, g11205.t1, g11206.t1, g11208.t1		g16663.t1									g16830.t1	g20426.t1, g20426.t2, g20428.t1, g20429.t1, g20430.t1, g20431.t1, g20433.t1	g1652.t1, g1652.t2, g1654.t1, g1655.t1, g1656.t1, g1657.t1, g1659.t1	g9196.t2, g9198.t1, g9199.t1, g9200.t1, g9201.t1, g9207.t1, g9208.t1	g9166.t1, g9167.t1, g9168.t2, g9169.t1, g9171.t1
OG0000460	g913.t1	g5902.t1	g15668.t1	g14221.t1, g14235.t1, g21837.t1	g14088.t1, g17535.t1, g17536.t1, g17555.t1	g23682.t1, g23684.t1, g23732.t1, g23741.t1, g28433.t1, g28434.t1, g31015.t1, g31016.t1	g16773.t1	g20083.t1, g20085.t1, g20123.t1, g25692.t1, g25693.t1	g16414.t1, g16415.t1, g16432.t1, g4108.t1, g4109.t1	g1252.t1, g1254.t1, g1291.t1, g17805.t1, g17806.t1	g11962.t1, g11967.t1, g24492.t1, g24493.t1	g22558.t1, g22559.t1, g22575.t1, g22576.t1, g27270.t1, g27271.t1, g29578.t1	g22108.t1, g26574.t1	g7632.t1	g20026.t1	g953.t1	g19779.t1	g17727.t1	g24414.t1, g24423.t1, g24425.t1, g29664.t1	g19520.t1, g25065.t1, g25066.t1	g1827.t1, g1828.t1, g9170.t1, g9171.t1	g3567.t1	g2347.t1	g15137.t1	g13017.t1	g13891.t1	g11430.t1	g8105.t1	g20161.t1	g14036.t1	transcript_QX1410.18832.1	g1293.t1	g13224.t1, g13225.t1, g13242.t1, g13243.t1, g18836.t1, g18837.t1	g24655.t1, g24656.t1, g24673.t1, g24674.t1, g5178.t1, g5179.t1	g22365.t1, g22366.t1, g22388.t1, g22390.t1, g22412.t1, g26905.t1	g23525.t1, g23527.t1, g28306.t1, g28307.t1, g31351.t1
OG0000461	g11551.t1	g10767.t1	g11349.t1	g14130.t1, g14132.t1, g14133.t1, g14135.t1, g14136.t1, g14983.t1	g17462.t1, g17463.t1, g17464.t1, g1869.t1, g1869.t2, g1870.t1, g1871.t1	g23608.t1, g23620.t1, g23621.t1, g24381.t1	g22487.t1	g26575.t1, g26576.t1, g26577.t1, g2879.t1, g447.t1	g16344.t1, g16345.t1, g16347.t1, g16348.t1	g1183.t1	g11888.t1, g11889.t1	g13351.t1, g22465.t1, g22467.t1, g22468.t1, g29991.t2, g29993.t1, g29994.t1, g29995.t1, g30242.t1, g30243.t1, g30478.t1	g22032.t1, g22034.t1	g4469.t1	g21058.t1	g6314.t1		g4725.t1	g14538.t1, g14539.t1, g14539.t2, g24493.t1, g24494.t1	g19597.t1, g19598.t1, g19754.t1, g30023.t1, g30024.t1, g30025.t1, g30025.t2	g9097.t1, g9099.t1, g9772.t1, g9772.t2, g9773.t1	g17414.t1	g12041.t1	g16104.t1		g7635.t1	g9183.t1	g20151.t1	g22335.t1	g8428.t1	transcript_QX1410.26839.1	g10228.t1	g13153.t1, g24644.t1, g24645.t1, g24646.t1	g20078.t1, g20080.t1, g20081.t1, g20082.t1, g7375.t1	g22277.t1, g28768.t1, g28769.t1, g28772.t1, g29111.t1	g23470.t1, g23472.t1, g23473.t1, g24234.t1, g24235.t1, g31433.t1
OG0000462	g14779.t1	g11720.t1	g22829.t1	g20342.t1, g20342.t2, g25052.t1, g25054.t1, g25056.t1, g25070.t1	g16638.t1, g16640.t1, g16642.t1, g2140.t1, g21676.t1, g21676.t2	g12541.t1, g12544.t1, g15896.t1	g2794.t1	g15797.t1, g15799.t1, g21515.t1, g21515.t2	g22664.t1, g22664.t2, g23777.t1, g23779.t1	g21313.t1, g21313.t2, g22735.t1, g22737.t1, g22739.t1, g4680.t1	g18571.t1, g18571.t2, g5187.t1, g8084.t1, g8084.t2, g8086.t1, g8086.t2, g8088.t1	g12226.t1, g12228.t1, g15637.t1	g11902.t1, g11904.t1, g11905.t1, g11906.t1, g15271.t1	g19735.t1	g22900.t1	g13641.t1	g13726.t1	g13198.t1	g12250.t1, g12250.t2, g12252.t1, g12254.t1, g8675.t1	g10893.t1, g10895.t1, g1749.t1, g5578.t1	g10381.t1, g10381.t2, g10381.t3, g16338.t1, g16340.t1, g6314.t1	g12746.t1	g17332.t1	g18493.t1	g22690.t1	g8798.t1	g19221.t1	g21847.t1	g19113.t1	g22267.t1	transcript_QX1410.36561.1	g23033.t1	g25139.t1, g25141.t1, g7813.t1, g7813.t2	g17182.t1, g26264.t1, g5459.t1	g12157.t1, g12159.t1, g12161.t1, g12176.t1, g15616.t1	g12544.t1, g12545.t1, g12548.t1, g12550.t1, g16034.t1
OG0000463				g1513.t1, g1514.t1, g1515.t1, g1516.t1	g1525.t1, g1527.t1, g29066.t1, g29067.t1, g29068.t1, g29069.t1, g29508.t1, g29509.t1, g29510.t1, g29511.t1, g30803.t1, g31849.t1	g16647.t1, g16723.t1, g16724.t1, g16725.t1, g16726.t1, g19926.t1		g2178.t1, g2206.t1, g2207.t1, g2208.t1, g2209.t1	g12803.t1, g27038.t1, g27065.t1, g27066.t1, g27067.t1, g27068.t1	g13208.t1, g27125.t1, g27153.t1, g27154.t1, g27155.t1, g27156.t1, g27223.t1	g26943.t1, g26971.t1, g26972.t1, g26973.t1, g26974.t1	g16038.t1, g16039.t1, g16040.t1, g16277.t1, g16327.t1, g6369.t1, g6371.t1	g15856.t1, g15857.t1, g15858.t1, g6294.t1, g6296.t1						g1748.t1, g1836.t1, g1837.t1, g1839.t1, g1840.t1, g1841.t1	g10463.t1, g21361.t1, g21364.t1, g21365.t1, g21366.t1, g21367.t1	g15085.t1, g15085.t2, g3670.t1, g3745.t1, g3746.t1, g3747.t1, g3748.t1												g17920.t1, g18003.t1, g18004.t1, g18005.t1, g18006.t1, g4714.t1	g22289.t1, g3106.t1, g3188.t1, g3189.t1, g3190.t1, g3191.t1	g16233.t1, g16234.t1, g16235.t1	g16576.t1, g16590.t1, g16591.t1, g16592.t1, g20109.t1, g20141.t1
OG0000464				g15328.t1, g15329.t1, g15330.t1, g15331.t1, g15355.t1, g29214.t1, g29215.t1, g29216.t1, g29217.t1, g29218.t1, g32012.t1, g32013.t1, g32014.t1, g6533.t1	g16833.t1, g16842.t1, g16843.t1, g16844.t1, g16879.t1, g16898.t2, g16899.t1, g16900.t1, g16901.t1, g2518.t1, g2518.t2	g13673.t1, g13674.t3, g13675.t1, g13681.t1, g13879.t1		g15568.t1, g4187.t1, g4188.t1, g4189.t1	g13783.t1, g13784.t1, g13785.t1, g14008.t1	g6875.t1, g7059.t1, g7059.t3, g7095.t2, g7096.t1, g7097.t1, g7098.t1	g14428.t1, g14429.t1, g14430.t1, g14431.t2, g14465.t1, g14465.t2, g14467.t1, g14661.t1	g13353.t1, g13355.t1, g13356.t1, g13367.t1, g13371.t1	g13002.t1, g13006.t1, g13007.t1, g13195.t2						g8547.t1	g27240.t1, g3690.t1, g3691.t1, g3692.t1, g3693.t1, g3694.t1, g3694.t2, g3724.t1, g3724.t2, g3725.t1, g3727.t1, g3753.t1, g3756.t1	g28126.t1, g29308.t1, g7761.t1, g7761.t2, g7762.t1												g11114.t1, g11318.t1, g11328.t1, g11329.t1	g7000.t1, g7212.t1, g7222.t1	g13302.t1, g13305.t1, g13320.t1, g29453.t1, g29454.t1, g9496.t1	g13763.t1, g13764.t1, g13766.t1
OG0000465				g12843.t1, g12847.t1, g12848.t1, g12850.t1, g12850.t2, g12851.t1, g12852.t1, g30748.t1	g5946.t1, g8090.t1	g3977.t1, g3978.t1, g3980.t1, g3981.t1, g3983.t1, g3984.t1, g3988.t1, g3989.t1		g17767.t1, g17768.t1, g17769.t1, g17770.t1, g17771.t2, g17772.t1, g17776.t1, g17777.t1	g9317.t1, g9318.t1, g9322.t1, g9323.t2, g9324.t1, g9325.t1, g9326.t1, g9327.t1	g23427.t1, g23428.t1, g23429.t1, g23430.t1, g23431.t1, g23432.t2, g23433.t1, g23437.t1, g23438.t1	g2330.t1, g2331.t1, g2332.t1, g2334.t1, g2335.t1, g2336.t2, g2337.t1, g2341.t1, g2342.t1	g3599.t1, g3600.t1, g3601.t1, g3602.t1, g3603.t1, g3606.t1, g3607.t1, g3611.t1, g3612.t1	g29316.t1, g29318.t1, g29319.t1, g3612.t1, g3613.t1, g3615.t1, g3616.t1, g7997.t1, g8007.t1						g22828.t1, g22832.t1	g19305.t1, g24947.t1	g19558.t1, g7175.t1												g7044.t1, g7049.t1, g7050.t1, g7051.t1, g7052.t1, g7053.t1	g15098.t1, g15103.t1, g15104.t1, g15105.t1, g15106.t1, g15107.t1	g3629.t2, g3631.t1, g3632.t1, g3633.t1, g3634.t1, g3635.t1, g3640.t1	g3676.t1, g8079.t1
OG0000466				g16719.t1, g22743.t1, g6547.t1, g6549.t1	g1125.t1, g16502.t1, g23447.t1, g25752.t1, g25943.t1, g6891.t2, g9715.t1	g12547.t1, g3260.t1, g9767.t1		g15806.t1, g25904.t1, g4544.t1, g4878.t1	g18188.t1, g18217.t1, g18218.t1, g23116.t1, g29588.t1, g9069.t1, g9999.t1	g22069.t1, g22096.t1, g22600.t2, g24611.t1, g25029.t1, g3449.t1	g24321.t1, g5308.t1, g5407.t1, g7963.t1, g7963.t2	g11335.t1, g11337.t1, g11339.t1, g13567.t1, g23076.t1, g23077.t1, g23078.t1, g2511.t1, g6355.t1	g10259.t1, g11451.t1, g11636.t1, g13210.t1, g13679.t1, g2877.t1, g6277.t1						g1174.t1, g11780.t1, g12455.t1, g1406.t1, g15068.t1, g17678.t1, g29205.t1, g29240.t1, g29775.t2, g9130.t1	g10902.t1, g1384.t1, g1579.t1, g27075.t3	g12070.t1, g12263.t1, g16336.t1, g17285.t1, g5540.t1, g5766.t3, g6178.t1, g8705.t1, g8705.t3, g9413.t1, g9596.t1												g16542.t1, g20649.t1, g21504.t1, g25136.t1, g29183.t1, g29267.t1, g29766.t1	g1875.t1, g27501.t1, g5457.t1	g10289.t1, g11870.t1, g12025.t1, g21516.t1	g12322.t1, g24164.t1, g2650.t1, g2903.t1, g9626.t1
OG0000467	g19212.t1	g18054.t1	g23085.t1	g30784.t1, g30789.t1, g30790.t1, g30792.t1, g30793.t1, g7392.t1	g18171.t1, g5976.t1, g5976.t7, g5979.t1, g5980.t1	g8072.t1, g8483.t1, g8484.t1, g8489.t1	g22777.t1	g10350.t1, g28341.t1, g28342.t1, g28346.t1, g28346.t2, g28346.t3	g22575.t1, g22575.t2, g22575.t5, g22578.t1, g22579.t1, g4206.t1	g19225.t1, g19225.t2, g19225.t3, g19233.t1, g19234.t1, g21405.t1	g10468.t1, g9682.t1, g9683.t1, g9692.t1, g9692.t2, g9692.t3	g29356.t1, g7706.t1, g8201.t1, g8202.t1	g7587.t1, g7972.t1, g7973.t1, g7974.t1, g7981.t1	g13652.t1	g23384.t1	g19771.t1	g22287.t1	g20234.t1	g27543.t1, g29343.t1, g29356.t1	g19279.t1, g19280.t1, g19285.t1, g21002.t1	g15610.t1, g18237.t1, g19577.t1, g19582.t1, g19583.t1, g20012.t1	g9490.t1	g14894.t1	g23172.t1	g23082.t1	g11982.t1	g20912.t1	g18728.t1	g21142.t1	g21037.t1	transcript_QX1410.33337.1	g21877.t1	g28366.t1, g28823.t1, g28823.t2, g28825.t1	g14434.t1, g14435.t1	g7653.t1, g8119.t1, g8120.t1, g8126.t1	g7634.t1, g8055.t1, g8056.t1, g8057.t1, g8061.t1
OG0000468		g12832.t1		g22693.t1, g22693.t2, g22693.t3, g22694.t1, g25675.t1	g12108.t1, g12121.t1	g21381.t1, g30621.t1, g30668.t1, g3097.t2, g31975.t1, g3546.t1, g5522.t2	g16982.t1	g13644.t1	g12154.t1, g12154.t2, g16601.t1, g6732.t1	g12567.t1, g12567.t2, g12567.t3, g7065.t1, g8279.t1	g14459.t1, g19439.t1, g4672.t1, g4672.t2, g4672.t3, g4672.t4	g13384.t1, g30946.t2	g20679.t1, g20680.t1	g16277.t1					g30708.t1, g30708.t2, g30708.t3	g13699.t1, g13699.t2, g13699.t3, g19351.t1, g19351.t2, g19355.t1, g19355.t2, g27158.t1, g29918.t1, g29918.t2, g30892.t1	g16477.t1, g16477.t2, g16477.t3, g9342.t1				g11387.t1					g5385.t1	transcript_QX1410.26362.1		g12210.t1, g13177.t1, g13447.t1, g13447.t2, g13515.t1, g16754.t1, g16754.t2, g19669.t1, g19670.t1, g19670.t2, g25678.t1, g25678.t2, g28668.t1, g28668.t2, g28668.t3, g30499.t1	g13863.t1, g13863.t2, g13863.t3, g14034.t1, g17721.t1, g17721.t2, g21472.t1, g21472.t2, g21472.t3, g21500.t1, g21500.t2, g21500.t3, g24395.t1, g24465.t1, g6522.t1, g6522.t2, g6522.t3, g7352.t1, g8327.t1	g5093.t1, g8029.t1, g8043.t1
OG0000469	g11189.t1, g11190.t1	g10392.t1, g10393.t1	g16079.t1, g16080.t1	g28098.t1	g27495.t1, g27497.t1, g27498.t1, g27500.t1, g27501.t1	g23429.t1, g23430.t1	g7035.t1, g7036.t1	g431.t1, g431.t2, g432.t1, g432.t2, g433.t1	g16170.t1, g16170.t2, g16171.t1, g16171.t2, g16172.t1	g1044.t1, g1044.t2, g1045.t1, g1046.t1	g11726.t1, g11728.t1, g11728.t2, g11729.t1	g22287.t1, g22289.t1, g22290.t1, g22292.t1, g22293.t1	g21881.t1, g21882.t1	g4112.t1, g4113.t1	g5846.t1	g5924.t1, g5925.t1	g9548.t1, g9549.t1	g4384.t1, g4385.t1	g24664.t1, g24664.t2, g24664.t3, g24665.t4, g24666.t1	g19769.t1, g19770.t1, g19770.t2, g19772.t1	g8929.t1, g8930.t1, g8932.t1, g8933.t1	g17043.t1, g17044.t1	g11694.t1, g11695.t1	g16465.t1, g16466.t1	g3624.t1	g7308.t1	g2383.t1, g2384.t2	g3091.t1, g3092.t1	g11165.t1, g11166.t1	g8089.t1, g8090.t1	transcript_QX1410.26504.1, transcript_QX1410.3750.1	g17509.t1, g17510.t1	g12964.t1, g12964.t2, g12965.t1	g7561.t1, g7562.t1, g7562.t2	g22133.t1, g22134.t1	g23304.t1, g23306.t1, g23307.t1, g31694.t1, g31696.t1
OG0000470		g5010.t1		g18932.t1, g18932.t2, g18932.t3, g2934.t1, g6723.t1, g9190.t1, g9190.t2	g14226.t1, g15381.t1, g15381.t2, g15381.t3, g15382.t1, g27322.t1, g27322.t2, g28337.t1, g28337.t2, g6558.t1, g6558.t2	g16367.t2, g53.t1	g20245.t1	g11776.t1, g11776.t2, g11776.t3, g26923.t1, g26923.t2, g26923.t3	g17089.t1, g17089.t2, g17089.t3, g17928.t1, g17928.t2, g17928.t3, g18614.t1, g18614.t2, g18614.t3, g7126.t1, g7126.t2, g7126.t3	g17660.t1, g2136.t1, g2136.t2, g2136.t3, g6122.t1, g6122.t2, g6122.t3, g6339.t1	g25516.t1, g25516.t2, g25516.t3, g25516.t4, g2684.t1	g27440.t1, g3097.t1	g13244.t1, g411.t1, g412.t1, g7121.t1	g20907.t1	g108.t1		g21672.t1		g22843.t1, g22843.t2, g22843.t3	g13694.t1, g13694.t2, g17439.t1	g16328.t1, g16328.t2, g18667.t1, g18667.t3	g10481.t1	g15904.t1	g20091.t1	g17197.t1	g15440.t1		g22930.t1		g22962.t1	transcript_QX1410.43846.1		g14540.t1, g14540.t2	g4405.t1, g4405.t2	g1289.t1, g13764.t1, g21954.t2, g27072.t1, g28713.t1, g29165.t1, g3981.t1	g16178.t1, g21050.t2, g23542.t1, g32426.t2, g9328.t2
OG0000471	g11857.t1, g14494.t1, g14495.t1, g14497.t1, g14498.t1, g14500.t1, g14501.t1, g14502.t1, g14503.t1, g14504.t1, g14505.t1, g1658.t1, g19295.t1, g22973.t1	g16290.t1, g17635.t1, g5591.t1, g5594.t1	g14593.t1, g14594.t1, g22524.t1	g32653.t1			g15209.t1, g20778.t1, g20779.t1, g364.t1	g26909.t1		g28784.t1				g15020.t1, g15021.t1, g23586.t1, g4780.t1		g6623.t1	g13995.t1, g13996.t1, g13997.t1, g18971.t1	g14661.t1, g14662.t1, g14665.t1, g14666.t1, g19801.t1, g5027.t1, g5029.t1				g13013.t1, g13014.t1, g23454.t1, g9905.t1, g9906.t1	g15310.t1, g15311.t1, g18600.t1, g23424.t1	g11534.t1, g18223.t2, g19426.t1, g22186.t1	g22426.t1, g22427.t1	g8526.t1, g8527.t1, g8528.t1	g6994.t1, g6997.t1	g21583.t1	g12055.t1, g12056.t1	g15774.t1, g21451.t1, g21456.t1, g22538.t1	transcript_QX1410.13319.1, transcript_QX1410.13320.1, transcript_QX1410.13327.1, transcript_QX1410.13328.1, transcript_QX1410.27137.1, transcript_QX1410.36832.1, transcript_QX1410.36833.1, transcript_QX1410.36834.1, transcript_QX1410.36835.1, transcript_QX1410.41027.1	g10338.t1, g15770.t1, g17219.t1, g17220.t1, g17222.t1, g17223.t1, g20657.t1, g23309.t1, g23310.t1, g23311.t1, g23312.t1, g23313.t1, g23314.t1, g23315.t1, g23393.t1
OG0000472	g1786.t1	g22961.t1	g2208.t1	g17841.t1, g22788.t1, g22789.t1, g31956.t1, g31958.t1	g2243.t1, g2244.t1, g30604.t1	g25299.t1, g25304.t1, g25305.t1, g25306.t1, g25310.t1, g30981.t1, g31702.t1	g21014.t1	g23527.t1, g29331.t1	g25231.t1, g25232.t1, g7602.t1, g7603.t1, g7606.t1, g7607.t1, g7608.t1	g26225.t1, g26226.t1, g26230.t1	g16782.t1, g16783.t1, g16784.t1, g16787.t1, g21042.t1, g21043.t1	g24167.t1, g29455.t1, g30043.t1	g23493.t1, g23494.t1, g23495.t1, g28455.t1, g28931.t1	g5183.t1	g12331.t1		g3023.t1	g5657.t1	g10488.t1, g10489.t1, g10490.t1, g28342.t1, g28346.t1, g28347.t1	g29024.t1	g1726.t1, g23024.t1, g23025.t1, g600.t1	g1142.t1	g21177.t1	g20974.t1	g6383.t1	g16772.t1	g2631.t1	g4556.t1	g20.t1	g11772.t1	transcript_QX1410.16637.1	g18347.t1	g1511.t1, g1512.t1, g2417.t1, g2419.t1, g2420.t1, g2421.t1, g2424.t1	g20516.t1, g20518.t1, g20519.t1, g20520.t1, g20523.t1, g30233.t1, g30234.t1	g23839.t1, g23840.t1, g29112.t1, g30002.t1	g25144.t1, g25145.t1, g25146.t1, g25148.t1, g25149.t1, g31370.t1, g32268.t1
OG0000473	g1701.t1	g23044.t1	g2126.t1	g17933.t1, g18146.t1, g18147.t1, g18147.t2, g18148.t1, g18151.t1, g18153.t1	g20779.t1, g28576.t1, g28577.t1, g28577.t2	g25398.t1, g25831.t1, g25832.t1	g20932.t1	g23433.t1, g26969.t1, g26970.t1, g26971.t1, g26974.t1, g26976.t1, g26978.t1, g26980.t1	g7045.t1, g7047.t1, g7047.t2, g7050.t1, g7051.t1, g7051.t2, g7051.t3, g7512.t1	g2203.t1, g2203.t2, g2204.t1, g2208.t1, g2210.t1, g26318.t1	g16874.t1, g25441.t1, g25443.t1, g25446.t1, g25447.t1, g25447.t2, g25448.t1	g24252.t1, g24684.t1, g24685.t1, g24686.t1, g24689.t1, g24691.t1	g23593.t1, g24010.t1	g5265.t1	g12247.t1	g16121.t1	g3108.t1	g5575.t1	g10398.t1, g28640.t1, g28641.t1, g28642.t1	g18908.t1, g18909.t1, g18910.t1, g26552.t1	g26296.t1, g27418.t1, g27419.t1, g27420.t1	g1225.t1	g21261.t1	g20890.t1	g6298.t1	g16859.t1	g2551.t1	g4636.t1	g104.t1	g11686.t1	transcript_QX1410.37407.1	g18432.t1	g2509.t1, g2980.t1, g2981.t1, g2982.t1	g28969.t1, g5044.t1, g5045.t1, g5046.t1	g23935.t1, g24379.t1, g24380.t1	g25237.t1, g25668.t1
OG0000474	g8040.t1, g8057.t1, g8058.t1, g8059.t1	g1795.t1, g1796.t1, g1797.t1, g1815.t1	g7040.t1, g7041.t1	g11825.t1, g11826.t1, g11826.t2	g15737.t2, g15738.t1	g19362.t1, g30285.t1, g30286.t1	g5969.t1, g5970.t1, g5971.t1, g5987.t1	g27182.t1, g27182.t2	g37.t1, g38.t1, g38.t2, g39.t1	g13690.t1, g13690.t2	g3213.t1, g3214.t1	g18708.t1, g18709.t1, g18720.t1, g18721.t1	g18198.t1	g900.t1, g918.t1, g919.t1, g920.t1	g13613.t1, g13614.t1	g2659.t1, g2660.t1	g978.t1, g979.t1	g16391.t1, g16392.t1, g16393.t1, g16410.t1	g4950.t1	g6037.t1, g6037.t2, g6038.t1	g28705.t1	g13889.t1, g13907.t1, g13908.t1, g13909.t1	g8555.t1, g8571.t1, g8572.t1, g8573.t1	g3729.t1, g3730.t1	g777.t1, g778.t1	g2639.t1, g2640.t1	g13690.t1, g13691.t1	g11195.t1, g11196.t1	g8367.t1, g8368.t1	g2893.t1, g2894.t1	transcript_QX1410.23582.1, transcript_QX1410.23583.1, transcript_QX1410.23584.1	g5138.t1, g5156.t1, g5157.t1, g5158.t1	g5188.t1, g5189.t1, g5190.t1	g11522.t1, g11523.t1, g11524.t1	g18543.t1, g18544.t1, g29612.t1	g19350.t1, g19376.t1
OG0000475	g18578.t1, g18579.t1	g18762.t1, g18763.t1, g18765.t1	g875.t1, g877.t1, g878.t1	g30459.t1, g30461.t1, g30466.t1, g30468.t1	g2623.t1, g2624.t1	g7430.t1, g7431.t1	g10511.t1, g10513.t1, g10514.t1	g28437.t1, g28438.t1	g4820.t1, g4821.t1	g10141.t1, g10141.t2, g10149.t1, g10149.t2, g10150.t1	g17171.t1, g17172.t1, g17172.t2, g17180.t1, g17180.t2	g7088.t1, g7090.t1	g6943.t1, g6945.t1	g12956.t1, g12957.t1, g12959.t1	g10758.t1, g10759.t1	g20424.t1, g20425.t1, g20427.t1	g16380.t1, g16381.t1, g16383.t1	g14178.t1, g14179.t1, g14181.t1	g17667.t1, g17668.t1	g3046.t1, g3049.t1, g3050.t1	g17755.t1, g17757.t1	g8830.t1, g8832.t1, g8833.t1	g14214.t1, g14215.t1	g6156.t1, g6158.t1, g6159.t1	g19635.t1, g19637.t1, g19638.t1	g11316.t1, g11318.t1, g11319.t1	g10695.t1	g19355.t1, g19356.t1, g19358.t1	g19949.t1, g19950.t1	g20388.t1, g20390.t1, g20391.t1	transcript_QX1410.32745.1, transcript_QX1410.32747.1, transcript_QX1410.32748.1	g18955.t1, g18957.t1, g18958.t1	g14299.t1, g14301.t1	g9212.t1, g9214.t1	g6993.t1, g6995.t1	g6983.t1, g6986.t1, g6987.t1
OG0000476				g11884.t1, g11885.t1, g11913.t1, g11915.t1, g11916.t1	g26538.t1, g26539.t1, g26541.t1, g26569.t1, g26570.t1	g23106.t1, g23107.t1, g23108.t1, g23109.t1, g23111.t1, g23112.t1, g32791.t1		g106.t1, g108.t1, g133.t1, g134.t1, g94.t1, g95.t1	g15824.t1, g15825.t1, g15837.t1, g15839.t1, g15861.t1, g15862.t1	g724.t1, g725.t1, g737.t1, g739.t1, g763.t1, g764.t1	g11430.t1, g11431.t1, g11432.t1, g11433.t1, g11433.t2, g11435.t1, g11460.t1	g22000.t1, g22001.t1, g22002.t1, g22003.t1, g22024.t1	g21545.t1, g21546.t1, g21548.t1, g21566.t1, g21567.t1						g750.t1, g751.t1, g752.t1, g785.t1	g5360.t1, g5361.t1, g5362.t1, g5362.t2, g5363.t1, g5385.t1, g5387.t1	g8640.t1, g8641.t1, g8642.t1, g8642.t2, g8643.t1, g8661.t1, g8669.t1												g12641.t1, g12643.t1, g12670.t1	g7862.t1, g7889.t1, g7891.t1	g21820.t1, g21821.t1, g21823.t1, g21849.t1	g22986.t1, g22988.t1, g22989.t1, g22990.t1, g22992.t1, g22993.t1, g22994.t1, g22996.t1, g22997.t1, g22998.t1, g30169.t1, g30269.t1, g30747.t1, g30748.t1, g31195.t1, g31196.t1
OG0000477				g13363.t1, g28456.t1, g28457.t1	g11140.t1	g11408.t1, g11409.t1, g15022.t1, g19131.t1, g22499.t1, g32712.t3, g3436.t1, g6788.t3		g22420.t1, g22420.t2, g29572.t1, g29573.t1	g12098.t1, g14724.t1, g14725.t1, g15154.t1, g15155.t1, g1963.t1, g26810.t1, g26813.t1, g5460.t1, g5461.t1	g12510.t1, g9530.t1, g9530.t2, g9530.t3	g17811.t1, g17811.t2, g17811.t3, g5584.t1, g8732.t1, g8733.t1, g9170.t1, g9171.t1	g14765.t1, g1578.t1, g22595.t1, g9641.t1	g13878.t1, g13879.t1, g14215.t1, g14673.t1, g18773.t1, g19796.t1, g2382.t1, g2491.t1, g26756.t1, g29045.t1, g4043.t1, g6490.t1, g6626.t1						g10180.t1, g17839.t1, g27215.t1, g2817.t1, g31429.t1, g4778.t1	g11672.t1, g11673.t1, g12795.t1, g15420.t1	g12441.t1, g12442.t1, g13357.t1, g13415.t1, g21311.t1, g26627.t1, g9239.t1												g22280.t1, g22281.t1, g30372.t1, g3709.t1, g5384.t1, g7993.t1, g7994.t1, g8698.t1	g11322.t1, g13686.t1, g13687.t1, g15496.t1, g16084.t1, g19470.t1, g28078.t1	g13934.t1, g22360.t1	g30643.t1, g4027.t1, g4028.t1, g5008.t1, g6157.t1, g6230.t1, g6231.t1
OG0000478	g19524.t1	g7012.t1	g12468.t1	g5851.t2, g5852.t1, g5855.t1, g5856.t3, g5857.t1	g25690.t1, g28946.t1, g28948.t1, g28949.t2, g28952.t1, g29088.t1, g29089.t1	g29896.t1, g29899.t1, g29900.t2, g29901.t1, g29903.t1	g17922.t1	g19825.t1, g19826.t2, g19827.t1, g19831.t1	g20541.t1, g20542.t3, g20543.t1, g20547.t1	g16336.t1, g16337.t2, g16338.t1, g16343.t1, g16344.t1	g23943.t1, g23944.t3, g23945.t1, g23949.t1	g28761.t1, g28762.t1, g28765.t1, g28766.t2, g28767.t1	g28019.t1, g28022.t2, g28023.t1, g28024.t2, g28025.t1	g15252.t1	g16280.t1	g15042.t1	g22930.t1	g21458.t1	g16937.t1, g16940.t2, g16941.t1, g16942.t2, g16943.t1	g4435.t1, g4438.t2, g4439.t1, g4440.t2, g4441.t1	g25630.t1, g25633.t2, g25634.t1, g25635.t2, g25636.t1	g19255.t1	g20534.t1	g21450.t1	g14115.t1	g12782.t1		g7007.t1	g3403.t1, g3404.t1	g12939.t1	transcript_QX1410.40782.1	g10566.t1	g23205.t1, g23207.t1, g23208.t2, g23210.t1, g23214.t1	g12998.t1, g13002.t1, g13004.t2, g13005.t1, g13007.t1	g28380.t1, g28383.t1, g28385.t1	g29759.t1, g29764.t1, g29765.t1
OG0000479	g10969.t1, g8229.t1	g11712.t1	g20493.t1, g22822.t1, g6863.t1	g14085.t1, g14119.t1, g21926.t1, g25528.t1, g25537.t1, g31577.t1, g33135.t1, g33140.t1, g5071.t1, g5123.t1	g23694.t1, g23926.t1, g28611.t1, g30475.t1, g4354.t1	g13970.t1, g23593.t1, g28762.t1, g2917.t1, g4616.t1, g5900.t1, g8621.t1	g20247.t1, g6828.t1	g16690.t1	g148.t1, g15726.t1, g27686.t1	g28309.t1	g10587.t1, g15101.t1, g23655.t1, g29455.t1	g30251.t1		g1110.t1, g19727.t1, g20908.t1	g1085.t1	g2850.t1	g21674.t1, g787.t1	g13190.t1, g16217.t1, g8723.t1				g10482.t1, g14082.t1	g15905.t1, g17325.t1, g8745.t1	g16666.t1, g3912.t1	g17196.t1, g3430.t1, g594.t1	g2823.t1, g7107.t1	g13868.t1, g19785.t1, g8999.t1	g22931.t1, g2886.t1	g13361.t1, g18684.t1, g9542.t1	g7885.t1	transcript_QX1410.36568.1	g17291.t1, g5330.t1	g11488.t1, g13139.t1, g16575.t1, g24375.t1, g27367.t1, g27397.t1, g6743.t1	g10768.t1, g11946.t1, g16103.t1, g17123.t1, g23663.t1, g27314.t1, g7387.t1	g11647.t1, g15736.t1, g16400.t1	g16150.t1, g18196.t1, g19249.t1, g30839.t1
OG0000480	g7848.t1	g2009.t1	g7237.t1	g11561.t1, g11562.t1, g11562.t2, g11566.t1, g11567.t1	g15991.t1, g15992.t1, g15996.t1, g15997.t1	g19037.t1, g19038.t1, g19042.t1, g19043.t1, g19046.t1, g31333.t1, g31334.t2, g31338.t1, g31339.t1	g6188.t1	g1513.t1, g1518.t1	g274.t1, g275.t1, g279.t1, g280.t1	g13926.t1, g13931.t1, g13935.t1	g3439.t1, g3442.t1, g3443.t1, g3447.t1, g3448.t1	g18469.t1, g18473.t1, g18474.t1	g17948.t1, g17949.t1, g17954.t1, g17955.t1	g705.t1	g13422.t1	g2482.t1	g1178.t1	g16607.t1	g5192.t1, g5195.t1, g5196.t1, g5200.t1, g5201.t1	g6327.t1, g6328.t1, g6332.t1, g6333.t1	g28447.t1, g28448.t1, g28452.t1, g28453.t1	g13699.t1	g8357.t1	g3532.t1	g970.t1	g2438.t1	g23025.t1	g11395.t1	g8169.t1	g3094.t1	transcript_QX1410.1040.1, transcript_QX1410.23389.1	g4939.t1	g5420.t1, g5423.t1, g5424.t1, g5428.t1, g5429.t1	g11277.t1, g11278.t1, g11282.t1, g11283.t1, g11286.t1	g18317.t1, g18318.t1, g18323.t1, g18324.t1	g19055.t1, g19056.t1, g19061.t1, g19062.t1, g19087.t1, g19088.t1, g19092.t1, g19093.t1
OG0000481	g11983.t1	g19774.t1	g3842.t1	g15345.t1, g16014.t1, g29224.t1, g4295.t1	g13906.t1, g14772.t1, g16311.t1, g16923.t1, g21385.t1, g26527.t1, g29277.t1	g1623.t1, g7706.t1	g21997.t1	g29095.t1	g17974.t1, g4556.t1	g21728.t1, g21787.t1, g6169.t1	g15497.t1, g15558.t1, g6642.t1	g1290.t1, g1296.t1, g17125.t1, g22979.t1, g4984.t1, g7362.t1	g10418.t1, g12317.t1, g15740.t1, g16683.t1, g29281.t1, g4918.t1	g11935.t1	g8748.t1	g10331.t1	g17382.t1	g22982.t1	g2359.t1, g25990.t1, g29023.t1, g30865.t1, g31435.t1, g4776.t1, g6178.t1, g6681.t1	g15422.t1, g19138.t1, g25792.t1, g6072.t1, g9449.t1	g10940.t1, g17885.t1, g19721.t1, g24268.t1, g26144.t1, g26629.t1, g28671.t1	g7809.t1, g9519.t1	g13186.t1, g14834.t1	g9956.t1	g8004.t1	g18630.t1	g21823.t1, g9663.t1	g9763.t1	g12425.t1	g1597.t1	transcript_QX1410.28392.1	g11694.t1	g29511.t1, g29511.t2	g28829.t1, g5761.t1	g10616.t1, g10617.t1, g10618.t1, g1244.t1, g17092.t1, g19214.t1, g5008.t1	g15115.t1, g23926.t1, g23940.t1, g30562.t1, g4312.t1, g5010.t1, g8229.t1
OG0000482				g13292.t1, g13454.t1, g23754.t1	g12854.t1, g6746.t1, g6747.t1, g6909.t1	g11655.t1, g30628.t1, g31044.t1, g9837.t1, g9982.t1, g9983.t1, g9986.t1	g8527.t1	g27573.t1, g5902.t1, g5903.t1, g5908.t1, g6036.t1, g6036.t2, g6064.t1	g18881.t1, g19055.t1, g19082.t1, g9085.t1	g24593.t1, g3183.t1, g3210.t1, g3385.t1, g3386.t1	g13620.t1, g13646.t1, g13793.t1, g13794.t1, g26528.t1, g26528.t2	g29739.t1, g29813.t1, g9583.t1, g9712.t1, g9739.t1	g11086.t1, g29240.t1, g9295.t2, g9300.t1, g9452.t1, g9481.t1	g17496.t1		g17685.t1	g4610.t1		g14943.t1, g2556.t1, g27996.t1, g27997.t1, g27998.t1	g17725.t1, g25149.t1, g925.t1, g926.t1, g930.t1	g11482.t1, g11483.t1, g11619.t1, g11620.t1, g11621.t1, g22705.t1				g21183.t1				g4831.t1				g20704.t1, g20850.t1, g20851.t1, g20854.t1, g20862.t1, g29378.t1	g167.t1, g1932.t1, g2084.t1, g2085.t1, g2088.t1, g2088.t2, g2098.t1	g11294.t1, g30013.t1, g9625.t1, g9652.t1	g11380.t1, g11399.t2, g30762.t1, g30763.t1, g30764.t1, g31522.t1, g9451.t1, g9646.t1, g9658.t1
OG0000483		g3941.t1	g20370.t1	g13240.t1, g13241.t1, g13243.t1, g13244.t1, g14179.t1, g16475.t1, g1754.t1	g11884.t1, g17491.t1, g20920.t1, g6697.t1, g6698.t1, g6700.t1, g6701.t1	g16388.t1, g23637.t1, g25622.t1, g31980.t1, g9784.t1, g9786.t1, g9787.t1, g9791.t1, g9792.t1	g11387.t1	g19273.t1, g19765.t1, g25892.t1	g18826.t1, g18827.t1, g18829.t1, g18830.t1, g27328.t1, g7281.t1	g26552.t1, g27429.t1, g3438.t1, g3438.t2	g13851.t1, g13852.t1, g13854.t1, g13855.t1, g18918.t1, g27229.t1	g16057.t1, g22498.t1, g22518.t1, g24492.t1, g9531.t1, g9532.t1	g15634.t1, g23834.t1			g18787.t1			g1605.t1, g25696.t1, g29384.t1, g6556.t1, g9028.t1, g9029.t1	g20574.t1, g25206.t1, g25207.t1, g25208.t1, g29056.t1, g30558.t1	g11425.t1, g23071.t1, g27637.t1, g9136.t1	g4352.t1					g18540.t1					g16660.t1	g13182.t1, g17733.t1, g20659.t1, g20660.t1, g2736.t1	g1887.t1, g1888.t1, g23535.t1, g7347.t1, g9673.t1	g16001.t1, g22313.t1, g24179.t1, g9435.t1, g9436.t1, g9438.t1, g9439.t1	g16391.t1, g25472.t1, g31096.t1, g9398.t1, g9399.t1
OG0000484				g16688.t1, g16688.t2, g16707.t1, g16708.t1, g16710.t1, g7575.t1, g7597.t1, g7598.t1, g7599.t1, g7599.t2, g7600.t1, g7600.t2, g7601.t1	g20526.t1, g20559.t1, g20560.t1, g20560.t2, g20561.t1, g20561.t2, g20562.t1, g20563.t1, g20583.t1	g13200.t2, g13220.t1, g13221.t1		g22823.t1, g22842.t1, g22843.t1, g22843.t2	g13325.t1, g13349.t1, g13350.t1, g13351.t1, g13352.t1	g7531.t1, g7532.t1, g7533.t1, g7533.t2, g7534.t1, g7558.t1	g13967.t1, g13990.t1, g14024.t1	g12889.t1, g12893.t1, g12911.t1, g12912.t1, g12913.t1, g12914.t1, g12916.t1	g12559.t1, g12581.t1, g12582.t1						g7903.t1, g7920.t1, g7920.t2, g7921.t1, g7922.t1, g7923.t1, g7924.t1	g29901.t1, g30107.t1, g30108.t1, g3201.t1, g3201.t2, g3223.t1, g3224.t1, g3225.t1	g24014.t1, g24014.t2, g24015.t1, g24016.t1, g24017.t1, g24038.t1									g16069.t1			g17174.t1, g17175.t1, g17175.t2, g17194.t1, g17194.t2	g24943.t1, g24943.t2, g24963.t1, g24963.t2, g24964.t1	g12841.t1, g12844.t1, g12859.t1, g12860.t1, g12861.t1	g13281.t1, g13297.t1, g13298.t1, g13299.t1, g13300.t2
OG0000485			g7577.t1	g15474.t1, g15475.t1, g28408.t1, g28409.t1, g31918.t1, g31919.t1	g1631.t1, g2170.t1, g27143.t1, g27144.t1	g26812.t2, g26813.t1, g26814.t1, g26852.t1, g31588.t1, g31589.t2, g31840.t1	g1359.t1	g27061.t1, g27062.t1, g27728.t1, g27729.t1, g29370.t1, g29370.t2, g29371.t1	g2477.t1, g2478.t1, g25115.t1	g10975.t1, g11093.t1, g11094.t1, g28518.t2, g28519.t1	g13.t1, g13.t2, g14.t1, g20393.t1, g20394.t1, g20507.t1, g20508.t1	g25334.t1, g25664.t1, g25686.t1, g25725.t1, g25726.t1	g24603.t1, g24604.t1, g25001.t1, g25078.t1, g25079.t1	g6147.t1		g12522.t1			g13063.t1, g13064.t1, g25706.t1, g25706.t2, g27898.t1, g27899.t1	g23388.t1, g23389.t1, g29068.t1, g29068.t2	g23080.t1, g23080.t2, g23558.t1		g840.t1								transcript_QX1410.38274.1	g14788.t1	g1335.t1, g1358.t1, g1465.t1, g1465.t2, g1466.t1, g3613.t1, g3614.t1	g21695.t1, g21696.t1, g21696.t2, g23680.t1, g23705.t1, g29352.t1, g29353.t1	g25296.t1, g29568.t1, g29741.t1	g26275.t1, g26717.t1, g26718.t1, g26719.t1, g26797.t1, g30432.t1, g30433.t1, g30440.t1, g30441.t1
OG0000486	g2775.t1	g15641.t1	g23233.t1	g18863.t1, g18866.t1, g18867.t1, g18868.t1, g18869.t1, g18871.t1	g26331.t1, g28414.t1, g28415.t1, g28416.t1, g28419.t1	g3357.t1, g3419.t1, g3420.t1, g3421.t1, g3422.t1	g9397.t1	g18333.t1, g18334.t1, g18335.t1, g18336.t1	g7856.t1, g7857.t1, g7858.t1, g7859.t1	g4344.t1, g4345.t1, g4346.t1, g4347.t1	g4850.t1, g4851.t1, g4852.t1, g4853.t1, g4856.t1	g3045.t1, g3046.t1, g3047.t1	g3053.t1, g3054.t1, g3055.t1	g18378.t1	g18382.t1, g18383.t1, g18385.t1	g16812.t1	g5487.t1	g7050.t1	g24928.t1, g24929.t1, g24930.t1, g9533.t1	g25548.t1, g25549.t1, g25550.t1, g25550.t2, g5805.t1	g30043.t1, g30044.t1, g30045.t1, g6575.t1, g6576.t1, g6577.t1	g20765.t1	g4472.t1	g348.t1			g4743.t1	g14754.t1		g19435.t1		g1603.t1	g30355.t1, g30356.t1, g30357.t1, g7651.t1, g7652.t1, g7653.t1, g7654.t1, g7724.t1	g20715.t1, g20716.t1, g20717.t1, g28059.t1, g28060.t1, g28061.t1, g28062.t1	g29043.t1, g2965.t1, g3037.t1, g3038.t1	g3007.t1, g3075.t1, g3076.t1, g3077.t1
OG0000487	g4063.t1	g5021.t1	g22893.t1	g1790.t1, g1790.t2, g1793.t1, g1794.t1, g1798.t1, g1799.t1, g1821.t1, g1823.t1	g11803.t1, g11803.t2, g11805.t1, g11844.t1, g11847.t1, g11847.t2	g16289.t1, g16324.t3, g16327.t1, g16329.t1, g32106.t1, g32109.t1, g32112.t1, g32421.t1	g20234.t1	g19207.t1, g19232.t1, g19232.t2, g19232.t3	g27369.t1, g27395.t1	g27469.t1, g27495.t1	g27260.t1, g27260.t2, g27261.t1, g27281.t1	g16000.t1, g16001.t1, g16024.t1	g15579.t1, g28638.t1, g28640.t1	g20896.t1	g116.t1	g9643.t1	g21661.t1	g8712.t1	g1544.t1, g1544.t2, g1571.t1, g1571.t2, g1576.t1	g25394.t1, g25395.t1, g25422.t1, g25425.t1, g25427.t1, g25429.t1, g25429.t3, g25431.t1	g10695.t1, g10697.t1, g10697.t2, g10699.t1, g10701.t1, g10704.t1, g10732.t1, g10733.t1	g10469.t1	g15893.t1	g20103.t1	g17210.t1	g15428.t1	g8403.t1	g22917.t1	g9556.t1	g10486.t1	transcript_QX1410.6856.1	g10009.t1	g17648.t1, g17668.t1, g17671.t1	g23599.t1, g23601.t1, g23601.t2, g23621.t1	g15938.t1, g15964.t1, g15968.t1, g15969.t1	g16336.t1, g16350.t1, g16351.t1
OG0000488	g7902.t1, g7903.t1, g7906.t1	g1952.t1, g1955.t1, g1956.t1	g7180.t1	g11636.t1, g11638.t1	g15911.t1, g15912.t1, g15914.t1	g19166.t1, g19167.t1, g32469.t1, g32474.t1	g6124.t1, g6131.t1	g1431.t1, g1431.t2, g1436.t1, g1441.t1, g1445.t1, g1445.t2, g1447.t1	g208.t1, g210.t1	g13857.t1, g13857.t2, g13862.t1, g13865.t1	g3365.t1, g3366.t1, g3371.t1, g3372.t1	g18557.t1, g18559.t1	g18032.t1, g18033.t1, g18038.t1, g18040.t1, g18044.t1, g18045.t2	g759.t1, g760.t1, g763.t1	g13474.t1	g2535.t1	g1122.t1	g16549.t1, g16552.t1, g16553.t1	g5122.t1, g5123.t1	g6232.t1, g6233.t1, g6238.t1, g6239.t1, g6244.t1, g6245.t1, g6250.t1, g6251.t1	g28532.t1, g28533.t1	g13750.t1, g13751.t1, g13754.t1, g13755.t1, g13758.t1	g8410.t1, g8411.t1, g8414.t1	g3585.t1	g915.t1	g2493.t1	g13545.t1	g11339.t1	g8226.t1	g3035.t1	transcript_QX1410.1082.2, transcript_QX1410.23443.1	g4996.t1, g4997.t1, g5000.t1	g5346.t1, g5351.t1	g11354.t1, g11359.t1, g11359.t2	g18392.t1, g18394.t1	g19162.t1, g19163.t1, g31475.t1, g31477.t1
OG0000489				g11228.t1, g11464.t1, g20178.t1, g2272.t1, g25228.t1, g30902.t1, g32122.t1, g32304.t1	g14401.t1, g16226.t1, g20675.t1, g24748.t1, g25564.t1, g27233.t1, g30469.t1, g30764.t1, g30987.t1	g12830.t1, g16447.t1, g30241.t1, g31762.t1, g31763.t1, g32436.t1, g9893.t1		g100.t1, g27652.t1, g9046.t1	g10213.t1, g15830.t1, g24082.t1	g21866.t1, g25241.t1, g26207.t1, g28353.t1, g28454.t1, g730.t1	g16763.t1, g27361.t1, g29703.t1, g3632.t1, g46.t1	g12533.t1, g30690.t1, g30845.t1	g7159.t1						g1778.t1, g19187.t1, g24445.t1, g32397.t1, g32873.t1, g6580.t1	g17402.t1, g19992.t1, g24418.t1, g5797.t1	g17995.t1, g25447.t1, g3698.t1, g9231.t1												g12013.t1, g12013.t2, g17707.t1, g17708.t1, g22547.t1, g22578.t1, g24834.t1, g31196.t1, g3797.t1, g5767.t1	g10863.t1, g10864.t1, g10928.t1, g15994.t1, g22952.t1, g23562.t1, g23563.t1, g24159.t1, g25249.t1, g28417.t1, g28452.t1, g8522.t1, g8523.t1	g12486.t1, g13985.t1, g21810.t1, g29020.t1, g29141.t1, g29368.t1, g29753.t1	g12918.t1, g18917.t1, g23002.t1, g31035.t1, g31319.t1, g32377.t1
OG0000490				g6877.t1, g6878.t1, g6879.t1, g6880.t1, g6881.t1, g6882.t1	g23633.t1, g23634.t1, g23635.t1, g23636.t1, g23637.t1, g23638.t1	g4716.t1, g4717.t1, g4718.t1, g4719.t1, g4720.t1, g4721.t1		g22165.t1, g22166.t1, g22167.t1, g22168.t1, g22169.t1, g22170.t1	g26553.t1, g26554.t1, g26555.t1, g26556.t1, g26557.t1, g26558.t1	g24166.t1, g24167.t1, g24168.t1, g24169.t1, g24170.t1, g24171.t1	g24850.t1, g24851.t1, g24852.t1, g24853.t1, g24854.t1, g24855.t1	g4267.t1, g4268.t1, g4269.t1, g4270.t1, g4271.t1, g4272.t1	g4302.t1, g4303.t1, g4304.t1, g4305.t1, g4307.t1						g12768.t1, g12769.t1, g12770.t1, g12771.t1, g12772.t1, g12773.t1	g26920.t1, g26921.t1, g26922.t1, g26923.t1, g26924.t1, g26925.t1	g18503.t1, g18504.t1, g18505.t1, g18506.t1, g18507.t1, g18508.t1												g27471.t1, g27472.t1, g27473.t1, g27474.t1, g27475.t1, g27476.t1	g11839.t1, g11840.t1, g11841.t1, g11842.t1, g11843.t1, g11844.t1	g4328.t1, g4329.t1, g4330.t1, g4331.t1, g4332.t1, g4333.t1	g4365.t1, g4366.t1, g4367.t1, g4368.t1, g4369.t1, g4370.t1
OG0000491	g23315.t1			g27408.t1, g27412.t1, g27416.t1, g27421.t1, g27425.t1, g27430.t1, g27434.t1, g32573.t1, g32577.t1, g32581.t1, g32585.t1	g24762.t1, g24766.t1, g24770.t1, g24774.t1, g24787.t1, g24795.t1, g24802.t1, g24804.t1, g24808.t1, g24814.t1, g24818.t1, g24822.t1, g24826.t1, g28084.t1, g28092.t1, g28096.t1, g28100.t1, g28104.t1, g28108.t1, g28112.t1							g29655.t1, g29659.t1, g29663.t1, g29667.t1, g29671.t1, g29675.t1, g30727.t1	g28643.t1, g28647.t1		g23454.t1			g23487.t1	g23706.t1, g23710.t1, g23722.t1, g23726.t1, g23731.t1, g23735.t1, g23739.t1, g23744.t1, g23748.t1, g23752.t1, g23764.t1, g23768.t1, g23772.t1, g23776.t1, g23780.t1, g23784.t1, g23788.t1, g23796.t1, g23802.t1, g23806.t1, g23810.t1, g23814.t1, g23818.t1, g23822.t1, g23826.t1, g23834.t1, g31987.t1, g31991.t1									g23497.t1						g21106.t1, g21110.t1, g21115.t1, g21119.t1, g21130.t1, g21135.t1, g21139.t1, g21143.t1, g21148.t1, g21153.t1, g21157.t1, g21161.t1, g21166.t1, g21171.t1, g21175.t1, g21186.t1, g21191.t1, g21195.t1, g21200.t1, g28305.t1, g28309.t1, g28313.t1
OG0000492	g10510.t1, g4401.t1, g5761.t1, g5838.t1	g17484.t1, g17574.t1, g9692.t1	g4473.t1, g4587.t1, g9464.t1, g9541.t1				g13126.t1, g4898.t1, g4969.t1, g5047.t1							g21241.t1, g3424.t1, g9055.t1, g9143.t1, g9213.t1	g1212.t1, g1274.t1, g1352.t1, g2738.t1, g6494.t1, g8529.t1	g5227.t1, g7786.t1, g7932.t1	g12380.t1, g12396.t1, g13215.t1, g15040.t1, g15116.t1, g15181.t1, g8048.t1, g8203.t1, g8898.t1, g8942.t1, g9187.t1, g9946.t1	g21018.t1, g21105.t1, g3706.t1, g9053.t1				g10816.t1, g12183.t1, g16389.t1, g22225.t1, g22297.t1	g11061.t1, g19790.t1, g19881.t1	g12655.t1, g12723.t1, g12800.t1, g17118.t1, g19754.t1, g9553.t1	g15495.t1, g15503.t1, g20467.t1, g20535.t1, g2989.t1	g15336.t1, g15779.t1, g4640.t1, g4718.t1, g4785.t1, g6660.t1, g8244.t1	g14677.t1, g1733.t1, g18329.t1, g19910.t1, g8747.t1	g17911.t1, g17985.t1, g2452.t1	g5598.t1, g5664.t1, g5744.t1	g10145.t1, g12090.t1, g16626.t1, g7450.t1, g8769.t1, g8778.t1, g8809.t1	transcript_QX1410.10136.3	g7610.t1, g8152.t1, g8226.t1, g8303.t1
OG0000493	g20106.t1	g6424.t1	g13047.t1	g17217.t1, g8987.t1	g10046.t1, g13123.t1, g13124.t1, g13180.t1, g13181.t1, g13227.t1, g30030.t1, g30272.t1	g11931.t1, g29116.t1, g30551.t1, g30573.t1, g30574.t1	g22709.t1	g10994.t1, g10995.t1, g16247.t1	g21355.t1, g23152.t1	g19529.t1, g22130.t1	g16119.t1, g4791.t1, g9385.t1	g11627.t1, g11631.t1, g11637.t1, g15079.t1, g27950.t1, g27952.t1, g30384.t1	g11335.t1, g27263.t1, g7779.t1	g15818.t1	g23488.t1	g14458.t1	g19262.t1	g18245.t1	g19856.t1, g19858.t1, g28173.t1, g28200.t1, g29217.t1, g29590.t1, g29960.t1, g32822.t1	g18340.t1, g19036.t1, g22401.t1, g22402.t1	g16972.t1, g16973.t1, g19823.t1, g24812.t1	g19842.t1	g19944.t1	g15667.t1	g13534.t1	g13373.t1	g14868.t1	g7591.t1	g6656.t1	g13515.t1	transcript_QX1410.40208.1	g11155.t1	g1822.t1, g24011.t1, g29746.t1, g29747.t1, g29879.t1, g30512.t1, g30513.t1	g14536.t1, g17808.t1, g17845.t1, g17929.t1, g31061.t1	g11549.t1, g15074.t1, g27590.t1, g27592.t1	g11741.t1, g11749.t1, g11750.t1, g11754.t1, g11755.t1, g28957.t1, g28959.t1
OG0000494				g11995.t1, g11996.t1, g11996.t2, g27997.t1, g28000.t1, g28001.t1, g28002.t1, g28003.t1, g28004.t1, g28006.t1	g27383.t1, g27386.t1, g27387.t1, g27390.t1, g27390.t2, g27391.t1, g27393.t1	g23046.t1, g23047.t1, g23299.t1, g23303.t1, g23305.t1, g23306.t1, g23307.t1		g30.t1, g30.t2, g31.t1, g314.t1, g315.t1, g318.t1, g324.t1, g328.t3, g329.t1, g330.t1	g16052.t1, g16057.t1, g16060.t1	g949.t1, g956.t3	g11369.t1, g11369.t2, g11370.t1	g21932.t1, g21933.t1, g21934.t1, g22164.t1, g22168.t1, g22170.t1, g29392.t1	g21734.t1, g21737.t1, g21738.t1, g21739.t1, g21740.t1					g4327.t1	g24769.t1, g24773.t1, g24778.t1, g685.t1	g19879.t1, g19879.t2, g19882.t1, g30522.t1, g30526.t1, g30891.t1, g30955.t1, g30958.t1, g5302.t1, g5302.t2	g8577.t1, g8577.t2, g8820.t1												g12840.t1, g12844.t1, g12845.t1, g12846.t1, g12847.t1	g7682.t1, g7683.t1, g7684.t1, g7685.t1, g7689.t1	g22016.t1, g22019.t1, g22020.t1, g22023.t1, g22024.t1, g22026.t1	g22926.t1, g23191.t1, g23192.t1, g23193.t1, g23194.t1, g31702.t1
OG0000495	g5892.t1	g17436.t1	g4492.t1	g10954.t1, g10954.t2, g10956.t1, g32800.t1, g32851.t1, g6810.t1	g12382.t1, g12728.t1, g23702.t1, g28175.t1, g31239.t1	g107.t1, g19239.t1, g28707.t1	g4917.t1	g17751.t1, g19221.t1, g28178.t1, g28190.t1, g30044.t1	g126.t1, g15746.t1, g21800.t1, g21812.t1, g27381.t1, g9342.t1	g10147.t1, g17561.t1, g23413.t1, g27480.t1, g651.t1, g6989.t1	g11353.t1, g15713.t1, g15724.t1, g17174.t1, g2315.t1, g27271.t1	g13224.t1, g13420.t1, g13518.t1	g12928.t1, g12931.t1, g21770.t1, g26833.t1, g4994.t1	g9196.t1	g1227.t1	g7805.t1, g7806.t1	g15162.t1	g20966.t1	g12116.t1, g12129.t1, g12846.t1, g2859.t1	g13818.t1, g15505.t1, g24956.t1, g24967.t1, g24978.t1	g24394.t1, g28494.t1	g22244.t1	g19742.t1	g12674.t1	g20515.t1	g4766.t1	g19929.t1	g18032.t1	g5617.t1	g12137.t1	transcript_QX1410.42074.3	g8172.t1	g14511.t1, g14512.t1, g22492.t1, g24435.t1, g6875.t1	g22845.t1, g26562.t1, g27204.t1, g30447.t1, g4377.t1, g4378.t1	g18469.t1, g27161.t1, g29241.t1, g8548.t1	g28547.t1, g28551.t1
OG0000496	g11900.t1, g15384.t1, g19118.t3, g7704.t1	g13101.t1, g18166.t3, g18167.t1, g19688.t1, g2159.t1	g11728.t3, g14362.t1, g15638.t1, g3757.t1	g2069.t1, g2069.t2			g20477.t1, g21139.t1, g22079.t1					g3243.t2		g12020.t1, g13561.t1, g21865.t1, g552.t1	g10193.t2, g13266.t1, g21637.t1, g8668.t1	g10250.t1, g19859.t2, g21411.t1, g2329.t4	g1329.t1, g17297.t2, g22212.t1, g22213.t1, g22214.t1, g6228.t1	g11252.t1, g16756.t1, g20318.t2, g22898.t1				g13551.t1, g18927.t1, g7893.t1, g9410.t2	g13271.t1, g14799.t3, g4940.t1, g8210.t1	g3382.t1, g5608.t2, g5609.t1, g5610.t1, g9872.t1	g1116.t1, g11996.t1, g18703.t1, g22992.t1, g22993.t1, g22994.t2	g11893.t1, g11894.t1, g20487.t1, g2292.t1, g23078.t1	g10858.t1, g16811.t1, g21782.t2, g9746.t1	g11540.t1, g16202.t1, g18810.t1, g18811.t1, g9677.t1	g20832.t1, g22783.t1, g23155.t2, g8023.t1	g1681.t1, g20953.t1, g20954.t1, g3236.t1	transcript_QX1410.23257.1, transcript_QX1410.27219.1, transcript_QX1410.31857.1, transcript_QX1410.33253.1	g11608.t1, g21963.t2, g21964.t1, g3398.t1, g4791.t1	g30959.t1	g14400.t1	g15676.t1
OG0000497	g18980.t1, g18981.t1	g18316.t1, g18317.t1	g12202.t1, g12204.t1, g12205.t1	g16130.t1, g17825.t1, g22915.t1, g29450.t1, g5641.t1, g7411.t1	g18155.t1, g30587.t1, g30590.t1, g3535.t1	g32289.t1, g8058.t1	g21632.t1, g21633.t1	g10364.t1, g18088.t1, g22535.t1, g28159.t1	g20765.t1, g2883.t1, g4221.t1, g7628.t1	g10667.t1, g16557.t1, g17528.t1, g21419.t1, g26200.t1	g10482.t1, g15743.t1, g20901.t1, g26068.t1, g28177.t1	g24126.t1, g26052.t1, g30086.t1, g30821.t1, g7692.t1	g25385.t1, g7568.t1	g13402.t2	g10342.t1, g10343.t1, g10344.t1	g20016.t1	g22082.t1, g22083.t1	g20453.t1, g20454.t1, g20456.t1	g27523.t1, g31165.t1	g21017.t1, g27452.t1, g27654.t1	g15595.t1, g582.t1, g631.t1	g9280.t2	g14658.t1, g14659.t1	g5739.t2	g22862.t1, g22863.t1	g11761.t2	g21641.t1, g21642.t1	g18936.t2	g14751.t1	g20824.t1, g20825.t1		g19372.t1, g19373.t1	g2400.t1, g28354.t1, g28354.t2	g14447.t1, g14447.t2, g20498.t1	g23816.t1, g23820.t1, g25681.t1, g7634.t1, g7636.t1	g25130.t1, g27105.t1, g29596.t1, g7619.t1
OG0000498	g21953.t1	g21386.t1	g2074.t1	g16650.t1, g16652.t1, g16655.t1, g16656.t1, g16656.t2	g19520.t1, g19522.t1, g19525.t1, g19526.t1, g19614.t1, g6005.t1	g25455.t1, g25456.t1, g25459.t1, g25462.t1, g8462.t1	g16242.t1	g23701.t1, g28321.t1, g29579.t1, g29581.t1, g29581.t2, g29582.t1, g29584.t1, g29584.t2	g22599.t1, g22599.t2, g7450.t1, g7452.t1, g7454.t1	g26380.t1, g26381.t1, g26383.t1, g26385.t1	g19084.t1, g19086.t1, g19088.t1	g131.t1, g24316.t1, g24317.t1, g24320.t1	g23655.t1, g23657.t1, g23659.t1, g23661.t1	g5323.t1	g12189.t1	g13357.t1	g3168.t1	g5521.t1	g30015.t1, g30016.t1, g30019.t1, g30021.t1	g26490.t1, g26491.t1, g26492.t1, g26493.t1	g27810.t1, g27812.t1, g27813.t1, g27814.t1	g1283.t1	g17.t1	g20833.t1	g6243.t1	g9324.t1	g3939.t1	g4692.t1	g13899.t1	g11628.t1	transcript_QX1410.37460.1	g14511.t1	g2566.t1, g2567.t1, g2570.t1, g2572.t1	g9841.t1, g9843.t1, g9846.t1, g9847.t1	g24004.t1, g24005.t1, g24008.t1, g24010.t1, g8095.t1	g25296.t1, g25297.t1, g25300.t1, g25301.t1, g25303.t1
OG0000499	g17543.t1, g21294.t1, g6469.t1, g8354.t1	g1491.t3, g16881.t3, g22335.t1, g8197.t1	g18411.t1, g19751.t1, g6741.t1, g7550.t1	g13958.t1	g7469.t1	g10509.t1	g12759.t1, g1389.t1, g5682.t1	g4659.t1	g9885.t1	g24915.t1	g24437.t1, g27340.t1	g10249.t1	g9981.t1	g1246.t1, g16962.t1, g6118.t1, g9762.t1	g13927.t1, g22708.t1, g7952.t1	g12550.t1, g2983.t1, g3926.t1	g11491.t1, g15699.t1, g3938.t1, g3939.t1, g663.t1	g12572.t1, g16083.t1, g19057.t1, g22455.t1	g1055.t1, g29730.t1	g1458.t1	g12144.t1	g14220.t1, g2043.t1, g4938.t1	g12653.t1, g19198.t1, g810.t1, g8880.t1	g12117.t1, g14572.t1, g4030.t1, g8859.t1	g10709.t1, g472.t1, g5459.t1, g7343.t1	g10122.t1, g19534.t1, g21111.t1, g2943.t1	g13991.t1, g15256.t1, g20053.t1	g10892.t1, g21555.t1, g3760.t1, g5472.t1	g16983.t1, g18566.t1, g5084.t1, g6245.t1	g12682.t1, g15563.t1, g2597.t1, g4712.t1	transcript_QX1410.23862.1, transcript_QX1410.34846.1, transcript_QX1410.38243.1, transcript_QX1410.41570.1	g14759.t1, g16071.t1, g17953.t1, g5453.t1	g21382.t1	g2602.t1	g10171.t1	g10264.t1
OG0000500	g8396.t1	g1450.t1	g6699.t1	g21360.t1, g21360.t2, g2198.t1, g2207.t1, g31590.t1, g31596.t1	g14485.t1, g21311.t1	g19789.t1, g7608.t1	g5641.t1	g25013.t1, g25025.t1, g27991.t1, g9825.t1, g9825.t2	g12907.t1, g4615.t1, g4635.t1, g4647.t1	g13315.t1, g13315.t2, g21800.t1, g21809.t1, g21814.t1	g15583.t1, g2816.t1, g2816.t2	g19093.t1, g7248.t1, g7255.t1, g7259.t1, g7265.t1, g7292.t1	g18584.t1, g7126.t1, g7134.t2, g7168.t1	g1290.t1	g13970.t1	g3026.t1	g618.t1	g16039.t1	g18357.t1, g29084.t1, g29089.t1, g30097.t1	g10582.t1, g10582.t2, g17393.t1, g17427.t1, g17433.t1, g17444.t1	g14986.t1, g14986.t2, g17949.t1, g17963.t1, g17971.t1, g18003.t1	g14264.t1	g8925.t1	g4074.t1	g428.t1	g2986.t1	g14035.t1	g10849.t1	g18522.t1	g2556.t1	transcript_QX1410.1435.3	g5496.t1	g22511.t1, g22523.t1, g22555.t1, g22586.t1, g31204.t1, g4814.t1	g22184.t1, g22863.t1, g22877.t1, g25257.t1, g28426.t1, g28461.t1	g18911.t1, g29124.t1, g29148.t1, g29160.t1	g19904.t1, g7189.t1, g7194.t1, g7201.t1, g7217.t1
OG0000501				g13042.t1, g13043.t1, g13044.t1	g27929.t1, g27930.t1, g27931.t1, g27932.t1	g32065.t1, g3806.t1, g3807.t1, g3808.t1, g3809.t1, g3810.t1, g3811.t1, g3813.t1, g3814.t1, g3815.t1, g3816.t1		g17549.t1, g17550.t1, g17551.t1, g17552.t1, g17552.t2	g9531.t1, g9532.t1, g9533.t1	g23240.t1, g23241.t1, g23242.t1	g2148.t1, g2149.t1, g2150.t1	g3409.t1, g3410.t1, g3411.t1, g3412.t1	g3449.t1, g3450.t1, g3451.t1, g3452.t1						g23015.t1, g23016.t1, g23018.t1, g23021.t1, g23022.t1, g23023.t1, g28742.t1, g28743.t1, g28745.t1, g28748.t1, g28749.t1, g28750.t1, g28751.t1	g24754.t1, g24755.t1, g24756.t1, g24758.t1, g24759.t1, g24760.t1	g6974.t1, g6975.t1, g6976.t1, g6977.t1, g6979.t1, g6980.t1, g6981.t1												g7243.t1, g7244.t1, g7245.t1, g7246.t1, g7248.t1, g7250.t1, g7251.t1, g7252.t1, g7253.t1, g7254.t1, g7255.t1	g15294.t1, g15295.t1, g15296.t1, g15298.t1, g15300.t1, g15301.t1, g15302.t1, g15303.t1, g15304.t1, g15305.t1	g3439.t1, g3440.t1, g3441.t2	g3487.t1, g3488.t1, g3489.t1, g3490.t1
OG0000502				g28445.t1, g28446.t1, g28447.t1, g28447.t2, g28451.t1, g28452.t1	g11496.t1, g11497.t1	g15819.t1, g15820.t1, g31544.t2, g31545.t1, g9775.t1, g9776.t1, g9777.t1		g25894.t1, g25895.t1, g25895.t2, g27292.t1, g27292.t2, g27293.t1, g349.t1, g350.t1, g350.t2, g350.t3, g350.t4	g15117.t1, g29323.t1, g29324.t1, g412.t1, g413.t1, g413.t2	g25978.t1, g3440.t1, g3441.t1, g3441.t2	g11205.t1, g11206.t1, g8769.t1	g13110.t1, g13111.t1, g28969.t1, g28970.t1, g28974.t1, g8105.t1, g8106.t1							g13751.t1, g13751.t2, g13751.t3, g13752.t1, g5334.t1, g5335.t1, g5335.t2	g16915.t1, g16915.t2, g16916.t1, g19159.t1, g19160.t1	g10320.t1, g10321.t1, g10321.t2, g19699.t1, g19700.t1												g20656.t1, g20656.t2, g20657.t1, g29937.t1, g29938.t1, g7887.t1, g7887.t2, g7888.t1, g9122.t1, g9122.t2, g9123.t1	g15391.t1, g15391.t2, g15392.t1, g17904.t1, g17905.t1, g17905.t2, g1884.t1, g1884.t2, g1885.t1, g811.t1, g811.t2, g811.t3, g812.t1		g19223.t2, g19224.t1, g20105.t1, g20106.t1, g20107.t1, g5873.t1
OG0000503	g6589.t1	g16763.t1	g1044.t1	g28184.t1, g28187.t1, g28190.t1, g28196.t1, g7929.t1	g17107.t1, g17112.t1, g17113.t1, g17114.t1	g13459.t1, g13463.t1	g4228.t1	g23077.t1, g23078.t1, g23081.t1, g23082.t1, g23086.t1	g13562.t1, g13563.t1, g13564.t1, g13567.t1, g13568.t1, g13569.t1, g13573.t1	g7302.t1, g7304.t1, g7305.t1, g7306.t1, g7308.t1, g7309.t1, g7310.t1, g7312.t1, g7313.t1, g7314.t1	g14213.t1, g14214.t1, g14217.t1, g14218.t1, g14221.t1, g14222.t1	g13134.t1, g13135.t1, g13136.t1, g13139.t1, g13140.t1, g13144.t1, g13154.t1	g12795.t1, g12798.t1	g9883.t1	g17716.t1	g7106.t1	g12754.t1	g15136.t1	g8153.t1, g8154.t1, g8158.t1	g3456.t1, g3457.t1, g3462.t1, g3475.t1, g3476.t1, g3480.t1, g3491.t1, g3492.t1	g23791.t1	g22790.t1	g19076.t1	g11995.t1	g7464.t1	g12461.t1	g7472.t1	g3636.t1	g2771.t1		transcript_QX1410.41465.1	g13939.t1	g11550.t1, g11554.t1, g11555.t1, g11556.t1	g17058.t1, g17062.t1	g13084.t1, g13085.t1, g13091.t1	g13508.t1, g13509.t1, g13514.t1, g13523.t1, g13545.t1
OG0000504	g11353.t3, g7674.t1	g10569.t3, g18590.t1, g18595.t3, g2189.t3	g11915.t3, g11920.t2, g14296.t2, g15906.t3, g16158.t1, g16159.t1, g8601.t1, g8607.t1	g30892.t1, g436.t1	g18197.t1, g18198.t1, g25208.t1, g25208.t2		g6362.t3, g7201.t3, g7572.t1	g8775.t1, g8776.t1				g30213.t1	g28744.t1	g20259.t2, g20264.t1, g20265.t1, g20271.t2, g22049.t2, g22050.t1, g22057.t1, g4271.t1	g13200.t1, g13201.t1, g15987.t1, g15988.t1, g22532.t1, g3680.t1	g7432.t2	g12009.t1, g12108.t2, g12115.t2, g586.t1	g16786.t3				g13521.t3, g17213.t3, g3786.t1, g3792.t2	g16491.t1, g16498.t1, g16499.t1, g2729.t1, g8180.t2	g4106.t1, g9275.t1, g9282.t1	g10109.t2, g10116.t2, g17983.t1, g17984.t1	g3017.t1, g7970.t2, g7977.t2	g14067.t1, g16875.t1, g16876.t1, g17665.t5, g21261.t3, g3035.t1, g5507.t1	g10817.t1, g20342.t2, g20959.t2, g20966.t2	g11004.t2, g18489.t2, g23057.t2, g23064.t2	g16232.t1, g16239.t1	transcript_QX1410.23226.1, transcript_QX1410.26648.1, transcript_QX1410.33312.1	g17681.t2, g19125.t2, g19130.t1, g4761.t3	g10840.t2, g10841.t1		g13774.t1
OG0000505	g13639.t1, g13640.t1, g13641.t1, g22852.t1	g21822.t1, g22618.t1, g7985.t1	g13554.t1, g18517.t1, g20428.t1, g20429.t1	g13680.t1	g7143.t1	g10206.t1	g11678.t1, g11679.t1, g11680.t1	g6281.t1	g19296.t1	g2971.t1	g13390.t1	g9965.t1	g9700.t1	g17243.t1, g17244.t1, g22359.t1, g5879.t1	g11635.t1, g3460.t1, g3461.t1, g3462.t1, g3463.t1	g12781.t1, g3647.t1, g3648.t1, g3649.t1	g11776.t1, g11777.t1, g11778.t1	g12922.t1, g1458.t1, g1459.t1	g15488.t1	g1175.t1	g11860.t1	g1838.t1, g4650.t1, g4651.t1, g4652.t1	g23019.t1, g23020.t1, g23021.t1, g586.t1	g8964.t1, g8965.t1, g8966.t1	g10422.t1, g10423.t1, g10424.t1, g5671.t1	g16368.t1, g23275.t1, g23276.t1, g9907.t1	g2507.t1, g946.t1, g947.t1, g948.t1	g21273.t1, g21274.t1, g21275.t1, g5265.t1	g14983.t1, g16701.t1, g16702.t1, g16703.t1	g15772.t2, g23192.t1, g4424.t1, g4425.t1	transcript_QX1410.17274.1, transcript_QX1410.17275.1, transcript_QX1410.8114.1, transcript_QX1410.8115.1, transcript_QX1410.8116.1	g14529.t1, g16357.t1, g16358.t1, g16359.t1	g21072.t1	g2310.t1	g9872.t1	g9920.t1
OG0000506	g19112.t1	g18175.t1	g11734.t1	g13229.t1, g17245.t1, g29636.t1, g29636.t2, g7213.t1	g13082.t1, g13213.t1, g28655.t1, g30063.t1, g30072.t1, g6675.t1, g6686.t1	g11882.t1, g22328.t1, g31393.t1, g8245.t1, g9753.t1	g20487.t1	g16226.t1, g19595.t1, g19595.t2, g25913.t1, g9360.t1	g18813.t1, g24299.t1, g25627.t1, g29541.t1, g29541.t2	g19508.t1, g211.t1, g22020.t1, g22020.t2, g3457.t1	g10870.t1, g28923.t1, g28923.t2, g4775.t1, g9407.t1	g11539.t1, g11560.t1, g30001.t1, g30452.t1, g7887.t1, g7908.t1	g11300.t1, g7762.t1, g9231.t1		g10200.t1, g10203.t1	g19866.t1		g20324.t1	g14159.t1, g19352.t1, g27169.t1, g29231.t1, g498.t1	g19015.t1, g22426.t1, g22493.t1, g25222.t1, g4819.t1	g16996.t1, g17060.t1, g19845.t1, g8092.t1		g14791.t1	g5618.t1	g22984.t1	g11886.t1	g21774.t1	g18820.t1		g20944.t1	transcript_QX1410.12885.1	g21970.t1, g21971.t2	g12102.t1, g20636.t1, g28486.t1, g29785.t1, g29916.t1	g17883.t1, g1864.t1, g25225.t1, g25593.t1, g8436.t1	g11532.t1, g7831.t1	g31078.t1, g31213.t1, g7809.t1
OG0000507	g10854.t1	g10033.t1	g9833.t1	g31716.t1, g32145.t1, g32146.t1, g6489.t1, g8918.t1, g9337.t1	g16417.t1, g19004.t1	g15271.t1, g23950.t1	g12797.t1, g6724.t1	g16112.t1, g16122.t1, g19930.t1, g19931.t1, g5119.t1	g19435.t1, g19522.t1, g22784.t1, g8251.t1	g18570.t1, g18657.t1, g4740.t1, g8018.t1, g8019.t1	g11743.t1, g24873.t1, g27421.t1, g28874.t1, g3217.t1	g299.t1	g1595.t1, g18606.t1, g6368.t1, g9467.t1, g9688.t1, g9689.t1	g3754.t1	g6179.t1	g5554.t1	g9221.t1	g4028.t1	g12792.t1, g15741.t1, g17591.t1, g23262.t1, g27640.t1, g622.t1	g20009.t1, g25654.t1, g3282.t1, g623.t1	g23958.t1, g3632.t1, g6680.t1	g16717.t1	g11387.t1	g16783.t1	g3302.t1, g3311.t1	g6989.t1	g2051.t1	g2765.t1, g2775.t1	g4460.t1	g7764.t2, g7774.t1	transcript_QX1410.26213.1	g7948.t1	g27451.t1, g27451.t2, g29481.t1, g8448.t1	g6448.t1	g11934.t1, g13575.t1, g14613.t1, g29547.t1, g29877.t1, g4555.t2	g10276.t1, g15397.t1, g22701.t1, g30777.t1, g31294.t1, g3552.t1, g7106.t1, g7764.t1, g8439.t2
OG0000508				g10049.t1, g10050.t1, g14454.t1, g21023.t1, g22298.t1, g27610.t1	g11292.t1, g17655.t1, g17746.t1, g22356.t1, g24320.t1, g8267.t1, g9787.t1	g11892.t1, g18744.t1, g22286.t1, g22310.t1, g23427.t1, g31289.t1		g15524.t1, g1753.t1, g19607.t1, g2583.t1, g27079.t1, g29557.t1, g4300.t1, g6917.t1, g8777.t1, g8925.t1	g13964.t1, g248.t1, g25699.t1, g29552.t1, g513.t1	g1108.t1, g12876.t1, g14163.t1, g22030.t1, g27767.t1, g546.t1, g634.t1, g661.t1, g6708.t1, g7214.t1	g11184.t1, g14617.t1, g3411.t1, g9231.t1, g9232.t1	g13412.t1, g13502.t1, g13950.t1, g13952.t1, g22750.t1, g29566.t1	g17726.t1, g21878.t1						g15704.t1, g16457.t1, g21571.t1, g22237.t1, g24612.t1, g24631.t1, g30380.t1, g5435.t1	g19774.t1, g30691.t1, g3806.t1, g5142.t1, g6442.t1	g28925.t1, g3562.t1, g7683.t1, g8049.t1, g8414.t1, g8958.t1												g10830.t1, g7227.t1, g7234.t1	g7225.t1, g7231.t1, g7232.t1, g7564.t1, g7564.t2	g10745.t1, g13443.t1, g13785.t1, g20423.t1, g22500.t1	g13559.t1, g14293.t1, g18774.t1, g22843.t1
OG0000509				g1698.t1, g1699.t1, g25069.t1, g26547.t1, g30670.t1, g6462.t1, g8902.t1	g10136.t1, g13244.t1, g14575.t1, g16657.t1, g25524.t1, g4078.t1, g9100.t1, g9101.t1	g13934.t1, g15254.t1, g16425.t1, g19927.t1, g30960.t1		g11004.t1, g24801.t1, g2689.t1, g30031.t1, g7124.t1, g7124.t2	g23144.t1, g3423.t1	g22122.t1, g6813.t1	g20637.t1, g21681.t1, g21681.t2, g27186.t1, g4799.t1, g7127.t1	g1191.t1, g1192.t1, g12786.t1, g16100.t1, g16101.t1, g22365.t1, g22372.t1, g26576.t1, g8260.t1, g8312.t1	g12566.t1, g13331.t1, g21373.t1, g24699.t1, g28760.t1		g19471.t1, g19472.t1				g14652.t1, g21885.t1, g29397.t1, g32861.t1	g21209.t1, g29177.t1, g29177.t2, g3209.t1, g4851.t1, g4918.t1, g6122.t1	g17094.t1, g24030.t1, g9682.t1, g9683.t1			g7859.t1	g12479.t1	g20108.t1	g5302.t1	g6462.t1	g10343.t1	g14572.t1			g17768.t1, g24733.t1, g24734.t1, g4713.t1, g8466.t1	g19995.t1, g19996.t1, g22290.t1, g2954.t1	g12175.t1, g13598.t1, g16052.t1, g26226.t1, g27139.t1, g29704.t1	g15379.t1, g26390.t1, g29568.t1
OG0000510	g7446.t1	g2423.t1	g14084.t1	g19888.t1, g19890.t1, g19891.t1	g24442.t1, g24443.t1, g24444.t1	g18336.t1, g18338.t1, g18339.t1, g18361.t1, g18362.t1, g18363.t1	g6589.t1	g2055.t1, g2056.t2, g2056.t3, g2057.t1	g801.t1, g802.t1, g803.t1	g14434.t1, g14434.t2, g14435.t1, g14435.t2, g14436.t1	g3996.t1, g3996.t2, g3997.t1, g3997.t2, g3998.t1	g17860.t1, g17861.t1, g17862.t1, g17984.t1, g30568.t1, g30569.t1, g30570.t1, g30677.t1, g30678.t1, g30679.t1	g17425.t1, g17426.t1, g17427.t1	g258.t1	g12917.t1	g2076.t1	g1580.t2	g17020.t1	g5776.t1, g5777.t1, g5778.t1	g6852.t1, g6853.t1, g6854.t1	g26667.t1, g26668.t1, g26670.t1, g26671.t1	g13288.t1	g7945.t1	g3135.t1	g1365.t1	g2040.t1	g17064.t1	g11799.t1	g7769.t1	g3488.t1	transcript_QX1410.23030.1	g4529.t1	g5955.t1, g5956.t1, g5956.t2, g5958.t1	g13275.t1, g13276.t1, g13278.t1	g17807.t1, g17808.t1, g17809.t2	g18309.t1, g18310.t1, g18312.t1, g18313.t1, g30078.t1, g30079.t1, g30081.t1, g30082.t1, g30083.t1, g30084.t1, g30085.t1
OG0000511	g13360.t1	g21140.t1	g18325.t1	g16923.t1, g16925.t1, g24555.t1, g24564.t1, g5500.t1, g6915.t1	g23598.t1, g25072.t1, g29051.t1, g29052.t1, g29355.t1	g26681.t1, g26683.t1, g26689.t1, g26769.t1, g26770.t1, g26771.t1, g4713.t1	g18878.t1	g22172.t1, g24294.t1, g29541.t1	g21631.t1, g2434.t1, g26560.t1	g11146.t1, g11148.t1, g24204.t1	g15891.t1, g20549.t1, g24888.t1, g24888.t2	g25560.t1, g25564.t1, g25571.t1, g25629.t1, g25630.t1, g27708.t1, g4265.t1	g24887.t1, g24958.t1, g4300.t1						g12766.t1, g13466.t1, g13474.t1, g13478.t1, g21322.t1, g22567.t1, g29438.t1	g23432.t1, g26322.t1, g26861.t1, g26863.t1, g4074.t1	g18501.t1, g23602.t1, g23603.t1, g23604.t1, g25258.t1, g4290.t1, g4297.t1		g21802.t1		g9334.t1			g23079.t1		g233.t1	transcript_QX1410.30487.1		g23546.t1, g27436.t1, g3654.t1, g3655.t1, g3656.t1, g3714.t1, g3719.t2, g3720.t1	g11846.t1, g16070.t1, g16072.t1, g16078.t1, g16507.t1, g16508.t1, g16509.t1	g25210.t1, g25260.t1, g25263.t1, g4325.t1	g26592.t1, g26671.t1, g26672.t1, g28711.t1, g4361.t1
OG0000512	g13770.t1, g13779.t1	g21953.t1, g21962.t1	g13417.t1, g13426.t1	g13530.t1, g13538.t1, g13566.t1, g29236.t1	g6989.t1, g6998.t1, g7027.t1	g10053.t1, g10062.t1, g10091.t1	g11542.t1, g11551.t1	g6129.t1, g6138.t1, g6166.t1	g19147.t1, g19155.t1, g19185.t1	g3080.t1, g3108.t1	g13506.t1, g13542.t1, g13551.t1, g29970.t1	g9813.t1, g9816.t1, g9851.t1	g9549.t1, g9557.t1, g9591.t1	g22222.t1, g22231.t1	g3587.t1, g3596.t1	g3507.t1, g3516.t1	g11908.t1, g11917.t1	g12785.t1, g12794.t1	g15599.t1, g15627.t1, g15635.t1, g29488.t1, g30388.t1	g1006.t1, g1014.t1, g1043.t1	g11691.t1, g11700.t1, g11730.t1	g4509.t1, g4518.t1	g22882.t1, g22891.t1	g9096.t1, g9105.t1	g10288.t1, g10297.t1	g16229.t1, g16238.t1	g18365.t1, g18374.t1	g21137.t1, g21146.t1	g15925.t1, g15934.t1	g23054.t1, g23063.t1	transcript_QX1410.34450.1, transcript_QX1410.7991.1	g16486.t1, g16495.t1	g20924.t1, g20933.t1, g20960.t1	g2165.t1, g2174.t1, g2203.t1	g29299.t1, g9724.t1, g9752.t1	g30292.t1, g32333.t1, g9761.t1, g9771.t1, g9800.t1
OG0000513				g17077.t1, g17102.t1, g17103.t1, g17104.t1, g17105.t1	g6206.t1, g6234.t1, g6235.t1, g6236.t1	g12027.t1, g12061.t1		g10831.t1, g10886.t1, g10887.t1, g10888.t1, g10889.t1	g23250.t1, g23251.t1, g23252.t1, g23253.t1, g23308.t1	g22226.t1, g22227.t1, g22228.t1, g22282.t1	g29772.t1, g29773.t1, g29774.t1, g29775.t1, g4613.t1, g4661.t1, g4662.t1, g4663.t1, g4665.t1, g4666.t1	g11736.t1, g11737.t1, g11738.t1, g11739.t1, g11741.t1, g11742.t1, g11743.t1, g11791.t1	g11423.t1, g11424.t1						g12137.t1, g12138.t1, g12168.t1, g28061.t1, g28062.t1, g28063.t1, g28064.t1, g28065.t1, g28066.t1, g28067.t1	g20783.t1, g20784.t1, g20785.t1, g20812.t1	g16839.t1, g16865.t1, g16866.t1, g16867.t1												g25641.t1, g25670.t1, g25671.t1, g25672.t1	g17684.t1, g17713.t1, g17714.t1, g17715.t1, g17715.t2	g11652.t2, g11653.t1, g11655.t1, g11656.t1, g11657.t1, g11659.t1, g11660.t1, g11662.t1, g11663.t1, g29308.t1	g11902.t1, g11903.t1, g11905.t1, g11906.t1, g11932.t1, g30387.t1, g30389.t1, g30407.t1, g30408.t1, g30409.t1, g30410.t2
OG0000514	g12994.t1, g20150.t2, g22758.t1, g6317.t1, g9730.t1	g104.t1, g17659.t1, g18252.t1, g6376.t2	g13091.t2, g14618.t1, g4076.t1, g4272.t1, g5364.t1				g20753.t1, g3366.t1, g4488.t1							g11122.t1, g15863.t2, g9621.t1	g17408.t1, g21183.t1, g829.t1	g11343.t1, g19824.t1, g5468.t1	g1589.t1, g18381.t1, g19307.t2, g22050.t1	g16075.t1, g18200.t2, g19190.t1, g19314.t1, g19827.t1, g2928.t1, g4347.t1				g14229.t1, g15611.t1, g19887.t1, g23052.t1, g9880.t1	g10278.t1, g15285.t1, g9069.t1	g10936.t1, g12246.t1, g12337.t1, g15622.t2, g19402.t1, g3126.t1	g13488.t1, g1374.t1, g4752.t1, g7219.t1, g9305.t1	g13419.t1, g2031.t1, g20981.t1, g491.t1, g5135.t1, g5881.t1	g14517.t1, g14783.t1, g14915.t2, g15893.t1, g2401.t1, g2706.t1	g11808.t1, g1668.t1, g3898.t1, g7635.t2	g14132.t1, g14783.t1, g2186.t1, g5215.t1, g5306.t1, g6701.t2, g7760.t1	g12452.t1, g12549.t1, g13560.t2, g21427.t1, g3497.t1, g3500.t1, g6671.t1	transcript_QX1410.25163.1, transcript_QX1410.33107.1	g15745.t1, g17812.t1, g23327.t2, g6835.t1
OG0000515				g18086.t1, g7725.t1	g12477.t1, g20439.t1, g28325.t1, g28338.t1	g25772.t1, g28306.t1, g28307.t1, g28310.t1, g28311.t1	g18261.t1	g18023.t1, g18026.t1, g18027.t1, g23580.t1	g2109.t1, g3982.t1, g3983.t1, g3988.t1, g7115.t1, g7128.t1	g17929.t1, g17930.t1, g17933.t1, g17934.t1, g2135.t1, g2147.t1	g25505.t1, g25518.t1, g25519.t1, g26296.t1, g26297.t1, g26300.t1, g26302.t1, g442.t1	g27148.t1, g27149.t1, g30365.t1	g23981.t1, g26454.t1, g26455.t1, g26456.t1, g26461.t1, g26462.t1, g26463.t1	g15575.t1	g16613.t1	g14714.t1	g19022.t1		g15151.t1, g15154.t1, g15155.t1, g20217.t1, g6400.t1, g6401.t1	g18667.t1, g18957.t1, g27774.t1, g27775.t1	g1716.t1, g1717.t1, g27477.t1, g27478.t1	g19594.t1	g20194.t1	g15907.t1	g13768.t1	g13129.t1	g11624.t1	g7347.t1	g6415.t1	g13275.t1	transcript_QX1410.40457.1		g18708.t1, g18709.t1, g18710.t1, g18713.t1, g18714.t1, g18715.t1, g2883.t1	g23463.t1, g23464.t1, g23467.t1, g23468.t1, g30410.t1	g26784.t1, g26785.t1, g28712.t1, g28724.t1	g25629.t1, g28189.t1
OG0000516	g2565.t1	g15852.t1	g17191.t1	g19190.t1, g19191.t1, g19192.t1, g19193.t1	g27971.t1, g27972.t1, g27972.t2, g27973.t1, g27974.t1, g27975.t1	g3759.t1, g3760.t1, g3761.t1, g3762.t1	g22533.t1	g27916.t1, g27917.t1, g27918.t1, g27919.t1, g27920.t1, g27920.t2	g9579.t1, g9580.t1, g9580.t2, g9581.t1, g9582.t1, g9583.t1	g23192.t1, g23193.t1, g23194.t1, g23195.t1	g2100.t1, g2101.t1, g2102.t1, g2103.t1	g3367.t1, g3368.t1, g3369.t1	g3399.t1, g3400.t1, g3401.t1, g3402.t1	g18581.t1	g2958.t1	g16604.t1	g5689.t1	g7257.t1	g28798.t1, g28799.t1, g28800.t1, g28801.t1, g28802.t1	g24712.t1, g24714.t1, g24715.t1	g6931.t1, g6933.t1, g6934.t1	g20559.t1	g4684.t1	g136.t1	g22263.t1	g21595.t1	g12968.t1	g14962.t1	g16560.t1	g19637.t1	transcript_QX1410.15807.1	g12198.t1	g7297.t1, g7298.t1, g7298.t2, g7299.t1, g7300.t1	g15348.t1, g15349.t1, g15350.t1, g15351.t1	g3362.t1, g3363.t1, g3364.t1, g3387.t1, g3388.t1, g3389.t1, g3390.t1	g3448.t1, g3449.t1, g3450.t1, g3451.t1
OG0000517	g2709.t1, g2711.t1	g15706.t1, g15708.t1	g23324.t1, g23326.t1	g1308.t1, g18985.t1	g15449.t1, g26662.t1	g29346.t1, g29379.t1, g30330.t1, g3525.t1	g9462.t1, g9464.t1	g18446.t1, g18447.t1, g8071.t1	g21122.t1, g7744.t1, g7745.t1	g16925.t1, g4203.t1	g1862.t1, g23296.t1	g30038.t1, g3158.t1	g27473.t1, g27474.t1, g3166.t1	g18444.t1, g18446.t1	g18449.t1, g18451.t1	g16743.t1, g16745.t1	g5549.t1, g5551.t1	g7114.t1, g7116.t1	g11282.t1, g11296.t1, g11297.t1, g11311.t1, g11312.t1, g21586.t1	g18108.t1, g25677.t1	g25040.t1, g27957.t1, g27966.t1, g27994.t1, g6704.t1	g20699.t1, g20701.t1	g4538.t1, g4540.t1	g281.t1, g283.t1	g22122.t1, g22124.t1	g21734.t1, g21736.t1	g4809.t1, g4811.t1, g4812.t1	g14817.t1, g14819.t1	g23105.t1, g23107.t1	g19368.t1, g19370.t1	transcript_QX1410.29701.1	g1538.t1, g1540.t1	g23753.t1, g23770.t1, g23778.t1, g30475.t1, g30480.t1, g7537.t1	g14766.t1, g14774.t1, g14790.t1, g30771.t1	g27820.t1, g3148.t1	g29205.t1, g29206.t1, g29213.t1, g29226.t1
OG0000518	g4148.t1	g4927.t1	g20574.t1	g1936.t1, g1942.t1	g11640.t1, g11640.t2, g11646.t1, g11646.t2	g16089.t1, g16090.t1, g16091.t1, g16093.t1	g20321.t1	g22568.t1	g27529.t1	g27627.t1	g27426.t1, g27426.t2	g15834.t1, g15835.t1, g15837.t1, g15838.t1, g15843.t1	g15450.t1, g15452.t1, g15453.t1, g15454.t1	g20984.t1	g40.t1	g9552.t1	g16308.t1	g8792.t1	g15735.t1, g15736.t1, g15737.t1, g15738.t1, g15739.t1, g15739.t2	g1938.t1, g1939.t1, g1941.t1, g1941.t2, g1941.t3, g1942.t1, g1942.t2, g1942.t3, g1943.t1, g1944.t1, g30907.t1	g10570.t1, g10570.t2, g10571.t1, g10572.t1, g10572.t2	g10558.t1	g15981.t1	g20014.t1	g17125.t1	g15521.t1	g8487.t1	g23004.t1	g9472.t1	g10400.t1	transcript_QX1410.6791.2	g9923.t1	g16997.t1, g16997.t2, g16997.t3, g16998.t1, g16998.t2, g16999.t1, g16999.t2, g17001.t1	g23130.t1, g23130.t2, g23130.t3, g23131.t1, g23131.t2, g23132.t1, g23132.t2, g23134.t1	g15810.t1, g15814.t1	g16215.t1, g16216.t1, g16217.t1, g16219.t1, g16220.t1, g16221.t1, g16222.t1, g16223.t1
OG0000519	g18688.t1	g18657.t1	g12230.t1	g2222.t1, g2223.t1, g2224.t1, g2298.t1, g2299.t1, g2300.t1, g2301.t1, g32284.t1, g32285.t1, g32290.t1, g32291.t1, g32376.t1	g17204.t1, g17205.t1, g17206.t1, g17209.t1, g17209.t2, g21279.t1, g21280.t1, g21281.t1, g30950.t1, g30951.t1, g30958.t1, g30959.t1	g7590.t2, g7592.t1	g10617.t1	g25034.t1, g25035.t1, g25042.t1, g25043.t1	g4657.t1, g4658.t1, g4665.t1, g4666.t1	g21825.t1, g21826.t1, g21889.t1, g21890.t1, g21895.t1, g21896.t1	g15598.t1, g15599.t1, g15604.t1, g15605.t1	g7229.t1	g7105.t1, g7106.t1	g13065.t1	g10653.t1, g10654.t1	g20318.t1	g21777.t1	g20779.t1	g29066.t1, g29067.t1, g29068.t1, g29071.t1	g17460.t1, g17461.t1, g17462.t1	g17931.t1, g17932.t1	g8939.t1	g14321.t1	g6048.t1	g19745.t1	g11426.t1	g3353.t1	g19248.t1	g16155.t1	g20494.t1	transcript_QX1410.32846.1	g19062.t1	g22493.t1, g22495.t1	g22846.t1, g22848.t1	g7162.t1, g7163.t1, g7166.t1, g7167.t1, g7168.t1, g7175.t1, g7176.t1	g7171.t1, g7172.t1, g7177.t1, g7178.t1
OG0000520	g18856.t1	g18447.t1	g12062.t1	g23584.t1, g23586.t1, g31815.t1, g31819.t1, g31821.t1	g15119.t1, g15120.t1, g15126.t1, g15127.t1, g21565.t1, g26701.t1, g26702.t1, g30713.t1, g30714.t1	g29305.t1, g29306.t1, g29311.t1, g7902.t1, g7904.t1	g19885.t1, g19888.t1	g10520.t1, g10521.t1	g4371.t1, g4372.t1	g21558.t1	g10620.t1, g23239.t1, g23240.t1, g23246.t1	g28137.t1, g28138.t1, g28143.t1, g7545.t1	g27445.t1, g27446.t1, g29604.t1, g7414.t1, g7418.t1	g13274.t1	g10470.t1	g20145.t1	g21953.t1	g20591.t1	g11109.t1, g11111.t1, g11113.t1	g26127.t1, g26129.t1, g26131.t1	g18878.t1, g18880.t1, g18882.t1	g9141.t1, g9144.t1	g14522.t1	g5858.t1	g19945.t1	g11641.t1	g3160.t1	g19059.t1	g14882.t1	g20694.t1	transcript_QX1410.12682.1	g19244.t1	g22826.t1, g22827.t1, g22829.t1, g22884.t1, g22886.t1, g22888.t1, g23813.t1, g23819.t1, g23820.t1	g14723.t1, g14724.t1, g14729.t1, g25497.t1, g25498.t1, g25500.t1, g29163.t1, g29165.t1, g29168.t1	g7465.t1, g7469.t1, g7471.t1	g29151.t1, g30230.t1, g7476.t1
OG0000521				g1294.t1, g1307.t1, g1313.t1, g1314.t1, g1321.t1, g1326.t1	g26645.t1, g26649.t1, g26656.t1, g26657.t1, g26663.t1, g26676.t1	g29336.t1, g29345.t1, g29372.t1, g29376.t1, g29381.t1, g29382.t1, g30331.t1		g8072.t1, g8082.t1	g21123.t1	g16926.t1, g755.t1	g23272.t1, g23285.t1, g23295.t1	g28170.t1, g28186.t1, g28191.t1, g28198.t1, g28199.t1, g30037.t1, g30114.t1, g30267.t1	g21570.t1, g27477.t1, g27483.t1, g27489.t1, g27496.t1, g28542.t1, g29191.t1, g29485.t1	g9466.t1					g11272.t1, g11281.t1, g11289.t1, g11300.t1, g11306.t1, g11314.t1, g11314.t2, g11315.t1, g775.t1	g18099.t1, g18109.t1, g18117.t1	g25032.t1, g25039.t1, g25049.t1, g27942.t1, g27967.t1, g27993.t1, g28001.t1							g18300.t1					g12664.t1, g23751.t1, g23752.t1, g23756.t1, g23760.t1, g23769.t1, g23779.t1, g23787.t1	g14755.t1, g14765.t1, g14775.t1, g14783.t1, g14787.t1, g14791.t1, g14792.t1, g7868.t1	g27809.t1, g27819.t1	g29197.t1, g29198.t1, g29204.t1, g29208.t1, g29209.t1, g29212.t1, g29221.t1, g29225.t1, g30203.t1, g30628.t1
OG0000522				g12246.t1, g12248.t1, g12249.t1, g12250.t1	g9674.t1, g9675.t1, g9676.t1, g9678.t1, g9678.t2	g22694.t1, g22698.t1, g22700.t1, g22701.t1, g22702.t1, g22727.t1, g22728.t1, g22729.t1, g22730.t1, g22732.t1		g9138.t1, g9140.t1, g9140.t2, g9141.t1, g9143.t1	g24532.t1, g24534.t1, g24535.t1, g24537.t1, g24538.t1, g24539.t1, g24541.t1	g436.t1, g437.t1, g439.t1, g440.t1, g441.t1, g443.t1	g11083.t1, g11085.t1, g11086.t1, g11088.t1, g11089.t1, g11089.t2, g11090.t1	g21684.t1, g21685.t1, g21686.t1, g21688.t1	g21219.t1, g21220.t1, g21221.t1, g21222.t1, g21225.t1						g431.t1, g432.t1, g432.t2, g433.t2, g434.t1	g5038.t1, g5039.t1, g5040.t1, g5041.t1, g5041.t2, g5043.t1	g8308.t1, g8308.t2, g8309.t1, g8310.t1, g8311.t1, g8311.t2, g8313.t1												g12329.t1, g12334.t1, g12337.t1, g12338.t1, g12339.t1, g12340.t1	g8196.t1, g8198.t1, g8198.t2, g8199.t1, g8200.t1, g8203.t1, g8208.t1	g21470.t1, g21471.t1, g21472.t1	g22630.t1, g22631.t1, g22632.t1, g22634.t1, g22635.t1
OG0000523				g17231.t1, g29583.t1, g29621.t1, g29622.t1, g32960.t1	g13099.t1, g13101.t1, g13158.t1, g31692.t1	g11895.t1, g11896.t1, g16337.t1, g30427.t1		g11022.t1, g19611.t1, g19652.t1	g23126.t1, g23127.t1, g29554.t1, g29555.t1, g29598.t1	g22032.t1, g22033.t1, g22079.t1, g22106.t1	g28908.t1, g4816.t1, g4817.t1	g11553.t1, g11581.t1, g11582.t1, g11609.t1, g11610.t1, g22637.t1	g11314.t1, g11315.t1, g15610.t1						g10975.t1, g10985.t1, g10986.t1, g14138.t1, g14150.t1, g14151.t1, g27157.t1, g27158.t1, g28188.t1, g29923.t1	g17763.t1, g17766.t1, g21140.t1, g22414.t1, g22458.t1, g22469.t1, g22470.t1, g22480.t1, g22481.t1, g22481.t2	g16984.t1, g17025.t1, g17036.t1, g17037.t1, g17047.t1, g17048.t1, g22743.t1, g22746.t1, g3522.t1							g22913.t1					g29773.t1, g29888.t1, g29889.t1, g29900.t1, g29901.t1	g17856.t1, g17866.t1, g17867.t1, g17953.t1	g11501.t1, g11503.t1	g11659.t1, g11665.t1, g11678.t1, g11679.t1, g11702.t2, g13242.t1, g16362.t1, g31240.t1, g31811.t1, g31823.t1, g31824.t1, g31835.t1, g32204.t1, g32213.t1
OG0000524	g10229.t1, g11373.t1, g11988.t1, g12513.t1, g15142.t1, g21498.t1, g6225.t1	g10587.t1, g17105.t1, g20574.t1, g22541.t1, g9410.t1	g10731.t1, g10769.t1, g10789.t1, g15886.t1, g23001.t1, g4163.t1, g4866.t1				g10736.t1, g11875.t1, g12553.t1, g3163.t1, g4575.t1, g7221.t1							g17132.t1, g17167.t1, g21029.t1, g3141.t1		g10633.t1, g10672.t1, g11009.t1, g11140.t1, g11197.t1, g11454.t1, g11590.t1, g3723.t1	g11699.t1	g1378.t1, g3425.t1, g787.t1				g16108.t1, g17231.t1, g23141.t1, g4734.t1, g6983.t1, g7003.t1, g7039.t1, g7108.t1, g9081.t1	g10776.t1, g11861.t1, g19421.t1, g22345.t1, g22365.t1, g22403.t1, g23101.t1	g10737.t1, g14560.t1, g14778.t1	g10502.t1, g17753.t1, g17879.t1, g19866.t1	g23196.t1, g291.t1	g19594.t1	g13324.t1, g13344.t1, g20322.t1, g21354.t1, g2167.t1	g10984.t1, g2388.t1	g19999.t1, g20622.t1, g21910.t1, g4505.t1, g7167.t1, g792.t1, g812.t1	transcript_QX1410.25641.1, transcript_QX1410.26664.1, transcript_QX1410.34647.1, transcript_QX1410.41778.1	g16279.t1, g17700.t1, g22670.t1, g3236.t1, g448.t1, g7331.t1
OG0000525				g14495.t1, g14540.t1, g3458.t1, g4535.t1	g1091.t1, g1091.t2, g1510.t1, g1510.t2, g17838.t1, g2498.t1, g3153.t1, g5118.t1	g32800.t1, g6372.t1, g6792.t1, g7678.t1		g12803.t1, g14575.t1, g14576.t1, g14615.t1, g25537.t1	g11365.t1, g13991.t1, g15199.t2, g16625.t1, g16626.t1, g16627.t1, g5456.t1, g5882.t1	g207.t1, g21743.t1, g21745.t1, g24612.t1, g5469.t1	g12151.t1, g15515.t1, g1613.t1, g17162.t1, g17807.t1, g5823.t1, g5968.t1	g11338.t1, g11340.t1, g20414.t1, g22797.t1, g2515.t1, g2516.t1, g5946.t2, g5947.t1	g10258.t1, g11422.t1, g1261.t2, g1963.t1, g19928.t1, g2109.t1, g2512.t1, g6382.t1, g7206.t1, g7207.t1, g7208.t1						g14737.t1, g19593.t1, g3407.t1, g3830.t1	g13046.t1, g20026.t1, g23263.t1, g2489.t1, g8987.t1	g14137.t1, g16497.t1, g21063.t1, g3481.t1, g5637.t1, g9368.t1, g9369.t1, g9415.t1, g9416.t1, g9417.t1, g9595.t1														g20490.t1, g20491.t1, g2086.t1, g22535.t1, g22547.t1	g15101.t1, g2126.t1, g21355.t1, g21393.t1, g23737.t1, g7264.t1
OG0000526	g11100.t2	g10308.t1	g10106.t1	g20097.t1, g20101.t1, g20102.t1, g20102.t2, g2155.t1, g7285.t1, g7286.t1	g21362.t1, g22243.t1	g23200.t1, g32203.t1, g7669.t1, g8420.t1	g6961.t2	g216.t1, g27330.t1, g27331.t1, g27331.t2, g27392.t3, g27392.t4, g27393.t3, g29073.t1	g15951.t1, g29359.t1, g29360.t1, g29360.t2, g29440.t3, g29441.t2, g29441.t4, g4579.t1	g19307.t2, g19307.t4, g21752.t1, g848.t1	g15523.t1, g9610.t3	g30633.t1, g30634.t1, g7339.t1, g7827.t1, g8134.t1, g8138.t1, g8139.t1	g7201.t1, g7697.t1	g4032.t2	g5931.t1	g5845.t1	g9472.t1	g4290.t2, g4291.t2	g13710.t1, g19151.t1, g19151.t2, g24867.t1, g24868.t1	g17355.t1, g19188.t1, g27098.t1, g27099.t1	g19669.t1	g16960.t2	g11620.t2	g16540.t2	g3560.t2	g7238.t2	g2297.t1	g3020.t2	g13228.t2	g8014.t2	transcript_QX1410.26439.1	g17428.t2	g12743.t1, g12743.t2, g22624.t1, g22625.t1, g28432.t1, g28667.t1	g13864.t1, g25295.t1, g25296.t1, g28336.t1, g7789.t1, g7790.t1, g7790.t2	g21925.t1, g7260.t1	g23100.t1
OG0000527				g14871.t1, g14874.t1, g14876.t1, g14945.t1, g15482.t1, g15500.t1	g20809.t1, g20817.t1, g20819.t1, g20820.t1, g20820.t2, g20882.t1, g27136.t1	g24311.t2, g24355.t2, g26887.t1, g30959.t1, g30963.t1		g27053.t1, g2779.t1, g2786.t1, g2788.t1, g2789.t1, g2790.t1, g2855.t1	g16969.t1, g16972.t1, g16973.t1, g17024.t1, g2578.t1	g1721.t1, g1723.t1, g1729.t1, g1731.t1, g1732.t1, g1733.t1, g1797.t1	g12500.t1, g12503.t1, g12504.t1, g12554.t1, g20402.t1	g23143.t1, g23146.t1, g23147.t1, g25717.t1, g30234.t1	g22553.t1, g22556.t1, g22560.t1, g22594.t1, g25068.t1	g3932.t1				g4196.t1	g13071.t1, g14566.t1, g14649.t1, g14651.t1, g14655.t1	g11396.t1, g24387.t1, g24391.t1, g24392.t1, g30049.t1	g23463.t1, g9679.t1, g9684.t1, g9686.t1, g9686.t2, g9750.t1												g1264.t1, g24672.t1, g24731.t1, g24732.t1, g24737.t1	g19163.t1, g19993.t1, g19997.t1, g19998.t1, g20056.t1	g22843.t1, g22847.t1, g22849.t1, g22852.t1, g22920.t1, g25353.t1	g24139.t1, g24143.t1, g24151.t1, g24153.t1, g32105.t1
OG0000528	g11022.t1	g10226.t1	g10028.t1	g10681.t1, g13338.t1, g3349.t1, g6590.t1	g16839.t1, g16839.t2, g2462.t1, g5540.t1, g5540.t2, g866.t1, g867.t1, g867.t2, g899.t1	g20685.t1, g23264.t2, g23288.t2, g30356.t1, g31493.t1, g8630.t1	g6886.t1	g14170.t1	g12038.t1, g12038.t2, g16143.t1, g16360.t1, g16360.t2, g16360.t3, g16360.t4, g22901.t1	g12450.t1, g12450.t2	g1220.t1, g21734.t1, g21734.t2, g4903.t1	g13363.t1, g13364.t1, g13365.t1, g20021.t2, g22130.t2, g22141.t2, g4488.t1, g8374.t2	g19512.t1, g7136.t1			g5774.t1	g9399.t1		g3111.t1, g3111.t2, g8369.t1, g8369.t2, g8373.t1, g8373.t2	g9696.t1, g9696.t2	g2568.t1, g2568.t2	g16878.t1	g11547.t1	g16609.t1	g3484.t1	g7162.t1		g2943.t1	g13303.t1	g7939.t1	transcript_QX1410.3644.1	g17349.t1	g12804.t1, g12804.t2, g12829.t1, g12829.t2, g8878.t1, g8879.t1	g571.t1, g7700.t1, g7700.t2, g7724.t1, g7724.t2, g7747.t1, g7747.t2, g7747.t3	g13310.t1, g19797.t1, g2197.t2, g28957.t1	g13771.t1, g13971.t2, g20933.t1
OG0000529				g20088.t1, g20089.t1, g20090.t1, g20091.t1, g31868.t1, g6085.t1	g12127.t1, g16386.t1, g5923.t1	g5508.t1, g8413.t1, g8415.t1, g8529.t1		g13659.t1, g16535.t1, g27324.t1, g27324.t5, g27325.t1, g27326.t1, g27384.t1, g6824.t1	g22523.t1, g29353.t1, g29353.t4, g29354.t1, g29355.t1, g29448.t1, g4923.t1	g19174.t1, g19321.t1, g19322.t1, g19322.t2, g19322.t3, g19322.t4, g8264.t1	g9596.t1, g9596.t2, g9596.t3, g9597.t1, g9741.t1	g5062.t1, g6932.t1, g8129.t1, g8130.t1, g8250.t1	g5005.t1						g19156.t1, g19157.t1, g19158.t3, g19158.t5, g19158.t8, g23108.t1, g23109.t1, g23109.t2, g23109.t3, g4692.t1, g8387.t1	g19180.t3, g19182.t1, g19183.t1, g19197.t1, g19332.t1	g19530.t1, g19660.t1, g19674.t1, g19675.t1, g19676.t2												g14197.t1, g28672.t1, g28673.t1, g28673.t2, g28679.t1, g28872.t1	g13853.t1, g13858.t1, g13858.t2, g13859.t1, g29994.t1, g9111.t1	g6875.t1, g8050.t1, g8182.t1, g8184.t1	g13790.t1, g5091.t1, g7955.t1, g7956.t1, g7967.t1, g7968.t1, g8111.t1, g8113.t1
OG0000530	g11054.t1, g15600.t2, g15804.t1, g15805.t1	g10461.t2, g13319.t2, g13524.t1, g13525.t1	g15419.t2, g16011.t2, g18700.t1, g18701.t1	g14593.t1	g2178.t1	g23947.t1, g31426.t1	g1702.t2, g1908.t1, g1909.t1	g6516.t1, g6516.t2	g25107.t1	g1494.t1, g1494.t2	g12268.t1, g12268.t2, g3.t1			g21427.t1, g21428.t1, g21638.t2	g11625.t2, g12626.t2, g18339.t2, g18558.t2, g20445.t1, g20446.t1, g20712.t2, g9691.t2	g21626.t1, g21832.t1, g21833.t1, g5800.t1	g6446.t2, g6653.t1, g6654.t1	g10823.t1, g10824.t1, g11035.t2				g16915.t1, g18498.t1, g18499.t1, g18710.t2	g11574.t1, g11762.t2, g5162.t2, g5366.t1, g5367.t1	g7347.t2, g7556.t1, g7557.t1	g11566.t1, g11567.t1, g11773.t2	g20703.t2, g20912.t1, g20913.t1	g11077.t2, g12421.t2, g16675.t1, g16676.t1	g15783.t1, g15784.t1, g15995.t2	g19238.t2, g8727.t1, g8728.t1	g17108.t2, g17317.t1, g17318.t1	transcript_QX1410.27607.1, transcript_QX1410.27608.1	g12377.t1, g17381.t1, g17578.t2, g3616.t2, g3818.t1, g3819.t1	g1474.t1	g21686.t1	g28874.t1	g6424.t1
OG0000531	g22828.t1	g8009.t1	g18493.t1	g12947.t1, g14923.t1, g1520.t1, g19671.t1, g7264.t1, g7273.t1, g9395.t1	g153.t1, g22248.t1	g17077.t1, g32396.t1, g32398.t1, g8199.t1	g1593.t1	g2213.t1, g22531.t1, g23296.t1, g23330.t1, g28821.t1, g29565.t1, g3501.t1, g6567.t1, g6569.t1	g16771.t1, g16773.t1, g21925.t1, g25690.t1, g25694.t1, g27072.t1, g28502.t1, g3823.t1	g1546.t1, g1548.t1, g18102.t1, g19469.t1, g2595.t1, g2598.t1, g27160.t1	g12319.t1, g12321.t1, g1459.t1, g16246.t1, g26978.t1, g299.t1, g302.t1, g9448.t1	g12182.t1, g16272.t1, g26989.t1, g30755.t1, g7836.t1	g16218.t1, g17072.t1, g7709.t1	g5903.t1	g11612.t1	g12759.t1	g3755.t1	g21206.t1	g12702.t1, g19399.t1, g27034.t1	g17437.t1, g27056.t1, g29495.t1, g440.t1	g19892.t1, g7809.t1	g1861.t1	g609.t1	g21801.t1		g9929.t1	g2486.t1		g15005.t1		transcript_QX1410.38038.1	g14553.t1	g17999.t1, g28437.t1	g28331.t1, g3184.t1	g20320.t1, g25923.t1, g6024.t1, g7771.t1, g7781.t1	g17753.t1, g25966.t1, g7759.t1
OG0000532	g18416.t1, g18418.t1	g18921.t1, g18923.t1	g721.t1, g723.t1	g23590.t1, g2711.t1, g2712.t1, g31811.t1	g21560.t1, g21561.t1, g2825.t1, g2826.t1	g7234.t1, g7235.t1, g7892.t1	g10353.t1, g10355.t1	g10526.t1, g16628.t1, g16629.t1	g4377.t1, g5011.t1, g5012.t1	g21564.t1, g9956.t1, g9957.t1	g10626.t1, g17370.t1, g17371.t1	g6847.t1, g6848.t1, g7540.t1	g6755.t1, g6756.t1, g7409.t1	g12784.t1, g12786.t1	g10924.t1, g10926.t1	g20593.t1, g20595.t1	g16535.t1, g16537.t1	g14337.t1, g14339.t1	g11117.t1, g17474.t1, g17476.t1	g26136.t1, g2853.t1, g2854.t1	g17567.t1, g17568.t1, g18874.t1	g8662.t1, g8664.t1	g14045.t1, g14047.t1	g6308.t1, g6310.t1	g19466.t1, g19468.t1	g11148.t1, g11150.t1	g10524.t1, g10526.t1	g19522.t1, g19524.t1	g19789.t1, g19791.t1	g20218.t1, g20220.t1	transcript_QX1410.12317.1, transcript_QX1410.32597.1	g18800.t1, g18802.t1	g14111.t1, g14112.t1, g22821.t1, g22881.t1	g25492.t1, g29171.t1, g9023.t1, g9024.t1	g6787.t1, g7461.t1	g6805.t1, g6806.t1, g7470.t1
OG0000533	g19933.t1	g6591.t1	g12878.t1	g15929.t1, g15930.t1, g18864.t1, g18865.t1	g28417.t1, g28418.t1, g8421.t1	g19942.t1, g23534.t1, g30555.t1	g18339.t1	g26632.t1, g26633.t1, g29520.t1, g7100.t1	g16275.t1, g2411.t1, g27938.t1, g3195.t1, g6302.t1	g1139.t1, g15033.t1, g15034.t1, g8703.t1	g1101.t1, g1102.t1, g11839.t1, g20568.t1, g20662.t1, g22102.t1, g4854.t1, g4855.t1	g25531.t1	g16200.t1, g24844.t1, g24923.t1, g28358.t1, g28494.t1, g76.t1	g15648.t1	g16683.t1	g14626.t1	g19094.t1	g18411.t1	g22362.t1, g28382.t1, g29469.t1, g4066.t1	g26367.t1, g27807.t1	g26858.t1, g26859.t1, g26859.t2, g27884.t1	g19673.t1	g20112.t1	g15833.t1	g13700.t1	g13206.t1	g11694.t1	g7423.t1	g6487.t1	g13346.t1	transcript_QX1410.19420.1	g10982.t1	g13085.t1, g29859.t1, g29860.t1, g29874.t1, g29875.t1, g29947.t1, g30531.t1, g30532.t1, g4697.t1	g17826.t1, g17840.t1, g22304.t1, g7439.t1	g13011.t1, g22230.t1, g29041.t1, g29042.t1	g17955.t1, g18547.t1, g20043.t1, g26519.t1, g26650.t1, g29138.t1
OG0000534				g14250.t1, g16262.t1, g6298.t1, g6615.t1	g14504.t1, g17566.t1, g20206.t1, g21213.t1, g28206.t1, g29481.t1, g31164.t1, g31191.t1, g31319.t1, g3223.t1, g3400.t1	g12222.t1, g13573.t1, g14994.t1, g26926.t1, g31445.t1, g31646.t1, g3999.t1, g4008.t1, g5301.t1, g556.t1		g29496.t1, g29515.t1, g29750.t1, g4287.t1	g14121.t1, g2380.t1, g2402.t1	g8044.t1	g14771.t1, g20573.t1, g20597.t1	g12115.t1, g25244.t1, g25775.t1, g30974.t1, g4839.t1, g5176.t1	g17606.t1, g6707.t1						g12375.t1, g13018.t1, g14143.t1, g19328.t1, g22395.t1, g31680.t1	g16964.t1, g20584.t1	g15970.t1												g1042.t1, g11430.t1, g1230.t1, g13079.t1, g13203.t1, g17569.t1, g1774.t1, g19037.t1, g19423.t1, g25477.t1, g25477.t2, g27591.t1, g27756.t1, g30134.t1, g31274.t1, g31282.t1, g6835.t1, g6844.t1, g8726.t1	g18940.t1, g19982.t1, g20411.t1, g24694.t1, g26164.t1, g30073.t1, g7326.t1, g7445.t1	g12043.t1, g13742.t1, g24958.t1, g25414.t1	g12854.t1, g26571.t1, g26620.t1, g26643.t1, g30370.t1, g30623.t1, g31778.t1
OG0000535	g14940.t1	g11876.t1	g19305.t1	g18896.t1, g18897.t1, g18898.t1, g18898.t2, g18903.t1	g28386.t1, g28386.t2, g28391.t1, g28392.t1, g28393.t1	g30509.t2, g3439.t1	g2955.t1	g18351.t1, g18352.t1, g18352.t2, g18366.t1, g18366.t2	g7837.t1, g7837.t2, g7838.t1, g7839.t1	g4299.t1, g4312.t1, g4319.t1	g1786.t1, g4831.t1, g4831.t2, g4832.t1, g4832.t2	g30314.t1, g3062.t1, g3065.t1, g3067.t1, g3069.t1, g3072.t1	g28895.t1, g3098.t1	g19895.t1	g15673.t1	g13814.t1	g13567.t1	g13360.t1	g24946.t1, g24950.t1, g24950.t2, g25445.t1, g25445.t2, g25445.t3, g32699.t1, g32699.t2, g32699.t3	g25566.t1, g25571.t1	g30022.t1, g30027.t1, g6591.t1, g6597.t1	g12586.t1	g17488.t1	g18651.t1	g17676.t1	g8955.t1	g5816.t1	g22013.t1	g13405.t1	g22108.t1		g22874.t1	g30376.t1, g30382.t1, g30382.t2, g30382.t3, g7630.t1, g7630.t2, g7635.t1	g20732.t1, g20737.t1, g20737.t2, g28082.t1, g28088.t1, g28088.t2, g28088.t3	g3053.t1, g3054.t1, g3057.t1	g3089.t1, g3092.t1
OG0000536	g18721.t1	g18624.t1	g11886.t1	g20000.t2, g20081.t1, g20136.t1, g2152.t1, g2157.t1	g12116.t1, g12119.t1, g12134.t1, g12134.t2, g12203.t3, g21360.t1, g21364.t1	g31467.t1, g7673.t1, g7675.t1	g10653.t1	g27317.t2, g27376.t1, g29075.t1	g29346.t2, g29456.t1, g4577.t1	g10080.t2, g19327.t1, g19327.t2, g19330.t1, g21750.t1	g15520.t1, g17244.t2, g9588.t1, g9591.t1, g9591.t2	g30357.t2, g7337.t1, g7341.t1, g8044.t1, g8167.t1	g7199.t1, g7203.t1, g7876.t2	g13114.t1	g10615.t1	g20287.t1	g21817.t2	g20744.t1	g13707.t1, g13712.t1, g13712.t2, g19239.t2	g17352.t1, g19111.t2, g19221.t1, g5543.t1	g18043.t1, g18045.t1, g18047.t1, g19636.t1, g19748.t2, g6279.t1	g8988.t1	g14352.t1	g6011.t2	g19786.t2	g11478.t2	g3307.t1	g19209.t2	g16120.t1	g20541.t1	transcript_QX1410.32878.1	g19096.t1	g22626.t1, g22628.t1, g28726.t1	g13806.t1, g25297.t1, g25299.t1	g7261.t1, g7915.t1, g7926.t3, g8038.t1, g8041.t1, g8058.t2	g2759.t1, g7254.t1, g7256.t1, g7885.t1, g7963.t1
OG0000537	g15112.t2, g15113.t2	g12050.t2, g12051.t1	g19477.t2, g19478.t1	g17052.t1, g17052.t2	g6177.t1, g6178.t1	g12089.t1, g12090.t1	g2326.t2, g2327.t2	g10800.t1, g10801.t1, g10802.t1	g23339.t1, g23340.t1, g23341.t1	g22312.t1, g22313.t1, g22314.t1	g4580.t1, g4581.t1, g4582.t1	g11798.t1, g11799.t1		g20074.t2, g20075.t1	g15840.t2, g15841.t2	g13990.t2, g13991.t1	g13386.t1, g13387.t2	g13534.t2, g13535.t1	g12196.t1, g12197.t1, g12198.t1, g12199.t1, g32210.t1, g32211.t1	g20843.t1, g20844.t1, g20845.t1, g20846.t1, g20847.t1	g16809.t1, g16810.t1, g16811.t1, g16811.t2	g12409.t1, g12410.t2	g17659.t2, g17660.t1	g18825.t2, g18826.t1	g17849.t2, g17850.t1	g9131.t2, g9132.t1	g5640.t1, g5641.t2	g22187.t2, g22188.t1	g13453.t2, g13454.t1	g21940.t1, g21941.t2	transcript_QX1410.36231.1, transcript_QX1410.36232.1	g22701.t1, g22702.t2	g25609.t1, g25610.t1, g25611.t1, g25611.t2	g17652.t1, g17653.t1, g17654.t1, g17654.t2	g11709.t1, g11710.t1, g11711.t1	g11966.t1, g11967.t1, g11968.t1, g11979.t1
OG0000538		g1713.t1		g18625.t1, g18625.t2, g21625.t1, g21676.t1	g15634.t1, g3065.t1, g3066.t1	g19417.t1, g19454.t1, g19513.t1, g7016.t1	g5887.t1, g5889.t1	g16847.t1, g16847.t2, g8829.t1, g8829.t2, g8830.t1, g8831.t1, g8832.t1, g8833.t1, g8891.t1	g13217.t1, g5232.t1	g13583.t1, g13584.t1, g13585.t1, g13586.t1, g13644.t1	g17589.t1, g3101.t1, g3102.t1, g3103.t1, g3104.t1, g3105.t1, g3161.t1	g18832.t1, g18833.t1, g6610.t1	g18252.t1, g18305.t1, g18306.t1, g18307.t1, g18308.t1, g6519.t1	g1017.t1	g13705.t1		g889.t1, g891.t1		g17251.t1, g4817.t1, g4818.t1, g4819.t1, g4820.t1, g4821.t1, g4899.t1	g2623.t1, g2624.t1, g5927.t1, g5979.t1	g17351.t1, g17352.t1, g28757.t1			g3820.t1	g686.t1	g2731.t1		g11101.t1	g8464.t1	g2802.t1			g13889.t1, g5137.t1	g21863.t1, g8801.t1	g18591.t1, g18642.t1, g18643.t1, g18644.t1, g18650.t1, g18651.t1, g6565.t1	g19457.t1, g19509.t1, g19527.t1, g19528.t1, g19529.t1, g19530.t1, g19531.t1, g32672.t1, g6580.t1
OG0000539	g1013.t1	g6003.t1	g15772.t1	g1420.t1, g3486.t1	g27897.t1, g31445.t1	g13746.t1, g18478.t1, g23505.t1, g29458.t1, g32819.t2	g15825.t1	g15435.t1, g1976.t1, g26357.t1	g13870.t1, g16287.t1, g21020.t1, g726.t1	g14365.t1, g16818.t1	g11801.t1, g14524.t1, g19142.t1, g3921.t1, g5849.t1	g28302.t1, g647.t1	g2082.t1, g27577.t1	g7733.t1	g20130.t1	g1058.t1	g19675.t1	g17831.t1	g11285.t1, g11333.t1, g19565.t1, g20659.t1, g22437.t1, g22438.t1, g29232.t1	g16683.t1, g18082.t1, g18103.t1, g20878.t1, g23289.t1, g3957.t1	g16779.t1, g20263.t1, g25045.t1, g25045.t2, g25069.t1, g25143.t1, g28074.t1, g4435.t1, g5611.t1	g3670.t1	g2452.t1	g15036.t1	g13116.t1, g13118.t1, g13120.t1	g13789.t1	g11327.t1	g8003.t1	g13176.t1, g13178.t1, g13180.t1	g13929.t1, g13931.t1, g13933.t1	transcript_QX1410.39817.1	g1392.t1	g11253.t1, g12573.t1, g13036.t1, g23672.t1, g5872.t1, g5875.t1	g14873.t1, g23864.t1, g23867.t1, g7489.t1, g7956.t1	g13387.t1, g27928.t1	g29241.t1, g29330.t1
OG0000540	g18390.t1, g18391.t1	g18944.t1, g18945.t1	g698.t1, g699.t1	g2737.t1, g2738.t1	g2849.t1, g2850.t1, g2854.t1, g2855.t1, g2860.t1	g7207.t1, g7208.t1, g7211.t1, g7212.t1	g10329.t1, g10330.t1	g16652.t1, g16653.t1	g5034.t1, g5035.t1	g9934.t1, g9935.t1, g9935.t2	g17394.t1, g17395.t1	g6815.t1, g6816.t1, g6819.t1, g6820.t1, g6823.t1, g6824.t1	g6723.t1, g6724.t1, g6727.t1, g6728.t1, g6731.t1, g6732.t1	g12760.t1, g12761.t1	g10948.t1, g10949.t1	g20619.t1, g20620.t1	g16559.t1, g16560.t1	g14361.t1, g14362.t1	g17451.t1, g17452.t1	g2827.t1, g2828.t1	g17545.t1, g17546.t1	g8638.t1, g8639.t1	g14019.t1, g14020.t1	g6335.t1, g6336.t1	g19441.t1, g19442.t1	g11122.t1, g11123.t1	g10500.t1, g10501.t1	g19548.t1, g19549.t1	g19765.t1, g19766.t1	g20194.t1, g20195.t1	transcript_QX1410.32573.1, transcript_QX1410.32574.1	g18777.t1, g18778.t1	g14082.t1, g14083.t1, g14086.t1, g14087.t1	g8993.t1, g8994.t1, g8998.t1, g8999.t1	g6764.t1, g6765.t1	g6782.t1, g6784.t1
OG0000541	g21646.t1	g21696.t1	g1755.t1	g13233.t1, g13234.t1, g13235.t1, g20742.t1	g12648.t1, g6690.t2, g6691.t1, g6692.t1	g25875.t1, g9760.t1, g9761.t1, g9763.t1, g9764.t1, g9765.t1	g15930.t1	g25906.t1, g25908.t1, g25910.t1, g8603.t1	g18804.t1, g18817.t2, g18818.t1, g2283.t1	g2264.t1, g3451.t1, g3452.t1, g3454.t1	g21109.t1, g21110.t2, g612.t1	g24744.t1, g9516.t1, g9522.t1, g9523.t1	g24065.t1, g9236.t1	g5637.t1		g13032.t1	g3487.t1	g5204.t1	g20051.t1, g29200.t1, g29202.t1, g29203.t1, g9022.t1	g18841.t1, g25214.t1, g25215.t1, g25216.t1, g30551.t1	g11418.t1, g27369.t1	g1595.t1	g335.t1	g20509.t1	g5920.t1	g9653.t1	g3620.t1	g5012.t1	g21230.t1	g11306.t1	transcript_QX1410.37767.1	g14199.t1	g20639.t1, g20640.t1, g20643.t1, g20644.t1, g20646.t1, g20647.t1, g3041.t1	g1855.t1, g1866.t1, g1869.t1, g1870.t1, g1872.t1, g1873.t1, g29946.t1, g4532.t1	g24438.t1, g9417.t1, g9418.t1, g9425.t1	g25727.t1, g31082.t1, g31086.t1, g31087.t1, g9392.t1
OG0000542	g22634.t1	g17786.t1	g14744.t1	g25348.t1, g25349.t1, g25498.t1, g29732.t1, g29735.t1	g18750.t1, g18751.t1, g198.t1, g199.t1, g59.t1, g59.t2	g17041.t1, g17042.t1, g8955.t1		g15389.t1, g16147.t1, g16150.t1, g16151.t1, g24687.t1, g26107.t1	g19553.t1, g19557.t1, g19558.t1, g22089.t1, g22090.t1	g18686.t1, g18689.t1, g18690.t1, g26800.t1, g26801.t1	g23544.t1, g26175.t1, g28245.t1, g28249.t1, g28250.t1, g28250.t2, g28251.t1	g12475.t1, g16631.t1, g8557.t1, g8564.t1, g8571.t1, g8731.t1, g8733.t1, g8736.t1	g12143.t1, g16186.t1, g16187.t1, g8311.t1, g8470.t1	g22365.t1				g19951.t1	g21626.t1, g27815.t1	g12407.t1, g12408.t1, g14328.t1	g19025.t1, g19026.t1, g19026.t2, g19187.t1, g4083.t1, g4222.t1	g23310.t1	g15159.t1	g19275.t1	g20285.t1		g18016.t1			g21298.t1	transcript_QX1410.40905.1	g15618.t1	g29515.t1, g29517.t1, g30615.t1, g30616.t1, g30617.t1	g26556.t1	g16571.t1, g16572.t1, g8628.t1, g8629.t1, g8630.t1, g8634.t1	g16929.t1, g8407.t1, g8570.t1, g8574.t1
OG0000543			g18673.t1	g4892.t1, g4892.t2, g4893.t1, g4894.t1	g19143.t1, g19144.t1, g19145.t1, g19145.t2	g1033.t1, g1053.t2, g1054.t1, g19412.t2, g19449.t2	g1881.t1	g18816.t1, g18816.t2, g18817.t1, g18818.t1, g8896.t1, g8896.t2	g13222.t1, g28013.t1, g28013.t2, g28014.t1, g28015.t1, g28015.t2	g13649.t1, g13649.t2, g26152.t1, g26152.t2, g26153.t1, g26153.t2	g16561.t1, g16562.t1, g3167.t1, g3167.t2	g18770.t1, g691.t1, g693.t2, g694.t2	g14828.t1, g14829.t1, g18247.t1, g695.t2, g696.t1, g697.t2	g21455.t2	g20418.t1	g21805.t1			g20702.t1, g20703.t1, g20703.t2	g16637.t1, g16637.t2, g16638.t1, g5984.t1	g20309.t1, g20310.t1, g20310.t2, g28752.t1			g7529.t1		g20885.t1		g15811.t1	g8755.t1			g3791.t1	g14680.t1, g14681.t1, g14681.t2, g14682.t1, g14682.t2, g5142.t1, g5142.t2	g16681.t1, g16682.t1, g16682.t2, g16683.t1, g16683.t2, g21858.t1, g21858.t2	g639.t1, g640.t2, g641.t1	g15573.t1, g15574.t1, g19452.t2, g32677.t1, g689.t1, g690.t1, g691.t2
OG0000544			g22291.t2	g14737.t1, g14738.t1, g14740.t1, g23653.t1, g23654.t1	g18009.t1, g18010.t1, g18011.t1, g21498.t1, g21499.t1	g24220.t1, g24221.t1, g7828.t1, g7829.t1	g7306.t1	g29311.t1, g29312.t1, g6625.t1, g6626.t1	g16843.t1, g16844.t1, g16846.t1, g4432.t1, g4433.t1	g1605.t1, g1606.t1, g21625.t1, g21626.t1, g21627.t1	g12377.t1, g12378.t1, g15386.t1, g15387.t1, g15388.t1	g23048.t1, g23049.t1, g23050.t1, g7483.t1, g7484.t1	g22463.t1, g22464.t1, g22466.t1, g22469.t1, g29442.t1, g7345.t1, g7346.t1, g7347.t1	g4384.t1	g21130.t2		g9835.t1	g4645.t1	g11174.t1, g14766.t1, g14767.t1, g14769.t1	g20187.t1, g20188.t1, g20190.t1, g26193.t1, g26194.t1	g18178.t1, g18179.t1, g9563.t1, g9564.t1, g9566.t1	g17324.t1	g11952.t3	g16199.t1	g3877.t2		g9110.t2	g20234.t1	g10900.t1	g8337.t1	transcript_QX1410.26751.2		g13707.t1, g13708.t1, g13710.t1, g22758.t1	g24199.t1, g24202.t1, g24203.t1, g25429.t1	g22754.t1, g22755.t1, g7398.t1, g7399.t1	g24036.t1, g24037.t1, g7412.t1
OG0000545				g26785.t1, g26788.t1, g26789.t1, g26792.t1, g30874.t1, g30877.t1, g32152.t1, g32518.t1, g32519.t1, g33121.t1	g31303.t1, g31303.t2	g13290.t1, g32409.t1, g32527.t1		g28993.t1, g28994.t1, g29816.t1, g4949.t1, g6998.t1, g7002.t1, g7003.t1, g7004.t1, g7004.t2, g7305.t1	g29514.t1, g29515.t1, g29682.t1, g8085.t1	g10760.t1, g21988.t1, g21990.t1, g21991.t1, g21994.t1, g21995.t1, g21996.t1, g29457.t1, g29485.t1, g29508.t1, g4584.t1	g25972.t1, g28949.t1, g28951.t1, g28957.t1, g28958.t1, g28960.t1, g28962.t1, g28964.t1, g28966.t1, g29429.t1, g29430.t1, g30006.t1, g5089.t1		g28913.t1						g27206.t1, g27207.t1, g28034.t1	g17930.t1, g17988.t1, g17989.t1, g17992.t1, g30152.t1	g22972.t1, g22973.t1, g22976.t1, g22977.t1												g29821.t1, g29823.t1, g29824.t1, g29826.t1, g29828.t1, g29833.t1, g29834.t1, g29835.t1, g29836.t1, g29844.t1, g3915.t1	g25169.t1, g25170.t1, g25171.t1, g25172.t1, g25177.t1, g25179.t1, g25181.t1, g25182.t1, g25184.t1, g29117.t1	g14620.t1	g32451.t1
OG0000546	g1093.t1, g11638.t1, g19456.t1, g8374.t1	g10861.t1, g6085.t1, g7082.t1	g12399.t1, g23339.t1, g6721.t1, g8953.t1	g2337.t1	g29488.t1, g31681.t1	g16179.t1, g18680.t1	g15752.t1, g17853.t1, g5663.t1	g1811.t1, g6260.t1	g571.t1	g14211.t1	g3755.t1		g27011.t1	g15184.t1, g7813.t1	g13740.t1, g13948.t1, g20208.t1	g1133.t1, g15110.t1, g2781.t1, g6401.t1	g10010.t1, g19601.t1, g22777.t1, g22862.t1, g641.t1	g16282.t1, g21389.t1, g4817.t1		g30568.t1	g1790.t1, g1790.t2	g14017.t1, g17498.t1, g19185.t1, g3752.t1	g20604.t1, g2532.t1, g8683.t1	g14962.t1, g21519.t1, g22954.t1, g4051.t1	g13196.t1, g14184.t1, g4058.t1, g450.t1	g12630.t1, g12715.t1, g13715.t1, g2964.t1, g7727.t1	g13806.t1, g14012.t1, g22067.t1	g10871.t1, g20058.t1, g6940.t1, g7930.t1	g18544.t1, g22028.t1, g23221.t1, g3248.t1, g3335.t1	g12875.t1, g13856.t1, g8523.t1	transcript_QX1410.39893.1, transcript_QX1410.40850.1	g10140.t1, g10497.t1, g1470.t1, g5473.t1		g23213.t1	g7109.t1	g29970.t1
OG0000547	g1108.t1, g1109.t1	g6101.t1, g6102.t1	g19628.t1, g19629.t1	g28999.t1, g29448.t1, g6831.t1	g27764.t1, g27774.t1, g27780.t1	g28736.t1, g28744.t1	g15734.t1	g28149.t1, g28150.t1, g28157.t1	g21770.t1, g21771.t1, g21777.t1	g15514.t1, g17515.t1, g17516.t1, g17526.t1, g17537.t1	g15741.t1, g15745.t1, g15752.t1	g27555.t1, g27562.t1, g27571.t1, g27573.t1	g26860.t1, g26861.t1, g26867.t1, g28719.t1	g7829.t1, g7830.t1	g20226.t1, g20227.t1	g1148.t1	g19582.t1, g19583.t1	g17921.t1	g12094.t1, g12097.t1, g32294.t1, g32295.t1	g11245.t1, g11251.t1, g25009.t1, g25013.t1	g24430.t1, g24431.t1, g24440.t1, g24450.t1	g3768.t1, g3769.t1, g3771.t1	g2548.t1	g14943.t1, g14944.t1	g13213.t1, g13214.t1	g13696.t1, g13697.t1	g22086.t1, g22087.t1	g7911.t1, g7912.t1	g20222.t1, g20223.t1	g13836.t1, g13837.t1	transcript_QX1410.18994.1, transcript_QX1410.18995.1	g1486.t1, g1487.t1	g24394.t1, g24402.t1	g29858.t1	g27203.t1, g27209.t1, g29071.t1	g28570.t1, g30329.t1, g30330.t1, g32290.t1
OG0000548	g19179.t1, g19180.t1	g18085.t1, g18087.t1, g18104.t1, g18105.t1	g23115.t1, g23116.t1	g20022.t1, g20022.t2, g20023.t1	g12182.t1, g12183.t1, g12183.t2	g8358.t1, g8359.t1, g8361.t1	g22900.t1, g22901.t1, g22916.t1, g22918.t1	g27261.t1	g29292.t1	g19388.t1	g9532.t1	g29898.t1, g29899.t1, g30199.t2, g30373.t1, g30761.t1, g8070.t1, g8071.t1, g8075.t2, g8076.t1	g7893.t1	g13609.t1, g13611.t1	g23341.t1, g23342.t1	g19800.t1		g20265.t1, g20266.t1, g20267.t1	g19215.t1, g19218.t1	g19126.t1, g19130.t1, g19130.t2, g19131.t1	g18079.t1, g19728.t1, g19729.t1, g19729.t2, g19733.t1	g9456.t1, g9457.t1, g9459.t1	g14865.t1, g14866.t1	g5549.t1, g5550.t1, g5551.t1		g11938.t1, g11939.t1, g11940.t1	g20883.t1, g20885.t1		g22376.t1, g22377.t1	g21008.t1, g21011.t1, g21012.t1	transcript_QX1410.12931.1	g21911.t1	g28611.t1, g28618.t1, g28618.t2, g28619.t1, g28619.t2	g13910.t1, g13911.t1, g13911.t2, g13918.t1	g29497.t1, g29498.t1	g7904.t1, g7909.t1, g7910.t1, g7911.t1
OG0000549	g3877.t1	g5204.t1	g23063.t1	g1456.t1, g16979.t1, g16980.t1, g16980.t2, g5841.t1	g19854.t1, g29006.t1, g29006.t2, g29007.t1, g31613.t1	g16777.t1, g26695.t1, g26696.t1, g29885.t1, g30399.t1	g15179.t2	g19843.t1, g22623.t1, g29663.t1, g29663.t2, g29663.t3, g29664.t1	g20558.t1, g2360.t1, g2360.t2, g2361.t1, g2362.t1, g2362.t2, g27007.t1	g27094.t1, g29013.t1	g20612.t1, g20613.t1, g20613.t2, g26912.t1	g16354.t1, g25586.t1, g25587.t1	g15913.t1, g24899.t2	g23157.t1	g305.t1	g9834.t1	g21486.t1	g8528.t1	g1898.t1, g31541.t1, g31542.t1, g31543.t1, g31543.t2	g21422.t1, g23496.t1	g23643.t1, g23643.t2, g23643.t3, g23643.t4, g23644.t1, g3802.t1	g10286.t1	g15704.t1	g23216.t1	g17394.t1	g15239.t1	g8217.t1	g22734.t1	g22716.t1	g10684.t1	transcript_QX1410.44029.1	g20279.t1	g18056.t1, g23226.t1, g3695.t1, g3696.t1, g3697.t1, g3697.t2	g12987.t1, g16548.t1, g16549.t1, g16549.t2, g3243.t1	g16296.t1, g25217.t2, g25218.t1	g16647.t2, g26603.t2, g26604.t1
OG0000550	g1578.t1	g11383.t1	g16540.t1	g1409.t1, g15576.t1, g15576.t2, g24324.t1, g32028.t1, g32029.t1	g14757.t1, g14757.t2, g26134.t1, g27067.t1, g27884.t1, g30870.t1	g17282.t1, g20072.t1, g29446.t1, g31608.t1	g289.t1	g10080.t1, g25296.t1, g26345.t1, g26997.t1, g26997.t2	g12651.t1, g12652.t1, g1794.t1, g21031.t1	g11047.t1, g11047.t2, g13065.t1, g13066.t1, g14296.t1, g15402.t1, g16831.t1	g10184.t1, g10184.t2, g19130.t1, g20455.t1, g20455.t2, g3847.t1, g721.t1	g16874.t1, g19402.t1, g28284.t1, g29076.t1	g16427.t1, g17623.t1, g17625.t1, g27548.t1	g19395.t1	g16916.t1	g1232.t1	g2457.t1	g7856.t1	g12520.t1, g13123.t1, g13124.t1, g13125.t1	g54.t1	g15914.t1	g63.t1	g3456.t1	g2261.t1	g2242.t1	g1161.t1	g16078.t1	g12681.t1	g1608.t1	g4360.t1	transcript_QX1410.55.1	g19537.t1	g23683.t1, g28276.t1, g4566.t1, g4566.t2	g14861.t1, g22435.t1, g22435.t2, g9511.t1	g16829.t1, g19211.t1, g27915.t1, g29273.t1	g17165.t1, g20310.t1, g20312.t1, g29308.t1
OG0000551	g11081.t1, g6176.t1	g10289.t1, g17155.t1	g10088.t1, g4214.t1	g27849.t1, g27849.t2, g27849.t3	g27242.t1, g27242.t2, g27242.t3	g23150.t2	g4628.t1, g6944.t1	g155.t1, g155.t2, g155.t3	g15883.t1, g15883.t2, g15883.t3, g15883.t4	g784.t1, g784.t2, g784.t3, g784.t4	g11479.t1, g11479.t2, g11479.t3	g30021.t2	g21592.t2	g4009.t2, g9475.t1	g5950.t1, g967.t1	g5827.t1, g7529.t1	g15422.t1, g9455.t1	g19326.t1, g4273.t1	g24903.t1, g24903.t2, g24903.t3, g24903.t4, g24903.t5	g27060.t1, g27060.t2, g27060.t3, g27060.t4	g8691.t1, g8691.t2, g8691.t3	g16942.t1, g23192.t1	g11602.t1, g19471.t1	g12388.t1	g3542.t1, g7069.t1	g5079.t1, g7221.t1	g19669.t1, g2278.t1	g3002.t1, g4039.t1	g13245.t1, g5357.t1	g12400.t1, g7996.t1	transcript_QX1410.41825b.1, transcript_QX1410.5015.1	g17409.t1, g3286.t1	g12692.t1, g12692.t2, g12692.t3, g12692.t4, g12692.t5, g15733.t1	g27605.t1, g7839.t1, g7839.t2, g7839.t3, g7839.t4, g7839.t5	g21872.t2	g23024.t1, g23048.t2
OG0000552	g6422.t1	g16916.t1	g18376.t1	g15263.t1, g15332.t1, g15349.t1, g15351.t1, g15352.t1, g15356.t1, g29228.t1, g29230.t1, g29231.t1, g32018.t1	g16831.t1, g16832.t1, g16841.t1, g16841.t2, g16878.t1, g16878.t2, g16878.t3, g16882.t1, g16882.t2, g16883.t1, g16885.t1	g13679.t1, g13680.t1	g4387.t1	g4174.t1, g4184.t1, g4239.t1	g13734.t1, g13788.t1, g13798.t1	g7057.t1, g7071.t1, g7072.t1, g7080.t1, g7140.t1	g14385.t1, g14446.t1, g14453.t1, g14454.t1, g14468.t1	g13368.t1, g13369.t1, g13372.t1	g13009.t2, g29587.t1, g29589.t1, g29590.t1	g9726.t1	g727.t1	g7267.t1	g15665.t1	g19089.t1	g8370.t1	g3701.t1, g3702.t1, g3728.t1, g3747.t1, g3749.t1, g3750.t1, g3754.t1	g7742.t1, g7744.t1, g7745.t1, g7760.t1	g22952.t1	g19231.t1	g12151.t1	g7310.t1	g21076.t1	g7634.t1	g3800.t1	g5119.t1	g12648.t1	transcript_QX1410.41603.2	g17913.t1	g11319.t1, g11320.t1, g11321.t1	g7213.t1, g7214.t1, g7215.t1	g13307.t1, g13311.t1, g13321.t1, g13323.t1	g13768.t1
OG0000553	g10898.t1, g10899.t1	g10068.t1, g10069.t1, g10089.t1	g9867.t1, g9868.t1, g9888.t1	g12145.t1, g12146.t1, g12431.t1	g9490.t1, g9779.t1, g9780.t1	g22377.t1, g22906.t1, g31731.t1, g31732.t1	g6750.t1, g6751.t2	g9026.t1, g9027.t1, g9328.t1	g24324.t1, g24639.t1, g24640.t1, g24641.t1	g236.t1, g537.t1, g538.t1, g539.t1	g10894.t1, g11202.t1, g11203.t1	g21501.t1, g21801.t1, g21802.t1	g21021.t1, g21350.t1, g21351.t1, g21352.t1	g3802.t1, g3803.t2	g6137.t2, g6139.t1	g5586.t1, g5614.t1	g9255.t1	g4071.t1, g4073.t1	g231.t1, g537.t1, g538.t1	g4847.t1, g5160.t1, g5162.t1	g8121.t1, g8433.t1, g8434.t1	g16754.t1, g16755.t1	g11423.t1, g11424.t1	g16741.t2, g16742.t1	g3353.t1, g3354.t1	g7025.t1	g2088.t1, g2089.t1	g2816.t1, g2817.t2	g4495.t1	g7815.t1, g7816.t1	transcript_QX1410.26251.1	g7990.t1, g7991.t1	g12131.t1, g12443.t1, g12444.t1	g8092.t1, g8407.t1	g21279.t1, g21588.t1, g21589.t1	g22434.t1, g22742.t1, g22743.t1
OG0000554	g19837.t1	g6693.t1	g12781.t1	g5438.t1, g5441.t1, g5443.t1, g5444.t1	g27801.t1, g27802.t1, g27804.t1, g27807.t1, g27807.t2	g29514.t1, g29517.t1, g29519.t1, g29520.t1	g18236.t1	g1110.t1, g1111.t1, g1113.t1, g1116.t1, g1116.t2	g20971.t1, g20972.t1, g20974.t1, g20977.t1, g20977.t2	g16768.t1, g16769.t1, g16771.t1, g16775.t1	g19182.t1, g19185.t1, g19188.t1, g19189.t1	g28367.t1, g28370.t1, g28372.t1, g28373.t1	g27629.t1, g27634.t1, g27635.t1, g27636.t1	g15550.t1	g16587.t1	g14739.t1	g18975.t1, g18986.t1, g18997.t1, g23253.t1	g18512.t1	g22496.t1, g22499.t1, g22501.t1, g22502.t1	g4005.t1, g4008.t1, g4010.t1, g4011.t1	g25190.t1, g25192.t1, g25194.t1, g25195.t1	g19568.t1	g20218.t1	g15932.t1	g13793.t1	g13104.t1		g7321.t1	g16457.t1	g13250.t1	transcript_QX1410.40483.1	g10882.t1	g23602.t1, g23603.t1, g23605.t1, g23608.t1	g14941.t1, g14944.t1, g14945.t1, g14946.t1	g27973.t1, g27976.t1, g27978.t1, g27979.t1	g29381.t2, g29384.t1, g29385.t1, g29386.t1
OG0000555	g11681.t1, g2862.t1, g6598.t1	g10413.t1, g15554.t1, g16755.t1, g5000.t1, g5001.t1, g7220.t1	g10177.t2, g1052.t1, g11146.t2, g12217.t1, g12265.t1, g14791.t2, g17124.t1, g20381.t2, g23266.t3, g2474.t1				g4220.t1, g6628.t1, g7072.t1							g13717.t1, g13718.t1, g13864.t2, g15046.t1, g18289.t1, g4027.t1, g4600.t1, g9891.t1	g12891.t1, g12892.t1, g16001.t1, g5869.t1	g5959.t1	g1713.t1, g22502.t2	g15128.t1, g21251.t1, g23313.t1, g23314.t2, g23315.t1, g7189.t1		g29815.t1	g29383.t1, g29383.t2	g16888.t1, g19045.t1, g22782.t1, g9187.t2	g11716.t1, g12099.t2, g15830.t1, g15831.t2, g19068.t1, g20737.t1	g11987.t1, g13224.t1, g20145.t1, g433.t1	g15923.t1	g19317.t2, g21429.t1, g4216.t1	g5465.t1, g5492.t1	g11188.t1, g11933.t1, g17478.t1, g18507.t2, g3628.t1, g6803.t1	g1023.t1, g1029.t1, g14383.t1, g14733.t1	g12737.t1, g19338.t2, g20669.t2, g3621.t1		g10097.t1, g10362.t1, g13931.t1, g1691.t1, g17530.t1, g22026.t1	g13652.t1	g24261.t1
OG0000556		g4003.t1		g30729.t1, g5801.t1, g5802.t1, g5802.t2, g927.t1	g25633.t1, g25634.t1, g25634.t2, g30501.t1, g5917.t1, g6632.t1	g29856.t1, g29857.t1, g29858.t1, g9641.t1		g19884.t1, g19884.t2, g19885.t1, g569.t1, g6818.t1	g13678.t1, g18701.t1, g20603.t1, g20603.t2, g20604.t1, g22517.t1	g16393.t1, g16393.t2, g16394.t1, g19165.t1, g19167.t1, g3565.t1	g21210.t1, g23996.t1, g23997.t1, g9748.t1, g9750.t1	g13236.t1, g28711.t1, g28712.t1, g8257.t1, g9411.t1	g12877.t1, g27974.t1, g27975.t1, g8031.t1, g8037.t1, g8041.t1, g9128.t1	g21997.t1					g16886.t1, g16887.t1, g16887.t2, g23114.t1, g23118.t1, g26774.t1, g31669.t1, g8253.t1	g19338.t1, g27536.t1, g27549.t1, g4374.t1, g4375.t1	g11311.t1, g19524.t1, g25575.t1, g25576.t1, g25577.t1, g25577.t2, g25578.t1			g9327.t1			g12566.t1		g22162.t1		transcript_QX1410.34241.1		g23256.t1, g23257.t1, g23258.t1	g12952.t1, g12953.t1, g12954.t1	g28324.t1, g8192.t1	g13638.t1, g29715.t1, g31803.t1, g32247.t2, g9274.t1
OG0000557	g18999.t1	g18300.t1	g11846.t1	g7376.t1, g7379.t1, g7425.t1, g7435.t1	g18127.t1, g18139.t1, g18180.t1, g18183.t1	g8021.t1, g8047.t1, g8086.t1, g8089.t1	g21614.t1	g10339.t1, g10342.t1, g10379.t1, g10389.t1	g4195.t1, g4198.t1, g4236.t1, g4246.t1	g21394.t1, g21397.t1, g21435.t1, g21445.t1	g10457.t1, g10460.t1, g10498.t1, g10508.t1	g29344.t1, g29347.t1, g7656.t1, g7665.t1, g7675.t1, g7679.t1, g7715.t1, g7718.t1	g7544.t1, g7553.t1, g7595.t1, g7596.t1, g7599.t1	g13418.t1	g10326.t1	g19999.t1	g22099.t1	g20432.t1	g27499.t1, g27510.t1, g27551.t1, g27554.t1	g20985.t1, g20988.t1, g20989.t1, g21029.t1, g21039.t1	g15572.t1, g15583.t1, g19995.t1, g19998.t1, g19999.t1	g9299.t1	g14676.t1		g22883.t1		g21661.t1	g18921.t1	g14731.t1	g20842.t1		g19388.t1	g28332.t1, g28342.t1, g28379.t1, g28382.t1	g14418.t1, g14421.t1, g14460.t1, g14470.t1	g7610.t1, g7619.t1, g7662.t1, g7665.t1	g7595.t1, g7606.t1, g7648.t1, g7651.t1
OG0000558	g19132.t1, g19566.t1, g19568.t1	g18150.t1, g6967.t1, g6970.t1	g11713.t1, g12510.t1, g12512.t1	g1710.t1, g1835.t1, g5796.t1	g25628.t1	g29851.t1, g30709.t1, g31239.t1	g17964.t1, g17966.t1	g19187.t1, g19188.t1, g19890.t1	g20609.t1, g27414.t1, g27415.t1	g16399.t1, g27513.t1, g27514.t1	g24002.t1	g16082.t1, g28706.t1	g15561.t1, g15563.t1, g27966.t1	g15283.t1, g15284.t1	g10177.t1, g16323.t1, g16325.t1	g14998.t1, g19842.t1	g22979.t1, g22981.t1	g20304.t1, g21500.t1, g21502.t1	g16881.t1	g21181.t1, g25449.t1, g4369.t1	g10676.t1, g25570.t1	g19297.t1, g19299.t1	g14814.t1, g20489.t1, g20492.t1	g21394.t1, g21396.t1	g14064.t1, g14066.t1	g12831.t1, g12833.t1	g21441.t1, g21442.t1, g21800.t1, g22256.t1, g22257.t1	g7049.t1, g7051.t1	g3452.t1, g3454.t1	g12981.t1, g12982.t1	transcript_QX1410.19736.1, transcript_QX1410.19738.1, transcript_QX1410.33263.1	g10608.t1, g10611.t1	g17625.t1, g17626.t1, g23263.t1	g12947.t1, g23271.t1, g23272.t1	g15921.t1, g15926.t1, g28319.t1	g29710.t1
OG0000559	g1437.t1	g11237.t1	g16397.t1	g10377.t1, g18499.t1, g26303.t1, g32024.t1, g8179.t1, g8409.t1	g10864.t1, g2924.t1, g398.t1	g14513.t1, g14744.t1, g22112.t1, g5690.t1, g7147.t1	g149.t1	g11402.t1, g13486.t1, g13486.t2, g16715.t1, g5707.t1	g17553.t1, g5100.t1, g6572.t1	g20171.t1, g5752.t1, g8432.t1, g9874.t1	g17457.t1, g22377.t1, g8927.t1	g14481.t1, g2648.t1, g5249.t1, g6749.t1	g14123.t1, g16571.t1, g1679.t1, g2659.t1, g5180.t1, g6653.t1	g19247.t1	g17063.t1	g1375.t1	g2308.t1	g7997.t1	g12014.t1, g17388.t1, g4524.t1	g2769.t1, g30727.t1	g13679.t1, g13679.t2, g17480.t1, g21802.t1	g205.t1	g3313.t1	g2409.t1	g2091.t1	g1318.t1	g2951.t1	g12530.t1	g1460.t1	g4210.t1	transcript_QX1410.22392.1	g19681.t1	g10140.t1, g10371.t1, g14023.t1, g15669.t1, g19827.t1	g14195.t1, g6151.t1, g6963.t1, g8934.t1	g14227.t1, g14452.t1, g5251.t1, g6699.t1	g14876.t1, g21239.t1, g22204.t1, g22209.t1, g5270.t1, g6719.t1, g9753.t1
OG0000560	g22264.t2	g12918.t1	g21789.t1	g10641.t1, g10641.t2, g2355.t1, g27660.t1, g27660.t2	g22394.t1, g5488.t1, g5488.t2, g5492.t1, g5492.t2, g5496.t1, g5496.t2	g11148.t1, g20728.t1, g20732.t1	g16896.t2	g14224.t1, g14224.t2, g29818.t1, g29818.t2, g3168.t1	g10495.t1, g11996.t1, g11996.t2	g12408.t1, g12408.t2, g25527.t1	g1266.t1, g1266.t2, g1270.t1, g1270.t2, g22476.t1, g30088.t1	g10815.t1, g20062.t1	g10582.t1, g19555.t1	g16363.t1	g4037.t2	g18008.t2	g10898.t1	g22010.t2	g24220.t1, g24220.t2, g3065.t1, g3065.t2, g3069.t1, g3069.t2	g11938.t1, g9650.t1, g9650.t2	g12713.t1, g2518.t1, g2518.t2, g2522.t1, g2522.t2, g2526.t1, g2526.t2	g5540.t2	g18500.t1	g22811.t1	g11304.t2	g14788.t2	g23118.t1	g9015.t1	g15524.t2	g5302.t1	transcript_QX1410.35423.3	g21084.t2	g22019.t1, g8923.t1, g8927.t1	g13425.t1, g614.t1, g618.t1	g10794.t2, g19840.t1, g19844.t1, g19848.t1	g10883.t1, g20975.t1, g20982.t1, g20987.t1, g20991.t1, g20996.t1
OG0000561	g22936.t1, g22945.t1	g7892.t1, g7902.t1, g7903.t1	g1594.t1, g1602.t1	g14218.t1, g14219.t1	g12469.t1, g17531.t1, g17532.t1, g17533.t1	g23679.t1, g26060.t1, g31014.t1	g19044.t1, g19045.t1, g19054.t1	g20080.t1, g20081.t1, g20082.t1	g16412.t1, g16412.t2	g1248.t1, g1249.t1, g1250.t1	g11957.t1, g11958.t1, g11959.t1	g22555.t1, g22556.t1, g22557.t1	g22104.t1, g22105.t1, g24247.t1	g5801.t1	g11721.t1, g11730.t1	g12866.t1, g12867.t1, g12872.t1, g12877.t1	g3636.t1, g3644.t1, g3646.t1	g5038.t1, g5048.t1	g20226.t1, g24428.t1, g24429.t1	g18656.t1, g19532.t1, g19533.t1	g20746.t1	g1745.t1, g1753.t1, g1755.t1	g492.t1, g500.t1, g502.t1	g20346.t1, g20355.t1	g5756.t1, g5765.t1	g9810.t1, g9819.t1	g3460.t1, g3461.t1, g3469.t1	g5170.t1, g5179.t1	g21392.t1, g21400.t1, g21402.t1	g11140.t1, g11150.t1	transcript_QX1410.37924.1, transcript_QX1410.37933.1	g14036.t1, g14046.t1	g13223.t1, g3224.t1	g4717.t1	g21816.t1, g21817.t1	g23523.t1, g25902.t1
OG0000562	g6067.t1			g22224.t1	g11365.t1, g11368.t1, g11369.t1	g14021.t1, g14022.t1, g14025.t1		g2538.t1, g2540.t1, g2541.t1	g14217.t1, g14221.t1	g6660.t1, g6663.t1, g6664.t1	g14868.t1, g14871.t1	g13737.t1, g13738.t1, g13741.t1	g13368.t1, g13369.t1, g13371.t1			g7620.t1	g15335.t1	g19427.t1	g1422.t1, g1424.t1	g13830.t1, g13833.t1, g13834.t1	g13183.t1, g13186.t1			g12480.t1, g12481.t1, g12482.t1, g12483.t1, g12484.t1, g12485.t1, g12486.t1, g12487.t1, g12488.t1, g12489.t1	g6953.t1, g6954.t1, g6955.t1, g6956.t1, g6957.t1, g6958.t1, g6959.t1, g6960.t1, g6961.t1, g6962.t1, g6963.t1, g6964.t1, g6965.t1, g6966.t1, g6967.t1, g6968.t1, g6969.t1, g6970.t1, g6971.t1, g6972.t1, g6973.t1, g6974.t1, g6975.t1, g6976.t1	g4973.t1, g4977.t1, g4978.t1, g4979.t1, g4980.t1					transcript_QX1410.41916.1	g23635.t1, g23646.t1	g10915.t1, g10917.t1, g10918.t1	g19371.t1, g19372.t1, g19374.t1	g13689.t1, g13690.t1, g13693.t1	g14146.t1, g14147.t1, g14150.t1
OG0000563	g21907.t1, g83.t2	g21432.t1, g7328.t1	g17596.t2, g2028.t1	g16594.t1, g16594.t2, g16594.t3, g16594.t4	g19466.t1, g19466.t2, g19466.t3, g19466.t4	g25517.t2, g25518.t1	g16194.t1, g19758.t2	g27204.t1, g27205.t1, g27205.t2	g7394.t1, g7394.t2, g7394.t3, g7394.t4	g26441.t1, g26441.t2, g26441.t3, g26441.t4	g19023.t1, g19023.t2, g19023.t3, g19023.t4	g24380.t1, g24381.t1	g23716.t2, g23717.t1	g5369.t1, g6805.t2	g12143.t1, g19154.t2	g13308.t1	g20086.t2, g3215.t1	g11888.t2, g5475.t1	g30577.t1, g30577.t2, g30578.t1	g20698.t1, g20698.t2, g20698.t3, g20698.t4	g27752.t1, g27752.t2, g27752.t3, g27752.t4	g1329.t1, g2733.t2	g1496.t2, g64.t1	g20786.t1, g8173.t2	g12168.t2, g6196.t1	g19798.t2, g9371.t1	g3891.t1, g4989.t2	g4738.t1, g6152.t2	g13852.t1, g6065.t2	g11580.t1, g14886.t2	transcript_QX1410.16805.1, transcript_QX1410.18085.1	g13401.t2, g14464.t1	g2630.t1, g2630.t2, g2631.t1	g9781.t1, g9782.t1, g9782.t2	g24066.t3	g25357.t2, g25358.t1
OG0000564	g19337.t1, g21548.t1, g4926.t2	g21796.t1, g3056.t2, g7201.t1	g12282.t1, g1651.t1, g21339.t2				g20012.t1, g6647.t1, g8444.t1							g13603.t1, g15063.t1, g4089.t1, g5744.t1, g8217.t2	g11780.t1, g12783.t1, g13097.t1, g13278.t1, g13283.t1, g13533.t1, g13556.t1, g13817.t1, g14328.t1, g14391.t1, g16053.t1, g16566.t1, g18536.t1, g18565.t1, g19548.t1, g2205.t2, g3349.t1, g3659.t1	g12927.t1, g15238.t1, g5895.t1, g8772.t1	g14201.t2, g3585.t1	g1664.t2, g21270.t1, g4178.t1, g4352.t1, g5099.t1				g11347.t1, g1692.t1, g19065.t1	g20720.t1, g439.t1, g6896.t2	g13638.t2, g20093.t1, g20406.t1, g3016.t1	g1482.t1, g16341.t2, g5816.t1	g11932.t1, g15438.t1, g1923.t1, g3803.t1, g9759.t1	g21177.t1, g2354.t1, g3519.t1, g6137.t2	g17066.t1, g4552.t1, g5118.t1, g6822.t1	g21342.t1, g22382.t1, g617.t2, g7650.t1	g10476.t1, g11202.t1, g12756.t1, g21041.t1, g9614.t1	transcript_QX1410.26483.1, transcript_QX1410.37869.1, transcript_QX1410.40971.2, transcript_QX1410.43026.1	g10381.t1, g14099.t1, g9142.t2
OG0000565	g5991.t1	g17335.t1	g4391.t1	g22313.t1, g22316.t1	g11271.t1, g11274.t1	g14110.t1, g14113.t1, g18932.t1, g18935.t1, g18937.t1	g4808.t1	g1628.t1, g1630.t1, g1633.t1, g2432.t1, g2435.t1	g14316.t1, g14319.t1	g14041.t1, g14043.t1, g14046.t1, g6557.t1, g6560.t1	g14962.t1, g14966.t1, g3552.t1, g3554.t1, g3557.t1	g13838.t1, g13841.t1, g18344.t1, g18347.t1, g18349.t1	g13474.t1, g13477.t1	g9294.t1	g1127.t1	g7702.t1	g15262.t1	g20861.t1	g1325.t1, g1326.t1, g1329.t1	g13740.t1, g13741.t1, g13745.t1, g30775.t1, g30776.t1	g13275.t1, g13278.t1, g28339.t1, g28339.t2, g28340.t1, g28342.t1, g28344.t1	g22132.t1	g19643.t1	g12571.t1	g20617.t1	g4871.t1	g19823.t1	g18133.t1	g5516.t1	g12240.t1	transcript_QX1410.41984.1	g8070.t1	g10798.t1, g10803.t1, g10808.t1, g10813.t1, g5526.t1, g5528.t1, g5531.t1	g11175.t1, g11178.t1, g11180.t1, g19458.t1, g19462.t1	g13801.t1, g13804.t1	g14247.t1, g14250.t1, g14251.t1, g18930.t1, g18933.t1, g18935.t1
OG0000566	g14139.t1	g4156.t1	g8244.t1	g784.t1, g785.t1, g786.t1, g787.t1	g6480.t1, g6481.t1, g6482.t1, g6483.t1	g9486.t1, g9487.t1, g9488.t1, g9489.t1, g9490.t1	g11184.t1	g718.t1, g719.t1, g720.t1, g721.t1, g722.t1	g18534.t1, g18535.t1, g18536.t1, g18537.t1, g18538.t1	g3718.t1, g3719.t1, g3720.t1, g3721.t1, g3722.t1	g21352.t1, g21353.t1, g21354.t1, g21355.t1, g21356.t1	g9274.t1, g9275.t1	g8990.t1, g8991.t1, g8992.t1, g8993.t1	g20622.t1	g5411.t1	g19000.t1	g12307.t1	g9516.t1	g20938.t1, g20939.t1, g20940.t1, g20941.t1	g8272.t1, g8273.t1, g8274.t1, g8275.t1	g11161.t1, g11162.t1, g11163.t1, g11164.t1	g4145.t1	g16700.t1	g9480.t1	g9912.t1	g8175.t1	g12417.t1	g20766.t1	g22285.t1	g16437.t1	transcript_QX1410.7685.1	g16861.t1	g20392.t1, g20393.t1, g20394.t1, g20395.t1	g1618.t1, g1619.t1, g1620.t1, g1621.t1	g9161.t1, g9162.t1, g9163.t1, g9164.t1, g9165.t1	g9126.t1, g9128.t1, g9129.t1, g9130.t1
OG0000567	g17537.t1	g8203.t1	g7556.t1	g17730.t1, g17732.t1, g17751.t1	g27199.t1, g27200.t1, g27208.t1, g27220.t1, g27221.t1, g27222.t1, g31510.t1	g25162.t1, g25178.t1, g25179.t1, g25197.t1		g19682.t1, g29028.t1, g29030.t1, g29031.t1, g29046.t1	g20258.t1, g20264.t1, g20275.t1, g20277.t1, g20299.t1	g15510.t1, g15511.t1, g15526.t1, g15527.t1, g15528.t1	g20362.t1, g20364.t1	g24036.t1, g24057.t1, g24058.t1, g29707.t1	g23387.t1, g23395.t1, g23406.t1		g22642.t1		g3945.t1	g12566.t1	g22192.t1, g22198.t1, g22209.t1	g28412.t1, g28437.t1, g28438.t1, g28443.t1, g28444.t1, g28462.t1, g28615.t1	g436.t1, g454.t1, g459.t1, g460.t1	g2049.t1	g816.t1	g8853.t1	g5453.t1	g10128.t1	g20059.t1	g5478.t1	g6239.t1	g15557.t1	transcript_QX1410.17478.1	g14765.t1	g1569.t1, g2264.t1, g2279.t1, g2280.t1, g2300.t1	g20990.t1, g21006.t1, g21007.t1, g21024.t1, g30871.t1	g23736.t1, g23759.t1, g29066.t1, g29068.t1, g29249.t1	g25029.t1, g25037.t1, g25039.t1, g25061.t1
OG0000568	g17555.t1	g8185.t1	g7529.t1	g27479.t1, g27486.t1, g27497.t1, g30921.t1, g32334.t1	g27680.t1, g27687.t1, g29407.t1, g29418.t1	g32732.t1	g1411.t1	g28137.t1, g29826.t1, g29831.t1, g29892.t1, g29899.t1, g29906.t1, g29909.t1	g27617.t1, g27621.t1	g28410.t1, g28417.t1, g28435.t1, g28443.t1	g20760.t1, g20767.t1, g20774.t1, g20777.t1, g20785.t1, g20791.t1, g20796.t1	g30702.t1, g30725.t1	g24719.t1, g24723.t1, g24729.t1, g29469.t1	g6082.t1, g6097.t1	g22723.t1	g12572.t1	g3926.t1	g12584.t1	g26771.t1, g26778.t1	g26469.t1, g26475.t1, g26482.t1, g26486.t1, g27287.t1, g27290.t1, g27297.t1, g27305.t1, g27314.t1, g29138.t1, g29148.t1, g29153.t1	g4375.t1, g4379.t1, g4383.t1, g4392.t1	g2031.t1	g789.t1	g8871.t1	g5471.t1	g10110.t1	g20042.t1	g5461.t1	g6257.t1	g15575.t1	transcript_QX1410.17454.1	g14737.t1	g3813.t1, g3817.t1, g3819.t1	g29403.t1, g30893.t1, g31333.t1	g29699.t1, g29926.t1	g26409.t1, g26414.t1, g26423.t1, g32014.t1, g32253.t1
OG0000569	g17600.t1	g8138.t1	g7478.t1	g23246.t1, g30881.t1, g30911.t1, g31929.t1	g1242.t1, g2182.t1, g25151.t1	g26390.t1, g30680.t1, g31421.t1, g6530.t1	g1463.t1	g19495.t1, g26444.t1, g26785.t1, g29360.t1	g18284.t1, g25148.t1, g25154.t1, g25164.t1, g25179.t1, g25274.t1, g5731.t1	g2829.t1, g28529.t1, g9267.t1	g18075.t1, g21070.t1, g21102.t1, g54.t1	g25268.t1, g29149.t1, g29324.t1, g30417.t1, g6101.t1	g24581.t1, g24613.t1, g6008.t1	g6030.t1	g11488.t1	g12625.t1	g3880.t1	g12633.t1	g25694.t1, g26669.t1, g26674.t1, g26689.t1, g26694.t1, g26714.t1, g26719.t1, g3675.t1	g12741.t1, g29054.t1, g29409.t1, g29414.t1, g29429.t1	g21362.t1, g23069.t1, g23142.t1, g23147.t1, g23162.t1	g1986.t1	g736.t1	g21679.t1	g5522.t1	g10063.t1	g17294.t1	g5414.t1	g6303.t1	g15622.t1	transcript_QX1410.38166.1	g14686.t1	g1371.t1, g1479.t1, g26132.t1, g3560.t1	g23718.t1, g28366.t1, g30271.t1, g3768.t1	g28870.t1, g6086.t1	g26251.t1, g26260.t1, g6081.t1
OG0000570	g18813.t2	g18521.t1	g11991.t1	g23641.t1, g32924.t1, g5973.t1, g5974.t1, g5977.t1	g21511.t1, g28821.t1, g28824.t1, g28825.t1	g30021.t1, g30022.t1, g30023.t1, g7839.t2	g10750.t1	g10570.t1, g28491.t1, g28495.t1, g28496.t1	g20405.t1, g20408.t1, g20410.t1, g20411.t1, g4422.t1	g16199.t1, g16200.t1, g16201.t1, g21615.t1	g15376.t1, g23807.t1, g23808.t1, g23809.t1	g28890.t1, g28913.t1, g30509.t1, g7495.t1	g28176.t1, g28177.t1, g28178.t1, g29165.t1, g7360.t1	g13218.t1	g10521.t1	g20190.t1	g21912.t1	g20633.t1	g11162.t1, g17079.t1, g17080.t1, g17082.t1, g17089.t1	g26182.t1	g18192.t1, g21580.t1, g21581.t1, g21582.t1, g21585.t1, g29354.t1, g30104.t1	g9096.t1	g14450.t1	g5913.t1	g19880.t1	g11569.t1	g3202.t1	g19114.t1	g14947.t1	g20639.t1	transcript_QX1410.12639.1	g19201.t2	g22768.t1, g23086.t1, g23088.t1	g13125.t1, g13126.t1, g13128.t1, g25439.t1	g28530.t1, g28532.t1, g7411.t1	g29902.t1, g29903.t1, g29904.t1, g29908.t1, g29919.t1, g7423.t1
OG0000571	g20405.t1, g20408.t1	g6119.t1, g6122.t1	g13345.t1, g13348.t1	g1562.t1, g28980.t1, g28981.t1	g18386.t1, g27746.t1, g27747.t1, g9238.t1	g16676.t1, g28758.t1, g28759.t1	g7404.t1, g7407.t1	g2253.t1, g24186.t1, g24187.t1	g21738.t1, g21739.t1, g27113.t1	g17493.t1, g17494.t1, g27198.t1	g15783.t1, g15784.t1, g27016.t1	g16230.t1, g27585.t1, g27586.t1	g15816.t1, g26883.t1, g26887.t1	g16125.t1, g16128.t1	g21434.t1, g21437.t1	g14147.t1, g14150.t1	g19556.t1, g19559.t1	g17939.t1, g17942.t1	g1791.t1, g21435.t1, g21436.t1	g11268.t1, g11269.t1	g24474.t1, g24478.t1, g3705.t1	g20147.t1, g20150.t1	g2564.t1, g2567.t1	g15369.t1, g15372.t1	g13236.t1, g13239.t1	g13671.t1, g13674.t1	g15168.t1, g15171.t1	g7888.t1, g7891.t1	g6950.t1, g6953.t1	g13811.t1, g13814.t1	transcript_QX1410.39927.1, transcript_QX1410.39930.1	g21857.t1, g21860.t1	g17951.t1, g24378.t1, g24379.t1	g16099.t1, g16100.t1, g3136.t1	g16194.t1, g27236.t1, g27237.t1	g16541.t1, g28594.t1, g28595.t1
OG0000572				g13449.t1, g13450.t1, g13451.t1, g13456.t1, g13457.t1	g6903.t1, g6904.t1, g6905.t1, g6911.t1, g6912.t1	g9977.t1, g9978.t1, g9979.t1, g9991.t1		g6031.t1, g6032.t1, g6032.t2, g6033.t1, g6034.t1, g6035.t1, g6042.t1	g19050.t1, g19051.t1, g19052.t1, g19061.t1	g3204.t1, g3211.t1, g3212.t1, g3213.t1, g3214.t1	g13640.t1, g13647.t1, g13648.t1, g13649.t1, g13650.t1, g13651.t1, g13651.t2, g13652.t1	g30580.t1, g9707.t1, g9709.t1, g9710.t1, g9711.t1, g9718.t1	g9447.t1, g9448.t1, g9449.t1, g9458.t1, g9461.t1						g27992.t1, g27993.t1, g27999.t1, g28000.t1, g28001.t1	g924.t1, g933.t1, g934.t1	g11615.t1, g11616.t1, g11617.t1, g11618.t2, g11625.t1												g20845.t1, g20846.t1, g20847.t1, g20859.t1	g2079.t1, g2080.t1, g2081.t1, g2094.t1	g9620.t1, g9621.t2, g9622.t1, g9623.t1, g9624.t1, g9631.t1	g30765.t1, g30766.t1, g30767.t1, g31690.t1, g31691.t1, g31692.t1, g31723.t1, g9641.t1, g9642.t1, g9643.t1, g9648.t1, g9661.t1
OG0000573				g15180.t1, g15181.t1, g15182.t1, g15184.t1, g15186.t1, g15187.t1, g15187.t2	g17016.t1, g17016.t2, g17017.t1, g17018.t1, g17020.t1, g17022.t1, g17024.t1, g17025.t1	g13538.t1, g13539.t1	g4283.t1	g4327.t1, g4328.t1, g4330.t1, g4332.t1, g4333.t1, g4334.t1	g13660.t1, g13662.t1, g13662.t2, g13663.t1, g13664.t1, g13664.t2, g13666.t1, g13667.t1	g7210.t1, g7211.t1, g7215.t1, g7215.t2, g7216.t1, g7217.t1, g7217.t2, g7219.t1	g14307.t1, g14309.t1, g14310.t1, g14311.t1, g14311.t2, g14313.t1, g14314.t1	g13229.t1, g13230.t1	g12869.t1		g17770.t1			g18986.t1	g8244.t1, g8246.t1	g3565.t1, g3567.t1	g23712.t1, g23714.t1	g22845.t1			g7407.t1	g12514.t1	g7537.t1	g3690.t1	g2713.t1	g22819.t1	transcript_QX1410.41513.1		g11461.t1, g11462.t1, g11462.t2, g11463.t1, g11465.t1, g11467.t1, g11468.t1	g17144.t1, g17145.t1, g17147.t1, g17148.t1, g17149.t1, g17150.t1, g17151.t1	g13162.t1, g13164.t1, g13165.t1, g13166.t1, g13168.t1, g13170.t1	g13626.t1, g13627.t1
OG0000574	g10781.t1	g9970.t1	g9773.t1	g12266.t1, g12266.t2, g12267.t1, g12268.t1, g15579.t1	g27062.t1, g9659.t1, g9660.t1	g22680.t1, g22681.t1, g22682.t1, g30804.t2, g30805.t1, g30806.t1, g32777.t1	g12860.t2	g26988.t1, g9161.t1	g24517.t1, g24518.t1, g24519.t1, g2516.t1	g11050.t1, g11057.t1, g421.t1, g422.t1, g423.t1	g11066.t1, g11067.t1, g11068.t1, g20458.t1, g20471.t1	g21665.t1, g21666.t1, g21667.t1, g28288.t1, g29522.t1	g21198.t1, g21199.t1, g27551.t1	g3698.t1	g6232.t1	g5488.t1	g9167.t1	g3969.t1	g13128.t1, g414.t1, g415.t1	g27225.t1, g5023.t1, g5024.t1, g5025.t1	g23527.t1, g8293.t1, g8294.t1, g8295.t1	g16492.t1	g11165.t1	g16848.t2	g3258.t1	g6925.t1	g2000.t1	g2722.t1	g4392.t1	g7719.t1	transcript_QX1410.3346.1	g7874.t1	g12312.t1, g12313.t1, g12314.t1, g12314.t2, g1328.t1	g31296.t1, g8224.t1, g8224.t2, g8225.t1, g8226.t1	g21452.t2, g21453.t1, g29269.t1	g22612.t1, g22613.t1, g22614.t1, g29311.t1
OG0000575	g3086.t1		g2695.t1	g515.t1, g7673.t1	g20487.t1	g13190.t1, g23155.t1, g25435.t1, g28361.t1	g9100.t1	g17980.t1, g19041.t1, g2438.t1, g28490.t1, g2911.t1	g12837.t1, g12859.t1, g14313.t1, g15110.t1, g17450.t1, g20404.t1, g26365.t1, g29128.t1, g4035.t1	g13243.t1, g13266.t1, g17882.t1, g1851.t1, g23970.t1, g6563.t1	g15577.t1, g23085.t1, g26345.t1, g7792.t1, g7796.t1, g8779.t1	g10006.t1, g11617.t1, g13060.t1, g14612.t1, g2558.t1, g27197.t1			g23024.t1		g5183.t1	g6752.t1	g15102.t1, g17090.t1, g20875.t1, g28221.t1, g2986.t1, g31044.t1	g1214.t1, g17002.t1, g23168.t1, g555.t1	g11099.t1, g11900.t1, g1756.t1, g29353.t1, g30103.t1, g5732.t1	g21065.t1	g4176.t1	g654.t1	g21754.t1	g22106.t1		g14455.t1	g15074.t1			g1915.t1	g15783.t1, g18764.t1, g25919.t1, g8849.t1	g12075.t1, g22870.t1, g23516.t1, g7831.t1	g13016.t1, g26835.t1, g487.t1	g14078.t1, g15770.t1, g20041.t1, g20063.t1, g24261.t1, g28237.t1, g29920.t1
OG0000576				g14008.t1, g14010.t1, g14011.t1, g14012.t1, g14013.t1, g14014.t1	g27529.t1, g27530.t1, g27531.t1, g27532.t1, g27533.t1	g23464.t1, g23465.t1, g23466.t1, g23467.t1, g23468.t1, g23469.t1, g23470.t1		g471.t1, g472.t1, g473.t1, g474.t1	g16214.t1, g16215.t1, g16217.t1	g1079.t1, g1081.t1, g1082.t1	g11766.t1, g11767.t1, g11768.t1, g11769.t1, g11770.t1, g11772.t1, g11772.t2	g22327.t1, g22328.t1, g22329.t1, g22330.t1, g22331.t1	g21913.t1, g21914.t1, g21915.t1, g21916.t1, g21917.t1, g21918.t1, g21919.t1						g24617.t1, g24618.t1, g24618.t2, g24619.t1, g24620.t1	g19724.t1, g19724.t2, g19725.t1, g19726.t1, g19727.t1, g19728.t1	g8969.t1, g8970.t1, g8971.t1, g8972.t1, g8973.t1, g8974.t1, g8975.t1, g8976.t1												g12998.t1, g12999.t1, g13000.t1, g13001.t1	g7523.t1, g7524.t1, g7525.t1, g7526.t1, g7527.t1	g22162.t1, g22163.t1, g22164.t1, g22165.t1, g22167.t1	g23344.t1, g23345.t1, g23346.t2, g23347.t1, g23348.t1, g31576.t1, g31577.t1
OG0000577	g20240.t1	g6283.t2	g13180.t2	g11792.t1, g28811.t1, g28812.t1	g15267.t1, g15268.t1, g15269.t1, g15273.t1, g15274.t1	g19335.t1, g28927.t1, g28928.t1, g28929.t1, g32045.t1	g7565.t2	g1288.t1, g24351.t1, g24352.t1, g24353.t1	g21573.t1, g21574.t1, g21575.t1, g62.t1	g13715.t1, g17326.t1, g17327.t1, g17328.t1	g15947.t1, g15948.t1, g15949.t1	g27760.t1, g27761.t1, g27765.t1, g27766.t1, g27770.t1, g27771.t1, g27772.t1, g29429.t1	g27068.t1, g27069.t1, g27070.t1	g15954.t1	g21270.t2	g14317.t1	g19392.t2	g18108.t1	g3298.t1, g3299.t1, g3300.t1, g4981.t1	g28901.t1, g28902.t1, g28903.t1	g24646.t1, g24647.t1, g24648.t1	g19982.t1	g2723.t1	g15532.t1	g13400.t2	g13511.t1	g15005.t2	g7725.t1	g6788.t2	g13650.t2	transcript_QX1410.19149.3, transcript_QX1410.40084.1	g21691.t2	g24204.t1, g24205.t1, g24206.t1, g5215.t1	g11496.t1, g16273.t1, g16274.t1, g16275.t1	g27403.t1, g27404.t1, g27408.t1, g27409.t1, g27410.t1	g28769.t1, g28770.t1, g28771.t1, g31712.t1
OG0000578	g15255.t1	g12199.t1	g15367.t1	g17236.t1, g17249.t1, g17259.t1, g17259.t2, g29578.t1, g29579.t1, g29626.t1, g29627.t1, g32962.t1	g13091.t1, g13146.t1, g13154.t1, g31694.t1	g11891.t1, g30556.t1	g2466.t1	g11027.t1, g19604.t1, g19605.t1, g19647.t1	g23121.t1, g29550.t1, g29593.t1	g22028.t1, g22029.t1, g22075.t1, g22102.t1	g28913.t1, g28914.t1, g4819.t1	g11548.t1, g11584.t1, g11604.t1	g11309.t1	g20222.t1	g16006.t1			g13675.t1	g14141.t1, g26832.t1, g26832.t2, g26832.t3, g26832.t4, g27162.t1, g27162.t2, g28186.t1, g28192.t1	g22420.t1, g22485.t1, g22485.t2	g16990.t1, g17052.t1, g17052.t2	g12266.t1	g17805.t1	g18965.t1	g17999.t1	g9268.t1	g5486.t1, g5487.t1	g22328.t1	g20383.t1	g21800.t1	transcript_QX1410.36095.1	g22557.t1	g29777.t1, g29778.t1, g29858.t1, g29872.t1, g29905.t1, g29906.t1, g29948.t1, g30530.t1, g30544.t1	g17825.t1, g17839.t1, g17872.t1, g17873.t1, g25585.t1, g25586.t1	g11499.t1	g11655.t1, g30891.t1, g31239.t1, g32201.t1
OG0000579		g4199.t1	g8288.t1	g734.t1, g736.t1, g737.t1, g738.t1	g6421.t1, g6423.t1, g6424.t1, g6425.t1	g31149.t1, g31150.t1, g9371.t1, g9372.t1	g11140.t1	g3572.t1, g3573.t1, g3575.t1, g3576.t1	g18485.t1, g18487.t1, g18488.t1, g18489.t1	g3833.t1, g3834.t1, g3836.t1, g3837.t1	g21467.t1, g21468.t1, g21470.t1, g21471.t1	g9147.t1, g9148.t1, g9149.t1, g9151.t1, g9152.t1, g9153.t1, g9155.t1, g9157.t1, g9159.t1	g8869.t1, g8870.t1, g8871.t1, g8873.t1	g20583.t1	g5449.t1	g19038.t1	g12351.t1	g9558.t1	g6783.t1, g6784.t1, g6786.t1, g6787.t1	g8225.t1, g8227.t1, g8228.t1	g11031.t1, g11032.t1, g11033.t1, g11034.t1, g11035.t1, g11036.t1	g4107.t1	g16743.t1	g9524.t1	g9871.t1	g8213.t1	g12378.t1	g20724.t1	g22243.t1	g16480.t1	transcript_QX1410.34055.1	g16906.t1	g20343.t1, g20345.t1, g20346.t1	g1568.t1, g1570.t1, g1571.t1	g9041.t1, g9042.t1, g9043.t1, g9045.t1	g9003.t1, g9004.t1, g9005.t1, g9006.t1
OG0000580	g3351.t1, g3352.t1	g15068.t1, g15069.t1	g2961.t1, g2962.t1	g3222.t1, g3222.t3, g3223.t1	g22907.t1	g2705.t1, g2706.t1	g8832.t1, g8833.t1	g7495.t1, g7495.t3, g7496.t1	g8582.t2, g8582.t3, g8583.t1	g5099.t1, g5100.t1	g5591.t1, g5591.t2, g5591.t3, g5592.t1, g5594.t1	g2342.t1, g2343.t1	g2340.t1, g2341.t1	g17805.t1, g17806.t1	g15420.t1, g15421.t1	g17377.t1, g17378.t1	g4918.t1, g4919.t1	g6482.t1, g6483.t1	g26736.t1, g26736.t2, g30918.t1, g30918.t2, g30918.t3, g30919.t1, g30921.t1	g23012.t1, g23012.t2, g23012.t3, g23013.t1, g23015.t1	g5884.t1, g5886.t1, g5887.t1, g5887.t2, g5887.t3	g21330.t1, g21331.t1	g3909.t1, g3910.t1	g921.t1, g922.t1	g21489.t1, g21490.t1	g22373.t1, g22374.t1	g4172.t1, g4173.t1	g14190.t1, g14191.t1	g15343.t1, g15344.t1	g18852.t1, g18853.t1	transcript_QX1410.15135.1, transcript_QX1410.15136.1	g2178.t1, g2179.t1	g16357.t1, g16358.t1	g10457.t1, g10458.t1	g2323.t2, g2324.t1	g2360.t2
OG0000581	g11345.t1, g11346.t1, g11347.t1	g10560.t1, g10561.t1, g10562.t1	g15913.t1, g15914.t1, g15915.t1	g14277.t1, g14278.t1, g14279.t1	g17593.t1, g17594.t1, g17595.t1	g32628.t1, g32629.t1, g32631.t1, g32632.t1	g7192.t1, g7193.t1, g7194.t1	g20115.t1, g20117.t1	g16454.t1, g16455.t1	g1282.t1, g1284.t1	g11987.t1, g11988.t1	g22658.t1, g22659.t2, g29317.t1, g29318.t1, g29319.t1, g30902.t1, g30903.t1, g30904.t1	g22149.t1, g22150.t1	g4265.t1, g4266.t1			g9691.t1, g9728.t1		g24393.t1, g24394.t1, g24395.t1	g19498.t1, g19498.t2, g19499.t1	g9202.t1, g9202.t2	g17203.t1, g17204.t1, g17205.t1					g9008.t1	g20349.t1, g20350.t1	g11011.t1, g11012.t1, g11013.t1		transcript_QX1410.26644.1, transcript_QX1410.3878.1	g17673.t1, g17674.t1, g17675.t1	g13269.t1, g13270.t1, g13272.t1	g24630.t1, g24632.t1, g24633.t1	g22402.t1, g22403.t1, g22404.t1, g29443.t1, g29444.t1	g23559.t1, g23562.t1, g23589.t1, g23594.t1, g23595.t1, g23596.t1, g23597.t1, g23609.t1, g23610.t1, g23611.t1
OG0000582				g14862.t1, g17149.t1, g27186.t1, g28234.t1, g33226.t1, g33227.t1, g33238.t1, g5702.t1, g5704.t1, g6048.t1, g6158.t1, g8165.t1	g10878.t1, g11192.t1, g16061.t1, g16061.t2, g2216.t1, g27850.t1, g27851.t1, g30060.t1, g30061.t1, g30170.t1, g30172.t1, g359.t1	g28384.t1, g28385.t1, g30271.t1		g10700.t1, g13736.t1	g23440.t1, g4055.t1, g6840.t1, g6842.t1	g17859.t1, g23262.t1, g7076.t1, g7078.t1, g8184.t1	g14448.t1, g14450.t1, g19547.t1, g19549.t1, g2170.t1, g24443.t1	g15540.t1, g25251.t1, g28322.t1, g28323.t1, g28625.t1, g28626.t1	g11582.t1, g1422.t2, g17846.t1, g28501.t1						g15414.t1, g20312.t1, g26686.t1, g26711.t1, g31613.t1, g31614.t1, g31616.t1	g12042.t1, g12042.t2, g12043.t1, g18560.t1, g19910.t1, g29426.t1, g5594.t1	g12819.t1, g12820.t1, g12821.t1, g20829.t1, g23159.t1, g29162.t1, g29162.t2, g29805.t1, g6330.t1												g18787.t1, g18788.t1	g6250.t1, g6251.t1, g7134.t1	g13881.t1, g18238.t1, g25031.t1, g5221.t1	g29962.t1
OG0000583	g1095.t1, g1097.t1	g6088.t1, g6090.t1	g23342.t1, g23344.t1	g5677.t1, g5684.t1, g5688.t1, g5697.t1	g30148.t1, g30152.t1, g30156.t1, g30165.t1, g31133.t1, g31386.t1, g31387.t1	g31856.t1	g15746.t1, g15748.t1	g845.t1	g20710.t1, g20727.t1	g16501.t1, g16519.t1	g28405.t1	g28606.t1, g28610.t1, g28614.t1, g28621.t1	g27871.t1, g27874.t1, g28965.t1, g29031.t1	g7816.t1, g7818.t1	g20213.t1, g20215.t1	g1136.t1, g1138.t1	g19597.t1	g17908.t1, g17910.t1	g16784.t1, g16785.t1, g16786.t1, g16791.t1, g16795.t1, g16799.t1, g16802.t1	g4277.t1, g4283.t1, g4283.t2, g4287.t1	g25480.t1, g25485.t1, g25489.t1	g3755.t1, g3757.t1	g2535.t1, g2537.t1	g14956.t1, g14958.t1	g13200.t1, g13202.t1	g13711.t1	g22074.t1, g22076.t1	g7924.t1, g7926.t1	g20233.t1, g20235.t1	g13852.t1	transcript_QX1410.39895.1	g1473.t1, g1475.t1	g23343.t1, g23360.t1	g12852.t1, g12865.t1	g28216.t1, g28223.t1, g28224.t1, g28233.t1, g28239.t1	g29635.t1, g31810.t1
OG0000584	g1098.t1	g6091.t1	g23345.t1	g5682.t1, g5683.t1, g5689.t1, g5691.t1, g5698.t1, g5699.t1, g5700.t1	g30151.t1, g30157.t1, g30159.t1, g30166.t1, g30168.t1, g31130.t1, g31391.t1, g31399.t1	g29768.t1, g29769.t1, g31854.t1	g15745.t1	g842.t1, g844.t1, g855.t1	g20708.t1, g20709.t1, g20709.t2, g20709.t3, g20720.t1	g16493.t1, g16498.t1, g16499.t1, g16499.t2, g16499.t3, g16513.t1	g28394.t1, g28395.t1, g28403.t1, g28408.t1, g28409.t1, g28410.t1	g28609.t1, g28616.t1, g28622.t1, g28623.t1	g27876.t1, g29029.t1	g7819.t1	g20216.t1	g1139.t1	g19594.t1	g17911.t1	g16790.t1, g16794.t1	g4282.t1, g4288.t1, g4298.t1	g25483.t1, g25484.t1, g25490.t1, g25501.t1	g3758.t1	g2538.t1	g14955.t1	g13203.t1	g13707.t1	g22077.t1	g7923.t1	g20232.t1	g13849.t1	transcript_QX1410.39898.1	g1476.t1	g23346.t1, g23347.t1, g23356.t1	g12856.t1, g12863.t1	g28220.t1, g28229.t1, g28236.t1, g28243.t1	g29632.t1, g31203.t1, g31808.t1, g32034.t1, g32308.t1
OG0000585	g2494.t1	g15919.t1	g13557.t1	g12939.t1, g5210.t1, g882.t1	g16859.t1, g20479.t1, g24845.t1, g2689.t1, g6583.t1, g6889.t1, g8176.t1	g3899.t1, g3901.t1	g22597.t1	g17649.t1, g17750.t1, g18681.t1, g189.t1	g15926.t1, g28150.t1, g9343.t1, g9430.t1	g17891.t1, g23345.t1, g23412.t1, g26020.t1, g7151.t1, g823.t1, g823.t2, g823.t3	g14374.t1, g2248.t1, g2314.t1, g2485.t1	g30735.t1, g3518.t1, g3743.t1	g29463.t1, g3538.t1, g5184.t1	g18647.t1	g3027.t1	g16537.t1	g5753.t1	g7323.t1	g21773.t1, g22920.t1, g24796.t1, g31690.t1, g628.t1, g776.t1	g19581.t1, g24864.t1, g26868.t1, g28187.t1, g3631.t1, g8338.t1	g4477.t1, g7090.t1	g20492.t1	g4751.t1	g72.t1	g22329.t1	g21530.t1	g13038.t1	g15026.t1	g16501.t1	g19702.t1	transcript_QX1410.29899.1	g12265.t1	g11325.t1, g12665.t1, g1753.t1, g7134.t1	g15189.t1, g7867.t1	g13229.t1, g16380.t1, g3550.t1, g4319.t1, g6926.t1	g31449.t1, g3600.t1, g4354.t1, g4990.t1
OG0000586	g19817.t1	g6712.t1	g12762.t1	g1682.t1, g1682.t2, g1682.t3, g1683.t1, g5464.t1	g27783.t1, g9117.t1, g9118.t1	g16475.t1, g16476.t1, g16504.t1, g29542.t1	g18216.t1	g1089.t1, g1091.t1, g24646.t1, g24647.t1, g24648.t1	g20950.t1, g20952.t1, g27234.t1, g27235.t1, g27236.t1	g16747.t1, g16749.t1, g27336.t1, g27337.t1, g27338.t1	g19209.t1, g27133.t1, g27134.t1, g27135.t1	g16114.t1, g16115.t1	g15700.t1, g15701.t1, g27656.t1, g27660.t1, g27662.t1	g15532.t1	g16568.t1	g14757.t1	g23229.t1	g18532.t1	g1652.t1, g1653.t1, g22523.t1, g22529.t1	g21203.t1, g4030.t1, g4030.t2, g4032.t1, g4036.t1, g4038.t1	g25213.t1, g25213.t2, g25215.t1, g25219.t1, g25221.t1, g3585.t1	g19548.t1	g20237.t1	g15953.t1	g13813.t1, g13884.t1	g13012.t1, g13083.t1	g11508.t1, g11579.t1	g7301.t1	g16361.t2, g16435.t1	g13158.t1, g13230.t1	transcript_QX1410.40500.1	g10862.t1	g17815.t1, g17816.t1, g23582.t1	g14967.t1, g2999.t1, g3000.t1	g27997.t1	g16417.t1
OG0000587	g21905.t1	g21435.t1	g2026.t1	g28420.t1, g31330.t1, g31332.t1, g31334.t1, g31336.t1, g31343.t1, g31911.t1, g31911.t2	g1644.t1, g1644.t2, g20732.t1, g20739.t1	g25433.t1, g25434.t1, g26410.t1, g26828.t1, g32564.t1	g16191.t1	g23395.t1, g23397.t1, g27745.t1, g29381.t1	g2504.t1, g7474.t1, g7476.t1	g11082.t1, g26357.t1, g26359.t1, g28514.t1, g28514.t2	g16911.t1, g16913.t1, g20490.t1, g24.t1, g24.t2	g24151.t2, g24293.t1, g24295.t1, g25327.t2, g25676.t1	g23634.t1, g25015.t1	g5371.t1	g12141.t1	g13305.t1	g3218.t1	g5472.t1	g27883.t1	g23371.t1, g26514.t1	g23538.t1, g29908.t1, g29911.t1, g29913.t1, g29915.t1, g29917.t1, g29918.t1	g1332.t1	g66.t1	g20783.t1	g6193.t1	g9374.t1	g3889.t1	g4741.t1	g13849.t1	g11577.t1	transcript_QX1410.16807.1	g14462.t1	g1346.t1, g1454.t1, g2545.t1, g2546.t1, g3599.t1	g21709.t1, g23694.t1, g28933.t1, g28934.t1, g29338.t1	g23975.t1, g23982.t1, g25317.t1	g25275.t1, g26286.t1, g26737.t2
OG0000588				g27885.t1, g3523.t1, g3917.t1, g3918.t1, g4914.t1, g5121.t1, g8572.t1	g10540.t1, g19305.t1, g27278.t1, g28694.t1	g1606.t1, g21873.t1, g22664.t1, g24160.t1, g24501.t1, g3069.t1, g3095.t1, g3900.t1, g5553.t1		g11983.t1, g17802.t1, g183.t1, g20709.t1, g20986.t1, g22065.t1	g13172.t1, g15917.t1, g22749.t1, g26382.t1, g9292.t1	g11264.t1, g12473.t1, g20333.t1, g20607.t1, g21083.t1, g23463.t1, g25353.t1, g6272.t1, g7089.t1, g816.t2, g816.t3	g13607.t1, g1373.t1, g14437.t1, g18658.t1, g2367.t1, g6373.t1, g8658.t1, g8696.t1, g8836.t1	g10909.t1, g8553.t1	g10792.t1, g14291.t1, g14571.t1, g1468.t1, g21676.t1, g21695.t1, g2428.t1, g28556.t1, g8756.t1						g24866.t1, g2499.t1	g17775.t1, g22577.t1	g22753.t1, g26491.t1, g6474.t1												g13619.t1, g16726.t1, g16751.t1, g24554.t1, g28835.t1, g7016.t1	g20175.t1, g2147.t1, g24293.t1, g27401.t1, g28272.t1	g1412.t1, g22301.t1	g10697.t1, g15830.t1, g23106.t1, g24292.t1, g31121.t1
OG0000589				g15339.t1, g15365.t1, g15371.t1, g15374.t1, g15376.t1, g32485.t1, g32493.t1, g33219.t1	g16823.t1, g16824.t1, g16835.t1, g16856.t1, g16861.t1, g16861.t2, g16869.t1, g16890.t1, g16897.t1, g16897.t2	g13685.t1, g13688.t2, g13690.t1		g4152.t1, g4167.t1, g4167.t2, g4179.t1	g13793.t1, g13805.t1, g13805.t2, g13820.t1, g13820.t2	g7048.t1, g7049.t1, g7053.t1, g7055.t1, g7086.t1, g7094.t1, g7094.t2	g14432.t1, g14432.t2, g14432.t3, g14440.t1, g14440.t2, g14470.t1, g14472.t1, g14476.t1, g14477.t1	g1218.t1, g13390.t1, g13392.t1	g13016.t1, g13017.t1						g8375.t1, g8375.t2, g8377.t1, g8377.t2	g14680.t1, g3706.t1, g3707.t1, g3707.t3, g3709.t1, g3711.t1, g3741.t1, g3765.t1, g3765.t2, g3767.t1, g3767.t2	g4752.t1, g7722.t1, g7724.t1, g7749.t1												g11309.t1, g11311.t1, g11311.t2, g11314.t1, g11314.t2	g7203.t1, g7205.t1, g7205.t2, g7208.t1, g7208.t2	g13329.t1	g1215.t1, g13774.t1, g13776.t1, g13778.t1, g13780.t1
OG0000590	g15150.t1	g12083.t1, g12096.t1	g19517.t1	g17097.t1, g17098.t1, g17100.t1	g6232.t1, g6233.t1	g12029.t1, g12032.t1	g2358.t1, g2371.t1	g10837.t1, g10881.t1, g10882.t1, g10883.t1, g10884.t1	g23255.t1, g23256.t1, g23257.t1, g23258.t1, g23302.t1	g22230.t1, g22231.t1, g22232.t1, g22233.t1, g22233.t2, g22277.t1	g29767.t1, g29768.t1, g29769.t1, g29770.t1, g4619.t1, g4656.t1, g4658.t1, g4659.t1	g11744.t1, g11745.t1	g11425.t1, g11427.t1, g11428.t1	g20106.t1, g20119.t1	g15881.t1	g14035.t1	g13348.t1	g13573.t1	g12139.t1, g12140.t1, g12141.t1, g12146.t1, g12147.t1, g12148.t1, g28057.t1, g28058.t1, g28059.t1	g20787.t1, g20788.t1	g16862.t1, g16863.t1	g12365.t1, g12378.t1	g17691.t1, g17705.t1	g18865.t1	g17887.t1	g9170.t1	g5602.t1	g22227.t1	g13495.t1	g21902.t1	transcript_QX1410.36205.1	g22662.t1	g25667.t1, g25668.t1	g17710.t1, g17711.t1	g11665.t1, g11666.t1, g11667.t1	g11907.t1, g11908.t1, g11909.t1, g30404.t1, g30406.t1
OG0000591	g12432.t1, g15394.t1, g15800.t1, g2744.t1	g13111.t1, g13520.t1, g15673.t1, g20228.t1	g10415.t1, g15628.t1, g18696.t1, g23200.t1	g5306.t1			g12491.t1, g1904.t1, g21149.t1	g26091.t1						g10580.t1, g18412.t1, g21432.t1, g21855.t1, g9465.t1, g9467.t1	g18415.t1, g20441.t1, g21647.t1, g9194.t1	g10789.t1, g16779.t1, g21423.t1, g21828.t1	g17832.t1, g5517.t1, g6238.t1, g6649.t1	g10828.t1, g1123.t1, g11242.t1, g4545.t1, g7081.t1	g26610.t1			g18503.t1, g18917.t1, g7350.t1	g22714.t1, g4505.t1, g4950.t1, g5362.t1	g10395.t1, g315.t1, g7142.t1, g7552.t1	g11571.t1, g11985.t1, g22088.t1, g8449.t1	g19075.t1, g20497.t1, g20908.t1, g21769.t1	g10869.t1, g16680.t1, g4777.t1, g505.t1	g12981.t1, g14785.t1, g15788.t1, g16193.t1, g18299.t1, g18301.t1	g12866.t1, g21490.t1, g22603.t1, g8732.t1	g1147.t1, g16903.t1, g17313.t1, g19403.t1	transcript_QX1410.11158.1, transcript_QX1410.27229.1, transcript_QX1410.27603.1, transcript_QX1410.29668.1	g105.t1, g1572.t1, g3408.t1, g3814.t1
OG0000592	g6568.t1	g16785.t1	g1023.t1	g28231.t1, g28233.t1, g28235.t1, g28236.t1, g32402.t1, g32403.t1, g32403.t2, g32404.t1, g32405.t1, g32405.t2	g17070.t1, g17071.t1, g17071.t2	g13497.t1, g13498.t1, g13499.t1	g4250.t1	g29175.t1, g29176.t1, g29177.t1	g13608.t1, g13609.t1, g13610.t1	g7263.t1, g7263.t2, g7264.t1, g7264.t2, g7265.t1, g7265.t2, g7265.t3	g14261.t1, g14262.t1, g14262.t2, g14263.t1	g13182.t1, g13184.t1, g13185.t1, g13186.t1, g13187.t1, g13188.t1	g12826.t1, g12827.t1, g12828.t1, g12829.t1, g12830.t1	g9862.t1	g17736.t1	g7133.t1	g12733.t1	g15157.t1	g8190.t1, g8191.t1, g8195.t1	g3520.t1, g3520.t2, g3521.t1, g3522.t1, g3522.t2	g23757.t1, g23758.t1, g23759.t1	g22811.t1	g19099.t1	g12018.t1	g7444.t1	g12481.t1	g7493.t1	g3657.t1	g2747.t1	g22854.t1	transcript_QX1410.4736.1	g18051.t1	g11515.t1, g11519.t1	g17093.t1, g17097.t1	g13121.t1, g13122.t1, g13123.t1	g13587.t1, g13588.t1, g13589.t1, g13590.t1
OG0000593	g11473.t2, g8486.t2, g8488.t1, g8489.t1	g10694.t1, g1356.t1, g1358.t2	g11414.t2, g11423.t1, g6604.t1, g6605.t1, g6607.t2	g21230.t1, g21230.t2, g21231.t1, g21233.t1	g14612.t1	g19929.t1	g5545.t1, g5546.t2	g9931.t1, g9933.t1, g9934.t1	g12801.t1	g13206.t1	g10041.t1	g19251.t1, g19253.t1, g19254.t1	g18735.t1	g1377.t1, g4396.t2	g14062.t2, g14064.t1, g14065.t1	g3113.t2, g3115.t1, g6240.t2	g517.t1, g518.t1, g519.t2, g9848.t2	g15951.t1, g15953.t2	g18457.t1	g10461.t1	g15088.t1	g14353.t2, g14355.t1, g17338.t2	g11963.t1, g11972.t2, g9014.t2, g9016.t2	g16186.t1, g4178.t2, g4179.t1	g327.t1, g328.t2, g3890.t1	g3086.t2, g3087.t1	g14133.t2, g14134.t1	g10750.t1, g10752.t2, g20220.t2	g10886.t1, g18422.t1, g18423.t2	g2456.t1, g2457.t2, g8351.t1	transcript_QX1410.1500.1, transcript_QX1410.1501.1, transcript_QX1410.26763.1	g10303.t1, g5588.t2, g5590.t1	g4710.t1	g22292.t1	g19056.t1, g19058.t1, g19059.t1	g20111.t1, g20142.t1
OG0000594	g20158.t1	g6366.t2, g6367.t2	g13100.t1, g13101.t1	g28702.t1, g28707.t1, g28716.t1	g29338.t1, g29386.t1, g29396.t1, g31431.t1	g29028.t1, g29043.t1	g7652.t1, g7653.t1	g24457.t1, g27712.t1	g21430.t1, g21431.t1, g21449.t1, g21450.t1, g21464.t1, g21465.t1	g17223.t1, g17224.t1, g17228.t1, g17229.t1, g17233.t1, g17234.t1	g16043.t1, g29175.t1, g29187.t1	g27867.t1	g27163.t1, g27168.t1, g27177.t1, g27187.t1	g15872.t1, g15873.t1	g21191.t1	g14400.t1, g14401.t1	g19316.t1, g19317.t1	g18190.t1, g18191.t1	g19783.t1, g29603.t1, g29610.t1	g28994.t1, g29008.t1	g24733.t1, g24734.t1	g19896.t1, g19897.t1, g19902.t1	g2810.t1, g2811.t1	g15612.t1, g15613.t1	g13478.t1, g13479.t1	g13428.t1, g13429.t1	g14924.t1, g14925.t1	g7644.t1, g7645.t1	g6710.t1, g6711.t1	g13569.t1, g13570.t1	transcript_QX1410.19218.1, transcript_QX1410.40159.1	g23319.t1	g24087.t1, g24101.t1	g16377.t1, g16391.t1	g27504.t1, g27510.t1, g27515.t1	g28864.t1, g28872.t1, g28877.t1
OG0000595	g16398.t1			g11842.t1, g11848.t1, g2170.t1	g11435.t1, g11437.t1, g17658.t1, g17660.t1, g18959.t1	g16070.t1, g1913.t1, g1915.t1, g7918.t1, g9229.t1	g15668.t1	g27512.t1, g43.t1, g44.t1	g14422.t1, g14425.t1, g15779.t1, g15780.t1, g23915.t1, g29705.t1, g29707.t1	g10205.t1, g20876.t1, g27935.t1, g28490.t1, g28492.t1, g681.t1, g682.t1	g12757.t1, g12759.t1, g15070.t1, g15073.t1, g15701.t1, g15705.t1	g15193.t1, g16591.t1, g16592.t1, g8620.t1	g12890.t1, g12892.t1, g13256.t1, g28993.t1, g29575.t1		g9574.t1	g22420.t1		g10230.t1	g17901.t1, g24588.t1, g24591.t1, g25665.t1	g12241.t1, g27275.t1, g27277.t1, g3586.t1, g3588.t1	g17818.t1, g17820.t1, g23682.t1, g23685.t1, g25923.t1, g25925.t1, g25994.t1, g25998.t1, g9120.t1	g17905.t1			g14889.t1			g564.t1	g17013.t1			g3123.t1	g22773.t1, g22775.t1, g25003.t1, g25005.t1, g8263.t1, g8265.t1	g25444.t1, g25446.t1	g30006.t1, g30008.t1, g5981.t1, g5984.t1	g188.t1
OG0000596	g19802.t1	g6727.t1	g12747.t1	g1276.t1, g5480.t1, g5481.t1, g5482.t1, g5483.t1	g25105.t1, g25106.t1, g25107.t1, g25108.t1, g26691.t1	g29320.t1, g30845.t1, g30846.t1, g30847.t1	g18201.t1	g1070.t1, g1071.t1, g1072.t1, g8100.t1	g20932.t1, g20933.t1, g20934.t1, g21149.t1	g16729.t1, g16730.t1, g16731.t1, g16952.t1	g19227.t1, g19228.t1, g19229.t1, g23255.t1	g28152.t1, g28407.t1, g28408.t1, g28410.t1	g27678.t1, g27682.t1, g27684.t1	g15517.t1	g16551.t1	g14772.t1	g23214.t1	g18547.t1	g11259.t1, g22545.t1, g22546.t1, g22547.t1	g18129.t1, g4054.t1, g4055.t1, g4056.t1	g25020.t1, g25237.t1, g25238.t1, g25239.t1, g27923.t1	g19533.t1	g20252.t1	g15968.t1	g13828.t1	g13068.t1	g11564.t1	g7286.t1	g16420.t1	g13215.t1	transcript_QX1410.19535.1	g10847.t1	g23564.t1, g23565.t1, g23566.t1, g23804.t1	g14738.t1, g14983.t1, g14984.t1, g14985.t1	g27794.t1, g28014.t1, g28015.t1, g28016.t1	g29178.t1, g29421.t1, g29422.t1, g31432.t1
OG0000597	g7502.t1, g7504.t1	g2362.t1, g2363.t1	g14145.t1, g14147.t1	g15758.t1, g15760.t1, g29191.t1, g29502.t1	g24531.t1, g24533.t1, g26374.t1	g18466.t1, g18468.t1, g31871.t1, g31873.t1	g6529.t1, g6530.t1	g1984.t1, g1985.t1	g734.t1, g735.t1	g14372.t1, g14373.t1	g3930.t1, g3932.t1, g3933.t1	g17978.t1, g17980.t1, g17993.t1, g17995.t1, g29446.t1	g17494.t1, g17496.t1, g6984.t1	g319.t1	g13060.t1, g13062.t1	g2133.t1, g2135.t1	g1519.t1, g1521.t1	g16959.t1, g16960.t1	g17714.t1, g5677.t1, g5678.t1	g6772.t1, g6773.t1	g17800.t1, g29136.t1, g29137.t1	g13348.t1, g13350.t1	g8003.t1, g8005.t1	g3191.t1, g3193.t1	g1304.t1, g1306.t1	g2101.t1, g2103.t1	g17006.t1, g17008.t1	g11736.t1, g11738.t1	g7829.t1, g7831.t1	g3426.t1, g3428.t1	transcript_QX1410.23079.1	g4587.t1, g4589.t1	g5885.t1, g5886.t1	g23853.t1, g23855.t1	g17880.t1, g17883.t1	g18409.t1, g18411.t1, g18441.t1, g18443.t1, g18452.t1, g32228.t1
OG0000598	g13242.t1, g14770.t1, g6665.t1	g11711.t1, g1616.t1, g16685.t1	g1064.t1, g1118.t1, g22821.t1	g19737.t1, g19737.t2	g24256.t1, g24256.t2, g9332.t1	g18136.t1	g2787.t1, g4151.t1, g4770.t1, g5805.t1	g25955.t1	g15727.t1, g945.t1	g14560.t1	g4128.t1	g15769.t1, g17705.t1, g30402.t1	g17259.t1	g1111.t1, g19726.t1, g9903.t1, g9958.t1	g13806.t1, g17702.t1, g22908.t1	g13633.t1, g7041.t1, g7092.t1, g7664.t1	g12820.t1, g13735.t1	g13189.t1, g15059.t1, g16216.t1, g336.t1	g5927.t1, g5927.t2	g374.t1, g374.t2	g26824.t1	g12754.t1, g14083.t1, g22715.t1	g17324.t1, g19000.t1, g8746.t1	g11918.t1, g18485.t1	g22682.t1, g7528.t1	g12398.t1, g12446.t1, g8790.t1	g19214.t1, g7404.t1	g21838.t1, g3561.t1	g19121.t1, g2786.t1, g2836.t1	g22275.t1	transcript_QX1410.23748.1, transcript_QX1410.41396.1, transcript_QX1410.4702.1	g13862.t1, g23042.t1, g8033.t1	g6097.t1, g6097.t2	g26915.t1, g26915.t2	g16381.t1, g17653.t2	g18104.t1, g18109.t1, g30279.t1
OG0000599		g18535.t1	g11978.t1	g10.t1, g23662.t1, g23663.t1, g34.t1, g41.t1	g12258.t1, g12270.t1, g21487.t1, g21489.t1	g26241.t1, g26254.t1, g7809.t1, g7811.t1		g22448.t1, g22464.t1, g22479.t1, g22483.t1, g29301.t1, g29302.t1	g1872.t1, g1891.t1, g1903.t1, g4439.t1, g4440.t1	g21636.t1, g21637.t1, g2648.t1, g2652.t1, g2667.t1, g2683.t1	g15397.t1, g15398.t1, g216.t1, g233.t1, g239.t1, g248.t1, g252.t1	g25131.t1, g7469.t1, g7470.t1	g29644.t1, g7333.t1, g7334.t1	g13201.t1	g10538.t1		g21899.t1		g11184.t1, g20427.t1, g20432.t1	g18424.t1, g18444.t1, g18465.t1, g26211.t1, g26211.t2, g26213.t1	g18170.t1, g18171.t1, g20940.t1, g20954.t1		g14436.t1	g5930.t1		g11557.t1	g3216.t1	g19129.t2	g14961.t1				g22747.t1, g22748.t1, g3407.t1, g3417.t1	g25418.t1, g25419.t1, g4898.t1, g4909.t1	g24821.t1, g24833.t1, g7381.t1, g7382.t1	g26110.t1, g26118.t1, g26132.t1, g32494.t1, g7395.t1, g7402.t1, g7403.t1
OG0000600	g1183.t1	g23175.t1	g16132.t1	g22977.t1, g22978.t1, g22979.t1, g22980.t1	g23864.t1, g23865.t1, g23866.t1, g23867.t1	g17752.t1, g17753.t1, g17754.t1, g17755.t1	g421.t1	g23959.t1, g23960.t1, g23961.t1, g23962.t1	g1316.t1, g1317.t1, g1318.t1, g1319.t1	g14909.t1, g14910.t1, g14911.t1, g14912.t1	g4491.t1, g4492.t1, g4493.t1, g4494.t1	g17334.t1, g17335.t1, g17336.t1, g17337.t1, g17338.t1	g16893.t1, g16896.t1, g16897.t1, g16898.t1	g22734.t1	g17323.t1	g1628.t1	g2052.t1	g7519.t1	g17888.t1, g17889.t1, g17890.t1, g17891.t1, g17891.t2	g751.t1, g752.t1, g753.t1, g754.t1	g27181.t1, g27182.t1, g27183.t1, g27184.t1	g458.t1	g3054.t1	g2670.t1	g1827.t1	g1581.t1	g1015.t1	g12269.t1	g9931.t1	g3953.t1	transcript_QX1410.22628.1	g19935.t1	g6485.t1, g6486.t1, g6487.t1, g6488.t1	g15728.t1, g15729.t1, g15730.t1, g15731.t1	g17286.t1, g17287.t1, g17288.t1, g17289.t1	g17630.t1, g17631.t1, g17632.t1, g17633.t1
OG0000601	g2345.t1	g16064.t1	g14534.t1	g12714.t1	g2189.t1, g2201.t1, g2206.t1, g2210.t1, g7972.t1	g26438.t1, g26454.t1, g31279.t1, g4133.t1	g22271.t1	g26790.t1, g26793.t1, g26800.t1, g26804.t1, g26808.t1, g26813.t1, g26816.t1, g3957.t1	g18290.t1, g18293.t1, g18296.t1, g18300.t1, g18304.t1, g25051.t1, g25264.t1, g25281.t1	g23557.t1, g28536.t1	g21077.t1, g21079.t1, g21083.t1, g21086.t1, g21089.t1, g21094.t1, g21097.t1, g2462.t1	g25318.t1, g29647.t1, g3726.t1	g24618.t1, g24628.t1, g3739.t1	g22583.t1	g3181.t1	g16386.t1	g5909.t1	g18621.t1	g2264.t1, g2264.t2, g25670.t1, g25673.t1, g25677.t1, g25683.t1, g28315.t1	g23537.t1, g29042.t1, g29046.t1	g23052.t1, g7297.t1	g20329.t1	g21474.t1	g22104.t1	g18206.t1	g21367.t1	g17836.t1	g15178.t1	g14320.t1	g21683.t1	transcript_QX1410.30047.1	g12408.t1	g1378.t1, g1488.t1, g6905.t1	g23725.t1, g27175.t1, g30261.t1	g25025.t1, g3775.t1	g26315.t1, g26319.t1, g32355.t1, g3807.t1
OG0000602	g3022.t2, g3024.t1	g15394.t1, g15396.t2	g2632.t2, g2634.t1	g2844.t1, g2845.t1, g2845.t2	g23282.t1, g23283.t1, g23283.t2	g3090.t1, g3091.t1	g9160.t1, g9162.t2	g5096.t1, g5097.t1, g5097.t2, g5097.t3	g8227.t1, g8228.t1, g8228.t2	g4717.t1, g4718.t1, g4718.t2, g4718.t3	g5223.t1, g5224.t1, g5224.t2	g2724.t1, g30359.t1	g2712.t1, g2713.t1	g18131.t1, g18133.t2	g23088.t1, g23089.t2, g23090.t1	g17055.t2, g17057.t1	g5245.t1, g5247.t2	g6814.t1, g6816.t2	g32556.t1, g32559.t1, g9799.t1, g9800.t1	g5537.t1, g5538.t1	g6273.t1, g6273.t2, g6274.t1	g21000.t2, g21002.t1	g4236.t1, g4238.t2	g591.t2, g593.t1	g21816.t1, g21818.t2	g22043.t2, g22045.t1	g4511.t2, g4512.t1, g4513.t1	g14519.t1, g14521.t2	g17223.t1, g17225.t2	g19179.t1, g19181.t2	transcript_QX1410.15427.2, transcript_QX1410.29410.1	g1851.t2, g1853.t1	g16746.t1, g16747.t1	g10093.t1, g10093.t2, g10094.t1	g2708.t1, g2709.t1	g2753.t1, g2754.t1
OG0000603	g10787.t1	g9975.t1	g9778.t1	g12258.t1, g12259.t1, g12260.t1, g12260.t2, g12260.t3	g9667.t1, g9668.t1	g22686.t1, g22687.t1, g22688.t1, g30798.t1, g30912.t1	g12854.t1	g9151.t1, g9152.t1, g9153.t1, g9154.t1	g24523.t3, g24524.t1, g24525.t1, g24526.t1, g24526.t2	g427.t3, g428.t1, g429.t1, g430.t1, g430.t2	g11072.t3, g11073.t1, g11074.t1, g11075.t1, g11076.t1	g21673.t1, g21674.t1, g21675.t1	g21205.t1, g21206.t1, g21207.t1, g21208.t1, g21209.t1	g3702.t1	g6227.t1	g5494.t1	g9172.t1	g3973.t1	g420.t3, g421.t1, g422.t1, g423.t1, g424.t1	g5031.t1, g5031.t2	g8302.t1, g8302.t2	g16485.t1	g11158.t1	g16842.t1	g3263.t1	g6931.t1, g6935.t1	g2005.t1	g2727.t1	g4398.t1, g4402.t1	g7724.t1	transcript_QX1410.3339.1	g7880.t1	g12320.t1, g12321.t1, g12322.t1, g12323.t1	g8214.t1, g8215.t1, g8216.t1, g8217.t1	g21458.t1, g21459.t1, g21460.t1, g21461.t1, g21462.t1	g22620.t1, g22621.t1, g22622.t1
OG0000604	g17460.t1	g8280.t1	g7630.t1	g15478.t1, g15496.t1, g15515.t1, g15516.t1, g16443.t1, g28438.t1, g29001.t1, g31892.t1, g31895.t1	g1622.t1, g2143.t1, g2146.t1, g3200.t1	g26431.t1, g26848.t1, g26916.t1	g1304.t1	g13.t1, g27057.t1, g27681.t1, g27754.t1	g2465.t1, g2583.t1, g2609.t1	g10955.t1, g10981.t1, g10994.t1, g10995.t1, g11074.t1, g11110.t1, g28496.t1, g28500.t1	g20398.t1, g20480.t1, g20519.t1, g25786.t1	g25655.t1, g25690.t1, g25753.t1	g24992.t1, g25072.t1, g25100.t1, g29457.t1	g6206.t1	g22634.t1	g12470.t1	g4018.t1	g12491.t1	g13043.t1, g25731.t1, g27912.t1	g11400.t1, g11424.t1, g23403.t1, g29091.t1	g23103.t1, g23434.t1, g23459.t1, g23572.t1	g2129.t1	g895.t1	g8774.t1	g5370.t1	g10204.t1	g20391.t1	g5552.t1	g16670.t1	g15482.t1	transcript_QX1410.17540.1	g14843.t1	g1240.t1, g1339.t1, g1435.t1	g19139.t1, g21728.t1, g23684.t1	g25287.t1, g25391.t1, g29844.t1, g29848.t1	g26793.t1, g26810.t1, g31040.t1
OG0000605	g17558.t1, g17560.t2	g8180.t1, g8182.t1	g7520.t2, g7522.t1	g27470.t1, g27471.t1, g27474.t1, g27474.t2	g27693.t1, g27693.t2, g27696.t1, g27697.t1	g26560.t1, g26565.t2, g26575.t1	g1418.t1, g1420.t1	g29837.t1	g27629.t1, g27636.t1	g28404.t1	g20802.t1	g25425.t1, g30095.t1	g24713.t1	g6073.t2, g6075.t1, g6090.t1	g22728.t1, g22730.t1	g12578.t1, g12579.t1, g12581.t1	g3921.t1, g3923.t1	g12587.t1, g12588.t1, g12591.t2	g26786.t1, g26786.t2	g29158.t1	g4398.t1	g2026.t2, g2028.t1	g780.t2, g782.t1	g8873.t1, g8874.t1, g8875.t1	g5474.t1, g5475.t1, g5478.t1	g10105.t1, g10107.t1, g10108.t1	g20037.t2, g20039.t1, g20040.t1	g5456.t1, g5458.t1, g5459.t1	g6260.t1, g6261.t1	g15577.t1, g15578.t1, g15580.t1	transcript_QX1410.38211.1, transcript_QX1410.38214.1	g14727.t2, g14729.t1	g3826.t1, g3837.t1, g3837.t2, g3842.t1, g3842.t2	g29381.t1, g29381.t2, g29386.t1, g29386.t2, g29396.t1	g25127.t1, g25128.t1, g25131.t2	g26404.t1
OG0000606	g17593.t1	g8144.t1	g7483.t1	g16529.t1, g16942.t1, g16946.t1, g27370.t1, g29814.t1, g32107.t1, g6049.t1	g2340.t1, g28153.t1, g29031.t1, g30011.t1	g26518.t1, g26751.t1, g31417.t1, g32387.t1	g1458.t1	g19722.t1, g28046.t1, g30083.t1, g30090.t1	g2417.t1, g27835.t1, g27906.t1	g11171.t1, g11194.t1, g11210.t1, g28366.t1, g28590.t1, g29291.t1	g20862.t1, g21648.t1, g29381.t1	g24444.t1, g29696.t1, g29734.t1	g24932.t1, g28464.t1, g28506.t1, g7679.t1	g6035.t1	g22766.t1	g12617.t1	g3886.t1	g12626.t1	g19422.t1, g23867.t1, g29462.t1, g30168.t1	g11213.t1, g18043.t1, g20636.t1	g17125.t1, g17191.t1, g23614.t1, g27686.t1, g4432.t1	g1992.t1	g741.t1	g8908.t1	g5514.t1	g10072.t1	g20001.t1	g5420.t1	g6295.t1	g15616.t1	transcript_QX1410.38173.1	g14691.t1	g1622.t1, g1684.t1, g28405.t1, g3673.t1, g3883.t1	g14348.t1, g16527.t1, g16587.t1, g26890.t1, g29782.t1	g13497.t1, g24136.t1, g28780.t1	g25424.t1, g30851.t1, g31068.t1
OG0000607				g16681.t1, g24079.t1, g24083.t1, g7537.t1, g7541.t1, g7542.t1, g7543.t1, g7544.t1, g7568.t1, g7568.t2	g20589.t1, g20593.t1, g20593.t2, g20594.t1, g20614.t1, g20618.t1	g13163.t1, g13166.t1, g13167.t1, g13188.t1, g13193.t1, g13194.t1		g22787.t1, g22789.t1, g22816.t1, g22817.t1	g13292.t1, g13296.t1, g13320.t1	g7563.t1, g7590.t1, g7594.t1	g13933.t1, g13937.t1, g13960.t1, g13961.t1	g12856.t1, g12860.t1, g12861.t1, g12883.t1	g12530.t1, g12531.t1, g12552.t1						g7869.t1, g7871.t1, g7871.t2, g7874.t1, g7875.t1, g7897.t1, g7898.t1	g28154.t1, g28156.t1, g29895.t1, g29896.t1, g3167.t1, g3171.t1, g3172.t1, g3195.t1	g24044.t1, g24065.t1, g24066.t1, g24070.t1												g17200.t1, g17201.t1, g17205.t1, g17228.t1, g17228.t2, g17230.t1	g24909.t1, g24911.t1, g24911.t2, g24933.t1, g24933.t2, g24937.t1, g24938.t1	g12808.t1, g12812.t1, g12834.t1, g12835.t1	g13249.t1, g13250.t2, g13251.t1, g13252.t1, g13268.t1, g13272.t1, g13273.t1
OG0000608				g13271.t1, g13712.t1, g13712.t2, g13745.t1, g13746.t1	g6731.t1, g7178.t1, g7178.t2, g7211.t1, g7212.t1, g7212.t2, g7213.t1	g10235.t1, g10266.t1, g10267.t1, g10270.t1, g10271.t1, g10274.t1, g10275.t1, g9823.t1		g5890.t1, g6335.t1, g6336.t1	g18863.t1, g19351.t1, g19352.t1	g2915.t1, g2916.t1, g3405.t1	g13334.t1, g13335.t1, g13815.t1	g10032.t1, g10033.t1, g9570.t1	g9276.t1, g9759.t1, g9760.t1, g9761.t1		g3391.t1				g14932.t1, g29278.t1, g31387.t1, g31388.t1, g31389.t1, g821.t1, g822.t1, g822.t2	g1243.t1, g1244.t1, g25167.t1, g25167.t2	g11464.t1, g11464.t2, g11928.t1, g11929.t1, g11930.t1						g880.t1		g16768.t1				g20688.t1, g21106.t1, g21106.t2, g21106.t3, g21137.t1, g21138.t1, g21141.t1, g21142.t1, g21145.t1, g21146.t1	g1915.t1, g2344.t1, g2344.t2, g2377.t1, g2378.t1, g2378.t2	g29250.t1, g9479.t1, g9929.t1, g9930.t2, g9931.t1	g9437.t1, g9948.t1, g9983.t1, g9984.t1, g9988.t1, g9989.t2
OG0000609				g15490.t1, g15507.t1, g15510.t1, g15511.t1, g15514.t1, g28424.t1, g31899.t1, g31900.t1	g1650.t1, g1651.t1, g2150.t1, g2151.t1, g27118.t1, g27122.t1, g27123.t1	g26415.t1, g26419.t1, g26845.t1, g26872.t2		g27045.t1, g27750.t1, g27751.t1, g29387.t1, g29391.t1	g2511.t1, g2511.t2, g2570.t1, g2572.t1	g10993.t1, g11077.t1, g11078.t1, g28503.t1, g28504.t1	g20410.t1, g20483.t1, g20483.t2, g30.t1	g25277.t2, g25283.t1, g25287.t1, g25682.t1, g25683.t1, g25706.t1, g25710.t1, g25711.t1, g30530.t1	g25060.t1, g29450.t1, g29453.t1, g29454.t1, g29576.t1, g29578.t1						g13077.t1, g25728.t1, g27874.t1	g11388.t1, g11390.t1, g23364.t1, g23364.t2, g29088.t1	g23100.t1, g23470.t1, g23472.t1, g23533.t1, g23533.t2												g1342.t1, g1447.t1, g1450.t1, g3591.t1	g21714.t1, g21718.t1, g23687.t1, g29329.t1, g29330.t1	g25322.t2, g25341.t1, g25345.t1, g29839.t1, g29840.t1	g26297.t1, g26745.t1, g26771.t1, g26775.t1, g26780.t1, g26781.t1, g31935.t1
OG0000610				g11977.t1, g13318.t1, g17471.t1	g14201.t1, g14202.t1, g15870.t1, g15871.t1, g23043.t1, g31822.t1, g3724.t1, g6967.t1	g19583.t1, g26216.t1, g30072.t1, g410.t1, g412.t1		g19983.t1, g28449.t1, g28461.t1	g14571.t1, g15619.t1, g20365.t1, g20377.t1, g7042.t1	g16154.t1, g17601.t1, g2213.t1, g7968.t1, g7969.t1	g12806.t1, g12807.t1, g13770.t1, g15219.t1, g21036.t1, g23760.t1	g21059.t1, g23777.t1, g23901.t1, g3252.t1, g3474.t1, g9600.t1	g11782.t1, g18399.t1, g185.t1, g25084.t1						g11083.t1, g14967.t1, g29697.t1, g29697.t2, g29697.t3, g5970.t1	g15858.t1, g19290.t1, g5104.t1	g19572.t1, g21968.t1, g21968.t2, g4423.t1, g4424.t1, g8376.t1												g10892.t1, g18890.t1, g18951.t1, g20731.t1, g20732.t1, g23038.t1, g3381.t1	g13174.t1, g1958.t1, g1959.t1, g20494.t1, g4874.t1, g5128.t1, g6457.t1	g13713.t1, g21754.t1, g23495.t1, g25876.t1, g28543.t1, g28566.t1, g4817.t1, g9330.t1	g12418.t1, g18034.t1, g2765.t1
OG0000611	g15896.t2, g18632.t1, g3164.t2, g3297.t1, g9072.t1	g13613.t2, g15123.t1, g15257.t2, g18707.t1, g769.t1	g18790.t3, g2773.t2, g2907.t1, g931.t1		g24569.t1		g10567.t1, g1998.t3, g8888.t1, g9023.t2	g28748.t1		g3484.t1				g13013.t1, g14120.t3, g17858.t1, g17993.t2	g14660.t1, g15476.t1, g15620.t1, g20535.t1	g17186.t2, g17322.t1, g20370.t1, g21921.t3	g4972.t1, g5106.t2, g6742.t2, g7456.t1	g10737.t3, g6537.t1, g6673.t2		g2468.t1	g16516.t1	g14950.t1, g18409.t2, g21143.t2, g21276.t1, g8888.t1	g14270.t1, g3963.t1, g4098.t2, g5458.t2	g14011.t3, g731.t2, g867.t1	g15395.t2, g21544.t1, g21677.t2	g16956.t3, g22183.t2, g22319.t1, g5213.t1	g16587.t3, g21897.t1, g21898.t1, g4227.t2, g4366.t1	g10157.t1, g14245.t1, g14379.t2, g60.t3	g15151.t2, g15288.t1, g20003.t1, g8640.t3	g17406.t2, g18907.t1, g19039.t2, g6009.t1	transcript_QX1410.12492.1, transcript_QX1410.13835.1, transcript_QX1410.24530.3	g19013.t1, g1992.t2, g2125.t1, g3909.t2
OG0000612		g6824.t1		g11090.t1, g17029.t1, g25912.t1, g27899.t1, g29031.t1, g5100.t1, g6585.t1, g7095.t1	g20001.t1, g2473.t1, g27291.t1, g6743.t1	g18280.t1, g21090.t1, g4365.t1	g10644.t1	g11542.t1, g20346.t1, g20349.t1, g25001.t1, g9376.t1	g17689.t1, g18901.t1, g18901.t2, g18901.t3, g18915.t1, g18915.t2, g18915.t3, g23978.t1, g4621.t1, g5078.t1, g5079.t1	g3351.t1, g3365.t1, g5889.t1, g9893.t1	g11525.t1, g17438.t1, g21956.t1, g21956.t2, g25010.t1, g25014.t1, g27533.t1, g6371.t1	g12478.t1, g19538.t1, g29476.t1, g371.t1, g374.t1	g12146.t1, g6795.t1, g9321.t1		g10628.t1		g22741.t1, g22746.t1		g23239.t1, g27082.t1	g11018.t1, g13735.t1, g22756.t1	g11499.t1, g11499.t2, g15371.t1, g16233.t1			g21631.t1, g21636.t1	g14292.t1, g14297.t1	g12593.t1, g12598.t1	g18597.t1		g3212.t1, g3217.t1			g10749.t1	g15533.t1, g16796.t1, g26926.t1, g6006.t1	g10050.t1, g13324.t1, g6015.t1	g13468.t1	g30346.t1, g9473.t1
OG0000613			g14108.t1	g19919.t1, g19920.t1, g19920.t2, g19921.t1, g19922.t1	g24475.t1, g24476.t1, g24477.t1, g24478.t1, g24479.t1, g24480.t1, g27519.t1	g18413.t1, g18414.t1, g18415.t1, g18416.t1, g18417.t1, g18418.t1, g23452.t1		g2024.t1, g2025.t1, g2026.t1	g16202.t1, g770.t1, g771.t1, g772.t1	g14407.t1, g14408.t1	g11752.t1, g11753.t1, g3970.t1, g3971.t1	g17896.t2, g17897.t1, g17906.t1, g17907.t1, g17908.t1, g17909.t1, g22315.t1	g21903.t1	g281.t1			g1551.t1		g5728.t1, g5729.t1, g5730.t1, g5730.t2, g5731.t1, g5737.t1	g19745.t1, g6817.t1, g6818.t1, g6818.t2, g6819.t1, g6820.t1	g29184.t1, g29184.t2, g29185.t1, g29186.t1, g29187.t1, g29188.t1				g1333.t1		g17040.t1	g11767.t1	g7800.t1				g12985.t1, g5919.t1, g5920.t1	g13241.t1, g13242.t1, g7540.t1	g17832.t1, g17833.t1, g17834.t1, g17835.t1, g17836.t1	g18344.t1, g18345.t1, g18350.t1, g18351.t1, g18368.t1, g18369.t1, g18370.t1, g23331.t1, g23332.t1
OG0000614				g6143.t1, g6144.t1, g6144.t2, g6145.t1, g6159.t1	g16312.t1, g16322.t1, g16323.t1, g16323.t2, g16324.t1	g5438.t1, g5450.t1, g5451.t1, g5452.t1, g5453.t1		g13721.t1, g13722.t1, g13723.t1, g13724.t1, g13737.t1	g6824.t1, g6825.t1, g6843.t1	g8183.t1, g8196.t1, g8197.t1, g8198.t1, g8199.t1	g19531.t1, g19532.t1, g19550.t1	g29819.t1, g29821.t1, g29823.t1, g4985.t1, g4995.t1, g4998.t1, g4999.t1, g5000.t1	g4919.t1, g4930.t1, g4931.t1, g4932.t1, g4933.t1						g4756.t1, g4758.t1, g4759.t1, g4760.t1, g4761.t1, g4775.t1	g15423.t1, g15438.t1, g15439.t1, g15440.t1, g15441.t1, g15443.t1	g26630.t1, g26644.t1, g26645.t1, g26646.t1, g26647.t1, g26647.t2, g26647.t3, g26648.t1												g19577.t1, g19589.t1, g19590.t1, g19591.t1, g19592.t1, g19593.t1	g21749.t1, g21750.t1, g21751.t1, g21752.t1, g21753.t1, g21764.t1	g5009.t1, g5017.t1, g5018.t1	g5011.t1, g5025.t1, g5026.t1, g5027.t1, g5028.t1, g5030.t1
OG0000615	g15235.t1	g12179.t1, g17973.t1	g19599.t1	g11886.t1, g1491.t1, g1491.t2, g1521.t1, g1576.t1, g25025.t1, g29122.t1, g3721.t1, g4970.t1	g31830.t1	g11410.t1	g20376.t1, g2446.t1	g16623.t1, g16623.t2	g11841.t1, g27306.t1, g28458.t1, g4815.t1, g5006.t1, g5006.t2	g12256.t1, g7077.t1, g9962.t1, g9962.t2	g1419.t1, g14449.t1, g17073.t1, g17365.t1, g17365.t2, g24417.t1, g27205.t1, g5822.t1		g15926.t1, g21680.t1, g21681.t1	g20202.t1	g15975.t1, g15976.t1	g19969.t1	g13272.t1	g13655.t1		g10771.t1, g28633.t1, g29104.t1	g16464.t1, g29365.t1, g29501.t1, g29844.t1, g29864.t1	g12286.t1, g9579.t1	g14702.t1, g17784.t1	g18946.t1, g19097.t1, g19098.t1	g17973.t1, g17974.t1	g19189.t1, g9252.t1	g20981.t1, g5512.t1, g5513.t1	g18648.t1, g22308.t1	g13579.t1	g21820.t1	transcript_QX1410.9530.1	g22577.t1	g10655.t1, g10656.t1, g22282.t1, g27614.t1, g31151.t1, g31152.t1, g7088.t1	g13688.t1, g15142.t1, g24716.t1, g29323.t1
OG0000616	g18862.t1	g18442.t1	g12068.t1, g1958.t1	g12922.t1, g16481.t1, g30750.t1	g20925.t1, g5949.t1, g5963.t1, g8158.t1	g25621.t1, g3917.t1, g8509.t1	g19896.t1	g17691.t1, g19764.t1, g6852.t1	g22553.t1, g7282.t1, g9399.t1	g19205.t1, g23360.t1, g26551.t1	g18919.t1, g2263.t1, g9712.t1	g24491.t1	g23831.t1, g23833.t1, g3553.t1, g8004.t1	g13279.t1	g10465.t1, g12073.t1, g3039.t1	g13232.t1, g16526.t1, g20140.t1	g21958.t1	g20586.t1, g5403.t1	g22906.t1, g23078.t1, g30846.t1, g6557.t1, g6558.t1	g19301.t1, g20575.t1, g20576.t1, g20578.t1	g27638.t1, g7107.t1	g9152.t1	g14527.t1	g20715.t1, g5853.t1	g19951.t1, g6129.t1	g11646.t1, g9441.t1	g3155.t1, g3819.t1	g19054.t1, g4809.t1	g13781.t1, g14877.t1	g11511.t1, g20700.t1	transcript_QX1410.29912.1, transcript_QX1410.33024.1	g14393.t1, g19249.t1	g2734.t1, g2735.t1, g28850.t1, g7119.t1	g15174.t1, g28285.t1, g9674.t1, g9675.t1	g24178.t1, g3565.t1	g25471.t1, g3616.t1
OG0000617	g17547.t1	g8193.t1	g7536.t1	g24626.t1, g24633.t1, g24636.t1, g24636.t2	g22305.t1, g22312.t1, g22312.t2, g22315.t1, g22315.t2, g22315.t3	g26512.t1, g26605.t1, g26608.t1	g1403.t1	g7009.t1, g7014.t1, g7018.t1	g27587.t1, g27596.t1, g27602.t1, g27607.t1, g27607.t2, g29609.t1	g28463.t1, g28468.t1, g28474.t1, g28484.t1, g28936.t1	g20743.t1, g20747.t1, g20752.t1	g25433.t1, g25438.t1, g25442.t1	g24743.t1, g24748.t1, g24752.t1	g6104.t1	g22717.t1	g12564.t1	g3934.t1	g12576.t1	g13532.t1, g13532.t2, g13537.t1, g13537.t2, g13537.t3, g13545.t1, g13545.t2, g13550.t1, g13550.t2	g26452.t1, g26456.t1, g26461.t1, g26461.t2	g4353.t1, g4364.t1, g4364.t2, g4367.t1	g2039.t1	g796.t1	g8863.t1	g5463.t1	g10118.t1	g20049.t1	g5468.t1	g6249.t1	g15567.t1	transcript_QX1410.38228.1	g14745.t1	g3782.t1, g3785.t1, g3891.t1	g16005.t1, g16008.t1, g26896.t1	g25136.t1, g25139.t1, g28841.t1	g26430.t1, g26435.t1, g26439.t1
OG0000618	g7928.t1	g1928.t1	g7159.t1	g11668.t1, g11668.t2, g11685.t1, g11685.t2, g11687.t1	g15860.t1, g15862.t1, g15862.t2, g15886.t1, g15886.t2	g19190.t1, g19207.t1, g19209.t1	g6103.t1, g6104.t1	g1381.t1, g1383.t1, g1383.t2, g1408.t1, g1408.t2	g162.t1, g164.t1, g164.t2, g185.t1, g185.t2	g13804.t1, g13806.t1, g13835.t1	g3316.t1, g3318.t1, g3337.t1, g3337.t2	g18581.t1, g18598.t1, g18600.t1	g18070.t1, g18090.t1, g18092.t1	g787.t1	g13495.t1	g2557.t1	g1100.t1	g16521.t1	g5070.t1, g5072.t1, g5091.t1, g5091.t2	g6174.t1, g6176.t1, g6176.t2, g6196.t1	g28559.t1, g28559.t2, g28578.t1, g28580.t1	g13780.t1	g8443.t1	g3607.t1	g893.t1	g2515.t1	g13573.t1	g11317.t1	g8248.t1	g3012.t1	transcript_QX1410.1098.1	g5024.t1	g5304.t1, g5306.t1, g5324.t1	g11380.t1, g11399.t1, g11399.t2, g11401.t1	g18420.t1, g18439.t1, g18442.t1	g19197.t1, g19231.t1, g19233.t1, g30799.t1, g30801.t1, g31552.t1
OG0000619	g19627.t1	g6905.t1	g12573.t1	g5685.t1, g5695.t1, g5701.t1, g5706.t1, g5711.t1	g30153.t1, g30163.t1, g30180.t1, g31129.t1, g31135.t1, g31392.t1, g31396.t1, g31400.t1	g29763.t1, g29770.t1, g29771.t1	g18027.t1	g835.t1, g841.t1, g846.t1, g854.t1	g20702.t1, g20707.t1, g20711.t1, g20719.t1	g16491.t1, g16497.t1, g16503.t1, g16512.t1	g28389.t1, g28396.t1, g28401.t1, g28406.t1, g28412.t1	g28611.t1, g28620.t1, g28624.t1, g28628.t1, g28634.t1	g27878.t1, g27883.t1, g28964.t1, g29200.t1	g15346.t1		g14940.t1	g23044.t1	g21568.t1	g16797.t1, g16803.t1	g4284.t1, g4292.t1, g4292.t2, g4299.t1	g25486.t1, g25495.t1, g25502.t1	g19360.t1	g20425.t1	g21330.t1	g13999.t1	g12898.t1	g22321.t1	g7114.t1	g16246.t1	g13045.t1	transcript_QX1410.40683.1	g10669.t1	g23339.t1, g23349.t1, g23354.t1	g12857.t1, g12862.t1, g12870.t1	g28221.t1, g28225.t1, g28231.t1, g28237.t1, g28245.t1	g29634.t1, g31205.t1, g31519.t1, g32130.t1
OG0000620	g1811.t1, g1813.t1	g22934.t1	g2235.t1	g17723.t1, g17750.t1, g22850.t1, g22856.t1	g2311.t1, g27210.t1, g27211.t1, g31511.t1	g25169.t1, g25196.t1, g31219.t1	g21041.t1	g18172.t1, g18178.t1, g19681.t1, g29010.t1, g29040.t1	g20265.t1, g20266.t1, g20298.t1, g27941.t1, g27942.t1	g15489.t1, g15492.t1, g15520.t1	g20354.t1, g20967.t1, g20973.t1, g29299.t1, g29302.t1	g24045.t1, g24077.t1, g24079.t1, g29708.t1, g30938.t1	g23396.t1, g23437.t1, g28753.t1, g28754.t1	g5159.t1	g12355.t1	g16017.t1	g2995.t1	g5685.t1	g22199.t1, g22225.t1, g27854.t1	g28414.t1, g28453.t1, g28616.t1	g30113.t1, g445.t1, g485.t1, g488.t1	g1115.t1	g21149.t1	g21000.t1	g6409.t1	g16744.t1	g2669.t1	g4525.t1	g4797.t1	g11801.t1	transcript_QX1410.37294.1	g18319.t1, g18321.t1	g1570.t1, g2271.t1, g2299.t1	g20998.t1, g21023.t1, g30870.t1	g23743.t1, g23758.t1, g29076.t1, g29248.t1	g25031.t1, g25056.t1, g25060.t1, g30189.t1, g30195.t1
OG0000621	g16041.t1	g13754.t1	g18932.t1	g18920.t1, g18921.t1, g31404.t1, g4537.t1	g13664.t1, g28369.t1, g28370.t1	g10329.t1, g11507.t1, g1365.t1, g3452.t1, g3454.t1	g2141.t1	g21651.t1, g4977.t1	g18221.t1, g8112.t1	g4275.t1, g4609.t1, g6410.t1	g5116.t1, g8559.t1	g1043.t1, g12943.t1, g30006.t1, g30883.t1	g1020.t1, g2827.t1, g3076.t1, g3079.t1	g14264.t1	g20680.t1, g20681.t1	g22066.t1	g6885.t1	g10595.t1	g24966.t1, g24969.t1, g878.t1, g9099.t1	g14516.t1, g25589.t1, g25590.t1, g25593.t1	g29590.t1, g29593.t1, g4592.t1, g6613.t1, g6616.t1	g18266.t1	g5601.t1	g13868.t1	g15252.t1	g17098.t1	g16444.t1	g204.t1	g8497.t1	g17548.t1	transcript_QX1410.13967.2	g4051.t1	g15032.t1, g21204.t1, g30404.t1, g30407.t1, g30757.t1, g7608.t1, g7611.t1	g20756.t1, g21.t1, g28110.t1, g28112.t1, g5521.t1	g1001.t1, g2814.t1, g3076.t1, g3077.t1, g9990.t1	g1031.t1, g11234.t1, g2864.t1, g3110.t1, g3114.t1
OG0000622	g21542.t1	g21802.t1	g1645.t1	g14217.t1, g14217.t2, g292.t1, g295.t1, g296.t1	g12519.t1, g12522.t1, g12523.t1, g17527.t1, g17528.t1, g17529.t1	g26000.t1, g26001.t1, g26004.t1	g20006.t1	g20077.t1, g8720.t1, g8721.t1, g8724.t1	g16411.t1, g16411.t2, g2154.t1, g2157.t1, g2158.t1	g1246.t1, g1246.t2, g2386.t1, g2387.t1, g2390.t1	g11954.t1, g11955.t1, g487.t1, g490.t1, g491.t1	g22566.t2, g22571.t1, g24871.t1, g24872.t1, g24875.t1	g24189.t1, g24190.t1, g24193.t1	g5750.t1	g11774.t1	g12921.t1	g3592.t1	g5093.t1	g20172.t1, g20173.t1, g20176.t1	g18712.t1, g18715.t1, g18716.t1, g19535.t1	g20688.t1, g20689.t1, g20692.t1, g9167.t1	g1699.t1	g448.t1	g20400.t1	g5810.t1	g9765.t1	g3513.t1	g5124.t1	g21349.t1	g11196.t1	transcript_QX1410.37877.1	g14093.t1	g3166.t1, g3167.t1, g3170.t1	g4660.t1, g4661.t1, g4664.t1	g24555.t1, g24556.t1, g24559.t1	g23521.t2, g25846.t1, g25847.t1, g25850.t1
OG0000623	g22944.t1	g7895.t1	g1600.t1	g242.t1, g243.t1, g243.t2, g245.t1	g12474.t1, g12474.t2, g12475.t1, g12475.t2, g12475.t3, g12476.t1	g26049.t1, g26051.t1, g26053.t1	g19052.t1	g23581.t1, g23581.t2, g23582.t1, g23582.t2, g23583.t1	g2106.t1, g2107.t1, g2107.t2, g2108.t1, g2108.t2	g17541.t1, g2435.t1, g2435.t2, g2437.t1, g2437.t2, g2438.t1	g439.t1, g440.t1, g440.t2, g441.t1, g441.t2	g24917.t1, g24919.t2, g24920.t1	g24241.t2, g24242.t1	g5795.t1	g11728.t1		g3638.t1	g5046.t1	g20218.t1, g20219.t1, g20219.t2, g20220.t1	g18663.t1, g18663.t2, g18664.t1, g18666.t1	g20735.t1, g20737.t1, g20737.t2, g20738.t1	g1747.t1	g494.t1	g20353.t1	g5763.t1	g9812.t1	g3467.t1	g5172.t1	g21394.t1	g11148.t1	transcript_QX1410.37926.1	g14043.t1	g3214.t1, g3214.t2, g3215.t1, g3217.t1	g4708.t1, g4708.t2, g4709.t1, g4711.t1, g4711.t2	g24608.t1, g24609.t2, g24610.t1	g25894.t1, g25895.t1, g25896.t1
OG0000624				g12061.t1, g12062.t1, g12063.t1, g12064.t1, g12065.t1, g12066.t1, g12067.t1	g9851.t1, g9852.t1, g9853.t1, g9857.t1, g9858.t1, g9861.t1, g9862.t1	g22980.t1, g22981.t1, g22982.t1, g22983.t1, g22984.t1		g8958.t1, g8960.t1, g8961.t1	g24706.t1, g24707.t1, g24708.t1, g24709.t1, g24710.t1		g11299.t1, g11300.t1, g11301.t1, g11302.t1, g11303.t1	g21868.t1, g21869.t1, g21870.t1, g21871.t1, g21872.t1, g21873.t1, g21874.t1, g21875.t1	g21433.t1, g21436.t1, g21437.t1, g21438.t1						g605.t1, g606.t1, g607.t1, g608.t1, g609.t1, g611.t1, g612.t1, g613.t1, g613.t2	g5237.t1, g5238.t1, g5239.t1, g5240.t1, g5241.t1	g8516.t1, g8517.t1, g8518.t1, g8519.t1												g12519.t1, g12520.t1	g8011.t1, g8012.t1, g8013.t1, g8014.t1, g8015.t1, g8016.t1, g8017.t1	g21662.t1, g21663.t1, g21666.t1, g21667.t1	g22831.t1, g22832.t1, g22833.t1, g22834.t1, g22835.t1, g22836.t1, g22837.t1, g22838.t1, g22839.t1, g22840.t1
OG0000625				g14584.t1, g14585.t1, g14586.t1, g14592.t1	g17886.t1, g17887.t1, g17888.t1, g17888.t2, g17896.t1	g24084.t1, g24085.t1, g24086.t1, g24087.t1, g24095.t1, g32304.t2		g6507.t1, g6508.t1, g6509.t1, g6509.t2, g6515.t1	g16712.t1, g16713.t1, g16719.t1	g1485.t1, g1486.t1, g1487.t1, g1487.t2, g1493.t1	g12259.t1, g12260.t1, g12261.t1, g12261.t2, g12267.t1	g22921.t1, g22922.t1, g22923.t1, g22924.t1, g22930.t1	g22371.t1, g22372.t1, g22373.t2, g22377.t1	g4360.t1					g14884.t1, g14889.t1, g14889.t2, g14890.t1	g20066.t1, g20070.t1	g9453.t1, g9454.t1, g9455.t1, g9455.t2, g9460.t1						g9094.t1						g13566.t1, g13567.t1, g13568.t1, g13569.t1, g13569.t2, g13573.t1	g24339.t1, g24343.t1, g24343.t2, g24344.t1, g24345.t1, g24346.t1	g22626.t1, g22627.t1, g22628.t2, g22635.t1, g29560.t1	g23827.t1, g23828.t1, g23831.t1, g23832.t1, g23833.t1, g23837.t1, g23854.t1, g23855.t1, g23856.t1, g23857.t1, g23859.t2, g23863.t1, g24038.t1
OG0000626				g16492.t1, g16493.t1, g16495.t1, g26913.t1	g13555.t1, g20936.t1, g20937.t1, g20941.t1, g20948.t1	g25613.t1, g25614.t1, g8874.t1		g19742.t1, g19755.t1, g19756.t1, g23181.t1	g19641.t1, g7290.t1, g7292.t1, g7318.t1	g18771.t1, g26516.t1, g26541.t1, g26542.t1, g26543.t1	g18925.t1, g18926.t1, g18951.t1, g28888.t1	g24471.t1, g24477.t1, g24478.t1, g24479.t1, g8652.t1	g23801.t1, g23811.t1, g23819.t1, g23822.t1, g23823.t1, g8391.t1		g12083.t1	g13242.t1			g13519.t1, g25049.t1, g30173.t1, g6564.t1, g6565.t1, g6567.t1, g6591.t1, g6594.t1	g14252.t1, g20601.t1, g20602.t1, g20604.t1, g20613.t1, g20630.t1, g20630.t2	g19109.t1, g27649.t1, g27650.t1, g27651.t1, g27653.t1, g27663.t1, g27681.t1, g27681.t2										transcript_QX1410.37567.1		g2700.t1, g2723.t1, g2724.t1, g2725.t1, g29435.t1	g28770.t1, g9685.t1, g9686.t1	g24168.t1, g24169.t1, g8543.t1	g25430.t2, g25447.t1, g25451.t1, g25453.t1, g25460.t1, g25463.t1, g8487.t1
OG0000627	g7563.t1	g10531.t1, g2304.t1			g30965.t1, g30965.t2		g15234.t1, g17244.t1, g22367.t1, g22628.t1, g6475.t1	g18296.t1	g689.t1, g7894.t1					g20712.t1, g378.t2	g11415.t1, g15520.t1, g15573.t1, g15583.t1, g1849.t1, g18829.t1, g20726.t1, g21838.t1, g241.t1, g2564.t1, g5405.t1, g6176.t1, g64.t1, g6730.t1, g6987.t1, g7864.t1	g2187.t2	g10869.t1, g12843.t1, g13132.t1, g13521.t1, g14548.t1, g1468.t1, g18882.t1, g22526.t1, g22596.t1, g4718.t1, g5983.t1	g10074.t1, g16904.t1, g8129.t1	g5940.t1	g17454.t1, g17454.t2		g10216.t1, g10530.t1, g11147.t1, g13407.t1, g17188.t1, g4422.t1	g8062.t1	g3244.t1, g7348.t1	g1252.t1, g17616.t1, g19569.t1, g22544.t1, g7540.t1	g11199.t1, g11743.t1, g14759.t1, g17616.t1, g20517.t1, g2154.t1	g1956.t1	g11684.t1, g16172.t1, g17819.t1, g19420.t1, g2005.t1	g5469.t1, g7880.t1	g3376.t1, g5330.t1, g8721.t1	transcript_QX1410.23129.1	g4647.t1			g29279.t2	g22700.t1
OG0000628	g15248.t1	g12192.t1	g19612.t1	g13695.t1, g17483.t1, g31371.t1, g33230.t1, g4938.t1, g584.t1	g11312.t1, g12921.t1, g12921.t2, g21390.t1, g26581.t1, g31326.t1, g6003.t1, g7160.t1, g7594.t1	g22909.t1, g23473.t1, g31657.t1, g7712.t1	g2459.t1	g15880.t1, g20069.t1, g29803.t1	g13344.t1, g14201.t1, g23855.t1, g4550.t1	g1237.t1, g17532.t1, g21722.t1, g22813.t1, g7539.t1	g11946.t1, g13985.t1, g15491.t1, g20808.t1, g2713.t1, g2714.t1	g13689.t1, g23787.t1, g29464.t1, g30923.t1, g7146.t1, g7368.t1	g28571.t1, g28632.t1, g28633.t1, g29551.t1	g20215.t1			g13259.t1	g13668.t1	g17417.t1, g29305.t1	g29163.t1, g30322.t1	g3919.t1, g3921.t1	g12273.t1	g17798.t1	g18958.t1		g9265.t1		g22321.t1	g13592.t1	g21807.t1	transcript_QX1410.36101.1	g22564.t1	g12446.t1, g12448.t1, g13004.t1, g21089.t1	g2327.t1, g7520.t1, g8089.t1	g12247.t1, g13273.t1, g28764.t1, g8097.t1	g18128.t1, g31860.t1, g32454.t1, g32466.t1
OG0000629	g11074.t1	g10281.t1	g10080.t1	g11871.t1, g11874.t1, g11876.t1, g11877.t1, g5156.t1	g26576.t1, g26577.t1, g26583.t1	g23133.t1, g23136.t1	g6937.t1	g140.t1, g141.t1, g143.t1, g146.t1	g15868.t1, g15871.t1, g15874.t1	g770.t1, g771.t1, g773.t1, g775.t1	g11466.t1, g11467.t1, g11469.t1	g16368.t1, g22031.t1, g22032.t1, g22033.t1, g22035.t1	g15929.t1, g21575.t1, g21576.t1, g21578.t1, g21579.t1, g21581.t1, g21583.t1	g4000.t1	g5958.t1	g5819.t1	g9448.t1	g4266.t1	g792.t1, g793.t1, g796.t1	g28672.t1, g5393.t1, g5393.t2, g5395.t1	g8675.t1, g8676.t1, g8676.t2, g8677.t1, g8678.t1, g8679.t1, g8681.t1	g16935.t1	g11595.t1	g16562.t1	g3535.t1	g7214.t1	g2271.t1	g2995.t1	g13252.t1	g7989.t1		g17397.t1, g17402.t1	g12676.t1, g12679.t1	g7853.t1, g7856.t1, g7856.t2	g21855.t1, g21856.t1, g21857.t1, g21859.t1	g16663.t1, g23030.t1, g23031.t1, g23033.t1, g23036.t1
OG0000630	g15138.t1	g12078.t1	g19505.t1	g17076.t1, g17080.t1, g17081.t1	g6212.t1, g6213.t1, g6214.t1, g6215.t1	g12052.t1, g12053.t2, g12054.t1, g12055.t1	g2353.t1	g10830.t1, g10838.t1, g10839.t1, g10840.t1, g10841.t1, g10861.t1, g10864.t1, g10865.t1	g23274.t1, g23275.t1, g23278.t1, g23298.t1, g23299.t1, g23300.t1, g23300.t2, g23301.t1, g23309.t1	g22248.t1, g22249.t1, g22252.t1, g22273.t1, g22274.t1, g22275.t1, g22276.t1, g22283.t1	g4612.t1, g4620.t1, g4622.t1, g4623.t1, g4624.t1	g11760.t1, g11761.t1, g11762.t1, g11763.t1	g11447.t1, g11449.t1	g20101.t1	g15868.t1	g14018.t1	g13360.t1	g13561.t1	g12165.t1, g12169.t1	g20804.t1, g20805.t1, g20814.t1	g16837.t1, g16846.t1, g16847.t1	g12383.t1	g17686.t1	g18853.t1	g17875.t1	g9158.t1	g5613.t1	g22214.t1	g13482.t1	g21914.t1	transcript_QX1410.36208.1	g22674.t1	g25644.t1, g25645.t1	g17687.t1, g17688.t1	g29313.t1, g29314.t1	g11928.t1, g11929.t1, g30393.t1
OG0000631	g18995.t1, g19013.t3	g18285.t1	g11831.t2, g11851.t1	g7355.t1, g7355.t2, g7358.t1	g18215.t1, g18218.t1, g18218.t2	g8110.t1, g8111.t1, g8115.t1	g21601.t2, g21617.t2	g26767.t1, g26771.t1, g26772.t1	g25779.t1, g25783.t1, g25784.t1	g19602.t1, g19602.t2, g19606.t1, g19607.t1	g9302.t1, g9303.t1, g9307.t1, g9307.t2	g30812.t1, g30813.t1, g7737.t1, g7738.t1, g7742.t1	g7625.t1, g7626.t1, g7630.t1	g13434.t1	g10298.t2, g10306.t1, g10328.t2	g19981.t1, g20002.t1	g22097.t2, g22117.t1, g22121.t1	g20418.t3, g20437.t1	g19471.t1, g19471.t2, g19473.t1	g20958.t1, g20958.t2, g20962.t1	g19970.t1, g19970.t2, g19972.t1	g9294.t1	g14690.t1		g22880.t1, g22896.t2		g21659.t1	g18923.t2		g20855.t3		g19385.t1, g19409.t1	g30963.t1, g30963.t2, g30963.t3, g30964.t1, g30967.t1, g30967.t2, g30967.t3	g14393.t1, g14393.t2, g14393.t3, g14395.t1, g14396.t1, g14396.t2	g7686.t1, g7687.t1, g7691.t1	g7675.t1
