## Supplementary File 1 for "*Caenorhabditis briggsae* ancestral genomic hyper-diversity contrasts with globally distributed genome-wide haplotypes" (part 2 of 3)

Orthogroup	ECA1174	ECA1657	ECA176	ECA2852	ECA2857	EG5268	EG6271	JU1418	JU1419	JU1420	JU1422	JU2484	JU2617	JU3207	JU3237	JU4058	NIC1052	NIC1529	NIC2143	NIC2150	NIC2152	NIC248	PE887	QG1005	QG2641	QG2665	QG2902	QG2964	QG786	QG791	QX1410	QX1796	VX151	VX153	YR106	ZF1220
OG0000632			g7629.t1	g15477.t1, g15493.t1, g15494.t1, g15495.t1, g29781.t1, g6362.t1	g2367.t1, g27140.t1, g27141.t1, g29432.t1	g26629.t1, g26850.t1, g26875.t1, g26876.t1, g26891.t1, g5229.t1	g1305.t1	g19979.t1, g27058.t1, g27059.t1, g28077.t1, g7095.t1	g2563.t1, g2564.t1, g2584.t1, g2585.t1, g27872.t1, g7036.t1	g10978.t1, g10979.t1, g10980.t1, g28615.t1, g7973.t1	g19745.t1, g20396.t1, g20397.t1, g20832.t1	g25526.t1, g25688.t1, g25689.t1, g25728.t1, g30030.t1, g4767.t1	g25057.t1, g25058.t1, g25073.t1, g25074.t1, g25075.t1	g6205.t1					g13066.t1, g13067.t1, g28437.t1	g11401.t1, g11402.t1, g27173.t1, g27174.t1	g17158.t1, g23457.t1, g23458.t1, g23478.t1, g23479.t1, g26427.t1		g894.t1									g14842.t1	g1260.t1, g1274.t1, g1275.t1, g1276.t1, g1337.t1, g19351.t1	g19159.t1, g19173.t1, g19174.t1, g19175.t1, g23682.t1, g26792.t1	g25359.t1, g29570.t1, g4821.t2, g4822.t1	g26777.t1, g26794.t1, g26795.t2
OG0000633	g10783.t1	g9972.t1	g9775.t1	g12251.t1, g12252.t1, g12253.t1, g12253.t2, g12253.t3, g12262.t1, g12262.t2	g9665.t1, g9665.t2, g9673.t1	g22685.t1, g22693.t1, g22695.t1, g22696.t1, g30801.t1, g30908.t1	g12858.t1	g9144.t1, g9157.t1	g24521.t1, g24531.t1, g24533.t1	g425.t1, g435.t1	g11071.t1, g11071.t2, g11079.t1, g11080.t1, g11081.t1, g11082.t1	g21670.t1, g21682.t1, g21683.t1	g21202.t1, g21213.t1, g21217.t1, g21218.t1	g3700.t2	g6230.t1	g5490.t1	g9169.t1	g3971.t1	g418.t1, g427.t1, g428.t1, g429.t1	g5028.t1, g5036.t1, g5037.t1	g8299.t1, g8307.t1, g8307.t2	g16489.t1	g11162.t1	g16846.t1	g3260.t1	g6927.t1	g2002.t1	g2724.t1	g4394.t2	g7721.t1	transcript_QX1410.26005.1	g7876.t1	g12317.t1, g12328.t1, g12330.t1, g12331.t1, g12332.t1, g12333.t1	g8204.t1, g8205.t1, g8206.t1, g8207.t1, g8209.t1, g8220.t1	g21455.t1, g21468.t1	g22617.t1, g22627.t1, g22628.t1, g22629.t1
OG0000634	g3508.t1, g3509.t1, g3601.t1	g14811.t1, g14903.t1	g3116.t1, g3209.t1	g23839.t1, g29768.t1, g8188.t1	g11517.t1, g12771.t1, g28182.t1	g2445.t1, g31684.t1	g8678.t1	g28401.t1, g5490.t1, g7785.t1	g14752.t1, g4856.t1, g6157.t1, g8871.t1	g19952.t1	g25557.t2, g25557.t3, g9142.t1	g11241.t1, g14259.t1, g30658.t1	g13906.t1, g2042.t1	g17649.t1, g17650.t1		g17534.t1, g17535.t1, g17627.t1	g4670.t1, g4764.t1	g6329.t1	g10693.t1, g19567.t1, g19666.t1, g2476.t2, g2476.t3, g27598.t1, g28515.t1, g31141.t1	g18000.t1	g26449.t1	g21486.t1, g21487.t1	g3756.t1	g1075.t1, g1076.t1, g1169.t1	g21336.t1	g22621.t1	g22609.t1, g4019.t1	g13944.t1, g14037.t1	g4889.t1, g4982.t1	g18605.t1, g18698.t1	transcript_QX1410.28945.1	g2335.t1, g2336.t1, g2429.t1	g10360.t1, g16085.t1, g1659.t1	g12412.t1, g24051.t1, g25980.t1, g88.t1	g11213.t1, g14236.t1, g15707.t1, g25015.t1, g6952.t1	g14669.t1, g31502.t1
OG0000635	g4515.t2, g6791.t1	g16543.t2, g4556.t1	g1258.t2, g20941.t1	g20593.t1, g20596.t1, g20599.t1	g21938.t1, g21941.t1	g15634.t1, g15638.t1, g15641.t1	g20827.t1, g4017.t1	g21266.t1, g21270.t1	g22900.t1, g22902.t1	g21068.t1, g21072.t1	g21733.t1, g21735.t1, g21736.t1	g15382.t1, g15385.t1, g15388.t1	g15018.t1, g15021.t1	g10096.t2, g21356.t1	g21778.t3, g2623.t1	g6888.t2, g9189.t1	g12952.t2, g15936.t1	g14920.t2, g9168.t1	g13931.t1, g13934.t1	g17104.t1, g17107.t1, g17110.t1	g10135.t1, g10138.t1	g10930.t1, g22581.t2	g16345.t1, g18854.t2	g11793.t3, g19642.t1	g16756.t1, g7664.t3	g12269.t3, g15891.t1	g18263.t1, g7276.t3	g16647.t1, g3422.t2	g2966.t3, g9105.t1	g10032.t1, g16026.t1, g16035.t1, g23313.t1, g23322.t1, g23331.t1	transcript_QX1410.41270.1, transcript_QX1410.6479.1	g13737.t3, g9553.t1	g8071.t1, g8074.t1, g8078.t1	g15576.t1, g15579.t1, g15582.t1	g15375.t1, g15378.t1, g15381.t1	g15776.t1, g15779.t1
OG0000636	g11407.t1, g11419.t2	g10624.t1, g10634.t1	g15849.t1, g22331.t1	g14482.t1, g14494.t1, g14496.t1	g17782.t1, g17795.t1	g23917.t1, g23925.t1, g23940.t1, g31193.t1	g7256.t1, g7266.t1	g6397.t1, g6410.t1, g6411.t1	g16610.t1, g16624.t1, g16628.t1	g1380.t1, g1394.t1	g12149.t1, g12164.t1	g22778.t1, g22790.t1, g22796.t1, g22798.t1, g22801.t1	g22276.t1, g22278.t1, g22292.t1	g4330.t1, g4340.t1	g22471.t1, g22481.t1	g6165.t1, g6176.t1	g9784.t1, g9794.t1	g4593.t1, g4603.t1	g22312.t1, g22313.t1, g30369.t1	g19941.t1, g19955.t1	g9353.t1, g9366.t1, g9370.t1	g17273.t1, g17285.t2	g11901.t1, g11912.t1	g16238.t1, g16248.t1	g3827.t2, g3837.t1	g7505.t1, g7515.t1	g9066.t1, g9076.t2	g20275.t1, g20285.t1	g10939.t1, g10949.t1	g8289.t1, g8299.t1	transcript_QX1410.26703.1, transcript_QX1410.3940.1	g17739.t1, g17749.t1	g13456.t1, g13471.t1	g24439.t1, g24456.t1	g22533.t1, g22546.t1, g22548.t1	g23734.t1, g23748.t1
OG0000637	g14467.t1	g4483.t1	g8569.t1	g366.t1, g565.t1, g579.t1, g580.t1	g25277.t1, g7575.t1, g7575.t2, g7588.t1, g7589.t1	g30778.t1, g30780.t1, g31968.t1, g32057.t1, g9102.t1	g23117.t1	g21051.t1, g21053.t1, g3652.t1, g3841.t1	g18333.t1, g28781.t1	g3915.t1, g4105.t1	g21539.t1, g7582.t1	g30238.t1, g8885.t1, g9074.t1	g16259.t1, g16262.t1, g29067.t1, g29141.t1, g29142.t2, g8622.t1	g20303.t1	g5737.t1	g19321.t1	g12635.t1	g9842.t1	g25623.t1, g25625.t1, g25758.t1, g6687.t1, g6690.t1	g12335.t1, g12337.t1, g26087.t1, g8069.t1, g8071.t1	g10764.t1, g10946.t1, g10949.t1	g3824.t1	g17026.t1	g9804.t1	g9590.t1	g8497.t1	g12093.t1	g20448.t1	g7192.t1	g16769.t1	transcript_QX1410.33769.1	g17192.t1	g18409.t1, g18411.t1, g19992.t1, g20177.t1, g20179.t1	g1403.t1, g1405.t1, g30528.t1, g3589.t1, g3591.t1	g16647.t1, g29432.t1, g29602.t1, g29604.t1, g8780.t1	g32196.t1, g8727.t1, g8923.t1
OG0000638	g20188.t1, g20191.t1	g6333.t1, g6336.t1	g13128.t1, g13131.t1	g28759.t1, g28762.t1	g15215.t1, g26047.t1, g26050.t1	g28976.t1, g28979.t1, g28982.t1	g7614.t1, g7615.t1, g7618.t1, g7619.t1	g24407.t1, g24410.t1	g21516.t1, g21519.t1	g17275.t1, g17278.t1	g15994.t1, g15997.t1	g27817.t1, g27820.t1, g27826.t1	g27115.t1, g27118.t1	g15902.t1, g15905.t1	g21222.t1, g21225.t1	g14360.t1, g14361.t1, g14364.t1, g14365.t1	g19343.t1, g19346.t1	g18159.t1, g18162.t1	g30063.t1	g28951.t1, g28954.t1	g24690.t1, g24693.t1	g19930.t1, g19933.t1	g2771.t1, g2772.t1, g2775.t1, g2776.t1	g15579.t1, g15582.t1	g13449.t1, g13452.t1	g13455.t1, g13458.t1	g14955.t1, g14958.t1	g7674.t1, g7677.t1	g6740.t1, g6743.t1	g13599.t1, g13602.t1	transcript_QX1410.19191.1, transcript_QX1410.19194.1	g21638.t1, g21641.t1	g24151.t1, g24154.t1, g24157.t1	g16322.t1, g16325.t1, g16328.t1	g27462.t1	g28814.t1, g28817.t1, g28818.t1, g28821.t1, g28824.t1
OG0000639				g1300.t1, g16393.t1, g18196.t1, g21274.t1, g21275.t1, g21773.t1, g31494.t1	g11703.t1, g11748.t1, g18611.t1, g20219.t1, g26670.t1, g29028.t1	g11917.t1, g1339.t1, g13989.t1, g26421.t1, g27552.t1, g29398.t1, g3638.t1, g4485.t1		g10651.t1, g10852.t1, g26148.t1	g1931.t1, g23287.t1, g23490.t1, g3763.t1, g553.t1, g6277.t1, g7329.t1	g14550.t1, g17117.t1, g18160.t1, g22262.t1, g8724.t1	g18959.t1, g22079.t1, g23278.t1, g25601.t1, g4117.t1, g6794.t1	g19173.t1, g22038.t1, g25289.t1, g25610.t1, g27350.t1, g28176.t1	g10591.t1, g21801.t1, g29092.t1, g9219.t1						g21506.t1, g21992.t1, g28047.t1, g467.t1	g10347.t1, g11231.t1, g24539.t1, g24539.t2	g4330.t1												g10952.t1, g1445.t1, g23734.t1, g24842.t1, g25857.t1, g565.t1, g7425.t1	g12136.t1, g14810.t1, g18466.t1, g19339.t1, g21720.t1, g22945.t1, g23814.t1, g29207.t1	g25240.t1, g26565.t1, g27299.t1, g5004.t1	g15713.t1, g1621.t1, g23762.t1, g27453.t1
OG0000640				g11216.t1, g11217.t1, g11218.t1, g11219.t1, g11236.t1, g22656.t1, g22657.t1, g28240.t1, g31287.t1, g31288.t1, g3179.t1, g3180.t1	g14540.t1, g14541.t1, g31526.t1, g31527.t1			g17152.t1, g17153.t1, g29699.t1, g29700.t1, g8510.t1, g8511.t1	g24980.t1, g24981.t1, g26347.t1, g26348.t1, g27649.t1, g27650.t1, g27651.t1, g3201.t1, g3202.t1, g3203.t1	g23628.t1, g23629.t1, g23951.t1, g23952.t1, g23953.t1, g8095.t1, g8096.t1, g8097.t1	g13892.t1, g13893.t1, g24641.t1, g24642.t1, g2550.t1	g2834.t1, g2835.t1	g28665.t1, g28666.t1, g28862.t1, g28863.t1						g11858.t1, g27822.t2, g3001.t1, g3003.t1	g17163.t1, g17164.t1, g17165.t1, g1850.t1, g1851.t1, g22870.t1, g22871.t1, g23686.t1, g23687.t1, g23688.t1, g8792.t1, g8793.t1, g8794.t1	g6029.t1, g6030.t1, g7443.t1, g7444.t1														g2366.t1, g2367.t1, g27532.t1, g27533.t1, g2825.t1, g2826.t1	g1635.t1, g1636.t1, g21820.t1, g21821.t1, g21822.t1, g30521.t1
OG0000641				g19175.t1, g19177.t1, g19178.t1, g19179.t1, g19182.t1	g27983.t1, g27986.t1, g27987.t1, g27989.t1	g3745.t1, g3746.t1, g3749.t1		g27900.t1, g27902.t1, g27906.t1, g27909.t1	g9590.t1, g9593.t1, g9597.t1, g9599.t1	g23174.t1, g23176.t1, g23177.t1, g23178.t1, g23181.t1, g23184.t1	g2082.t1, g2084.t1, g2085.t1, g2086.t1, g2089.t1, g2092.t1	g3353.t1, g3354.t1, g3355.t1, g3356.t1, g3357.t1, g3360.t1	g3385.t1, g3386.t1, g3389.t1						g28812.t1, g28816.t1, g28817.t1, g28819.t1	g24699.t1, g24700.t1, g24701.t1, g24702.t1, g24705.t1	g6918.t1, g6919.t1, g6920.t1, g6921.t1, g6924.t1												g7311.t1, g7314.t1, g7315.t1	g15362.t1, g15365.t1, g15366.t1	g3348.t1, g3350.t1, g3351.t1, g3354.t1, g3373.t2, g3375.t1, g3376.t1, g3379.t1	g3412.t1, g3414.t1, g3415.t1, g3416.t1, g3418.t1, g3419.t1, g3423.t1, g3424.t1, g3425.t1, g3427.t1, g3428.t1, g3433.t1, g3434.t1, g3435.t1, g3440.t1
OG0000642				g27941.t1, g27942.t1, g27943.t1, g27944.t1, g27944.t2, g27958.t1, g27958.t2	g27340.t1, g27340.t2, g27341.t1, g27342.t1, g27342.t2, g27354.t1	g23248.t1, g23249.t1, g23250.t1, g23251.t2, g23265.t1		g264.t1, g265.t1, g266.t1, g266.t2, g276.t1, g276.t2	g15998.t1, g15999.t1, g16000.t1, g16001.t1, g16001.t2, g16013.t1, g16013.t2	g897.t1, g898.t1, g899.t1, g900.t1, g900.t2, g913.t1	g11571.t1, g11572.t1, g11573.t1, g11573.t2, g11586.t1	g22114.t1, g22115.t1, g22116.t2, g22128.t1, g22147.t1	g21684.t1, g21685.t1, g21686.t1, g21702.t1						g24810.t1, g24810.t2	g27071.t1, g27142.t1, g27142.t2, g27143.t1, g27144.t1, g27144.t2, g27162.t1, g30492.t1, g30896.t1	g8771.t1, g8772.t1, g8773.t1, g8774.t1, g8775.t1												g12791.t1, g12792.t1, g12793.t1, g12793.t2, g12805.t1	g7723.t1, g7737.t1, g7738.t1, g7739.t1	g21967.t1, g21968.t1, g21969.t1, g21981.t1	g23147.t1, g23148.t1, g23149.t1, g23150.t2
OG0000643	g7325.t1	g2551.t1	g13947.t1	g19701.t1, g19703.t1, g19705.t1, g19706.t1	g24223.t1, g24226.t1, g24228.t1, g24229.t1	g18096.t1, g18099.t1, g18101.t1	g754.t1	g25985.t4, g25986.t1, g25988.t1, g25991.t1	g971.t3, g972.t1, g974.t1, g976.t1	g14589.t1, g14591.t1	g4159.t3, g4159.t4, g4160.t1, g4162.t1	g17676.t1, g17677.t1, g17679.t1, g17681.t1	g17228.t1, g17229.t1, g17232.t1, g17233.t1	g136.t1	g12782.t1	g1956.t1	g1701.t1	g17144.t1	g5958.t1, g5959.t1, g5961.t1, g5964.t1	g406.t1, g408.t1, g410.t1, g411.t1	g26849.t1, g26849.t2, g26850.t1, g26852.t1, g26853.t1	g13163.t1, g13164.t1	g7819.t1					g11922.t1		g3610.t1	transcript_QX1410.657.1	g4405.t1	g6132.t3, g6132.t4, g6133.t1, g6135.t1, g6137.t1	g26951.t1, g26952.t1, g26954.t1, g26956.t1	g17623.t1, g17625.t1, g17627.t1, g17628.t1	g18040.t1, g18044.t1, g18045.t1, g18047.t1, g18049.t1, g18055.t1, g18057.t1, g18058.t1
OG0000644	g1075.t1	g6067.t1	g15833.t1	g6782.t1, g6788.t1, g6790.t1, g6790.t2	g14276.t1, g14284.t1, g14286.t1, g14286.t2	g28670.t1, g28675.t1, g28676.t1	g15767.t1	g23254.t1, g23254.t2, g23255.t1, g23260.t1	g21961.t1, g21966.t1, g21967.t1, g21967.t2	g17595.t1, g17595.t2, g17597.t1, g17604.t1, g17604.t2	g16206.t1, g16206.t2, g16207.t1, g16212.t1, g16212.t2	g27490.t1, g27496.t2, g27497.t1	g26797.t1, g26803.t1, g26805.t1	g7795.t1	g20193.t1	g1118.t1	g19616.t1	g17889.t1	g21133.t1, g21134.t1, g21139.t1	g25369.t1, g25374.t1, g25374.t2, g25375.t1, g25376.t1, g25376.t2	g16099.t1, g16099.t2, g16106.t1, g16107.t1, g16107.t2	g3732.t1	g2514.t1		g13180.t1	g13730.t1	g11269.t1	g7945.t1	g13118.t1	g13871.t1	transcript_QX1410.39877.1	g1451.t1	g27805.t1, g27805.t2, g27806.t1, g27812.t1	g25956.t1, g25956.t2, g25961.t1, g25962.t1, g25962.t2	g27123.t1, g27128.t1, g27130.t1	g28513.t1, g28518.t1, g28519.t1
OG0000645	g23256.t1	g17947.t1	g22117.t1, g22118.t1, g22120.t1	g30547.t1, g30548.t1	g13362.t1	g30998.t1, g30999.t1, g8669.t1	g20403.t1	g11084.t1, g11085.t1	g22343.t1, g22346.t1, g22351.t1, g22355.t1, g22369.t1, g22370.t1	g18971.t1, g18974.t1, g18979.t1, g18983.t1, g18997.t1, g18998.t1	g9908.t1, g9909.t1	g5165.t1, g5166.t1, g8439.t1, g8462.t1	g8199.t1, g8200.t1, g8212.t1	g13745.t1, g13747.t1, g13748.t1	g22353.t1	g19666.t1	g22388.t1	g20118.t1	g21735.t1, g21741.t1, g21744.t1, g21746.t1	g14053.t1, g14056.t1, g14060.t1	g19306.t1, g19313.t1, g19324.t1	g9603.t1	g15002.t1	g19111.t1	g20120.t1	g19201.t1, g19202.t1	g21008.t1	g18624.t1	g8890.t1	g21134.t1, g21135.t1	transcript_QX1410.13048.1	g15450.t1, g15452.t1, g15453.t1	g29045.t1, g29047.t1, g29048.t1, g29050.t1	g10822.t1, g10824.t1, g10825.t1	g28736.t1, g28752.t1, g28753.t1, g28755.t1, g29634.t1, g29993.t1	g8267.t1, g8275.t1, g8278.t1
OG0000646	g7416.t1	g2456.t1	g14044.t1	g19845.t1, g19847.t1, g19848.t1, g19849.t1, g19849.t2	g24389.t1, g24391.t1, g24392.t1, g24393.t1, g24393.t2	g18282.t1, g18284.t1, g18285.t1, g18286.t1	g22985.t1	g2096.t1, g2097.t1	g840.t1, g841.t1	g14474.t1, g14474.t2, g14475.t1, g14476.t1, g14479.t1	g4035.t1, g4035.t2, g4036.t1, g4037.t1, g4039.t1	g17804.t1, g17806.t1, g17807.t1, g17808.t1, g17813.t1, g29470.t1, g29471.t1, g29472.t1, g29474.t1	g17374.t1, g17375.t1, g17376.t1		g12889.t1	g2048.t1	g1611.t1	g17050.t1	g5816.t1, g5817.t1, g5818.t1	g6889.t1, g6890.t1	g26717.t1, g26718.t1	g13255.t1	g7913.t1	g3103.t1	g1396.t1	g2010.t1	g22681.t1	g11830.t1	g7738.t1	g3521.t1	transcript_QX1410.731.1	g4499.t1	g6000.t1, g6001.t1, g6002.t1, g6004.t1	g13318.t1, g13319.t1, g13320.t1, g13322.t1	g17769.t1, g17771.t1, g17772.t1	g18234.t1, g18235.t1, g18236.t1, g18255.t1, g18256.t1, g30354.t1
OG0000647	g6145.t1, g6146.t1	g17185.t1, g17186.t1	g4244.t1, g4245.t1	g22169.t1, g22170.t1	g11450.t1, g11451.t1	g19806.t2, g19807.t1	g4657.t1, g4658.t1	g2614.t1, g2614.t2, g2615.t1, g2615.t2	g14155.t1, g14157.t1, g14157.t2	g6739.t1, g6740.t1	g14808.t1, g14809.t1, g14809.t2	g19109.t2, g19110.t1, g19112.t1	g18592.t1, g18593.t2	g9434.t1, g9435.t1	g996.t1, g997.t1	g7560.t1	g15393.t1, g15394.t1	g19355.t1, g19356.t1	g1487.t1, g1487.t2, g1487.t3, g1488.t1	g28349.t1, g28349.t2, g28351.t1, g28353.t1	g13122.t1, g13124.t1, g13124.t2	g23220.t1, g23221.t1	g19501.t1, g19502.t1	g12416.t1, g12417.t1	g7040.t1, g7041.t1	g5049.t1, g5050.t1	g19698.t1, g19699.t1	g18268.t1, g18269.t1	g5386.t1, g5387.t1	g12371.t1, g12372.t1	transcript_QX1410.5042.1, transcript_QX1410.5043.1	g3316.t1, g3317.t1	g10978.t1, g10979.t1	g19310.t1, g19312.t1, g19312.t2, g19313.t1	g18926.t2, g18927.t1	g19921.t1, g19924.t1
OG0000648	g15143.t1, g15144.t1	g12089.t1, g12090.t1	g19510.t1, g19511.t1	g17085.t1	g6218.t1, g6219.t1, g6219.t2	g12047.t1, g12048.t1	g2364.t1, g2365.t1	g10844.t1, g10845.t1, g10845.t2, g10869.t1	g23270.t1, g23294.t1, g23294.t2, g23295.t1	g22244.t1, g22269.t1, g22269.t2, g22270.t1	g29755.t1, g4627.t1, g4628.t1	g11756.t1, g11757.t1	g11443.t1, g11444.t1	g20112.t1, g20113.t1	g15873.t1, g15874.t1	g14022.t1, g14023.t1, g14028.t1, g14029.t1	g13354.t1, g13355.t1	g13566.t1, g13567.t1	g12161.t1, g28039.t1, g28040.t1, g28040.t2	g20801.t1	g16850.t1	g12371.t1, g12372.t1	g17697.t1, g17698.t1, g17699.t1	g18858.t1, g18859.t1	g17880.t1, g17881.t1	g9163.t1, g9164.t1	g5608.t1, g5609.t1	g22220.t1, g22221.t1	g13488.t1, g13489.t1	g21908.t1, g21909.t1	transcript_QX1410.36200.1, transcript_QX1410.36201.1	g22668.t1, g22669.t1	g25648.t1, g25649.t1, g25649.t2	g17691.t1, g17692.t1, g17692.t2	g11681.t1	g11924.t1, g30397.t1
OG0000649	g19001.t1	g18298.t1	g11844.t1	g7366.t1, g7368.t1	g18187.t1, g18194.t1, g18196.t1, g18205.t1	g8093.t1, g8099.t1, g8101.t1	g21612.t1	g10331.t1, g26783.t1	g25794.t1, g25794.t2, g4187.t1	g19617.t1, g19617.t2, g21386.t1	g10449.t1, g9292.t1, g9292.t3	g30205.t1, g30214.t1, g30216.t1, g30223.t1, g7726.t1, g7727.t1	g7603.t1, g7611.t1, g7612.t1, g7614.t1, g7616.t1	g13422.t1	g10324.t1	g19994.t1, g19995.t1	g22103.t1, g22104.t1	g20430.t1	g19483.t1, g19484.t1, g19485.t1, g19485.t2, g19493.t1	g20972.t1, g20972.t2, g20973.t1, g20974.t1, g20974.t2, g20982.t1	g19982.t1, g19983.t1, g19984.t1, g19984.t2, g19992.t1	g9302.t1, g9303.t1	g14678.t1	g5720.t1	g22885.t1	g11777.t1	g21663.t1	g18919.t1	g14727.t1	g20844.t1	transcript_QX1410.33146.1	g19392.t1, g19393.t1	g25761.t1, g28393.t1, g28395.t1, g30954.t1	g14405.t1, g14407.t1	g7671.t1, g7676.t1, g7678.t1	g7655.t1, g7662.t1, g7664.t1
OG0000650	g19975.t1, g6335.t1	g11674.t1, g11825.t1, g16994.t1, g18242.t1, g6551.t1	g12918.t1, g20268.t1, g22267.t1		g8298.t1		g18379.t1, g2750.t1, g4470.t1, g6771.t1							g15688.t1, g19685.t1, g19843.t1, g9639.t1	g16051.t2, g16723.t1, g22793.t1, g22945.t1, g803.t1	g13595.t1, g13762.t1, g14586.t1, g7346.t1	g13616.t1, g13772.t1, g15587.t1, g19134.t1	g13151.t1, g13306.t1, g18371.t1, g19172.t1, g4093.t1	g13585.t1	g10988.t1		g19713.t1, g23033.t1	g17287.t1, g19309.t1, g20072.t1	g12228.t1, g15793.t1, g16722.t1, g18447.t1, g18602.t1	g13660.t1, g17625.t1, g22646.t1, g7234.t1	g13246.t1, g20999.t1, g7052.t1, g8752.t1, g8906.t1	g11734.t1, g19177.t2, g19327.t1, g2109.t1, g7468.t1, g7708.t1	g21802.t1, g21959.t1, g3879.t1, g7463.t1	g12276.t1, g19005.t1, g4521.t1, g5197.t1, g6527.t1	g12568.t1, g13386.t1, g22157.t1, g22312.t1, g22927.t1	transcript_QX1410.40334.1, transcript_QX1410.41674.1	g11025.t1, g17830.t1, g23080.t1
OG0000651				g11257.t1, g11258.t1, g11259.t1, g11268.t1, g1340.t1, g1340.t2, g1341.t1, g1348.t1, g1355.t1	g24684.t1, g26615.t1, g26623.t1, g26627.t1, g26633.t1, g31104.t1, g31111.t1	g18643.t2, g18665.t1, g26136.t1, g29394.t1		g1826.t1, g1827.t1, g8032.t1, g8038.t1, g8039.t1	g21084.t1, g21089.t1, g21090.t1, g302.t1, g585.t1, g586.t1	g13954.t1, g14226.t1, g14226.t2, g14226.t3, g16884.t1, g16890.t1, g16891.t1	g23316.t1, g23317.t1, g3774.t1, g3774.t2, g3774.t3	g18439.t1, g18440.t1, g28207.t1	g27505.t1	g13255.t1	g10487.t1				g11335.t1, g11336.t1, g5226.t1, g5504.t1, g5505.t1, g5506.t1	g18079.t1, g6354.t1, g6617.t1	g25071.t1, g28013.t1, g28425.t1, g28987.t1, g28988.t1			g5878.t1				g19079.t1			transcript_QX1410.32999.1		g23738.t1, g23739.t1, g3299.t1, g5717.t1	g10983.t1, g14805.t1, g14806.t1, g4789.t1	g18039.t2, g27841.t1	g18698.t1, g18699.t1, g18700.t2, g18722.t1, g18723.t1, g29244.t1, g29245.t1
OG0000652				g16514.t1, g16515.t1, g16516.t1, g16517.t1, g16518.t1	g20968.t1, g20969.t1, g20970.t1, g20971.t1	g25591.t1, g25592.t1, g25593.t1, g25594.t1, g25595.t1, g25596.t1		g19731.t1, g19732.t1, g19733.t1, g19734.t1, g19735.t1, g19736.t1	g7310.t1, g7311.t1, g7312.t1, g7312.t2, g7313.t1, g7314.t1, g7315.t1, g7316.t1	g26518.t1, g26519.t1, g26520.t1, g26521.t1, g26522.t1, g26523.t1, g26524.t1	g18945.t1, g18946.t1, g18947.t1, g18948.t1, g18949.t1	g24452.t1, g24453.t1	g23803.t1						g30175.t1, g30176.t1, g30177.t1, g30178.t1	g20624.t1, g20625.t1, g20626.t1, g20627.t1	g27675.t1, g27676.t1, g27677.t1, g27678.t1												g2704.t1, g2704.t2, g2705.t1, g2705.t2, g2706.t1, g2707.t1, g2708.t1	g9703.t1, g9704.t1, g9705.t1, g9706.t1, g9707.t1, g9707.t2, g9708.t1, g9708.t2	g24143.t1, g24144.t1, g24145.t1, g24146.t1, g24147.t1, g24148.t1, g24149.t1, g24167.t1	g25432.t1, g25433.t1, g25434.t1, g25435.t1
OG0000653	g2124.t1	g22620.t1	g11248.t1	g14499.t1, g1755.t1, g29209.t1, g7571.t1	g11122.t1, g11641.t1, g23430.t1, g2869.t1, g6002.t1	g12132.t1, g16386.t1, g16387.t1, g30321.t1	g23200.t1	g13127.t1, g13128.t1, g17052.t1, g17052.t2, g19271.t1, g19272.t1, g29940.t1	g27329.t1	g19184.t1, g2007.t1, g27430.t1, g27431.t1	g10862.t1, g12754.t1, g7690.t1, g9731.t1		g28442.t1, g29423.t1, g4196.t1	g4857.t1	g12652.t1	g15718.t1	g2698.t1	g5987.t1	g14274.t1, g17418.t1, g17932.t1, g27405.t1	g25471.t1, g3469.t1	g10211.t1, g19072.t1, g26168.t1, g6712.t1, g6713.t1	g821.t1	g20842.t1	g14880.t1	g6713.t1	g16440.t1	g6788.t1	g4217.t1	g23252.t1	g19849.t1	transcript_QX1410.36999.1	g20032.t1	g11512.t1, g12091.t1, g13947.t1, g17732.t1, g29556.t1, g30209.t1, g5095.t1	g17099.t1, g21903.t1, g23536.t1, g26663.t1, g8446.t1, g8856.t1	g13947.t1, g16000.t1, g29095.t1, g8098.t1	g19711.t1, g25810.t1, g8661.t1
OG0000654	g2769.t1, g2770.t1	g15646.t1, g15647.t1	g23227.t1, g23228.t1	g18884.t1, g18885.t1	g28394.t1, g28395.t1	g3434.t1, g3437.t1	g9402.t1, g9403.t1	g18347.t1	g7843.t1	g4322.t1, g4323.t1, g4323.t2	g4833.t1, g4834.t1	g3058.t1, g3059.t1, g3063.t1	g3066.t1, g3067.t2	g18383.t1, g18384.t1	g18386.t1, g18387.t1	g16807.t1, g16808.t1	g5492.t1, g5493.t1	g7055.t1, g7056.t1	g24944.t1, g24945.t1, g24945.t2	g25564.t1	g30029.t1, g6589.t1, g6590.t1, g6590.t2	g20759.t1, g20760.t1	g4477.t1, g4478.t1	g342.t1, g343.t1	g22059.t1, g22060.t1	g21798.t1	g4748.t1	g14759.t1, g14760.t1	g17467.t1, g17468.t1, g17477.t1, g17486.t1, g22631.t1, g23258.t1, g23268.t1	g19429.t1, g19430.t1	transcript_QX1410.29635.1, transcript_QX1410.29636.1	g1598.t1, g1599.t1	g30369.t1, g30373.t1, g7636.t1, g7637.t1, g7637.t2	g20730.t1, g20730.t2, g20731.t1, g28075.t1, g28079.t1	g3051.t1, g3052.t1	g3087.t1, g3088.t1
OG0000655	g5794.t1	g17528.t1	g9498.t1	g7985.t1, g7986.t1, g7986.t2	g11057.t1, g11058.t1	g14321.t1, g14322.t1, g15357.t2, g15358.t1	g5013.t1	g12178.t1, g12179.t1, g20537.t1, g20538.t1	g14548.t1, g14549.t1, g15569.t1, g15570.t1	g19740.t1, g19741.t1, g20774.t1, g20775.t1	g12859.t1, g12860.t1, g15195.t1, g15196.t1	g14057.t1, g14058.t1	g13703.t1, g13704.t1, g14743.t1, g14744.t1	g9100.t1	g1318.t1	g7902.t1	g15072.t1	g21061.t1	g10890.t1, g10891.t1, g11404.t1, g11404.t2, g11405.t1, g11405.t2	g13516.t1, g13516.t2, g13517.t1, g7374.t1, g7375.t1	g13490.t1, g13491.t1, g14513.t1, g14514.t1	g12216.t1	g19834.t1	g12767.t1	g15470.t1	g4674.t1	g14704.t1	g17941.t1	g5709.t1	g8743.t1	transcript_QX1410.42159.1	g8270.t1	g10587.t1, g10588.t1, g8361.t1, g8362.t1	g12614.t1, g12615.t1, g12616.t1, g6360.t1, g6361.t1	g14031.t1, g14032.t1, g15082.t2, g15083.t1	g14472.t1, g14473.t1, g15486.t1, g15487.t1
OG0000656	g15228.t1	g12171.t1	g19593.t1	g1385.t1, g14315.t1, g15076.t1, g19272.t1, g30306.t1	g16986.t1, g1962.t1, g21207.t1, g24861.t1, g3907.t1, g9038.t1	g15772.t1, g62.t1, g9937.t1	g2440.t1	g8356.t1	g20563.t1, g21405.t1, g27095.t1, g29737.t1, g29761.t1	g16112.t1, g18295.t1, g27720.t1	g16067.t1, g22920.t1, g29367.t1, g29369.t1, g3475.t1	g28992.t1	g12930.t1, g15091.t1, g24672.t1, g3465.t1	g20195.t1	g15969.t1		g13279.t1	g13648.t1	g19069.t1, g21612.t1	g1507.t1, g18291.t1, g2063.t1, g23456.t1, g28103.t1	g15845.t1	g12293.t1	g17778.t1	g18938.t1	g17968.t1	g9245.t1	g5519.t1	g22301.t1	g13572.t1	g21827.t1	transcript_QX1410.9534.1	g22584.t1	g13879.t1, g14531.t1, g16807.t1, g20811.t1, g31147.t1, g31149.t1, g7937.t1	g10039.t1, g12685.t1, g12687.t1, g14324.t1, g15439.t1, g2040.t1, g4396.t1, g8790.t1	g16504.t1, g19020.t1, g19429.t1	g21428.t1, g25124.t1, g30698.t1, g30700.t1, g31038.t1
OG0000657	g17554.t1	g8186.t1	g7530.t1	g27481.t1, g27487.t1, g27490.t1, g27498.t1, g30916.t1, g30922.t1, g32333.t1, g32341.t1	g27679.t1, g27685.t1, g29402.t1, g29408.t1, g29411.t1, g29419.t1		g1410.t1	g28138.t1, g29825.t1, g29891.t1, g29905.t1, g29908.t1	g27616.t1, g27620.t1	g28412.t1, g28418.t1, g28425.t1, g28436.t1, g28439.t1, g28444.t1	g20759.t1, g20773.t1, g20776.t1, g20784.t1, g20790.t1	g30701.t1, g30724.t1	g24724.t1, g24730.t1, g29470.t1	g6083.t1, g6098.t1	g22722.t1	g12571.t1	g3927.t1	g12583.t1	g26770.t1	g26468.t1, g26474.t1, g26481.t1, g26485.t1, g27288.t1, g27291.t1, g27306.t1, g27315.t1, g29137.t1, g29145.t1	g4374.t1, g4378.t1, g4382.t1, g4387.t1	g2032.t1	g790.t1	g8870.t1	g5470.t1	g10111.t1	g20043.t1	g5462.t1	g6256.t1	g15574.t1	transcript_QX1410.38221.1	g14738.t1	g3812.t1, g3816.t1	g30894.t1, g31332.t1	g29694.t1, g29700.t1	g26417.t1, g26424.t1, g32015.t1, g32254.t1
OG0000658	g19110.t1	g18176.t1, g18178.t1	g11736.t1	g13228.t1, g13228.t2, g7214.t1, g7214.t2, g7215.t1, g7216.t1, g7217.t1, g7218.t1	g13214.t1, g13215.t1, g28652.t1, g28653.t1, g6674.t1, g6685.t1	g22327.t1, g8243.t1, g8244.t1, g9752.t1		g16223.t1, g16224.t1, g16225.t1, g25914.t1, g9361.t1, g9362.t1	g24297.t1, g24298.t1, g25628.t1, g25629.t1, g25630.t1	g19506.t1, g19507.t1, g209.t1, g210.t1, g3458.t1	g10868.t1, g10869.t1, g9408.t1, g9409.t1	g29999.t1, g30000.t1, g7888.t1, g7889.t1, g7898.t1, g7903.t1	g7758.t1, g7759.t1, g7760.t1, g9230.t1		g10201.t1, g10202.t1	g19868.t1		g20326.t1	g19353.t1, g19354.t1, g29229.t1, g29230.t1	g19013.t1, g19014.t1, g25223.t1	g19846.t1, g19847.t1		g14789.t1				g21772.t1				transcript_QX1410.33245.1	g21973.t1	g12100.t1, g12101.t1, g28484.t1, g28485.t1	g1863.t1, g25223.t1, g25224.t1, g8437.t1, g8438.t1	g28916.t1, g7830.t1	g31077.t1, g7807.t1, g7808.t1
OG0000659	g20185.t1, g20194.t1	g6331.t1, g6338.t1	g13126.t1, g13133.t1	g28757.t1, g28760.t1	g15213.t1, g26049.t1, g26052.t1	g28978.t1, g28981.t1, g28984.t1	g7612.t1, g7621.t1	g24409.t1, g24412.t1, g6832.t1	g21514.t1, g21517.t1, g22532.t1	g17272.t1, g17276.t1, g19187.t1	g15996.t1, g15999.t1	g27819.t1, g27822.t1, g27823.t1, g27828.t1, g9517.t1	g27117.t1, g27120.t1	g15900.t1, g15907.t1	g21220.t1, g21227.t1	g14358.t1, g14367.t1	g19341.t1, g19348.t1	g18157.t1, g18164.t1	g30065.t1	g28953.t1, g28956.t1	g24692.t1, g24695.t1	g19928.t1, g19935.t1	g2769.t1, g2778.t1	g15577.t1, g15584.t1	g13447.t1, g13454.t1	g13453.t1, g13460.t1	g14953.t1, g14960.t1	g7672.t1, g7679.t1	g6738.t1, g6745.t1	g13597.t1, g13604.t1	transcript_QX1410.40124.1, transcript_QX1410.40131.1	g21635.t1, g21644.t1	g24149.t1, g24152.t1, g24155.t1	g16324.t1, g16327.t1, g16330.t1, g1856.t1	g27464.t1	g28816.t1, g28820.t1, g28823.t1, g28825.t1
OG0000660	g21713.t1	g21627.t1	g1827.t1	g18078.t1, g948.t1	g28319.t1, g30774.t1, g30775.t1, g31823.t1, g6648.t1, g6656.t1	g25764.t1, g25767.t1, g30342.t1, g9660.t1	g15997.t1	g17973.t1, g17976.t1, g545.t1, g557.t1	g18716.t1, g18723.t1, g7135.t1, g7138.t1	g2125.t1, g2128.t1, g3540.t1, g3552.t1	g21186.t1, g21197.t1, g25526.t1, g25529.t1	g24629.t1, g9423.t1, g9433.t1	g23972.t1, g9148.t1	g5566.t1	g11942.t1	g13101.t1	g3417.t1	g5274.t1	g21094.t1, g21103.t1, g31720.t1, g31722.t1, g32232.t1, g6411.t1, g6416.t1	g27560.t1, g30797.t1	g11323.t1, g11325.t1, g11336.t1, g27491.t1, g27494.t1	g1525.t1	g264.t1	g20585.t1	g5996.t1	g9578.t1	g3686.t1	g4939.t1	g13651.t1	g11380.t1	transcript_QX1410.37700.1	g14267.t1	g20538.t1, g20547.t1, g2873.t1, g2876.t1	g1766.t1, g1774.t1, g30400.t1, g30403.t1	g24318.t1, g9319.t1, g9321.t1, g9331.t1, g9332.t1	g25612.t1, g9290.t1, g9298.t1
OG0000661				g10105.t1, g104.t1, g1118.t1, g13281.t1, g14237.t1, g1694.t1, g27377.t1, g31809.t1, g7562.t1, g7586.t1	g13160.t1, g20889.t1, g2193.t1, g24491.t1, g24492.t1, g28145.t1, g29542.t1, g31091.t1, g4937.t1	g16068.t1, g18729.t1, g25252.t1, g26526.t1, g30163.t1, g6935.t1		g12216.t1, g13217.t1, g18364.t1	g15710.t1, g16316.t1, g16316.t2, g16321.t1, g16326.t1, g25265.t1, g27855.t1, g29651.t1, g7826.t1	g18562.t1, g18563.t1, g19156.t1, g19156.t2, g19228.t1, g19779.t1, g27292.t1	g13862.t1, g16735.t1, g1784.t1, g23671.t1, g9290.t1, g9688.t1, g9760.t1, g9760.t2	g30345.t1, g30346.t1, g30667.t1	g13664.t1						g10931.t1, g10937.t1, g31966.t1	g12008.t1, g13557.t1, g23460.t1	g12783.t1, g17174.t1												g14307.t1, g14315.t1, g16982.t1, g2372.t1, g3875.t1, g5650.t1	g11050.t1, g23116.t1, g26882.t1, g31367.t1, g9220.t1, g9226.t1	g13546.t1, g16056.t1, g24977.t1, g29524.t1, g8375.t1	g25560.t1, g28886.t2
OG0000662				g11226.t1, g20180.t1, g25226.t1, g30904.t1, g4857.t1	g14399.t1, g16224.t1, g19181.t1, g20673.t1, g24750.t1, g25566.t1, g30467.t1	g11910.t1, g12832.t1, g31760.t1, g31765.t1, g32434.t1, g8698.t1, g9891.t1			g10211.t1, g24080.t1	g25239.t1, g26209.t1, g28355.t1	g16765.t1, g3630.t1, g4642.t1	g12535.t1, g30692.t1, g30843.t1, g730.t1	g21233.t1, g7161.t1, g734.t1						g1776.t1, g19189.t1, g20739.t1, g32395.t1, g6582.t1	g16596.t1, g17400.t1, g19994.t1, g24420.t1	g17997.t1, g25445.t1, g9229.t1												g12011.t1, g13749.t1, g17705.t1, g17710.t1, g22549.t1, g22580.t1, g24836.t1, g31198.t1, g3799.t1, g5765.t1	g10861.t1, g10866.t1, g10930.t1, g15992.t1, g16719.t1, g22950.t1, g23560.t1, g23565.t1, g24161.t1, g25251.t1, g28419.t1, g28454.t1, g8525.t1	g13987.t1, g29018.t1, g29139.t1, g29755.t1, g679.t1	g12920.t1, g18244.t1, g18919.t1, g23004.t1, g31033.t1, g31312.t1, g31321.t1, g727.t1, g729.t1
OG0000663				g20188.t1, g20189.t1, g20191.t1, g20193.t1, g20194.t1, g29033.t1, g29034.t1, g29036.t1, g29036.t2, g29037.t1, g29038.t1	g12959.t1, g12959.t2, g12960.t1, g12961.t1, g12963.t1	g11749.t1, g11750.t1, g11751.t1, g11753.t1		g6905.t1, g6906.t1, g6907.t1, g6908.t1, g6910.t1	g8988.t1, g8990.t1, g8991.t1, g8991.t2	g24687.t1, g24688.t1, g24689.t1, g24691.t1	g26421.t1, g26423.t1, g29497.t1, g29497.t2, g29499.t1, g29499.t2, g29500.t1, g29501.t1	g11423.t1, g11424.t1, g11426.t1, g11427.t1	g11176.t1, g11177.t1, g11179.t1, g11181.t1, g11182.t1						g23286.t1, g23288.t1	g17832.t1, g17832.t2, g17833.t1, g17834.t1, g17836.t1	g22811.t1, g22812.t1, g22813.t1, g22814.t1, g22816.t1												g29272.t1, g29274.t1, g29275.t1, g29276.t1, g29277.t1, g30549.t1, g31403.t1	g25075.t1, g25075.t2, g25076.t1, g25078.t1	g11395.t1, g11396.t1, g11398.t1	g11507.t1, g11508.t2, g11510.t1, g11511.t1, g32348.t1, g32349.t1, g32351.t1
OG0000664	g14566.t1, g17030.t1, g20998.t1, g22187.t1, g7815.t1, g9424.t1	g17815.t1, g18129.t1, g2042.t1, g2244.t1, g413.t1	g2073.t1, g5673.t1, g8060.t1			g26505.t1	g14225.t1, g17535.t1					g29020.t1		g2331.t1, g6645.t1, g671.t1	g10901.t1, g19532.t1, g22413.t1, g9182.t1	g18078.t1, g21522.t1, g4142.t1, g7676.t1		g12049.t1, g16295.t1, g16641.t1, g2616.t1, g5520.t1				g13665.t1, g15306.t1, g2573.t1	g12855.t1, g19327.t1, g8123.t1, g8323.t1, g8670.t1, g9966.t1	g20832.t1, g22905.t1, g5116.t1	g4444.t1, g6241.t1	g19939.t1, g7676.t1, g9326.t1	g16607.t1, g16955.t1, g21793.t1, g5133.t1, g8404.t1, g8870.t1	g1357.t1, g20107.t1, g4882.t1, g4884.t1, g6295.t1	g10511.t1, g13707.t1, g13709.t1, g23241.t1	g11626.t1, g14744.t1, g15246.t1, g6366.t1, g8471.t1, g8516.t1	transcript_QX1410.24866.1, transcript_QX1410.37461.1	g15589.t1, g15780.t1, g21008.t1, g23247.t1, g4905.t1, g6530.t1	g3898.t1	g26903.t1
OG0000665	g21845.t1, g22580.t1, g22581.t1, g22582.t1	g17841.t1, g17842.t1, g17843.t1, g21493.t1	g14790.t2, g1964.t1	g16496.t1	g20940.t1, g20950.t1	g25612.t1	g16131.t1, g20579.t2, g20580.t1, g20581.t1	g19751.t1, g19753.t1, g19754.t1	g7293.t1	g26540.t1	g18927.t1	g24475.t1, g24476.t1	g23821.t1	g13865.t1, g13866.t1, g5434.t1	g12079.t1, g22246.t1, g22247.t1	g13238.t1, g19561.t1	g22503.t1, g22504.t1, g3276.t1	g20004.t1, g20005.t1, g20006.t1, g5409.t1	g6566.t1	g20603.t1	g27652.t1	g1390.t1, g9709.t1, g9710.t1	g126.t1, g15107.t1, g15108.t1, g15109.t1	g19223.t1, g19224.t1, g20721.t1	g20233.t1, g20234.t1, g6135.t1	g19319.t1, g19320.t1, g9435.t1	g20632.t1, g20633.t1, g3825.t1	g18505.t2, g4802.t1	g13787.t1, g20716.t1, g20717.t1	g11517.t1, g21246.t1, g21247.t1	transcript_QX1410.13150.2, transcript_QX1410.33552.1, transcript_QX1410.37571.1	g14399.t1, g15561.t1, g15562.t1, g15563.t1	g2722.t1	g9687.t1		g25461.t1
OG0000666	g20752.t1	g12270.t1		g13356.t1, g13357.t1, g2371.t1, g27634.t1	g22379.t1, g31710.t1, g31710.t2, g6818.t1	g11132.t1, g9887.t1, g9888.t1, g9898.t2		g3153.t1, g5955.t1, g5956.t1, g5957.t1	g10480.t1, g18966.t1, g18968.t1, g18969.t1, g18970.t1	g25511.t1, g3295.t1, g3296.t1, g3297.t1, g3299.t1, g5347.t1, g5349.t1	g13731.t1, g13732.t1, g13733.t1, g29647.t1, g30071.t1, g30122.t1, g30123.t1	g10791.t1, g10794.t1, g9633.t1, g9634.t1	g10567.t1, g9361.t1, g9378.t1		g18209.t1		g10257.t1	g22702.t1	g14998.t1, g24234.t1, g32166.t1	g11954.t1, g22703.t1, g22705.t1, g22722.t1	g11530.t1, g11547.t1, g11548.t1, g12729.t1	g6177.t1	g17876.t1		g18663.t1				g21101.t1	g5946.t1		g22483.t1	g16092.t1, g20769.t1, g20770.t1, g22003.t1	g1997.t1, g1998.t1, g24058.t1, g28040.t1	g10769.t1, g9550.t1	g10867.t1, g31354.t1, g31355.t1, g31356.t1, g32607.t1, g32610.t1, g9528.t1, g9549.t1
OG0000667	g6732.t1	g16612.t1	g1190.t1	g24880.t1, g24881.t1, g24882.t1, g24887.t1	g20498.t1, g20499.t1, g20501.t1, g20501.t2	g13282.t1, g13287.t1, g13288.t1, g13291.t1	g4082.t1	g22890.t1, g22895.t1, g22896.t1	g13409.t1, g13409.t2, g13411.t1, g13412.t1	g7472.t1, g7473.t1, g7475.t1, g7475.t2	g14050.t1, g14052.t1, g14053.t1	g12972.t2, g12974.t1, g12975.t1	g12630.t1, g25026.t1, g25027.t1, g29443.t1, g29446.t1	g10030.t1	g21719.t1	g6965.t1	g12892.t1	g14988.t1	g7976.t1, g7978.t1, g7978.t2, g7979.t1	g3284.t1, g3285.t1	g23955.t1, g23956.t1	g22646.t1	g18923.t1	g11852.t1	g7600.t1	g12328.t1	g7334.t1	g3489.t1	g2905.t1	g16106.t1	transcript_QX1410.4602.1	g13795.t1	g17105.t1, g17106.t1, g17109.t1, g17110.t1, g17116.t1	g25018.t1, g25018.t2, g25024.t1, g25025.t1, g25030.t1, g25031.t1	g12920.t1, g12923.t1, g12924.t1, g12925.t1	g13346.t1, g13348.t1, g31651.t1, g31904.t1, g31905.t1
OG0000668	g6571.t1	g16782.t1	g1026.t1	g28224.t1, g28226.t1, g28228.t1, g32407.t1, g32408.t1, g32410.t1, g32411.t1	g17074.t2, g17075.t1, g17076.t1, g17077.t1, g17078.t1	g13492.t1, g13493.t1, g13494.t1, g13495.t1	g4247.t1	g29180.t1, g29181.t1, g29182.t1, g29183.t1	g13602.t1, g13603.t1, g13604.t1, g13605.t1	g7268.t1, g7269.t1, g7271.t1	g14255.t1, g14257.t1, g14258.t1	g13175.t1, g13177.t1, g13179.t1	g12820.t1, g12821.t1, g12822.t1, g12823.t2	g9865.t1	g17733.t1	g7129.t1	g12736.t1	g15154.t1	g8186.t1, g8187.t1	g3517.t1, g3518.t1	g23762.t1, g23767.t1, g23768.t1	g22808.t1	g19096.t1	g12015.t1	g7447.t1	g12478.t1	g7490.t1	g3654.t1	g2750.t1	g22857.t1	transcript_QX1410.41483.1	g18054.t1	g11522.t1, g11522.t2, g11523.t1, g11524.t1, g11525.t1	g17087.t1, g17088.t1, g17089.t1, g17090.t1, g17090.t2	g13115.t1, g13116.t1, g13117.t1, g13118.t1	g13581.t1, g13582.t1, g13583.t1, g13584.t1
OG0000669	g20159.t1	g6365.t1, g6368.t1	g13099.t1, g13102.t1	g28698.t1	g29382.t1, g29391.t1, g31427.t1	g29037.t1, g29046.t1	g7651.t1, g7654.t1	g24453.t1, g24460.t1, g24462.t1, g27708.t1, g27714.t1, g29327.t1	g21425.t1, g21427.t1, g21435.t1, g21445.t1, g21453.t1, g21461.t1, g21469.t1	g17219.t1	g16039.t1, g16046.t1, g16048.t1, g29171.t1, g29177.t1, g29185.t1, g29191.t1	g27872.t1	g27182.t1, g27191.t1, g28444.t1, g28525.t1, g28728.t1	g15871.t1, g15874.t1	g21192.t1	g14399.t1, g14402.t1	g19315.t1, g19318.t1	g18189.t1, g18192.t1	g19778.t1, g19787.t1, g29614.t1	g29003.t1	g24738.t1	g19895.t1, g19898.t1, g19903.t1	g2809.t1, g2812.t1	g15611.t1, g15614.t1	g13477.t1, g13480.t1	g13427.t1, g13430.t1	g14923.t1, g14926.t1	g7643.t1, g7646.t1	g6709.t1, g6712.t1	g13568.t1, g13571.t1	transcript_QX1410.19217.1, transcript_QX1410.19220.1	g23318.t1	g24083.t1, g24092.t1	g16385.t1	g27520.t1	g28868.t1, g28880.t1
OG0000670	g1815.t1	g22933.t1	g2236.t1	g17726.t1, g17744.t1, g17745.t1, g18150.t1	g27214.t1, g31516.t1, g31517.t1	g25172.t1, g25173.t1, g25193.t1, g25195.t1	g21042.t1	g26973.t1, g26977.t1, g29014.t1, g29035.t1, g29036.t1	g20271.t1, g20291.t1, g20295.t1	g15517.t1, g2207.t1	g20357.t1, g25444.t1	g24049.t1, g24071.t1, g24075.t1, g24688.t1	g23400.t1, g23425.t1, g23426.t1, g23430.t1, g23431.t1, g23432.t1, g7859.t1	g5158.t1	g12356.t1	g16016.t1	g2994.t1	g5686.t1	g22202.t1, g22203.t1, g22222.t1, g22223.t1, g22224.t1	g18907.t1, g28416.t1, g28417.t1, g28418.t1, g28450.t1	g448.t1, g480.t1, g481.t1, g482.t1, g483.t1, g487.t1	g1114.t1		g21001.t1	g6410.t1	g16743.t1	g2670.t1	g4524.t1	g4796.t1	g11802.t1	transcript_QX1410.37293.1	g18317.t1	g2274.t1, g2294.t1, g2297.t1	g21001.t1, g21020.t1	g23753.t1, g23754.t1, g29073.t1	g25034.t1, g25050.t1, g25051.t1, g25052.t1, g25059.t1
OG0000671	g15097.t1	g12034.t1	g19462.t1	g31075.t1, g31077.t1, g31701.t1, g31706.t1, g31706.t2	g6142.t1, g6144.t1, g6159.t1, g6161.t1	g12106.t1, g12138.t1	g2311.t1	g10764.t1, g10770.t1, g10770.t2	g23371.t1, g23371.t2, g23377.t1	g22344.t1, g22344.t2, g22347.t1, g22348.t1	g7697.t1	g11835.t1	g11495.t1, g11497.t1, g11518.t1	g20059.t1	g15824.t1	g13975.t1	g13402.t1	g13519.t1	g12223.t1, g12223.t2, g12224.t1, g31868.t1, g31868.t2, g31869.t1, g31869.t2	g20871.t1, g20872.t1, g20890.t1, g20893.t1	g16765.t1, g16768.t1, g16785.t1, g16785.t3, g16786.t1	g12425.t1	g17645.t1	g18810.t1	g17835.t1	g9115.t1	g5657.t1	g22172.t1	g15702.t1	g21956.t1	transcript_QX1410.36244.1	g22717.t1	g25565.t1, g25566.t1, g25569.t1, g25569.t2, g25586.t1, g25586.t2	g17606.t1, g17607.t1, g17610.t1, g17610.t2, g17628.t1, g17628.t2	g11727.t1, g11728.t1, g11730.t1, g11749.t1	g12011.t1, g12013.t2, g12042.t1, g12053.t1
OG0000672		g23240.t1	g13672.t1	g23050.t1, g23051.t1, g23052.t1, g23052.t2	g23937.t1, g23937.t2, g23937.t3, g23938.t1, g23938.t2	g17824.t2, g17825.t1, g17826.t2	g486.t1	g24026.t1, g24027.t1, g24027.t2, g24027.t4	g1250.t1, g1250.t2, g1251.t1, g1251.t3, g1252.t1, g1252.t2	g14851.t1, g14851.t2, g14852.t1, g14852.t3	g4429.t1, g4429.t2, g4430.t1, g4430.t3, g4431.t1	g17401.t1, g17402.t1, g17403.t1	g16963.t1, g16964.t1, g16965.t1	g22799.t1	g17386.t1	g1688.t1	g1990.t1	g17416.t1	g17960.t1, g17961.t1, g17961.t2, g17962.t1, g17962.t2	g684.t1, g684.t2, g685.t1, g685.t2, g686.t1	g27112.t1, g27112.t2, g27113.t1	g523.t1	g2989.t1	g2735.t1	g1764.t1	g1642.t1	g21138.t1	g12208.t1	g9994.t1	g3891.t1	transcript_QX1410.22684.2		g6421.t1, g6421.t2, g6422.t1, g6423.t1	g15793.t1, g15794.t1, g15795.t1, g15795.t2	g17351.t1, g17352.t1, g17353.t1	g17699.t1, g17700.t1, g17701.t2
OG0000673	g7186.t4, g7868.t1	g1991.t1, g23372.t3	g13808.t1, g7215.t2	g11598.t1, g11599.t1	g15953.t1, g15953.t2, g15954.t1	g19101.t2, g19125.t2	g614.t3, g6166.t1	g1483.t1, g1483.t2, g1483.t3	g245.t1, g245.t2, g245.t3, g245.t4	g13901.t1, g13902.t1	g3409.t1, g3409.t2, g3409.t3	g18507.t1	g17991.t3	g22932.t1, g726.t1	g13443.t1, g17519.t3	g1817.t3, g2502.t2	g1157.t1, g1852.t1	g16587.t3, g17282.t1	g5159.t1, g5159.t2, g5159.t3, g5159.t4, g5159.t5	g6288.t1, g6288.t2	g28482.t1, g28483.t1, g28483.t2	g13718.t1, g652.t1	g2860.t3, g8378.t3	g2870.t3, g3552.t2	g1627.t2, g949.t1	g1777.t1, g2459.t2	g18760.t3, g23047.t1, g23049.t1	g11373.t1, g12073.t1	g10127.t3, g8193.t1	g3072.t1, g3755.t1	transcript_QX1410.22794.1	g21264.t3, g4961.t1	g5389.t1, g5389.t2, g5389.t3	g11317.t1, g11317.t2, g11317.t3, g11317.t4	g18353.t1, g18354.t2	g19124.t1, g19125.t2
OG0000674	g989.t1	g5978.t1	g15747.t1	g6671.t1, g6674.t1	g14177.t1, g14180.t1	g28541.t1, g28544.t1, g28547.t1, g28553.t1	g15849.t1	g23367.t1, g23370.t1	g21852.t1, g21855.t1	g17706.t1, g17709.t1, g17712.t1	g16315.t1, g16318.t1	g27389.t1, g27392.t1	g26677.t1, g26680.t1, g26683.t1	g7708.t1	g20106.t1	g1033.t1	g19699.t1	g17807.t1	g21241.t1, g21244.t1	g25260.t1, g25263.t1, g25263.t2, g25266.t1	g15992.t1, g15995.t1, g15995.t2, g15998.t1	g3645.t1	g2427.t1	g15059.t1	g13092.t1	g13813.t1	g11351.t1	g8027.t1	g13203.t1	g13957.t1	transcript_QX1410.18900.1	g1368.t1	g27928.t1, g27934.t1, g27937.t1, g27943.t1, g27946.t1, g27952.t1, g27955.t1, g27961.t1, g27964.t1, g27967.t1	g25823.t1, g25826.t1, g25829.t1, g25835.t1, g25838.t1, g25844.t1, g29786.t1, g29786.t2, g29789.t1, g29789.t2, g29795.t1, g29795.t2, g29798.t1, g29798.t2	g27018.t2, g27021.t1, g27024.t1	g28404.t1, g28407.t2, g9288.t1
OG0000675	g1491.t1, g1493.t1	g11292.t1, g11294.t1	g16451.t1, g16452.t1	g24222.t1, g24235.t1	g26228.t1, g26240.t1, g26249.t1	g17374.t1, g17376.t1	g202.t1, g204.t1	g25191.t1, g25193.t1, g25198.t1	g1688.t1, g1690.t1, g1696.t1	g15290.t1, g15292.t1, g15298.t1	g831.t1, g837.t1, g839.t1	g16965.t1, g16968.t1	g16518.t1	g19303.t1, g19305.t1	g17000.t1, g17002.t1	g1321.t1, g1322.t1	g2369.t1, g2370.t1, g2372.t1	g7940.t1, g7942.t1	g12612.t1, g12615.t1	g140.t1, g143.t1	g15819.t1, g15822.t1	g149.t1, g151.t1	g3367.t1, g3369.t1	g2344.t1, g2346.t1, g2348.t1	g2151.t1, g2152.t1, g2154.t1	g1256.t1, g1258.t1, g1259.t1	g3003.t1, g3004.t1	g12594.t1, g12595.t1, g12597.t1	g1522.t1, g1524.t1	g4272.t1, g4273.t1, g4275.t1	transcript_QX1410.126.1, transcript_QX1410.127.1	g19623.t1, g19625.t1	g28182.t1, g28185.t1	g9421.t1, g9423.t1	g16920.t1, g16924.t1	g17253.t1, g17255.t1
OG0000676	g2991.t1, g2992.t1	g15425.t1, g15426.t1	g2601.t1, g2602.t1	g22783.t1, g22785.t1	g23495.t1, g23496.t1, g23497.t1, g23498.t1	g3300.t1, g3301.t1, g3303.t1	g9191.t1, g9192.t1	g4839.t1, g4840.t1	g7977.t1, g7978.t1	g4473.t1, g4474.t1, g4475.t1	g4978.t1, g4979.t1	g2922.t1, g2923.t1	g2917.t1, g2918.t1	g18162.t1, g18163.t1	g23116.t1	g17024.t1, g17025.t1	g5275.t1, g5277.t1	g6843.t1, g6844.t1	g9582.t1, g9583.t1	g5738.t1, g5739.t1, g5740.t1, g5741.t1	g6461.t1, g6462.t1	g20969.t1, g20970.t1	g4266.t1, g4267.t1	g560.t1, g561.t1	g21845.t1, g21846.t1	g22015.t1, g22016.t1	g4542.t1	g14548.t1, g14549.t1	g17255.t1, g17256.t1	g19211.t1, g19212.t1	transcript_QX1410.15449.1, transcript_QX1410.15450.1	g1820.t1, g1821.t1	g29223.t1, g29224.t1, g29226.t1, g29658.t1, g29659.t1	g27541.t1, g27542.t1, g9887.t1, g9888.t1	g2915.t1, g2916.t1	g2949.t1, g2953.t1, g2954.t1
OG0000677	g14685.t1, g14686.t1	g11629.t1, g11630.t1	g22346.t1, g22347.t1	g25096.t1, g25097.t1	g2109.t1, g2110.t1	g12575.t1, g12576.t1	g2704.t1, g2705.t1	g15834.t1, g15835.t1	g23807.t1, g23808.t1	g22767.t1, g22768.t1	g8117.t1, g8118.t1	g12276.t1, g12277.t1	g11932.t1, g11933.t1	g19640.t1, g19641.t1	g10111.t1, g10112.t1	g13551.t1, g13552.t1	g13816.t1, g13817.t1	g13107.t1, g13108.t1	g13643.t1, g13644.t1	g10944.t1, g10945.t1	g16308.t1, g16309.t1	g12834.t1, g12835.t1	g17245.t1, g17246.t1	g18401.t1, g18402.t1	g22602.t1, g22603.t1	g8705.t1, g8706.t1	g19131.t1, g19132.t1	g21753.t1, g21754.t1, g21757.t1, g21758.t1	g12230.t1, g12231.t1	g22358.t1, g22359.t1, g22362.t1, g22363.t1, g22366.t1, g22367.t1	transcript_QX1410.36649.1, transcript_QX1410.36650.1, transcript_QX1410.36652.1, transcript_QX1410.36653.1	g23128.t1, g23129.t1	g25105.t1, g25106.t1	g5430.t1, g5431.t1	g12202.t1, g12203.t1	g12595.t1, g12596.t1, g12602.t1, g12603.t1
OG0000678	g17390.t1	g8353.t1	g7693.t1	g16377.t1, g922.t1, g923.t1, g929.t1	g30496.t1, g3279.t1, g6626.t1, g6627.t1, g6628.t1, g6634.t1	g26994.t1, g9632.t1, g9634.t1, g9635.t1, g9636.t1, g9643.t1	g14593.t1	g573.t1, g574.t1, g576.t1, g583.t1, g7184.t1	g18682.t1, g18683.t1, g18695.t1, g18696.t1, g18697.t1, g18698.t1, g2677.t1	g10890.t1, g3569.t1, g3570.t1, g3573.t1, g3580.t1	g21208.t1, g21215.t1, g25854.t1	g25834.t1, g9405.t1, g9406.t1	g25170.t1, g9122.t1, g9123.t1, g9131.t1	g6274.t1	g18628.t1	g12405.t1	g4085.t1	g12420.t1	g12964.t1, g21071.t1, g21072.t1, g21073.t1, g21074.t1, g31666.t1	g11494.t1	g23364.t1	g2197.t1	g966.t1	g8708.t1	g5304.t1, g5305.t1	g10268.t1	g20457.t1	g5618.t1, g5619.t1	g2144.t1	g15416.t1	transcript_QX1410.38384.1	g14906.t1, g14909.t1	g1162.t1	g1751.t1, g19061.t1	g25469.t1, g9305.t1	g26882.t1, g9264.t1, g9265.t1
OG0000679				g25361.t1, g25369.t1, g25374.t1, g29736.t1, g459.t1, g5096.t1	g184.t1, g18749.t1, g25183.t1, g8460.t1	g12776.t1, g17049.t1, g17052.t1, g8957.t1, g9196.t1		g16044.t1, g16145.t1, g24688.t1, g26100.t1, g26111.t1, g3755.t1	g19551.t1, g22103.t1, g22108.t1, g24017.t1, g28694.t1	g18684.t1, g22982.t1, g26790.t1, g4017.t1	g21641.t1, g23525.t1, g23530.t1, g26174.t1, g28243.t1, g8317.t1	g12474.t1, g16641.t1, g8558.t1, g8565.t1, g8572.t1, g8737.t1, g8738.t1, g8971.t1	g12142.t1, g16192.t1, g8312.t1, g8476.t1, g8710.t1						g21625.t1, g27813.t1, g27818.t1, g9358.t1	g11143.t1, g12403.t1, g14330.t1, g26002.t1	g19023.t1, g19024.t1, g19186.t1, g19186.t2, g28196.t1, g4092.t1												g18350.t1, g24899.t1, g29514.t1, g29514.t2, g30618.t1	g26554.t1, g3531.t1, g5230.t1	g12412.t1, g16582.t1, g8635.t1, g8636.t1, g8865.t1	g12845.t1, g16935.t1, g16941.t1, g17050.t1, g8408.t1, g8575.t1
OG0000680				g11764.t1	g28520.t1, g28520.t2, g30287.t1, g5052.t1, g7270.t1, g8576.t1, g8828.t1	g12250.t1, g2875.t2, g3589.t1, g7072.t1		g12783.t1, g16588.t1, g16589.t1, g2485.t1, g816.t1	g12097.t1, g20683.t1, g24435.t1, g27843.t1, g4973.t1, g4974.t1	g12509.t1, g16474.t1, g27957.t1, g4925.t1, g6606.t1, g6606.t2	g22518.t1, g5585.t1, g6037.t1	g10066.t1, g16317.t1, g1802.t1, g29053.t1	g13265.t1, g13269.t1, g2652.t1, g28401.t1, g28876.t1, g7736.t1						g13261.t1, g13287.t1, g16894.t1, g24017.t1, g3964.t1	g12756.t1, g12824.t1, g14773.t1, g22790.t1, g23048.t1, g2685.t1, g4382.t1, g4383.t1	g17183.t1, g21284.t1, g21348.t1, g2659.t2, g2660.t1, g4842.t1, g5852.t1, g6109.t1												g14822.t1, g16532.t1, g7483.t1, g9909.t1, g9914.t1	g11793.t1, g16827.t1, g19471.t1, g21311.t1, g21315.t1	g16258.t1, g20257.t1, g20510.t1	g21755.t1, g2325.t1, g30045.t1, g5805.t1, g6642.t1, g7737.t1
OG0000681	g551.t1	g7799.t1	g17820.t1	g18245.t1, g18248.t1, g18251.t1, g18253.t1, g18256.t1	g27590.t1, g27592.t1, g27595.t1, g27597.t1, g27601.t1	g28021.t1, g28023.t1	g16404.t1, g21579.t1	g26201.t1, g26203.t1, g26206.t1	g3707.t1, g3710.t1, g3712.t1	g18205.t1, g18207.t1, g18210.t1	g6843.t1, g6845.t1, g6848.t1	g11554.t1, g26870.t1, g26875.t1, g26877.t1	g26190.t1, g26193.t1, g26195.t1	g7271.t1	g19619.t1	g545.t1	g20557.t1, g20559.t1, g22146.t1	g11421.t1	g7670.t1, g7673.t1, g7675.t1	g22389.t1, g22393.t1, g22395.t1, g22396.t1, g22413.t1	g1424.t1, g1428.t1, g1430.t1, g1431.t1, g16983.t1	g3198.t1	g1966.t1	g7711.t1	g12631.t1, g22917.t1	g20256.t1	g22059.t1	g6614.t1	g10198.t1	g14427.t1	transcript_QX1410.39358.1	g12931.t1, g12933.t1	g100.t1, g99.t1	g18001.t1, g18003.t1	g26504.t1, g26508.t1, g26510.t1, g26513.t1, g26515.t1	g27917.t1, g27922.t1, g27924.t1
OG0000682	g9949.t1	g9122.t1	g5148.t1	g15915.t1, g15915.t2, g15955.t1	g23724.t1, g23731.t1, g23765.t1, g23766.t1, g816.t1	g17620.t1, g17653.t1, g6091.t1	g12158.t1	g13080.t1, g15039.t1, g15074.t1, g15080.t1	g1416.t1, g1448.t1, g6162.t1	g15018.t1, g15018.t2, g15054.t1, g8834.t1	g1080.t1, g1118.t1, g21966.t1	g17185.t1, g17191.t1, g17228.t1, g5654.t1	g16779.t1, g5580.t1	g2858.t1	g7065.t1	g4657.t1	g8334.t1	g3141.t1	g17781.t1, g30976.t1, g30982.t1, g4129.t1	g16107.t1, g854.t1, g854.t2, g894.t1, g898.t1	g22215.t1, g27289.t1, g27290.t1, g27328.t1, g27332.t1	g15825.t1	g10493.t1	g17676.t1	g2420.t1	g6096.t1	g1158.t1	g1882.t1	g3564.t1	g6886.t1	transcript_QX1410.2759.1	g7051.t1	g26560.t1, g6590.t1, g6590.t2, g6631.t1	g26349.t1, g26389.t1, g4213.t1	g17151.t1, g17157.t1, g17181.t1, g5647.t1	g17480.t1, g17485.t1, g17517.t1, g17519.t1, g5664.t1
OG0000683	g6582.t1, g7434.t1, g7436.t2	g16771.t1, g2434.t2, g2436.t1	g1037.t1, g14069.t1	g19871.t1	g24421.t1	g18321.t1, g18347.t1	g23003.t1, g23005.t1, g4235.t1	g2072.t1, g2073.t1, g2074.t1	g818.t1, g819.t1, g820.t1	g14448.t1	g4010.t1	g17838.t2, g9801.t1	g17405.t1, g9544.t2	g249.t1, g250.t1, g9876.t1	g12909.t1, g17722.t1	g2065.t1, g2067.t2, g7115.t1	g12748.t1, g1591.t1	g15143.t1, g17030.t2, g17032.t2	g15639.t1, g15639.t2, g5791.t1	g6867.t1, g6868.t1	g26689.t1, g26690.t1	g13275.t1, g13277.t2, g22797.t1	g19085.t1, g7933.t2, g7935.t2	g12002.t1, g3123.t1, g3124.t1	g1376.t1, g7458.t1	g12467.t1, g2029.t1	g17073.t1, g7479.t1	g11810.t1, g3643.t1	g2764.t1, g7758.t1	g22869.t1, g3502.t1	transcript_QX1410.23020.1, transcript_QX1410.41472.2, transcript_QX1410.743.1	g13946.t1, g4517.t1, g4519.t2	g5975.t1	g13295.t1	g17793.t1	g18285.t1, g18286.t1, g31025.t1, g31894.t1
OG0000684	g18914.t2			g29162.t1, g29163.t1, g29163.t2, g29164.t1, g29165.t1		g7966.t1, g7967.t1, g7968.t2, g7969.t1	g19952.t1	g10441.t1, g10441.t2, g10458.t1, g10459.t1, g10459.t2	g4299.t1, g4299.t2, g4314.t1, g4315.t1, g4315.t2, g4315.t3, g4315.t4	g21497.t1	g10560.t1, g10560.t2	g7602.t1, g7603.t1, g7604.t1	g7483.t1, g7484.t1, g7485.t3, g7486.t1	g13329.t1	g10412.t2	g20084.t2	g22015.t2	g20535.t1	g11046.t1, g11046.t2, g11047.t1, g11047.t2, g11049.t1	g21094.t1, g21094.t2, g21095.t1, g21095.t2, g21095.t3, g21096.t1	g15514.t1, g15515.t1, g15515.t2, g15515.t3, g15516.t1	g9212.t1	g14582.t1	g5805.t2	g20007.t1	g11700.t2	g3102.t1	g19005.t2	g14818.t2	g20749.t2		g19305.t2	g22944.t1, g22945.t1, g22945.t2, g22946.t1	g29819.t1, g29820.t1, g29820.t2, g29821.t1	g7542.t1, g7544.t2, g7545.t1, g7546.t3, g7547.t1, g7552.t1	g7536.t1, g7538.t1, g7539.t1
OG0000685	g1801.t1	g22947.t1	g2223.t1	g17771.t1, g22828.t1, g22829.t1, g22829.t2, g22875.t1	g2290.t1, g2291.t1, g28462.t1	g25218.t1, g32183.t1, g32803.t1	g21029.t1	g18153.t1, g18195.t1, g19698.t1	g20317.t1, g27960.t1	g15468.t1	g20949.t1, g20989.t1, g29279.t1	g29335.t1, g29633.t1, g29634.t2, g29952.t1, g30328.t1, g30330.t1, g30461.t1	g28524.t1, g28564.t1, g28565.t2, g29166.t1, g29515.t1	g5171.t1	g12344.t1	g16029.t1	g3005.t1	g5674.t1	g21275.t1, g27869.t1	g27697.t1, g28396.t1, g28842.t1	g506.t1, g540.t1	g1127.t1	g21160.t1	g20990.t1	g6399.t1	g16754.t1	g2646.t1	g4537.t1	g6.t1	g11791.t1	transcript_QX1410.37306.1	g18331.t1	g1390.t1, g1558.t1, g1558.t2, g2323.t1	g21046.t1, g30188.t1, g30188.t2, g30597.t1	g23787.t1, g23788.t2, g29286.t1, g29723.t1, g29969.t1	g26800.t1, g31286.t1, g31620.t1, g32031.t1, g32103.t1, g32179.t1, g32197.t1, g32199.t1, g32293.t1
OG0000686	g17704.t1	g19629.t1	g17.t1	g23176.t1, g23177.t1, g23197.t1, g23198.t1	g1170.t1, g1171.t1, g1190.t1, g1191.t1	g31439.t1, g6483.t1	g3753.t1	g19546.t1, g19547.t1, g19566.t1, g19567.t1	g5784.t1, g5785.t1, g5803.t1, g5804.t1	g9194.t1, g9195.t1, g9214.t1, g9215.t1	g18129.t1, g18130.t1, g18149.t1, g18150.t1	g6026.t1, g6048.t1, g6049.t1	g5934.t1, g5935.t1, g5954.t1, g5955.t1	g12081.t1	g8605.t1	g21302.t1	g17240.t1	g13728.t1	g3727.t1, g3728.t1, g3751.t1, g3752.t1	g12670.t1, g12671.t1, g12690.t1, g12691.t1	g21411.t1, g21412.t1, g21431.t1, g21432.t1	g7953.t1	g13331.t1	g7020.t1	g18766.t1	g23139.t1	g9805.t1	g9617.t1	g7526.t1	g1741.t1	transcript_QX1410.11685.1	g11549.t1	g26184.t1, g26185.t1, g26203.t1, g26204.t1	g3698.t1, g3699.t1, g3717.t1, g3718.t1	g6015.t1, g6016.t1, g6036.t1, g6037.t1	g6010.t1, g6011.t1, g6030.t1, g6031.t1
OG0000687	g17472.t1	g8268.t1	g7618.t1	g17759.t1, g17760.t1, g17808.t1, g22841.t1, g22842.t1	g2304.t1, g29527.t1, g31503.t1	g25204.t1, g25205.t1, g25212.t1, g25274.t1	g1316.t1	g18106.t1, g18162.t1, g18184.t1, g18216.t1, g19688.t1	g20305.t1, g27947.t1, g27948.t1	g15481.t1	g20920.t1, g20958.t1, g20978.t1, g29290.t1	g29509.t1, g29514.t1, g29842.t1, g30146.t1, g30767.t1, g30802.t1	g23447.t1, g23448.t1, g29258.t1, g29259.t1, g29679.t1	g6193.t1	g22646.t1	g12481.t1	g4006.t1	g12503.t1	g22234.t1, g23217.t1, g27861.t1	g27674.t1, g28404.t1, g28405.t1, g28405.t2, g28605.t1, g28814.t1	g30121.t1, g495.t1, g562.t1	g2116.t1	g883.t1	g8786.t1	g5382.t1	g10192.t1	g20124.t1	g5540.t1	g16658.t1	g15494.t1	transcript_QX1410.17530.1	g14831.t1	g1536.t1, g1564.t1, g2309.t1, g2310.t1	g21034.t1, g21035.t1, g21083.t1, g30209.t1, g30877.t1	g23764.t1, g29456.t1, g29984.t1	g32054.t1
OG0000688		g15599.t1	g2429.t1	g12663.t1, g12664.t1, g12667.t1, g12671.t1, g9333.t1	g7916.t1, g7917.t1, g7920.t1, g7925.t1	g4183.t1, g4191.t1, g4195.t1, g4196.t1	g9355.t1	g8534.t1, g8535.t1, g8539.t1, g8545.t1	g25003.t1, g25004.t1, g25008.t1, g25013.t1	g23595.t1, g23600.t1, g23604.t1, g23605.t1	g2515.t1, g2520.t1, g2523.t1, g2524.t1	g3771.t1, g3776.t1, g3779.t1, g3780.t1	g3792.t1, g3796.t1, g3800.t1	g18336.t1	g18341.t1	g16854.t1	g5445.t1	g7008.t1	g2213.t1, g2214.t1, g2218.t1, g2222.t1	g23582.t1, g23587.t1, g23590.t1, g23591.t1	g7338.t1, g7343.t1, g7346.t1, g7347.t1	g20807.t1	g4431.t1	g389.t1	g22011.t1	g21845.t1	g4702.t1	g14713.t1	g17416.t1	g19475.t1	transcript_QX1410.29589.5	g1645.t1	g6823.t1, g6824.t1, g6827.t1, g6852.t1	g27227.t1, g27232.t1, g27235.t1, g27236.t1	g3816.t1, g3821.t1, g3823.t1	g3852.t1, g3855.t1, g3856.t1
OG0000689	g18689.t1, g18691.t1, g18692.t1	g18655.t1, g18656.t1	g12228.t1, g12229.t1	g2217.t1, g2220.t1, g2296.t1, g31578.t1, g32281.t1	g17211.t1, g21284.t1, g21287.t1, g30961.t1, g30962.t1	g25587.t1, g7594.t1, g7597.t1	g10618.t1, g10619.t1	g25032.t1	g4655.t1	g21823.t1, g21886.t1	g15595.t1	g7231.t1, g7233.t1	g7108.t1, g7110.t1	g13066.t1, g13068.t1	g10650.t1, g10651.t1, g10652.t1	g20316.t1, g20317.t1	g21778.t2, g21779.t1	g20777.t1, g20778.t1	g29070.t1, g29073.t1	g17457.t1, g17458.t1	g17935.t1, g17938.t1	g8940.t1, g8941.t1	g14322.t1, g14323.t1	g6046.t1, g6047.t2	g19746.t2, g19747.t1	g11427.t1, g11428.t1	g3351.t1, g3352.t1	g19246.t1, g19247.t1	g16153.t1, g16154.t1	g20495.t1, g20496.t1	transcript_QX1410.32847.2, transcript_QX1410.32848.2	g19063.t1, g19065.t1	g22497.t1, g22500.t1	g22850.t1, g22853.t1, g9712.t1	g29173.t1, g29174.t1, g29322.t1, g29465.t1, g7179.t1, g7182.t1
OG0000690			g16384.t1	g10106.t1, g103.t1, g103.t2, g1117.t1, g1117.t2, g13280.t1, g14238.t1, g14238.t2, g27378.t1, g30702.t1, g31808.t1, g7561.t1, g7587.t1	g13161.t1, g20888.t1, g2194.t1, g24490.t1, g28072.t1, g28144.t1, g29543.t1, g31090.t1, g4938.t1	g16067.t1, g18728.t1, g30162.t1, g6936.t1		g12215.t1, g13093.t1, g13093.t2, g13216.t1, g18363.t1	g15709.t1, g16317.t1, g16322.t1, g16327.t1, g29466.t1, g29650.t1, g7827.t1	g18561.t1, g19155.t1, g19229.t1, g19778.t1, g19778.t2, g27293.t1	g13861.t1, g16736.t1, g1783.t1, g23672.t1, g9291.t1, g9687.t1, g9761.t1		g13663.t1, g21171.t1		g15950.t1				g10932.t1, g10938.t1	g12009.t1, g13558.t1, g19372.t1, g23461.t1	g12784.t1				g17952.t1, g2076.t1	g1333.t1	g2938.t1, g5534.t1						g14308.t1, g14316.t1, g16981.t1, g5651.t1	g11049.t1, g23115.t1, g23115.t2, g9221.t1, g9227.t1	g13547.t1, g24976.t1, g8374.t1	g25561.t1, g28887.t1
OG0000691	g20102.t1	g6429.t1	g13042.t1	g1072.t1, g1073.t1, g1074.t1, g1075.t1	g30262.t1, g30263.t1, g30264.t1, g30265.t1	g29120.t1, g29121.t2, g29122.t1	g22713.t1, g22714.t1	g8297.t1, g8298.t1, g8299.t1, g8300.t1	g21347.t1, g21348.t1, g21349.t1, g21350.t1	g17145.t1, g17146.t1, g17147.t1, g17148.t1	g16124.t1, g16125.t1, g16126.t1, g16127.t1	g27957.t1, g27958.t1, g27959.t1, g27960.t1	g27268.t1, g27269.t1, g27270.t1, g27271.t1	g15813.t1	g16854.t1	g14462.t1	g19257.t1	g18249.t1	g19863.t1, g19864.t1	g18333.t1, g18334.t1, g18335.t1	g24817.t1, g24818.t1, g24819.t1, g24820.t1	g19837.t1	g19948.t1, g19949.t1	g15671.t1	g13538.t1	g13369.t1	g14864.t1	g7587.t1	g6650.t1, g6651.t1	g13511.t1	transcript_QX1410.40212.1	g11151.t1	g24004.t1, g24005.t1, g24006.t1	g14541.t1, g14542.t1, g14543.t1	g27597.t1, g27598.t1, g27599.t1, g27600.t1	g28963.t1, g28964.t1, g28965.t1, g28966.t1
OG0000692	g4516.t1, g6792.t1	g16542.t1, g4555.t1	g1259.t1, g20942.t1	g20594.t1, g20597.t1, g20600.t1	g21939.t1, g21942.t1	g15633.t1, g15637.t1, g15640.t1	g20826.t1, g4016.t1	g21265.t1, g21269.t1	g22903.t1	g21067.t1, g21071.t1	g21737.t1	g15381.t1, g15384.t1, g15387.t1	g15017.t1, g15020.t1	g10097.t1, g21357.t1	g21779.t1, g2622.t1	g6887.t1, g9188.t1	g12953.t1, g15935.t1	g14919.t1, g9169.t1	g13932.t1, g13935.t1	g17105.t1, g17108.t1, g17111.t1	g10134.t1, g10137.t1	g10931.t1, g22580.t1	g16346.t1, g18853.t1	g11792.t1, g19641.t1	g16755.t1, g7665.t1	g12268.t1, g15892.t1	g18262.t1, g7275.t1	g16648.t1, g3421.t1	g2967.t1, g9104.t1	g10031.t1, g16025.t1, g16034.t1, g23312.t1, g23321.t1, g23330.t1	transcript_QX1410.41269.1, transcript_QX1410.43430.1	g13736.t1, g9552.t1	g8072.t1, g8075.t1, g8079.t1	g15577.t1, g15580.t1, g15583.t1	g15374.t1, g15377.t1, g15380.t1	g15775.t1, g15778.t1
OG0000693	g2768.t1, g2771.t1	g15645.t1, g15648.t1	g23226.t1, g23229.t1	g12688.t1, g18883.t1, g18886.t1	g28396.t1, g7942.t1	g3431.t1, g3438.t1, g4164.t1	g9401.t1, g9404.t1	g8564.t1	g25031.t1	g23577.t1, g4321.t1, g4324.t1	g2495.t1	g3753.t1	g3065.t1, g3770.t1	g18382.t1, g18385.t1	g18388.t1	g16806.t1, g16809.t2	g5491.t1, g5494.t1	g7054.t1, g7057.t3	g2240.t1, g24943.t1, g32705.t1, g32705.t2	g23563.t1, g25559.t1	g30034.t1, g6588.t1, g7318.t1	g20758.t1	g4476.t1, g4479.t1	g341.t1, g344.t1	g22061.t3	g21793.t3	g4747.t1, g4749.t1	g14758.t1, g14761.t1	g17466.t1, g17469.t1, g17478.t1, g17487.t1, g22630.t1, g23257.t1, g23267.t1	g19428.t1, g19431.t1	transcript_QX1410.29633.1, transcript_QX1410.29634.1, transcript_QX1410.29637.1	g1597.t1, g1600.t1	g30366.t1, g30374.t1, g6871.t1, g7638.t1, g7639.t1	g20729.t1, g20729.t2, g27208.t1, g28072.t1, g28080.t1	g3798.t1	g3086.t1, g3834.t1
OG0000694	g977.t1	g5964.t1, g5966.t1	g15731.t1, g15733.t1, g15735.t1	g11299.t1, g1940.t1, g27350.t1, g30139.t1, g47.t1, g5990.t1	g11643.t1, g18914.t1, g28172.t1, g28807.t1, g6131.t1, g6451.t1, g8257.t1	g26400.t1, g30038.t1, g6327.t1	g15861.t1	g12847.t1, g17666.t1, g17678.t1, g7034.t1	g105.t1, g16892.t1, g29664.t1, g5925.t1, g9412.t1	g16186.t1, g28331.t1, g9072.t1	g18272.t1, g20727.t1, g23793.t1	g18844.t1, g25457.t1, g25986.t1, g28905.t1, g29862.t1	g10919.t1, g23009.t1, g24770.t1	g7694.t1, g7696.t1	g20094.t1	g1021.t1	g19712.t1	g17795.t1	g681.t1	g26433.t1, g26433.t2, g27570.t1, g27570.t2		g3633.t1	g2411.t1, g2413.t1, g2415.t1		g13079.t1	g13826.t1	g11363.t1	g8040.t1	g13216.t1		transcript_QX1410.39781.1	g1356.t1	g23071.t1, g26322.t1, g3589.t1	g13141.t1, g29327.t1, g3975.t1, g3975.t2	g15812.t1, g18492.t1, g29894.t1, g9286.t1	g26457.t1, g9247.t1
OG0000695	g4902.t1	g3030.t1	g21320.t1	g8881.t1, g8881.t2, g8881.t3, g8881.t4, g8881.t5	g10158.t1, g10158.t2, g10158.t3, g10158.t4, g10158.t5	g15231.t5	g8418.t1	g20670.t1, g20670.t2, g20670.t3, g20670.t4, g20670.t5	g15446.t1, g15446.t2, g15446.t3, g15446.t4, g15446.t5	g20644.t1, g20644.t2, g20644.t3, g20644.t4, g20644.t5	g12981.t1, g12981.t2, g12981.t3, g12981.t4, g12981.t5	g14969.t4	g14609.t4	g8190.t1	g2231.t1	g8799.t1	g14176.t1	g1639.t1	g11536.t1, g11536.t2, g11536.t3, g11536.t4, g11536.t5	g7501.t1, g7501.t2, g7501.t3, g7501.t4, g7501.t5	g14380.t1, g14380.t2, g14380.t3, g14380.t4, g14380.t5	g11321.t1	g6870.t1	g13664.t1	g16366.t1	g3777.t1	g6112.t1	g17040.t1	g592.t1	g9640.t1	transcript_QX1410.6121.18	g9166.t1	g8488.t1, g8488.t2, g8488.t3, g8488.t4, g8488.t5, g8488.t6	g6487.t1, g6487.t2, g6487.t3, g6487.t4, g6487.t5	g14949.t4	g15356.t4
OG0000696	g6816.t2	g16520.t2	g1282.t2	g24033.t1, g24034.t1, g24034.t2, g7484.t1, g7485.t1, g7486.t1, g7487.t1, g7487.t2	g25553.t1, g25554.t1, g25555.t1, g25556.t1	g13120.t1, g13121.t2	g3992.t2	g27950.t1, g27950.t2, g27951.t1	g13244.t1, g13245.t1, g13245.t2, g13246.t1, g13247.t1, g13247.t2	g7639.t1, g7639.t2, g7640.t1, g7641.t1, g7641.t2, g7642.t1	g13884.t1, g13885.t1, g13885.t2	g12813.t2, g12814.t2	g12485.t1, g12486.t1, g12487.t1, g12488.t2, g12489.t2	g10119.t2	g21804.t2	g6862.t2	g12980.t2	g14898.t2	g7825.t1, g7826.t1, g7827.t1, g7828.t1, g7828.t2	g3116.t1, g3116.t2, g3117.t1, g3117.t2	g24117.t1, g24117.t2, g24118.t1, g24118.t2	g22558.t2	g18831.t2	g11767.t2	g7691.t1	g12247.t2	g7251.t2	g3398.t2	g2989.t2	g15993.t2	transcript_QX1410.4531.1	g13710.t2	g17288.t1, g17288.t2	g24854.t1, g24854.t2	g12761.t1, g12762.t2	g13192.t1, g13193.t1, g13194.t2
OG0000697	g7921.t2, g7922.t1, g7923.t1	g1935.t1, g1936.t1, g1937.t2	g7166.t1	g11660.t1, g11661.t1	g15891.t1, g15892.t1	g19185.t1, g19186.t1, g30394.t1, g30395.t1	g6110.t1	g1414.t1, g1414.t2, g1416.t1	g190.t1, g191.t1, g191.t2	g13841.t1, g13842.t1	g3344.t1, g3345.t1	g18576.t1, g18577.t1	g18064.t1, g18065.t1	g778.t2, g779.t1, g780.t1	g13488.t1	g2550.t2	g1107.t1	g16527.t1, g16528.t1, g16529.t1, g16530.t1, g16531.t1, g16532.t1, g16534.t2	g5102.t1, g5103.t1	g6213.t1, g6214.t1	g28550.t1, g28551.t1	g13773.t2, g13774.t1	g8429.t2, g8431.t1, g8432.t1, g8433.t1, g8434.t1, g8435.t1, g8436.t1, g8437.t1	g3600.t1	g900.t1	g2508.t1	g13561.t1	g11324.t1	g8241.t1	g3019.t1	transcript_QX1410.1093.2	g5015.t2, g5017.t1, g5018.t1	g5327.t1, g5328.t1	g11376.t1, g11377.t1	g18414.t1, g18415.t1	g19181.t1, g19182.t1, g19183.t1, g31539.t1, g31540.t1
OG0000698	g11305.t1, g11306.t1		g15968.t1, g15969.t1	g14121.t1, g14128.t1	g17458.t1, g17460.t1	g23596.t1, g23599.t1, g23602.t1, g23603.t1, g23612.t1, g23614.t1, g23615.t1	g7146.t1, g7147.t2	g26580.t1, g26581.t1	g16340.t1, g16342.t1	g1179.t1, g1179.t2, g1180.t1	g11884.t1, g11885.t1	g22455.t1, g22457.t1, g22459.t1, g22460.t1, g30247.t1, g30248.t1, g30250.t1	g22023.t1, g22027.t1, g22028.t1		g22590.t1	g6051.t1	g9651.t1	g4480.t1	g24500.t1, g24500.t2, g24501.t1, g24504.t1	g19602.t1, g19602.t2, g19603.t1, g19605.t1, g19606.t1	g9088.t1, g9090.t1, g9091.t1, g9091.t2	g17156.t1, g17157.t1			g3729.t1, g3730.t1	g7412.t1, g7413.t1		g20394.t1, g20395.t1	g11058.t1, g11059.t1	g8197.t1, g8198.t1	transcript_QX1410.26605.1, transcript_QX1410.26606.1		g13142.t1, g13145.t1, g13148.t1, g13149.t1	g7378.t1, g7379.t1, g7382.t1, g7382.t2, g7384.t1	g22272.t1, g22274.t1	g23424.t1, g23425.t1, g23428.t1
OG0000699	g15347.t1	g13064.t1	g22950.t1	g22133.t1, g22135.t1, g22135.t2	g18897.t1, g18898.t1, g18899.t1, g18901.t1	g32031.t1, g32033.t1, g32034.t1, g729.t1, g761.t1, g762.t1	g21105.t1	g20266.t2, g20269.t1, g20269.t2, g20270.t1, g20271.t1, g20272.t1	g25818.t2, g25821.t1, g25821.t2, g25822.t1, g25823.t1, g25824.t1	g27996.t1, g27998.t1, g27999.t1, g28000.t1	g24932.t1, g24934.t1, g24935.t1, g24936.t1	g461.t1, g463.t1	g467.t1, g468.t1, g469.t1, g471.t1	g21898.t1	g21606.t1	g21379.t1	g6191.t1	g11288.t1	g8600.t2, g8605.t1, g8606.t1	g28113.t1, g28115.t1, g28116.t1	g20066.t1, g20066.t2, g20068.t1	g18959.t1	g4908.t1	g7100.t1	g12033.t1	g20455.t1	g10825.t1, g10826.t1	g16234.t1	g21942.t1	g16862.t1	transcript_QX1410.13383.1	g12063.t1	g19131.t1, g19139.t1, g19140.t1	g20310.t1, g20311.t1, g20319.t1	g423.t1, g424.t1, g426.t1	g464.t1, g466.t1, g467.t1
OG0000700	g17672.t1	g8065.t1	g7405.t1	g32668.t1, g32669.t1, g32670.t1	g9000.t1, g9001.t1, g9002.t1	g26287.t1, g26288.t1, g26289.t1	g1537.t1	g14819.t1, g14820.t1, g14821.t1, g14821.t2	g28504.t1, g28505.t1, g28506.t1, g28506.t2	g2706.t1, g2707.t1, g2708.t1, g2708.t2	g189.t1, g189.t2, g190.t1, g191.t1	g25154.t1, g25155.t1, g25156.t1	g24466.t1, g24467.t2	g5957.t1	g11561.t1	g12701.t1	g3807.t1	g12704.t1	g20462.t1, g20463.t1, g20464.t1	g10767.t1, g10767.t2, g27050.t1, g27051.t1, g27052.t1, g28629.t1, g29100.t1	g16469.t1, g20973.t1, g20974.t1, g20974.t2, g29360.t1, g29506.t1, g29839.t1	g1910.t1	g662.t1	g21752.t1	g5597.t1	g9986.t1	g17216.t1	g5341.t1	g6374.t1	g15694.t1	transcript_QX1410.17347.1	g14611.t1	g3449.t1, g3450.t1, g3451.t1	g4941.t1, g4942.t1, g4943.t1	g24850.t1, g24851.t1, g24852.t1, g24853.t1, g24854.t1	g26149.t1, g26150.t1, g26151.t1
OG0000701	g18865.t1	g18440.t1	g12070.t1	g1416.t1, g1416.t2, g1416.t3, g23577.t1	g21576.t1, g21576.t2, g27891.t1, g27891.t2, g27892.t1, g31441.t1	g29453.t1, g7913.t1	g19898.t1	g10512.t1, g26352.t1, g26352.t2, g26352.t3	g21024.t1, g21024.t2, g21024.t3, g4363.t1, g4363.t2	g16824.t1, g16824.t2, g21550.t1	g10612.t1, g19137.t1, g19137.t2, g19137.t3	g28292.t1, g7552.t1	g27570.t2, g7433.t1	g13281.t2	g10462.t1, g10463.t1	g20138.t1	g21960.t1	g20584.t1	g11099.t1, g11099.t2, g22434.t1	g26118.t1, g3951.t1, g3951.t2, g3951.t3	g18891.t1, g18891.t2, g25137.t1, g25137.t2, g28069.t1, g28069.t2	g9154.t1	g14529.t1	g5851.t1	g19953.t1	g11648.t1	g3152.t1, g3153.t1	g19051.t1, g19052.t1	g14875.t1	g20702.t1	transcript_QX1410.12689.1	g19252.t1	g22839.t1, g22897.t1, g22897.t2, g23676.t1	g14868.t1, g14868.t2, g23919.t1, g23919.t2, g25511.t1	g27922.t1, g7480.t1	g29324.t3, g7487.t1
OG0000702	g19501.t1	g7034.t1	g12445.t1	g1705.t1, g1706.t1, g5882.t1	g28921.t1, g31647.t1, g9082.t1, g9084.t1	g16439.t1	g17899.t1	g18413.t1, g18417.t1, g18419.t1, g19804.t1, g24611.t1, g24613.t1	g20519.t1, g27269.t1, g27271.t1, g7772.t1, g7774.t1, g7778.t1	g16313.t1, g27375.t1, g27377.t1, g4228.t1, g4231.t1	g1829.t1, g1832.t1, g1834.t1, g23921.t1, g27167.t1, g27169.t1	g28793.t1, g29679.t1, g3128.t1, g3132.t1	g28046.t1, g3138.t1	g15229.t1	g16255.t1	g15064.t1	g22908.t1	g21434.t1	g1623.t1, g1624.t1, g16965.t1, g21613.t1, g21620.t1	g21187.t1, g25639.t1, g25643.t1, g29696.t1, g30078.t1, g30117.t1	g29517.t1, g29892.t1, g29961.t1, g29974.t1, g30284.t1, g3568.t1, g6664.t1, g6667.t1	g19231.t1	g20557.t1	g21472.t1	g14139.t1	g12761.t1	g21366.t1	g6985.t1	g3380.t1	g12919.t1	transcript_QX1410.19779.1	g10543.t1	g7564.t1	g29416.t1	g16046.t1, g28408.t1	g3161.t1
OG0000703		g19067.t1	g575.t1	g15980.t1, g15991.t1, g15993.t1, g24229.t1	g29242.t1, g29253.t1, g29255.t1, g3004.t1	g17571.t1, g17573.t1, g17584.t1, g7068.t1	g10206.t1	g15101.t1, g15112.t1, g15114.t1, g16793.t1	g1473.t1, g1485.t1, g1487.t1, g5176.t1	g15082.t1, g15096.t1, g15098.t1	g1036.t1, g1038.t1, g1053.t1, g17532.t1	g17151.t1, g17153.t1, g17166.t1, g6672.t1	g16706.t1, g16708.t1, g16721.t1, g6574.t1		g11073.t1		g16682.t1	g14484.t1	g22781.t1, g22783.t1, g31005.t1	g2678.t1, g334.t1, g336.t1, g336.t2, g916.t1	g15618.t1, g15628.t1, g15628.t2, g15630.t1, g17405.t1	g8516.t1	g13894.t1	g6455.t1	g19320.t1	g11001.t1	g10375.t1		g19644.t1			g18654.t1	g13944.t1, g27993.t1, g27995.t1, g6669.t1	g30799.t1, g8854.t1, g9232.t1, g9234.t1	g17114.t1, g17116.t1, g17129.t1, g29222.t1, g6622.t1, g6625.t1	g17448.t1, g17450.t1, g17462.t1, g6635.t1
OG0000704		g19992.t1		g25870.t1, g25887.t1, g25888.t1, g25888.t2	g803.t1, g814.t1, g814.t2, g815.t1, g834.t1, g929.t1	g32215.t1, g6089.t2, g6090.t1, g6109.t1, g6201.t1		g12970.t1, g13063.t1, g13081.t1, g13082.t1, g13082.t2	g6046.t1, g6142.t1, g6163.t1, g6165.t1	g8831.t1, g8833.t1, g8854.t1, g8948.t1	g18397.t1, g18492.t1, g21967.t1, g21969.t1	g5652.t1, g5653.t1, g5672.t1, g5739.t1, g5772.t1	g5577.t2, g5579.t1, g5596.t1				g17596.t1		g4012.t1, g4044.t1, g4109.t1, g4130.t1, g4132.t1	g16105.t1, g16105.t2, g16106.t1, g16123.t1, g16189.t1, g16222.t1	g22213.t1, g22213.t2, g22214.t1, g22231.t1, g22300.t1, g22333.t1									g1379.t1	transcript_QX1410.11369.1		g26449.t1, g26480.t1, g26544.t1, g26561.t1, g26562.t1, g26562.t2	g4101.t1, g4133.t1, g4197.t1, g4214.t1, g4215.t1	g29525.t2, g5645.t2, g5646.t1, g5665.t1, g5758.t1	g5661.t1, g5663.t1, g5681.t1
OG0000705	g7431.t1	g2439.t1	g14063.t1	g27995.t1, g32381.t1, g6822.t1	g27381.t1, g28076.t1, g31249.t1, g31256.t1, g31269.t1	g23297.t1, g31406.t1	g23000.t1	g29602.t1, g303.t1, g312.t1, g322.t1	g16040.t1, g16049.t1, g16055.t1, g27701.t1	g17550.t1, g28296.t1, g939.t1, g947.t1, g952.t1	g11618.t1, g29395.t1	g27529.t1, g27538.t1, g27544.t1, g29520.t1, g29797.t1	g21731.t1, g21732.t1, g26842.t1, g26848.t1, g28483.t1	g247.t1	g12906.t1	g2063.t1	g1593.t1	g17035.t1	g24775.t1, g28509.t1	g11240.t1, g24985.t1, g24994.t1, g24994.t2, g25000.t1, g25001.t1, g30519.t1, g30952.t1	g24407.t1, g4508.t1, g8818.t1	g13272.t1	g7930.t1	g3121.t1	g1378.t1	g2027.t1	g22700.t1	g11812.t1	g7756.t1	g3504.t1	transcript_QX1410.23016.1	g4514.t1	g12838.t1, g1711.t1	g29755.t1, g7691.t1	g22014.t1, g27171.t1, g27179.t1, g27192.t1, g29979.t1	g28560.t1, g31051.t1, g32468.t1
OG0000706	g15236.t1, g4862.t1, g5477.t1, g7869.t1	g12180.t1, g18243.t2, g1990.t1, g2986.t1, g3615.t1	g19600.t1, g21280.t1, g7214.t1, g9182.t1				g2447.t1, g5331.t1, g8378.t1							g20203.t1, g727.t1, g8151.t1, g8765.t1	g13444.t1, g1640.t1, g2274.t2, g5870.t1	g2503.t1, g8218.t1, g8840.t1	g1156.t1, g13271.t1, g14136.t1, g14760.t1, g5619.t1	g13656.t1, g1599.t2, g16586.t1, g19266.t1, g2213.t1				g11281.t2, g11899.t1, g12285.t1, g13719.t1, g16692.t1	g11362.t1, g17785.t1, g6828.t2, g7450.t1, g8379.t1	g13083.t1, g13705.t1, g18947.t1, g3553.t1	g15783.t1, g16408.t1, g948.t1	g2460.t1, g3738.t2, g4359.t1, g9253.t1	g14412.t1, g23050.t1, g6071.t1	g11372.t1, g17000.t2, g17618.t1, g22309.t1	g1170.t1, g13580.t1, g552.t2, g8194.t1	g21819.t1, g9062.t1, g9681.t2	transcript_QX1410.3495.1, transcript_QX1410.6156.2, transcript_QX1410.9529.1	g22576.t1, g4962.t1, g8589.t1, g9206.t2				g32562.t1
OG0000707	g18991.t2, g18992.t1	g18305.t1, g18306.t2	g11853.t1, g11854.t2	g7382.t1, g7389.t1, g7390.t1	g18174.t1, g18177.t1	g8075.t1, g8077.t1, g8082.t1	g21620.t1, g21622.t1	g10345.t1, g10348.t1	g4201.t1, g4204.t1	g21400.t1, g21403.t1	g10463.t1, g10466.t1	g29350.t1, g29353.t1, g7709.t1, g7712.t1	g7589.t1, g7592.t1	g13410.t1, g13411.t1, g13412.t1	g10330.t1	g20006.t1, g20007.t1, g20008.t1	g22093.t1, g22095.t1	g20439.t1, g20440.t2	g27545.t1, g27548.t1	g20992.t1, g20998.t1, g21000.t1	g15612.t1, g18239.t1, g20002.t1, g20008.t1, g20010.t1		g14670.t1, g14671.t1	g5725.t1, g5726.t1	g22874.t1, g22876.t1	g11771.t1, g11772.t1	g21653.t1, g21654.t1	g18925.t1, g18926.t1	g14741.t1, g14742.t1	g20835.t1, g20837.t1	transcript_QX1410.12785.1, transcript_QX1410.12786.1	g19381.t1, g19382.t1	g28368.t1, g28376.t1	g14424.t1, g14432.t1	g7655.t1, g7656.t1, g7659.t1	g7643.t1, g7645.t1
OG0000708	g18767.t1, g18770.t1	g18564.t1, g18567.t1	g11944.t1, g11947.t1	g2077.t1, g2077.t2, g2080.t1, g32330.t1, g33261.t1	g21445.t1, g21448.t1, g21448.t2	g7766.t1, g7769.t1	g10702.t1, g10705.t1	g29246.t1, g29249.t1, g29249.t2	g4489.t1, g4489.t2, g4492.t1	g21674.t1, g21677.t1	g15434.t1, g15437.t1	g7423.t1, g7426.t2	g7294.t1, g7297.t1	g13167.t1, g13170.t1	g10572.t1, g10575.t1	g20237.t1, g20240.t1	g21865.t1, g21868.t1	g20689.t1, g20694.t1	g11227.t1, g11230.t1	g26257.t1, g26261.t1	g18125.t1, g18128.t1	g9048.t1, g9051.t1	g14402.t1, g14405.t1	g5961.t1, g5964.t1	g19834.t1, g19837.t1	g11525.t1, g11528.t1	g3247.t1, g3251.t1	g19161.t1, g19164.t1	g16064.t1, g16067.t1	g20588.t1, g20591.t1	transcript_QX1410.12600.1, transcript_QX1410.32928.1	g19153.t1, g19156.t1	g22707.t1, g22710.t1, g22710.t2	g25377.t1, g25381.t1, g25381.t2	g7345.t1, g7348.t1	g7351.t1, g7357.t1
OG0000709	g19127.t1, g19128.t1, g19129.t1	g18153.t1, g18156.t1	g11716.t1, g11717.t1, g11718.t1	g1395.t1, g15538.t1, g15544.t1	g27089.t1, g27096.t1, g31228.t1	g29429.t1, g32574.t1		g26329.t1	g21049.t1, g2542.t1	g11018.t1, g16848.t1	g19109.t1	g28247.t1, g28255.t1	g25034.t1, g29377.t1	g13567.t1	g10179.t1, g10183.t1	g19845.t1, g19849.t1	g22221.t1	g20307.t1, g20308.t1, g20309.t1	g22401.t1, g22402.t1	g27197.t1, g3920.t1, g3924.t1	g23501.t1, g25103.t1, g25104.t1, g25108.t1	g9418.t1, g9419.t1	g14808.t1, g14812.t1	g5597.t1, g5599.t1, g5600.t1	g23001.t1, g23002.t1, g23004.t1	g11901.t1	g21803.t1	g18802.t1, g18803.t1, g18804.t1	g23214.t1, g23215.t1, g23216.t1	g20964.t1, g20965.t1, g20966.t1	transcript_QX1410.12897.1, transcript_QX1410.33260.1	g21951.t1, g21952.t1, g21953.t1	g1303.t1, g23704.t1	g14842.t1, g14843.t1, g29595.t1	g27874.t1, g27881.t1	g26754.t1, g29286.t1, g29287.t1
OG0000710		g18157.t1		g7200.t1, g7201.t1, g7202.t1, g7203.t1	g28664.t1, g28665.t1, g28666.t1, g28667.t1, g28668.t1, g29532.t1, g29533.t1, g29535.t1, g29536.t1	g8253.t1, g8254.t1, g8255.t1		g16237.t1, g16238.t1, g16239.t1, g16240.t1, g16241.t1, g16242.t1, g16243.t1	g25610.t1, g25611.t1, g25612.t1, g25613.t1, g25614.t1, g25615.t1, g25616.t1	g19519.t1, g19520.t1, g19521.t1, g19522.t1	g9391.t1, g9392.t1, g9393.t1, g9394.t1	g23708.t1, g23709.t1, g7915.t1, g7916.t1, g7917.t1	g7772.t1, g7773.t1		g10184.t1	g19850.t1			g19340.t1, g19341.t1, g19342.t1, g19343.t1	g19027.t1, g19028.t1, g19029.t1, g19030.t1, g19031.t1	g19828.t1, g19829.t1, g19830.t1, g19831.t1, g19832.t1												g28496.t1, g28497.t1, g28498.t1, g28499.t1, g28500.t1, g28501.t1	g25235.t1, g25236.t1, g25237.t1, g25238.t1, g25240.t1, g25241.t1	g7842.t1, g7843.t1	g30661.t1, g30662.t1, g30663.t1, g30664.t1
OG0000711	g11265.t1, g11268.t1	g10474.t1, g10477.t1, g10478.t2	g15990.t1, g15992.t1, g15995.t1		g17416.t1, g17420.t1		g7119.t1, g7121.t1, g7122.t2, g7124.t1, g7125.t1		g16280.t1, g16283.t1			g22416.t1, g22419.t1		g4183.t1, g4186.t1, g4187.t2	g5774.t1, g5776.t1	g6002.t1, g6005.t1, g6006.t2, g6008.t1, g6010.t1	g9626.t1, g9628.t1	g4456.t1, g4458.t1		g19636.t1		g17122.t1, g17125.t1, g17128.t1, g17130.t1	g11777.t1, g11780.t1, g11781.t2	g16383.t1, g16386.t1	g3699.t1, g3702.t1, g3703.t1, g3704.t1, g3706.t1, g3708.t1	g7382.t1, g7385.t1, g7386.t1, g7387.t1, g7389.t1, g7390.t1, g7392.t1	g18083.t1, g18086.t2	g20414.t1, g20416.t1	g11080.t1, g11082.t1, g11084.t1, g11085.t1, g11086.t1, g11089.t1	g8166.t1, g8169.t1, g8170.t1, g8171.t1, g8173.t1, g8175.t1	transcript_QX1410.26579.1, transcript_QX1410.26586.1, transcript_QX1410.3820.1, transcript_QX1410.3821.1, transcript_QX1410.3822.1	g17591.t1, g17594.t1, g17595.t2
OG0000712	g18598.t1	g18742.t1	g895.t1	g29453.t1, g29455.t1, g29455.t3, g29455.t5, g29475.t1, g29475.t2, g29475.t4, g29477.t1, g30262.t1, g30264.t1, g30264.t3, g30264.t5	g26401.t1, g26402.t1	g7446.t2, g7447.t1, g7448.t1, g7450.t1	g10531.t1	g11994.t1, g11995.t1, g11996.t1, g11998.t1	g4799.t1, g4801.t1, g4802.t1, g4803.t1	g10167.t1	g17150.t1, g17152.t1	g7104.t1, g7107.t1	g6957.t2, g6960.t1	g12978.t1	g10741.t1	g20406.t1	g16363.t1	g14158.t1	g17688.t1, g17688.t2, g17689.t1, g17691.t1	g3067.t1, g3068.t1, g3069.t1, g3069.t2, g3071.t1	g17773.t1, g17773.t2, g17774.t1, g17775.t1, g17777.t1	g8852.t1	g14235.t1	g6136.t1	g19655.t1	g11338.t1	g10717.t1	g19337.t1	g19967.t1	g20410.t1	transcript_QX1410.32764.1	g18977.t1	g14341.t1, g14341.t2, g14341.t3, g14344.t1	g30635.t1, g30638.t1, g30638.t2	g7004.t2, g7006.t1	g7005.t1, g7006.t1, g7007.t1, g7009.t1
OG0000713	g1410.t1	g11212.t1	g16365.t1	g24109.t1, g24109.t2, g5256.t1, g5258.t1	g21120.t1, g21122.t1, g28770.t1, g28770.t2	g16889.t1, g16891.t1, g17478.t1	g124.t1	g22743.t1, g22745.t1, g25090.t1, g25090.t2	g1588.t1, g1588.t2, g26874.t1, g26876.t1	g15185.t1, g15185.t2, g26963.t1, g26965.t1	g26776.t1, g26779.t1, g947.t1, g947.t2	g16471.t1, g16481.t1, g17064.t1	g16036.t1, g16038.t1, g16623.t1	g19220.t1	g17095.t1	g1401.t1	g2282.t1	g8023.t1	g12713.t1, g12713.t2, g2025.t1, g2028.t1	g249.t1, g249.t2, g28762.t1, g28765.t1	g15713.t1, g15713.t2, g3938.t1, g3938.t2, g3940.t1	g230.t1	g3288.t1	g2437.t1	g2059.t1	g1351.t1	g2920.t1	g12503.t1	g1432.t1	g4183.t1	transcript_QX1410.183.1	g19706.t1	g18176.t1, g18178.t1, g28077.t1, g28077.t2	g3358.t1, g3360.t1, g9316.t1, g9316.t2	g16414.t1, g16416.t1, g17028.t1	g16771.t1, g16773.t1, g17363.t1
OG0000714	g3091.t1	g15330.t1	g2700.t1	g2941.t1, g2941.t2, g2943.t1, g2943.t2	g23177.t1, g23177.t2, g23177.t3, g23179.t1, g23179.t2	g2999.t2, g3001.t1	g9095.t1	g5192.t1, g5192.t2, g5194.t1, g5194.t2, g5194.t3	g8321.t1, g8321.t2, g8323.t1, g8323.t2, g8323.t3	g4813.t1, g4813.t2, g4815.t1, g4815.t2	g5310.t1, g5310.t2	g2623.t2, g2625.t1	g2633.t2, g2635.t3	g18066.t1	g23019.t1	g17117.t1	g5178.t1	g6747.t1	g13411.t1, g13411.t2, g13411.t3, g28371.t1, g28371.t2, g28371.t3	g5436.t1, g5436.t2, g5436.t3, g5438.t1, g5438.t2	g6174.t1, g6174.t2, g6174.t3, g6176.t1, g6176.t2	g21070.t1	g4170.t1	g659.t1	g21749.t1	g22111.t1	g4446.t1	g14451.t1	g15079.t1	g19111.t1	transcript_QX1410.29349.1	g1920.t1	g16652.t1, g16652.t2, g16652.t3, g16654.t1, g16654.t2	g10182.t1, g10182.t2, g10184.t1, g10184.t2, g10184.t3	g2603.t2, g2605.t1	g2646.t1
OG0000715	g8604.t1, g8605.t1	g1236.t1	g6488.t1	g10927.t1, g10928.t1, g10928.t2	g14728.t1, g14729.t1, g14729.t2	g20045.t1, g20046.t1	g21276.t1	g10054.t1, g10055.t1	g12678.t1, g12678.t2, g12679.t1, g12679.t2, g12680.t1	g13089.t1, g13089.t2, g13090.t1, g13090.t2	g10156.t1, g10157.t1, g10157.t2	g19368.t1, g19369.t1, g19370.t1	g18850.t3, g18851.t1	g1498.t1, g1499.t1	g14185.t2	g3232.t2	g393.t1, g394.t1, g396.t1	g15824.t1	g18572.t1, g18573.t1, g18574.t1, g18575.t1, g18576.t1, g18576.t2, g18577.t1	g10345.t1, g10349.t1	g15208.t1, g15209.t1, g15209.t2, g15210.t1, g15210.t2	g14478.t2	g9139.t1	g4297.t2	g207.t1, g209.t1	g3208.t1, g3210.t1, g3211.t1	g14254.t2	g10632.t2	g18299.t1, g18301.t1	g2328.t1, g2329.t1, g2331.t1	transcript_QX1410.24089.1	g5707.t2	g4592.t1, g4593.t1	g22407.t1, g22409.t1	g19183.t2, g19184.t1	g20282.t1, g20283.t2, g20284.t1
OG0000716	g9989.t3	g9162.t2	g5107.t1	g9872.t1, g9872.t2, g9872.t3, g9872.t4, g9872.t5	g4711.t1, g4711.t2, g4711.t3, g4711.t4, g4711.t5	g21574.t5	g12118.t1	g12394.t1, g12394.t2, g12394.t3, g12394.t4, g12394.t5	g11260.t1, g11260.t2, g11260.t3, g11260.t4, g11260.t5	g11672.t1, g11672.t2, g11672.t3, g11672.t4, g11672.t5	g19896.t1, g19896.t2, g19896.t3, g19896.t4, g19896.t5	g20812.t2	g20333.t5	g2899.t1	g7025.t1	g4697.t2	g8374.t2	g3181.t2	g16280.t1, g16280.t2, g16280.t3, g16280.t4, g16280.t5	g8881.t1, g8881.t2, g8881.t3, g8881.t4, g8881.t5	g3368.t1, g3368.t2, g3368.t3, g3368.t4, g3368.t5	g15865.t1	g10533.t1	g17636.t1	g2458.t2	g6135.t2	g1200.t1	g1922.t2	g3603.t2	g6926.t1	transcript_QX1410.25405.5	g7090.t1	g9681.t1, g9681.t2, g9681.t3, g9681.t4, g9681.t5	g21539.t1, g21539.t2, g21539.t3, g21539.t4, g21539.t5	g20607.t5	g21749.t4
OG0000717	g11117.t1	g10326.t1	g10120.t1	g27934.t1, g27936.t1, g27952.t1, g27967.t1, g27969.t1	g27332.t1, g27332.t2, g27334.t1, g27348.t1	g23240.t1, g23242.t1	g6977.t1	g253.t1, g255.t1, g261.t1, g261.t2	g15988.t1, g15990.t1, g16007.t1	g889.t1	g11565.t1, g11567.t1, g11580.t1, g11595.t1	g22110.t1, g22138.t1, g22149.t1, g30051.t1	g21623.t1, g21710.t1, g29659.t1, g29661.t1	g4053.t1	g5910.t1	g5860.t1	g9490.t1	g4311.t1	g24801.t1, g24826.t1, g24828.t1, g24885.t1	g27136.t1, g27138.t1, g27147.t1	g8713.t1, g8763.t1, g8764.t1, g8766.t1, g8794.t1	g16976.t1	g11636.t1	g16524.t1	g3575.t1	g7255.t1	g2312.t1	g3035.t1	g20896.t1	g8030.t1	transcript_QX1410.26455.1	g17446.t1	g12782.t1, g12784.t1, g12788.t1, g12811.t1	g7745.t1, g7748.t1	g21883.t1, g21961.t1, g21963.t1, g21975.t1, g21989.t1	g23093.t1, g23138.t1, g23140.t1, g23144.t1, g23157.t1, g23165.t1
OG0000718	g11257.t1	g10465.t1	g16007.t1	g14060.t1, g14061.t1, g14063.t1, g14064.t1	g17403.t1, g17403.t2, g17404.t1, g17405.t1, g17405.t2, g17406.t1, g17406.t2	g23528.t1, g23529.t1	g7109.t1	g26638.t1, g26639.t1, g26640.t1, g26640.t2, g26641.t1, g26642.t1, g26643.t1	g16265.t1, g16266.t1, g16267.t1, g16268.t1	g1129.t1, g1130.t1, g1131.t1, g1132.t1, g1133.t1, g1134.t1	g11830.t1, g11831.t1, g11832.t1, g11833.t1	g22396.t1, g22397.t1, g22398.t1, g22399.t1	g21984.t1, g21985.t1, g21986.t1, g21987.t1	g4171.t1, g4172.t1	g5784.t1	g5986.t1	g9618.t1	g4445.t1	g24565.t1, g24566.t1	g19654.t1, g19654.t2, g19655.t1	g9029.t1, g9030.t1	g17111.t1	g11766.t1	g16396.t1	g3689.t1	g7371.t1	g2448.t1	g3161.t1	g11099.t1	g8157.t2	transcript_QX1410.26568.1	g17582.t1	g13068.t1, g13069.t1	g7455.t1, g7456.t1	g22224.t1, g22225.t1	g23405.t1, g23406.t1, g23407.t1, g23408.t1
OG0000719	g11463.t2	g10684.t1	g11429.t1	g14746.t1, g14747.t1, g14753.t1, g14755.t1	g18018.t1, g18018.t2, g18023.t1	g24223.t1, g24224.t1, g24230.t1, g31363.t2	g7310.t1	g6628.t1, g6629.t1, g6635.t1	g16851.t1, g16851.t2, g16858.t1	g1608.t1, g1609.t1, g1615.t1	g12380.t1, g12381.t1, g12387.t1	g23058.t1, g23059.t1, g23060.t1, g23065.t1	g22471.t1, g22472.t1, g22473.t1, g22478.t1	g4388.t1	g21127.t1	g6230.t1	g9840.t1	g4649.t1	g14756.t1, g14761.t1, g14762.t1	g20203.t1, g20204.t1, g20209.t1	g9572.t1, g9572.t2, g9572.t3, g9573.t1, g9579.t1	g17329.t1	g11956.t1	g16194.t1	g3881.t1	g7564.t1	g9115.t1	g20229.t1	g10895.t1	g8342.t1	transcript_QX1410.3973.1	g10313.t1	g13718.t1, g13718.t2, g13719.t1, g13726.t1	g24184.t1, g24190.t1, g24191.t1, g24192.t1	g22757.t1, g22758.t1, g22764.t1, g22765.t1, g22767.t1	g24039.t1, g24040.t1, g24047.t1, g24048.t1, g24049.t1
OG0000720	g13906.t1, g13911.t1	g3902.t1, g3903.t1, g3911.t1	g20333.t1, g20340.t1	g13332.t1, g13334.t1	g6798.t1, g6799.t1	g9859.t1, g9871.t1	g11418.t1, g11423.t1	g5933.t1, g5934.t1	g18942.t1, g18944.t1	g3321.t1, g3323.t1	g13756.t1, g13758.t1, g30100.t1, g30102.t1	g9612.t1, g9614.t1	g9353.t1, g9355.t1, g9356.t1	g22092.t1, g22097.t1	g3765.t1, g3772.t1	g18745.t1, g18751.t1	g12063.t1, g12068.t1	g9274.t1, g9279.t1	g14976.t1, g14978.t1, g32360.t1	g22727.t1, g22729.t1	g11523.t1, g11525.t1	g4381.t1, g4387.t1	g16452.t1, g16457.t1	g9230.t1, g9236.t1	g10152.t1, g10162.t1	g16106.t1, g7936.t1	g18507.t1, g18512.t1	g21005.t1, g21011.t1, g21013.t1	g16053.t1, g22815.t1	g16187.t1, g16193.t1	transcript_QX1410.7889.1, transcript_QX1410.7893.1	g16625.t1, g16631.t1	g20745.t1, g20747.t1	g1972.t1, g1974.t1	g9528.t1, g9529.t1	g30901.t1, g30903.t1, g9521.t1, g9523.t1
OG0000721	g14682.t1	g11626.t1	g22350.t1	g20110.t1, g25094.t1, g32133.t1, g32133.t2, g4975.t1	g8327.t1, g9088.t1	g12573.t1, g12653.t1, g12654.t1, g23891.t1	g2701.t1	g15832.t1, g15832.t2, g15915.t1, g24618.t1, g29289.t1, g9674.t1	g16174.t1, g23805.t1, g23890.t1, g27265.t1, g4452.t1	g11060.t1, g11060.t2, g15372.t1, g22847.t1, g22848.t1, g27370.t1	g27163.t1, g4764.t1, g753.t1, g8192.t1	g12274.t1, g12350.t1, g30310.t2, g7284.t1	g13399.t1	g19637.t1	g10108.t1	g13548.t1	g13820.t1	g13104.t1	g26039.t1, g9483.t1	g10942.t1, g11020.t1, g25509.t1	g16231.t1, g16311.t1	g12838.t1	g17242.t1	g18398.t1	g22599.t1	g8702.t1	g19128.t1	g21750.t1	g12227.t1	g22370.t1	transcript_QX1410.10000.1	g23132.t1	g13427.t1, g25028.t1, g25029.t1, g25108.t1	g24485.t1, g5357.t1, g5433.t1	g12200.t2, g12283.t1	g10596.t1, g12599.t1, g12689.t1, g23993.t1, g2897.t1, g32455.t1, g512.t1
OG0000722	g16465.t1	g14185.t1	g11550.t1	g28210.t1, g28212.t1, g28216.t1, g4122.t1	g17085.t1, g17087.t1, g17090.t1, g26005.t1	g13478.t1, g13481.t1, g13483.t1, g1799.t1	g15601.t1	g11652.t1, g23106.t1, g23109.t1, g23111.t1	g13590.t1, g13593.t1, g13595.t1, g17799.t1	g5996.t1, g7284.t1, g7287.t1	g14239.t1, g14242.t1, g6478.t1	g13163.t1, g13166.t1, g13168.t1, g1466.t1	g12809.t1, g12810.t1, g12811.t1, g12813.t1, g1439.t1	g14695.t1	g9640.t1	g22485.t1	g7310.t1	g10162.t1	g6344.t1, g8171.t1, g8173.t1, g8175.t1	g14930.t1, g3504.t1, g3505.t1	g23777.t1, g23778.t1, g23781.t1, g4995.t1	g17838.t1	g6029.t1	g1793.t1	g14821.t1	g17526.t1	g18667.t1	g632.t1	g17081.t1	g17979.t1	transcript_QX1410.28236.1	g3057.t1	g11535.t1, g11537.t1, g15440.t1	g17075.t1, g17077.t1, g5927.t1	g13102.t1, g13105.t1, g13107.t1, g1414.t1	g13563.t1, g13564.t1, g13567.t1, g1464.t1
OG0000723	g18764.t1	g18571.t1	g11939.t1	g2088.t1, g2094.t1, g32319.t1, g32322.t1	g21432.t1, g21437.t1	g7752.t1, g7755.t1	g10699.t1	g29228.t1, g29232.t1, g29235.t1, g29238.t1	g4499.t1, g4503.t1, g4506.t1, g4510.t1	g21681.t1, g21683.t1, g21685.t1, g21694.t1	g15442.t1, g15445.t1, g15449.t1, g15457.t1	g15562.t1, g15563.t1, g7409.t1, g7414.t1	g7276.t1, g7279.t1, g7286.t1	g13162.t1	g10580.t1	g20243.t1	g21860.t1	g20699.t1	g11241.t1, g11246.t1, g13651.t1, g13657.t1	g26270.t1, g26273.t1, g26275.t1, g26279.t1, g26286.t1	g18099.t1, g18104.t1, g18109.t1, g18111.t1, g18114.t1, g18116.t1, g18118.t1	g9045.t1	g14398.t1	g5969.t1	g19831.t1	g11520.t1	g3255.t1	g19168.t1	g16072.t1	g20585.t1	transcript_QX1410.12598.1	g19149.t1	g22693.t1, g22697.t1	g25362.t1, g25367.t1	g7323.t1, g7329.t1, g7332.t1, g7336.t1	g30681.t1, g7333.t1, g7340.t1, g7342.t1, g7345.t1
OG0000724	g20179.t1	g6342.t1	g13122.t1	g28746.t1, g28749.t1, g28751.t1, g28752.t1	g15205.t1, g15206.t1, g15207.t1, g15209.t1, g26058.t1, g26061.t1	g28988.t1, g28990.t1, g28991.t1, g28992.t1	g7629.t1	g24416.t1, g24419.t1, g24420.t1, g24421.t1, g24421.t2	g21502.t1, g21503.t1, g21504.t1, g21505.t1, g21508.t1, g21509.t1	g17265.t1, g17266.t1, g17268.t1	g16003.t1, g16006.t1, g16007.t1	g27832.t1, g27834.t1, g27835.t1, g27836.t1	g27126.t1, g27127.t1, g27131.t1, g27132.t1	g15896.t1	g21214.t1, g21215.t1	g14372.t1, g14373.t1	g19337.t1	g18169.t1	g30069.t1, g3674.t1	g28959.t1, g28960.t1	g24700.t1, g24701.t1, g24702.t1	g19924.t1	g2786.t1, g2787.t1	g15589.t1	g13459.t1	g13448.t1	g14948.t1	g7667.t1	g6733.t1	g13592.t1	transcript_QX1410.40136.1	g21631.t1	g24141.t1, g24142.t1, g24143.t1, g24145.t1	g16335.t1, g16337.t1, g16338.t1	g27469.t2, g27471.t1, g27472.t1	g28830.t1
OG0000725	g20303.t1	g6221.t1	g13243.t1	g28868.t1, g28870.t1, g28876.t1	g15327.t1, g15329.t1, g15335.t1	g28683.t1, g28868.t1, g28872.t1	g7507.t1	g23246.t1, g23288.t1, g24290.t1, g24293.t1, g24295.t1	g21630.t1, g21634.t1, g21932.t1, g21974.t1	g17383.t1, g17384.t1, g17387.t1	g15887.t1, g15890.t1, g15892.t1, g16198.t1, g16239.t1	g27693.t1, g27699.t1, g27701.t1, g27702.t1, g27703.t1, g27704.t1, g27709.t1	g26812.t1, g27010.t1, g27013.t1	g16019.t1	g21332.t1	g14260.t1	g19455.t1	g18043.t1	g21127.t1, g21323.t1, g21323.t2	g11381.t1, g11382.t1, g25383.t1, g28170.t1	g16075.t1, g16113.t1, g24589.t1, g24590.t1	g20044.t1	g2665.t1	g15471.t1	g13338.t1	g13573.t1	g15068.t1	g7788.t1	g6850.t1	g13712.t1	transcript_QX1410.19101.1	g21753.t1	g24265.t1, g24269.t1, g27798.t1	g16210.t1, g16214.t1, g16215.t1, g25969.t1	g27137.t1, g27345.t1, g27351.t1, g27353.t1	g28526.t1, g28707.t1
OG0000726				g13136.t1, g1448.t1, g25204.t1, g28994.t1, g28995.t1, g29176.t1, g32615.t1, g4943.t1	g15166.t1, g21204.t1, g21224.t1, g24027.t1, g26560.t1, g27759.t1, g27760.t1	g12356.t1, g2054.t1, g20923.t1, g26082.t1, g6307.t1		g15918.t1, g15919.t1, g26768.t1, g727.t1	g18905.t1, g18919.t1, g25780.t1, g6399.t1	g17505.t1, g17506.t1, g19603.t1, g22851.t1, g22852.t1, g3347.t1, g3361.t1, g3727.t1, g8604.t1	g21361.t1, g21960.t1, g22201.t1, g5298.t1, g8195.t1, g8196.t1, g9306.t1	g12353.t1, g12354.t1, g16391.t1, g19917.t1, g20208.t1, g22641.t1, g23958.t1, g2636.t1, g7613.t2	g15953.t1, g4796.t1, g7133.t1, g9324.t1						g25897.t1, g32384.t1	g22752.t1	g11502.t1, g18601.t1, g2783.t1												g25332.t1, g3247.t1, g9074.t1	g17366.t1, g30923.t1, g4738.t1, g763.t1	g1674.t1, g21841.t1, g27222.t1, g27223.t1, g4889.t1	g12142.t1, g12143.t1, g13672.t1, g16218.t1, g7147.t1
OG0000727				g20616.t1, g4819.t1, g4820.t1, g4820.t2, g4822.t1, g4823.t1	g19215.t1, g19216.t1, g19216.t2, g19217.t1, g21959.t1	g1105.t1, g1106.t1, g1109.t1, g15616.t1		g18748.t1, g18749.t1, g18750.t1, g21249.t1	g22920.t1, g22920.t2, g28081.t1, g28082.t1, g28083.t1	g21051.t1, g26084.t1, g26085.t1, g26085.t2	g16487.t1, g16488.t1, g16490.t1, g16491.t1, g21753.t1	g15365.t1, g763.t1, g764.t1, g765.t1	g14993.t1, g769.t1, g770.t1, g771.t2, g772.t1			g21839.t1			g13952.t1, g20771.t1, g20772.t1, g20773.t1	g16559.t1, g16560.t1, g16561.t1, g17129.t1, g17129.t2	g14813.t1, g20380.t1, g20381.t1, g20382.t1		g5373.t1				g16669.t1			g17324.t1			g14741.t1, g14742.t2, g14743.t1, g14745.t1, g14746.t1, g8096.t1	g15600.t1, g16744.t1, g16745.t1, g16747.t1, g16748.t1	g15358.t1, g712.t1, g713.t1, g714.t2, g715.t1	g15758.t1, g761.t1, g762.t1, g765.t1, g768.t1
OG0000728				g5240.t1, g5241.t1	g19654.t1, g19655.t1, g21138.t1, g30042.t1, g3891.t1	g22888.t1, g23539.t1, g6866.t1, g973.t1, g974.t1		g1269.t1, g1270.t1, g14912.t1, g17704.t1, g26628.t1, g27517.t1, g7119.t1	g25138.t1, g25139.t1, g28950.t1, g28951.t1, g28952.t1, g5381.t1, g5382.t1	g1142.t1, g1143.t1, g20871.t1, g27814.t1, g27815.t1, g2787.t1, g9607.t1	g102.t1, g11188.t1, g11843.t1, g11843.t2, g17734.t1, g20642.t1	g15197.t1, g15198.t1, g15200.t1, g15202.t1, g15203.t1	g24864.t1, g28623.t1, g28624.t1, g635.t1, g636.t1, g639.t1						g19679.t1, g31029.t1, g31032.t1, g31033.t1	g23782.t1, g23783.t1, g26345.t1, g29096.t1	g13180.t1, g13261.t1, g18413.t1, g23106.t1, g23107.t1, g3916.t1, g7535.t1, g7536.t1												g13089.t1, g13090.t1, g14626.t1, g14627.t1, g14628.t1, g23132.t1, g29345.t1	g13080.t1, g15166.t1, g4490.t1, g4491.t1, g7435.t1	g28887.t1	g26541.t1
OG0000729				g14143.t1, g14707.t1, g17232.t1, g29582.t1, g29623.t1, g32161.t1, g32512.t1	g13062.t1, g13098.t1, g13100.t1, g13157.t1, g19729.t1	g11849.t1, g11850.t1, g11894.t1, g29353.t1		g11023.t1, g19575.t1, g19576.t1, g19610.t1, g19651.t1, g29489.t1, g8065.t1	g1564.t1, g21116.t1, g23125.t1, g29522.t1, g29523.t1, g29553.t1, g29553.t3, g29597.t1	g16918.t1, g19161.t1, g22003.t1, g22031.t1, g22031.t3, g22078.t1, g22105.t1	g28909.t1, g28942.t1, g28943.t1, g4818.t1, g9754.t1	g11552.t1, g11583.t1, g11608.t1	g11285.t1, g11313.t1						g10974.t1, g10984.t1, g14139.t1, g14139.t2, g14152.t1, g27159.t1, g27191.t1, g27192.t1, g28187.t1, g29922.t1	g22459.t1, g22471.t1, g22482.t1, g22511.t1	g17026.t1, g17049.t1, g17077.t1												g29774.t1, g29902.t1	g17868.t1, g17954.t1, g25609.t1	g11490.t1, g11502.t1, g11504.t1	g11612.t1, g11627.t1, g11658.t1, g11677.t1, g31822.t1, g31834.t1, g32212.t1
OG0000730	g10893.t1, g12882.t1, g13035.t1, g3023.t1	g15395.t1, g20667.t1, g20816.t1	g10860.t1, g11008.t1, g2633.t1				g19399.t1, g3255.t1, g3256.t1, g6747.t1, g9161.t1			g12958.t1			g16677.t1	g11014.t1, g11163.t1, g18132.t1, g3776.t1	g13736.t1, g4664.t1, g6145.t1	g11234.t1, g11387.t1, g1589.t1, g17056.t1, g2777.t1, g5619.t1	g18272.t1, g18423.t1, g5246.t1, g9250.t1	g16286.t1, g4068.t1, g547.t1, g6815.t1, g695.t1				g14012.t1, g16749.t1, g21001.t1, g6762.t1, g6913.t1	g11418.t1, g22124.t1, g22275.t1, g4237.t1, g8678.t1	g10827.t1, g10828.t1, g10979.t1, g16745.t1, g592.t1	g21817.t1, g9017.t1	g22044.t1, g382.t1, g533.t1	g13802.t1, g20208.t1	g13413.t1, g13557.t1, g14520.t1	g17224.t1, g17653.t1, g2297.t1	g19180.t1, g574.t1, g722.t1	transcript_QX1410.1266.1, transcript_QX1410.23683.1, transcript_QX1410.30928.1, transcript_QX1410.35007.1, transcript_QX1410.3547.1	g1852.t1, g540.t1, g687.t1, g7985.t1
OG0000731	g12866.t1	g20651.t1	g10844.t1	g6196.t1, g6197.t1, g6202.t1, g6203.t1	g16262.t1, g16263.t1, g16265.t1, g16273.t1, g16274.t1	g5397.t1, g5398.t1	g3239.t1	g13776.t1, g13777.t1, g13782.t1, g13783.t1, g20006.t1	g6882.t1, g6883.t1	g7948.t1, g8141.t1, g8142.t1, g8146.t1	g19589.t1, g19590.t1	g4745.t1, g4930.t1, g4931.t1, g4933.t1, g4940.t1	g4883.t1, g4884.t1, g4886.t1, g4889.t1	g10998.t1	g4497.t1	g11216.t1	g18255.t1		g23510.t1, g23511.t1, g23512.t1, g23517.t1	g15372.t1, g15377.t1, g15378.t1, g15379.t1	g26579.t1, g26584.t1, g26585.t1, g26586.t1	g6929.t1		g10811.t1	g8861.t1	g366.t1	g87.t1	g13397.t1	g2313.t1	g738.t1		g524.t1	g19513.t1, g19520.t1, g19521.t1, g19523.t1, g19524.t1, g19533.t1	g21808.t1, g21816.t1, g21817.t1, g21819.t1, g21820.t1, g21827.t1	g4972.t1, g4978.t1, g4979.t1	g4967.t1, g4976.t1
OG0000732	g21621.t2	g21723.t2	g1730.t2	g20767.t1, g20768.t1, g20768.t2, g20779.t1	g12610.t1, g12619.t1, g12619.t2, g12620.t1	g25902.t1, g25903.t1, g25913.t1	g15901.t2	g8630.t1, g8631.t1, g8631.t2, g8637.t1	g2240.t1, g2250.t1, g2250.t2, g2251.t1	g2294.t1, g2295.t1, g2303.t1	g571.t1, g581.t1, g581.t2, g582.t1, g582.t2	g24774.t1, g24776.t1, g24785.t1, g24786.t1	g24093.t1, g24094.t1, g24100.t1	g5666.t2	g11856.t2	g13004.t2	g3511.t2	g5175.t2	g20082.t1, g20088.t1, g20089.t1	g18804.t1, g18804.t2, g18804.t3, g18810.t1, g18810.t2, g18810.t3, g18810.t4, g18811.t1	g20602.t1, g20607.t1, g20608.t1	g1619.t2	g361.t2	g20482.t2	g5892.t2	g9681.t2	g3595.t2	g5039.t2	g21258.t2	g11277.t2	transcript_QX1410.17077.1	g14174.t2	g3066.t1, g3067.t1, g3077.t1	g4558.t1, g4559.t1, g4569.t1	g24469.t1, g24473.t1	g25752.t1, g25753.t1, g25761.t1
OG0000733	g12679.t1, g1419.t1, g14303.t1, g18899.t1, g19216.t1, g22601.t1, g2688.t1, g4058.t1, g6257.t1, g8582.t1	g1258.t1, g17821.t1, g18403.t1, g22940.t1				g31457.t1	g9450.t1					g15982.t1		g13601.t1, g1475.t1, g19229.t2, g20848.t1, g20891.t1, g3865.t1	g10426.t1, g119.t1, g14163.t1, g17085.t1, g17788.t1, g21132.t1, g2995.t1, g5573.t1, g886.t1	g11033.t1, g12630.t1, g13754.t1, g16726.t1, g16763.t1, g16995.t1, g18700.t1, g19160.t1, g19540.t1, g20091.t1, g20101.t1, g8743.t1		g15847.t1, g19985.t1, g20542.t1, g20550.t1, g7097.t1, g7133.t1				g14454.t1, g16988.t1, g20680.t1, g20715.t1, g9436.t1	g14564.t1, g15129.t1, g8575.t1, g9116.t1	g16516.t1, g19246.t1, g20163.t1, g4273.t1		g11683.t1, g7263.t1, g8165.t1	g13008.t1, g273.t1, g9025.t1	g21890.t1		g21268.t1, g21453.t1, g22801.t1, g8038.t1		g10014.t1, g15583.t1, g19289.t1, g21869.t1, g5685.t1
OG0000734	g19334.t2, g22806.t1, g2993.t1, g2994.t1	g15423.t1, g15424.t1, g7205.t1, g8031.t1	g12279.t2, g18466.t1, g2603.t1, g2604.t1			g16122.t1	g1565.t1, g6642.t2, g9189.t1, g9190.t1				g27449.t1			g15060.t1, g18160.t1, g18161.t1, g5928.t1, g5931.t1	g11588.t1, g16056.t1	g12732.t1, g15243.t1, g17026.t1, g17027.t1	g3780.t1, g5273.t1, g5274.t1	g21183.t1, g21265.t2, g6841.t1, g6842.t1				g1882.t1, g19060.t2, g20971.t1, g20972.t1	g20723.t1, g4264.t1, g4265.t1, g633.t1	g21779.t1, g562.t1, g563.t1	g21843.t1, g21844.t1, g5625.t1	g22017.t1, g22018.t1, g9956.t1	g21180.t1, g2465.t1, g4539.t1, g4540.t1	g14546.t1, g14547.t1, g5311.t1, g6817.t2	g15031.t1, g17253.t1, g17254.t1	g12752.t2, g15725.t1, g19209.t1, g19210.t1	transcript_QX1410.29438.1, transcript_QX1410.29439.1, transcript_QX1410.38061.1, transcript_QX1410.40975.1	g10377.t2, g14578.t1, g14581.t1, g1822.t1, g1823.t1	g17033.t1	g23165.t1
OG0000735				g30219.t1, g30220.t1, g30221.t1, g30222.t1, g32395.t1, g32396.t1, g32397.t1, g8910.t1	g10129.t1, g25374.t1, g25375.t1, g25375.t2, g25376.t1	g15261.t1, g15266.t1, g4873.t1, g4874.t1		g20637.t1, g20641.t1, g4071.t1, g4072.t1, g4073.t1	g15475.t1, g26402.t1, g26403.t1, g26404.t1	g20672.t1, g24010.t1, g24011.t1, g24012.t1, g24012.t2, g24012.t3, g24013.t1	g12953.t1, g24698.t1, g24699.t1, g24700.t1	g15005.t1, g4396.t1, g4397.t1, g4398.t1	g14638.t1, g14643.t1, g4436.t1, g4437.t1, g4438.t1		g2262.t1				g10306.t1, g11503.t1	g16861.t1, g16862.t1, g7470.t1	g14410.t1, g14414.t1, g18649.t1, g18649.t2, g18650.t1, g18651.t1										transcript_QX1410.43083.1		g27628.t1, g27629.t1, g27629.t2, g27630.t1, g27630.t2, g8453.t1, g8458.t1	g24733.t1, g24734.t1, g24734.t2, g24735.t1, g6453.t1, g6459.t1	g14979.t1, g4481.t1, g4482.t1, g4483.t1	g4528.t1, g4529.t1, g4530.t1
OG0000736	g14574.t1	g11522.t1	g22455.t1	g19720.t1, g29653.t1, g32157.t1	g13057.t1, g17489.t1, g19035.t1, g29995.t1, g9856.t1	g24744.t1, g24745.t1, g26474.t1, g3048.t1, g3049.t1	g2596.t1	g21824.t1, g25974.t1, g5140.t1	g27705.t1, g6628.t1, g8269.t1, g961.t1	g28290.t1, g28291.t1, g28377.t1, g28423.t1, g4757.t1, g8378.t1	g21658.t1, g22431.t1, g24114.t1	g15907.t1, g18683.t1, g2672.t1, g6066.t1	g24680.t1	g19532.t1	g10006.t1	g13441.t1	g13924.t1	g12999.t1	g13833.t1, g19102.t1, g31027.t1, g32549.t1	g18572.t1, g22516.t1, g393.t1	g17081.t1, g4512.t1	g12944.t1	g17138.t1	g18293.t1	g22496.t1	g8597.t1	g19023.t1	g21653.t1	g12124.t1	g22468.t1	transcript_QX1410.10089.1	g23239.t1	g16706.t1, g1714.t1, g1732.t1, g1833.t1, g4116.t1	g10132.t1, g28622.t1, g292.t1, g29747.t1	g15871.t1, g15889.t1, g21661.t1, g2660.t1, g2661.t1	g25073.t1, g9270.t1
OG0000737	g1791.t1	g22956.t1	g2213.t1	g17777.t1, g17802.t1, g22880.t1, g22898.t1, g22899.t1	g28467.t1, g28493.t1	g30424.t1, g31805.t1, g32178.t1, g32805.t1	g21019.t1	g18109.t1, g18110.t1, g19703.t1, g29409.t1	g20321.t1, g7653.t1	g15462.t1, g26178.t1	g20923.t1, g20924.t1, g28152.t1, g29274.t1	g24093.t1, g29751.t1, g29752.t1, g29806.t1, g29807.t1	g28517.t1, g28518.t1	g5178.t1	g12336.t1	g16037.t1	g3017.t1	g5663.t1	g21272.t1, g23212.t1, g31618.t1	g27679.t1, g27703.t1, g27707.t1, g27708.t1, g28069.t1	g22979.t1, g530.t1, g534.t1, g557.t1	g1137.t1	g21171.t1	g20979.t1	g6388.t1	g16767.t1	g2636.t1	g4549.t1	g15.t2	g11778.t1	transcript_QX1410.37318.1	g18342.t1	g1392.t1, g1409.t1, g2328.t1, g2354.t1	g21051.t1, g30599.t1, g30615.t1, g31365.t1	g23775.t1, g28994.t1, g29964.t1	g31101.t1, g31102.t1, g31117.t1, g31198.t1, g32022.t1, g32047.t1
OG0000738	g20668.t1	g12355.t1, g12356.t1	g15207.t2	g30333.t1, g30335.t1, g32268.t1	g12893.t1, g12895.t1, g12896.t1, g12896.t2, g12897.t1	g11697.t1, g11699.t3	g13472.t1	g27528.t1, g27528.t2, g27530.t1, g27531.t1	g9039.t1, g9039.t2, g9041.t1, g9042.t1	g24637.t1, g24638.t1, g24640.t1, g24640.t2	g26474.t1, g26474.t2, g26476.t1, g26477.t1, g29854.t1, g29854.t2, g29856.t1, g29857.t1	g11367.t1, g11369.t1	g11126.t1	g23071.t1	g18124.t2	g18565.t1	g10337.t1, g10338.t1	g22790.t1	g23227.t1, g23228.t1, g23230.t1, g23230.t2, g2597.t1, g2598.t1, g2600.t1, g2600.t2	g17777.t1, g17779.t1, g17779.t2	g22755.t1, g22757.t1, g22757.t2	g6087.t2	g17959.t1	g18102.t2	g18580.t2	g14229.t1, g14230.t1	g22131.t2	g8451.t2	g21017.t2	g5862.t2	transcript_QX1410.35949.1	g22401.t2	g29333.t1, g29333.t2, g29335.t1	g27078.t1, g27078.t2, g27080.t1	g11338.t1, g11340.t1	g11448.t2
OG0000739	g13948.t1	g3955.t1	g12821.t1, g20388.t1	g11659.t1, g32021.t1, g3876.t1, g7354.t3, g912.t3	g11004.t1, g9918.t1	g14394.t1, g15004.t1, g18218.t1, g23709.t1, g2703.t1	g11379.t1		g14604.t2, g16144.t1, g6063.t1	g21563.t1, g8931.t1	g10625.t1, g15251.t1, g18413.t1, g6231.t1	g10699.t1, g16925.t1, g1718.t1, g19900.t1, g21919.t1, g30398.t1	g25510.t1	g22047.t1	g5223.t1	g18802.t1	g12117.t1	g18472.t1, g9323.t1	g16602.t1, g26190.t1	g1078.t1, g27730.t1, g4095.t1, g5290.t1	g11764.t1, g14095.t3, g21206.t1, g25281.t1, g6753.t1, g8568.t1	g19611.t1, g4344.t1	g16501.t1, g20176.t1	g9284.t1	g10107.t1	g13148.t1, g7979.t1	g18557.t1	g20957.t1	g23055.t1	g13292.t1, g13294.t1, g16241.t2	transcript_QX1410.34284.1	g10922.t1, g16667.t1	g10514.t1, g22822.t1, g28375.t1, g31178.t1, g5858.t1, g8718.t1	g14425.t1, g25493.t1		g20239.t1, g20359.t1, g7471.t1
OG0000740	g6062.t1, g6065.t1	g17262.t1	g4317.t1	g22226.t1	g11362.t1, g11362.t2, g11362.t3	g14027.t1, g14029.t1	g4731.t1, g4734.t1, g4737.t1	g2536.t1	g14225.t1	g6657.t1, g6657.t2, g6658.t1	g14875.t1	g13743.t1, g13746.t1	g13373.t1, g13375.t1	g9365.t1	g1054.t1	g7622.t1	g15333.t1	g19431.t1	g1419.t1, g1420.t1	g13828.t1	g13188.t1, g13189.t1	g23281.t1	g19568.t1, g19571.t1	g12491.t1, g12494.t1, g12497.t1, g12500.t1	g6906.t1, g6909.t1, g6912.t1, g6915.t1, g6918.t1, g6921.t1, g6924.t1, g6927.t1, g6930.t1, g6933.t1, g6936.t1, g6939.t1, g6942.t1, g6945.t1, g6948.t1, g6951.t1	g4944.t1, g4947.t1, g4950.t1, g4953.t1, g4956.t1, g4959.t1, g4962.t1, g4965.t1, g4968.t1, g4971.t1, g4975.t1	g19755.t1	g18203.t1	g5446.t1	g12308.t1		g3391.t1, g7999.t1	g10909.t1, g10912.t1	g19377.t1, g19380.t1	g13695.t1	g14152.t1
OG0000741	g11266.t1, g11267.t1	g10475.t1, g10476.t1	g15991.t1, g15994.t1	g14075.t1, g14077.t1, g14079.t1	g17417.t1, g17421.t1	g23543.t1, g23545.t1, g23547.t1, g31783.t1	g7120.t1	g26619.t1, g26621.t1, g26623.t1	g16281.t1, g16284.t1	g1147.t1, g1149.t1, g1151.t1	g11847.t1, g11849.t1, g11851.t1	g22417.t1, g22420.t1		g4184.t1, g4185.t1	g5775.t1	g6003.t1, g6004.t1, g6009.t1	g9627.t1	g4457.t1	g24551.t1, g24554.t1	g19634.t1, g19641.t1	g9044.t1, g9046.t1	g17123.t1, g17124.t1, g17129.t1	g11778.t1, g11779.t1	g16384.t1, g16385.t1	g3700.t1, g3701.t1, g3707.t1	g7383.t1, g7384.t1, g7391.t1	g18084.t1, g18085.t1	g20415.t1	g11081.t1, g11087.t1, g11088.t1	g8167.t1, g8168.t1, g8174.t1	transcript_QX1410.3818.1, transcript_QX1410.3819.1, transcript_QX1410.3823.1	g17592.t1, g17593.t1	g13093.t1, g13095.t1, g13097.t1	g7428.t1, g7430.t1, g7432.t1	g22236.t1, g22240.t1	g23418.t1
OG0000742	g11421.t1, g11422.t1	g10636.t1, g10637.t1	g22328.t1, g22329.t1	g14498.t1, g14498.t2, g14500.t1	g17797.t1, g17798.t1	g23942.t1, g23943.t1, g23952.t1, g31191.t1	g7268.t1, g7269.t1	g6413.t1, g6414.t1	g16630.t1, g16631.t1	g1396.t1, g1397.t1	g12166.t1, g12167.t1	g22792.t1, g22793.t1, g22803.t1	g22294.t1, g22295.t1	g4342.t1, g4344.t1	g22467.t1, g22468.t1	g6178.t1, g6179.t1	g9796.t1, g9797.t1	g4606.t1, g4608.t1	g22309.t1, g22310.t1, g22310.t2	g19957.t1, g19958.t1	g9372.t1, g9372.t2, g9373.t1	g17287.t1, g17288.t1	g11914.t1, g11916.t1	g16235.t1, g16236.t1	g3839.t1, g3841.t1	g7517.t1, g7519.t1	g9078.t1, g9079.t1, g9080.t2	g20271.t1, g20273.t1	g10936.t1, g10937.t1	g8301.t1, g8302.t1	transcript_QX1410.26716.1, transcript_QX1410.26718.1	g17751.t1, g17752.t1	g13473.t1, g13474.t1	g24436.t1, g24437.t1	g22550.t1, g22551.t1	g23750.t1, g23751.t1
OG0000743	g7799.t1, g7802.t1, g7960.t1	g1896.t1, g2057.t1, g2060.t1	g7117.t1, g7285.t2	g11509.t1, g11509.t2, g11509.t3	g16047.t1, g16047.t2, g16047.t3	g18982.t1	g6064.t1, g6234.t1	g1579.t1, g1579.t2, g1579.t3, g1579.t4	g343.t1	g13993.t1, g13993.t2, g13993.t3	g3504.t1, g3504.t2, g3504.t3	g18401.t1	g17889.t1	g653.t1, g656.t1, g819.t1	g13375.t1, g13535.t1	g2432.t1, g2434.t1, g2588.t1	g1057.t1, g1229.t2	g16491.t1, g16655.t1, g16658.t1	g5257.t1	g6390.t1	g28394.t1	g13649.t1, g13652.t1, g13812.t1	g8307.t1, g8310.t1, g8474.t1	g3482.t1, g3650.t1	g1019.t2, g853.t1	g2387.t1, g2556.t1	g13617.t1, g22978.t1	g11273.t1, g11446.t2	g8118.t1, g8290.t1	g2969.t1, g3143.t1	transcript_QX1410.23353.1, transcript_QX1410.23515.1	g4888.t1, g4891.t1, g5057.t1	g5482.t1, g5482.t2, g5482.t3	g11223.t1, g11223.t2, g11223.t3	g18254.t1	g18979.t1
OG0000744	g11845.t1, g11848.t1, g11850.t1, g11851.t1, g11853.t1, g11855.t1	g11063.t1, g11066.t1, g11068.t1, g11071.t1, g11073.t1, g11074.t1, g11076.t1	g8738.t1, g8740.t1, g8743.t1, g8746.t1, g8748.t1, g8751.t1				g15211.t1, g15212.t1, g15214.t1, g15217.t1							g4765.t1, g4768.t1, g4770.t1, g4771.t1, g4774.t1, g4776.t1, g4778.t1	g21446.t1, g21448.t1	g6606.t1, g6609.t1, g6611.t1, g6612.t1, g6615.t1	g10215.t1, g4460.t1	g5018.t1, g5021.t1, g5023.t1, g5025.t1				g17700.t1, g17703.t1, g17705.t1, g17706.t1, g17709.t1, g17711.t1, g17712.t1, g17714.t1, g17716.t1, g17718.t1, g17719.t1	g12342.t1, g12347.t1, g12349.t1	g23156.t1, g8323.t1	g4262.t1, g4927.t1	g10651.t1, g7931.t1	g20286.t1, g20289.t1, g20293.t1	g19855.t1, g6001.t1	g1759.t1, g20511.t1	g15038.t1, g8726.t1	transcript_QX1410.27130.1	g20659.t1, g20661.t1, g20663.t1, g20664.t1, g20666.t1, g20669.t1
OG0000745	g13143.t1	g20922.t1	g11116.t1	g17763.t1, g20304.t1, g22840.t1, g22868.t1	g11922.t1, g29514.t1, g29515.t1	g25209.t1, g25213.t1, g30414.t1, g5058.t1	g19291.t1	g16365.t1, g19689.t1	g27949.t1, g28322.t1	g15477.t1, g28656.t1	g16938.t1, g20957.t1, g29288.t1	g24086.t1, g24087.t1, g30116.t1, g30473.t1, g30474.t1, g4556.t1, g4560.t1	g23450.t1, g28942.t1, g4571.t1	g11267.t1	g4779.t1	g11494.t1	g18531.t1	g435.t1	g22236.t1, g27078.t1	g21655.t1, g27683.t1, g27684.t1, g27685.t1	g18811.t1, g29993.t1, g30122.t1, g497.t1, g552.t1, g553.t1	g6654.t1	g22014.t1	g11088.t1	g9126.t1	g645.t1	g19380.t1	g13666.t1	g17546.t1	g466.t1	transcript_QX1410.10541.1	g793.t1	g1384.t1, g2314.t1, g27119.t1	g21037.t1, g25571.t1, g28480.t1, g30878.t1	g29533.t1, g29769.t1, g4630.t1	g25076.t1, g30866.t1, g31531.t1, g31874.t1, g32081.t1, g4656.t1, g4657.t1
OG0000746	g13943.t1, g19878.t1	g3943.t1, g6652.t1	g12823.t1, g20372.t1	g1418.t1, g1684.t1	g27894.t1, g31443.t1, g9116.t1	g16474.t1, g16503.t1, g29456.t1	g11385.t1, g18278.t1	g24645.t1, g26354.t1	g21022.t1, g27237.t1	g16821.t1, g27339.t1	g19139.t1, g27136.t1	g28300.t1	g15699.t1, g27575.t1	g15592.t1, g22061.t1	g16629.t1, g3802.t1	g14679.t1, g14680.t1, g14687.t1, g14688.t1, g18789.t1	g12104.t1, g19040.t1	g18470.t1, g9310.t1	g1650.t1, g1651.t1, g22435.t1	g3955.t1	g25141.t1, g28072.t1	g19613.t1, g4350.t1	g16487.t1, g20174.t1	g15882.t1, g15888.t1, g9271.t1	g10120.t1, g13751.t1	g13150.t1, g7966.t1	g11644.t1, g18542.t1	g20970.t1, g7365.t1	g23068.t1, g6432.t1	g13295.t1, g16228.t1	transcript_QX1410.19461.1, transcript_QX1410.7863.1	g10924.t1, g16662.t1	g17813.t1, g17814.t1, g23674.t1	g14870.t1, g2997.t1, g2998.t1	g16062.t1, g27925.t1	g16415.t1, g29328.t1
OG0000747	g17522.t1	g8216.t1	g7568.t1	g15473.t1, g28439.t1, g29000.t1, g31889.t1, g31896.t1	g1623.t1, g2142.t1, g2147.t1, g27145.t1	g26432.t1, g26807.t1, g26853.t1, g26894.t1	g1370.t1	g14.t1, g27063.t1, g27755.t1, g29395.t1	g2466.t1, g2588.t1	g10973.t1, g11073.t1, g11109.t1, g28495.t1	g20392.t1, g20479.t1, g20518.t1, g38.t1	g25656.t1, g25685.t1, g25724.t1, g30535.t1	g24993.t1, g25080.t1, g28583.t1, g29458.t1	g6135.t1	g22687.t1	g12532.t1	g3960.t1	g12552.t1	g13062.t1, g25732.t1, g27911.t1	g11405.t1, g23402.t1, g29092.t1	g23104.t1, g23454.t1, g23571.t1	g2064.t1	g830.t1	g8838.t1	g5437.t1	g10143.t1	g20073.t1	g5492.t1	g6223.t1	g15543.t1	transcript_QX1410.38259.1	g14778.t1	g1257.t1, g1334.t1, g1434.t1, g3620.t1	g19156.t1, g21729.t1, g23679.t1, g29358.t1	g25288.t1, g29567.t1, g29843.t1, g29849.t1	g26707.t1, g26798.t1
OG0000748	g7952.t1	g1904.t1	g7130.t1, g7131.t1	g11703.t1, g11703.t2, g11704.t1, g11707.t1, g11707.t2, g32832.t1	g15840.t1, g15840.t2, g15843.t1, g15843.t3, g15844.t1	g19220.t1, g19221.t1, g30456.t1, g30457.t1, g30460.t1	g6074.t1, g6079.t1	g1368.t1, g1372.t1, g1372.t2	g152.t1, g154.t1	g13792.t1, g13795.t1	g3307.t1	g18610.t1, g18613.t1	g18103.t2	g811.t1	g13521.t1, g13522.t1	g2581.t1	g1071.t1, g1072.t1	g16498.t1	g5058.t1, g5058.t2	g6160.t1, g6160.t2, g6163.t1, g6164.t1	g28589.t1, g28593.t1	g13805.t1	g8467.t1	g3635.t1, g3636.t1	g865.t1, g866.t1	g2542.t1, g2543.t1	g13602.t1, g13603.t1	g11288.t1, g11289.t1	g8275.t1, g8276.t1	g2983.t1, g2984.t1	transcript_QX1410.1121.1, transcript_QX1410.1122.1	g5049.t1	g5291.t1, g5292.t1, g5295.t1	g11412.t1, g11415.t1, g11416.t1	g18452.t1	g19244.t1, g30779.t1, g30790.t1, g30791.t1
OG0000749		g20874.t1	g11067.t1		g2695.t1, g7024.t1	g12621.t1, g5052.t1	g19340.t1, g20151.t1					g19809.t1, g9437.t1	g15693.t1, g18358.t1, g22702.t1, g9569.t1	g11223.t1	g10282.t1, g21818.t2, g22310.t1, g4728.t1	g11446.t1, g7026.t2	g1708.t1, g1714.t1, g18481.t1	g488.t1	g10973.t1	g19710.t1, g19746.t1, g22472.t1, g22472.t2, g27618.t1, g28631.t1, g29102.t1	g16466.t1, g17039.t1, g17828.t1, g29363.t1, g29363.t2, g29503.t1, g29842.t1, g29842.t2, g29866.t1, g29866.t2	g10385.t1, g6703.t1	g22065.t1	g11038.t1, g12984.t2	g17297.t1, g9081.t1	g12235.t2, g15334.t1, g593.t1	g20147.t1, g7240.t1, g8317.t2	g11929.t1, g11934.t1, g13616.t1, g17720.t2, g22833.t1	g17594.t1, g5926.t2	g3617.t1, g3622.t1, g515.t1	transcript_QX1410.30739.1, transcript_QX1410.43933.1	g745.t1	g14277.t1, g25061.t1, g27123.t1	g28476.t1, g9190.t1	g6923.t1	g31833.t1, g8076.t1, g9417.t1
OG0000750	g14636.t1		g22396.t1	g5001.t1, g5002.t1, g5021.t1, g5021.t2, g5021.t3	g8359.t1, g8360.t1, g8383.t1, g8390.t1, g8391.t1	g12681.t1, g12682.t1, g12704.t1		g15947.t1, g15948.t1, g15968.t1, g15969.t1, g15975.t1, g15976.t1	g23920.t1, g23921.t1, g23943.t1	g22879.t1, g22880.t1, g22900.t1, g22901.t1, g22907.t1, g22908.t1	g8222.t1, g8223.t1, g8243.t1, g8244.t1, g8250.t1, g8251.t1	g12382.t1, g12383.t1, g12405.t1, g12406.t1	g12043.t2, g12044.t1, g12067.t1	g19593.t1		g13502.t1			g9451.t1, g9452.t1	g11047.t1, g11048.t1, g11068.t1	g16169.t1, g16176.t1, g16198.t1, g16199.t1	g12882.t1	g17198.t1	g18354.t1			g19083.t1	g21712.t1		g22408.t1	transcript_QX1410.36698.1		g24975.t1, g24997.t1	g5305.t1, g5327.t1, g5328.t1	g12309.t1, g12310.t1, g12334.t1, g12341.t1, g12342.t1	g12719.t1, g12720.t1, g12742.t1, g12750.t1, g12751.t1, g32095.t1, g32096.t1
OG0000751	g312.t1	g7557.t1	g17367.t1, g19955.t1	g1453.t1, g18071.t1, g26575.t1, g26575.t2	g13127.t2, g4107.t1, g4107.t2	g21399.t1, g21867.t1, g27764.t1, g8205.t2	g19531.t1	g24830.t1, g24830.t2, g28082.t1	g10218.t1, g10219.t1, g27867.t1, g27867.t2, g3453.t1, g3453.t2	g18471.t1, g18471.t2, g25247.t1	g20828.t1, g2844.t1, g5100.t1, g7098.t1, g7098.t2	g26604.t1	g23165.t1, g25935.t1, g29188.t1, g5515.t1	g7032.t1	g19385.t1	g301.t1	g20315.t1	g11660.t1	g12924.t1, g19776.t1, g7407.t1, g7407.t2	g11896.t1, g22136.t1, g22136.t2, g24379.t1, g25320.t1, g27187.t1, g3351.t1	g1170.t1, g1170.t2, g12670.t1, g17163.t1	g2960.t1	g1726.t1	g7943.t1	g12395.t1	g20021.t1	g5217.t1	g6377.t1	g10427.t1	g14660.t1	transcript_QX1410.39125.1	g13171.t1	g10619.t1, g10619.t2, g355.t1	g16482.t1, g18258.t1, g18258.t2	g26254.t1	g11646.t1, g27662.t1
OG0000752	g12695.t1, g12696.t1	g20481.t1	g10671.t1, g10672.t1, g10674.t1	g23753.t1, g26382.t1	g319.t1, g319.t2	g5611.t1	g3073.t1	g13566.t1, g13566.t2, g4101.t1, g6062.t1	g18884.t1, g19063.t1, g19080.t1, g26431.t1, g6649.t1	g24038.t1, g3202.t1, g3382.t1, g8355.t1, g8355.t2	g13622.t1, g13790.t1, g21938.t1, g22453.t1, g24728.t1	g5157.t1, g9586.t1, g9737.t1	g4418.t1, g5095.t1, g9303.t1, g9479.t1	g10831.t1, g10832.t1	g4328.t1	g11048.t1, g11049.t1	g18086.t1, g18087.t1	g880.t1	g31689.t1, g4600.t1, g4600.t2	g15611.t1, g15611.t2	g21724.t1	g7095.t1, g7096.t1	g22462.t1, g22463.t1	g10643.t1	g8694.t1	g200.t1	g257.t1	g13229.t1	g2479.t1	g903.t1	transcript_QX1410.31103.1, transcript_QX1410.31104.1	g355.t1	g19747.t1, g20709.t1	g14114.t1, g14114.t2, g1937.t1	g28819.t1, g30010.t1, g5172.t1, g9650.t1	g31523.t1, g5183.t1, g5188.t1
OG0000753	g22810.t1	g8027.t1	g18475.t1	g67.t1, g68.t1, g71.t1, g72.t1	g12292.t1, g12293.t1, g12294.t1, g12297.t1, g12298.t1	g16656.t1, g26212.t1, g26215.t1, g26218.t1, g26219.t1		g22512.t1, g22513.t1	g1933.t1, g1934.t1, g1935.t1, g1938.t1	g2617.t1, g2618.t1, g2619.t1	g280.t1, g281.t1	g25093.t1, g25094.t1, g25097.t1, g25098.t1	g24420.t1, g24421.t1, g24424.t1, g24425.t1	g5921.t1	g11594.t1	g12739.t1	g3773.t1	g21188.t1	g1754.t1, g20401.t1, g20404.t1, g20405.t1	g18492.t1, g18494.t1, g21297.t1	g20906.t1, g20909.t1, g20910.t1, g20911.t1	g1880.t1		g21783.t1	g5632.t1	g9948.t1	g2468.t1	g5304.t1	g15024.t1	g15732.t1	transcript_QX1410.38058.1	g14571.t1	g17930.t1, g3378.t1, g3383.t1, g3384.t1	g3116.t1, g4870.t1, g4873.t1, g4876.t1, g4877.t1	g24790.t1, g24791.t1, g24794.t1, g24795.t1, g24796.t1	g26082.t1, g26083.t1
OG0000754	g679.t1, g680.t1	g5667.t1, g5668.t1	g17947.t1	g7873.t1, g7876.t1, g7878.t1	g20305.t1, g20307.t1, g20310.t1	g28170.t1, g28172.t1	g16536.t1, g16537.t1	g28846.t1, g28848.t1, g28851.t1	g16864.t1, g3849.t1, g3851.t1, g3854.t1	g18070.t1, g18073.t1, g18075.t1	g6706.t1, g6709.t1, g6711.t1	g27016.t1, g27018.t1	g22486.t1, g26324.t1, g26326.t1	g7398.t1, g7399.t1	g19803.t1, g19804.t1	g707.t1, g708.t1	g20727.t1, g20728.t1	g17497.t1, g17498.t1	g14750.t1, g15288.t1	g27912.t1	g1576.t1, g1578.t1	g3334.t1, g3335.t1	g2108.t1, g2109.t1	g7562.t1, g7563.t1	g12787.t1, g12788.t1	g22725.t1, g22726.t1	g7782.t1	g6773.t1, g6774.t1	g3169.t1, g3170.t1	g14264.t1, g14265.t1	transcript_QX1410.39487.1, transcript_QX1410.39488.1	g12793.t1, g12794.t1	g18566.t1, g18568.t1	g23323.t1, g23325.t1	g26650.t1, g26652.t1, g26655.t1	g24415.t1, g28051.t1
OG0000755				g12682.t1, g12684.t1, g12685.t1, g12686.t1	g7936.t1, g7938.t1, g7939.t1, g7940.t1, g7940.t2, g7941.t1	g4166.t1, g4167.t1, g4168.t1, g4170.t1		g8560.t1, g8561.t1, g8562.t1, g8562.t2, g8563.t1	g25027.t1, g25028.t1, g25029.t1, g25029.t2, g25030.t1	g23578.t1, g23579.t1, g23579.t2, g23580.t1, g23581.t1	g2496.t1, g2497.t1, g2497.t2, g2498.t1, g2499.t1, g2501.t1	g3754.t1, g3755.t1, g3756.t1, g3757.t1, g3758.t1, g3760.t1	g3772.t1, g3773.t1, g3774.t1, g3776.t1						g2234.t1, g2236.t1, g2237.t1, g2238.t1, g2238.t2, g2239.t1	g23565.t1, g23566.t1, g23567.t1, g23569.t1	g7320.t1, g7321.t1, g7322.t1, g7324.t1	g20320.t1									transcript_QX1410.16009.1		g6865.t1, g6867.t1, g6868.t1, g6869.t1	g27210.t1, g27211.t1, g27212.t1, g27214.t1	g3799.t1, g3800.t1, g3801.t1, g3802.t1, g3803.t1, g3805.t1	g3836.t1, g3837.t1, g3839.t1
OG0000756	g21848.t1	g21491.t1	g1967.t1	g16499.t1, g16502.t1, g16506.t1, g16506.t2, g16506.t3	g20953.t1, g20957.t1, g20961.t1, g20961.t2, g20961.t3	g25604.t1, g25607.t1, g25610.t1	g16134.t1	g19745.t1, g19746.t1, g19748.t1	g7296.t1, g7299.t1, g7303.t1, g7303.t2, g7303.t3	g26531.t1, g26535.t1, g26538.t1	g18931.t1, g18934.t1, g18938.t1, g18938.t2	g24460.t1, g24464.t1	g23810.t1, g23814.t1, g23817.t1	g5432.t1		g13244.t1	g3274.t1	g5413.t1	g6570.t1, g6589.t1, g6590.t1, g6592.t1, g6592.t2	g20609.t1, g20612.t1, g20614.t1, g20617.t1	g27658.t1, g27662.t1, g27664.t1, g27665.t1, g27668.t1	g1388.t1	g123.t1, g124.t1	g20724.t1				g4798.t1	g13791.t1	g11520.t1		g14403.t1	g2715.t1, g2718.t1, g2721.t1	g9689.t1, g9692.t1, g9695.t1	g24156.t1, g24160.t1, g24163.t1	g25442.t1, g25446.t1, g25450.t1, g25452.t1, g25455.t1, g25458.t1
OG0000757	g1779.t1, g1782.t2, g1785.t2	g22962.t2, g22965.t2	g2204.t1, g2207.t1	g17849.t1, g17849.t2, g17849.t3	g29831.t1, g29831.t2, g29831.t3	g25316.t2	g21010.t1, g21013.t2	g23513.t1	g7595.t1, g7595.t2, g7595.t3	g26236.t1, g26236.t2, g26236.t3	g16792.t1, g16792.t2, g16792.t3	g24173.t3	g23504.t3, g23506.t1	g5184.t2, g5187.t1	g12327.t1, g12330.t1	g16042.t1, g16045.t1	g3024.t1, g3027.t1	g5653.t1, g5656.t2	g10479.t1, g10479.t2, g10479.t3	g26636.t1, g26636.t2	g26379.t1, g26379.t2, g26379.t3	g1143.t2, g1146.t1	g21178.t1, g21182.t1	g20970.t1, g20973.t1	g6379.t1, g6382.t1	g16773.t2, g16776.t1	g2627.t1, g2630.t2	g4557.t1, g4561.t1	g21.t1, g25.t1, g29.t1	g11768.t1, g11771.t2	transcript_QX1410.16642.1, transcript_QX1410.37327.2	g18348.t2, g18351.t1, g18354.t1	g2429.t1, g2429.t2, g2429.t3	g20529.t1, g20529.t2	g23850.t1	g25156.t2
OG0000758	g2508.t1	g15904.t1	g17242.t1	g12952.t1, g12954.t1, g12955.t1	g8188.t1, g8189.t1, g8190.t1	g3884.t1, g3885.t1, g3886.t1	g22583.t1	g17635.t1, g17636.t1, g17637.t1	g9442.t1, g9442.t2, g9443.t1, g9444.t1, g9445.t1	g23331.t1, g23332.t1, g23333.t1, g23333.t2	g2233.t1, g2234.t1, g2234.t2, g2235.t1, g2235.t2	g3503.t1, g3504.t1, g3505.t1, g3506.t1	g3521.t1, g3522.t1, g3523.t1, g3524.t2	g18634.t1	g3014.t1	g16551.t1	g5740.t1	g7309.t1	g22932.t1, g22933.t1, g22934.t1	g24849.t1, g24850.t1, g24851.t1	g7075.t1, g7076.t1, g7077.t1, g7077.t2	g20507.t1	g4736.t1	g85.t1	g22314.t1	g21543.t1	g13024.t2	g15013.t1	g16514.t1	g19688.t1	transcript_QX1410.15853.1	g12251.t1	g7147.t1, g7148.t1, g7149.t1, g7149.t2	g15202.t1, g15203.t1, g15204.t1, g15204.t2	g3537.t1, g3538.t1, g3539.t1	g3586.t1, g3587.t1, g3588.t1
OG0000759	g3256.t1	g15165.t4	g2865.t1	g3116.t1, g3116.t2, g3116.t3, g3116.t4	g23003.t1, g23004.t1, g23004.t2, g23004.t3	g2801.t1, g2802.t1	g8931.t1	g7397.t1, g7397.t2, g7398.t1	g8485.t1, g8485.t2, g8485.t3, g8486.t1	g4991.t1, g4991.t2, g4991.t3, g4992.t1	g5477.t1, g5477.t2, g5477.t3, g5478.t1	g2440.t1, g2441.t3	g2447.t1, g2448.t3	g17899.t1	g15519.t1	g17280.t1	g5013.t1	g6579.t1	g13212.t1, g13213.t1, g13213.t2, g13213.t3, g26872.t1, g26872.t2, g26872.t3, g26872.t4	g22919.t1, g22919.t2, g22919.t3, g22920.t1	g5979.t1, g5980.t1, g5980.t2, g5980.t3	g21235.t1	g4006.t1	g826.t1	g21584.t1	g22277.t1	g4270.t1	g14287.t1	g15244.t1	g18948.t1	transcript_QX1410.15225.3	g2083.t1	g16459.t1, g16459.t2, g16459.t3, g16459.t4	g10358.t1, g10358.t2, g10358.t3, g10358.t4, g28207.t1, g28208.t1	g2431.t4	g2457.t1, g2458.t3
OG0000760	g19881.t1, g7275.t1	g2601.t1, g6648.t1	g12826.t1, g13898.t1	g19646.t1, g5640.t1, g5642.t1	g24164.t1, g24165.t1, g24915.t1, g24917.t1, g31205.t1, g31207.t1	g18041.t1, g29727.t1	g18281.t1, g703.t1	g26050.t1, g900.t1	g1031.t1, g20764.t1	g14647.t1, g16556.t1	g28348.t1, g4219.t1	g17614.t1, g28568.t1, g28570.t1	g17176.t1, g27841.t1	g15594.t1, g83.t1	g12729.t1	g1907.t1	g1756.t1, g19042.t1	g17193.t1, g18467.t1	g16752.t1, g6026.t1	g4243.t1, g466.t1	g25428.t1, g26912.t1	g13113.t1, g19616.t1	g20171.t1, g7768.t1	g15880.t1, g15886.t1, g2966.t1	g13749.t1, g1531.t1	g13152.t1, g1874.t1	g11646.t1, g18850.t1	g11976.t1, g7367.t1	g6435.t1, g7603.t1	g3664.t1	transcript_QX1410.19458.1	g10927.t1, g4354.t1	g23395.t1, g6189.t1	g12816.t1, g27008.t1	g17566.t1, g28174.t1, g28176.t1	g17925.t1, g17957.t1, g29597.t1, g29598.t1
OG0000761	g11115.t1	g10323.t1	g10119.t1	g27924.t1, g27925.t1, g27926.t1	g27318.t1, g27319.t1, g27320.t1, g27321.t1	g23231.t1, g23232.t1, g23233.t1	g6976.t1	g242.t1, g243.t1, g244.t1, g246.t1	g15977.t1, g15978.t1, g15979.t1, g15981.t1	g876.t1, g877.t1, g878.t1, g880.t1	g11550.t1, g11555.t1, g11556.t1	g22096.t1, g22097.t1, g22098.t1	g21667.t1, g21668.t1, g21669.t1	g4052.t1	g5911.t1, g5912.t1	g5857.t2	g9489.t1	g4307.t1	g24840.t1, g24841.t1, g24842.t1, g24843.t1	g27124.t1, g27125.t1, g27126.t1, g27127.t1, g27128.t1	g8753.t1, g8754.t1, g8755.t1	g16974.t1	g11635.t1	g16525.t3	g3574.t1	g7254.t1	g2311.t1	g3034.t1	g20897.t1	g8029.t1	transcript_QX1410.3712.1	g17445.t1	g12773.t1, g12774.t1, g12775.t1	g7756.t1, g7757.t1, g7758.t1	g21950.t1, g21951.t1, g21952.t1, g21953.t1	g23125.t1, g23126.t1, g23127.t1, g23128.t1
OG0000762	g11711.t1	g10930.t1	g8885.t1	g15608.t1, g15608.t2, g15608.t3, g15608.t4	g2087.t1, g2087.t2, g2087.t3, g2087.t4	g24603.t1	g15353.t1	g29915.t1, g29915.t2, g29915.t3, g29915.t4, g29915.t5	g25434.t1, g25434.t2, g25434.t3, g25434.t4, g25434.t5	g2033.t1, g2033.t2, g2033.t3, g2033.t4, g2033.t5, g2033.t6	g29536.t1, g29536.t2, g29536.t3, g29536.t4, g29536.t5	g23432.t4	g22825.t5	g4631.t1	g20895.t1	g6471.t1	g10080.t1	g4883.t1	g14331.t1, g14331.t2, g14331.t3, g14331.t4	g2085.t1, g2085.t2, g2085.t3, g2085.t4, g2085.t5	g9983.t1, g9983.t2, g9983.t3, g9983.t4, g9983.t5	g17566.t1	g12208.t1	g23023.t1	g4128.t1	g7796.t1	g22493.t1	g19990.t1	g20644.t1	g8591.t1	transcript_QX1410.27002.5	g10067.t1	g30289.t1, g30289.t2, g30289.t3, g30289.t4, g30289.t5	g26743.t1, g26743.t2, g26743.t3, g26743.t4, g26743.t5	g23161.t2	g24440.t5
OG0000763	g17588.t2	g8150.t2	g7488.t2	g24550.t1, g24550.t2, g24562.t1, g29762.t1, g29762.t2, g29793.t1	g2355.t1, g28177.t1, g28177.t2, g29358.t1, g29358.t2	g31677.t1, g32741.t1	g1452.t2	g28061.t1, g28928.t1, g28928.t2	g27857.t1, g27857.t2, g27886.t1	g28601.t1, g28601.t2, g28626.t1, g28626.t2, g29001.t1, g29001.t2	g20820.t1, g20820.t2, g20845.t1	g30513.t1, g30664.t1	g24891.t1, g29496.t1, g29567.t1	g6041.t2	g22761.t2	g12614.t2	g3891.t1, g3892.t2	g12620.t2	g23881.t1, g28421.t1, g28421.t2	g17994.t1, g17994.t2, g18024.t1, g26318.t1, g26318.t2	g17147.t1, g17171.t1, g17171.t2, g4286.t1	g1997.t2	g747.t2	g8903.t2	g5508.t2	g10077.t2	g20007.t2	g5425.t2	g6290.t2	g15610.t2	transcript_QX1410.38178.1	g14695.t2	g1639.t1, g1665.t1, g1665.t2	g16571.t1, g25986.t1, g25986.t2	g16760.t1, g25009.t1, g25205.t1	g26305.t1, g26596.t1, g31496.t1
OG0000764	g18018.t1, g18059.t1	g19278.t1, g19318.t1	g326.t1, g366.t1	g23532.t1, g23956.t1, g24467.t1, g24501.t1	g1519.t1, g1561.t1	g6799.t1, g6831.t2	g3407.t1, g3446.t1	g25544.t1, g25584.t1	g5416.t1, g5416.t2, g5449.t1	g9541.t1, g9575.t1, g9575.t2	g17767.t1, g17767.t2, g17800.t1	g6362.t1, g6413.t1	g6284.t1, g6330.t1	g12390.t1, g12429.t1	g11282.t1, g11316.t1	g20954.t1, g20994.t1	g16889.t1, g16930.t1	g14035.t1, g14072.t1	g3367.t1, g3400.t1	g13053.t1, g13087.t1	g21023.t1, g21056.t1	g8264.t1, g8306.t1	g13640.t1, g13679.t1	g6663.t1, g6664.t1, g6703.t1	g19073.t1, g19110.t1	g22760.t1, g22798.t1	g10127.t1, g10161.t1	g15685.t1, g15723.t1	g11225.t1, g11267.t1	g2049.t1, g2087.t1	transcript_QX1410.11965.3, transcript_QX1410.12000.1	g11197.t1, g11237.t1	g25824.t1, g25860.t1	g12134.t1, g12168.t1	g6359.t1, g6392.t1	g6362.t1, g6400.t1
OG0000765	g18842.t1	g18464.t1	g12046.t1	g23604.t1, g27366.t1, g29807.t1, g31794.t1, g31939.t1	g21547.t1, g2222.t1, g28157.t1	g26465.t1, g31660.t1, g32384.t1, g7879.t1	g19869.t1	g10537.t1, g28008.t1, g28049.t1, g29350.t1	g25246.t1, g27838.t1, g27838.t2, g27903.t1, g4389.t1	g21576.t1, g28544.t1, g28637.t1	g10637.t1, g21060.t1, g29378.t1	g25348.t1, g29171.t1, g7529.t1	g24639.t1, g29482.t1, g7397.t1	g13260.t1	g10483.t1	g20158.t1	g21939.t1	g20605.t1	g11129.t1, g28328.t1	g11209.t1, g18038.t1, g26149.t1, g29037.t1	g18225.t1, g23038.t1	g9126.t1	g14507.t1	g5874.t1	g19931.t1	g11626.t1	g3174.t1	g19075.t1	g14899.t1	g20677.t1	transcript_QX1410.33003.2	g19230.t1	g1497.t1, g1627.t1, g1681.t1, g1681.t2, g22806.t1, g22866.t1	g25477.t1, g26002.t1, g26002.t2, g29186.t1, g30249.t1	g25039.t1, g28893.t1, g7448.t1	g26329.t1, g32697.t1, g7458.t1
OG0000766	g19331.t1, g19425.t1, g19599.t1	g6936.t1, g7112.t1, g7208.t1	g12276.t1, g12368.t1, g12542.t1	g28992.t1	g27757.t1	g28747.t1	g17822.t1, g17996.t1, g6639.t1	g24176.t1, g28146.t1	g21749.t1, g21767.t1	g17503.t1	g15755.t1, g15773.t1	g27575.t1	g29310.t1	g15057.t1, g15153.t1, g15315.t1	g16060.t1, g16187.t1, g16358.t1	g14967.t1, g15141.t1, g15247.t1	g22715.t1, g22832.t1, g23009.t1	g21262.t1, g21359.t1, g21535.t1	g21447.t1	g11255.t1	g24463.t1	g19056.t1, g19154.t1, g19330.t1	g20457.t1, g20634.t1, g20726.t1	g21364.t1, g21548.t1, g21661.t1	g14035.t1, g14213.t1, g14323.t1	g12567.t1, g12685.t1, g12863.t1	g21299.t1, g22287.t1	g6814.t1, g6909.t1, g7082.t1	g16212.t1, g3185.t1, g3305.t1	g12749.t1, g12844.t1, g13014.t1	transcript_QX1410.19713.1, transcript_QX1410.19914.1, transcript_QX1410.40881.1	g10373.t1, g10467.t1, g10640.t1	g24390.t1	g16086.t1	g27225.t1	g28580.t1
OG0000767	g20100.t1		g13040.t1	g1076.t1, g1077.t1, g1077.t2, g1078.t1, g1079.t1	g30259.t1, g30260.t1, g30261.t1	g29123.t1, g29124.t1, g29125.t1, g29126.t1	g22716.t1	g8292.t1, g8293.t1, g8293.t2, g8293.t3, g8294.t1, g8295.t1, g8296.t1	g21342.t1, g21343.t1, g21343.t2, g21343.t3, g21344.t1, g21345.t1, g21346.t1	g17141.t1, g17142.t1, g17143.t1, g17144.t1	g16128.t1, g16129.t1, g16130.t1, g16131.t1, g16132.t1, g16133.t1	g27961.t1, g27962.t1, g27963.t1, g27964.t1	g27272.t1	g15811.t1	g16852.t1	g14464.t1	g19255.t1	g18251.t1	g19865.t1	g18330.t1, g18331.t1, g18332.t1	g24821.t1, g24822.t1, g24823.t1		g19951.t1	g15673.t1		g13367.t1	g14861.t1, g14862.t1	g7585.t1	g6648.t1	g13508.t1, g13509.t1	transcript_QX1410.40214.2	g11149.t1	g24001.t1, g24002.t1, g24003.t1, g24003.t2	g14544.t1, g14545.t1, g14546.t1	g27601.t2, g27602.t2, g27603.t1	g28967.t1
OG0000768	g20355.t2	g6171.t1	g13294.t2	g28935.t1, g28935.t2, g28936.t1, g28936.t2, g28937.t1	g27701.t1, g27701.t2, g27702.t1, g27702.t2, g27703.t1, g31470.t1, g31470.t2, g31471.t1, g31472.t1	g28803.t2, g28804.t1, g28805.t1	g7458.t2	g24230.t1, g24231.t1	g21694.t1, g21695.t1	g17448.t1, g17449.t1, g17450.t1, g17450.t2	g15827.t1, g15828.t1	g27633.t1, g27634.t2, g27635.t1	g26930.t2, g26931.t1, g26932.t1	g16073.t1	g21383.t2	g14208.t2	g19505.t2	g17993.t2	g21389.t1, g21389.t2, g21390.t1, g21391.t1, g21391.t2	g11314.t1, g11315.t1, g11315.t2, g11316.t1	g24521.t1, g24522.t1, g24522.t2, g24523.t1	g20097.t2	g2616.t2	g15422.t1	g13289.t2	g13623.t1	g15117.t1	g7839.t2	g6900.t2	g13761.t2	transcript_QX1410.39975.1	g21804.t2	g24332.t1, g24333.t1, g24334.t1, g24334.t2	g16144.t1, g16145.t1	g27280.t1, g27281.t2, g27282.t2	g28641.t2, g28642.t2, g28643.t2
OG0000769				g14909.t1, g14921.t1, g14926.t1, g14927.t1, g14928.t1	g20845.t1, g20848.t1, g20861.t1, g20865.t1, g20866.t1, g20866.t2, g20866.t3	g24330.t1, g24339.t1, g24343.t1		g2791.t1, g2816.t1, g2831.t1, g2832.t1	g16993.t1, g17010.t1, g17014.t1, g17015.t1, g17015.t2	g1734.t1, g1757.t1, g1772.t1, g1773.t1	g12525.t1, g12525.t2, g12541.t1, g12545.t1, g12546.t1	g23170.t1, g23180.t1, g23184.t1	g22557.t1, g28578.t1, g28579.t1, g28706.t1						g14596.t1, g14598.t1, g14598.t2, g14599.t1, g14603.t1, g14606.t1, g14610.t1, g14624.t1, g14628.t2, g14628.t3	g24428.t1, g24438.t1, g30066.t1, g30067.t1, g30068.t1	g9711.t1, g9711.t2, g9715.t1, g9731.t1, g9734.t1												g24683.t1, g24684.t1, g24685.t1, g24689.t1, g24706.t1	g20024.t1, g20040.t1, g20044.t1, g20045.t1, g20046.t1	g22873.t1, g22883.t1, g22887.t1, g22888.t1	g24175.t1, g24189.t1, g24193.t1, g24194.t1
OG0000770				g22183.t1, g23788.t1, g31650.t1, g968.t1	g11420.t1, g13203.t1, g1511.t1, g16936.t1, g18308.t1, g18810.t1, g22894.t1, g25942.t1	g10815.t1, g10825.t1, g10826.t1, g13632.t1, g13979.t1, g7682.t1, g9683.t1		g13767.t1, g20375.t1, g2593.t1, g4376.t1	g18748.t1, g25936.t1, g25936.t2	g21742.t1, g28111.t1, g7131.t1	g14394.t1, g15513.t1, g24147.t1, g27589.t1	g10491.t1, g7166.t2	g13308.t1, g9173.t1		g15649.t1			g13335.t1	g1470.t1, g26566.t1, g29917.t1, g30759.t1, g31052.t1, g8916.t1, g8961.t1	g13882.t1, g15836.t1, g25613.t1, g27596.t1	g13037.t1, g13137.t1, g18054.t1, g21946.t1, g22669.t1, g26596.t1, g29613.t1, g7714.t1												g10962.t1, g20574.t1, g21680.t1, g21690.t1	g13302.t1, g17682.t1, g1798.t1, g19329.t1, g2898.t1, g2909.t1	g10460.t1, g11259.t1, g13644.t1, g29320.t1, g7063.t1	g10555.t1, g11699.t1, g7266.t1, g9320.t1
OG0000771	g19004.t2		g11841.t1	g18848.t1, g6503.t1, g7371.t1	g18189.t1, g18191.t1, g2543.t1, g2543.t2	g13901.t1, g32124.t2, g3828.t1, g8096.t1		g10334.t1, g17569.t1, g17576.t1, g2728.t1	g14033.t1, g4190.t1, g9507.t1, g9514.t1	g21389.t1, g23274.t1, g4361.t1, g6850.t1	g10452.t1, g14685.t1	g13608.t1, g29747.t1, g30219.t1, g30221.t1, g3030.t1, g3437.t1, g3439.t1, g3463.t1, g7723.t1	g13218.t1, g29145.t1, g3472.t1, g7606.t1, g7608.t1					g20427.t1	g19488.t1, g19491.t1, g21925.t1, g22969.t1, g22993.t1, g29099.t1	g20977.t1, g20980.t1, g22607.t1, g24790.t1	g19987.t1, g19990.t1, g29283.t1, g7010.t1	g9306.t1		g5717.t1		g11780.t1		g18916.t1					g11089.t1, g28387.t1, g28389.t1, g7210.t1, g7214.t1	g14410.t1, g14412.t1, g15268.t1, g15271.t1, g19203.t1	g13563.t1, g3466.t2, g7668.t1, g7674.t1	g14012.t1, g7657.t1, g7659.t1
OG0000772				g6290.t1, g6293.t1, g6294.t1, g6323.t1, g6324.t1, g6325.t1	g20198.t1, g20201.t1, g20202.t1, g29472.t1, g29472.t2	g5270.t1, g5271.t1, g5272.t1, g5274.t1, g5305.t1, g5306.t1, g5314.t1		g19937.t1, g19938.t1, g19939.t1, g29742.t1, g29745.t1, g29746.t1	g6997.t1, g6998.t1	g8012.t1, g8013.t1, g8013.t2, g8014.t1, g8049.t1, g8050.t1, g8054.t1	g19705.t1, g19706.t1	g4810.t1, g4811.t1, g4843.t1, g4846.t1	g4771.t1, g4772.t1, g4773.t1						g23594.t1, g23598.t1, g23599.t1, g23620.t1, g23621.t1	g15264.t1, g15265.t1, g15288.t1, g15289.t1, g15292.t1	g26237.t1, g26238.t1, g26259.t1, g26473.t1, g26474.t1, g26475.t1, g26498.t1												g19392.t1, g19393.t1, g19394.t1, g19396.t1, g19427.t1, g19428.t1, g19435.t1	g26833.t1, g26834.t1, g26835.t1, g26837.t1, g30068.t1, g30069.t1	g4865.t1, g4866.t1, g4867.t1	g4864.t1, g4884.t1
OG0000773	g1123.t2	g6111.t2	g19618.t2	g28988.t1, g5620.t1, g7440.t1	g18122.t1, g24942.t1, g27753.t1	g28751.t1, g29698.t1, g8016.t1		g10394.t1, g24179.t1, g28143.t1, g930.t1	g20794.t1, g21746.t1, g21764.t1, g4251.t1	g16587.t1, g17500.t1, g21450.t1	g10513.t1, g15758.t1, g15776.t1, g28318.t1	g27578.t1, g28549.t1, g7651.t1	g26875.t1, g27818.t1, g7539.t1	g13377.t1, g7843.t1	g10370.t1, g20242.t1	g1158.t1	g19567.t1		g16714.t1, g21442.t1, g27493.t1	g11258.t1, g21044.t1, g4208.t1	g15566.t1, g24467.t1, g25392.t1, g25392.t2	g3781.t2	g14629.t1, g2556.t2	g14928.t1, g5758.t1	g13228.t1	g13682.t1	g21611.t1, g22100.t2	g18955.t1, g7898.t2	g14775.t1, g15678.t1	g13821.t1, g20797.t1		g1497.t2, g19345.t1	g23422.t1, g24386.t1, g31179.t1	g12787.t1, g16090.t1	g27229.t1, g28156.t1, g7605.t1	g28586.t1, g29571.t1, g7590.t1
OG0000774	g21319.t1, g21320.t1	g22361.t1, g22362.t1	g19774.t1, g19775.t1	g13931.t1, g16768.t1, g16769.t1, g31531.t1, g31532.t1	g25706.t1, g25707.t1, g7446.t1	g10488.t1	g12731.t1, g12732.t1	g4593.t1, g4594.t1	g9949.t1, g9950.t1	g24978.t1, g24979.t1	g24369.t1, g24370.t1	g10301.t1, g10302.t1	g10033.t1, g10034.t1, g9956.t1	g16988.t1, g16989.t1	g7927.t1, g7928.t1	g3899.t1, g3900.t1	g11518.t1, g11519.t1	g22478.t1, g22479.t1	g1124.t1, g1125.t1	g1434.t1, g1435.t1, g1527.t1, g1528.t1	g12120.t1, g12121.t1, g12210.t1, g12211.t1	g4911.t1, g4912.t1	g12678.t1, g12679.t1	g14597.t1, g14598.t1	g10683.t1, g10684.t1	g19561.t1, g19562.t1	g15228.t1, g15229.t1	g21530.t1, g21531.t1	g16956.t1, g16957.t1	g4685.t1, g4686.t1	transcript_QX1410.34824.1, transcript_QX1410.8339.1	g16098.t1, g16099.t1	g21361.t1	g2580.t1	g10148.t1	g10240.t1, g10241.t1
OG0000775	g18881.t1	g18424.t1	g12086.t1	g16983.t1, g24591.t1, g29130.t1, g6729.t1	g12267.t1, g14232.t1, g22270.t1, g29004.t1	g26243.t1, g26648.t1, g26692.t1	g19914.t1	g22473.t1, g23310.t1, g29660.t1, g7116.t1	g1900.t1, g21911.t1, g2357.t1, g29644.t1	g17655.t1, g2659.t1, g28970.t1	g16260.t1, g20617.t1, g20647.t1, g242.t1	g25122.t1, g25543.t1, g25583.t1, g27447.t1	g24859.t1, g24896.t1, g26741.t1, g29639.t1, g29640.t1	g13299.t1		g20120.t1	g21978.t1, g21979.t1	g20567.t1	g13497.t1, g21186.t1, g31538.t1	g18454.t1, g25325.t1, g26351.t1	g16055.t1, g23647.t1, g4318.t1	g9170.t1	g14548.t1	g5834.t1	g19972.t1	g11667.t1	g3136.t1	g19035.t1	g14859.t1	g20719.t1	transcript_QX1410.33047.1	g19270.t1	g3409.t1, g3700.t1, g3748.t1	g16042.t1, g16552.t1	g25176.t1, g25214.t1, g27079.t1	g26536.t1, g26556.t1, g26600.t1, g28466.t1, g32497.t1
OG0000776				g14799.t1, g14800.t1, g14801.t1, g14802.t1, g14804.t1	g18064.t1, g18065.t1, g18066.t1	g24262.t1, g24263.t1, g24264.t1, g24265.t1		g6685.t1, g6685.t2, g6686.t1, g6687.t1, g6688.t1, g6689.t1	g16910.t1, g16911.t1, g16912.t1	g1663.t1, g1663.t2, g1664.t1, g1665.t1, g1666.t1, g1667.t1	g12439.t1, g12439.t2, g12440.t1, g12441.t1, g12442.t1, g12443.t1	g23103.t1, g23104.t1, g23105.t1, g23106.t1, g23107.t1	g22513.t1, g28969.t1, g28970.t1						g14709.t1, g14710.t1, g14711.t1, g14712.t1, g14713.t1	g24316.t1, g24317.t1, g24318.t1	g9620.t1, g9621.t1, g9622.t1, g9623.t1, g9624.t1												g24794.t1, g24795.t1, g24796.t1, g24797.t1, g24798.t1, g24799.t1, g24800.t1	g22987.t1, g22988.t1, g22989.t1, g22990.t1, g22991.t1, g22992.t1, g22993.t1	g22795.t1, g22796.t1, g22797.t1, g22798.t1, g22799.t1	g24088.t1, g24089.t1, g24090.t1, g24091.t1
OG0000777	g19266.t1, g901.t1	g18003.t1	g21024.t1, g21025.t1, g7066.t1	g6826.t1	g2183.t1, g31274.t1	g30681.t1, g31420.t1	g22821.t1	g26786.t1, g29359.t1	g18285.t1, g18286.t1, g25273.t1	g17542.t1, g17547.t1, g28530.t1	g21069.t1, g21101.t1	g27550.t1, g29323.t1	g24614.t1, g26855.t1	g7620.t1	g20014.t1, g22408.t1	g19726.t1, g2638.t1	g1003.t1, g1005.t1, g22335.t1	g20172.t1, g20174.t1	g12101.t1, g12102.t1, g25692.t1	g25005.t1, g29052.t1, g29059.t1	g23062.t1, g23065.t1, g23067.t1, g24427.t1	g9546.t1	g2335.t1	g19050.t1, g3708.t1	g13005.t1, g20061.t1, g801.t1	g2612.t1	g11442.t1, g13667.t1, g13668.t1, g20956.t1	g11219.t1, g11220.t1, g18679.t1, g8120.t1	g23081.t1, g8340.t1	g2917.t1	transcript_QX1410.12995.1, transcript_QX1410.33376.6, transcript_QX1410.39705.1	g1281.t1, g15387.t1, g15390.t1	g1372.t1, g1480.t1	g30270.t1	g27198.t1, g28869.t1	g28566.t1
OG0000778	g10702.t1, g10703.t1	g9893.t1, g9894.t1	g9696.t1, g9697.t1	g12351.t1, g12351.t2	g9579.t4	g22513.t3, g22532.t3	g12942.t1, g12943.t1	g9247.t1, g9248.t1, g9250.t1	g24414.t1, g24419.t1, g24425.t1	g321.t1, g326.t1, g333.t1	g10985.t1, g10986.t1	g21587.t1	g21111.t1, g21113.t1	g3617.t1, g3618.t1	g6308.t1, g6309.t1	g5406.t2, g5408.t1	g9087.t1, g9088.t1	g3891.t1, g3892.t1	g331.t1, g332.t1	g4937.t1, g4937.t2, g4937.t3	g8204.t1, g8205.t2, g8207.t1	g16570.t1, g16571.t1	g11242.t1, g11243.t1	g16928.t1, g16930.t1	g3181.t1, g3182.t1	g6842.t1, g6844.t1	g1923.t1, g1924.t1	g2645.t1, g2646.t1	g4311.t1, g4312.t1	g7643.t1, g7644.t1	transcript_QX1410.26082.1, transcript_QX1410.3407.1	g7796.t1	g12225.t1, g12227.t1, g12227.t2, g12227.t3	g8311.t1, g8311.t2, g8311.t3, g8312.t1	g21370.t3	g22522.t1, g22523.t1
OG0000779	g22927.t1, g22928.t1	g7911.t1, g7912.t2	g1585.t2, g1586.t1	g229.t1, g230.t1	g12462.t1, g12463.t1	g26068.t1, g26069.t1	g19035.t2, g19036.t1	g23595.t1, g23596.t1	g2092.t1, g2093.t1	g2450.t1, g2451.t1	g427.t1, g428.t1	g24932.t1, g24933.t1	g24257.t1, g24258.t1, g24259.t1	g5809.t1, g5810.t2	g11712.t2, g11713.t1	g12857.t2, g12858.t1	g3655.t1, g3656.t2	g23304.t2, g23305.t1, g5030.t1	g20233.t1, g20235.t1, g20236.t1	g18648.t1, g18649.t1, g18650.t1	g20753.t1, g20754.t1	g1764.t1, g1765.t2	g511.t1, g512.t2	g20337.t1, g20338.t1	g5747.t2, g5748.t1	g9827.t1, g9828.t2	g3450.t2, g3451.t1	g5187.t1, g5188.t2	g21411.t1, g21412.t2	g11130.t2, g11131.t1	transcript_QX1410.37941.1, transcript_QX1410.37942.2	g14027.t2, g14028.t1	g3232.t1, g3233.t1	g4724.t1, g4725.t1	g24625.t1, g24626.t1	g25909.t1, g25910.t1, g25911.t1
OG0000780	g1456.t1	g11256.t1	g16416.t1	g24175.t1, g24175.t2, g24179.t1, g24180.t1, g24180.t2	g26288.t1, g26288.t2, g26290.t1, g26290.t2	g17453.t1, g17455.t1, g17456.t1, g17457.t1	g168.t1	g25112.t1, g25113.t1, g25115.t1, g25115.t2, g25116.t1	g1609.t1, g1610.t1, g1612.t1, g1612.t2, g1613.t1	g15243.t1, g15243.t2, g15245.t1, g15246.t1, g15246.t2	g880.t1, g880.t2, g881.t1, g883.t1, g883.t2	g17041.t1, g17043.t1, g17044.t1	g16598.t1, g16600.t1, g16601.t1	g19267.t1	g17046.t1	g1357.t1	g2327.t1	g7978.t1	g12651.t1, g12651.t2, g12653.t1, g12653.t2	g182.t1, g182.t2, g184.t1	g15778.t1, g15780.t1, g15780.t2	g186.t1	g3332.t1	g2390.t1	g2109.t1	g1300.t1	g2967.t1	g12550.t1	g1479.t1	g4230.t1		g19661.t1	g28139.t1, g28141.t1	g9377.t1, g9379.t1	g17003.t1, g17004.t1, g17006.t1, g17007.t1	g17332.t1
OG0000781	g1923.t1			g1381.t1, g29797.t1, g30964.t1, g30981.t1, g31941.t1	g30360.t1, g30831.t1, g31071.t1	g11824.t1, g13384.t2, g16352.t1, g16362.t1, g18076.t2, g22734.t1, g29419.t1, g5925.t2		g15135.t1, g2730.t1, g28031.t1, g8007.t1	g14031.t1, g1507.t1, g21060.t1, g24543.t1, g27921.t1, g5074.t1, g5074.t2, g5368.t1	g16860.t1, g446.t1, g6852.t1	g14683.t1, g17721.t1, g20876.t1, g23343.t1, g28370.t1	g21691.t1, g29005.t1, g30173.t1	g13216.t1, g24733.t1, g28256.t1, g28270.t1						g23352.t1, g29127.t1, g29127.t2	g17899.t1, g1790.t1, g21144.t1, g27212.t1, g5045.t1	g17143.t1, g21606.t1, g22884.t1, g23514.t1, g3526.t1, g8315.t1			g21105.t1				g4417.t1					g11091.t1, g23715.t1, g2898.t1, g6157.t1	g14831.t1, g19201.t1, g23581.t1	g19508.t1, g21476.t1, g27865.t1, g28643.t1, g28656.t1, g6970.t1	g26335.t1, g30675.t1, g30722.t1, g31668.t1
OG0000782	g13139.t1	g20918.t1	g11111.t1	g20297.t1, g20298.t1, g31235.t1	g11913.t1, g11914.t1, g11928.t1	g5045.t1, g5047.t1, g5049.t1, g5064.t1	g19296.t1	g16352.t1, g16355.t1, g16357.t1, g16369.t1	g28313.t1, g28314.t1, g28314.t2, g28325.t1	g28645.t1, g28648.t1, g28650.t1, g28659.t1	g16925.t1, g16927.t1, g16928.t1, g16930.t1, g16941.t1	g4547.t1, g4548.t1, g4549.t1, g4575.t1	g4564.t1, g4574.t1	g11262.t1	g4773.t1	g11490.t1	g18525.t1	g441.t1	g27074.t1, g27088.t1	g21651.t1, g21662.t1	g18801.t1, g18802.t1, g18804.t1, g18816.t1, g29989.t1	g6658.t1	g22019.t1	g11083.t1	g9121.t1	g639.t1	g19375.t1	g13660.t1	g17551.t1	g472.t1	transcript_QX1410.10545.1	g789.t1	g27113.t1, g27126.t1, g27127.t1, g27129.t1	g25566.t1, g25576.t1, g25577.t1	g4638.t1, g4639.t1, g4640.t1, g4641.t1, g4644.t1	g4650.t1, g4651.t1, g4662.t1
OG0000783	g19009.t1, g19010.t1	g18289.t1, g18290.t1	g11834.t1, g11835.t1	g7363.t1, g7364.t1	g18207.t1, g18208.t1	g8103.t1, g8104.t1	g21605.t1, g21606.t1	g26780.t1, g26781.t1	g25791.t1, g25792.t1	g19614.t1, g19615.t1	g9294.t1, g9295.t1	g30818.t1, g30819.t1, g7731.t1	g7618.t1, g7619.t1	g13429.t1, g13430.t1	g10314.t1, g10315.t1, g10316.t1	g19985.t1, g19986.t1	g22112.t1, g22113.t1	g20421.t1, g20422.t1	g19479.t1, g19480.t1	g20968.t1, g20969.t1	g19978.t1, g19979.t1	g9311.t1, g9312.t1	g14684.t1, g14686.t1	g5710.t1, g5712.t1	g22891.t1, g22892.t1	g11785.t1, g11787.t1	g21669.t1, g21670.t1	g18909.t1, g18911.t1	g14718.t1, g14719.t1	g20851.t1, g20852.t1	transcript_QX1410.12797.1, transcript_QX1410.12798.1	g19403.t1, g19404.t1	g25758.t1, g25759.t1, g28397.t1, g28398.t1, g30956.t1, g30957.t1	g14402.t1, g14403.t1	g7681.t1, g7682.t1	g7668.t1
OG0000784	g1436.t1	g11236.t1	g16396.t1	g24145.t1, g24146.t1, g24147.t1	g26310.t1	g17431.t1, g17432.t1, g17433.t1	g148.t1	g25135.t1, g25136.t1, g25137.t1	g1632.t1, g1633.t1, g1634.t1	g15224.t1	g902.t1, g903.t1, g904.t1	g17019.t1, g17020.t1, g17021.t1	g16569.t1, g16570.t1, g16574.t1, g16575.t1, g16576.t1, g16577.t1	g19246.t1	g17064.t1	g1376.t1	g2307.t1	g7998.t1	g12672.t1, g12673.t1	g203.t1, g204.t1, g205.t1, g206.t1, g207.t1, g208.t1	g15757.t1, g15758.t1	g206.t1	g3312.t1	g2410.t1	g2090.t1	g1319.t1	g2950.t1	g12529.t1	g1459.t1	g4209.t1	transcript_QX1410.164.1	g19682.t1	g28114.t1, g28115.t1, g28116.t1, g28117.t1	g9352.t1, g9353.t1, g9354.t1, g9355.t1	g16980.t1, g16981.t1, g16982.t1, g16983.t1, g16984.t1	g17303.t1, g17304.t1, g17305.t1, g17307.t1, g17308.t1, g17309.t1, g17311.t1, g17312.t1
OG0000785	g3229.t1, g3232.t1	g15189.t1, g15191.t1	g2839.t1, g2841.t1	g3087.t1, g3283.t1	g22844.t1, g23033.t1	g2643.t1, g2838.t1	g8957.t1, g8959.t1	g5330.t1, g7552.t1	g8456.t1, g8639.t1	g4966.t1, g5162.t1	g5448.t1, g5654.t1	g2282.t1, g2471.t1	g2282.t1, g2474.t2	g17925.t1, g17927.t1	g15546.t1, g15548.t1, g15550.t1	g17252.t1, g17254.t1	g5040.t1, g5042.t1	g6605.t1, g6607.t1	g13243.t1, g30643.t1, g31151.t1, g32183.t1	g22893.t1, g23079.t1	g5820.t1, g6006.t1	g21208.t1, g21210.t1	g4030.t1, g4032.t1	g797.t1, g800.t1	g21610.t1, g21612.t1	g22249.t1, g22251.t1	g4296.t1, g4298.t1	g14312.t1, g14314.t1	g15216.t1, g15218.t1	g18973.t1, g18975.t1	transcript_QX1410.15247.2, transcript_QX1410.29211.1	g2057.t1, g2059.t1	g16290.t1, g16488.t1	g10330.t1, g10530.t1, g29810.t1, g30077.t1	g2265.t1, g2460.t1	g2300.t1, g2486.t1
OG0000786	g6063.t1, g6066.t1	g17261.t1, g17264.t1	g4316.t1	g22225.t1	g11364.t1	g14026.t1, g14028.t1	g4730.t1, g4733.t1, g4736.t1	g2537.t1	g14224.t1	g6659.t1	g14874.t1	g13742.t1, g13745.t1	g13372.t1, g13374.t1	g9366.t1	g1053.t1	g7621.t1	g15334.t1	g19430.t1	g1421.t1	g13829.t1	g13187.t1	g23280.t1	g19567.t1, g19570.t1	g12490.t1, g12493.t1, g12496.t1, g12499.t1	g6907.t1, g6910.t1, g6913.t1, g6916.t1, g6919.t1, g6922.t1, g6925.t1, g6928.t1, g6931.t1, g6934.t1, g6937.t1, g6940.t1, g6943.t1, g6946.t1, g6949.t1, g6952.t1	g4945.t1, g4948.t1, g4951.t1, g4954.t1, g4957.t1, g4960.t1, g4963.t1, g4966.t1, g4969.t1, g4972.t1, g4976.t1	g19754.t1	g18204.t1	g5445.t1	g12309.t1	transcript_QX1410.41917.1, transcript_QX1410.41919.1, transcript_QX1410.41921.2	g3390.t1, g7998.t1	g10910.t1, g10914.t1	g19375.t1, g19379.t1	g13694.t1	g14151.t1
OG0000787	g6220.t1, g6222.t1	g17108.t1, g17110.t1	g4166.t1, g4168.t1	g6475.t1, g6476.t1, g6477.t1	g2564.t1, g2565.t1	g13924.t1, g13925.t1	g4578.t1, g4580.t1	g2698.t1, g2699.t1	g14059.t1, g14060.t1	g6822.t1, g6823.t1	g14711.t1, g14712.t1	g13628.t1, g13630.t1	g13245.t1, g13246.t1, g28966.t1	g9523.t1, g9525.t1, g9529.t1	g920.t1, g922.t1	g7479.t1, g7481.t1	g15463.t1, g15465.t1	g19282.t1, g19284.t1	g21901.t1, g21902.t1, g21903.t1	g22582.t1, g22583.t1, g22584.t1	g29260.t1, g29261.t1	g23144.t1, g23146.t1	g19424.t1, g19426.t1	g12342.t1, g12344.t1	g7113.t1, g7115.t1	g5129.t1, g5131.t1	g19621.t1, g19623.t1	g3990.t1, g3992.t1	g5310.t1, g5312.t1	g12446.t1, g12448.t1	transcript_QX1410.41781.1, transcript_QX1410.41783.1	g3239.t1, g3241.t1	g11057.t1, g11060.t1	g19230.t1, g19233.t1	g13588.t1, g13589.t1	g14035.t1, g14037.t1
OG0000788	g6743.t1, g6748.t1	g16593.t1	g1209.t1	g24902.t1, g6785.t1, g6785.t2, g6786.t1, g7640.t1	g14281.t1, g14281.t2, g14281.t3, g14281.t4, g14282.t1, g20523.t1	g13259.t2	g4065.t1	g22873.t1, g23257.t1, g23257.t2	g13391.t1, g21964.t1, g21964.t2	g17599.t1, g17599.t2, g17599.t3, g7491.t1	g14028.t1, g16209.t1, g16209.t2	g12955.t1, g27493.t2, g27494.t1	g12614.t1, g26800.t2, g26801.t1	g10049.t1	g21734.t1, g21736.t1	g6940.t1	g12908.t1	g14969.t1	g21136.t1, g21136.t2, g21136.t3, g7958.t2	g25372.t1, g25372.t2, g25372.t3, g25372.t4, g25372.t5, g25372.t6, g3261.t1	g16103.t2, g23978.t1	g22629.t1	g18903.t1	g11836.t1	g7616.t1	g12311.t1	g7319.t1	g3470.t1	g2921.t1	g16089.t1	transcript_QX1410.41313.1	g13779.t1, g13784.t1	g17133.t1, g27808.t1, g27808.t2, g27808.t3, g27808.t4	g25004.t1	g12892.t1, g12902.t1	g13326.t2, g28516.t2
OG0000789	g10626.t1	g9809.t1	g9612.t1	g12421.t1, g12423.t1, g12424.t1, g12425.t1	g9496.t1, g9496.t2, g9497.t1, g9498.t1, g9499.t1, g9502.t1	g22382.t1, g22383.t1, g22384.t1, g22385.t1, g22387.t1	g13019.t1	g9319.t1, g9320.t1, g9321.t1, g9322.t1	g24330.t1, g24331.t1, g24332.t1	g242.t1, g243.t1, g244.t1	g10899.t1, g10900.t1	g21508.t1, g21509.t1, g21510.t1	g21027.t2, g21028.t1, g21029.t1, g21030.t1, g21033.t1	g3545.t1		g5335.t1		g3817.t1	g246.t1, g246.t2, g247.t1, g248.t1, g250.t1	g4854.t1, g4855.t1, g4856.t1, g4857.t1, g4858.t1, g4860.t1	g8126.t1, g8127.t1, g8128.t1, g8130.t1	g16645.t1	g11317.t1		g3105.t1		g1849.t1	g2567.t1		g7565.t1		g7724.t1	g12139.t1, g12140.t1, g12141.t1	g8396.t1, g8397.t1, g8398.t1	g21285.t1, g21286.t1	g22439.t1, g22440.t1, g22441.t1, g22442.t1, g22444.t1
OG0000790	g13337.t1, g13339.t1	g21114.t1, g21120.t1	g8627.t1, g8633.t1	g31969.t1, g31969.t2, g31971.t1, g6850.t1, g6852.t1, g6852.t2	g23660.t1, g23663.t1	g4745.t1, g4747.t1	g18896.t1, g18899.t1	g22137.t1, g22140.t1	g26524.t1, g26527.t1	g24133.t1, g24136.t1	g24824.t1, g24827.t1	g4295.t1, g4298.t1	g4330.t1, g4333.t1	g11460.t1, g11466.t1	g4974.t1, g4977.t1	g11698.t1, g11702.t1	g18721.t1, g18725.t1	g243.t1, g249.t1	g12805.t1, g12808.t1	g26943.t1, g26945.t1	g18534.t1, g18537.t1, g30170.t1	g6455.t1, g6459.t1	g21821.t1, g21827.t1	g11287.t1, g11291.t2	g9313.t1, g9316.t1	g837.t1, g841.t1	g17303.t1, g17307.t1	g23101.t1, g23104.t1	g21185.t1, g21187.t1	g256.t1, g260.t1	transcript_QX1410.30506.1, transcript_QX1410.30511.1	g986.t1, g992.t1	g27501.t1, g27503.t1	g28893.t1, g28895.t1	g4361.t1, g4363.t1	g4409.t1, g4412.t1
OG0000791	g16906.t1	g14628.t1	g3395.t1	g3668.t1, g3668.t3, g3668.t4, g3668.t5, g3668.t6, g3668.t7	g8569.t2, g8569.t3, g8569.t4, g8569.t5	g2255.t1	g14116.t1	g11186.t2, g11186.t3, g11186.t4, g11186.t5	g17337.t2, g17337.t3, g17337.t4, g17337.t5	g5530.t1, g5530.t2, g5530.t3, g5532.t1	g6028.t1, g6028.t2, g6028.t3	g1919.t3	g1898.t1, g1900.t1	g17369.t1	g14999.t3	g22923.t2	g20778.t1	g7670.t1	g25227.t2, g25227.t3, g25227.t4, g25227.t5, g25227.t6	g20259.t1, g20259.t2, g20259.t3, g20259.t4, g20259.t5, g20259.t6	g5436.t1, g5436.t2, g5436.t3, g5436.t4, g5436.t5	g21762.t1	g6477.t1	g1354.t1	g14383.t2	g17967.t1	g13266.t1, g14717.t1	g1075.t1	g14561.t1	g18420.t1	transcript_QX1410.14743.7	g2615.t1	g15900.t1, g15900.t2, g15900.t3, g15900.t4	g25708.t1, g25708.t2, g25708.t3, g25708.t4	g1873.t3	g1918.t1, g1919.t3
OG0000792	g19532.t1, g19533.t1	g7003.t2, g7004.t1	g12476.t1, g12477.t1	g5845.t1, g5846.t1	g25681.t1, g25682.t1, g28957.t1	g29889.t1, g29891.t1	g17930.t1, g17931.t2	g19838.t1, g19839.t1	g20553.t1, g20554.t1, g20554.t2	g16351.t1	g23956.t1, g23957.t1	g28753.t1, g28754.t1	g28012.t1, g28014.t1		g16287.t1, g16288.t2	g15033.t1, g15034.t1	g22940.t1, g22941.t1	g21466.t1, g21467.t2	g16930.t1, g16931.t1, g16933.t1	g4420.t1, g4421.t1, g4427.t1, g4429.t1	g25616.t1, g25617.t1, g25622.t1, g25624.t1	g19263.t1, g19264.t1	g20525.t2, g20526.t1	g21434.t1, g21435.t1, g21439.t1, g21440.t1	g14104.t1, g14105.t1	g12792.t1, g12793.t1	g21398.t1, g21399.t1	g7015.t1, g7016.t2	g3414.t1, g3415.t1	g12947.t1, g12948.t1	transcript_QX1410.40777.1	g10574.t1, g10575.t2	g23220.t1, g23222.t1	g12991.t1, g12993.t1	g28362.t1, g28363.t1	g29752.t1, g29753.t1
OG0000793	g20710.t1, g20711.t1	g12312.t1, g12313.t1	g15253.t1, g15254.t1	g20200.t1, g20202.t1, g20204.t1, g20206.t1, g29042.t1, g29045.t1	g12951.t1, g12955.t1	g11743.t1	g13423.t1, g13424.t1	g6899.t1	g8997.t1	g24681.t1	g26428.t1, g26432.t1, g29507.t1	g11415.t1, g11418.t1	g11169.t1, g11172.t1	g23012.t1, g23013.t1	g18167.t1, g18168.t1	g18605.t1, g18606.t1	g10297.t1, g10298.t1	g22745.t1, g22746.t1	g23278.t1, g23281.t1	g17823.t1, g17828.t1	g22802.t1, g22807.t1	g6133.t1, g6134.t1	g17918.t1, g17919.t1	g18144.t1, g18145.t1	g18620.t1, g18621.t1	g14187.t1, g14188.t1	g22173.t1, g22174.t1	g8408.t1, g8409.t1	g21057.t1, g21058.t1	g5902.t1, g5903.t1	transcript_QX1410.9423.1, transcript_QX1410.9424.1	g22441.t1, g22442.t1	g29283.t1, g29285.t1, g29287.t1, g29289.t1, g29291.t1	g25069.t1	g11387.t1, g11391.t1	g11496.t1, g11498.t1, g11503.t1, g32190.t1
OG0000794				g13291.t1, g13294.t1, g13298.t1, g13301.t1, g23752.t1	g12855.t1, g31770.t1, g6745.t1, g6748.t1, g6750.t1, g6758.t1, g7654.t1	g11656.t1, g31043.t1, g9836.t1, g9839.t2		g27570.t1, g5901.t1, g5905.t1, g5906.t1	g18880.t1, g9082.t1	g24596.t1, g3387.t1	g13795.t1, g26526.t1	g11322.t1, g29947.t1, g9582.t1, g9585.t1	g11087.t1, g9294.t1, g9297.t1, g9298.t1, g9306.t1						g14942.t1, g14944.t1, g14945.t1, g14948.t1, g2557.t1, g31688.t1, g31693.t1	g17726.t1, g25143.t1, g25147.t1, g25148.t1, g25150.t1	g11481.t1, g11485.t1, g11486.t1, g11487.t1, g11488.t1, g22706.t1												g20703.t1, g20705.t1, g20706.t1, g20710.t1, g20711.t1, g20712.t1, g29377.t1	g168.t1, g1931.t1, g1933.t1, g1934.t1, g1938.t1, g1939.t1, g1940.t1	g11296.t1, g28828.t1, g29087.t1, g30012.t1	g11381.t1, g11400.t1, g9450.t1, g9456.t1, g9459.t1, g9657.t1
OG0000795	g15613.t1, g6780.t1, g8019.t1, g9375.t1	g13331.t1, g16557.t2, g1836.t1, g463.t1	g1245.t1, g15406.t1, g5724.t1, g7063.t1				g1714.t1, g17586.t1, g4028.t1							g10085.t2, g21624.t2, g2278.t1, g881.t1	g13591.t1, g20247.t1, g21767.t1, g7643.t1	g21639.t1, g4093.t1, g6900.t2	g1000.t1, g12941.t1, g6457.t1, g7771.t1	g11019.t1, g14933.t2, g16431.t1, g2568.t1				g13868.t1, g15256.t1, g18695.t1, g22593.t2	g18867.t2, g5174.t1, g8535.t1, g9916.t1	g11804.t1, g3711.t1, g5064.t1, g7361.t1	g11761.t1, g4394.t1, g7653.t1, g799.t1	g12280.t2, g20715.t1, g2615.t1, g5526.t1	g11089.t1, g13670.t1, g7287.t1, g9505.t1	g11216.t1, g1306.t1, g15980.t1, g3433.t2	g1201.t1, g19226.t1, g2955.t2, g8343.t1	g16049.t1, g17119.t1, g2914.t1, g6315.t1	transcript_QX1410.27421.1	g12512.t1, g13748.t1, g3627.t1, g5117.t1, g6480.t1
OG0000796	g11713.t1			g1261.t1, g1272.t1	g15109.t1, g15117.t1, g15123.t1, g26696.t1, g26703.t1, g30711.t1	g29296.t1, g29303.t1, g29309.t1, g29315.t1	g15351.t1	g8108.t1, g8109.t1	g21156.t1, g21157.t1	g16958.t1, g16959.t1	g23229.t1, g23237.t1, g23244.t1, g23250.t1	g17708.t1, g28128.t1, g28135.t1, g28141.t1, g28147.t1	g17263.t1, g27435.t1, g27443.t1, g27449.t1, g29601.t1, g29606.t1		g20892.t1	g6473.t1	g10082.t1	g4885.t1	g11252.t1, g22364.t1, g22373.t1, g22374.t1	g18150.t1, g18150.t2, g18161.t1	g24991.t1, g25001.t1, g25001.t2, g27886.t1, g27895.t1, g27896.t1, g27909.t1, g27910.t1, g27916.t1, g27917.t1	g17568.t1				g7798.t1	g22495.t1	g19988.t1			transcript_QX1410.27004.1		g23809.t1, g23816.t1, g23821.t1, g23830.t1	g14713.t1, g14721.t1, g14727.t1, g14733.t1	g27779.t1, g27789.t1	g29149.t1, g29155.t1, g29156.t1, g29173.t1, g30232.t1
OG0000797	g11152.t1	g10368.t1	g10160.t1	g28046.t1, g28053.t1, g28053.t2, g28053.t3	g27438.t1, g27443.t1, g27444.t1	g23363.t1, g23371.t1	g7009.t1	g368.t1, g373.t1, g374.t1	g16099.t1, g16103.t1, g16104.t1	g990.t1, g994.t1, g995.t1, g995.t2	g11658.t1, g11665.t1, g11667.t1	g22217.t1, g22226.t1	g21784.t1, g21792.t1	g4088.t1	g5880.t1	g5893.t1	g9521.t1	g4351.t1	g24734.t1, g24734.t2, g24734.t3, g24734.t4, g24739.t2	g19835.t1, g19835.t2, g19835.t3, g19835.t4, g19840.t1	g8860.t1, g8866.t1, g8866.t2, g8866.t3, g8866.t4	g17010.t1	g11669.t1	g16493.t1	g3605.t1	g7286.t1	g2353.t1	g3065.t1	g20865.t1	g8062.t1		g17483.t1	g12903.t1, g12911.t1, g12911.t2, g12911.t3, g12911.t4	g7618.t1, g7618.t2, g7618.t3, g7618.t4, g7626.t1	g22072.t1, g22076.t1, g22077.t1	g23231.t1, g23235.t1, g23236.t2
OG0000798	g22485.t1	g16165.t1	g14437.t1	g6924.t1, g6924.t2	g23589.t1	g16282.t1, g16284.t1, g31508.t1, g4276.t1, g4280.t1, g4664.t1	g22369.t1	g19200.t1, g19200.t2, g22219.t1	g26605.t1, g27401.t1, g27401.t2	g24213.t1, g24213.t2, g27501.t1, g27501.t2	g24897.t1, g24897.t2, g27288.t1, g27288.t2	g15994.t1, g3887.t1, g4218.t1	g15572.t1, g4260.t1	g22485.t1	g3284.t1	g16282.t1	g6013.t1	g18720.t1	g1537.t1, g1538.t1, g2095.t1, g22797.t1, g22797.t2	g25436.t1, g25436.t2, g25439.t1, g25439.t2, g26852.t1	g10686.t1, g10689.t1, g10689.t2, g18453.t1	g20227.t1	g21376.t1	g21997.t1	g18102.t1	g21264.t1	g17939.t1	g15286.t1	g7469.t1	g21581.t1	transcript_QX1410.30140.1	g12516.t1	g17642.t1, g17642.t2, g27427.t1, g27427.t2, g6702.t1	g11891.t1, g11891.t2, g23627.t1, g23627.t2, g27354.t1	g29300.t1, g4277.t1	g16332.t1, g4315.t1
OG0000799	g14761.t1, g15853.t1, g19587.t1	g10187.t1, g10768.t1, g11703.t1, g16453.t1, g6947.t1	g12531.t1, g1350.t1, g22814.t1				g17985.t1, g2779.t1, g6837.t1			g13647.t1		g17111.t1		g15304.t1, g19718.t1, g20688.t1, g3893.t1, g4470.t1	g16346.t1, g17801.t1, g22918.t1, g6047.t1	g13625.t1, g14977.t1, g21881.t1	g12669.t1, g13744.t1, g22998.t1	g13182.t1, g21523.t1, g4159.t1		g4658.t1		g12763.t1, g19319.t1, g22493.t1	g11503.t1, g12042.t1, g17316.t1, g18763.t1, g20469.t1, g5415.t1	g16103.t1, g18478.t1, g21375.t1	g14046.t1, g22675.t1, g3439.t1, g7378.t1	g12544.t1, g12852.t1, g7636.t1, g8782.t1	g19206.t1, g2179.t1, g22276.t1	g21831.t1, g2895.t1, g7071.t1	g13352.t1, g16203.t1, g19129.t1, g2682.t1	g13003.t1, g22284.t1, g22788.t1, g7894.t1	transcript_QX1410.26319.1, transcript_QX1410.40724.1	g10227.t1, g10630.t1, g17301.t1, g23051.t1, g3867.t1
OG0000800	g2843.t2, g2902.t1	g15515.t1, g15572.t1	g2456.t1, g2514.t1	g31091.t1, g31092.t1	g23523.t1, g23524.t1	g3330.t1, g3331.t1	g9281.t1, g9333.t2	g4808.t1, g4809.t1, g4813.t1	g7946.t1, g7947.t1, g7951.t1	g4442.t1, g4443.t1, g4447.t1	g4947.t1, g4948.t1, g4952.t1	g2950.t1, g2951.t1	g2941.t1, g2942.t1	g18251.t1, g18308.t1	g18267.t1, g18318.t2	g16876.t2, g16935.t1	g5368.t1, g5422.t1	g6934.t1, g6987.t2	g9555.t1, g9556.t1	g5768.t1, g5769.t1	g6487.t1, g6488.t1	g20830.t2, g20882.t1	g4355.t1, g4409.t2	g415.t2, g471.t1	g21987.t1	g21867.t1, g21920.t1	g4630.t1, g4678.t1	g14638.t1, g14690.t1	g17393.t1	g19299.t1, g19356.t1	transcript_QX1410.29523.1, transcript_QX1410.29569.2	g1672.t1, g1730.t1	g29252.t1, g29253.t1, g29631.t1, g29632.t1	g29972.t1, g29973.t1	g2941.t1, g2942.t1	g2982.t1, g2983.t1
OG0000801	g19453.t3, g19459.t3, g19462.t2	g7076.t2, g7079.t3, g7085.t3	g12396.t3, g12402.t3, g12405.t2	g5939.t1, g5939.t2	g28861.t1		g17850.t3, g17856.t3, g17859.t2					g28850.t1	g28115.t1, g28139.t1	g15181.t3, g15187.t3, g15190.t3	g16215.t1, g16220.t1	g15104.t2, g15107.t3, g15113.t1	g22858.t1, g22866.t1, g22869.t2	g21386.t3, g21392.t3, g21395.t2	g17030.t1	g4517.t1, g4517.t2, g4531.t1	g29687.t1, g29687.t2	g19182.t3, g19188.t3, g19191.t2	g20598.t2, g20601.t3, g20607.t3	g21513.t2, g21516.t1, g21523.t1	g14178.t2, g14181.t1, g14187.t1	g12711.t1, g12718.t1, g12721.t2	g21325.t1, g21328.t1, g21331.t1	g6937.t3, g6943.t3, g6946.t2	g3331.t1, g3338.t1, g3341.t2	g12872.t3, g12878.t3, g12881.t2	transcript_QX1410.40844.1, transcript_QX1410.40847.1, transcript_QX1410.40853.1	g10494.t3, g10500.t3, g10503.t2	g23125.t4		g28481.t1, g28495.t1	g29856.t1, g29867.t1
OG0000802	g9560.t1	g277.t1	g5535.t1	g10300.t1, g10305.t1, g10307.t1, g10308.t1	g5146.t1, g5148.t1, g5149.t1	g21133.t1, g21134.t1, g21136.t1	g17397.t1	g14543.t1, g14544.t1, g14546.t1	g11671.t1, g11675.t1, g11678.t1	g12087.t1, g12091.t1, g12093.t1	g1581.t1, g1582.t1, g1584.t1	g20383.t1, g20384.t1, g20386.t1, g20390.t1	g19891.t1, g19892.t1, g19894.t1, g19898.t1, g19899.t1	g2472.t1		g4280.t1	g7955.t1	g2755.t1	g2728.t1, g2729.t1, g2733.t1, g2735.t1, g2736.t1	g9296.t1, g9297.t1, g9307.t1, g9309.t1, g9310.t1	g2182.t1, g2183.t1, g2186.t1, g2188.t1, g2189.t1	g15442.t1	g10103.t1	g5253.t1	g4581.t1	g5711.t1	g15660.t1	g1495.t1	g13960.t1	g6502.t1	transcript_QX1410.24995.1	g6665.t1	g9254.t1, g9255.t1, g9257.t1	g945.t1, g946.t1, g948.t1	g20162.t1, g20163.t1, g20165.t1	g21318.t1, g21324.t1
OG0000803			g10176.t1	g17738.t1	g27228.t1, g29011.t1, g29566.t1, g30652.t1	g20222.t1, g23912.t1, g25308.t1, g26967.t1, g31947.t1, g5845.t1		g17653.t1, g9608.t1	g20284.t1, g4122.t1, g6409.t1, g6656.t1, g7604.t1, g9426.t1	g23349.t1, g26228.t1, g8594.t1	g16786.t1, g22211.t1, g22460.t1, g2252.t1, g22850.t1, g24507.t1	g15473.t1, g22773.t1, g25331.t1, g25591.t1, g8282.t1	g18411.t1, g25145.t1, g28272.t1	g7600.t1		g922.t1		g17694.t1	g16809.t1, g18173.t1, g20441.t1, g28567.t1, g31960.t1	g10762.t1, g13360.t1, g23466.t1, g24473.t1, g2799.t1, g28084.t1, g28086.t1, g5335.t1	g29758.t1	g3535.t1	g2311.t1					g8141.t1		g14069.t1, g20633.t1			g1189.t1, g2423.t1, g30034.t1, g4418.t1, g5921.t1	g19090.t1, g19880.t1, g20522.t1	g25222.t1, g2614.t1, g28661.t1	g17156.t1, g17159.t1, g19629.t1, g25147.t1, g2840.t1, g8150.t1
OG0000804	g19576.t1	g6958.t1	g12520.t1	g12873.t1, g5778.t1, g5779.t1, g5781.t1	g2376.t1, g25608.t1, g25609.t1, g25611.t1, g8113.t1	g29831.t1, g29833.t1, g3955.t1	g17974.t1	g17741.t1, g19903.t1, g19904.t1	g20622.t1, g20623.t1, g9353.t1	g16413.t1, g16415.t1, g23402.t1	g2305.t1, g24014.t1, g24016.t1	g28687.t1, g28688.t1, g28690.t1, g3580.t1	g27952.t1, g27954.t1, g3593.t1	g15293.t1	g16334.t1	g14988.t1	g22988.t1	g21511.t1, g21512.t1	g16864.t1, g16865.t1, g16867.t1, g22851.t1	g4355.t1, g4357.t1	g25553.t1, g25554.t1	g19308.t1	g20480.t1	g21385.t1	g14056.t1	g12841.t1	g22265.t1	g7060.t1	g16193.t1	g12992.t1	transcript_QX1410.40734.1, transcript_QX1410.40735.1	g10619.t1	g23279.t1, g23281.t1, g7074.t1	g12927.t1, g12929.t1, g15128.t1	g28302.t1, g28304.t1	g29690.t1, g29692.t1, g29693.t1, g29695.t1, g29696.t1, g29698.t1, g32180.t1
OG0000805		g5740.t1	g18020.t1	g7780.t1, g7781.t1, g7782.t1, g7785.t1, g7786.t1, g7787.t1, g7787.t2	g20380.t1, g20381.t1, g20382.t1, g20383.t1	g28246.t1, g28247.t1, g28248.t1, g28249.t1		g18085.t1, g28920.t1, g28921.t1	g3923.t1, g3924.t1, g3925.t1	g17992.t1, g17993.t1, g17994.t1, g17996.t1	g26239.t1, g26240.t1, g26241.t1	g27090.t1, g27091.t1, g27092.t1, g27093.t1	g26394.t1, g26397.t1, g26398.t1, g26399.t1		g19880.t1	g786.t1	g19931.t1		g15213.t1, g15214.t1, g15215.t1, g15216.t1	g27832.t1, g27834.t1, g27835.t1, g27836.t1, g27837.t1	g1653.t1, g1654.t1, g1655.t1, g1656.t1, g1657.t1			g15290.t1	g12867.t1		g8960.t1, g8961.t1		g12987.t1				g18644.t1, g18645.t1, g18646.t1, g18647.t1	g23401.t1, g23402.t1, g23403.t1, g23404.t1	g26725.t1, g26726.t1, g26727.t1, g26729.t1	g28125.t1, g28126.t1, g28127.t1, g28128.t1
OG0000806	g2397.t1	g16011.t1	g14586.t1	g12789.t1, g12790.t1, g12791.t1, g12792.t1	g8032.t1, g8033.t1, g8034.t1	g32132.t1, g4068.t1, g4069.t1, g4070.t1	g22218.t1	g17835.t1, g17836.t1, g17837.t1	g9258.t1, g9259.t1, g9260.t1	g23495.t1, g23496.t1, g23497.t1	g2400.t1, g2401.t1, g2402.t1	g30259.t1, g3669.t1, g3670.t1	g3675.t1, g3676.t1, g3679.t1, g3681.t1	g22636.t1	g3126.t1	g16439.t1	g5855.t1	g18569.t1	g2332.t1, g2333.t1, g2335.t1	g29782.t1, g29783.t1, g29784.t1, g29786.t1	g7227.t1, g7229.t1, g7230.t1, g7231.t1	g20388.t1	g21527.t1	g22161.t1	g18261.t1	g21430.t1	g17784.t1	g15123.t1	g14384.t1	g21737.t1	transcript_QX1410.15952.1	g12356.t1	g6976.t1, g6978.t1, g6979.t1, g6981.t1	g27101.t1, g27103.t1, g27104.t1, g27106.t1	g29595.t1, g3705.t1, g3706.t1, g3707.t1, g3708.t1	g3741.t1, g3745.t1
OG0000807	g2925.t1, g4695.t1	g15492.t1, g2816.t1	g18285.t1, g2537.t1	g22702.t1, g22702.t2, g31747.t1, g31747.t2, g8831.t1	g10205.t1	g15184.t1	g10792.t1, g9258.t1	g20722.t1, g4914.t1, g4914.t2	g15398.t1, g8049.t1, g8049.t2	g20594.t1, g4548.t1, g4548.t2	g13028.t1, g5054.t1, g5054.t2	g14920.t1, g2859.t1, g30618.t1	g14559.t1, g2855.t1	g18228.t1, g7981.t1	g23184.t1, g2443.t1	g16958.t1, g9008.t1	g15757.t1, g5344.t1	g19669.t1, g6911.t1	g11582.t1	g5661.t1, g5661.t2, g7550.t1	g14332.t1, g6388.t1, g6388.t2	g11109.t1, g20905.t1	g4332.t1, g6659.t1	g19461.t1, g494.t1	g16577.t1, g21915.t1	g16072.t1, g21945.t1	g4607.t1, g5905.t1	g14615.t1, g16828.t1	g17322.t1, g8925.t1	g19276.t1, g9849.t1	transcript_QX1410.15506.2, transcript_QX1410.43256.1	g1753.t1, g9374.t1	g8535.t1	g6536.t1	g14892.t1, g2842.t1	g15310.t1
OG0000808	g3973.t1	g5108.t1	g22195.t1	g1605.t1, g16970.t1	g29013.t1, g30813.t1, g9193.t1, g9217.t1	g16630.t1, g16631.t1, g16658.t1, g26700.t1	g20147.t1	g2271.t1, g2297.t1, g2297.t2, g29669.t2, g29669.t3	g2367.t1, g2367.t3, g27135.t1, g27158.t1, g27158.t2	g11238.t2, g11238.t3, g27239.t1	g20608.t1, g20608.t2, g27035.t1, g27058.t1, g27058.t2	g16181.t1, g16207.t1, g25593.t1	g15773.t1, g15798.t1, g24904.t1	g20802.t1	g204.t1	g9744.t1	g21579.t1	g8622.t1	g1729.t1, g29485.t1	g21273.t1, g21273.t2, g21298.t1, g23487.t1, g29997.t1	g23637.t1, g3651.t1, g3678.t1	g10379.t1	g15800.t1	g20197.t1	g17301.t1	g15330.t1	g8313.t1	g22829.t1	g21865.t1	g10582.t1	transcript_QX1410.43937.1	g20171.t1	g17903.t1, g17932.t1, g3691.t1	g16544.t1, g3088.t1, g3118.t1	g16143.t1, g16168.t1, g25224.t1	g16491.t1, g16514.t1, g26609.t1
OG0000809	g4135.t1	g4942.t1	g20560.t1	g1915.t1, g1917.t1, g1919.t1	g11662.t1, g11665.t1, g11667.t1, g11672.t1, g11674.t1, g11676.t1, g11680.t1	g16116.t1, g16118.t1, g16125.t1, g16127.t1, g16131.t1, g16133.t1, g16137.t1, g16139.t1	g20307.t1	g22549.t1	g27510.t1	g27608.t1	g27452.t1, g27454.t1, g27458.t1, g27460.t1	g15870.t1, g15874.t1	g15470.t1, g15472.t1, g15474.t2, g15477.t1	g20970.t1	g53.t1	g9565.t1	g21733.t1	g8779.t1	g15684.t1, g15686.t1, g15692.t1, g15694.t2, g15696.t1	g1958.t1	g10587.t1	g10544.t1	g15964.t1	g20028.t1	g17138.t1	g15506.t1	g8473.t1	g22990.t1	g9486.t1	g10415.t1	transcript_QX1410.43793.2	g9937.t1	g17027.t1, g17030.t1, g17036.t1, g17041.t1, g17043.t1	g23158.t1, g23161.t1, g23168.t1, g23170.t1, g23174.t1, g23176.t1	g15832.t1, g15834.t1, g15836.t1, g15839.t1, g15844.t1	g16249.t1, g16251.t1
OG0000810	g4147.t1	g4928.t1	g20573.t1	g1935.t1, g1935.t2	g11647.t1, g11647.t2	g16092.t1	g20320.t1	g22565.t1, g22565.t2, g22565.t3, g22566.t1, g22566.t2, g22566.t3, g22567.t1, g22567.t2	g27526.t1, g27526.t2, g27526.t3, g27527.t1, g27527.t2, g27528.t1, g27528.t2	g27624.t1, g27624.t2, g27624.t3, g27625.t1, g27625.t2, g27626.t1, g27626.t2	g27427.t1, g27427.t2, g27428.t1, g27428.t2, g27429.t1, g27429.t2, g27429.t3	g15839.t2, g15842.t1, g15844.t1, g15845.t1	g15457.t1, g15458.t1	g20983.t1	g41.t1	g9553.t1	g16309.t1	g8791.t1	g15729.t1, g15730.t1, g15730.t2, g15734.t1, g15734.t2	g1945.t1	g10573.t1, g10573.t2	g10557.t1	g15980.t1	g20015.t1	g17126.t1	g15520.t1	g8486.t1	g23003.t1	g9473.t1	g10401.t1	transcript_QX1410.43781.1	g9924.t1	g17000.t1, g17000.t2	g23133.t1, g23133.t2	g15815.t1	g16224.t1, g16228.t1, g16230.t1
OG0000811	g7302.t1	g2574.t1		g13289.t1, g19674.t1, g19675.t1, g19675.t2	g24193.t1, g24194.t1, g24194.t2, g6740.t1	g18070.t1, g18071.t1, g18072.t1	g733.t1	g1905.t1, g26018.t1, g26019.t1	g1000.t1, g1001.t1, g18875.t1	g14617.t1, g14618.t1, g3394.t1	g13803.t1, g4189.t1, g4190.t1	g17642.t1, g17644.t1, g17650.t1	g17201.t1, g17202.t1, g28889.t1, g9291.t1	g111.t1		g1936.t1		g17165.t1	g29290.t1, g5993.t1, g5994.t1, g5996.t1, g5997.t1	g25153.t1, g25155.t1, g435.t1, g436.t1, g437.t1	g11476.t1, g11478.t1, g26883.t1, g26884.t1, g26885.t1	g13141.t1	g7796.t1	g2994.t1	g1503.t1	g1902.t1			g7629.t1		transcript_QX1410.640.1	g4382.t1	g6161.t1, g6162.t1, g6163.t1	g1926.t1, g26979.t1, g26980.t1, g26981.t1	g17596.t1, g17597.t1, g17598.t1, g29089.t1	g17982.t1, g17983.t1, g17984.t1, g17988.t1, g17989.t1, g9448.t1
OG0000812	g12092.t1	g19882.t1	g3951.t1	g25768.t1, g25768.t2, g4335.t1, g4335.t2, g4335.t3	g13864.t1, g939.t1, g939.t2	g1581.t1, g6210.t2	g21888.t1	g11858.t1, g11858.t2, g12960.t1, g12960.t2	g18015.t1, g6037.t1, g6037.t2	g6209.t1, g6209.t2, g6209.t3, g8959.t1, g8959.t2	g18385.t1, g18385.t2, g6685.t1, g6685.t2	g1249.t1, g5783.t2	g1224.t1, g5689.t2	g11823.t1	g8854.t1	g10441.t1	g17489.t1	g23091.t1	g4003.t1, g4003.t2, g6132.t1, g6132.t2, g6132.t3	g14710.t1, g14710.t2, g14710.t3, g16232.t1, g16232.t2	g22343.t1, g22343.t2, g4781.t1, g4781.t2	g7700.t1	g13077.t1	g10059.t1	g8111.t1	g18737.t1	g842.t1	g9874.t1	g12531.t1	g1488.t1	transcript_QX1410.11469.1	g11802.t1	g15234.t1, g15234.t2, g26438.t1, g26438.t2	g4092.t1, g4092.t2, g5720.t1, g5720.t2	g1202.t1, g5769.t2	g1248.t1, g5769.t2
OG0000813	g13184.t1, g13185.t1	g20964.t1, g20965.t1	g11158.t1, g11159.t1	g20241.t1, g20242.t1	g25451.t1, g25452.t1	g4965.t1, g4966.t2, g4978.t1, g4979.t2	g19253.t1, g19254.t1	g17104.t1, g17105.t1	g26298.t1, g26299.t1	g23905.t1, g23906.t1	g24594.t1, g24595.t1	g4474.t1, g4475.t1, g4499.t1, g4500.t1	g4520.t1, g4521.t1	g11309.t1, g11310.t1	g4816.t1, g4818.t1	g11536.t1, g11537.t1	g18568.t1, g18569.t1	g399.t1, g400.t1	g27136.t1	g21713.t1, g21714.t1	g18743.t1, g18744.t1	g6611.t1, g6612.t1	g21977.t1, g21978.t1	g11125.t1, g11126.t1	g9166.t1, g9167.t1	g683.t1, g684.t1	g19421.t1, g19422.t1	g13702.t1, g13703.t1	g17504.t1, g17505.t1	g424.t1, g425.t1	transcript_QX1410.30653.1, transcript_QX1410.30654.1	g835.t1, g836.t1	g27716.t1, g27717.t1, g27717.t2	g30153.t1, g30154.t1	g4571.t1, g4572.t1	g4608.t1, g4609.t1
OG0000814	g16689.t1, g16690.t1	g14408.t1, g14409.t1	g3613.t1, g3614.t1	g3891.t1, g3892.t1	g8796.t1, g8797.t1	g2036.t1, g2037.t1	g8002.t1, g8003.t1	g11405.t1, g11406.t1	g17556.t1, g17557.t1	g5755.t1, g5756.t1	g6246.t1, g6247.t1	g1702.t1, g1703.t1	g1674.t1, g1675.t1	g14924.t1, g14925.t1	g9869.t1, g9870.t1	g22708.t1, g22709.t1	g21004.t1, g21005.t1	g9935.t1, g9936.t1	g25914.t1, g25915.t1, g29118.t1, g29119.t1	g15154.t1, g15155.t1	g5219.t1, g5220.t1	g21979.t1, g21980.t1	g6260.t1, g6261.t1	g1571.t1, g1572.t1	g14598.t1, g14599.t1	g17746.t1, g17747.t1	g19970.t1, g19971.t1	g855.t1, g856.t1	g9696.t1, g9697.t1	g18203.t1, g18204.t1	transcript_QX1410.28459.1, transcript_QX1410.28460.1	g2834.t1, g2835.t1	g15665.t1, g15666.t1	g30940.t1, g30941.t1, g6147.t1, g6148.t1	g1657.t1, g1658.t1	g1699.t1, g1700.t1
OG0000815	g21080.t1, g21082.t1	g22117.t1	g16798.t1	g11119.t1, g1368.t1, g15485.t1, g30983.t1, g6441.t1	g31363.t1	g21281.t1, g26052.t1, g26883.t1, g3729.t1	g14826.t1	g27050.t1, g8019.t1	g14091.t1, g21072.t1, g6615.t1, g6615.t2	g16367.t1, g16872.t1, g23159.t1, g8206.t1, g8391.t1, g8391.t2	g14743.t1, g20405.t1, g2067.t1, g22418.t1, g22418.t2, g23330.t1, g23972.t1	g19567.t1	g27997.t1	g16750.t1	g8163.t1	g23276.t1, g23278.t1	g11274.t1	g22241.t1	g11170.t1, g13151.t1, g21862.t1, g7684.t1	g19099.t1, g24684.t1, g26189.t1, g28037.t1	g1445.t1, g14893.t1, g18183.t1, g19759.t1, g6904.t1	g5157.t1	g12440.t1	g14359.t1	g10929.t1	g18357.t1	g15474.t1	g9392.t1	g10740.t1	g4925.t1	transcript_QX1410.8552.1	g15861.t1, g15863.t1	g1267.t1, g3216.t1, g7330.t1	g15382.t1, g19166.t1, g4710.t1	g27853.t1	g22907.t1, g5224.t1
OG0000816	g21575.t1	g21769.t1	g1680.t1	g328.t1, g328.t2, g328.t3, g329.t1	g12558.t1, g12558.t2, g12558.t3, g12559.t1	g25967.t2, g25968.t1	g20039.t1	g8688.t1, g8688.t2, g8689.t1, g8689.t2, g8689.t3	g2188.t1, g2188.t2, g2188.t3, g2189.t1, g2190.t1	g2353.t1	g520.t1, g520.t2, g521.t1	g24837.t2, g24838.t1	g24156.t2, g24157.t2	g5716.t1	g11807.t1	g12954.t1	g3558.t1	g5126.t1	g20139.t1, g20139.t2, g20140.t1, g20140.t2, g20140.t3	g18751.t1, g18751.t2, g18751.t3, g18752.t1, g18752.t2	g20658.t1, g20658.t2, g20658.t3, g20659.t1, g20659.t2	g1665.t1	g412.t1	g20434.t1	g5842.t1	g9733.t1	g3548.t1, g3549.t1	g5092.t1	g21315.t1	g11228.t1	transcript_QX1410.37843.1	g14127.t1	g3133.t1, g3134.t1, g3134.t2	g4627.t1, g4628.t1, g4628.t2, g4628.t3, g4628.t4	g24522.t1, g24523.t3	g25814.t1, g25815.t2
OG0000817	g22549.t1	g17873.t1	g14821.t1	g26947.t1, g26953.t1	g13517.t1, g13517.t2, g13522.t1, g13523.t1, g13524.t1	g8835.t1, g8840.t1, g8841.t1, g8842.t1	g20549.t1	g23148.t1, g23153.t1	g19670.t1, g19671.t1, g19676.t1	g18800.t1, g18801.t1, g18802.t1, g18807.t1	g28852.t1, g28857.t1	g8611.t1, g8617.t1, g8618.t1, g8619.t1	g8352.t2, g8357.t1, g8358.t1, g8359.t1, g8360.t1	g13831.t1	g22275.t1	g19592.t1	g22470.t1	g20034.t1	g25083.t1, g25084.t1, g25089.t1	g14212.t1, g14212.t2, g14217.t1, g14218.t1	g19138.t1, g19139.t1, g19146.t1	g9680.t1	g15076.t1	g19194.t1	g20204.t1	g19285.t1	g20602.t1	g18539.t1	g20688.t1	g21215.t1	transcript_QX1410.13125.1	g15529.t1	g29463.t1, g29464.t1, g29465.t1, g29470.t1, g29471.t1	g28731.t1, g28736.t1, g28737.t1, g28738.t1	g8507.t1, g8513.t1, g8514.t1	g8452.t1, g8458.t1, g8459.t1
OG0000818				g10413.t1, g16280.t1, g16937.t1, g20905.t1, g27206.t1, g28153.t1, g31194.t1, g3341.t1, g3342.t1, g4664.t1	g19389.t1, g19390.t1, g3383.t1, g5269.t1	g26725.t1, g26760.t1, g6438.t2		g11470.t1, g1389.t1, g1390.t1, g18583.t1, g18583.t2, g23691.t1, g29533.t1	g17622.t1, g2426.t1, g28246.t1, g28246.t2	g11161.t1, g11189.t1, g11206.t1, g13813.t1, g13814.t1, g25919.t1, g25920.t1, g29148.t1, g29149.t1, g5820.t1	g10269.t1, g20555.t1, g26489.t1	g2692.t1, g2693.t1, g918.t1	g24938.t1, g5700.t1, g5907.t1						g13139.t1, g13147.t1, g15800.t1, g29456.t1	g17691.t1, g17691.t2, g6089.t1, g6089.t2	g22673.t2												g1059.t1, g14908.t1, g14909.t1, g3664.t1, g4033.t1	g16518.t1, g206.t1, g30461.t1, g30462.t1	g1593.t1, g2205.t1, g2206.t1, g28823.t1, g29401.t1, g29881.t1, g874.t1, g875.t1, g9854.t1, g9855.t1	g26664.t1
OG0000819	g12025.t1, g14866.t1, g19941.t1, g4672.t1	g10233.t1, g1087.t1, g2793.t1	g10033.t1, g12183.t1, g19228.t1				g21429.t1, g2878.t1	g1640.t1, g18100.t1, g18121.t1	g7640.t1	g14053.t1, g26190.t1	g20914.t1, g20934.t1, g28164.t1, g3564.t1	g29177.t1	g17701.t1	g19819.t1, g20611.t1, g2698.t1, g7957.t1	g14343.t1, g22076.t2		g13642.t1, g15780.t1, g9724.t1	g13280.t1, g19692.t1, g20476.t1, g4227.t1, g4404.t1				g11086.t1, g12661.t1, g15668.t1, g16565.t1, g16897.t1	g11557.t1, g6636.t1	g18580.t1, g19484.t1, g4449.t1	g16600.t1	g16048.t1, g19487.t1, g7013.t1	g12406.t1, g22892.t2, g9007.t1	g16805.t1, g21936.t1	g11152.t1, g14294.t1, g4483.t1, g8948.t1	g22181.t1, g6729.t1, g9872.t1	transcript_QX1410.22746.1, transcript_QX1410.23867.1, transcript_QX1410.25219.1, transcript_QX1410.26076.1, transcript_QX1410.26379.1, transcript_QX1410.33719.1, transcript_QX1410.36477.1, transcript_QX1410.43279.1	g22947.t1, g6892.t1, g9397.t1
OG0000820	g3953.t1	g23532.t1, g23535.t1, g23538.t1, g3945.t1, g3946.t1, g5127.t1	g20374.t1, g22215.t1	g32704.t1, g32707.t1			g19231.t1, g20128.t1			g15457.t1, g15458.t1	g662.t1, g663.t1			g20783.t1, g23537.t1	g223.t1, g3804.t1, g3805.t1, g4841.t1	g11568.t1, g18791.t1, g18792.t1, g19347.t1, g19348.t1, g19349.t1, g19350.t1, g9762.t1	g13218.t1, g13220.t1, g13224.t1, g13226.t1, g13228.t1, g18592.t1, g21558.t1, g22702.t1, g23463.t1, g23465.t1	g377.t1, g8603.t1, g9312.t1, g9313.t1				g10360.t1, g13021.t1, g13024.t1, g13027.t1, g13030.t1, g6215.t1	g15782.t1, g21955.t1	g11150.t1, g20219.t1	g17322.t1, g7923.t1	g706.t1	g18544.t1, g19444.t1, g22867.t1, g8292.t1	g13726.t1, g22809.t1	g18843.t1, g20775.t1, g22823.t1	g10610.t1, g398.t1	transcript_QX1410.33744.1, transcript_QX1410.43957.1, transcript_QX1410.7860.1, transcript_QX1410.7861.2	g20148.t1				g31877.t1
OG0000821	g2542.t1	g15872.t1	g17214.t1	g13032.t1, g13032.t2, g13033.t1	g8270.t1, g8270.t2, g8271.t1	g3820.t2, g3821.t1, g3822.t1	g22555.t1	g17555.t1, g17555.t2, g17556.t1, g17557.t1, g17557.t2	g9526.t1, g9526.t2, g9527.t1, g9528.t1, g9528.t2	g23250.t1, g23251.t1, g23251.t2	g2158.t1, g2159.t1, g2159.t2	g3420.t1, g3421.t2	g3454.t2, g3455.t2	g18603.t1	g2975.t1	g16583.t1	g5711.t1	g7279.t1	g23012.t1, g23013.t1, g23013.t2, g23013.t3, g28735.t1, g28735.t2	g24770.t1, g24770.t2, g24771.t1, g24772.t1	g6991.t1, g6991.t2, g6992.t1, g6993.t1	g20537.t1	g4707.t1	g114.t1	g22285.t1	g21573.t1	g12985.t1	g14984.t1	g16542.t1	g19659.t1	transcript_QX1410.15830.1	g12221.t1	g7237.t1, g7238.t1, g7239.t1, g7239.t2	g15286.t1, g15286.t2, g15287.t1	g3450.t2, g3451.t2, g3452.t1	g31296.t2, g3501.t2
OG0000822	g1812.t1			g17747.t1, g17748.t1, g19980.t1, g22853.t1	g12221.t1, g2312.t1, g31513.t1, g31514.t1	g25194.t1, g8322.t1		g14781.t1, g14783.t1, g16316.t1, g18175.t1, g19679.t1, g29012.t1	g20293.t1, g20297.t1, g25490.t1, g25492.t1, g25536.t1, g27939.t1	g15490.t1, g15494.t1, g19417.t1, g19419.t1	g20970.t1, g29300.t1, g29305.t1, g9500.t1, g9502.t1	g24073.t1, g30935.t1, g8028.t1	g23424.t1, g23434.t1, g23436.t1, g28751.t1, g7860.t1, g7862.t1						g19261.t1, g19264.t1, g19264.t2, g27853.t1, g27855.t1	g19091.t1, g19091.t2, g19093.t1, g28454.t1, g28617.t1, g28619.t1	g19764.t1, g19766.t1, g19766.t2, g30112.t1, g30114.t1, g444.t1											g18320.t1	g2270.t1, g2293.t1, g28572.t1	g13955.t1, g20997.t1, g21019.t1	g23741.t1, g23756.t1, g23757.t1, g7899.t1	g25049.t1, g25054.t1, g25057.t1, g29443.t1, g30192.t1, g7871.t1
OG0000823	g17628.t2, g19819.t1, g6982.t1	g16354.t1, g6710.t1, g8108.t2	g12764.t1, g1448.t1, g7448.t2			g29543.t1	g1493.t1, g18218.t1, g3829.t2	g1087.t1, g1088.t1	g20949.t1	g16746.t1	g19210.t1		g27658.t1	g10287.t1, g15534.t2, g6000.t2	g16570.t2, g21987.t1	g12656.t2, g14755.t3, g6686.t1	g13152.t1, g23232.t2, g3850.t2	g12661.t2, g14732.t1, g18530.t1	g22525.t1	g4034.t1	g25217.t1	g1955.t2, g19550.t1, g22390.t1	g18664.t1, g20236.t1, g706.t1	g11599.t1, g15951.t2, g21709.t2	g13811.t1, g13812.t2, g5552.t2, g7860.t1	g10033.t2, g12086.t2, g13085.t3	g11581.t3, g17260.t2, g7061.t1, g7062.t1	g3231.t2, g5386.t2, g7303.t2	g16437.t2, g16438.t1, g18904.t2, g6331.t2	g13232.t2, g13233.t2, g15649.t2, g15835.t1	transcript_QX1410.38138.1, transcript_QX1410.40498.1, transcript_QX1410.41088.1	g10864.t1, g13544.t1, g14656.t2	g23581.t1	g14968.t1
OG0000824			g1949.t1	g16458.t1, g16459.t1, g16462.t1, g16463.t1	g20903.t1, g28190.t1, g28191.t1	g25635.t1, g25636.t1, g25639.t1, g25640.t1		g17848.t1, g17849.t1, g19785.t1	g7251.t1, g7252.t1, g7255.t1, g7256.t1	g26577.t1, g26578.t1, g26581.t1, g26582.t1	g18888.t1, g18889.t1, g18891.t1, g18892.t1	g24506.t1, g24507.t1, g24513.t1, g24514.t1	g23845.t1, g23846.t1, g23847.t1, g23850.t1, g28607.t1, g28608.t1		g12064.t1	g13223.t1	g3292.t1		g6537.t1, g6539.t1, g6543.t1, g6544.t1	g20543.t1, g20545.t1, g20548.t1, g20549.t1, g20552.t1, g20552.t2, g20554.t1, g20555.t1	g27610.t1, g27611.t1, g27614.t1, g27615.t1		g141.t1	g20705.t1	g6120.t1	g9451.t1	g3810.t1						g2746.t1, g2747.t1, g2750.t1, g2751.t1	g9658.t1, g9659.t1, g9662.t1, g9663.t1	g24196.t1, g24197.t1	g25483.t1, g25484.t1, g25487.t1, g25488.t1
OG0000825	g19891.t1, g20759.t1, g20760.t1	g12261.t1, g12262.t1, g6638.t1	g12835.t1, g15304.t1, g15305.t1	g21745.t1, g31169.t1	g13016.t1	g11811.t1	g13371.t1, g13372.t1, g18290.t1	g6967.t1	g8930.t1	g24747.t1	g26370.t1	g11484.t1	g11244.t1	g15603.t1, g22960.t1, g22961.t1	g16638.t1, g18217.t1, g18218.t1	g14669.t1, g18655.t4	g10246.t1, g10247.t1, g19049.t1	g18458.t1, g22691.t1, g22692.t1	g23342.t1, g32741.t1	g17889.t1	g22873.t1	g19626.t1, g6184.t1, g6185.t1	g17868.t1, g17869.t1, g20162.t1	g15873.t1, g18194.t1, g18195.t1	g13742.t1, g18673.t1, g18674.t1	g13159.t1, g14138.t1, g14139.t1	g11654.t1, g22222.t1, g22223.t1	g7374.t1, g8356.t1, g8357.t1	g21110.t1, g21111.t1, g6441.t1	g13304.t1, g5955.t1, g5956.t1	transcript_QX1410.36041.1, transcript_QX1410.40420.1	g10937.t1, g22492.t1, g22493.t1			g11453.t1	g11571.t1, g31678.t1
OG0000826	g19430.t1	g7107.t1	g12373.t1	g5963.t1, g5965.t1, g5966.t1	g28832.t1, g28834.t1, g28834.t2, g28835.t1	g30011.t1, g30013.t1, g30014.t1	g17827.t1	g28503.t1, g28504.t1, g28506.t1	g20418.t1, g20419.t1, g20421.t1	g16208.t1, g16209.t1, g16210.t1	g23816.t1, g23817.t1, g23818.t1	g28879.t2, g28881.t1, g28882.t1	g28167.t1, g28168.t1, g28169.t1	g15158.t1	g16192.t1	g15137.t1	g22836.t1	g21364.t1	g17070.t1, g17071.t1, g17071.t2, g17072.t1	g4558.t1, g4559.t1, g4559.t2, g4560.t1	g21571.t1, g21572.t1, g21573.t1, g25742.t1, g25743.t1, g25743.t2, g25744.t1	g19159.t1	g20629.t1	g21544.t1	g14209.t1	g12689.t1	g21303.t1	g6914.t1	g3309.t1	g12849.t1	transcript_QX1410.19843.1	g10472.t1	g23095.t1, g23097.t1, g23098.t1	g13115.t1, g13116.t1, g13118.t1	g28521.t1, g28522.t1, g28523.t1	g29893.t1, g29894.t1, g29895.t1
OG0000827	g20517.t1	g12509.t1	g15055.t1	g23868.t1, g23868.t2, g23869.t1, g23871.t1, g23872.t2	g12736.t1, g12738.t1	g11543.t1, g11545.t1, g11546.t1	g13625.t1	g28624.t1, g28625.t1, g28627.t1, g28627.t2	g9195.t1, g9196.t1, g9198.t1, g9199.t1	g24476.t1, g24476.t2, g24478.t1, g24479.t1	g25588.t1, g25589.t1, g25591.t2	g11208.t1, g11210.t1, g11211.t1	g10968.t1, g10970.t1, g10971.t1	g18902.t1	g17976.t1	g18414.t1	g10487.t1	g19551.t1	g2444.t1, g2444.t2, g2446.t1, g2447.t1, g32040.t2, g32042.t1, g32043.t1	g17608.t2, g17610.t1	g22589.t2, g22591.t1	g5934.t1	g18111.t1	g17949.t1	g18428.t1	g14383.t1	g17582.t1	g8605.t1	g17992.t1	g5709.t1	transcript_QX1410.35801.1	g22247.t1	g30791.t1, g30791.t2, g30793.t1, g30794.t1	g56.t1, g56.t2, g58.t1, g59.t1	g11179.t1, g11181.t1	g11273.t1, g11275.t1, g11276.t1
OG0000828	g20187.t1, g20192.t1	g6332.t1, g6337.t1	g13127.t1, g13132.t1	g28758.t1, g28761.t1	g15214.t1, g26048.t1, g26051.t1	g28977.t1, g28980.t1, g28983.t1	g7613.t1, g7620.t1	g24408.t1, g24411.t1	g21515.t1, g21518.t1	g17274.t1, g17277.t1	g15995.t1, g15998.t1	g27818.t1, g27827.t1	g27116.t1, g27119.t1	g15901.t1, g15906.t1	g21221.t1, g21226.t1	g14359.t1, g14366.t1	g19342.t1, g19347.t1	g18158.t1, g18163.t1	g30064.t1	g28952.t1, g28955.t1	g24691.t1, g24694.t1	g19929.t1, g19934.t1	g2770.t1, g2777.t1	g15578.t1, g15583.t1	g13448.t1, g13453.t1	g13454.t1, g13459.t1	g14954.t1, g14959.t1	g7673.t1, g7678.t1	g6739.t1, g6744.t1	g13598.t1, g13603.t1	transcript_QX1410.19190.1, transcript_QX1410.19195.1	g21637.t1, g21642.t1	g24150.t1, g24153.t1, g24156.t1	g16323.t1, g16326.t1, g16329.t1	g27463.t1	g28815.t1, g28819.t1, g28822.t1
OG0000829	g1809.t1, g18882.t1, g21829.t1	g21509.t1, g22936.t1	g1946.t1, g2233.t1	g1398.t1, g15547.t1	g27097.t1	g29433.t1, g32577.t1, g7932.t1	g16114.t1, g21039.t1	g26333.t1	g21044.t1, g2535.t1, g2543.t1	g16843.t1	g19113.t1	g28249.t1, g28262.t1	g25031.t1, g29373.t1	g5161.t1, g5451.t1	g12060.t1, g12353.t1	g13219.t1, g16019.t1	g2997.t1, g3295.t1	g5393.t1, g5683.t1	g22228.t1, g22414.t1	g27196.t1, g27202.t1, g3930.t1	g23500.t1, g23507.t1, g25115.t1, g28046.t1	g1117.t1, g1407.t1	g144.t1, g21150.t1	g20701.t1, g20998.t1	g6116.t1, g6407.t1	g16746.t1, g9455.t1	g2666.t1, g3806.t1	g4527.t1, g4820.t1	g13770.t1, g14858.t1, g4799.t1	g11499.t1, g11799.t1, g20720.t1	transcript_QX1410.37296.1, transcript_QX1410.37587.1	g14382.t1, g18323.t1, g19271.t1	g1306.t1, g23699.t1	g14848.t1, g29592.t1	g27902.t1, g2823.t2
OG0000830	g2855.t1	g15561.t1	g2467.t1	g31360.t1, g31369.t1, g31370.t1	g23509.t1, g23518.t1, g23519.t1	g3316.t1, g3325.t1, g3326.t1	g9320.t1	g4817.t1, g4818.t1, g4827.t1	g7955.t1, g7956.t1, g7965.t1	g4451.t1, g4452.t1, g4461.t1	g4956.t1, g4957.t1, g4966.t1	g2935.t1, g2944.t2, g2945.t1, g2946.t1	g2928.t2, g2937.t1, g2938.t1	g18297.t1	g18305.t1	g16889.t1	g5410.t1	g6974.t1	g9560.t1, g9569.t1	g5755.t1, g5764.t1	g6472.t1, g6483.t1, g6484.t1	g20841.t1	g4396.t1	g426.t1	g21975.t1	g21879.t1	g4666.t1	g14677.t1	g17381.t1	g19345.t1	transcript_QX1410.29558.1	g1683.t1	g29238.t1, g29247.t1, g29248.t1, g29636.t1, g29637.t1, g29646.t1, g29646.t2	g29958.t1, g29967.t1, g29968.t1, g9865.t1, g9865.t2, g9874.t1	g2927.t1, g2936.t1, g2937.t1	g2966.t1, g2975.t1, g2977.t2, g2978.t1
OG0000831	g5426.t1	g3565.t1	g9133.t1	g8356.t1, g8356.t2, g8356.t3, g8356.t4, g8356.t5	g10684.t1, g10684.t2, g10684.t3, g10684.t4, g10684.t5	g14691.t2	g5379.t1	g5656.t1, g5656.t2, g5656.t3, g5656.t4, g5656.t5	g14912.t1, g14912.t2, g14912.t3, g14912.t4	g20120.t1, g20120.t2, g20120.t3, g20120.t4	g8979.t1, g8979.t2, g8979.t3, g8979.t4, g8979.t5	g14425.t1	g14072.t1	g8716.t1	g1687.t1	g8270.t1	g14712.t1	g2165.t1	g10519.t1, g10519.t2, g10519.t3, g10519.t4	g13151.t1, g13151.t2, g13151.t3, g13151.t4	g13861.t1, g13861.t2, g13861.t3, g13861.t4	g11850.t1	g7402.t1	g13131.t1	g15831.t1	g4310.t1	g14335.t1	g17571.t1	g1122.t1	g9113.t1	transcript_QX1410.42537.2	g8640.t1	g10193.t1, g10193.t2, g10193.t3, g10193.t4, g10193.t5	g12246.t1, g12246.t2, g12246.t3, g12246.t4, g12246.t5	g14403.t1	g14828.t2
OG0000832	g8317.t1	g1527.t1	g6776.t1	g21435.t1, g21438.t1, g21439.t1	g14385.t1, g14389.t1, g1865.t1, g1866.t1	g19708.t2, g19711.t1	g5717.t1	g9719.t1, g9720.t1	g12984.t1, g12987.t1, g12987.t2, g12988.t1	g13393.t1, g13394.t1	g2918.t1, g2922.t1, g2923.t1	g19019.t1, g19020.t1, g19024.t1, g23213.t1, g23214.t1	g18508.t1, g18509.t1	g1210.t1, g1211.t1	g13890.t1	g2947.t1, g2948.t1	g701.t1	g16119.t1, g16120.t1	g18273.t1, g18274.t1, g18279.t1	g10653.t1, g10653.t2, g10657.t1, g10658.t1	g14908.t1, g14911.t1	g14184.t1	g8844.t1	g3996.t1	g508.t1	g2907.t1	g13953.t1	g10929.t1	g18602.t1	g2632.t1	transcript_QX1410.23826.1	g5418.t1	g24648.t1, g24649.t1, g4892.t1, g4895.t1, g4895.t2, g4896.t1	g20076.t1, g20077.t1, g22102.t1, g22105.t1	g18833.t1, g18837.t1, g22948.t1, g22949.t1	g19830.t1, g19833.t1
OG0000833	g11474.t3, g8485.t2	g10695.t1, g1359.t2	g11422.t2, g6608.t2	g21235.t1, g21235.t2, g21235.t3	g14610.t1, g14610.t2, g14610.t3	g19928.t1	g5547.t2	g9928.t1, g9928.t2, g9928.t3, g9928.t4	g12802.t1, g12802.t4, g12802.t5	g13207.t1, g13207.t4, g13207.t5	g10038.t1, g10039.t1	g19248.t4	g18732.t4	g1376.t1, g4397.t1, g4398.t1	g14061.t1	g3112.t1, g6241.t1, g6242.t1	g520.t1, g521.t2, g9849.t1, g9850.t2	g15954.t2	g18456.t1, g18456.t2, g18456.t3, g18456.t4	g10462.t1	g15086.t1, g15086.t2	g14352.t2, g17339.t3	g11964.t1, g11965.t1, g9013.t2	g16185.t1, g4177.t1	g329.t1, g330.t2, g3891.t1, g3892.t1	g3085.t2	g14132.t2	g10753.t1, g20219.t1	g10884.t1, g10885.t1, g18424.t2	g2458.t1, g8352.t1, g8353.t1	transcript_QX1410.23975.1	g10302.t1, g5587.t2	g4712.t1	g22291.t1	g19054.t4	g20110.t1
OG0000834	g11119.t1	g10329.t1	g10123.t1	g14534.t1, g27945.t1, g27946.t1, g27974.t1	g27343.t1, g27361.t1	g23252.t1, g23254.t1, g23276.t2, g24010.t1	g6979.t1	g267.t1, g268.t1, g284.t1	g16002.t1, g16003.t1, g16021.t1, g16666.t1	g901.t1, g903.t1, g921.t1	g11574.t1	g22117.t1, g22136.t1, g22150.t1, g22869.t2	g21687.t1, g21689.t1, g21691.t2, g21718.t1	g4055.t1	g5908.t1	g5862.t1	g9492.t1	g4317.t1	g22274.t1, g24797.t1, g24822.t1	g20019.t1, g30499.t1, g30499.t2, g30936.t1, g30936.t2	g8776.t1, g8777.t1, g8798.t1, g8798.t2, g9408.t1	g16978.t1	g11638.t1	g16522.t1	g3577.t1	g7257.t1	g2316.t1	g3037.t1	g20894.t1	g8032.t1	transcript_QX1410.26457.1	g17448.t1, g17453.t1	g12794.t1, g12795.t1, g12817.t1	g7712.t1, g7734.t1, g7736.t1	g21970.t1, g21993.t1	g23151.t1, g23152.t1, g23168.t1, g32315.t1
OG0000835	g11215.t1	g10429.t1, g10430.t1	g16051.t1, g16052.t1	g14022.t1, g14023.t1, g14025.t1	g27540.t1, g27541.t1, g27543.t1	g23478.t1, g23480.t1	g7064.t1, g7065.t1	g481.t1, g482.t1	g16221.t1, g16222.t1, g16224.t1	g1086.t1, g1087.t1	g11775.t1, g11776.t1, g11778.t1	g22340.t1, g22341.t1, g22343.t1	g21925.t1, g21926.t1, g21927.t1, g21929.t1	g4136.t1, g4137.t1	g5815.t1, g5816.t1	g5950.t1	g9572.t1, g9573.t1	g4412.t1, g4413.t1	g24614.t1, g24615.t1	g19715.t1, g19717.t1, g19718.t1	g8983.t1, g8984.t1	g17069.t1	g11730.t1, g11731.t1	g16437.t1, g16438.t1	g3650.t1, g3651.t1	g7335.t1	g2408.t1	g3119.t1, g3120.t1	g11137.t1	g8117.t1, g8118.t1	transcript_QX1410.26531.1	g17546.t1, g17547.t1	g13008.t1, g13010.t1	g7513.t1, g7515.t1	g22172.t1, g22173.t1, g22175.t1	g23355.t1, g23356.t1, g23358.t1
OG0000836	g12123.t1	g19917.t1	g3983.t1	g25802.t1, g25802.t2, g25802.t3, g25802.t4, g25802.t5	g896.t1, g896.t2, g896.t3	g6170.t4	g21855.t1	g13002.t1, g13002.t2, g13002.t3, g13002.t4, g13002.t5	g6079.t1, g6079.t2, g6079.t3, g6079.t4	g8915.t1, g8915.t2, g8915.t3, g8915.t4	g18429.t1, g18429.t2, g18429.t3, g18429.t4	g5732.t4	g5655.t4	g11789.t1	g8886.t3	g10473.t1	g17521.t1	g23122.t1	g4050.t1, g4050.t2, g4050.t3, g4050.t4, g4050.t5	g16183.t1, g16183.t2, g16183.t3, g16183.t4, g16183.t5	g22294.t1, g22294.t2, g22294.t3, g22294.t4, g22294.t5	g7667.t1	g13043.t1	g10091.t2	g8144.t3	g18769.t1	g809.t3	g9905.t1	g12564.t3	g1456.t1	transcript_QX1410.31644.1	g11836.t1	g26485.t1, g26485.t2, g26485.t3, g26485.t4, g26485.t5	g4138.t1, g4138.t2, g4138.t3, g4138.t4, g4138.t5	g5726.t4	g5735.t4
OG0000837	g13983.t1	g3992.t1	g20423.t1	g31906.t1, g979.t1	g1646.t1, g21093.t1, g2153.t1	g26412.t1, g26830.t1, g32562.t1, g9696.t1	g11341.t1	g27747.t1, g28725.t1, g29385.t1, g29385.t2	g18760.t1, g2506.t1, g25133.t1	g28510.t1, g3506.t1	g20488.t1, g20488.t2, g21161.t1, g28.t1, g28.t2	g24157.t1, g25678.t1, g9475.t1	g25017.t1, g28999.t1, g29448.t1, g29569.t1, g9180.t1	g22006.t1	g5257.t1	g18833.t1	g12151.t1	g9355.t1	g25726.t1, g27881.t1, g8966.t1	g20922.t1, g23369.t1, g27601.t1, g29086.t1	g11367.t1, g23098.t1, g23536.t1	g4305.t1	g16537.t1	g9319.t1	g10073.t1	g8013.t1	g18592.t1	g20923.t1	g22166.t1	g16275.t1	transcript_QX1410.34249.2	g16702.t1	g1344.t1, g1452.t1, g20577.t1, g3597.t1	g1801.t1, g21711.t1, g23692.t1, g29336.t1	g24998.t1, g25319.t1, g9361.t1	g26291.t1, g26741.t1, g9334.t1
OG0000838	g16627.t1, g16648.t1	g14347.t1, g14368.t1	g3654.t1, g3675.t1	g3941.t1, g3965.t1	g8852.t1, g8875.t1	g1962.t1, g1985.t1, g1989.t1	g8044.t1, g8065.t1	g11449.t1, g11477.t1	g17602.t1, g17629.t1	g5800.t1, g5829.t1	g6291.t1, g6313.t1	g1633.t1, g1657.t1	g1603.t1, g1626.t1	g14859.t1, g14884.t1	g9802.t1, g9823.t1	g22644.t1, g22665.t1	g21046.t1, g21068.t1	g9977.t1, g9999.t1	g25962.t1, g25984.t1, g31502.t1, g31524.t1	g15086.t1, g15110.t1	g5148.t1, g5172.t1	g22022.t1, g22043.t1	g6198.t1, g6219.t1	g1613.t1, g1634.t1	g14641.t1, g14662.t1	g17684.t1, g17705.t1	g17086.t1, g17109.t1	g793.t1, g814.t1	g9634.t1, g9655.t1	g18142.t1, g18163.t1	transcript_QX1410.14506.1, transcript_QX1410.28395.1	g2875.t1, g2896.t1	g15600.t1, g15622.t1	g6082.t1, g6104.t1	g1585.t1, g1614.t1	g1624.t1, g1653.t1
OG0000839	g18485.t1, g18486.t1	g18855.t1, g18856.t1, g18857.t1	g785.t1, g786.t1, g787.t1	g2642.t1, g31853.t1, g31854.t1	g2754.t1, g2755.t1	g7314.t1, g7315.t1	g10419.t1, g10420.t1	g16546.t1	g4934.t1	g10032.t1	g17294.t1	g30714.t1, g30715.t1, g6921.t1	g6834.t1, g6835.t1	g12853.t1, g12854.t1	g10859.t1, g10860.t1	g20525.t1, g20526.t1	g16470.t1, g16471.t1, g16472.t1	g14272.t1, g14273.t1, g14274.t1	g17552.t1, g17553.t1	g2920.t1, g2921.t1	g17639.t1, g17640.t1	g8730.t1, g8731.t1	g14113.t1, g14114.t1	g6242.t1, g6243.t1	g19532.t1, g19533.t1, g19534.t1	g11217.t1, g11218.t1	g10593.t1, g10594.t1	g19455.t1, g19456.t1, g19457.t1	g19855.t1, g19856.t1	g20285.t1, g20286.t1	transcript_QX1410.32658.1, transcript_QX1410.32659.2, transcript_QX1410.32660.1	g18865.t1, g18866.t1	g14186.t1	g9100.t1	g6864.t1, g6865.t1	g6880.t1, g6881.t1
OG0000840	g18717.t1	g18628.t1	g11882.t1	g2165.t1, g2183.t1, g21896.t1	g21331.t1, g21331.t2, g21351.t1	g7641.t1, g7661.t1	g10649.t1	g27985.t1, g27993.t1, g27993.t3	g4588.t1, g4609.t1, g4617.t1, g4617.t3	g21761.t1, g21780.t1	g15532.t1, g15551.t1	g7305.t1, g7329.t1	g7152.t1, g7155.t1, g7174.t1, g7193.t1	g13110.t1	g10622.t1	g20291.t1	g21814.t1	g20749.t1	g13721.t1, g13740.t1	g17363.t1, g17386.t1, g17408.t1, g17408.t3	g17989.t1, g17989.t2, g18010.t1, g18036.t1	g8984.t1	g14348.t1	g6014.t1	g19783.t1	g11475.t1	g3312.t1	g19213.t1	g16124.t1	g20537.t1	transcript_QX1410.12561.1	g19092.t1	g22538.t1, g22541.t1, g22571.t1, g22574.t1, g22595.t1, g22613.t1, g31189.t1, g31192.t1	g25265.t1, g25283.t1, g28407.t1, g28410.t1, g28442.t1, g28445.t1	g7220.t1, g7250.t1	g7212.t1, g7215.t1, g7224.t1, g7245.t1
OG0000841	g20035.t2	g6493.t2	g12976.t2	g1161.t1, g1163.t1	g15007.t1, g15009.t1, g15009.t2, g15010.t1, g31688.t1	g29192.t1, g29194.t1, g29195.t1, g8543.t1	g18438.t2	g8222.t1, g8222.t2, g8223.t1, g8225.t1, g8225.t2	g16925.t1, g21270.t1, g21270.t2, g21271.t1, g21273.t1, g21273.t2	g17071.t1, g17072.t1, g17074.t1, g17074.t2	g23128.t1, g23130.t1, g23131.t1, g23131.t2	g28031.t1, g28033.t1	g27336.t2, g27338.t2, g27339.t1	g15747.t2	g16782.t2	g14527.t1	g19192.t2	g18313.t2	g19934.t1, g23127.t1	g18260.t1	g24892.t1	g19772.t2	g20014.t2	g15735.t2	g13602.t2	g13304.t2	g11794.t2	g7522.t2	g6584.t2	g13445.t2	transcript_QX1410.40278.1	g11083.t2	g23932.t1, g23933.t1, g23935.t1, g28887.t1, g28887.t2	g14610.t1, g14612.t1, g14613.t1, g30008.t1, g30008.t2	g27670.t1, g27672.t1	g29042.t1, g29044.t1, g29045.t1, g8126.t1
OG0000842	g22696.t1	g17723.t1	g14680.t1	g16602.t1, g16602.t2, g27096.t1, g27096.t2, g27096.t3	g18712.t1, g18712.t2, g18712.t3, g19473.t1, g19473.t2	g25510.t1, g8992.t3	g20690.t1	g16106.t1, g16106.t2, g27212.t1, g27212.t2	g19516.t1, g19516.t2, g7402.t1, g7402.t2	g18651.t1, g18651.t2, g26434.t1	g19030.t1, g28208.t1, g28208.t2	g24371.t1, g8775.t1	g23710.t1, g8511.t3	g13973.t1	g22137.t1	g19440.t1	g22611.t1	g19889.t1	g27775.t1, g27775.t2, g27775.t3, g30569.t1, g30569.t2, g30569.t3	g14366.t1, g14366.t2, g20705.t1	g18989.t1, g18989.t2, g18989.t3, g27760.t1	g9818.t1	g15220.t1	g19340.t1	g20349.t1	g19424.t1	g20742.t1	g18400.t1	g22913.t1	g21362.t1	transcript_QX1410.33661.1	g15682.t1	g2623.t1, g2623.t2, g30651.t1, g30651.t2	g26519.t1, g26519.t2, g9790.t1, g9790.t2	g24058.t2, g8671.t3	g25349.t2, g8613.t3
OG0000843				g14917.t1, g14922.t1, g14947.t1, g14952.t1, g28005.t1	g20856.t1, g20862.t1, g20875.t1, g20892.t1, g27389.t1	g23302.t1, g24340.t1		g2828.t1, g2836.t1, g2838.t1, g2848.t1, g2858.t1, g328.t1, g328.t2	g16061.t1, g17000.t1, g17011.t1, g17019.t1, g17028.t1	g1769.t1, g1777.t1, g1779.t1, g1790.t1, g956.t1, g956.t2	g12532.t1, g12542.t1, g12550.t1, g12557.t1	g22163.t1, g23181.t1, g23188.t1, g23195.t1	g21736.t1, g22586.t1, g22597.t1, g28582.t1					g4329.t1	g14559.t1, g14564.t1, g14564.t2, g14576.t1, g14589.t1, g14591.t1, g14602.t1, g14609.t1, g24770.t1	g24433.t1, g30058.t1, g30071.t1, g30525.t1	g9743.t1, g9754.t1												g12843.t1, g24679.t1, g24688.t1	g20031.t1, g20041.t1, g20050.t1, g20059.t1, g7686.t1	g22022.t1, g22884.t1, g22894.t1, g22906.t1, g22923.t1	g23190.t1, g24185.t1, g24190.t1, g24214.t1
OG0000844				g19029.t1, g19030.t1, g19031.t1, g19032.t1	g15500.t1, g15501.t1, g15502.t1, g15503.t1	g3577.t1, g3578.t1, g3579.t1, g3580.t1, g3581.t1		g18498.t1, g18499.t1, g18500.t1, g18501.t1	g7689.t1, g7690.t1, g7691.t1, g7692.t1	g4156.t1, g4157.t1, g4158.t1, g4159.t1, g4160.t1	g1916.t1, g1917.t1, g1918.t1, g1919.t1, g1919.t2, g1920.t1	g3201.t1, g3202.t1, g3203.t1, g3204.t1, g3205.t1, g3206.t1	g3219.t1, g3220.t1, g3221.t1, g3222.t1						g21535.t1, g21536.t1, g21537.t1, g21538.t1, g21539.t1	g24525.t1, g24526.t1, g24527.t1, g24528.t1, g24529.t1	g6757.t1, g6758.t1, g6759.t1, g6760.t1												g7487.t1, g7488.t1, g7489.t1, g7490.t1, g7491.t1	g11797.t1, g11798.t1, g11799.t1, g11800.t1, g11801.t1	g3196.t1, g3197.t1, g3198.t1, g3199.t1, g3200.t1	g3238.t1, g3239.t1, g3240.t1, g3241.t1
OG0000845				g15583.t1, g1730.t1, g33073.t1, g3951.t1, g6509.t1, g6713.t1	g14216.t1, g27057.t1, g9056.t1	g16411.t1, g20054.t1, g26550.t1, g30807.t1		g19516.t1, g24581.t1, g26984.t1, g26989.t1	g27300.t1	g11054.t1, g11055.t1, g27406.t1, g27788.t1, g7229.t1	g14296.t1, g20462.t1, g20469.t1, g27199.t1	g11659.t1, g22255.t1, g27429.t1	g10724.t1, g15659.t1, g16756.t1, g17611.t1, g21846.t1, g25055.t1, g26721.t1, g27522.t1, g27523.t1, g29350.t1				g15378.t1		g13134.t1, g16092.t1, g28427.t1, g8213.t1		g5199.t1	g4155.t1	g16690.t1							g12357.t1			g10800.t1, g10810.t1, g12311.t1, g17754.t1, g26152.t1, g3859.t1	g1578.t1, g26867.t1, g2940.t1, g3748.t1, g8227.t1	g13215.t1, g14467.t1, g16022.t1, g20524.t1, g25017.t1, g2800.t1, g29264.t1	g11804.t1, g20012.t1, g21944.t1, g23697.t1, g28443.t1, g3025.t1, g7038.t1
OG0000846	g11095.t1	g10303.t1	g10101.t1	g27856.t1, g27858.t1, g27894.t1	g27249.t1, g27251.t1, g27286.t1	g23160.t1, g23162.t1, g23194.t1	g6956.t1	g166.t1, g168.t1, g203.t1, g203.t2	g15898.t1, g15900.t1, g15940.t1, g15940.t2	g797.t1, g799.t1, g825.t1, g837.t1	g11486.t1, g11488.t1, g11488.t2, g11520.t1	g22051.t1, g30628.t1	g21598.t1, g21600.t1, g21636.t1	g4020.t1	g5935.t1	g5839.t1	g9468.t1	g4285.t1	g24872.t1, g24894.t1	g27066.t1, g27068.t1, g27094.t1	g8693.t1, g8698.t1, g8699.t1, g8725.t1	g16955.t1	g11615.t1	g16545.t1	g3555.t1	g7233.t1	g2291.t1	g3015.t1	g13233.t1	g8009.t1	transcript_QX1410.26435.1	g17422.t1	g12704.t1, g12706.t1, g12738.t1, g15736.t1	g27608.t1, g7795.t1, g7824.t1, g7826.t1	g21878.t1, g21880.t1, g21920.t1	g23055.t1, g23056.t1, g23058.t1, g23087.t1
OG0000847	g1412.t1	g11214.t1	g16367.t1	g16001.t1, g24111.t1, g24112.t1	g28767.t1, g28768.t1, g29264.t1	g17475.t1, g17476.t1, g17562.t1	g126.t1	g15123.t1, g25092.t1, g25093.t1	g1496.t1, g1590.t1, g1591.t1	g15107.t1, g15187.t1, g15188.t1, g15190.t1	g1027.t1, g941.t1, g943.t1, g945.t1	g17059.t1, g17061.t1, g17062.t1, g17141.t1	g16620.t1, g16621.t1, g16696.t1	g19222.t1	g17093.t1	g1399.t1	g2284.t1	g8021.t1	g12710.t1, g12711.t1, g22774.t1	g246.t1, g247.t1, g326.t1	g15638.t1, g15715.t1, g15715.t2, g15716.t1, g15719.t1	g228.t1	g3290.t1	g2435.t1	g2061.t1	g1349.t1	g2922.t1	g12505.t1	g1434.t1	g4185.t1	transcript_QX1410.181.1	g19704.t1	g28003.t1, g28079.t1, g28080.t1	g9242.t1, g9318.t1, g9319.t1	g17022.t1, g17025.t1, g17026.t1, g17105.t1	g17358.t1, g17360.t1, g17437.t1
OG0000848	g16553.t1, g19369.t1, g20966.t1	g8827.t1	g22599.t1			g2292.t1, g2293.t1, g9238.t2	g15516.t1, g18465.t1	g3714.t1, g3714.t2, g3714.t3	g28655.t1, g28655.t2, g28655.t3	g3977.t1, g3977.t2, g3977.t3	g21602.t1, g21602.t2, g21602.t3	g15612.t2	g8746.t1	g15094.t1, g16638.t1	g3685.t1, g8272.t1	g17738.t1	g12010.t1, g22776.t1	g18947.t1, g815.t1	g18284.t1, g18284.t2, g29594.t1, g29594.t2	g30430.t1, g30431.t1	g14916.t1, g14916.t2	g19096.t1, g5267.t1	g20689.t1, g23146.t1		g14264.t1		g21235.t1	g9281.t1	g6981.t1	g12787.t1	transcript_QX1410.31035.1, transcript_QX1410.35163.1	g21590.t1, g2971.t1	g15519.t1, g15519.t2, g16055.t1, g16055.t2, g20119.t1, g20119.t2, g26122.t1, g26122.t2, g26702.t1, g26702.t2, g31294.t1, g31296.t1, g31296.t2, g9694.t1, g9694.t2, g9694.t3	g31137.t1, g8321.t1	g18041.t2	g26367.t1
OG0000849	g10587.t1, g10591.t1, g10593.t1	g9774.t1, g9778.t1, g9780.t1	g9579.t1, g9583.t1, g9585.t1	g12464.t1	g9455.t1	g22284.t1, g22308.t1, g22312.t1	g13049.t1, g13052.t1	g9384.t1	g24278.t1	g189.t1	g10848.t1	g21467.t1	g20972.t1	g3506.t1, g3510.t1, g3512.t1	g6413.t1, g6415.t1	g5303.t1, g5306.t1	g8975.t1, g8979.t1, g8981.t1	g3783.t1, g3786.t1	g194.t1	g4784.t1	g8047.t1	g16466.t1, g16470.t1, g16471.t1	g11137.t1, g11141.t1, g11142.t1	g17035.t1, g17037.t1, g17041.t1	g3066.t1, g3070.t1, g3072.t1	g6736.t1, g6740.t1, g6742.t1	g1811.t1, g1815.t1, g1817.t1	g2529.t1, g2533.t1, g2535.t1	g4204.t1, g4208.t1, g4210.t1	g7526.t1, g7530.t1, g7532.t1	transcript_QX1410.25981.1, transcript_QX1410.25985.1, transcript_QX1410.3329.1	g7686.t1, g7690.t1, g7692.t1	g12078.t1	g8459.t1	g21236.t1	g22393.t1
OG0000850	g10608.t1, g10618.t1	g9801.t1	g9604.t1	g12435.t1	g9485.t1	g22362.t1, g22372.t1, g22373.t1, g32366.t1	g13027.t1, g13037.t1	g9332.t1, g9344.t1	g24309.t1, g24319.t1, g24320.t1	g221.t1, g230.t1, g231.t1	g10890.t1	g21486.t1, g21497.t1	g20976.t1, g21005.t1, g21016.t1	g3526.t1, g3536.t1	g6390.t1, g6400.t1	g5318.t1, g5328.t1	g8992.t1, g9002.t1	g3800.t1, g3810.t1	g226.t1	g4833.t1, g4843.t1	g8106.t1, g8117.t1	g16652.t1, g16662.t1	g11324.t1, g11334.t1	g17014.t1, g17024.t1	g3087.t1, g3097.t1	g6752.t1, g6762.t1	g1831.t1, g1841.t1	g2549.t1, g2559.t1	g4220.t1, g4230.t1	g7547.t1, g7557.t1	transcript_QX1410.26151.1, transcript_QX1410.26161.1	g7706.t1, g7716.t1	g12115.t1, g12126.t1, g12127.t1	g8412.t1, g8413.t1, g8423.t1	g21259.t1, g21275.t1	g22397.t1, g22418.t1, g22430.t1
OG0000851	g19892.t1	g6636.t1	g12837.t1	g1375.t1, g1376.t1, g15517.t1, g15518.t1	g26603.t1, g27114.t1, g30364.t1, g30365.t1	g26842.t1, g26843.t1, g29413.t1	g18292.t1	g27042.t1, g8011.t1, g8012.t1	g21064.t1, g21065.t1, g2560.t1, g2561.t1	g10996.t1, g10997.t1, g16864.t1, g16865.t1	g20414.t1, g23338.t1, g23339.t1	g25702.t1, g25703.t1, g28231.t1	g25053.t1, g25054.t1, g27521.t1	g15605.t1	g16639.t1	g14668.t1	g19050.t1	g18456.t1	g11349.t1, g13081.t1	g27176.t1, g27177.t1, g3904.t1	g23481.t1, g23482.t1, g25086.t1, g28025.t1	g19628.t1	g20160.t1	g15872.t1	g13741.t1	g13160.t1	g11655.t1	g7375.t1	g6442.t1	g13305.t1	transcript_QX1410.19451.1	g10938.t1	g1278.t1, g1279.t1, g23721.t1	g14824.t1, g14825.t1, g14825.t2, g19177.t1, g19178.t1	g25337.t1, g27860.t1, g27861.t1	g29271.t1, g30867.t1, g30870.t1
OG0000852	g13703.t1	g21884.t1	g13492.t1	g13607.t1, g13607.t2, g13612.t1, g13617.t1, g13617.t2, g20868.t1, g20868.t2	g7070.t1, g7075.t1, g7080.t1, g7080.t2	g10139.t1	g11617.t1	g6209.t1, g6209.t3	g19229.t1, g19229.t3	g3038.t1, g3038.t2, g3038.t4, g3038.t5	g13458.t1	g9902.t3	g9636.t2	g22298.t1	g3522.t1	g3585.t1	g11840.t1	g12861.t1	g15553.t1, g15553.t2, g15553.t3, g32084.t1, g32084.t2, g32084.t3	g1086.t1, g1086.t2, g1086.t3, g1086.t4, g1086.t6, g1091.t1, g1091.t2, g1091.t3	g11772.t1, g11773.t1, g11773.t2, g11773.t3, g11778.t1, g11789.t1	g4587.t1	g22958.t1	g9027.t1	g10363.t1	g16306.t1	g11200.t1	g21213.t1	g15859.t1	g23131.t1	transcript_QX1410.8060.1	g16419.t1	g21006.t1, g21006.t3	g2246.t1, g2246.t3, g2246.t4, g2246.t5	g9800.t3	g30954.t1, g30959.t1, g30964.t1, g9850.t3
OG0000853	g13608.t1, g3228.t1	g15193.t1, g22588.t1	g20459.t1, g2837.t1	g18893.t1, g21324.t1, g30888.t1, g31394.t1, g431.t1, g431.t2, g431.t3	g18202.t1, g25212.t1, g25212.t2, g25212.t3		g11709.t1, g8960.t1	g4953.t1, g4953.t2, g4953.t3, g8781.t1	g8090.t1	g4587.t1	g5093.t1	g19163.t1, g30208.t1	g24578.t1, g28923.t1	g17213.t1, g17929.t1, g8419.t1	g15552.t1, g17011.t1, g3428.t1	g17251.t1	g5044.t1	g1426.t1, g1867.t1, g21964.t1, g6608.t1	g869.t1	g28386.t1, g28646.t1, g29809.t1, g30159.t1, g30160.t1	g29377.t1, g29390.t1, g29488.t1, g29855.t1	g21207.t1, g4682.t1	g18456.t1, g23051.t1, g4034.t1	g795.t1, g8933.t1	g21614.t1	g22247.t1, g23243.t1	g4301.t1	g14316.t1, g8974.t1	g15214.t1, g16734.t1	g18976.t1, g4456.t1		g16326.t1, g2056.t1	g10845.t1		g13770.t1, g9981.t1
OG0000854	g14152.t1, g21050.t1	g22087.t1, g4169.t1	g16828.t1, g8257.t1	g28518.t1, g28519.t1	g18325.t3, g18326.t1	g10796.t1, g10797.t1	g11170.t1, g14856.t1	g4394.t1, g4395.t1, g4395.t2	g10146.t1, g10147.t1	g25175.t1, g25176.t1	g24174.t1, g24175.t1, g24175.t2	g10471.t1, g10472.t1	g10239.t1	g16720.t1	g8192.t1	g23243.t1	g11243.t1, g12321.t1	g22211.t1, g9530.t1	g26547.t3, g26547.t5, g26547.t6, g26548.t1, g30776.t1, g30777.t1, g30777.t2	g29227.t1, g29227.t2, g29228.t1	g13054.t1, g13055.t1	g5187.t1	g12410.t1, g16714.t1	g14329.t1, g9494.t1	g10958.t1, g9900.t3	g18327.t1	g11807.t1	g20753.t1, g9362.t1	g10769.t1, g22271.t1	g16451.t1, g4955.t1	transcript_QX1410.7667.1, transcript_QX1410.7671.1, transcript_QX1410.8579.1	g15831.t1, g16875.t1	g21662.t1, g21663.t1	g2880.t1, g2881.t1	g10440.t2, g10441.t1	g10526.t1, g10527.t1
OG0000855	g991.t1	g5980.t1	g15749.t1	g6673.t1	g14179.t1, g27877.t1	g28543.t1, g28546.t1, g28552.t1	g15847.t1	g23368.t1	g21854.t1	g17707.t1, g17707.t2, g17710.t1	g16316.t1, g19123.t1	g27391.t1	g26679.t1, g26682.t1	g7710.t1	g20108.t1	g1035.t1	g19697.t1	g17809.t1	g21242.t1, g21242.t2	g25264.t1, g25264.t2, g25265.t1	g15996.t1, g15996.t2, g15997.t1	g3647.t1	g2429.t1	g15057.t1	g13094.t1	g13811.t1	g11349.t1	g8025.t1	g13201.t1	g13955.t1	transcript_QX1410.18902.1	g1370.t1	g23690.t1, g27929.t1, g27929.t2, g27935.t1, g27938.t1, g27938.t2, g27944.t1, g27947.t1, g27947.t2, g27953.t1, g27956.t1, g27956.t2, g27962.t1, g27965.t1, g27965.t2	g25825.t1, g25828.t1, g25834.t1, g25837.t1, g25843.t1, g29787.t1, g29790.t1, g29790.t2, g29796.t1, g29799.t1, g29799.t2	g27022.t2, g27023.t1	g28406.t1, g28561.t1
OG0000856	g846.t1	g5834.t1	g18112.t1	g7675.t1, g7677.t1, g7680.t1	g20481.t1, g20484.t1, g20485.t1	g28354.t1, g28356.t1, g28358.t1, g28359.t1	g16707.t1	g17982.t1, g17983.t1, g17985.t1	g4028.t1, g4030.t1, g4032.t1, g4033.t1	g17884.t1, g17885.t1, g17887.t1, g17889.t1	g26338.t1, g26340.t1, g26342.t1, g26343.t1	g27190.t1, g27193.t1, g27195.t1	g26498.t1, g26499.t1, g29434.t1, g29436.t1	g7562.t1	g19964.t1	g883.t1	g19845.t1	g17661.t1	g15104.t1, g15105.t1, g15107.t1, g15109.t1, g15111.t1	g27716.t1, g27718.t1, g27720.t1	g1753.t1, g1754.t1	g3500.t1	g2274.t1	g15203.t1	g12953.t1	g13956.t1	g8877.t1	g8174.t1	g13071.t1	g14103.t1	transcript_QX1410.18762.1	g12630.t1	g18757.t1, g18759.t1, g18761.t1, g18762.t1	g23509.t1, g23511.t1, g23513.t1, g23514.t1	g26829.t1, g26833.t1	g28232.t1, g28234.t1
OG0000857	g7501.t1	g2364.t1	g14144.t1	g15757.t1	g24530.t1, g28475.t1, g28497.t1	g18465.t1, g30921.t1, g31303.t1, g31670.t1, g31870.t1	g6531.t1	g18107.t1, g18129.t1, g19704.t1, g1986.t1	g25205.t1, g736.t1	g14374.t1, g15461.t1	g20921.t1, g20942.t1, g3934.t1	g17977.t1, g17992.t1, g24106.t1, g29334.t1, g30145.t1	g17493.t1, g29523.t1, g29680.t1	g316.t1	g13059.t1	g2132.t1	g1523.t1	g16961.t1	g21271.t1, g23216.t1, g5679.t1	g27675.t1, g28392.t1, g6774.t1	g22998.t1, g29138.t1, g561.t1	g13347.t1	g8002.t1	g3190.t1	g1307.t1	g2099.t1	g17009.t1	g11739.t1	g7828.t1	g3430.t1	transcript_QX1410.785.1	g4586.t1	g1395.t1, g1418.t1, g1537.t1, g2337.t1, g5887.t1	g23852.t1, g30208.t1, g30602.t1, g30626.t1	g17879.t1, g29783.t1	g18408.t1, g18440.t1, g25092.t1, g31442.t1, g31443.t1, g32052.t1
OG0000858	g11406.t1, g11420.t1	g10623.t1, g10635.t1	g15850.t1, g22330.t1	g14481.t1, g14497.t1	g17781.t1, g17796.t1	g23916.t1, g23924.t1, g23941.t1, g31192.t1	g7255.t1, g7267.t1	g6396.t1, g6412.t1	g16609.t1, g16629.t1	g1379.t1, g1395.t1	g12148.t1, g12165.t1	g22777.t1, g22791.t1	g22274.t1, g22293.t1	g4329.t1, g4341.t1	g22469.t1, g22482.t1	g6164.t1, g6177.t1	g9783.t1, g9795.t1	g4592.t1, g4605.t1	g22311.t1, g30368.t1	g19940.t1, g19956.t1	g9352.t1, g9371.t1	g17272.t1, g17286.t1	g11900.t1, g11913.t1	g16237.t1, g16249.t1	g3826.t1, g3838.t1	g7504.t1, g7516.t1	g9065.t1, g9077.t1	g20274.t1, g20286.t1	g10938.t1, g10950.t1	g8288.t1, g8300.t1	transcript_QX1410.26702.1, transcript_QX1410.3941.1	g17738.t1, g17750.t1	g13455.t1, g13472.t1	g24438.t1, g24457.t1	g22532.t1, g22549.t1	g23733.t1, g23749.t1
OG0000859	g2555.t1, g2558.t1	g15859.t1, g15862.t1	g17198.t1, g17201.t1	g13073.t1, g19201.t1	g27958.t1, g27963.t1	g3774.t1, g3780.t1	g22540.t1, g22543.t1	g17521.t1, g27929.t1	g9561.t1, g9571.t1	g23204.t1, g23211.t1	g2111.t1, g2118.t1	g30282.t2, g3378.t1, g3385.t1	g3409.t1, g3422.t1	g18588.t1, g18591.t1	g2968.t1	g16594.t1, g16597.t1	g5696.t1, g5699.t1	g7264.t1, g7267.t1	g23045.t1, g28783.t1, g28789.t1	g24722.t1, g24726.t1	g6941.t1, g6945.t1	g20549.t1, g20552.t1	g4691.t1, g4694.t1	g126.t1, g129.t1	g22270.t1, g22273.t1	g21585.t1, g21588.t1	g12978.t1	g14969.t1, g14972.t1	g16550.t1	g19644.t1, g19647.t1	transcript_QX1410.29841.1, transcript_QX1410.29844.1	g12205.t1, g12208.t1	g7281.t1, g7287.t1	g15331.t1, g15337.t1	g29869.t1, g3402.t1, g3407.t1, g3414.t1, g3420.t1	g3460.t1, g3465.t1
OG0000860	g2932.t1, g2933.t1	g15484.t1, g15485.t1	g2544.t1, g2545.t1	g31296.t1, g31297.t1	g23401.t1	g3208.t1, g3209.t1	g9250.t1, g9251.t1	g4921.t1, g4922.t1	g8056.t1, g8057.t1	g4555.t1, g4556.t1	g5061.t1, g5062.t1	g2842.t1, g2843.t1	g2847.t1, g2848.t1	g18221.t1	g23176.t1, g23177.t2	g16965.t1, g16966.t1	g5336.t1, g5337.t1	g6903.t1, g6904.t1	g9666.t1, g9667.t1	g5653.t1, g5654.t1	g6380.t1, g6381.t1	g20912.t1, g20913.t1	g4324.t1, g4325.t1	g501.t1	g21907.t1, g21908.t1	g21952.t1, g21953.t1	g4599.t1, g4600.t1	g14607.t1, g14608.t1	g17313.t1, g17315.t1	g19267.t1, g19268.t1, g19269.t1	transcript_QX1410.15501.1, transcript_QX1410.29495.1	g1760.t1, g1761.t1	g16874.t1, g16875.t1, g29133.t1, g29134.t1	g29716.t1, g29717.t1, g9973.t1, g9974.t1	g2834.t1, g2835.t1	g2879.t1, g2880.t1
OG0000861	g20462.t1, g3758.t1	g12563.t1, g5322.t1	g15000.t1, g19651.t1	g16902.t1, g28398.t1, g30840.t1	g22725.t1, g29961.t1	g11482.t1, g16911.t1	g13679.t1, g15063.t1	g26310.t1, g3493.t1	g10818.t1, g26853.t1	g25848.t1, g26943.t1	g22809.t1, g26756.t1	g11147.t1, g16492.t1	g10910.t1, g16058.t1	g18848.t1, g23274.t1	g17923.t1, g420.t1	g18358.t1, g9948.t1	g10540.t1, g21369.t1	g19499.t1, g8410.t1	g22699.t1, g23897.t1, g32675.t1	g11609.t1, g12539.t1	g12375.t1, g3990.t1	g10172.t1, g5881.t1	g15570.t1, g18164.t1	g17896.t1, g22502.t1	g17505.t1, g18374.t1	g14436.t1, g15123.t1	g21562.t1, g8103.t1	g22623.t1, g8659.t1	g17938.t1, g20486.t1	g10800.t1, g5656.t1	transcript_QX1410.35745.1, transcript_QX1410.7116.1	g20391.t1, g22194.t1	g18199.t1, g22355.t1	g13761.t1, g3382.t1	g11123.t1, g16437.t1	g11208.t1, g16794.t1
OG0000862	g4134.t1	g4943.t1	g20559.t1	g1909.t1, g1911.t1, g1912.t1, g1913.t1, g1914.t1	g11681.t1, g11682.t1, g11683.t1, g11684.t1, g11685.t1	g16140.t1, g16141.t1, g16142.t1, g16143.t1, g16145.t1	g20306.t1	g22547.t1, g22548.t1	g27508.t1, g27509.t1	g27606.t1, g27607.t1	g27461.t1, g27462.t1	g15876.t1, g15877.t1, g15878.t1, g15879.t1, g15880.t1, g15881.t1, g15882.t1	g15478.t1, g15479.t1, g15480.t1	g20969.t1	g54.t1	g9566.t1	g21732.t1	g8778.t1	g15681.t1, g15682.t1, g15683.t1	g1959.t1, g1960.t1	g10588.t1, g10589.t1	g10543.t1		g20029.t1	g17139.t1	g15505.t1	g8472.t1	g22989.t1	g9487.t1	g10416.t1, g10417.t1	transcript_QX1410.6803.1	g9938.t1	g17044.t1, g17045.t1, g17046.t1, g17047.t1, g17048.t1	g23177.t1, g23178.t1, g23179.t1, g23180.t1, g23181.t1	g15845.t1, g15846.t1	g16253.t1, g16254.t1
OG0000863	g5043.t1	g3177.t1	g21459.t1	g8732.t1, g8732.t2, g8732.t3, g8735.t1	g10303.t1, g10303.t2, g10303.t3, g10303.t4, g10303.t5	g15086.t1, g15088.t1	g1048.t1	g20818.t1, g20821.t1, g20821.t2	g15296.t1, g15296.t2	g20499.t1, g20499.t2, g20499.t3, g20499.t4, g20499.t5, g20499.t6, g20499.t7	g13129.t1, g13129.t2, g13129.t3, g13129.t4	g14823.t2	g14453.t1, g14455.t1	g8337.t1	g2081.t1	g8653.t1	g14323.t1	g1783.t1	g11681.t1, g11681.t2, g11681.t3, g11681.t4, g11681.t5, g11681.t6	g7647.t1, g7647.t2, g7647.t4, g7647.t5	g14233.t1, g14233.t2, g14234.t1, g14234.t2	g11466.t1	g7015.t1	g13519.t1	g16221.t1	g3923.t1	g6260.t1	g17183.t1	g737.t1	g9494.t1	transcript_QX1410.5989.3	g9022.t1	g8629.t1, g8631.t1, g8631.t2, g8631.t3	g6632.t2, g6632.t3, g6632.t4, g6632.t5	g14792.t1	g15211.t1
OG0000864	g10722.t1, g10723.t1	g9913.t1, g9914.t1	g9716.t1, g9717.t1	g12328.t1, g12330.t1	g9601.t1, g9603.t1	g22572.t1, g22574.t1, g22584.t1, g30971.t1	g12919.t1, g12921.t1	g9222.t1, g9224.t1	g24457.t1, g24459.t1	g364.t1, g366.t1	g11011.t1, g11013.t1	g21611.t1, g30263.t1	g21137.t1, g21139.t1	g3637.t1, g3638.t1	g6288.t1, g6289.t1	g5427.t1, g5429.t1	g9109.t1, g9111.t1	g3911.t1, g3912.t1	g356.t1, g358.t1	g4961.t1, g4963.t1	g8233.t1, g8235.t1	g16549.t1, g16550.t1	g11221.t1, g11222.t1	g16908.t1, g16909.t1	g3201.t1, g3202.t1	g6863.t1, g6864.t1	g1943.t1, g1945.t1	g2665.t1, g2666.t1	g4330.t1, g4331.t1	g7664.t1, g7665.t1	transcript_QX1410.26057.1, transcript_QX1410.26058.1	g7815.t1, g7816.t1	g12251.t1, g12253.t1	g8287.t1, g8289.t1	g21392.t1, g21394.t1	g22551.t1, g22553.t1
OG0000865	g11298.t1, g11299.t1	g10495.t1, g10496.t1	g15975.t1, g15976.t1	g14096.t1, g14097.t1	g17436.t1, g17437.t1	g23566.t1, g23567.t1, g32585.t1, g32586.t1	g7138.t1, g7139.t1	g26598.t1, g26599.t1	g16299.t1, g16300.t1	g1168.t1, g1169.t1	g11867.t1, g11868.t1	g22435.t1, g22436.t1	g22004.t1, g22005.t1	g4204.t1, g4205.t1	g22595.t1, g22596.t1	g6036.t1, g6037.t1	g9640.t1, g9641.t1	g4474.t1, g4475.t1	g24529.t1, g24530.t1	g19619.t1, g19620.t1	g9061.t1, g9062.t1	g17143.t1, g17144.t1	g11799.t1, g11800.t1	g16369.t1, g16370.t1	g3721.t1, g3722.t1	g7404.t1, g7405.t1	g18102.t1, g18103.t1	g20402.t1, g20403.t1	g11066.t1, g11067.t1	g8188.t1, g8189.t1	transcript_QX1410.26598.1, transcript_QX1410.26599.1	g17612.t1, g17613.t1	g13114.t1, g13115.t1	g7409.t1, g7410.t1	g22253.t1, g22254.t1	g23444.t1, g23445.t1
OG0000866	g13655.t1, g13679.t1	g21836.t1, g21860.t1	g13516.t1, g13540.t1	g13642.t1, g13664.t1, g20842.t1	g7106.t1, g7129.t1	g10166.t1, g10189.t1	g11641.t1, g11665.t1	g6235.t1, g6258.t1	g19253.t1, g19274.t1	g2992.t1, g3014.t1	g13411.t1, g13433.t1	g9929.t1, g9951.t1	g9662.t1	g22322.t1, g22346.t1	g3475.t1, g3498.t1	g3610.t1, g3634.t1	g11791.t1, g11816.t1	g12885.t1, g12909.t1	g15505.t1, g15528.t1, g32411.t1	g1135.t1, g1159.t1	g11820.t1, g11844.t1	g4611.t1, g4635.t1	g22982.t1, g23006.t1	g8979.t1, g9003.t1	g10387.t1, g10409.t1	g16330.t1, g16355.t1	g11176.t1, g960.t1	g21237.t1, g21260.t1	g15810.t1, g15835.t1	g23155.t1, g23179.t1	transcript_QX1410.8083.1, transcript_QX1410.8103.1	g16372.t1, g16395.t1	g21032.t1, g21055.t1	g2271.t1, g2293.t1	g9826.t1, g9849.t1	g31338.t1, g9878.t1, g9903.t1
OG0000867	g15218.t1	g12161.t1	g19583.t1	g17191.t1, g31134.t1, g32168.t1, g32506.t1	g13070.t1, g30538.t1, g6322.t1	g11951.t1, g11952.t1	g2430.t1	g10967.t1, g19582.t1, g19583.t1	g23175.t1, g29528.t1, g29529.t1	g22010.t1, g22154.t1	g28935.t1, g28936.t1, g4740.t1, g4741.t1	g11533.t1, g11657.t1	g11290.t1, g11346.t1, g11347.t1	g20185.t1	g15954.t1	g14102.t1	g13289.t1	g13638.t1	g26812.t1, g27184.t1, g28153.t1, g28153.t2, g28154.t1, g29919.t1, g31739.t1, g31740.t1	g22503.t1, g28576.t1, g28577.t1	g16942.t1, g17002.t1, g17003.t1, g17068.t1	g12303.t1	g17768.t1	g18928.t1	g17958.t1	g9235.t1	g5529.t1	g22291.t1	g13562.t1	g21837.t1	transcript_QX1410.9543.1	g22594.t1	g25745.t1, g29793.t1	g17791.t1, g25603.t1	g11572.t1	g11787.t1, g11788.t1, g11789.t1, g11806.t1, g11810.t1, g11819.t1, g11820.t1, g31224.t1
OG0000868	g15803.t1	g13523.t1	g18699.t1	g4829.t1, g4830.t1, g4831.t1	g14037.t1, g19207.t1, g19208.t1, g19209.t1	g1097.t1, g1098.t1, g1099.t1	g1907.t1	g18757.t1, g18758.t1, g18759.t1	g28073.t1, g28074.t1, g28075.t1	g26091.t1, g26092.t1, g26093.t1, g26093.t2	g16498.t1, g16499.t1, g16500.t1, g16500.t2, g6515.t1	g1429.t1, g755.t1, g756.t1, g757.t1	g760.t1, g761.t1, g762.t1	g21429.t1	g20444.t1	g21831.t1	g6652.t1	g10825.t1	g20763.t1, g20764.t1, g20765.t1	g16568.t1, g16569.t1, g16570.t1	g20372.t1, g20373.t1, g20374.t1	g18500.t1	g5365.t1	g7555.t1	g11568.t1	g20911.t1	g16677.t1	g15785.t1	g8729.t1	g17316.t1	transcript_QX1410.27606.1	g3817.t1	g14734.t1, g14735.t1, g14735.t2, g14736.t1	g16737.t1, g16738.t1, g16738.t2, g16739.t1	g704.t1, g705.t1	g1427.t1, g755.t1, g756.t1
OG0000869	g18308.t1	g19027.t1	g615.t1	g18522.t1, g18523.t1, g18524.t1	g2947.t1, g2948.t1, g2949.t1	g7123.t1, g7124.t1, g7125.t1	g10246.t1	g16738.t1, g16739.t1, g16740.t1	g5123.t1, g5124.t1, g5125.t1	g9849.t1, g9850.t1, g9851.t1	g17480.t1, g17481.t1, g17482.t1	g6724.t1, g6725.t1, g6726.t1	g6628.t1, g6629.t2, g6630.t1	g12674.t1	g11034.t1	g20704.t1	g16642.t1	g14444.t1	g17362.t1, g17363.t1	g2743.t1, g2743.t2, g2744.t1, g2745.t1	g17455.t1, g17455.t2, g17455.t3, g17455.t4, g17455.t5, g17456.t1, g17456.t2, g17457.t1	g8555.t1	g13934.t1	g6417.t1	g19358.t1	g11039.t1	g10415.t1	g19633.t1	g19682.t1	g20112.t1	transcript_QX1410.32494.1	g18694.t1	g13998.t1, g13999.t1, g13999.t2, g14000.t1	g8908.t1, g8909.t1, g8909.t2, g8910.t1	g6674.t1, g6675.t1, g6676.t1	g6696.t1, g6697.t1
OG0000870	g20894.t2	g8900.t2	g22673.t2	g2542.t1, g2542.t3, g2542.t4, g2542.t5	g1767.t1, g1767.t3, g1767.t4, g1767.t5, g1767.t6	g10946.t1	g18539.t2	g21959.t1, g21959.t2, g21959.t3, g21959.t4, g21959.t6	g10308.t1, g10308.t2, g10308.t3, g10308.t5	g25335.t1, g25335.t2, g25335.t3, g25335.t5	g25738.t1, g25738.t2, g25738.t3, g25738.t4, g25738.t6	g10620.t1	g10392.t1	g16561.t1	g8347.t1	g17813.t1	g11091.t1	g18871.t2	g26143.t1, g26143.t2, g26143.t3, g26143.t5	g12132.t1, g12132.t3, g12132.t4, g12132.t5	g12909.t1, g12909.t3, g12909.t4, g12909.t5, g12909.t6	g5339.t1	g23220.t1	g14177.t2	g11111.t1	g18173.t2	g11963.t1	g9209.t1	g7056.t2	g5110.t2	transcript_QX1410.35237.2	g21516.t1	g21816.t1, g21816.t2, g21816.t3, g21816.t5	g27853.t1, g27853.t2, g27853.t3, g27853.t4, g27853.t6	g10591.t1	g10687.t1
OG0000871	g21120.t1, g21121.t1	g22156.t1, g22157.t1	g16756.t1, g16757.t1	g28589.t1, g28590.t1	g25827.t1, g25828.t1, g31705.t1, g31706.t1	g10709.t1, g10710.t1	g14782.t1, g14783.t1	g4469.t1, g4470.t1	g10073.t1, g10074.t1	g25100.t1, g25101.t1	g24249.t1, g24250.t1	g29204.t1, g29205.t1	g10168.t1, g10170.t1	g16789.t1, g16790.t1	g8124.t1, g8125.t1	g23314.t1, g23315.t1	g11314.t1, g11315.t1	g22280.t1, g22281.t1	g26482.t1, g26483.t1	g1656.t1, g1657.t1	g12340.t1, g12341.t1	g5115.t1, g5116.t1	g12478.t1, g12479.t1	g14397.t1, g14398.t1	g10888.t1, g10889.t1	g18400.t1, g18401.t1	g15431.t1, g15432.t1	g9432.t1, g9433.t1	g10700.t1, g10701.t1	g4885.t1, g4886.t1	transcript_QX1410.8519.1, transcript_QX1410.8520.1	g15897.t1, g15898.t1	g21578.t1, g21579.t1	g2798.t1, g2799.t1	g10365.t1, g10366.t1	g10445.t1, g10447.t1
OG0000872	g21234.t1, g21237.t1	g22274.t1, g22277.t1	g16637.t1, g16640.t1	g16767.t1, g16770.t1, g31530.t1, g31533.t1	g25705.t1, g25708.t1	g10581.t1, g10586.t1	g14661.t1, g14664.t1	g4592.t1, g4595.t1	g9948.t1, g9951.t1	g24977.t1, g24980.t1	g24368.t1, g24371.t1	g10300.t1, g10303.t1	g10032.t1, g10035.t1	g16904.t1, g16907.t1	g8008.t1, g8011.t1	g23429.t1, g23432.t1	g11431.t1, g11434.t1	g22396.t1, g22399.t1	g1123.t1, g1126.t1	g1526.t1, g1529.t1	g12209.t1, g12212.t1	g4996.t1, g4999.t1	g12594.t1, g12597.t1	g14513.t1, g14516.t1	g10767.t1, g10770.t1	g18515.t1, g18518.t1	g15313.t1, g15316.t1	g9550.t1, g9553.t1	g10579.t1, g10582.t1	g4767.t1, g4770.t1	transcript_QX1410.34902.1, transcript_QX1410.8410.1	g16010.t1, g16013.t1	g21451.t1, g21457.t1	g2672.t1, g2677.t1	g10238.t1, g10241.t1	g10321.t1, g10324.t1
OG0000873	g22597.t1	g17826.t1, g8296.t1		g16429.t1, g26897.t1, g26898.t1	g13570.t1, g13571.t1, g29366.t1, g3216.t1	g26939.t1, g8888.t1, g8889.t1	g1297.t1, g20597.t1	g23197.t1, g23198.t1, g29653.t1	g19623.t1, g19624.t1	g18754.t1, g18755.t1	g28903.t1, g28904.t1	g25769.t1, g8667.t1, g8668.t1	g25109.t1, g8408.t1, g8409.t1	g6218.t1	g22620.t1	g12458.t1, g19544.t1	g4034.t1	g12476.t1, g19990.t1	g13025.t1, g25032.t1, g25033.t1	g14266.t1, g14267.t1	g19093.t1, g19094.t1	g2144.t1, g9726.t1	g15124.t1	g19238.t1, g8759.t1	g20248.t1, g5354.t1	g10219.t1	g20407.t1	g5567.t1	g16685.t1	g15466.t1, g21261.t1	transcript_QX1410.33567.2	g14855.t1, g15578.t1	g1217.t1, g29416.t1, g29417.t1	g19117.t1, g28784.t1, g28785.t1	g25197.t1, g8560.t1, g8561.t1	g26588.t1, g26824.t1, g26833.t1, g8503.t1, g8504.t1
OG0000874				g17727.t1, g17735.t1, g17742.t1	g27215.t1, g27224.t1, g31519.t1	g25174.t1, g25175.t1, g25183.t1, g25184.t1, g25189.t1, g25190.t1		g29018.t1, g29025.t1, g29034.t1	g20272.t1, g20280.t1, g20287.t1, g20288.t1	g15498.t1, g15505.t1, g15515.t1, g15516.t1	g20358.t1, g20359.t1, g20367.t1, g29309.t1	g24050.t1, g24061.t1, g24062.t1, g24067.t1, g24068.t1	g23401.t1, g23411.t1, g23415.t1, g23421.t1						g22204.t1, g22211.t1, g22212.t1, g22219.t1	g28420.t1, g28421.t1, g28427.t1, g28431.t1, g28433.t1, g28434.t1, g28448.t1, g28449.t1	g449.t1, g450.t1, g463.t1, g464.t1, g466.t1, g470.t1, g477.t1, g478.t1												g2275.t1, g2276.t1, g2282.t1, g2283.t1, g2290.t1, g2291.t1	g21002.t1, g21003.t1, g21009.t1, g21010.t1, g21016.t1, g21017.t1	g23751.t1, g29063.t1, g29072.t1	g25035.t1, g25042.t1, g25046.t1
OG0000875	g10872.t1			g1522.t1, g19672.t1, g9396.t1	g30451.t1	g203.t1, g32397.t1, g7238.t1, g8533.t1		g2214.t1, g23297.t1, g23706.t1, g29562.t1, g29564.t1, g6568.t1	g12898.t1, g16772.t1, g21924.t1, g21924.t2, g25691.t1, g25693.t1, g27073.t1, g3822.t1, g4060.t1	g1547.t1, g27161.t1, g29165.t1, g29165.t2, g7082.t1, g7082.t2	g12320.t1, g14444.t1, g14444.t2, g1458.t1, g16247.t1, g16247.t2, g26979.t1	g12181.t1, g13348.t1, g16200.t1, g16271.t1, g24508.t1, g26988.t1, g30754.t1					g9232.t1		g12701.t1, g2383.t1, g27035.t1	g14382.t1, g14769.t1, g25964.t1, g439.t1	g27246.t1, g27246.t2, g4838.t1, g7182.t1, g9095.t1				g3333.t1		g2065.t1	g2796.t1		g7795.t1		g7965.t1	g17998.t1, g28876.t1, g28876.t2, g2985.t1	g29998.t1, g29998.t2, g3183.t1	g20319.t1, g25922.t1	g17752.t1, g22255.t1
OG0000876	g5707.t1	g17628.t1	g9409.t1	g8079.t1, g8079.t2, g9227.t1	g10969.t1, g7803.t1, g7803.t2, g7806.t1	g14409.t1, g4278.t1	g5102.t1	g5365.t1, g5366.t1, g8422.t1	g14637.t1, g14638.t1, g24891.t1	g19831.t1, g19832.t1, g23720.t1, g5054.t1, g5055.t1	g15286.t1, g2642.t1, g5539.t1, g5540.t1	g14153.t1, g3883.t1	g13792.t1, g3911.t1, g3913.t2	g9001.t1	g1404.t1	g7990.t1	g14985.t1	g21158.t1	g10802.t1, g10802.t2, g2097.t1, g2097.t2, g2099.t1	g13425.t1, g23708.t1, g30711.t1, g30711.t2	g13581.t1, g13581.t2, g7464.t1	g12128.t1	g19934.t1	g12854.t1	g15556.t1	g4586.t1	g14620.t1	g17853.t1	g5799.t1	g8833.t1	transcript_QX1410.42250.1	g8358.t1	g10497.t1, g6700.t1, g6700.t2, g6703.t1	g12521.t1, g27353.t1, g27356.t1, g27356.t2	g14122.t1, g29302.t1, g3935.t1	g3978.t1
OG0000877	g12508.t1, g19018.t1, g23213.t1, g6475.t1, g7217.t1	g20306.t1, g5996.t1	g10491.t1, g11826.t1, g15765.t1, g18417.t1		g24525.t1, g25526.t1	g26508.t1	g23185.t1			g12967.t1		g17986.t1	g21316.t1	g10656.t1, g7726.t1	g10396.t1, g12854.t1, g6363.t1, g8598.t1, g9348.t1	g10863.t1, g7140.t1	g14617.t1, g15593.t1, g17910.t1	g1046.t1, g17251.t1, g341.t1, g4507.t1, g4527.t1		g10275.t1, g28516.t1	g4441.t1	g3663.t1	g2445.t1	g16312.t1, g7677.t1, g7796.t1	g10781.t1, g12546.t1, g12667.t1, g14321.t1, g1773.t1, g635.t1	g20172.t1, g2782.t1	g21252.t1, g21813.t1	g11051.t1, g12533.t1, g17898.t1, g3754.t1, g6528.t1, g6530.t1	g10280.t1, g10593.t1	g14391.t1, g14508.t1, g20958.t1, g21116.t1, g2751.t1	transcript_QX1410.31276.1	g181.t1, g21233.t1, g21943.t1	g17761.t1, g3895.t1	g26900.t1
OG0000878	g18940.t1, g18941.t1	g18363.t1, g18364.t1	g12144.t1, g12145.t1	g17824.t1, g22914.t1, g28699.t1	g18106.t1, g30586.t1	g25297.t1, g8000.t1	g19976.t1	g27720.t1	g21457.t1, g25228.t1	g17220.t1, g26199.t1	g28176.t1, g29181.t1	g24125.t1, g27871.t1, g30085.t1, g30483.t1, g30822.t1, g7636.t1	g27190.t1, g28445.t1, g29095.t1, g7523.t1	g13354.t1, g13355.t1	g10384.t1, g10385.t1	g20057.t1, g20058.t1	g22041.t1	g20508.t1, g20509.t1	g11004.t1, g19786.t1, g31166.t1	g21061.t1	g15549.t1, g23021.t1	g9237.t1, g9238.t1	g14607.t1, g14608.t1	g5772.t1, g5773.t1	g20032.t1	g11727.t1, g11728.t1	g21591.t1, g21592.t1	g18970.t1, g18971.t1	g14792.t1	g20782.t1, g20783.t1	transcript_QX1410.12747.1	g19330.t1	g1514.t1, g22982.t1	g30230.t1, g30274.t1	g23815.t1, g23819.t1, g7587.t1, g7590.t1	g28876.t1
OG0000879	g12778.t1	g20562.t1	g10757.t1	g1640.t1, g1642.t1, g1643.t1	g9155.t1, g9156.t1, g9157.t1	g16566.t1, g16568.t1, g16572.t1, g16573.t1, g16592.t1	g3152.t1	g2330.t1, g2337.t1, g2338.t1, g2341.t1, g2343.t1	g27192.t1, g27199.t1, g27200.t1, g27201.t1, g27203.t1	g27269.t1, g27274.t1, g27275.t1	g27093.t1, g27099.t1, g27100.t1, g27102.t1, g27104.t1	g16145.t1, g16147.t1, g16150.t1, g16151.t1, g16153.t1	g15737.t1, g15738.t1	g10915.t1	g4412.t1	g11129.t1	g18171.t1	g798.t1	g1692.t1, g1694.t1, g1695.t1, g1696.t1	g21234.t1, g21236.t1, g21241.t1	g3614.t1, g3616.t1, g3622.t1	g7014.t1	g22377.t1	g10725.t1	g8774.t1	g280.t1	g174.t1	g13312.t1	g2399.t1	g823.t1	transcript_QX1410.31021.1	g437.t1	g17872.t1	g3057.t1	g16102.t1, g16103.t1, g16105.t1	g16453.t1, g16454.t1
OG0000880	g12698.t1, g12699.t1, g12700.t1	g20483.t1	g10676.t1, g10677.t1, g10678.t1	g26381.t1, g26384.t1	g317.t1, g320.t1	g5609.t1, g5613.t1	g3075.t1	g13565.t1, g13568.t1	g6648.t1, g6652.t1	g8353.t1, g8356.t1	g22452.t1, g22456.t1	g5155.t1, g5158.t1	g5093.t1, g5096.t2	g10834.t3, g10835.t1	g4330.t3, g4332.t1, g4333.t1	g11051.t2	g18089.t1, g18090.t1, g18091.t1	g878.t1	g4599.t1, g4602.t1, g4602.t2	g15609.t1, g15612.t1	g21722.t1, g21725.t1	g7091.t1, g7092.t1, g7093.t1	g22458.t1, g22459.t1, g22460.t1	g10645.t1	g8696.t1	g202.t1	g253.t1, g254.t1, g255.t1	g13231.t1, g13232.t1, g13233.t1	g2477.t1	g901.t1	transcript_QX1410.31098.1, transcript_QX1410.31099.1, transcript_QX1410.31101.1	g357.t1	g19745.t1, g19748.t1	g14112.t1, g14115.t1	g5170.t1, g5173.t1	g5181.t1, g5186.t1, g5189.t1
OG0000881	g19464.t1, g6339.t1, g6340.t2	g16997.t1, g16998.t1, g7074.t1	g12407.t1, g20264.t1	g24580.t2, g28686.t1	g24162.t1	g28889.t1	g17861.t1, g4466.t1	g25843.t1, g3798.t1	g11964.t1, g18997.t1, g28737.t1	g11098.t1, g12377.t1, g3265.t1, g4060.t1	g13700.t1, g13880.t1	g28993.t1	g23510.t1	g15192.t1, g9644.t1	g807.t1	g15102.t2, g7353.t1	g15584.t1, g22871.t1	g19168.t1, g21397.t1		g29699.t1, g30081.t1	g17138.t1, g29520.t1, g29895.t1, g29964.t1, g29977.t1, g8473.t1	g19193.t1, g23029.t2	g19312.t1, g19313.t1, g20596.t1	g12224.t1, g21511.t1	g14176.t1, g7238.t1	g12723.t1, g21004.t1	g14765.t1	g3875.t1, g6948.t1	g3343.t1, g5193.t1	g12572.t1, g12883.t1	transcript_QX1410.19815.1, transcript_QX1410.41677.1, transcript_QX1410.41678.1	g10505.t1, g17834.t1	g24248.t1	g16234.t1	g13449.t1, g8272.t1	g29998.t1, g30686.t1
OG0000882	g7427.t1	g2443.t1		g19855.t1, g19861.t1, g19862.t1	g24402.t1, g24410.t1, g24411.t1	g18295.t1, g18303.t2, g18304.t1	g22996.t1	g2083.t1, g2084.t1, g2089.t1, g2091.t1	g830.t1, g831.t1, g836.t1, g838.t1	g14457.t1, g14458.t1, g14466.t1	g4021.t1, g4022.t1, g4029.t1	g17819.t1, g17825.t1, g17826.t1, g30960.t1	g17381.t1, g17383.t1, g17391.t1, g17392.t2, g17393.t1	g243.t1	g12901.t1	g2058.t1	g1599.t1	g17039.t1	g5801.t1, g5802.t1, g5808.t1, g5810.t1	g6877.t1, g6878.t1	g26700.t1, g26710.t1	g13268.t1	g7926.t1	g3115.t1	g1384.t1	g2021.t1		g11818.t1	g7750.t1	g3510.t1	transcript_QX1410.738.1	g4510.t1	g5987.t1, g5988.t1, g5994.t1	g13306.t1, g13307.t1, g13313.t1	g17784.t1, g17785.t1	g18254.t1, g18264.t1, g18266.t1, g18274.t1, g18275.t1, g30056.t1, g30057.t1
OG0000883	g15239.t1	g12183.t1	g19603.t1	g25214.t1, g32166.t1, g32508.t1	g13068.t1, g25425.t1, g25425.t2, g30038.t1	g11870.t1, g11925.t1, g4932.t1	g2450.t1	g17136.t1, g19580.t1	g26332.t1, g26332.t2, g29526.t1	g22008.t1, g23937.t1	g24625.t1, g28938.t1	g11531.t1, g4451.t1	g28440.t1, g4496.t1	g20206.t1	g15985.t1		g13268.t1	g13659.t1	g10359.t1, g10359.t2, g26810.t1, g27186.t1	g16805.t1, g16805.t2, g22436.t1, g22505.t1, g22506.t1	g17005.t1, g17070.t1, g17071.t1, g17071.t2, g18707.t1, g18707.t2	g12282.t1	g17788.t1	g18950.t1	g17978.t1	g9256.t1	g5509.t1	g22312.t1	g13583.t1	g21816.t1	transcript_QX1410.9523.1, transcript_QX1410.9524.1	g22573.t1	g27688.t1, g29795.t1, g29850.t1, g29864.t1, g29956.t1, g30536.t1	g17831.t1, g24790.t1, g25605.t1	g11546.t1	g11631.t1, g31226.t1, g32366.t1, g32367.t1, g4580.t1
OG0000884			g13328.t1	g1407.t1, g1410.t1, g15577.t1	g27066.t1, g27881.t1, g27885.t1, g30865.t1, g30871.t1	g29443.t1, g29447.t1, g32774.t1, g32775.t1		g26342.t1, g26346.t1, g26996.t1	g21030.t1, g21033.t1, g2518.t1, g2519.t1	g11048.t1, g16830.t1, g16833.t1	g19128.t1, g19131.t1, g20456.t1	g28285.t1, g29073.t1, g29077.t1	g27545.t1, g27549.t1, g27561.t1	g16108.t1	g21418.t1	g14165.t1	g19539.t1	g17956.t1	g13126.t1, g22427.t1, g22428.t1	g27222.t1, g27223.t1, g3941.t1, g3942.t1	g23524.t1, g23525.t1, g25127.t1, g25128.t1, g28059.t1, g28060.t1	g20130.t1		g15388.t1	g13254.t1	g13657.t1	g15152.t1	g7872.t1	g6935.t1	g13795.t1		g21840.t1	g1325.t1, g1326.t1, g23682.t1, g23686.t1	g14858.t1, g14862.t1, g29572.t1, g29573.t1	g27913.t1, g27916.t1, g29272.t1	g29309.t1, g29314.t1, g29316.t1
OG0000885	g10388.t1, g9418.t1	g418.t1, g9570.t1	g4707.t1, g5678.t1	g10454.t1, g9453.t1	g4283.t1, g5309.t1	g20952.t1, g20973.t1, g22049.t1	g13245.t1, g17540.t1	g14403.t1, g25775.t1	g10827.t1, g11820.t1	g11244.t1, g12235.t1	g1441.t1, g20347.t1	g20241.t1, g21239.t1	g20771.t1	g2325.t1, g3303.t1	g6611.t1, g7594.t1	g4136.t1, g5105.t1	g7815.t1, g8780.t1	g2610.t1, g3586.t1	g15845.t1, g2882.t1, g3232.t1	g8437.t1, g9467.t1	g2337.t1, g2940.t1	g15300.t1, g16269.t1	g10939.t1, g9960.t1	g17236.t1, g5110.t1	g2870.t1, g4438.t1	g5570.t1, g6542.t1	g1615.t1, g9549.t1	g1351.t1, g2329.t1	g1244.t1, g4014.t1	g6360.t1, g7330.t1	transcript_QX1410.2289.1, transcript_QX1410.25796.1	g6524.t1, g7490.t1	g11866.t1, g9106.t1	g26011.t1, g795.t1	g20021.t1, g21029.t1	g21172.t1, g22186.t1
OG0000886	g20848.t1, g588.t1	g7836.t1, g8948.t1	g17857.t1, g22721.t1	g18194.t1, g2504.t1, g27290.t1	g1729.t1, g20222.t1	g10984.t1, g28084.t1	g16439.t1, g18586.t1	g21996.t1, g26145.t1	g10346.t1, g3766.t1	g18157.t1, g25375.t1	g25776.t1, g6791.t1	g10657.t1, g26931.t1	g10432.t1, g26243.t1	g16513.t1, g7309.t1	g19656.t1, g8391.t1	g17858.t1, g580.t1	g11048.t1, g20595.t1	g11383.t1, g18823.t1	g26181.t1, g7729.t1	g12094.t1, g27997.t1	g12871.t1, g1486.t1	g3235.t1, g5389.t1	g2005.t1, g23268.t1	g14134.t1, g7675.t1	g11155.t1, g12669.t1	g18130.t1, g20291.t1	g12005.t1, g22022.t1	g6652.t1, g9161.t1	g22089.t1, g7104.t1	g14389.t1, g5154.t1	transcript_QX1410.18533.1, transcript_QX1410.8762.1	g12893.t1, g21470.t1	g21854.t1, g39.t1	g19539.t1, g27891.t1	g10632.t1, g26568.t1	g10726.t1, g27974.t1
OG0000887	g998.t1	g5987.t1	g15756.t1	g15025.t1, g6689.t1	g13168.t1, g14194.t1, g1914.t1	g24420.t1, g28571.t1, g30429.t2	g15840.t1	g23353.t1, g2922.t1	g21871.t1	g17689.t1, g1860.t1	g12613.t1, g16300.t1	g11547.t1, g11577.t1, g23251.t1, g27407.t1	g11317.t1, g22660.t1, g26698.t1	g7717.t1	g20115.t1	g1042.t1	g19690.t1	g17816.t1	g10987.t1, g10987.t2, g14149.t1, g14149.t2, g14498.t1, g21226.t1	g22412.t1, g22412.t2, g22457.t1, g23897.t1, g25282.t1	g16014.t1, g16982.t1, g16982.t2, g17024.t1, g9816.t1	g3654.t1	g2436.t1	g15050.t1	g13101.t1	g13804.t1	g11342.t1	g8018.t1	g13194.t1	g13948.t1	transcript_QX1410.39802.1	g1377.t1	g24606.t1, g27911.t1, g29771.t1, g29887.t1, g29887.t2	g17854.t1, g17854.t2, g17951.t1, g20122.t1, g25860.t1	g22986.t1, g27039.t1	g11663.t1, g28421.t1, g32206.t1
OG0000888	g1214.t1, g1216.t1	g23142.t1, g23144.t1	g16171.t1, g16173.t1	g22939.t1, g22941.t1	g23829.t1, g23831.t1	g17716.t1, g17718.t1	g387.t1, g389.t1	g23922.t1, g23924.t1	g1352.t1, g1354.t1	g14951.t1, g14954.t1	g4531.t1, g4534.t1	g17291.t1, g17293.t1, g17298.t1	g16852.t1, g16854.t1	g22699.t1, g22701.t1	g17289.t1, g17291.t1	g1596.t1, g1598.t1	g2085.t1, g2087.t1	g7486.t1, g7488.t1	g17852.t1, g17854.t1	g785.t1, g787.t1	g27218.t1, g27220.t1	g425.t1, g427.t1	g3085.t1, g3087.t1	g2634.t1, g2636.t1	g1860.t1, g1862.t1	g1546.t1, g1548.t1	g982.t2, g984.t1	g12299.t1, g12301.t1	g9897.t1, g9899.t1	g3985.t1, g3987.t1	transcript_QX1410.22598.1, transcript_QX1410.350.1	g19902.t1, g19904.t1	g6520.t1, g6522.t1	g15694.t1, g15696.t1	g17247.t1, g17249.t1	g17581.t1, g17583.t1
OG0000889	g1503.t1	g11304.t1	g16462.t1	g24244.t1, g24246.t1, g24247.t1	g26215.t1, g26217.t1, g26219.t1	g17358.t1, g17359.t1, g17361.t2	g214.t1	g25217.t1, g25219.t1, g25219.t2, g25221.t1	g1716.t1, g1718.t1, g1718.t2, g1720.t1	g15318.t1, g15320.t1, g15320.t2, g15322.t1	g808.t1, g810.t1, g810.t2, g812.t1	g16954.t1, g16956.t1	g16502.t1, g16504.t1, g16505.t1, g29168.t1	g19315.t1	g16991.t1	g1311.t1	g2381.t1	g7931.t1	g12597.t1, g12600.t1, g12602.t1	g128.t1, g129.t1, g131.t1, g131.t2	g15832.t1, g15834.t1, g15835.t1	g139.t1	g3380.t1	g2335.t1	g2162.t1	g1246.t1	g3014.t1	g12605.t1	g1533.t1	g4283.t1		g19613.t1	g28194.t1, g28194.t2, g28196.t1, g28197.t1	g9432.t1, g9432.t2, g9434.t1, g9435.t1	g16907.t1, g16908.t1, g16910.t1	g17242.t1, g17244.t1
OG0000890	g11492.t1, g1996.t2	g10713.t1, g22749.t1	g11404.t1, g22097.t1	g17550.t1	g1613.t1, g16745.t1	g25001.t1, g26794.t1	g7731.t1	g3.t1, g7973.t1	g20080.t1, g2454.t1	g15692.t1	g28499.t1	g23859.t1, g25646.t1	g23222.t1, g24983.t1	g4415.t1, g4981.t1	g12526.t1, g21111.t1	g15840.t1, g6260.t1	g2817.t2, g9867.t1	g4666.t1, g5863.t1	g22024.t1, g22025.t1, g27921.t1	g23412.t1, g24149.t1, g24150.t1	g23581.t1, g265.t1, g266.t1	g17356.t1, g940.t1	g11982.t1, g20968.t1	g16163.t1, g21179.t1	g3908.t1, g6587.t1	g16563.t1, g7582.t1	g6908.t1, g9130.t1	g20204.t1, g4342.t1	g10870.t1, g4617.t1	g11979.t1, g8370.t1	transcript_QX1410.16448.1, transcript_QX1410.3992.1	g10284.t1, g18137.t1	g2097.t1, g2098.t1, g3631.t1	g20825.t1, g29369.t1	g23565.t1, g25278.t1	g24855.t1, g24856.t1, g26695.t1
OG0000891	g2482.t1	g15928.t1	g13566.t1	g12916.t1, g12917.t1, g12918.t1	g8151.t1, g8151.t2, g8152.t1, g8153.t1	g3919.t1, g3920.t1	g22606.t1	g17696.t1, g17697.t1, g17698.t1	g9392.t1, g9393.t1, g9394.t1	g23362.t1, g23363.t1, g23363.t2	g2265.t1, g2266.t1, g2267.t1, g2267.t2, g2267.t3	g3546.t1, g3547.t1	g3558.t1, g3559.t1	g18656.t1	g3042.t1	g16524.t1	g5765.t1	g7333.t1	g22900.t1, g22900.t2, g22901.t1, g22902.t1, g30851.t1, g30852.t1, g30853.t1, g30853.t2	g24883.t1, g24886.t1, g24887.t1	g7112.t1, g7115.t1, g7116.t1	g20479.t1	g4760.t1	g62.t1	g22341.t1	g21519.t1	g13054.t1	g15038.t1	g16489.t1	g19715.t1	transcript_QX1410.29915.1	g12274.t1	g7115.t1, g7116.t1	g15170.t1, g15170.t2, g15170.t3, g15171.t1, g15172.t1	g3570.t1, g3571.t1	g3618.t1, g3619.t1, g3620.t2
OG0000892	g2512.t1, g2513.t1	g15899.t1, g15900.t1	g17236.t1, g17237.t1	g12962.t1	g8197.t1, g8197.t2, g8198.t1	g3877.t1, g3878.t1	g22578.t1, g22579.t1	g17627.t1, g17628.t1, g17628.t2	g9452.t1, g9452.t2, g9453.t1	g23323.t1, g23324.t1, g23324.t2	g2225.t1, g2225.t2, g2226.t1, g2226.t2	g3496.t1, g3497.t1	g3506.t1	g18629.t1, g18630.t1	g3008.t1, g3010.t1	g16555.t1, g16557.t1	g5735.t1, g5736.t1	g7304.t1, g7305.t1	g22938.t1, g22939.t1, g22940.t1, g22941.t1, g22942.t1	g24843.t1	g7069.t1	g20513.t1, g20514.t1	g4731.t1, g4732.t1	g89.t1, g90.t1	g22309.t1, g22310.t1	g21547.t1, g21548.t1	g13020.t1, g13022.t1	g15008.t1, g15009.t1	g16518.t1, g16519.t1	g19683.t1, g19684.t1	transcript_QX1410.15848.1, transcript_QX1410.15849.1	g12245.t1, g12247.t1	g7155.t1	g15210.t1	g29543.t1	g32187.t1
OG0000893	g3007.t2, g3008.t1	g15409.t1, g15410.t2	g2617.t2, g2618.t1	g2818.t1, g2818.t2, g2819.t1	g23309.t1, g23310.t1, g23311.t1, g23311.t2	g3120.t1, g3121.t1	g9175.t1, g9176.t2	g5071.t1, g5072.t1	g8202.t1, g8203.t1, g8204.t1	g4693.t1, g4694.t1	g5200.t1	g2748.t1, g2749.t1	g2747.t1, g2748.t1	g18146.t1, g18147.t2	g23103.t1, g23104.t1	g17040.t2, g17041.t1	g5262.t1	g6830.t1	g9776.t1, g9776.t2, g9777.t1	g5562.t1, g5563.t1, g5563.t2, g5563.t3	g6298.t1, g6299.t1, g6299.t2, g6299.t3	g20985.t2, g20986.t1	g4253.t1	g576.t2, g577.t1	g21832.t1	g22029.t1	g4526.t1, g4527.t2	g14535.t1	g17239.t1, g17240.t2	g19197.t1	transcript_QX1410.15439.1, transcript_QX1410.29424.1	g1836.t2, g1837.t1	g16777.t1, g16778.t1	g10068.t1, g10069.t1	g2731.t1, g2732.t2	g2785.t1, g2786.t2
OG0000894	g3490.t1	g14921.t1	g3098.t1	g27881.t1, g3375.t1, g3375.t2, g3375.t3, g3375.t4	g22766.t1, g22766.t2, g27274.t1	g23182.t1, g2557.t1	g8696.t1	g191.t1, g7636.t1, g7636.t2	g15928.t1, g8723.t1, g8723.t2	g5243.t1, g5243.t2, g5243.t3, g826.t1, g826.t2	g11509.t1, g5736.t1, g5736.t2	g2201.t2, g22070.t1	g21626.t1, g2198.t3	g17668.t1	g15290.t1	g17515.t1	g4783.t1	g6347.t1	g19686.t1, g19686.t2, g24883.t1, g31558.t1, g31558.t2	g23161.t1, g23161.t2, g27084.t1	g5739.t1, g5739.t2, g5739.t3, g8714.t1	g21468.t1	g3774.t1	g1057.t1	g21354.t1	g22510.t1	g4037.t1	g14055.t1	g5000.t1	g18716.t1	transcript_QX1410.28963.1	g2317.t1	g12726.t1, g16199.t1, g16199.t2, g16199.t3	g10623.t1, g10623.t2, g10623.t3, g10623.t4, g7806.t1	g2171.t2, g21907.t1	g2215.t1, g23077.t2
OG0000895	g5853.t1	g17467.t1	g9556.t1	g22243.t1, g22244.t1	g11117.t1, g11117.t2, g11347.t1, g11348.t1, g11349.t1	g14042.t3, g14263.t2	g4954.t1	g12113.t1, g12113.t2, g2523.t1, g2523.t2, g2523.t3	g14242.t1, g14243.t1, g14483.t1	g19675.t1, g6644.t1, g6644.t2, g6644.t3	g14891.t1, g14892.t1, g15129.t1	g13761.t1, g13762.t1, g13992.t2	g13400.t1, g13401.t1, g13636.t1	g9159.t1	g1259.t1	g7841.t1	g15131.t1	g21003.t1	g10963.t1, g1397.t1, g1398.t1	g13583.t1, g13583.t2, g13804.t1, g13805.t1, g13805.t3	g13204.t2, g13204.t3, g13205.t1, g13432.t1	g22282.t1	g19774.t1	g12708.t1	g20483.t1	g4734.t1	g18314.t1	g18000.t1	g5649.t1	g12106.t1		g8211.t1	g10649.t1, g10890.t1, g10891.t1	g12677.t1, g19392.t1, g19392.t2	g13714.t1, g13715.t1, g13952.t1	g14167.t1, g14168.t1, g14408.t2
OG0000896	g6376.t1	g16960.t1	g18332.t1	g15439.t1, g15441.t1, g15443.t1	g16768.t1, g16768.t2, g16769.t1	g13745.t1, g13748.t1, g13750.t1	g4431.t1	g15434.t1, g15437.t1, g15439.t1	g13869.t1, g13871.t1, g13872.t1, g13874.t1	g6997.t1, g6999.t1, g7001.t1	g14523.t1, g14525.t1, g14527.t1	g13441.t1	g13074.t1, g13076.t1	g9681.t1	g771.t1	g7309.t1	g15621.t1	g19132.t1	g8430.t1, g8432.t1, g8433.t1, g8435.t1	g3819.t1	g7665.t1, g7666.t1	g22995.t1	g19275.t1	g12193.t1	g7269.t1	g21033.t1	g7677.t1	g3842.t1	g5162.t1	g12602.t1	transcript_QX1410.4875.1	g17868.t1	g11249.t1, g11251.t1, g11254.t1	g7130.t1, g7132.t1, g7136.t1, g7139.t1, g7141.t1, g7143.t1, g7144.t1, g7147.t1, g7149.t1	g13386.t1, g13389.t1, g13391.t1	g13839.t1, g13841.t1, g13843.t1, g13845.t1, g13846.t1, g13848.t1
OG0000897	g7122.t2, g7136.t1	g23308.t2, g23322.t1	g13742.t1, g13758.t1	g23118.t1, g23119.t1	g24005.t1, g24006.t1	g17885.t1, g17901.t1	g550.t2, g565.t1	g24089.t1, g24104.t1	g1171.t1, g1186.t1	g14787.t1, g14788.t1	g4364.t1, g4365.t1	g17461.t1, g17462.t1	g17023.t1, g17038.t1	g22868.t2, g22883.t1	g17456.t1, g17472.t1	g1755.t2, g1769.t1	g1904.t1, g1920.t1	g17332.t1, g17347.t2	g18027.t1, g18028.t1, g18029.t1	g609.t1, g610.t1	g27049.t1, g27050.t1	g591.t2, g606.t1	g2907.t1, g2922.t2	g2804.t1, g2820.t1	g1678.t1, g1694.t1	g1712.t1, g1728.t1	g21056.t1, g21071.t1	g12122.t1, g12138.t1	g10063.t1, g10079.t1	g3807.t1, g3822.t1	transcript_QX1410.22757.1, transcript_QX1410.487.1	g21313.t1, g21327.t2	g6336.t1, g6351.t1	g15864.t1, g15879.t1	g17426.t1, g17427.t1	g17771.t1, g17772.t1
OG0000898	g7883.t1	g1976.t1	g7201.t1	g11619.t1, g11619.t2, g11801.t1, g11801.t2	g15931.t1	g19148.t1, g19341.t1	g6145.t1, g6146.t1	g1281.t1, g1281.t2, g1463.t1	g225.t1, g58.t1, g59.t1	g13710.t1, g13711.t1, g13881.t1	g3233.t1, g3389.t1	g18526.t1, g18527.t1, g18716.t1, g18717.t1, g29423.t1, g30788.t1	g18014.t1, g18178.t1, g18179.t1, g22465.t1	g741.t1	g13457.t1	g2516.t1, g2517.t1	g1140.t1	g16572.t1	g4972.t1, g5137.t1	g6061.t1, g6061.t2, g6074.t1, g6269.t1	g28516.t1, g28669.t1, g28680.t1, g28680.t2	g13733.t1	g8393.t1	g3567.t1	g934.t1	g2475.t1	g13529.t1	g11358.t1	g8208.t1	g3053.t1, g3054.t1	transcript_QX1410.1067.1	g4976.t1	g5207.t1, g5367.t1	g11339.t1, g11505.t1, g31336.t1	g18376.t1, g29459.t1	g19146.t1, g31456.t1, g31457.t1, g31706.t1, g31980.t1
OG0000899	g11432.t1	g10647.t1	g22316.t1	g14519.t1, g14520.t1, g14521.t1, g14522.t1	g17819.t1	g23988.t2, g23991.t1, g30547.t1, g30548.t1	g7281.t1	g6432.t1, g6433.t1, g6434.t1	g16652.t1, g16653.t1	g1416.t1, g1417.t1	g12188.t1	g22825.t1, g30183.t1, g30184.t1, g30185.t1, g30186.t1	g22314.t1, g22315.t1, g22317.t1	g4354.t1, g4355.t1			g1165.t1, g9810.t1	g4618.t1	g22287.t1, g22288.t1, g22289.t1	g19981.t1, g19982.t1, g20001.t1	g9396.t1, g9397.t1	g17299.t1, g17300.t1	g11926.t1	g16222.t1, g3545.t1	g3854.t1, g957.t1	g2452.t1, g7532.t1	g23039.t1, g9090.t1, g9091.t1	g11381.t1, g20259.t1	g10924.t1, g8184.t1	g8314.t1	transcript_QX1410.26727.1	g17762.t1	g13495.t1, g13498.t1	g24412.t1, g24415.t1, g24415.t2	g22567.t1, g22568.t1	g31622.t1, g31623.t1, g31624.t1, g32327.t1, g32328.t1
OG0000900	g19443.t1	g7095.t1	g12386.t1	g5948.t1, g5948.t2	g28852.t1, g28852.t2	g29991.t2	g17840.t1	g28522.t1, g28522.t2, g28526.t1, g28526.t2, g28532.t1	g20439.t1, g20439.t2, g20443.t1, g20443.t2, g20448.t1	g16226.t1, g16226.t2, g16230.t1, g16230.t2, g16236.t1, g16240.t1, g16240.t2, g16246.t1	g23834.t1, g23834.t2, g23838.t1, g23838.t2, g23843.t1, g23847.t1, g23847.t2, g23852.t1	g28860.t2	g28124.t2, g28135.t2, g28148.t2	g15171.t1	g16204.t1	g15124.t1	g22848.t1	g21376.t1	g17039.t1, g17039.t2, g17050.t1, g17050.t2	g4528.t1, g4528.t2, g4540.t1, g4540.t2	g25722.t1, g25722.t2	g19172.t1	g20617.t1	g21533.t1	g14197.t1	g12701.t1	g21314.t1	g6927.t1	g3321.t1	g12861.t1	transcript_QX1410.40865.1	g10484.t1	g23117.t1, g23117.t2	g13095.t1, g13095.t2	g28491.t2, g28504.t2	g29865.t2, g29877.t2
OG0000901				g1172.t1, g18806.t1, g18806.t2, g30949.t1, g6863.t1, g6863.t2	g15020.t1, g29522.t1	g13809.t1, g23495.t1, g9835.t1		g245.t1, g6705.t1	g14494.t1, g15980.t1, g16365.t1, g16931.t1, g27687.t1	g15757.t1, g1682.t1, g23205.t1, g879.t1	g11792.t1, g12457.t1, g15141.t1, g2112.t1, g29454.t1	g28042.t1, g29403.t1	g13145.t1, g18733.t1, g7350.t1, g8053.t1, g8146.t1						g15720.t1, g22944.t1, g22962.t1, g24477.t1, g28243.t1, g5015.t1, g5016.t1, g5017.t1, g8365.t1, g8366.t1, g8491.t1, g8500.t1	g10806.t1, g14156.t1, g19570.t1, g19709.t1, g20553.t1, g20553.t2, g27284.t1	g10284.t1, g1744.t1, g19359.t1, g24164.t1, g29342.t1, g9263.t1												g11184.t1, g13027.t1, g29920.t1	g17887.t1, g7068.t1, g7498.t1	g22296.t1, g22298.t2, g27682.t1	g14153.t1, g15096.t1, g15932.t1, g7618.t1, g8221.t1
OG0000902				g10585.t1, g21211.t1, g27790.t1, g3989.t1, g3990.t1, g8873.t1	g22338.t1, g22733.t1, g983.t1	g15426.t1, g23604.t1, g27776.t1, g4590.t1		g17672.t1, g1828.t1, g25616.t1, g28704.t1, g3308.t1, g9953.t1	g10634.t1, g12772.t1, g12781.t1, g15635.t1, g18738.t1, g24376.t1, g29658.t1, g5567.t1, g587.t1, g6136.t1, g97.t1	g13176.t1, g13185.t1, g21992.t1, g25666.t1, g285.t1, g3525.t1, g8347.t1, g8860.t1, g9424.t1	g10058.t1, g10275.t1, g17918.t1, g18486.t1	g14974.t1	g12594.t1, g19654.t1, g20159.t1, g5131.t1, g5132.t1, g9164.t1						g243.t1, g24499.t1, g4392.t1, g7932.t1	g11991.t1, g24356.t1, g30872.t1, g7801.t1	g11396.t1, g12766.t1, g28243.t1, g9651.t1										transcript_QX1410.32342.1		g28391.t1, g343.t1, g8296.t1	g18246.t1, g6298.t1	g10711.t1, g10727.t1, g10923.t1, g14844.t1, g21283.t1
OG0000903	g16589.t1, g18646.t1, g4181.t1	g14308.t1, g18251.t1, g18695.t1, g4894.t1	g20610.t1, g3713.t1, g943.t1			g10529.t1	g10579.t1, g20355.t1, g8103.t1					g6643.t1		g13027.t1, g14820.t1, g14821.t1, g21018.t1	g22356.t1, g3082.t1, g6.t1, g9762.t2	g20357.t1, g22604.t1, g9521.t1	g16272.t2, g16316.t1, g21106.t1	g10039.t1, g14111.t1, g8825.t1	g1677.t1, g17283.t1		g30157.t1	g10591.t1, g22082.t1, g8902.t1	g14284.t1, g14718.t1, g16016.t1, g6154.t1	g1672.t1, g1673.t1, g19978.t2	g14700.t1, g17089.t2, g20116.t2	g17646.t1	g10764.t1, g17148.t2, g21698.t1, g8521.t2	g16316.t2, g755.t1	g20015.t1, g8886.t2, g9439.t1, g9596.t1	g10365.t2, g18102.t1, g18103.t1, g20457.t1	transcript_QX1410.28355.1, transcript_QX1410.28356.1, transcript_QX1410.32811.1, transcript_QX1410.43745.1	g19025.t1, g22053.t2, g2934.t1, g2935.t1, g9890.t1
OG0000904	g15277.t1	g12222.t1	g15345.t1	g30866.t1, g32517.t1	g13058.t1, g31594.t1, g31595.t1, g31599.t1	g17141.t1	g2488.t1	g19569.t1, g21075.t1	g22182.t1, g29517.t1	g21998.t1, g26715.t1	g23449.t1, g28948.t1	g11515.t1, g11516.t1, g11518.t1, g11519.t1, g30851.t1	g19252.t1, g28930.t1	g20244.t1	g16027.t1	g14126.t1	g13241.t1	g13697.t1	g22381.t1, g27196.t1, g27201.t1	g17972.t1, g17974.t1, g18143.t1	g22959.t1, g22961.t1, g22962.t1, g25008.t1, g27901.t1	g12243.t1	g17828.t1	g18987.t1	g18018.t1	g9291.t1	g5466.t1	g22350.t1	g20406.t1	g21779.t1	transcript_QX1410.9496.2	g22534.t1	g18431.t1, g29807.t1, g29811.t1, g29811.t2, g29813.t1, g29814.t1, g29814.t2, g31388.t1, g31388.t2	g25616.t1, g25620.t1, g25620.t2, g3611.t1	g11486.t1, g11488.t1	g29162.t1, g29165.t1, g31733.t1, g31886.t1
OG0000905	g20625.t2	g12398.t1	g15165.t4	g13299.t1, g13458.t1	g6913.t1, g7653.t1, g7653.t2	g9840.t1, g9841.t1, g9985.t1, g9993.t2	g13514.t2	g27571.t1, g27571.t2, g3136.t1, g6063.t1	g18883.t1, g19053.t1, g19081.t1, g9083.t1, g9083.t2	g24595.t1, g24595.t2, g3184.t1, g3383.t1	g13621.t1, g13791.t1	g29811.t1, g9738.t1	g9454.t1, g9459.t1, g9460.t1, g9473.t1, g9480.t1	g23114.t2	g18083.t4	g18522.t4	g10378.t2	g22833.t2	g14945.t2, g27991.t1	g23236.t2, g25146.t1, g25146.t2, g932.t1, g935.t1	g11624.t1	g6044.t4	g18002.t2	g18059.t4	g18538.t4	g14273.t2	g17697.t4	g8494.t2	g20975.t2	g5819.t2	transcript_QX1410.35908.1	g22358.t2	g20853.t1, g20855.t1, g20857.t2, g20861.t2	g2087.t1, g2089.t1, g2092.t2, g2096.t1, g2096.t2	g9651.t1	g10850.t1, g31724.t1, g9664.t1
OG0000906	g12867.t1	g20652.t1	g10845.t1	g6200.t1, g6201.t1, g6206.t1, g6207.t1, g6210.t1	g16254.t1, g16257.t1, g16258.t1	g5390.t1, g5393.t1, g5394.t1	g3240.t1	g13780.t1, g13781.t1, g13785.t1	g6886.t1, g6887.t1, g6892.t1	g8139.t1, g8143.t1, g8144.t1	g19594.t1, g19595.t1, g19600.t1	g30855.t1, g4923.t1, g4926.t1, g4927.t1	g4876.t1, g4879.t1, g4880.t1, g4885.t1	g10999.t1	g4498.t1	g11217.t1	g18256.t1	g710.t1	g23515.t1, g23516.t1, g23520.t1	g15368.t1, g15373.t1, g15374.t1	g26576.t1, g26580.t1, g26581.t1	g6928.t1	g22290.t1	g10812.t1	g8862.t1	g367.t1	g86.t1	g13398.t1	g2312.t1	g737.t1	transcript_QX1410.10777.1	g525.t1	g19510.t1, g19514.t1, g19515.t1	g21825.t1, g21826.t1, g21830.t1	g4969.t1, g4974.t1, g4975.t1	g4964.t1, g4968.t1, g4969.t1
OG0000907	g20414.t1	g6113.t1	g13354.t1	g14169.t1, g14657.t1, g14657.t2, g22676.t1, g22676.t2, g30570.t1, g30570.t2, g30570.t3	g13340.t1, g13340.t2, g13340.t3, g17480.t1	g13824.t1, g22690.t1, g31794.t1	g7399.t1		g16369.t1			g22489.t1, g29399.t1	g502.t2, g7917.t1	g16133.t1	g21443.t1, g21444.t1	g14142.t1	g19565.t1	g17934.t1	g18719.t1, g18719.t2, g18719.t3, g19245.t1, g19245.t2, g19245.t3, g20963.t1, g20963.t2, g24795.t1	g13779.t1, g13779.t2, g13779.t3		g20156.t1	g2558.t1	g15363.t1	g13230.t1	g13680.t1	g15177.t1	g7896.t1	g6958.t1	g13819.t1	transcript_QX1410.39922.1	g21865.t1	g11169.t1, g11169.t2, g12325.t1, g12325.t2, g12325.t3, g13171.t1	g7053.t1, g7053.t2, g7358.t1, g8212.t1, g8212.t2, g8212.t3, g8212.t4	g13308.t1, g13309.t1, g22303.t1	g13769.t1, g13770.t1, g29255.t1
OG0000908	g1291.t1, g1297.t1	g11093.t1, g11099.t1	g16247.t1, g16253.t1	g15927.t1, g15937.t1	g23744.t1, g23753.t1	g17641.t1, g31786.t1	g11.t1, g5.t1	g15051.t1, g15061.t1	g1427.t1, g1434.t1	g15031.t1, g15040.t1	g1094.t1, g1104.t1	g17207.t1, g30255.t1	g16767.t1, g28470.t1	g19103.t1, g19109.t1	g17206.t1, g17212.t1	g1516.t1, g1521.t1	g2161.t1, g2167.t1	g8135.t1, g8141.t1	g17760.t1, g17769.t1	g866.t1, g876.t1	g27302.t1, g27310.t1	g343.t1, g349.t1	g3169.t1, g3175.t1	g2553.t1, g2558.t1	g1939.t1, g1945.t1	g1464.t1, g1470.t1	g2801.t1, g2807.t1	g12382.t1, g12388.t1	g9815.t1, g9821.t1	g4062.t1, g4068.t1	transcript_QX1410.22522.1, transcript_QX1410.22528.1	g19820.t1, g19826.t1	g6602.t1, g6612.t1	g26368.t1, g26377.t1	g17169.t1, g29352.t1	g17501.t1, g17505.t1
OG0000909				g13026.t1, g13027.t1, g13039.t1	g27926.t1, g8260.t1, g8261.t1	g31285.t1, g31286.t1, g3819.t1		g17561.t1, g17562.t1, g17563.t1	g9520.t1, g9521.t1, g9522.t1	g23245.t1, g23256.t1, g23258.t1, g23259.t1, g23260.t1	g2153.t1, g2164.t1, g2166.t1, g2167.t1, g2168.t1	g3415.t1, g3425.t1, g3426.t1, g3427.t1	g3453.t1, g3457.t1, g3458.t1, g3459.t1						g23004.t1, g23005.t1, g23006.t1, g28727.t1, g28728.t1, g28729.t1, g28739.t1	g24763.t1, g24776.t1, g24777.t1, g24779.t1, g24780.t1, g24781.t1, g24782.t1	g6984.t1, g6998.t1, g6999.t1, g7001.t1, g7002.t1, g7003.t1						g12988.t1						g7223.t1, g7224.t1, g7230.t1, g7231.t1, g7240.t1	g15280.t1, g15281.t1, g15291.t1	g3444.t1, g3457.t1	g3498.t1, g3505.t1, g3507.t1, g3508.t1, g3509.t1, g3510.t1, g3511.t1, g3512.t1
OG0000910	g18697.t1	g18641.t1, g18644.t1	g11864.t1, g11867.t1	g2187.t1, g21898.t1	g21328.t1	g7639.t1	g10631.t1, g10634.t1	g27987.t1, g27995.t1	g4611.t1, g4619.t1	g21782.t1	g15553.t1	g7303.t1	g7150.t1, g7172.t1	g13081.t1, g13087.t1, g13092.t1	g10640.t1, g10643.t1	g20311.t1	g21790.t1, g21793.t1	g20763.t1, g20766.t1, g20770.t1	g13742.t1	g17389.t1, g17410.t1, g17410.t2	g17987.t1, g18007.t1	g8953.t1, g8957.t1, g8960.t1	g14334.t1, g14337.t1	g6032.t1, g6035.t1	g19758.t1, g19761.t1	g11439.t1, g11442.t1, g11448.t1, g11451.t1	g3339.t1, g3342.t1	g19234.t1	g16138.t1, g16141.t1	g20508.t1, g20513.t1, g20516.t1	transcript_QX1410.32857.1, transcript_QX1410.32860.1	g19076.t1, g19079.t1	g22536.t1, g22569.t1, g22592.t1, g31187.t1	g25263.t1, g28405.t1, g28440.t1	g7217.t1	g7210.t1, g7221.t1
OG0000911	g11187.t1, g20757.t1, g4088.t1	g12264.t1, g1551.t1, g4994.t1, g4995.t2	g15302.t1, g20509.t1, g20510.t1		g16217.t1	g3433.t1	g13374.t1, g20260.t1, g4371.t1, g5740.t1, g5741.t1					g18213.t1	g14999.t1	g1186.t1, g20922.t1, g22963.t1, g4111.t1	g18215.t1, g98.t1	g18653.t1, g2925.t1, g5922.t1, g7253.t1, g9613.t1	g10249.t1, g21687.t2	g16142.t1, g22694.t1, g4383.t1, g8735.t1	g8034.t1	g28081.t1, g3335.t1	g20095.t1, g23904.t1	g10495.t1, g17041.t1, g22934.t1, g6182.t1	g15918.t1, g17871.t1	g18192.t1, g20075.t1, g20076.t2	g17184.t2, g18671.t1	g14141.t1, g15455.t1, g15457.t1	g22220.t1, g2381.t1, g8427.t1	g22945.t2, g8359.t1	g21108.t1, g9530.t2	g10461.t1, g5953.t1	transcript_QX1410.36039.2, transcript_QX1410.43835.1, transcript_QX1410.43836.1	g22490.t1, g9984.t1	g30368.t1	g28074.t1	g12977.t1
OG0000912	g1107.t1	g6100.t1	g19630.t1	g16693.t1, g24623.t1, g24762.t1	g13176.t1, g13221.t1, g21177.t1, g21177.t2, g22302.t1, g30039.t1	g11922.t1, g2004.t1, g26618.t1	g15735.t1	g11000.t1, g7047.t1, g7048.t1	g23147.t1, g29612.t1	g19032.t1, g19032.t2, g22125.t1	g20715.t1, g4796.t1	g11592.t1, g22600.t1, g25469.t1, g25470.t1, g8369.t1	g24783.t1, g28459.t1	g7828.t1	g20225.t1	g1147.t1	g19584.t1	g17920.t1	g13528.t1, g28179.t1, g28207.t1, g29221.t1, g29582.t1	g20632.t1, g26419.t1, g26420.t1	g27683.t1	g3767.t1, g3770.t1	g2547.t1	g14945.t1	g13212.t1	g13698.t1	g22085.t1	g7913.t1	g20224.t1	g13838.t1	transcript_QX1410.18993.1	g1485.t1	g18128.t1, g18128.t2, g30553.t1, g30553.t2	g31204.t1, g31204.t2	g11522.t1, g13214.t1, g28838.t1, g29119.t1	g26469.t1, g31334.t1, g3534.t1
OG0000913				g11751.t1, g11752.t1	g15800.t1, g15801.t1, g15802.t1	g19283.t1, g19284.t1, g19285.t1, g19286.t1, g19287.t1, g19288.t2, g31128.t1, g31129.t1		g1319.t1, g1319.t2, g1320.t1, g1320.t2, g1321.t1, g1322.t1, g1322.t2	g94.t1, g95.t1	g13745.t1, g13746.t1, g13747.t1, g13748.t1, g13748.t2	g3267.t1, g3268.t1, g3269.t1, g3270.t1, g3270.t2	g18657.t1, g18658.t1	g18147.t1, g18148.t1, g18149.t1	g858.t1	g13570.t1			g16452.t1	g5011.t1, g5012.t1, g5013.t1, g5014.t1	g6118.t1, g6119.t1, g6120.t1	g28632.t1, g28633.t1, g28634.t1										transcript_QX1410.1144.1		g5250.t1, g5250.t2, g5251.t1, g5251.t2, g5252.t1, g5252.t2, g5253.t1, g5254.t1	g11457.t1, g11458.t1, g11459.t1, g11460.t1, g11461.t1, g11461.t2	g18501.t2, g18502.t1	g19303.t1, g19304.t1, g19305.t1, g32689.t1, g32690.t1
OG0000914				g1608.t1, g1610.t1, g1612.t1, g1615.t1, g1615.t2	g9181.t1, g9182.t1, g9186.t1, g9189.t1	g16614.t1, g16616.t1, g16618.t1, g16620.t1, g16622.t1, g16625.t2, g16627.t1, g32308.t1		g2299.t1, g2301.t1, g2304.t1, g2306.t1	g27160.t1, g27163.t1, g27165.t1, g27167.t1	g27242.t1, g27245.t1, g27247.t1	g27061.t1, g27064.t1, g27066.t1, g27068.t1	g16172.t1, g16174.t1, g16176.t1, g16178.t1	g15763.t1, g15765.t1, g15768.t1, g15770.t1		g200.t1				g1721.t1, g1723.t1, g1726.t1	g21264.t1, g21266.t1, g21269.t1	g3643.t1, g3645.t1, g3648.t1	g10382.t1											g17893.t1, g17895.t1, g17897.t1, g17899.t1, g17900.t1, g17901.t1	g3078.t1, g3080.t1, g3082.t1, g3084.t1, g3085.t1, g3086.t1	g16129.t1, g16131.t1, g16133.t1, g16135.t1, g16137.t1, g16138.t1	g16481.t1, g16484.t1, g16488.t1
OG0000915	g6155.t1, g6156.t1	g17175.t1, g17176.t1	g4234.t1, g4235.t1	g16818.t1, g16819.t1	g11461.t1, g11462.t1	g19819.t1, g19820.t1	g4647.t1, g4648.t1	g2625.t1, g2626.t1	g14144.t1, g14145.t1	g6750.t1, g6751.t1	g14795.t1, g14796.t1	g19125.t1, g19126.t1	g18616.t1, g18617.t1	g9444.t1, g9445.t1	g986.t1, g987.t1	g7550.t1, g7551.t1	g15403.t1, g15404.t1	g19345.t1, g19346.t1	g1504.t1, g1505.t1	g28363.t1, g28364.t1	g13109.t1, g13110.t1	g23210.t1, g23211.t1	g19491.t1, g19492.t1	g12406.t1, g12407.t1	g7050.t1, g7051.t1	g5059.t1, g5060.t1	g19688.t1, g19689.t1	g18278.t1, g18279.t1	g5376.t1, g5377.t1	g12381.t1, g12382.t1	transcript_QX1410.5032.1	g3306.t1, g3307.t1	g10990.t1, g10990.t2, g10991.t1	g19299.t1, g19300.t1	g18937.t1, g18938.t1	g19934.t1, g19935.t1
OG0000916	g6238.t1, g6241.t1	g17090.t1, g17092.t1	g4148.t1, g4150.t1	g6495.t1	g2549.t1	g13909.t1, g13910.t1	g4560.t1, g4562.t1	g2717.t1, g2718.t1, g2719.t1, g2720.t1	g14039.t1, g14040.t1, g14041.t1, g14042.t1, g14042.t2	g6841.t1, g6842.t1, g6842.t2, g6843.t1, g6843.t2, g6844.t1	g14691.t1, g14692.t1, g14693.t1, g14694.t1	g13615.t1	g13223.t1	g9545.t1, g9547.t1	g901.t1, g904.t1	g7461.t1, g7464.t1	g15485.t1, g15488.t1	g19264.t1	g21920.t1	g22600.t1, g22601.t1	g29277.t1, g29278.t1	g23125.t1, g23128.t1	g19405.t1, g19408.t1	g12325.t1, g12327.t1	g7135.t1, g7138.t1		g19602.t1, g19605.t1	g3971.t1, g3974.t1	g5293.t1	g12464.t1, g12466.t1	transcript_QX1410.41766.1, transcript_QX1410.41768.1	g3221.t1, g3223.t1	g11082.t1, g11083.t1	g19209.t1, g19210.t1		g14019.t1, g14020.t1
OG0000917	g15219.t1	g12162.t1	g19584.t1	g17195.t1, g17206.t1, g17206.t2	g14392.t1, g21045.t1, g30049.t1, g30077.t1, g30089.t1, g30098.t1, g30098.t2	g11943.t1	g2431.t1	g10972.t1, g10983.t1, g10983.t2	g23162.t1, g23162.t2, g23171.t1	g22139.t1, g22139.t2, g22150.t1	g4748.t1, g4779.t1	g11648.t1, g12541.t1, g29493.t1, g29790.t1, g29939.t1, g30349.t1	g11340.t1, g28905.t1	g20186.t1	g15955.t1	g14103.t1	g13288.t1	g13639.t1	g14161.t1, g14167.t1, g14167.t2, g26842.t1, g29237.t1, g29971.t1	g28587.t1, g28596.t1	g16952.t1, g16961.t1	g12302.t1	g17769.t1	g18929.t1	g17959.t2	g9236.t1	g5528.t1	g22292.t1	g13563.t1	g21836.t1	transcript_QX1410.36130.2	g22593.t1	g25749.t1, g29930.t1	g17795.t1, g17897.t1, g28425.t1, g28460.t1	g11558.t1, g11567.t1, g11568.t1, g9421.t1	g11767.t1, g31299.t1
OG0000918	g4016.t3, g7462.t3	g2406.t1, g5063.t3	g14101.t2, g22156.t1	g19913.t1, g19913.t2	g24469.t1, g24469.t2	g18386.t3, g18406.t2	g20190.t3, g6573.t2	g2032.t1, g2032.t2	g778.t1, g779.t1, g779.t2	g14413.t1	g3976.t1, g3976.t2	g17891.t2	g17455.t1, g17456.t1	g20850.t3, g274.t2	g12936.t1, g12937.t1, g162.t3	g2094.t3, g9689.t1	g1558.t2, g21619.t3	g17003.t2, g8670.t1	g5743.t1, g5743.t2	g6826.t1, g6826.t2, g6826.t3	g29194.t1, g29194.t2	g10424.t3, g13304.t3	g15850.t3, g7962.t3	g20144.t2, g3159.t2	g1340.t2, g17256.t3	g15380.t3, g2065.t2	g17047.t2, g8354.t3	g11774.t2, g22874.t3	g21915.t3, g7793.t2	g10533.t1, g3462.t2	transcript_QX1410.23047.1, transcript_QX1410.6889.1	g20213.t3, g4545.t3	g5927.t1, g5927.t2	g13248.t1, g13248.t2	g17826.t2	g18338.t2, g30114.t1
OG0000919	g2635.t1, g2867.t1, g6593.t1	g15549.t1, g16759.t1	g1048.t1, g2479.t1, g8604.t1				g4224.t1, g4950.t1, g7075.t1				g5091.t1		g16741.t1	g18285.t1, g20268.t1, g512.t1, g9162.t1, g9887.t1	g3683.t1	g6017.t1, g9695.t1, g9703.t1	g12007.t1, g13095.t1, g583.t1, g975.t1	g15132.t1, g21000.t1, g7185.t1				g17079.t1, g22221.t1, g22278.t1, g22786.t1, g3789.t1	g14622.t1, g19072.t1, g4612.t1	g11991.t1, g16168.t1, g16284.t1, g16427.t1, g20148.t1, g20156.t2, g3733.t1, g437.t1	g392.t1, g774.t1	g21426.t1, g2643.t1	g17662.t1, g17746.t1, g5461.t1	g10814.t1, g11191.t1, g11785.t1, g3129.t1, g3632.t1	g1026.t1, g14379.t1, g18486.t1, g21905.t2, g8371.t1	g19334.t1, g2520.t1, g2890.t1, g3473.t1, g8128.t1	transcript_QX1410.29769.1	g12129.t1, g13935.t1, g1696.t1, g22023.t1
OG0000920	g1795.t1	g22952.t1	g2218.t1	g15464.t1, g15465.t1, g15467.t1, g15472.t1	g2278.t1, g27148.t1, g27150.t1	g26900.t1, g26901.t1	g21023.t1	g27064.t1, g27069.t1, g27071.t1, g27072.t1	g2593.t1, g2594.t1, g2595.t1	g10968.t1, g10969.t1, g10970.t1	g20382.t1, g20383.t1, g20385.t1, g20391.t1	g25721.t1, g25738.t1, g25740.t1, g30932.t1	g23454.t1, g25083.t1, g25085.t1, g25086.t1	g5174.t1	g12339.t1	g16033.t1	g3011.t1	g5669.t1	g13057.t1, g13059.t1	g11408.t1, g11409.t1, g28828.t1	g23450.t1, g23451.t1	g1133.t1	g21166.t1	g20983.t1	g6392.t1	g16762.t1	g2641.t1	g4544.t1	g11.t1	g11783.t1	transcript_QX1410.37311.1	g18337.t1	g1253.t1, g1254.t1, g2342.t1	g19152.t1, g19153.t1, g21063.t1	g25377.t1, g29564.t1, g29743.t1	g25097.t1, g30429.t1, g30430.t1, g30688.t1, g30993.t1
OG0000921	g12623.t1	g20426.t1	g10612.t1	g23020.t1, g23020.t2, g26321.t2, g26321.t4	g23907.t1, g23907.t2, g381.t1, g381.t2	g5673.t1	g3016.t1	g13503.t1, g13503.t2, g23999.t1, g23999.t2	g1278.t1, g1278.t2, g6589.t2, g6589.t4	g14876.t1, g14876.t2, g8415.t3, g8415.t4	g22394.t2, g22394.t4, g4455.t1, g4455.t2	g17376.t1	g16938.t1, g28857.t1, g5161.t1	g10772.t1	g4269.t1	g10981.t1	g18028.t1	g934.t1	g17931.t1, g17931.t2, g4540.t1, g4540.t2	g15673.t3, g15673.t4, g711.t1	g21787.t3, g21787.t4, g27140.t1, g27140.t2	g7156.t1	g22522.t1	g10587.t1	g8640.t1	g146.t1	g316.t1	g13173.t1	g2533.t1	g957.t1	transcript_QX1410.31165.1	g300.t1	g19811.t1, g19811.t2, g6449.t1, g6449.t2	g14178.t1, g14178.t2, g15767.t1, g15767.t2	g17325.t1, g5234.t1	g17672.t1, g5252.t1
OG0000922	g6836.t1	g16498.t1, g16500.t1	g1302.t1, g1304.t1	g24012.t1, g24013.t1, g24014.t1	g25532.t1, g25533.t1, g25534.t1	g13099.t1, g13101.t2	g3972.t1, g3974.t1	g19116.t1, g19117.t1	g29475.t1	g7662.t1	g28567.t1	g12791.t1, g12793.t1	g12458.t1	g10137.t1, g10139.t1	g21828.t1, g21830.t1	g6841.t1, g6843.t1	g12998.t1	g14877.t1, g14879.t1	g7800.t1, g7800.t2, g7802.t1	g25920.t1, g25922.t1, g25923.t1, g30291.t1, g30291.t2, g30293.t1	g24134.t1, g24135.t1, g24137.t1	g22537.t1, g22539.t1	g18810.t1, g18812.t1	g11748.t1	g7716.t1, g7718.t1	g12222.t1, g12225.t2	g7229.t1, g7231.t2	g3378.t1, g3380.t1	g3007.t1, g3009.t1	g15974.t1, g15977.t2	transcript_QX1410.41229.1	g13691.t1	g17307.t1, g17309.t1	g24833.t1, g24835.t1, g24835.t2	g12742.t1	g13166.t1, g13168.t1, g13169.t1
OG0000923	g2622.t1	g15796.t1	g17134.t1	g19087.t1, g19094.t1	g15536.t1, g15565.t1, g15573.t1	g3654.t1, g3661.t1	g9543.t1	g27805.t1	g9692.t1, g9722.t1	g23080.t1, g23087.t1	g1958.t1, g1984.t1, g1985.t1, g1987.t1, g1994.t1	g3237.t1, g3265.t1, g3273.t1	g3291.t1, g3292.t1, g3293.t1, g3295.t1, g3300.t1	g18525.t1	g18533.t1	g16666.t1	g5629.t1	g7199.t1	g21456.t1, g21458.t1, g21459.t1, g21460.t1	g24566.t1, g24598.t1, g24599.t1, g24600.t1, g24602.t1, g24608.t1	g6800.t1, g6823.t1, g6825.t1, g6826.t1, g6833.t1	g20619.t1	g4625.t1	g194.t1	g22201.t1	g21654.t1	g4891.t1	g14901.t1	g21671.t1	g19578.t1		g12141.t1	g7410.t1	g23790.t1, g23797.t1	g3260.t1, g3267.t1	g3307.t1, g3308.t1, g3309.t1, g3310.t1, g3311.t1, g3312.t1, g3314.t1, g3319.t1
OG0000924		g15769.t1	g17108.t1	g19102.t1, g19103.t1, g19104.t1, g19105.t1	g15545.t1, g15546.t1, g15547.t1, g28058.t1, g28059.t1, g28060.t1, g28061.t1	g3668.t1, g3669.t1	g9523.t1	g27821.t1	g9675.t1, g9676.t1	g23094.t1, g23095.t1	g2001.t1, g2002.t1	g3280.t1, g3281.t1	g3271.t1, g3272.t1, g3273.t1, g3307.t1, g3308.t1, g3309.t1	g18504.t1	g18511.t1	g16687.t2	g5609.t1	g7172.t1	g21484.t1, g21485.t1, g21486.t1, g28896.t1, g28897.t1	g24581.t1, g24582.t1, g24615.t1, g24617.t1, g24618.t1, g24619.t1, g24620.t1	g6841.t1, g6842.t1	g20639.t1	g4599.t1		g22180.t1	g21675.t1	g4872.t1	g14878.t1	g22995.t2	g19556.t1	transcript_QX1410.29757.1	g12117.t1	g7393.t1, g7394.t1	g23781.t1, g23782.t1	g3239.t1, g3240.t1, g3241.t1, g3274.t1, g3275.t1, g3276.t1	g3326.t1, g3327.t1
OG0000925	g16893.t1, g16894.t1	g14615.t1, g14616.t1	g3407.t1, g3408.t1	g3681.t1, g3682.t1	g8589.t1	g2242.t1, g2243.t1	g14103.t1, g14104.t1	g11199.t1, g11200.t1	g17350.t1, g17351.t1	g5544.t1, g5545.t1	g6050.t1	g1906.t1, g1907.t1	g1885.t1, g1886.t1	g17356.t1, g17357.t1	g14986.t1, g14987.t1	g22910.t1, g22911.t1	g20790.t1, g20791.t1	g7682.t1, g7683.t1	g25240.t1, g25241.t1	g20282.t1, g20283.t1	g5414.t1, g5415.t1	g21774.t1, g21775.t1	g6464.t1, g6465.t1	g1366.t1, g1367.t1	g14395.t1, g14396.t1	g17954.t1, g17955.t1	g13253.t1, g13254.t1	g1062.t1, g1063.t1	g14573.t1, g14574.t1	g18407.t1, g18408.t1	transcript_QX1410.28658.1, transcript_QX1410.28659.1	g2627.t1, g2628.t1	g15887.t1, g15888.t1	g25695.t1, g25696.t1, g27754.t1, g27755.t1	g1859.t1, g1860.t1	g1904.t1, g1905.t1
OG0000926	g8093.t1	g1759.t1	g7003.t1	g11411.t1, g21680.t1	g15691.t1, g16140.t1, g24341.t1	g18816.t1, g18879.t1, g19413.t1, g19450.t1	g5935.t1	g1692.t1, g8895.t1	g13221.t1, g442.t1	g13648.t1, g14103.t1	g3166.t1, g3616.t1	g18290.t1, g18771.t1	g17093.t1, g17333.t1, g17786.t1, g18248.t1	g956.t1	g13656.t1	g2708.t1	g936.t1	g16356.t1	g12215.t1, g4903.t1, g5369.t1, g5858.t1	g20862.t1, g5983.t1, g6495.t1	g16794.t1, g16794.t2, g26754.t1, g28286.t1, g28753.t1	g13944.t1	g8609.t1	g3773.t1, g3774.t2	g731.t1, g732.t1	g2683.t1, g2684.t2	g13730.t1	g11148.t2, g11149.t1	g8416.t1, g8417.t2	g2848.t2, g2849.t1	transcript_QX1410.1209.1	g5193.t1	g5141.t1, g5580.t1	g11124.t1, g21859.t1	g18165.t1, g18587.t1, g29378.t1	g18841.t1, g19453.t1, g32587.t1, g32676.t1
OG0000927	g13325.t1, g13327.t1	g21103.t1, g21104.t1	g8642.t1, g8643.t1	g6840.t1, g6841.t1	g23672.t1, g23673.t1	g4758.t1, g4759.t1	g18908.t1, g18909.t1	g22125.t1, g22126.t1, g22126.t2	g26512.t1, g26513.t1	g24121.t1, g24122.t1	g24812.t1, g24813.t1, g24813.t2	g4309.t1, g4310.t1	g4342.t1, g4343.t1	g11448.t1, g11449.t1	g4963.t1, g4964.t1	g11687.t1, g11688.t1	g18711.t1, g18712.t1	g259.t1, g260.t1	g12817.t1	g30229.t1, g30230.t1	g18546.t1, g18547.t1, g30161.t1	g6468.t1, g6469.t1	g21839.t1, g21840.t1	g11277.t1	g9302.t1, g9303.t1	g824.t1, g825.t1	g19560.t1, g19561.t1	g13850.t1, g13851.t1	g22427.t1	g273.t1, g274.t1	transcript_QX1410.30522.1	g974.t1, g976.t1	g27514.t1, g27514.t2, g27515.t1	g28908.t1, g28909.t1	g4373.t1, g4374.t1	g4421.t1, g4422.t1
OG0000928	g19479.t1	g7058.t1	g12421.t1	g5912.t1, g5913.t1	g28882.t1, g28890.t1, g28891.t1	g29952.t1, g29953.t1, g29959.t1	g17875.t1	g28564.t1, g28572.t1, g28573.t1	g20477.t1, g20485.t1, g20486.t1	g16275.t1, g16283.t1, g16284.t1	g23881.t1, g23888.t1, g23889.t1	g28821.t1, g28822.t1	g28084.t1, g28086.t1, g28087.t1, g28093.t1	g15207.t1	g16234.t1	g15088.t1	g22885.t1	g21412.t1	g17000.t1, g17001.t1, g17007.t1	g4489.t1, g4490.t1, g4495.t1	g25682.t1, g25683.t1, g25689.t1, g29661.t1, g29662.t1, g29666.t1	g19208.t1	g20580.t1	g21496.t1	g14162.t1	g12738.t1	g21345.t1	g6962.t1	g3357.t1	g12898.t1	transcript_QX1410.19800.1	g10520.t1	g23148.t1, g23154.t1, g23155.t1	g13058.t1, g13059.t1, g13065.t1	g28438.t1, g28439.t1, g28447.t1	g11725.t1, g29819.t1, g29821.t1, g29822.t1, g29830.t1
OG0000929			g22649.t1	g3041.t1, g3042.t1, g3451.t1, g4296.t1, g4296.t2	g13905.t1, g23078.t1, g27009.t1	g13863.t1, g1622.t1, g2478.t1, g2891.t1	g18515.t1	g11819.t1, g5283.t1, g5284.t1, g6444.t1, g7714.t1	g17975.t1, g8410.t1, g8411.t1, g8800.t1	g1425.t1, g4905.t1, g4906.t1, g5318.t1, g6170.t1	g12198.t1, g5814.t1, g6642.t2	g1289.t1, g1295.t1, g2123.t1, g2523.t1, g2524.t1	g1265.t1, g2117.t1	g16587.t1		g17789.t1		g18897.t1	g13309.t1, g13310.t1, g19600.t1, g27630.t1, g31434.t1, g6177.t1	g14751.t1, g23256.t1	g4821.t1, g5644.t1		g23196.t1				g11938.t1		g7031.t1		transcript_QX1410.35213.1		g11128.t1, g15274.t1, g16118.t1, g16549.t1, g16550.t1, g16550.t2	g10286.t1, g24084.t1, g28828.t1, g5760.t1, g7014.t1	g1243.t1, g2093.t1, g2505.t1	g1288.t1, g2133.t1, g23781.t1
OG0000930	g6648.t1	g16702.t1	g1101.t1	g24769.t1, g24771.t1, g24772.t1	g17155.t1, g17157.t1, g17157.t2, g17159.t1, g17159.t2, g17165.t1, g17165.t2	g13394.t1, g13395.t1, g13397.t1, g13400.t1, g13402.t1	g4168.t1	g23012.t1, g23012.t2, g23018.t1, g23018.t2, g23020.t1, g23020.t2, g23022.t1	g13522.t1	g7367.t1	g14161.t1, g14161.t2		g12740.t2	g9941.t1	g17666.t1	g7058.t1	g12806.t1	g15076.t1	g8099.t1, g8099.t2, g8104.t1	g3403.t1, g3404.t1, g3404.t2, g3406.t1, g3406.t2	g23837.t1	g22732.t1	g19017.t1	g11936.t1	g7515.t1	g12410.t1	g7418.t1	g3578.t1	g2823.t1	g22929.t1	transcript_QX1410.41410.1	g13879.t1	g11612.t1, g11614.t1, g11617.t1, g11619.t1, g11619.t2	g16994.t1, g16994.t2, g16996.t1, g16999.t1, g17001.t1	g13034.t2, g13040.t2, g13042.t2, g13044.t1	g13457.t1, g13459.t1
OG0000931	g661.t1, g662.t1	g5649.t1, g5650.t1	g17929.t1, g17930.t1				g16518.t1, g16519.t1							g7380.t1, g7381.t1	g19786.t1	g680.t1, g681.t1, g682.t1, g683.t1, g684.t1, g685.t1, g686.t1, g687.t1, g688.t1, g689.t1, g690.t1	g20703.t1, g20705.t1, g20706.t1, g20707.t1, g20708.t1	g17477.t1, g17478.t1, g17480.t1				g3316.t1, g3317.t1	g2090.t1, g2091.t1	g7582.t1, g7583.t1, g7584.t1, g7587.t1	g12762.t1, g12763.t1, g12764.t1, g12765.t1, g12766.t1, g12767.t1, g12768.t1	g20393.t1, g20394.t1, g20395.t1, g20396.t1, g22704.t1, g22705.t1, g22706.t1	g7765.t1	g6750.t1, g6754.t2	g3144.t1, g3147.t1, g3148.t1, g3149.t1	g14284.t1, g14285.t1, g14286.t1, g14287.t1, g14288.t1, g14289.t1, g14290.t1	transcript_QX1410.18600.1, transcript_QX1410.18601.1, transcript_QX1410.18602.1, transcript_QX1410.39469.1	g12811.t1, g12812.t1
OG0000932	g1936.t1, g1937.t1, g1938.t1	g22809.t1, g22810.t1	g2355.t1, g2356.t1, g2357.t1	g17611.t1	g29868.t1, g29868.t2, g29869.t1, g29869.t2	g25062.t1	g7793.t1, g7794.t1	g7909.t1	g20145.t1	g15634.t1, g15635.t1	g28649.t1	g23924.t2, g23925.t2	g23280.t1, g23281.t1	g5040.t1, g5041.t1, g5042.t1	g12467.t1, g12468.t1	g15899.t1	g2875.t1, g2876.t1	g5802.t1, g5803.t1, g5804.t1	g22087.t1, g22087.t2, g22088.t1, g22088.t2	g24086.t1, g24087.t1	g328.t1, g328.t2, g329.t1	g1000.t1, g999.t1	g21030.t1, g21031.t1	g21119.t1, g21120.t1	g6528.t1, g6529.t1	g16622.t1, g16623.t1	g6966.t1, g6967.t1	g4401.t1, g4402.t1	g4675.t1, g4676.t1	g11919.t1, g11920.t1	transcript_QX1410.37174.1, transcript_QX1410.37175.1	g18195.t1, g18196.t1, g18197.t1	g2160.t1	g20889.t1	g23625.t1	g24918.t1
OG0000933	g2418.t1, g2419.t1	g15989.t1, g15990.t1	g13634.t1, g13635.t1	g12817.t1, g12818.t1	g8065.t1, g8066.t1	g4033.t1, g4035.t1	g22191.t1, g22192.t1	g17803.t1, g17804.t1	g9290.t1, g9291.t1	g23464.t1, g23465.t1	g2368.t1, g2369.t1	g3638.t1, g3639.t1	g3639.t1, g3640.t1	g18719.t1, g18720.t1	g3104.t1, g3105.t1	g16460.t1, g16461.t1	g5831.t1, g5832.t1	g7404.t1, g7405.t1	g2365.t1, g2366.t1	g25944.t1, g25945.t1	g7202.t1, g7203.t1	g20410.t1, g20411.t1	g4828.t1, g4829.t1	g1.t1, g22183.t1	g18282.t1, g18283.t1	g21454.t1, g21455.t1	g17760.t1, g17761.t1	g15101.t1, g15102.t1	g14408.t1, g14409.t1	g21758.t1, g21759.t1	transcript_QX1410.15932.1, transcript_QX1410.15933.1	g12334.t1, g12335.t1	g7014.t1, g7015.t1	g15074.t1, g15075.t1	g3664.t1, g3666.t1	g3705.t1, g3706.t1
OG0000934	g3064.t1	g15354.t2	g2674.t1	g2890.t1, g2897.t1, g2897.t2, g2897.t3	g23220.t1, g23220.t2, g23227.t1	g3033.t3, g3037.t1	g9119.t2	g5149.t1, g5155.t1, g5155.t2, g5155.t3	g8280.t1, g8285.t1, g8285.t2, g8285.t3	g4767.t1, g4775.t1, g4775.t2, g4775.t3, g4775.t4	g5269.t1, g5275.t1, g5275.t2, g5275.t3	g2656.t2, g2662.t1	g2668.t2	g18090.t1	g23045.t1	g17096.t1	g5202.t2	g6772.t1	g13439.t1, g13439.t2, g13439.t3	g5475.t1, g5475.t2, g5475.t3	g6213.t1, g6213.t2, g6213.t3	g21042.t1	g4195.t1	g633.t1	g21773.t1	g22085.t1	g4469.t2	g14475.t1	g15054.t1	g19135.t1	transcript_QX1410.29369.3	g1893.t1	g16689.t1, g16689.t2, g16689.t3, g16689.t4, g16697.t1	g10140.t1, g10148.t1, g10148.t2, g10148.t3, g10148.t4	g2636.t3, g2642.t2	g2680.t2, g31057.t1
OG0000935	g3840.t2	g5243.t1	g23028.t1	g18089.t1, g5159.t1	g19842.t1, g28341.t1	g16788.t1, g25777.t1, g25780.t1, g25787.t1, g30340.t1, g32462.t1	g15140.t2	g22634.t1, g26926.t1	g26996.t1, g7106.t1, g7112.t1	g2150.t1, g2156.t1, g27083.t1	g25496.t1, g25502.t1, g26901.t1	g16365.t1, g30362.t1	g15925.t1, g29345.t1, g29432.t1	g23197.t2	g342.t2	g9870.t1	g21450.t2	g8490.t1	g1909.t1, g2017.t1, g2017.t2, g6398.t1	g18951.t1, g18954.t1, g28675.t1	g27472.t1, g27475.t1, g3812.t1	g10250.t2	g15646.t1	g23180.t1	g17429.t2	g15204.t1	g8181.t1	g22700.t1	g22678.t1	g10720.t2	transcript_QX1410.44060.1	g20314.t2	g18066.t1, g18066.t2, g2885.t1, g2888.t1, g2897.t1, g2900.t1, g2904.t1	g30412.t1, g30415.t1, g3253.t1, g3253.t2	g16308.t1, g24330.t1, g28727.t1	g16660.t1, g25625.t1
OG0000936	g4187.t1	g4888.t1	g20616.t1	g1998.t1, g2001.t1, g2002.t1, g2002.t2, g2004.t1	g11565.t1, g11568.t1	g16014.t1, g16016.t1, g16018.t1, g16021.t1	g8106.t1	g21761.t1, g21763.t1, g21763.t2, g21764.t1, g21767.t1	g15735.t1, g15735.t2, g15736.t1	g27693.t1, g27696.t1, g27697.t1, g27697.t2, g27699.t1	g23646.t1, g23647.t1, g23647.t2	g15768.t1	g15386.t1, g18561.t1	g21024.t1	g2955.t1	g9515.t1	g16266.t1	g8831.t1	g8806.t1	g1871.t1, g1874.t1, g30488.t1, g30489.t1	g10507.t1, g10510.t1, g10510.t2, g10512.t1, g10514.t1, g10515.t1, g10517.t1, g10517.t2	g10597.t1	g16022.t1	g19972.t1	g17083.t1	g15564.t1	g8527.t1	g16322.t1	g9433.t1	g10359.t1	transcript_QX1410.6760.1	g9884.t1	g16929.t1, g16931.t1, g16931.t2	g23064.t1, g23066.t1, g23066.t2	g15745.t1, g15747.t1	g16158.t1
OG0000937	g6163.t1	g17168.t1	g4227.t1	g16826.t1, g16826.t2, g16827.t1, g16827.t2, g16827.t3	g28974.t1, g28974.t2	g19827.t1	g4640.t1	g2636.t1, g2637.t1, g2638.t1, g2638.t2, g2639.t1, g2639.t2	g14135.t1, g14135.t2, g14135.t3, g14136.t1	g6761.t1, g6762.t1, g6763.t1, g6763.t2, g6764.t1, g6764.t2	g14786.t1, g14786.t2, g14786.t3, g14787.t1, g14787.t2	g19133.t1	g18626.t1, g18627.t1	g9452.t1	g979.t1	g7541.t1	g15411.t1	g19338.t1	g1512.t1, g1513.t1	g28371.t1, g28371.t2, g28371.t3, g28372.t1, g28372.t2, g28372.t3, g30592.t1, g30593.t1, g30593.t2	g13101.t1, g13101.t2	g23203.t1	g19484.t1	g12399.t1	g7058.t1	g5067.t1	g19681.t1	g18286.t1	g5369.t1	g12389.t1	transcript_QX1410.41838.1	g3299.t1	g10998.t1, g10999.t1	g19291.t1, g19292.t1	g18945.t1	g19943.t1, g19944.t1
OG0000938	g7675.t1, g7676.t1	g2187.t1, g2188.t1	g14332.t1, g14333.t1	g11342.t1, g11343.t1	g16206.t1, g16207.t1	g18746.t1, g18747.t1	g6360.t1, g6361.t1	g1750.t1, g1751.t1	g510.t1, g511.t1	g14160.t1, g14161.t1	g3693.t1, g3694.t1	g18223.t1, g18224.t1	g17728.t1, g17729.t1	g520.t1, g521.t1	g13236.t1, g13237.t1	g2299.t1, g2300.t1	g1358.t1, g1359.t1	g16784.t1, g16785.t1	g5432.t1, g5433.t1	g6557.t1, g6558.t1	g28922.t1, g28923.t1	g13522.t1, g13523.t1	g8181.t1, g8182.t1	g3353.t1, g3354.t1	g1144.t1, g1145.t1	g2263.t1, g2264.t1	g16839.t1, g16840.t1	g11569.t1, g11570.t1	g7993.t1, g7994.t1	g3265.t1, g3266.t1	transcript_QX1410.905.1, transcript_QX1410.906.1	g4762.t1, g4763.t1	g5637.t1, g5638.t1	g11063.t1, g11064.t1	g18103.t1, g18104.t1	g18778.t1, g18779.t1
OG0000939	g12677.t2	g20464.t2	g10651.t2	g26375.t1, g27376.t1, g29824.t1, g29827.t1	g2334.t1, g2334.t2, g28146.t1, g340.t1	g31496.t1, g32695.t2, g5633.t1	g3054.t2	g13543.t1, g24575.t1, g28039.t1	g27913.t1, g27913.t2, g6630.t1	g28188.t1, g28582.t1, g8376.t1	g20868.t1, g22433.t1, g27579.t1	g29692.t1, g30013.t1, g5195.t1	g28952.t1, g29009.t1, g5119.t1	g10814.t2	g4308.t2	g11029.t2	g18069.t2	g897.t2	g23858.t1, g23861.t1, g28383.t1, g4594.t1	g11225.t1, g15633.t1, g18055.t1	g17118.t1, g17200.t1, g21747.t1	g7114.t2	g22480.t2	g10624.t2	g8677.t2	g183.t2	g275.t2	g13210.t2	g2496.t2	g920.t2	transcript_QX1410.31123.1	g338.t2	g1614.t1, g1693.t1, g19753.t1	g14120.t1, g16595.t1, g29773.t1	g13505.t1, g13508.t1, g28854.t1, g5193.t1	g30845.t1, g31770.t1, g5210.t1
OG0000940	g17204.t2	g8542.t1	g7879.t1	g16147.t1, g16147.t2, g16147.t3, g16147.t4, g16147.t5, g16147.t6	g3519.t1, g3519.t2, g3519.t3, g3519.t4	g27189.t2	g14406.t1	g26829.t1, g26829.t2, g26829.t3	g2868.t1, g2868.t2, g2868.t3, g2868.t4	g10683.t1, g10683.t2, g10683.t3, g10683.t4	g26050.t1, g26050.t2, g26050.t3	g26037.t2	g25369.t1	g6460.t1	g18814.t1	g12212.t2	g4270.t1	g12233.t1	g6851.t1, g6851.t2, g6851.t3	g27467.t1, g27467.t2, g27467.t3, g27467.t4, g27467.t5	g616.t1, g616.t2, g616.t3, g616.t4, g616.t5, g616.t6	g2388.t2	g1156.t2	g8515.t1	g5113.t1	g10462.t2	g12824.t1	g5812.t1	g1951.t2	g15226.t2	transcript_QX1410.17764.1	g15096.t1	g924.t1, g924.t2, g924.t3, g924.t4, g924.t5	g18823.t1, g18823.t2, g18823.t3, g18823.t4	g25664.t1	g27087.t1
OG0000941	g21830.t1, g21832.t1	g21506.t1, g21508.t1	g1947.t1, g1950.t1	g16460.t1, g16464.t1	g20904.t1, g28189.t1	g25634.t1, g25638.t1	g16115.t1, g16117.t1	g17847.t1, g19784.t1	g7253.t1, g7257.t1	g26576.t1, g26580.t1	g18890.t1, g18893.t1	g24505.t1, g24512.t1	g28489.t1, g28609.t1	g5448.t1, g5450.t1	g12061.t1, g12065.t1	g13220.t1, g13224.t1	g3291.t1, g3294.t1	g5394.t1, g5396.t1	g6540.t1, g6545.t1	g20546.t1, g20550.t1, g20556.t1	g27612.t1, g27616.t1	g1404.t1, g1406.t1	g140.t1, g143.t1	g20702.t1, g20706.t1	g6117.t1, g6121.t1	g9450.t1, g9454.t1	g3807.t1, g3811.t1	g4817.t1, g4819.t1	g13771.t1, g13773.t1	g11500.t1, g11502.t1	transcript_QX1410.16882.1, transcript_QX1410.37586.1	g14383.t1, g14385.t1	g2745.t1, g2749.t1	g9660.t1, g9664.t1	g24195.t1	g25482.t1, g25486.t1
OG0000942				g14247.t1, g16260.t1, g16261.t1, g20169.t1, g30966.t2, g32874.t2, g6618.t1	g14507.t1, g17563.t1, g21211.t1, g28203.t1, g31322.t1, g3402.t1, g3403.t1	g13576.t1, g14997.t1, g31444.t1, g31650.t1, g3996.t1, g4005.t1, g553.t1		g29499.t1, g29512.t1, g4284.t1	g14124.t1, g2383.t1, g2399.t1		g14774.t1, g20576.t1, g20594.t1	g25246.t1, g25247.t1, g7276.t1	g17603.t1						g19325.t1, g22398.t1, g22406.t1, g31677.t1	g16967.t1, g20587.t2	g15973.t1												g1041.t1, g11427.t1, g13082.t1, g13206.t1, g17572.t1, g1778.t1, g19034.t1, g27588.t1, g27759.t1, g31271.t1, g31279.t1, g6838.t1, g6847.t1, g8729.t1	g17471.t1, g18938.t1, g18939.t1, g20414.t1, g24691.t1, g26167.t1, g7323.t1, g7442.t1	g13739.t1, g24960.t1, g24961.t1	g12851.t1, g26568.t1, g26623.t1, g26640.t1, g30366.t1, g30620.t1
OG0000943				g28448.t1, g28450.t1, g29663.t1, g32106.t1, g7128.t1, g7128.t2	g11423.t1, g11424.t1, g11426.t1, g11427.t1, g11429.t1, g11430.t1, g11431.t1, g11434.t1, g19884.t1, g19884.t2, g30009.t1, g30010.t1, g6512.t1, g6514.t1	g4454.t1, g9520.t1		g15516.t1, g21803.t1, g21805.t1, g30105.t1, g687.t1	g13956.t1, g27558.t1, g27560.t1, g27561.t1	g10142.t1, g10143.t1, g24422.t1, g24422.t2, g27657.t1, g27659.t1, g3686.t1, g3688.t1	g11961.t1, g17178.t1, g21321.t1, g27394.t1, g27395.t1, g27397.t1, g28819.t1, g29645.t1, g29920.t1	g18731.t1, g28971.t1, g28973.t1, g4011.t1	g29015.t1, g9330.t1						g15690.t1, g1574.t1, g1975.t1, g25126.t1, g267.t1, g26794.t1, g29979.t1, g29981.t1, g32372.t1		g4431.t1, g4462.t1														g4070.t1	g12104.t1, g131.t1, g13880.t1, g16459.t1, g21697.t1, g4108.t1
OG0000944				g14514.t1, g14514.t2, g14515.t1, g14516.t1	g17811.t1, g17812.t1, g17813.t1, g17814.t1	g23967.t1, g23968.t1, g23969.t1, g23970.t1, g23982.t1, g23983.t1, g23984.t1		g6427.t1, g6427.t2, g6427.t3, g6428.t1, g6429.t1	g16644.t1, g16645.t1, g16646.t1, g16647.t1	g1411.t1, g1411.t2, g1412.t1, g1413.t1	g12181.t1, g12182.t1, g12182.t2, g12183.t1	g22818.t1, g22819.t1, g22820.t1, g30189.t1, g30190.t1	g22308.t1, g22309.t1, g22311.t1		g22459.t1				g22293.t1, g22294.t1, g22295.t1	g19974.t1, g19975.t1, g19976.t1, g19977.t1, g19978.t1	g9389.t1, g9389.t2, g9389.t3, g9390.t1, g9392.t1												g13488.t1, g13489.t1, g13490.t1, g13491.t1	g24419.t1, g24420.t1, g24421.t1, g24422.t1	g22563.t1, g22564.t1	g23765.t1, g23766.t1, g23767.t1, g23768.t2, g23769.t1, g30968.t1, g30969.t1, g30970.t1
OG0000945	g1355.t1	g11158.t1	g16312.t1	g15987.t1, g16019.t1, g20940.t1, g20940.t2, g25584.t1, g25584.t2, g8069.t1	g1112.t1, g29249.t1	g14402.t1, g17546.t1, g6398.t1	g70.t1	g12772.t1, g12772.t2, g15108.t1, g15143.t1, g29439.t1, g5358.t1	g1480.t1, g1480.t2, g1516.t1, g5859.t1	g15089.t1, g15126.t1, g19824.t1, g9139.t1	g1006.t1, g1045.t1, g18206.t1	g14139.t1, g17120.t1, g17159.t1, g5968.t1	g16714.t1, g5872.t1		g17150.t1	g1460.t1	g2225.t1	g8077.t1	g10809.t1, g3807.t1	g12614.t1, g12614.t2, g309.t1	g13571.t1, g21489.t1, g21489.t2	g285.t1	g3234.t1	g2493.t1	g2005.t1	g1405.t1	g2865.t1	g12447.t1	g1376.t1	g4126.t1		g19761.t1	g10504.t1, g26257.t1, g6676.t1	g12008.t1, g12528.t1, g21211.t1	g17122.t1, g5959.t1	g17455.t1, g5952.t1
OG0000946	g6528.t1	g16825.t1	g984.t1	g15198.t1, g15199.t1, g15200.t1	g17006.t1, g17008.t1, g17008.t2	g13548.t1, g13551.t1, g13553.t1	g4288.t1	g4309.t1, g4311.t1, g4314.t1, g4317.t1, g4318.t1, g4319.t1	g13677.t1, g13680.t1, g13681.t1	g7199.t1, g7201.t1	g14323.t1, g14323.t2, g14325.t1	g13235.t1, g13239.t1, g13241.t1	g12875.t1, g12880.t1, g12882.t1	g9824.t1	g17775.t1	g7176.t1	g12693.t1	g18992.t1	g13121.t1, g8252.t1, g8255.t1, g8258.t1, g8260.t1	g3577.t1, g3577.t2	g23698.t1, g23701.t1	g22853.t1	g19139.t1	g12056.t1	g7403.t1	g12519.t1	g7544.t1	g3697.t1	g2708.t1	g22814.t1	transcript_QX1410.41518.1	g18012.t1	g11449.t1, g11450.t1, g11453.t1	g17160.t1, g17163.t1, g17164.t1	g13179.t1, g13181.t1	g13635.t1, g13636.t1, g13639.t1, g13643.t1, g13645.t1
OG0000947				g12999.t1, g29526.t1, g33271.t1, g782.t1	g30526.t1	g11071.t1, g16587.t1, g29415.t1, g30888.t1, g30985.t1		g12042.t1, g1599.t1, g28974.t1, g4930.t1, g8489.t1	g24959.t1, g4756.t1, g6650.t1, g6891.t1, g8065.t1	g11180.t1, g11197.t1, g14013.t1, g17720.t1, g23652.t1, g29019.t1, g4564.t1, g7111.t1	g11409.t1, g14414.t1, g19599.t1, g22454.t1, g29470.t1, g5070.t1	g25369.t1, g25377.t1, g29889.t1, g5524.t1, g7157.t1	g12627.t1, g29070.t1						g15436.t1, g15436.t2, g17721.t1, g17722.t1, g17723.t1, g17729.t1, g17730.t1, g24294.t1, g25702.t1, g28709.t1, g28709.t2	g18535.t1, g19885.t1, g20544.t1	g29209.t1, g29828.t1, g4380.t1												g11215.t1, g17867.t1, g21940.t1, g23719.t1, g3564.t1, g3565.t1	g14827.t1, g27978.t1, g3051.t1	g25059.t1, g7052.t1, g9159.t1	g13740.t1
OG0000948	g13582.t1, g22359.t1, g22972.t1	g16286.t1, g21366.t1	g14591.t1, g19039.t1, g8600.t1				g17804.t1, g18651.t1, g20781.t1, g23148.t1, g2523.t1, g3768.t1							g11708.t1, g18994.t1, g20260.t2, g20263.t2, g20272.t2, g20273.t1		g10205.t1	g18968.t1, g21111.t1	g12926.t1, g14669.t1, g23311.t1, g3.t1, g6149.t1				g22329.t1, g23355.t1, g23413.t1, g3793.t1, g658.t1, g9908.t1, g9909.t1, g9910.t1	g15313.t1, g17062.t1, g17067.t1, g21582.t1, g23417.t1, g23421.t1	g11531.t1, g22245.t1, g7044.t1		g20400.t1, g8524.t1	g12067.t1, g17552.t1, g18065.t1, g6622.t1, g7846.t1	g16290.t1, g21582.t1, g22367.t1	g1682.t1, g1685.t1, g1688.t1, g1691.t1, g22063.t1, g22822.t1	g16797.t1, g16799.t1, g16805.t1, g22539.t1	transcript_QX1410.16207.1, transcript_QX1410.27134.1	g1238.t1, g19422.t1, g20649.t1, g20654.t1
OG0000949	g4783.t1, g4784.t1	g2907.t1, g2908.t1	g21201.t1, g21202.t1, g9020.t1	g23719.t1, g2704.t1		g7227.t1	g5493.t1, g858.t1, g859.t1	g16579.t1	g4964.t1	g10001.t1	g17326.t1			g8073.t1, g8074.t1, g8604.t1	g1800.t1, g2351.t1, g2352.t1	g8381.t1, g8917.t1, g8918.t1	g14057.t1, g14058.t1, g14600.t1	g1520.t1, g1521.t1	g17467.t1, g17522.t1	g13196.t1, g2861.t1, g2892.t1	g17561.t1, g17609.t1	g11202.t1, g11203.t1, g11737.t1	g6749.t1, g6750.t1	g13248.t1, g13783.t1, g13784.t1	g15946.t1, g16485.t1, g16486.t1	g3660.t1, g3661.t1, g4192.t1	g5995.t1, g5996.t1, g6528.t1	g16921.t1, g16922.t1, g17454.t1	g1004.t1, g473.t1, g474.t1	g9224.t1, g9758.t1, g9759.t1	transcript_QX1410.42650.1, transcript_QX1410.43168.1	g8752.t1, g9284.t1, g9285.t1			g6831.t1	g14786.t1
OG0000950	g8326.t1, g8329.t1, g8331.t1	g1514.t1, g1517.t1, g1520.t1	g6763.t1, g6765.t1, g6768.t1		g14412.t1		g5705.t1, g5707.t1, g5710.t1	g8824.t1		g13383.t1		g19034.t1	g18315.t1, g18518.t1	g1219.t1, g1223.t1, g1226.t1	g13899.t1, g13901.t1	g2958.t1, g2962.t1, g2964.t1	g686.t1, g689.t1, g692.t1	g16104.t1, g16108.t1, g16111.t1	g18289.t1	g10645.t1, g10645.t2	g14921.t1	g14192.t1, g14195.t1, g14199.t1	g8852.t1, g8855.t1, g8859.t1	g4004.t1, g4007.t1, g4009.t1	g494.t1, g496.t1, g499.t1	g2915.t1, g2918.t1, g2920.t1	g13963.t1, g13966.t1, g13968.t1	g10915.t1, g10917.t1, g10920.t1	g18589.t1, g18591.t1, g18594.t1	g2619.t1, g2621.t1, g2624.t1	transcript_QX1410.23834.1, transcript_QX1410.23837.1, transcript_QX1410.23841.1	g5427.t1, g5430.t1, g5432.t1				g19513.t1, g19842.t1
OG0000951	g15262.t1, g2110.t1	g12206.t1, g22634.t1	g11235.t1, g15360.t1	g17241.t1, g17255.t1, g17264.t1, g29573.t1, g29633.t1	g13086.t1, g13140.t1, g31702.t1	g11884.t1	g19080.t1, g2473.t1	g19598.t1	g29544.t1	g22023.t1	g28920.t1, g28920.t2	g11542.t1	g11303.t1	g20229.t1, g4869.t1	g12641.t1, g16012.t1	g14111.t1		g13682.t1, g5973.t1	g26827.t1, g27166.t1, g27166.t2	g22424.t1, g22424.t2, g22490.t1, g22490.t2	g16994.t1, g16994.t2, g17057.t1, g17057.t2	g12258.t1, g834.t1	g17813.t1, g20856.t1	g14892.t1, g18972.t1	g18005.t1, g6699.t1	g16453.t1, g9276.t1	g5480.t1	g22335.t1, g4231.t1	g12337.t1, g20390.t1	g19863.t1, g21793.t1	transcript_QX1410.16351.3, transcript_QX1410.9507.2	g20017.t1, g22549.t1	g29783.t1, g29913.t1	g17880.t1, g25591.t1	g11528.t1	g11649.t1, g31210.t1, g32042.t1
OG0000952	g15416.t1, g15417.t1	g13133.t1, g13134.t1	g15602.t1, g15603.t1	g5270.t1	g18799.t1	g568.t1, g588.t1	g11825.t1, g11826.t1		g25946.t1, g25947.t1	g28122.t1	g25045.t1	g336.t1	g330.t1	g21833.t1, g21834.t1	g21668.t1, g21669.t1	g21445.t1, g21446.t1	g6262.t1, g6263.t1	g11217.t1, g11218.t1	g8905.t1, g8907.t1, g8908.t1, g8909.t1	g23949.t1	g25844.t1, g25845.t1, g25847.t1, g25848.t1	g18895.t1, g18896.t1, g9257.t1, g9258.t1, g9259.t1	g4969.t1, g4970.t1	g7164.t1, g7165.t1	g11956.t1, g11957.t1	g11742.t1, g11744.t1, g11745.t1, g20519.t1, g20520.t1	g10896.t1, g10897.t1	g16170.t1, g16171.t1	g21514.t1, g21515.t1	g16926.t1, g16927.t1	transcript_QX1410.13438.1, transcript_QX1410.13439.1	g3432.t1, g3433.t1	g19048.t1	g20401.t1	g320.t1	g336.t1, g337.t1, g338.t1
OG0000953	g5969.t1, g5970.t1	g17358.t1, g17359.t1	g4413.t1, g4414.t1	g22340.t1	g11243.t1	g14138.t2, g14139.t1	g4830.t1, g4831.t1, g4833.t1, g4835.t1, g4837.t1, g4839.t1	g2404.t1		g6529.t1		g13868.t1	g13501.t1, g13502.t1, g13503.t1, g13507.t1	g9271.t1, g9272.t1	g1149.t1, g1150.t1	g7724.t1, g7726.t1	g15239.t1	g20883.t1, g20884.t1	g1301.t1, g1302.t1, g1302.t2	g13713.t1, g13714.t1	g13303.t1, g13304.t1	g22153.t1, g22154.t1, g22156.t1, g22158.t1, g22160.t1	g19665.t1, g19666.t1	g12593.t1, g12594.t1	g20594.t1, g20595.t1	g4847.t1, g4848.t1	g19845.t1, g19846.t1	g18110.t1, g18111.t1	g5538.t1, g5539.t1	g12217.t1, g12218.t1	transcript_QX1410.42006.1	g8093.t1, g8094.t1	g10773.t1, g10774.t1, g10774.t2	g19488.t1, g19488.t2, g19489.t1	g13831.t1	g14277.t1
OG0000954	g10883.t1, g10886.t2	g10056.t1, g10059.t1, g10086.t1	g9855.t1, g9858.t1, g9885.t1	g12009.t1	g9917.t1	g23038.t2	g6735.t1, g6740.t1	g8908.t1, g9031.t1, g9031.t2	g24755.t1, g24755.t2	g647.t1, g647.t2	g11349.t1, g11349.t2	g21918.t1	g21486.t1	g3791.t1, g3794.t1	g6152.t1, g6156.t1	g5570.t1, g5576.t1, g5589.t1, g5626.t1, g5632.t1	g9242.t1, g9245.t2	g4057.t1, g4063.t2	g530.t1, g530.t2, g668.t1, g668.t2	g5289.t1	g8567.t1	g16740.t1, g16743.t2	g11410.t1, g11413.t2	g16749.t1, g16754.t1	g3341.t1, g3344.t1	g7015.t1, g7019.t1	g2078.t1, g2081.t1	g2804.t1, g2807.t1	g4485.t1, g4489.t1	g7803.t1, g7806.t1	transcript_QX1410.3539.2, transcript_QX1410.3542.1	g7976.t1, g7979.t2	g12571.t1, g12571.t2	g7958.t1, g7958.t2	g21723.t1	g22906.t1
OG0000955	g11289.t1, g11291.t1, g11293.t1	g10485.t1, g10487.t1	g15981.t1, g15983.t1	g14089.t1, g14091.t1	g17429.t1, g17431.t1	g23558.t1, g23562.t1, g32578.t1, g32580.t1	g7132.t1	g26604.t1, g26608.t1	g16292.t1, g16294.t1	g1158.t1, g1163.t1	g11858.t1, g11862.t1	g22428.t1, g22430.t1	g21998.t1, g22000.t1	g4194.t1, g4196.t1	g22603.t1, g5767.t1, g5769.t1	g6029.t1, g6031.t1, g6045.t1, g6048.t1	g9633.t1, g9635.t1	g4466.t2, g4468.t1	g24541.t1, g24543.t1	g19625.t1, g19627.t1	g9054.t1, g9056.t1	g17137.t1	g11788.t1, g11790.t1	g16374.t1	g3715.t1	g7399.t1	g18093.t2, g18095.t1	g20407.t1, g20409.t1	g11073.t1	g8182.t1	transcript_QX1410.26594.1	g17602.t1, g17604.t1	g13106.t1, g13109.t1	g7415.t1, g7419.t1	g22246.t1, g22248.t1	g23423.t1, g23437.t1, g23439.t1
OG0000956	g18128.t1, g18130.t1	g19206.t1, g19208.t1	g435.t1, g437.t1	g18720.t1, g18722.t1	g3163.t1, g3165.t1	g6909.t1, g6911.t1	g10065.t1, g10067.t1	g16952.t1, g16954.t1	g5335.t1, g5337.t1	g9649.t1, g9651.t1	g17688.t1, g17690.t1	g6501.t1, g6503.t1	g6408.t1, g6410.t1	g12495.t1, g12497.t1	g11209.t1, g11211.t1	g20882.t1, g20884.t1	g16818.t1, g16820.t1	g14621.t1, g14623.t1	g17150.t1, g17152.t1	g2525.t1, g2527.t1	g17256.t1, g17258.t1	g8375.t1, g8377.t1	g13749.t1, g13751.t1	g6594.t1, g6596.t1	g19181.t1, g19183.t1	g10859.t1, g10861.t1	g10233.t1, g10235.t1	g19809.t1	g19503.t1, g19505.t1	g19934.t1, g19936.t1	transcript_QX1410.32322.1, transcript_QX1410.32324.1	g18512.t1, g18514.t1	g13788.t1, g13790.t1	g8698.t1, g8700.t1	g6466.t1, g6469.t1	g6483.t1, g6485.t1
OG0000957	g14299.t1	g4316.t1	g8406.t1	g563.t1, g572.t1	g7573.t1, g7582.t1	g30385.t1, g30387.t1, g30781.t1, g9173.t1, g9293.t1	g11024.t1	g21050.t1, g3655.t1	g18330.t1	g3918.t1	g21542.t1	g9070.t1, g9078.t1, g9080.t1	g16258.t1, g29359.t1, g29361.t1, g29652.t1	g20466.t1	g5567.t1	g19156.t1	g12468.t1	g9674.t1	g25626.t1, g25828.t1, g6694.t1, g6701.t1, g6703.t1	g12338.t1, g12338.t2, g8075.t1, g8083.t1, g8085.t1	g10953.t1, g10960.t1, g10963.t1	g3987.t1	g16860.t1	g9638.t1	g9754.t1	g8331.t1	g12260.t1	g20609.t1	g20128.t1	g16597.t1	transcript_QX1410.7529.1	g17024.t1	g18408.t1, g20062.t1, g20183.t1, g20191.t1, g20193.t1	g1290.t1, g1409.t1, g1416.t2, g1417.t1, g3588.t1	g16646.t1, g29716.t1, g29718.t1, g8958.t1	g8919.t1, g8926.t1, g8928.t1
OG0000958	g10867.t1	g10040.t1	g9840.t1	g12175.t1, g12176.t1, g12177.t1	g9751.t1, g9752.t1, g9753.t1, g9754.t1	g22837.t1, g22838.t1, g22849.t1, g22850.t1, g22851.t1, g22852.t1		g9061.t1, g9064.t1	g24615.t1, g24616.t1, g24616.t2	g514.t1, g515.t1, g515.t2	g11172.t1, g11173.t1	g21764.t1, g21765.t1, g21766.t1	g21317.t1, g21318.t1	g3763.t1	g6169.t1			g4034.t1, g4035.t1	g500.t1, g501.t1, g502.t1, g503.t1, g504.t1, g505.t1	g5122.t1, g5123.t1	g8394.t1, g8395.t1	g16724.t1	g11394.t1	g16777.t1	g3323.t1, g3326.t1	g6999.t1	g2063.t1	g2787.t1	g4470.t1	g7786.t1	transcript_QX1410.26220.1	g7960.t1	g12416.t1, g12417.t1, g12418.t1, g12419.t1	g8117.t1, g8118.t1, g8119.t1, g8120.t1	g21552.t1, g21553.t1, g21554.t1	g22709.t1, g22710.t1, g22711.t1
OG0000959				g4378.t1	g11390.t1	g27923.t1, g27924.t1, g28333.t1, g30223.t1, g31269.t1, g5086.t1, g7490.t1		g16392.t1, g24988.t1, g24988.t2, g27018.t1, g29642.t1, g7073.t1, g7079.t1	g28964.t1, g3617.t1	g18306.t1, g18307.t1, g26879.t1	g20435.t1, g20682.t1, g20682.t2, g20689.t1, g23616.t1, g6939.t1	g25496.t1, g25502.t1, g25510.t1, g26768.t1, g26769.t1	g24820.t1, g24826.t1, g26093.t1, g26094.t1, g28294.t1, g2953.t1, g2954.t1, g2955.t1, g2956.t1, g2957.t1, g2958.t1, g2959.t1	g7177.t1					g13102.t1, g7580.t1	g22302.t1, g26389.t1, g26389.t2, g26396.t1	g1330.t1, g23118.t1												g199.t1, g200.t1, g22363.t1, g29971.t1	g13341.t1, g18098.t1, g18099.t1, g19942.t1, g22713.t1, g23490.t1, g25543.t1	g21482.t1, g26412.t1, g26413.t1	g26493.t1, g26500.t3, g27823.t1, g27824.t1
OG0000960				g13665.t1, g13667.t1, g13954.t1, g32142.t1	g30883.t1, g7130.t1, g7131.t1, g7465.t1, g7465.t2	g10123.t1, g10190.t1, g10191.t1		g4663.t1, g4663.t2, g6259.t1, g6262.t1, g6262.t2, g6267.t1	g19275.t1, g19278.t1, g19284.t1, g9881.t1, g9881.t2	g24911.t1, g24911.t2, g2983.t1, g2988.t1, g2988.t2, g2991.t1	g13404.t1, g13408.t1, g13408.t2, g13410.t1, g24441.t1, g24441.t2, g27336.t1, g27336.t2	g10246.t2, g9886.t1, g9952.t1, g9953.t1	g9626.t1, g9685.t1, g9977.t1						g15502.t1, g15504.t1, g15566.t1, g29736.t1, g32405.t1, g32408.t1, g32408.t2, g32410.t1	g1160.t1, g1161.t1	g11845.t1, g11846.t1												g20991.t1, g21056.t1, g21057.t1	g2235.t1, g2294.t1, g2295.t1	g10167.t2, g9783.t1, g9850.t1	g10260.t2, g9665.t1, g9667.t1, g9836.t1, g9904.t1, g9906.t1
OG0000961	g2515.t1	g15897.t1	g17234.t1	g12978.t1, g12979.t1, g13034.t1, g13035.t1	g27924.t1, g8217.t1, g8218.t1, g8272.t1, g8273.t1		g22576.t1	g17553.t1	g9461.t1, g9496.t1, g9530.t1	g23248.t1, g23249.t1, g23315.t1	g2156.t1, g2157.t1	g30055.t1, g3418.t1, g3419.t1, g3473.t1	g29171.t1, g3496.t1, g3497.t1	g18627.t1		g16559.t1	g5733.t1	g7302.t1	g22948.t1, g22957.t1, g28736.t1, g28737.t1	g24765.t1, g24769.t1, g24829.t1, g24830.t1	g6986.t1, g6990.t1, g7050.t1, g7051.t1, g7055.t1, g7056.t1	g20516.t1	g4729.t1	g92.t1	g22307.t1	g21550.t1		g15006.t1	g16521.t1	g19681.t1	transcript_QX1410.29879.1	g12243.t1	g7170.t1	g15224.t1, g15288.t1, g15289.t1	g3446.t1, g3447.t1, g3508.t1, g3512.t1	g31298.t1, g31436.t1, g31654.t1, g3500.t1, g3567.t1, g3568.t1
OG0000962	g2859.t1	g15557.t1	g2471.t1	g31358.t1, g31358.t2, g31358.t3, g5633.t1, g5636.t1	g23507.t1, g23507.t2, g23507.t3, g24921.t1	g29718.t1, g3314.t1	g9316.t1	g4829.t1, g4829.t2, g4829.t3, g904.t1	g20768.t1, g20771.t1, g7967.t1, g7967.t2	g16563.t1, g4463.t1, g4463.t2	g28344.t1, g4968.t1	g28564.t1, g2932.t2	g2926.t2	g18292.t1		g16892.t1	g5407.t1	g6970.t1	g16738.t1, g9571.t1, g9571.t2, g9571.t3	g4229.t1, g5752.t1, g5753.t1	g25418.t1, g25420.t1, g25425.t1, g6470.t1	g20844.t1	g4392.t1	g430.t1	g21971.t1	g21882.t1		g14674.t1	g17378.t1	g19341.t1	transcript_QX1410.29555.1	g1688.t1	g23404.t1, g29236.t1, g29236.t2, g29236.t3, g29648.t1, g29648.t2, g29648.t3	g12807.t1, g29955.t1, g29956.t1, g9876.t1, g9876.t2	g28170.t1, g2925.t2	g2964.t2
OG0000963	g2969.t1	g15448.t1	g2581.t1	g2771.t1, g2780.t1	g23349.t1, g23358.t1	g3152.t1, g3159.t1, g3169.t1	g9214.t1	g5020.t1, g5029.t1, g5029.t2, g5032.t1	g8150.t1, g8159.t1, g8159.t2, g8162.t1	g4649.t1, g4658.t1, g4658.t2, g4661.t1	g5156.t1, g5165.t1, g5165.t2, g5168.t1	g2786.t1, g2795.t1	g2790.t1, g2791.t1, g2800.t1	g18183.t1	g23143.t1	g17005.t1	g5297.t1	g6866.t1	g32161.t1, g32480.t1, g9726.t1, g9735.t1, g9736.t1	g5599.t1, g5600.t1, g5609.t1	g6335.t1, g6336.t1, g6345.t1	g20949.t1	g4289.t1	g539.t1	g21869.t1	g21994.t1	g4563.t1	g14570.t1	g17278.t1	g19232.t1	transcript_QX1410.29463.1	g1798.t1	g16817.t1, g16820.t1, g16829.t1, g16833.t1	g10014.t1, g10018.t1, g10027.t1, g10030.t1	g2769.t1, g2778.t1	g2822.t2, g2831.t1
OG0000964	g3518.t1	g14894.t1	g3125.t1	g3401.t1, g3401.t2, g3401.t3, g3401.t4	g22739.t1, g22739.t2, g22739.t3, g22739.t4	g2529.t4	g8669.t1	g7663.t1, g7663.t2, g7663.t3, g7663.t4	g8749.t1, g8749.t2, g8749.t3	g5269.t1, g5269.t2, g5269.t3	g5763.t1, g5763.t2, g5763.t3, g5763.t4	g2173.t2	g2168.t4	g17639.t1	g15261.t1	g17544.t1	g4755.t1	g6320.t1	g19657.t1, g19657.t2, g19657.t3, g19657.t4, g27681.t1, g27681.t2, g27681.t3, g27681.t4	g23187.t1, g23187.t2, g23187.t3	g5711.t1, g5711.t2, g5711.t3	g21496.t1	g3746.t1	g1086.t1	g21326.t1	g22536.t1	g4009.t1	g14029.t1	g4973.t1	g18688.t1	transcript_QX1410.28937.1	g2346.t1	g16170.t1, g16170.t2, g16170.t3, g16170.t4	g19592.t1, g19592.t2, g19592.t3, g31044.t1, g31044.t2, g31044.t3	g2145.t3	g2187.t3
OG0000965	g18906.t1, g5551.t1	g18396.t1, g3688.t1	g12113.t1, g9256.t1	g8230.t1	g10814.t1, g24645.t1	g14564.t1, g18603.t1, g18607.t1, g32422.t1	g19946.t1, g5258.t1	g1871.t1, g5530.t1	g14792.t1, g627.t1	g14261.t1, g19992.t1	g3810.t1, g9101.t1	g14300.t1, g18126.t1	g13946.t1, g17659.t1	g13324.t1, g8838.t1	g10418.t1, g1562.t1	g20090.t1, g8144.t1	g14835.t1, g22008.t1	g20541.t1, g2286.t1	g10652.t1, g5547.t1	g13268.t1, g30244.t1	g13728.t1, g29020.t1	g11972.t1, g9206.t1	g14574.t1, g7524.t1	g13011.t1	g15710.t1, g20001.t1	g11693.t1, g4432.t1	g14463.t1, g3108.t1	g17692.t1	g14824.t1, g5953.t1	g8988.t1	transcript_QX1410.12725.1, transcript_QX1410.5541.1	g19297.t1, g8514.t1	g10319.t1, g5751.t1	g10945.t1, g12371.t1	g14276.t1, g17996.t1	g14711.t1, g18624.t1, g18652.t1
OG0000966	g6423.t1	g16915.t1	g18377.t1	g15317.t1, g15317.t2, g15318.t1, g15320.t1, g15320.t2, g32003.t1, g32003.t2, g32005.t1, g32005.t2, g32005.t3, g32481.t1	g16851.t1, g16905.t1, g16905.t2, g16905.t3	g13665.t1, g13666.t1	g4386.t1	g4199.t1, g4199.t2	g13772.t1, g13772.t2, g13772.t3	g7102.t1, g7102.t2, g7102.t3	g14424.t1, g14424.t2, g14424.t3	g13344.t2	g12995.t1	g9727.t1	g726.t1	g7266.t2	g15666.t1	g19088.t3	g8357.t1, g8357.t2, g8357.t3	g3683.t1, g3683.t2, g3716.t1, g3716.t2	g7770.t1, g7770.t2, g7770.t3	g22951.t1	g19230.t1	g12150.t1	g7311.t1	g21077.t1	g7633.t1	g3799.t1	g5118.t1	g12649.t1	transcript_QX1410.41602.3	g17914.t1	g11336.t1, g11336.t2, g11337.t1, g11337.t2, g11337.t3	g7230.t1, g7230.t2, g7233.t1, g7233.t2	g13295.t1	g13754.t1
OG0000967	g8436.t1, g8437.t1	g1408.t1, g1409.t1	g6657.t1, g6658.t1	g21308.t1, g21309.t1, g21310.t1	g14559.t1, g14560.t1	g19881.t1, g19882.t1	g5600.t1	g9876.t1, g9877.t1, g9878.t1	g12850.t1, g12853.t1, g12854.t1	g13257.t1, g13260.t1, g13261.t1	g9987.t1, g9988.t1, g9989.t1	g19203.t1, g19204.t1, g19205.t1	g18679.t1, g18680.t1	g1331.t1	g14010.t1	g3065.t1, g3066.t1	g568.t2	g15999.t2	g18408.t1, g18409.t1	g10524.t1, g10525.t1	g15043.t1, g15044.t1, g15045.t1	g14303.t1, g14304.t1	g8963.t1, g8964.t1	g4124.t1, g4125.t1	g377.t1, g378.t1	g3035.t1, g3036.t1	g14084.t1	g10798.t1, g10799.t1	g18471.t1	g2504.t2	transcript_QX1410.23939.1	g5536.t1, g5537.t1	g4758.t1	g22245.t1	g19002.t1, g19003.t1	g20001.t1, g20002.t1, g20024.t1, g20025.t1, g20026.t1
OG0000968	g10640.t1	g9822.t1	g9625.t1	g12346.t1, g12409.t1, g12410.t1, g12410.t2	g9513.t1, g9513.t2, g9514.t1, g9514.t2, g9585.t1	g22410.t1, g22411.t1, g31115.t1, g31960.t1	g13007.t1	g9307.t1, g9308.t1, g9308.t2	g24347.t1, g24348.t1	g258.t1, g259.t1	g10916.t1, g10916.t2, g10917.t1, g10992.t1	g21523.t2, g21524.t1, g21594.t1	g21043.t1, g21044.t1, g21121.t1	g3558.t1	g6372.t1	g5350.t1	g9026.t1	g3828.t1	g261.t1, g262.t1	g4872.t1, g4873.t1	g8142.t1, g8143.t1	g16629.t1	g11302.t1	g16988.t1	g3117.t1	g6785.t1	g1861.t1	g2579.t1	g4252.t1	g7578.t1	transcript_QX1410.3451.1	g7738.t1	g12156.t1, g12157.t1, g12234.t1, g12234.t2	g8306.t1, g8306.t2, g8306.t3, g8380.t1, g8381.t1	g21302.t2, g21303.t1, g21376.t1	g22456.t1, g22457.t1, g22530.t1
OG0000969	g11136.t1, g14608.t1	g11556.t1	g22423.t2	g14056.t1, g5046.t1	g17399.t1, g8413.t1, g8413.t2	g12731.t2, g23525.t1	g2629.t1, g6994.t1	g15998.t1, g26647.t1	g16258.t1, g23969.t1, g23969.t2	g1125.t1, g22932.t1	g11826.t1, g8273.t1	g12430.t1, g22392.t1	g12094.t1, g21980.t1	g19566.t1, g4073.t1	g10039.t1, g5896.t1	g13474.t1	g13891.t1, g9506.t1	g13032.t1	g24570.t1, g9404.t1	g11095.t1, g11095.t2, g19660.t1	g16148.t1, g9025.t1	g12909.t1, g16996.t1	g17171.t1	g16508.t1, g18326.t1	g22528.t1, g3591.t1	g7271.t1, g8629.t1	g19056.t1	g21685.t1, g3051.t1	g12157.t1, g20880.t1	g22435.t1, g8046.t1	transcript_QX1410.10057.1, transcript_QX1410.26469.1	g23206.t1	g13064.t1, g24946.t1, g24946.t2	g5276.t1, g5276.t2, g7460.t1	g12366.t1, g22220.t1	g12775.t2, g12783.t2, g23400.t1
OG0000970	g12023.t2	g19812.t1	g3881.t2	g25175.t1, g25175.t2, g25175.t3, g25175.t4, g25701.t1, g25701.t2, g25701.t3, g25701.t4	g1007.t1, g1007.t2, g1007.t3, g1007.t4	g6278.t2	g21958.t1	g12891.t1, g12891.t2, g12891.t3, g12891.t4	g5972.t1, g5972.t2, g5972.t3, g5972.t4	g9026.t1, g9026.t2, g9026.t3, g9026.t4	g18317.t1, g18317.t2, g18317.t3, g18317.t4	g5861.t3	g5767.t3	g11894.t2	g8787.t2	g10370.t2	g17421.t2	g23021.t2	g3923.t1, g3923.t2, g3923.t3, g3923.t4	g16300.t1, g16300.t2, g16300.t3, g16300.t4	g22410.t1, g22410.t2, g22410.t3	g7770.t2	g13147.t2	g9993.t2	g8043.t2	g18668.t2	g9625.t2	g9802.t1	g12463.t1	g1558.t2	transcript_QX1410.31738.6	g11733.t2	g26371.t1, g26371.t2, g26371.t3, g26371.t4	g4024.t1, g4024.t2, g4024.t3	g5843.t3	g5843.t3
OG0000971	g12439.t1	g20236.t1	g10423.t1	g18691.t1, g18694.t1, g26141.t1, g31495.t1	g3134.t1, g3134.t2, g3136.t1, g562.t1	g5847.t1, g6946.t1, g6949.t1	g12499.t1	g13321.t1, g16915.t1, g16917.t1, g16928.t1, g16930.t1	g5308.t1, g5309.t1, g6407.t1	g8596.t1, g9676.t1, g9677.t1	g17661.t1, g17662.t1, g22209.t1	g5412.t1, g6527.t1, g6529.t1, g6540.t1, g6542.t1	g5341.t1, g6442.t1	g10588.t1	g9202.t1	g10797.t1	g17840.t1	g1115.t1	g17182.t1, g4362.t1	g15864.t1, g2553.t1, g2554.t1	g17284.t1, g17286.t1, g21975.t1	g7342.t1	g22706.t1	g10403.t1	g8457.t1	g19083.t1	g497.t1	g12989.t1	g12874.t1	g1139.t1	transcript_QX1410.31343.1	g113.t1	g13816.t1, g13819.t1, g26802.t1	g19842.t1, g8726.t1, g8729.t1	g5410.t1, g6496.t1	g5431.t1, g6511.t1, g6513.t1
OG0000972	g13015.t1	g20798.t1	g10990.t1	g6404.t1, g6405.t1, g6407.t1	g12057.t1, g12059.t1, g12060.t1	g5194.t1, g5196.t1, g5197.t1	g19419.t1	g20028.t1, g20029.t1, g20031.t1	g28471.t1, g28473.t1, g28474.t1	g7926.t1, g7927.t1, g7928.t1, g7929.t1	g17086.t1, g17088.t1, g17089.t1	g4724.t1	g4701.t1, g4708.t1, g4709.t1, g4710.t1	g11143.t1	g4646.t1	g11367.t1	g18403.t1	g565.t1	g26925.t1, g26926.t1, g26928.t1	g21493.t1, g21494.t1, g21496.t1	g26402.t1, g26404.t1, g26405.t1, g26407.t1, g29767.t1, g29768.t1	g6780.t1	g22142.t1	g10959.t1	g8999.t1	g513.t1	g20226.t1	g13539.t1	g17673.t1	g592.t1	transcript_QX1410.10656.2	g669.t1	g26983.t1, g26984.t1, g26986.t1	g25774.t1, g25775.t1, g25776.t1	g4779.t1, g4780.t1, g4781.t1	g4798.t1, g4800.t1, g4801.t1
OG0000973	g15408.t1	g13125.t1	g15612.t1, g7126.t1	g5284.t1, g5286.t1	g18815.t1, g18816.t1	g609.t1, g610.t1, g627.t1, g629.t1	g21163.t1, g6070.t1	g20368.t1, g20369.t1	g25927.t1, g25928.t1	g28102.t1, g28103.t1	g25029.t1, g25030.t1	g30545.t1, g30547.t1, g354.t1, g355.t1	g357.t1, g359.t1, g361.t1	g21841.t1	g13527.t1, g21661.t1	g21436.t1	g1065.t1, g6253.t1	g11227.t1	g8924.t1, g8925.t1	g23964.t1, g23967.t1, g23968.t1	g25825.t1, g25827.t1, g25829.t1	g18903.t1	g4964.t1	g3642.t1, g7157.t1	g11966.t1, g861.t1	g20511.t1, g2547.t1	g10885.t1, g13609.t1	g11282.t1, g16179.t1	g21505.t1, g8281.t1	g16918.t1, g2978.t1	transcript_QX1410.1126.1, transcript_QX1410.27245.1	g3423.t1	g19063.t1, g19064.t1	g20386.t1, g20387.t1	g334.t1, g335.t1	g353.t1, g354.t1
OG0000974	g15714.t1	g13434.t1	g18609.t1	g21980.t1, g21980.t2, g21981.t1, g21981.t2	g19054.t1, g19054.t2, g19055.t1, g19055.t2	g949.t2, g950.t1	g1818.t1	g1243.t1, g1243.t2, g1244.t1	g28925.t1, g28925.t2, g28926.t1	g27842.t1, g27843.t1, g27843.t2	g16642.t1, g16643.t1, g16643.t2	g600.t2, g601.t2	g609.t2, g610.t1	g21521.t1	g20351.t1	g21741.t1	g6560.t1	g10916.t1	g28236.t1, g28237.t1, g28237.t2, g30813.t1, g30814.t1, g30814.t2, g30814.t3	g16732.t1, g16733.t1, g16733.t2, g16733.t3	g20213.t1, g20213.t2, g20213.t3, g20214.t1	g18590.t1	g5275.t1	g7465.t1	g11659.t1	g20820.t1	g22508.t1	g15876.t1	g8819.t1	g17224.t1	transcript_QX1410.27521.1	g3728.t1	g14601.t1, g14601.t2, g14602.t1	g4464.t1, g4464.t2, g4465.t1	g566.t2, g567.t2	g616.t2, g617.t1
OG0000975	g17577.t1	g8159.t1	g7499.t1	g15.t1, g24587.t1, g28.t1	g12263.t1, g22266.t1	g26248.t1, g26652.t1	g1441.t1	g22453.t1, g22463.t1, g22469.t1, g7122.t1	g1877.t1, g1877.t2, g1896.t1, g2333.t1	g2662.t1, g2668.t1, g2678.t1, g28974.t1	g20639.t1, g221.t1, g221.t2, g232.t1, g238.t1	g25126.t1, g25546.t1	g24867.t1, g29633.t1	g6052.t1	g22751.t1	g12602.t1	g3902.t1	g12609.t1	g13494.t1, g20445.t1	g18429.t1, g18429.t2, g18443.t1, g18449.t1, g26342.t1, g30856.t1	g20947.t1, g4313.t1	g2007.t1	g758.t1	g8893.t1	g5497.t1	g10087.t1	g20018.t1	g5437.t1	g6280.t1	g15599.t1	transcript_QX1410.17432.1	g14706.t1	g3412.t1, g3412.t2, g3745.t1	g16045.t1, g4904.t1	g24828.t1, g25180.t1	g26127.t1, g26133.t1, g26544.t1, g26561.t1, g26564.t1, g32493.t1
OG0000976	g21562.t1	g21783.t1	g1666.t1	g314.t1, g315.t1, g316.t1	g12543.t1, g12545.t1, g12546.t1, g12547.t1	g25979.t1, g25980.t1, g25981.t1, g25982.t1	g20025.t1	g8699.t1, g8700.t1, g8701.t1	g2176.t1, g2177.t1, g2178.t1	g2364.t1, g2365.t1	g509.t1, g510.t1	g24849.t1, g24850.t1	g24168.t1, g24169.t1, g24170.t1, g24171.t1	g5730.t1	g11794.t1	g12941.t1	g3572.t1	g5112.t1	g20151.t1, g20152.t1, g20153.t1, g20154.t1	g18734.t1, g18735.t1, g18736.t1, g18737.t1, g18738.t1	g20669.t1, g20670.t1	g1679.t1	g426.t1	g20420.t1	g5829.t1	g9746.t1	g3534.t1	g5105.t1	g21328.t1	g11215.t1	transcript_QX1410.17133.1	g14113.t1	g3145.t1, g3146.t1, g3147.t1, g3148.t1	g4639.t1, g4640.t1, g4641.t1, g4642.t1	g24534.t1, g24535.t1, g24536.t1	g25825.t1, g25826.t1
OG0000977		g2452.t1	g14047.t1	g19850.t1, g19851.t1, g19851.t2	g24394.t1, g24395.t1, g24396.t1	g18287.t1, g18288.t2, g18289.t1		g2093.t1, g2093.t2, g2095.t1		g14471.t1, g14472.t1, g14473.t1	g4033.t1, g4033.t2, g4033.t3, g4033.t4, g4034.t1	g17809.t1, g17810.t1, g17814.t1, g17815.t1, g29468.t1, g29469.t1	g17377.t1, g17378.t1, g17379.t1				g1609.t1		g5813.t1, g5813.t2, g5815.t1	g6884.t1, g6884.t2, g6884.t3, g6887.t1, g6888.t1	g26714.t1, g26714.t2, g26714.t3, g26715.t1, g26716.t1	g13259.t1	g7917.t1	g3105.t1	g1394.t1		g22683.t1	g11828.t1	g7740.t1				g5997.t1, g5998.t1, g5998.t2, g5999.t1	g13316.t1, g13316.t2, g13316.t3, g13316.t4, g13317.t1	g17773.t2, g17774.t1, g17775.t1	g18237.t1, g18238.t1, g18239.t1, g18257.t1, g18258.t1, g18259.t1, g18260.t1
OG0000978		g5592.t1, g5595.t1, g5596.t1	g12242.t1, g16603.t1, g20989.t1, g21139.t1	g12926.t1, g29648.t1, g29656.t1, g32706.t1	g29991.t1, g30001.t1, g4272.t1	g26544.t1, g27932.t1, g32411.t1, g32412.t1		g17668.t1, g17680.t1, g17687.t1, g21820.t1, g21829.t1, g30023.t1	g27672.t1, g29662.t1, g9403.t1, g9410.t1	g28373.t1, g28381.t1	g21654.t1, g21663.t1, g21688.t1	g25399.t1, g26777.t1, g3529.t1	g24669.t1, g24670.t1, g24707.t1, g29019.t1, g3549.t1		g22049.t1, g23289.t1, g23290.t1, g5763.t1, g5764.t1	g21325.t1			g31705.t1, g31706.t1	g29171.t1, g29321.t1, g29322.t1, g29331.t1	g4425.t1, g4425.t2										transcript_QX1410.27139.1, transcript_QX1410.27140.1, transcript_QX1410.27142.1		g3866.t1, g3917.t1, g3918.t1, g7123.t1	g15178.t1, g26874.t1, g29114.t1, g29115.t1	g25103.t1, g26421.t1	g26366.t1, g26398.t1, g32708.t1
OG0000979				g14863.t1, g17148.t1, g27185.t1, g33225.t1, g33228.t1, g33237.t1, g5705.t1, g6047.t1, g6157.t1, g8164.t1	g10879.t1, g11193.t1, g2217.t1, g27852.t1, g30059.t1, g30173.t1, g358.t1, g358.t2	g28383.t1		g10699.t1, g13735.t1, g14903.t1	g23441.t1, g28583.t1, g4054.t1, g6839.t1	g17860.t1, g17861.t1, g23261.t1, g2780.t1, g7079.t1, g8185.t1	g110.t1, g14447.t1, g19546.t1, g2169.t1, g24442.t1	g15539.t1, g25250.t1, g28321.t1, g28627.t1	g11583.t1, g1421.t1, g17845.t1		g15993.t1				g20311.t1, g20540.t1, g26687.t1, g26712.t1, g31615.t1	g12044.t1, g18561.t1, g19909.t1, g29427.t1, g5595.t1	g12822.t1, g20828.t1, g23160.t1, g29161.t1, g29806.t1, g6331.t1				g17988.t2		g5501.t1						g18786.t1	g6249.t1, g7135.t1	g13880.t1, g24928.t1, g25032.t1, g5222.t1	g29963.t1
OG0000980	g13945.t3, g15222.t1, g19195.t1	g12165.t1, g3952.t3	g19587.t1, g20294.t1, g20385.t3				g11382.t1, g11383.t1, g2434.t1, g6795.t1			g27916.t1				g20189.t1, g22059.t3, g22136.t1	g15958.t1, g21898.t1, g3701.t1, g3811.t1, g3812.t1	g18798.t1, g18799.t1, g19782.t1, g6097.t1	g12026.t1, g12106.t3, g13285.t1, g22271.t1	g13642.t1, g20250.t1, g4115.t1, g9319.t1, g9320.t1				g12299.t1, g4347.t1, g4348.t1	g16489.t3, g17772.t1	g16696.t1, g18932.t1, g9191.t1, g9273.t3	g10118.t3, g10202.t1, g17962.t1, g22065.t1	g21789.t1, g7968.t3, g9239.t1	g18466.t1, g18553.t1, g18554.t1, g20898.t1, g2133.t2, g5525.t1	g18743.t1, g20968.t3, g22295.t1	g13566.t1, g22363.t1, g23066.t3	g16230.t3, g21833.t1	transcript_QX1410.34288.1, transcript_QX1410.36127.1, transcript_QX1410.7855.1	g16664.t3, g22590.t1			g11927.t1
OG0000981		g10651.t1		g14633.t1, g14635.t1, g14643.t1, g14643.t2, g14643.t3, g14643.t4	g17937.t1, g17940.t1, g17948.t1, g17948.t2, g17948.t3, g17948.t4	g24146.t1, g24156.t1, g32164.t1		g6554.t1, g6554.t2, g6555.t1, g6562.t1, g6562.t2, g6563.t1, g6563.t2	g16757.t1, g16757.t2, g16757.t3, g16765.t1, g16767.t1	g1532.t1, g1532.t2, g1532.t3, g1540.t1, g1542.t1	g12307.t1, g12307.t2, g12307.t3, g12314.t1, g12315.t1, g12315.t2	g22965.t1, g22974.t1	g29287.t1, g29303.t1		g22442.t1, g22450.t1	g6198.t1			g14836.t1, g14845.t1, g14845.t2	g20114.t1, g20116.t1	g9500.t1											g17769.t1	g13609.t1, g13609.t2, g13609.t3, g13626.t1	g24287.t1, g24303.t1, g24303.t2, g24303.t3	g22664.t4, g22676.t1, g22679.t1	g23906.t1, g23907.t1, g23919.t1, g23933.t1, g30568.t1, g30582.t1
OG0000982	g19347.t1, g19352.t1, g7102.t1	g10603.t1, g20892.t1, g23289.t1, g7186.t1, g7191.t1	g11085.t1, g12291.t1, g12296.t1, g15871.t1				g19323.t1, g20485.t1, g20486.t1, g532.t1, g6655.t1, g6659.t1							g13553.t2, g15072.t1, g15077.t1, g22848.t1, g4307.t1, g4308.t1	g16100.t1	g15225.t1, g15230.t1, g5207.t1, g7335.t1	g18499.t1, g22205.t1	g17367.t1, g21279.t1, g21284.t1, g470.t1				g19074.t1, g19079.t1, g571.t1, g6685.t1, g9401.t1	g11876.t1, g20706.t1, g20711.t1, g22047.t1, g2942.t1	g11056.t1		g611.t1	g21218.t1	g13633.t1, g6831.t1, g6836.t1	g17576.t1, g23145.t1	g12765.t1, g12770.t1, g20945.t1, g20982.t1, g498.t1, g499.t1	transcript_QX1410.10569.1, transcript_QX1410.19902.1, transcript_QX1410.19904.1, transcript_QX1410.30722.1, transcript_QX1410.3908.1, transcript_QX1410.475.1	g10390.t1, g10395.t1, g17714.t1, g21347.t1, g763.t1
OG0000983	g18713.t1	g18632.t1	g11878.t1	g14527.t1, g16962.t1, g1786.t1	g16894.t1, g16894.t2, g25517.t1	g16331.t1, g16343.t1	g10645.t1	g19235.t1, g28731.t1	g24690.t1, g27366.t1	g27466.t1, g3500.t1, g587.t1, g7091.t1	g14435.t1, g21147.t1, g27257.t1	g15986.t1, g22864.t1	g15604.t1	g13105.t1	g10627.t1	g20296.t1	g21809.t1	g20753.t1	g1579.t1, g3708.t2	g10925.t1, g10926.t1, g11805.t1, g15218.t1, g20012.t1, g202.t1, g25392.t1	g10735.t1, g12578.t1, g18640.t1, g30171.t1	g8973.t1	g14344.t1	g6019.t1	g19777.t1	g11469.t1	g3316.t1	g19219.t2	g16128.t1	g20526.t1	transcript_QX1410.12557.1	g19088.t1	g17676.t1, g2261.t1, g28118.t1	g20114.t1, g20987.t1, g23594.t1, g9356.t1	g15970.t1, g16979.t1	g12576.t1, g16355.t1, g17313.t1, g3112.t1, g31425.t1, g7359.t1
OG0000984	g18982.t1	g18315.t1	g12211.t1	g17821.t1, g22796.t1, g22912.t1, g7409.t1	g18157.t1, g30583.t1	g32291.t1, g32292.t1, g8060.t1	g21631.t1	g10362.t1, g18090.t1, g18091.t1, g22536.t1	g4219.t1, g7629.t1	g21417.t1, g26197.t1	g10480.t1, g20903.t1, g20904.t1, g28174.t1	g24123.t1, g30082.t1, g30083.t1, g30824.t1, g7694.t1	g23477.t1, g7570.t1	g13403.t1	g10339.t1	g20014.t1	g22086.t1		g27525.t1, g27528.t1, g31170.t1, g31171.t1, g31171.t2	g21015.t1, g27656.t1	g15597.t1, g581.t1	g9282.t1	g14660.t1	g5737.t1	g22864.t1	g11763.t1	g21643.t1	g18934.t1	g14749.t1	g20826.t1	transcript_QX1410.12779.1	g19374.t1	g2398.t1, g28356.t1, g28356.t2	g14445.t1, g14445.t2, g20496.t1	g23812.t1, g23813.t1, g23817.t1, g29382.t1, g7638.t1	g25126.t1, g25127.t1, g7621.t1
OG0000985	g2860.t1	g15556.t1	g2472.t2	g15461.t1, g15462.t1, g15471.t1, g17764.t1, g22839.t1, g22869.t1	g29512.t1, g29513.t1, g31502.t1	g26903.t1, g30415.t1, g32191.t1	g9315.t1	g18161.t1, g18185.t1, g19690.t1, g27065.t1, g27074.t1, g27075.t1	g20306.t1, g2597.t1	g15476.t1	g20379.t1, g20380.t1, g20390.t1, g20956.t1, g20979.t1, g20980.t1, g29287.t1	g24084.t1, g24085.t1, g29808.t1, g29809.t1, g30766.t1	g29261.t1, g29262.t1	g18291.t1		g16893.t1	g5406.t1	g6969.t1		g11411.t1, g27687.t1	g23447.t1, g549.t1	g20845.t1	g4391.t1	g431.t1	g21970.t1	g21883.t1		g14673.t1	g17377.t1	g19340.t1		g1689.t1	g1251.t1, g1385.t1, g2315.t1	g19150.t1, g21038.t1	g23767.t1, g25379.t1, g28807.t1, g29082.t1, g29766.t1, g29767.t1, g29768.t1	g31255.t1, g31303.t1
OG0000986	g7999.t1	g1858.t1	g7084.t1, g7086.t2	g11754.t1	g15798.t1	g19289.t1, g31127.t1	g6028.t1, g6029.t1	g1318.t1	g92.t1	g13744.t1	g3266.t1	g18659.t1	g18151.t1			g2618.t2, g2620.t1, g2621.t1	g1021.t1, g1022.t1, g1023.t1, g1024.t1, g1025.t1, g1027.t2		g5009.t1, g5010.t1	g6116.t1	g28635.t1	g13848.t1	g8514.t1	g3684.t2, g3686.t1, g3687.t1, g3688.t1, g3689.t1, g3690.t1, g3691.t1	g816.t1, g817.t1, g818.t1, g819.t1, g821.t2	g2589.t2, g2591.t1, g2592.t1, g2593.t1, g2594.t2, g2595.t1	g13648.t2, g13650.t1	g11237.t1, g11238.t1, g11239.t1, g11241.t2	g8320.t2, g8322.t1, g8323.t1, g8324.t1	g2933.t1, g2934.t1, g2935.t1, g2936.t1, g2938.t2		g5096.t1	g5249.t1	g11462.t1	g18504.t1	g19307.t1, g32687.t1
OG0000987	g22877.t2	g7959.t2	g1539.t2	g174.t2, g174.t3, g174.t4, g174.t5	g12411.t2, g12411.t3, g12411.t4, g12411.t5	g26121.t1	g18984.t1	g27092.t1, g27092.t2, g27092.t3	g2044.t1, g2044.t2, g2044.t3, g2044.t4	g2510.t1, g2510.t2	g379.t1, g379.t2, g379.t3	g24987.t1	g24310.t1	g5853.t2	g11664.t1	g12808.t1	g3703.t2	g23257.t2	g20283.t2, g20283.t3, g20287.t1, g20287.t2, g20287.t3	g18594.t2, g18594.t3, g18594.t4, g18594.t5, g18597.t2, g18597.t3, g18597.t4	g20801.t2, g20801.t3, g20805.t1, g20805.t2, g20805.t3, g20805.t4	g1812.t2	g560.t2	g20290.t2	g5698.t1	g9881.t1	g3407.t2	g5238.t1	g21461.t1	g11081.t1	transcript_QX1410.37981.2	g13977.t2	g3284.t1, g3284.t2, g3284.t3	g4774.t1, g4774.t2, g4774.t3, g4774.t4	g24681.t1	g25962.t1
OG0000988	g6346.t1	g16987.t1	g20258.t1	g1158.t1, g24198.t1, g24198.t2, g24862.t1, g30806.t1, g596.t1	g13189.t1, g17040.t1, g18986.t1, g30316.t1, g5287.t1, g7607.t1, g7610.t1	g15830.t1, g9213.t2	g4460.t1	g19670.t1	g18769.t1, g26251.t1, g26309.t1, g27492.t1	g27590.t1	g10341.t1, g11553.t1, g25351.t1	g5915.t1, g8192.t1	g13114.t1, g1666.t1, g18.t2, g28544.t1, g7234.t1	g9650.t1	g793.t1	g7337.t1	g15597.t1	g19162.t1	g23463.t1, g24926.t1, g4965.t1		g26171.t1, g26171.t2	g23023.t1	g19302.t1	g12218.t1	g7244.t1	g21010.t1	g7701.t1	g3869.t1	g5187.t1	g12578.t1	transcript_QX1410.41668.1	g17840.t1	g20060.t1, g26774.t1, g7656.t1, g7878.t1	g1289.t1, g19813.t1, g20713.t1, g26328.t1	g1098.t1, g27667.t1, g4834.t1, g889.t2	g5524.t1, g803.t1
OG0000989	g11600.t1, g11601.t1	g10819.t1, g10820.t1		g15079.t1, g15080.t1	g1965.t1, g1966.t1	g24474.t1, g24475.t1	g15462.t1, g15463.t1	g2969.t1, g2970.t1	g17129.t1	g1908.t1, g1909.t1	g12660.t1, g12661.t1	g23303.t1, g23304.t1, g23306.t1	g22711.t1, g22712.t1	g4520.t1, g4522.t1	g21000.t1, g21002.t1	g6364.t1, g6365.t1	g9976.t1	g4776.t1, g4777.t1	g14446.t1, g14448.t1, g14451.t1	g23849.t1, g23850.t1	g9868.t1, g9871.t1, g9873.t1	g17462.t1	g12093.t1, g12095.t1, g12100.t1	g22915.t1, g22916.t1	g4014.t1, g4015.t1, g4020.t1	g7690.t1	g9237.t1	g20096.t1, g20097.t1	g21986.t1, g21987.t1	g8481.t1, g8482.t1	transcript_QX1410.26895.1, transcript_QX1410.4091.1	g10177.t1, g10178.t1	g24527.t1, g24528.t1	g20201.t1, g20202.t1	g23033.t1, g23034.t1	g24318.t1, g24320.t1
OG0000990		g9868.t1, g9869.t1	g9670.t1, g9671.t1	g17177.t1, g19110.t1, g23386.t1, g23386.t2, g8148.t1	g10895.t1, g12937.t1, g12938.t1, g12939.t1, g24453.t1, g5178.t1, g6308.t1, g6941.t1, g8789.t1	g21104.t1	g12960.t1, g12961.t1		g18974.t1	g10070.t1, g14428.t1, g3291.t1	g13727.t1, g17254.t1, g3990.t1	g10890.t1, g10891.t2, g11673.t1, g9382.t1, g9383.t2	g19858.t1, g28814.t1		g6325.t1, g6326.t1			g3876.t1	g3745.t1	g9339.t1, g9341.t1			g11258.t1, g11259.t1		g3162.t1, g3163.t1		g1907.t1	g2624.t1, g2625.t1		g7622.t1, g7623.t1			g15282.t1, g16180.t1, g25732.t1, g9230.t1	g10643.t1, g10643.t2, g17777.t1, g31364.t1, g5769.t1, g920.t1	g11373.t1, g11374.t1, g11375.t1, g1950.t2, g1985.t2, g2004.t1, g2015.t1, g28899.t1, g29274.t1	g20810.t1
OG0000991		g1399.t1, g1400.t1	g6648.t1, g6649.t1	g1943.t1, g21272.t1	g11638.t1, g14568.t1, g14569.t1	g16088.t1		g22569.t1, g9892.t1, g9893.t1, g9893.t2, g9893.t3	g12843.t1, g12843.t2, g12844.t1, g27530.t1	g13250.t1, g27628.t1	g10003.t1, g10004.t1, g10004.t2, g10004.t3, g27425.t1	g15833.t1, g19171.t1	g15451.t1, g18687.t2		g13830.t1, g14018.t1, g14019.t1, g18531.t1		g559.t1, g560.t1		g15740.t1, g18417.t1, g18418.t1, g18419.t1	g10513.t1, g10514.t1, g10514.t2, g10515.t1, g10516.t1, g30908.t1	g10569.t1, g15053.t1, g15054.t1	g14187.t2	g8847.t2	g4133.t1, g4134.t1		g3044.t1, g3045.t1	g14092.t1			g19576.t1	transcript_QX1410.23946.1	g5545.t1, g5546.t1	g16996.t1	g23129.t1	g15809.t1, g19011.t1, g19012.t1	g16214.t1, g20033.t1, g20034.t1, g20056.t1, g20057.t1
OG0000992	g7758.t1	g2103.t1	g7328.t1	g11439.t1, g11441.t1, g11442.t1	g16106.t1, g16107.t1, g16108.t1, g16110.t1	g18914.t1, g18918.t1, g18919.t1	g6282.t1	g1656.t1, g1657.t1, g1659.t1	g398.t1, g399.t1, g404.t1	g14068.t1, g14069.t1, g14071.t1	g3579.t1, g3580.t1, g3582.t1	g18326.t1, g18328.t1, g18329.t1, g18330.t1	g17822.t1, g17824.t1, g17825.t1	g608.t1	g13323.t1	g2385.t1	g1274.t1	g16702.t1	g5323.t1, g5324.t1	g6463.t1, g6464.t1, g6466.t1	g28321.t1, g28323.t1, g28324.t1	g13605.t1	g8264.t1	g3435.t1	g1063.t1	g2344.t1	g16758.t1	g11490.t1	g8075.t1	g3186.t1	transcript_QX1410.966.1	g4843.t1	g5544.t1, g5545.t1, g5549.t1	g11156.t1, g11160.t1, g11161.t1	g18194.t1	g18853.t1, g18854.t1, g18856.t1, g18877.t1, g18879.t1, g18880.t1
OG0000993	g6519.t1	g16834.t1	g7097.t1, g974.t1	g14530.t1, g32417.t1	g15905.t1	g24006.t1	g17786.t1, g20457.t1, g4300.t1	g18248.t1	g16662.t1, g7940.t1	g4435.t1		g22866.t1	g28987.t1, g8638.t1	g13585.t1, g823.t1, g9815.t1	g10164.t1, g13555.t1, g17785.t1, g23212.t1	g2605.t1, g7185.t1	g1040.t1, g12683.t1, g22237.t1	g19004.t1	g22278.t1	g20015.t1, g26071.t1, g26828.t1	g9404.t1	g22865.t2, g6388.t1, g9435.t1	g19149.t1	g12066.t1, g21849.t1, g3672.t1, g5574.t1	g23029.t1, g7393.t1, g834.t1	g11918.t1, g12529.t1, g2576.t1	g13636.t1, g6646.t1	g11253.t1, g3707.t1	g16635.t1, g22398.t1, g2698.t1, g8308.t1	g20980.t1, g22804.t1, g2949.t1	transcript_QX1410.10316.1, transcript_QX1410.4776.3	g18002.t1, g5061.t1	g29625.t1	g20624.t1		g23469.t1, g26276.t1, g32319.t1
OG0000994	g21835.t1, g21837.t1	g21500.t1, g21503.t1	g1953.t1, g1956.t1	g16473.t1	g20916.t1, g20918.t1	g25624.t1, g25627.t1	g16120.t1, g16123.t1	g19767.t1, g19769.t1	g7278.t1, g7279.t1	g26554.t1, g26555.t1	g18914.t1, g18916.t1	g24494.t1	g23836.t1, g23838.t1	g5442.t1, g5445.t1	g12068.t1, g12070.t1	g13227.t1, g13229.t1	g3285.t1, g3288.t1	g5399.t1, g5401.t1	g6551.t1, g6554.t1	g20571.t1, g20572.t1	g27631.t1, g27635.t1	g1398.t1, g1401.t1	g134.t1, g137.t1	g20709.t1, g20712.t1	g6124.t1, g6126.t1	g9444.t1, g9447.t1	g3814.t1, g3816.t1	g4811.t1, g4814.t1	g13776.t1, g13779.t1	g11505.t1, g11508.t1	transcript_QX1410.37578.1, transcript_QX1410.37581.1	g14388.t1, g14391.t1	g2738.t1, g2739.t1	g9670.t1, g9671.t1	g24181.t1, g24183.t1	g25474.t1, g25476.t1
OG0000995	g5666.t1, g5667.t1	g3809.t1, g3810.t1	g9369.t1, g9370.t1	g22238.t1, g8117.t1, g8118.t1	g10928.t1, g10929.t1	g14448.t1, g14449.t1	g5142.t1, g5143.t1	g5414.t1, g5415.t1	g14679.t1, g14680.t1	g19877.t1, g19878.t1	g15327.t1, g15328.t1	g14193.t1, g14194.t1	g13833.t1, g13834.t1	g8959.t1, g8960.t1	g1445.t1	g8030.t1, g8031.t1	g14948.t1	g2407.t1, g2408.t1	g10758.t1, g10759.t1	g13377.t1, g13378.t1	g13622.t1, g13623.t1	g12087.t1, g12088.t1	g7646.t1, g7647.t1	g12893.t1	g15595.t1, g15596.t1	g4546.t1, g4547.t1	g14576.t1, g14577.t1	g17811.t1, g17813.t1	g5837.t1	g8873.t1, g8874.t1	transcript_QX1410.42291.1, transcript_QX1410.42292.1	g8399.t1, g8400.t1	g10457.t1, g10458.t1, g10897.t1	g12477.t1, g12478.t1	g14162.t1, g14163.t1	g14600.t1, g14601.t1
OG0000996		g18169.t1		g28873.t1, g28874.t1, g7209.t1	g15332.t1, g15333.t1, g28659.t1, g31271.t1	g28725.t1, g28870.t1, g8249.t1	g20479.t1	g16230.t1, g24291.t1, g28165.t1, g28167.t1	g21633.t1, g21788.t1, g25623.t1	g17386.t1, g19512.t1	g15734.t1, g15888.t1, g9403.t1	g27546.t1, g27697.t1, g27706.t1, g30605.t1, g7912.t1	g26851.t1, g27007.t1, g7766.t1	g13559.t1	g10196.t1	g19862.t1	g22210.t1		g17180.t1, g19348.t1, g21326.t1	g11378.t1, g19020.t1	g19840.t1, g24586.t1	g9408.t1	g14796.t1	g5612.t1	g22990.t1	g11891.t1	g21778.t1	g18813.t1	g23152.t1	g20951.t1		g21966.t1	g22968.t1, g24267.t1, g24417.t1, g28490.t1	g16212.t1, g25229.t1, g29843.t1, g30429.t1	g15675.t1, g27195.t1, g27347.t1, g27348.t1, g6495.t1, g7835.t1	g10941.t1, g28709.t1, g7814.t1
OG0000997				g31710.t1, g31711.t1, g31713.t1, g31714.t1, g31717.t1, g9336.t1, g9339.t1, g9342.t1, g9343.t1	g16416.t1, g16419.t1, g16420.t1, g16422.t1, g16423.t1, g30747.t1	g12337.t1, g12339.t1, g12341.t1		g10580.t1, g10581.t1, g10583.t1, g10585.t1	g23556.t1, g23558.t1, g23560.t1, g23561.t1	g22526.t1, g22528.t1, g22530.t1, g22531.t1	g7884.t1, g7886.t1, g7888.t1, g7889.t1	g12006.t1, g12007.t1, g12009.t1, g12011.t1, g12012.t1	g11691.t1, g11693.t1, g11694.t1						g29757.t1, g29758.t1, g29760.t1, g29763.t1, g29764.t1, g31579.t1, g31580.t1	g2394.t1, g2395.t1, g2400.t1, g2402.t1	g16582.t1, g16584.t1, g16589.t1, g16590.t1												g25348.t1, g25350.t1	g17382.t1, g17384.t1	g11933.t1, g11936.t1, g11937.t1, g11939.t1, g11940.t1	g12297.t2, g12298.t1, g12300.t1, g12301.t1
OG0000998	g2788.t1	g15628.t1	g23246.t1	g18847.t1, g30553.t1	g13357.t1	g3404.t1, g8659.t1, g8660.t1	g9384.t1	g11090.t1, g18313.t1, g18316.t1	g22375.t1, g7875.t1, g7878.t1	g19005.t1, g4362.t1	g4872.t1, g4875.t1, g9903.t1	g29597.t1, g3027.t1, g3029.t1, g30870.t1, g8436.t1	g3035.t1, g8194.t1	g18365.t1	g18369.t1	g16825.t1	g5474.t1	g7037.t1	g21751.t1, g24908.t1	g14046.t1, g14046.t2, g14047.t1, g14047.t2, g25527.t1, g25530.t1	g19335.t1, g19335.t2, g19335.t3, g6560.t1	g20778.t1	g4459.t1	g361.t1	g22041.t1	g21816.t1	g4730.t1	g14741.t1	g17446.t1	g19448.t1	transcript_QX1410.29615.1	g1616.t1	g29032.t1, g29032.t2, g29032.t3, g30340.t1, g7672.t1	g10809.t1, g10809.t2, g10809.t3, g20696.t1, g28044.t1	g29196.t1, g29672.t1, g3018.t1, g3021.t1
OG0000999	g2889.t1, g6055.t1	g15528.t1, g17272.t1	g2501.t1, g4324.t1	g18548.t1, g18555.t1	g2975.t1, g2983.t1	g7093.t1	g4744.t1, g9294.t1	g16765.t1, g16772.t1	g5149.t1, g5156.t1	g9819.t1, g9827.t1	g17505.t1, g17513.t1	g6693.t1, g6700.t1	g6595.t1, g6603.t1	g18264.t1, g9358.t1	g1061.t1, g18282.t1	g16921.t1, g7629.t1	g15326.t1, g5384.t1	g19438.t1, g6948.t1	g17333.t1, g17340.t1	g2706.t1, g2719.t1	g17425.t1, g17432.t1	g20868.t1, g23288.t1	g19578.t1, g4369.t1	g12507.t1, g458.t1	g21948.t1, g6899.t1	g21904.t1, g4937.t1	g19762.t1, g4644.t1	g14651.t1, g18196.t1	g17355.t1, g5453.t1	g12301.t1, g19312.t1	transcript_QX1410.41927.1	g1717.t1, g8006.t1	g13967.t1, g13974.t1	g8877.t1, g8884.t1	g6644.t1, g6651.t1	g6663.t1, g6671.t1
OG0001000				g11221.t1, g14301.t1, g14308.t1, g20185.t1, g25221.t1, g30909.t1	g14394.t1, g16219.t1, g20668.t1, g24755.t1, g25571.t1, g30758.t1	g12837.t1, g17601.t1, g17610.t1, g30975.t1, g31037.t1, g31798.t1, g32429.t1		g27646.t1	g10206.t1, g16465.t1, g16472.t1, g24075.t1	g25234.t1, g26214.t1	g12001.t1, g12008.t1, g16770.t1, g27367.t1, g29705.t1, g3625.t1	g12540.t1, g22333.t1, g30686.t1, g30697.t1	g7166.t1						g1771.t1, g3235.t1, g3243.t1, g6587.t1	g17395.t1, g19999.t1	g18002.t1, g25440.t1, g9235.t1												g22554.t1, g22585.t1, g31203.t1, g3804.t1, g5760.t1, g6642.t1, g6651.t1	g10936.t1, g15987.t1, g25256.t1, g25256.t2, g26339.t1, g28424.t1, g28459.t1, g30817.t1	g12492.t1, g13992.t1, g29013.t1, g29760.t1	g12925.t1, g13907.t1, g13911.t1, g31028.t1, g31326.t1
OG0001001	g10329.t1, g10751.t1, g15185.t1, g15290.t1, g18024.t1, g20.t1, g381.t1, g8498.t1, g8755.t1	g1084.t1, g12235.t1, g1346.t1, g19312.t1, g7266.t1, g7627.t1, g9511.t1	g15332.t1, g17298.t1, g17659.t1, g332.t1, g4767.t1, g6340.t1, g6594.t1				g12891.t1, g19462.t1, g19820.t1, g21396.t1, g21432.t1, g2505.t1, g3440.t1								g14785.t1		g16924.t1, g20383.t1, g241.t1					g12230.t1, g14477.t1, g14510.t1, g14633.t1, g15812.t1, g16210.t1, g2670.t1, g3028.t1, g8270.t1	g10880.t1, g13646.t1, g1434.t1, g15270.t1, g17842.t1, g1793.t1, g9170.t1, g9293.t1		g56.t1	g9305.t1, g9306.t1		g22364.t1	g20420.t1	g14593.t1, g2055.t1, g2175.t1, g21765.t1, g21766.t1		g11231.t1, g13102.t1, g13463.t1, g22521.t1, g22628.t1, g5601.t1, g5855.t1, g7431.t1, g7842.t1
OG0001002	g2128.t1, g2131.t1, g2132.t1, g2133.t1, g2134.t1, g2135.t1	g23466.t1	g11252.t1, g11255.t1, g11256.t1				g23204.t1, g23208.t1, g23209.t1							g4845.t1, g4846.t1, g4847.t1, g4849.t1, g4850.t1		g15713.t1, g15714.t1, g23027.t1	g2687.t1, g2691.t1, g2692.t1, g2693.t1, g2694.t1	g5990.t1, g5994.t1, g5995.t1, g5997.t1, g5998.t1				g812.t1, g814.t1	g20830.t1, g20832.t1, g20837.t1, g20839.t1	g14867.t1, g14868.t1, g14869.t1, g14870.t1, g14871.t1, g14875.t1	g6717.t1, g6720.t1, g6721.t1	g16432.t1, g16433.t1, g16436.t1		g4207.t1, g4208.t1, g4211.t1, g4213.t1	g23033.t1, g23034.t1, g23035.t1, g23038.t1, g23248.t1	g19838.t1, g19839.t1, g19840.t1, g19841.t1, g19844.t1	transcript_QX1410.36986.1	g20036.t1, g20039.t1, g20040.t1, g20041.t1, g20042.t1, g20043.t1
OG0001003	g5490.t1	g3627.t1	g9195.t1	g8293.t1, g8293.t2, g8293.t3, g8293.t4	g10750.t1, g10750.t2, g10750.t3, g10750.t4	g14628.t5	g5319.t1	g5594.t1, g5594.t2, g5594.t3, g5594.t4	g14850.t1, g14850.t2, g14850.t3, g14850.t4	g20057.t1, g20057.t2, g20057.t3, g20057.t4	g9041.t1, g9041.t2, g9041.t3, g9041.t4	g14361.t4	g14007.t4	g8777.t1	g1627.t1	g8205.t1	g14772.t1	g2225.t1	g10584.t1, g10584.t2, g10584.t3, g10584.t4	g13210.t1, g13210.t2, g13210.t3, g13210.t4, g13210.t5	g13798.t1, g13798.t2, g13798.t3, g13798.t4	g11911.t1	g7462.t1	g13071.t1	g15770.t1	g4372.t1	g14400.t1	g17631.t1	g1183.t1	g9049.t1	transcript_QX1410.42473.1	g8575.t1	g10256.t1, g10256.t2, g10256.t3, g10256.t4	g12311.t1, g12311.t2, g12311.t3, g12311.t4	g14336.t3	g14772.t4
OG0001004	g6419.t1	g16918.t1	g18373.t1	g15333.t1, g15333.t2, g15350.t1, g15350.t2, g15354.t1, g15354.t2, g15362.t1, g29229.t1, g29229.t2, g29233.t1, g32495.t1, g32495.t2	g16872.t1, g16880.t1, g16880.t2, g16884.t1, g16884.t2, g16896.t1	g13678.t1	g4389.t1	g4169.t1	g13803.t1, g13809.t1	g7062.t1, g7066.t1, g7069.t1, g7073.t1, g7093.t1	g14433.t1, g14452.t1, g14456.t1, g14458.t1, g14458.t2, g14462.t1	g13370.t1, g13376.t1	g13014.t1, g29592.t1	g9723.t1	g729.t1	g7270.t1	g15663.t1	g19092.t1		g3700.t1, g3700.t2, g3700.t3, g3745.t1, g3748.t1, g3748.t2, g3752.t1, g3752.t2	g7733.t1, g7739.t1, g7746.t1	g22954.t1	g19233.t1	g12153.t1	g7308.t1	g21074.t2	g7636.t1	g3803.t1	g5121.t2	g12646.t2	transcript_QX1410.41605.2	g17910.t1	g11322.t1	g7216.t1
OG0001005	g9547.t1	g290.t1	g5549.t1	g10321.t1, g10322.t1	g5163.t1, g5164.t1, g5165.t1, g5166.t1	g21116.t1, g21117.t1, g21118.t1, g21119.t1	g17411.t1	g14528.t1, g14529.t1, g14530.t1	g11691.t1, g11692.t1, g11693.t1	g12106.t1, g12107.t1, g12108.t1	g1566.t1, g1567.t1, g1568.t1	g20365.t1, g20366.t1, g20367.t1, g20368.t1	g19875.t1, g19876.t1, g19877.t1	g2458.t1	g7465.t1	g4266.t1	g7942.t1	g2742.t1	g2750.t1, g2752.t1, g2753.t1, g2754.t1	g9324.t1	g2203.t1, g2204.t1, g2205.t1	g15429.t1	g10090.t1	g5239.t1	g4568.t1	g5698.t1	g15646.t1	g1482.t1	g13946.t1	g6489.t1	transcript_QX1410.24982.1	g6652.t1	g9215.t1, g9216.t1, g9217.t1, g9218.t1	g904.t1, g905.t1, g906.t1, g907.t1	g20145.t1, g20146.t1, g20147.t1, g20148.t1	g21302.t1
OG0001006	g9832.t1	g3.t1	g5264.t1	g10022.t1, g10022.t2, g10022.t3, g10022.t4	g4855.t1, g4855.t2, g4855.t3, g4855.t4, g4855.t5	g21415.t2	g17129.t1	g29761.t1, g29761.t2, g29761.t3, g29761.t4, g29761.t5	g11410.t1, g11410.t2, g11410.t3, g11410.t4	g11821.t1, g11821.t2, g11821.t3, g11821.t4	g9204.t1, g9204.t2, g9204.t3	g20663.t1	g20187.t2, g29250.t1	g2742.t1	g7174.t1	g4549.t1	g8225.t1	g3029.t1	g16429.t1, g16429.t2, g16429.t3, g16429.t4, g16429.t5	g9024.t1, g9024.t2, g9024.t3, g9024.t4	g1919.t1, g1919.t2, g1919.t3, g1919.t4	g15712.t1	g10378.t1	g5521.t1	g4856.t1	g5985.t1	g15936.t1	g1769.t1	g14235.t1	g6774.t1	transcript_QX1410.25260.6	g6936.t1	g9535.t1, g9535.t2, g9535.t3	g1221.t1, g1221.t2, g1221.t3	g20451.t1	g21600.t1
OG0001007	g14132.t1	g4149.t1	g8237.t1	g1334.t1, g27383.t1, g29831.t1, g794.t1	g2331.t1, g26637.t1, g6490.t1	g30763.t1, g31911.t1, g9497.t1	g11191.t1	g24573.t1, g709.t1, g8044.t1	g18545.t1, g27823.t1	g16896.t1, g28189.t1, g28576.t1, g3709.t1	g21343.t1, g23311.t1, g27577.t1	g28202.t1, g30010.t1, g30339.t1, g9282.t1	g29173.t1, g9000.t1	g20629.t1	g5403.t1	g18991.t1	g12300.t1	g9509.t1	g20949.t1	g11226.t1, g18059.t1, g8282.t1	g11171.t1, g17113.t1, g17202.t1, g17204.t1, g27972.t1, g28008.t1	g4152.t1	g16693.t1	g9473.t1	g9919.t1	g8168.t1	g12425.t1	g20773.t1	g22292.t1	g16430.t1	transcript_QX1410.7690.1	g16855.t1	g1609.t1, g1700.t1, g20402.t1	g1628.t1, g16600.t1, g29766.t1	g13512.t1, g27835.t1, g29255.t1, g9172.t1	g32682.t1, g9137.t1
OG0001008	g14704.t1	g11646.t1	g22240.t1	g4909.t1, g4910.t1	g2091.t1, g2092.t1	g12594.t1, g12595.t1, g12596.t1	g2721.t1	g15851.t1, g15852.t1, g15853.t1	g23824.t1, g23825.t1, g23826.t1	g22785.t1, g22786.t1, g22787.t1	g8135.t1, g8136.t1, g8137.t1	g12295.t1, g12296.t1, g12297.t1, g12298.t1	g11950.t1, g11951.t1, g11952.t1, g11953.t1	g19657.t1	g10132.t1	g13569.t1	g13800.t1	g13125.t1	g13614.t1, g13615.t1, g13616.t1, g13617.t1, g30786.t1, g30787.t1	g10961.t1, g10962.t1, g10963.t1	g16290.t1, g16291.t1, g16292.t1	g12818.t1	g17261.t1	g18418.t1	g22619.t1	g8722.t1	g19149.t1	g21774.t1	g12247.t1	g22342.t1	transcript_QX1410.9981.2	g23110.t1	g25086.t1, g25087.t1, g25088.t1	g5412.t1, g5413.t1	g12221.t1, g12222.t1	g12629.t1, g12630.t1, g12631.t1, g32555.t1
OG0001009	g14911.t2	g11847.t2	g19276.t1	g30228.t1, g30228.t2, g9362.t1, g9362.t2, g9362.t3, g9362.t4	g16447.t1, g16447.t2, g31339.t1, g31339.t2	g12362.t1	g2927.t1	g15592.t1, g15592.t2, g15592.t3, g15592.t4	g23581.t1, g23581.t2, g23581.t3, g23581.t4	g22550.t1, g22550.t2, g22550.t3, g22550.t4	g7906.t1, g7906.t2, g7906.t3, g7906.t4	g12030.t1	g11718.t2	g19866.t2	g15646.t2	g13786.t1	g13593.t2	g13332.t1	g12457.t1, g12457.t2, g12457.t3, g12457.t4, g31314.t1, g31314.t2	g2424.t1, g2424.t2, g2424.t3, g2424.t4	g16560.t1, g16560.t2, g16560.t3, g16560.t4	g12613.t1	g17460.t2	g18625.t1	g17650.t2	g8929.t1	g5845.t1	g21982.t1	g18980.t2	g22134.t1	transcript_QX1410.9795.3	g22900.t1	g25326.t1, g25326.t2	g17360.t1, g17360.t2, g17360.t3	g11960.t1	g12320.t1
OG0001010	g17480.t1	g8259.t1	g7609.t1	g17790.t1, g17791.t1, g22885.t1, g22887.t1, g22888.t1	g28483.t1, g28484.t1	g18456.t1, g31060.t1, g9476.t1	g1325.t1	g18120.t1, g18122.t1, g18203.t1, g29417.t1	g7662.t1	g26168.t1	g20933.t1, g20935.t1, g20995.t1, g28142.t1	g29093.t1, g29096.t1, g29097.t1, g29117.t1	g28548.t1	g6184.t1	g22651.t1	g12490.t1	g3999.t1	g12511.t1	g21265.t1, g21265.t2, g21266.t1, g31623.t1	g28835.t1, g30174.t1	g22985.t1, g519.t1	g2109.t1	g874.t1	g8795.t1	g5391.t1	g10183.t1	g20115.t1	g5533.t1	g6181.t1	g15503.t1	transcript_QX1410.38306.1	g14822.t1	g1400.t1, g2345.t1, g2346.t1	g21066.t1, g21067.t1, g30607.t1	g29798.t1, g29807.t1, g29808.t1, g29810.t1	g25100.t1, g30447.t1, g30448.t1, g30551.t1, g30552.t1, g30555.t1, g31192.t1
OG0001011	g17523.t1	g8215.t1	g7567.t1	g16909.t1, g28414.t1, g31913.t1	g1635.t1, g29038.t1	g26403.t1, g26787.t1, g26818.t1, g31836.t1	g1371.t1	g27733.t1, g29376.t1, g29555.t1	g2449.t1, g2483.t1, g25120.t1	g11088.t1, g11131.t1, g28516.t1	g19.t1, g20502.t1, g20533.t1	g25329.t1, g25668.t1, g29906.t1	g24588.t1, g24974.t1, g25006.t1	g6134.t1	g22688.t1	g12533.t1	g3959.t1	g12553.t1	g25711.t1, g27893.t1, g29421.t1	g23383.t1, g29073.t1	g23085.t1, g23553.t1, g23589.t1	g2063.t1	g829.t1	g8839.t1	g5438.t1	g10142.t1	g20072.t1	g5491.t1	g6224.t1	g15544.t1	transcript_QX1410.38258.1	g14777.t1	g1354.t1, g1460.t1, g3609.t1, g3638.t1	g16491.t1, g21702.t1, g23701.t1, g29348.t1	g25300.t1, g28938.t1	g26270.t1, g26281.t1, g26688.t1, g26724.t1, g30886.t1
OG0001012	g17524.t1	g8214.t1	g7566.t1	g16910.t1, g31912.t1, g31912.t2	g1636.t1, g2167.t1, g29039.t1	g26404.t1, g26786.t1, g26819.t1, g31835.t1	g1372.t1	g27734.t1, g29377.t1, g29554.t1	g2448.t1, g2484.t1	g11132.t1, g28515.t1, g28515.t2	g20.t1, g20501.t1, g20534.t1	g25328.t1, g25669.t1, g29905.t1	g24591.t1, g24973.t1	g6133.t1	g22689.t1	g12534.t1	g3958.t1	g12554.t1	g25714.t1, g27892.t1, g29422.t1	g23382.t1, g23418.t1, g23418.t2	g23552.t1, g23590.t1	g2062.t1	g828.t1	g8840.t1	g5439.t1	g10141.t1	g20071.t1	g5490.t1	g6225.t1	g15545.t1	transcript_QX1410.17486.1	g14776.t1	g1353.t1, g1459.t1, g3608.t1, g3639.t1	g16492.t1, g21703.t1, g23700.t1, g29347.t1	g24995.t1, g25301.t1, g28937.t1	g26271.t1, g26687.t1, g26725.t1, g30885.t1, g31660.t1
OG0001013	g17545.t1	g8195.t1	g7540.t1, g7542.t1	g24592.t1, g24620.t1	g22271.t1, g22300.t1	g26613.t1, g26647.t1	g1397.t1, g1399.t1	g7022.t1, g7031.t1, g7115.t1	g27592.t1, g27592.t2, g29614.t1, g29643.t1	g28479.t1, g28489.t1, g28941.t1, g28969.t1	g20648.t1, g20730.t1, g20739.t1	g25446.t1, g25455.t1, g25542.t1	g24756.t1, g24765.t1, g24858.t1	g6108.t1, g6110.t1	g22713.t1, g22715.t1	g12559.t1	g3936.t1	g12574.t1	g13498.t1, g13526.t1	g26352.t1, g26438.t1, g26448.t1	g4319.t1, g4349.t1	g2041.t1	g800.t1, g802.t1	g8861.t1	g5461.t1	g10120.t1	g20051.t1	g5470.t1	g6247.t1	g15565.t1	transcript_QX1410.38232.1, transcript_QX1410.38234.1	g14749.t1, g14751.t1	g3749.t1, g3777.t1	g16012.t1, g16041.t1	g25175.t1, g28836.t1	g26443.t1, g26452.t1, g26535.t1, g26555.t1
OG0001014	g22142.t1	g12785.t1	g21915.t1	g27761.t1, g27761.t2, g27761.t3, g29283.t1, g29283.t2, g29283.t3, g29283.t4	g22497.t1, g22497.t2, g22497.t3	g11247.t3	g17017.t1	g3271.t1, g3271.t2, g3271.t3	g10597.t1, g10597.t2, g10597.t3, g10597.t4	g25628.t1, g25628.t2, g25628.t3	g22587.t1, g22587.t2, g22587.t3	g10923.t4	g10689.t3	g16240.t1	g3921.t1	g18130.t1	g10763.t1	g21893.t1	g24121.t1, g24121.t2, g24121.t3, g27556.t1, g27556.t2, g27556.t3	g11836.t1, g11836.t2, g11836.t3, g11836.t4	g12610.t1, g12610.t2, g12610.t3, g12610.t4	g5663.t1	g18386.t1	g22685.t1	g11428.t1	g14657.t1, g14660.t1	g20857.t1	g8881.t1, g8885.t1	g17866.t1	g5431.t1	transcript_QX1410.9000.1	g20959.t1	g22117.t1, g22117.t2, g22117.t3	g13524.t1, g13524.t2, g13524.t3	g10894.t1	g10985.t1
OG0001015			g7543.t1	g16471.t1, g24593.t1, g24619.t1, g24632.t1	g22272.t1, g22299.t1, g22311.t1	g26614.t1, g26646.t1	g1396.t1	g7015.t1, g7023.t1, g7032.t1, g7113.t1	g27591.t1, g27601.t1, g29604.t1, g29615.t1, g29621.t1, g29642.t1	g28469.t1, g28480.t1, g28931.t1, g28942.t1, g28948.t1, g28968.t1	g20729.t1, g20738.t1, g20746.t1	g24496.t1, g25439.t1, g25447.t1, g25456.t1, g25541.t1	g23840.t1, g24749.t1, g24757.t1, g24766.t1, g24856.t1	g6111.t1	g22712.t1	g12558.t1			g13525.t1, g13536.t1, g13544.t1	g26354.t1, g26354.t2, g26437.t1, g26447.t1, g26455.t1	g4320.t1, g4348.t1		g803.t1								transcript_QX1410.38235.1	g14752.t1	g3750.t1, g3750.t2, g3750.t3, g3776.t1	g16013.t1, g16040.t1, g16040.t2	g25174.t1, g28835.t1	g26436.t1, g26444.t1, g26453.t1, g26533.t1, g26554.t1
OG0001016				g23722.t1, g2670.t1, g29958.t1, g29959.t1, g29960.t1	g10619.t1, g19674.t1, g19675.t1, g19676.t1, g2781.t1	g101.t1, g92.t1, g93.t1, g94.t1		g16575.t1, g23752.t1, g23752.t2, g23753.t1, g5722.t1	g26196.t1, g26197.t1, g26197.t2	g29210.t1, g29211.t1, g29212.t1	g17323.t1, g25298.t1, g25299.t1, g25300.t1	g6894.t1, g74.t1, g76.t1, g77.t1	g14138.t1, g6803.t1, g81.t1, g82.t1, g83.t1						g11999.t1, g17525.t1, g23399.t1, g23400.t1, g23403.t1, g23404.t1	g2895.t1, g2895.t2, g7180.t1, g7181.t1, g7182.t1, g7183.t1, g7957.t1	g17612.t1, g26107.t1, g26107.t2, g26108.t1, g26109.t1												g14157.t1, g14516.t1	g4382.t1, g6948.t1, g9070.t1	g67.t1, g68.t1, g6834.t1, g69.t1	g14891.t1, g61.t1, g62.t1, g63.t1, g6851.t1
OG0001017				g22188.t1, g9291.t1, g9294.t1	g11415.t1, g27955.t1, g7871.t1, g7872.t1, g7873.t1, g7874.t1	g13984.t1, g4239.t1, g4240.t1, g4243.t1		g2588.t1, g8482.t1, g8483.t1, g8484.t1, g8485.t1	g14174.t1, g24952.t1, g24953.t1, g24954.t1, g24955.t1	g23656.t1, g23657.t1, g23658.t1, g23659.t1, g6713.t1	g14826.t1, g2575.t1, g2578.t1	g13696.t1, g3819.t1, g3820.t1, g3821.t1	g13314.t1, g3842.t1, g3845.t1						g1464.t1, g2163.t1, g2164.t1, g2165.t1, g2167.t1, g2167.t3	g13873.t1, g13877.t1, g23630.t1, g23633.t1	g13142.t1, g7387.t1, g7390.t1												g10957.t1, g6768.t1, g6771.t1, g6772.t1	g19334.t1, g27287.t1, g27288.t1, g27291.t1	g13649.t1, g3410.t1, g3869.t1, g3870.t1, g3871.t1, g3872.t1	g14099.t1, g3908.t1, g3909.t1, g3910.t1, g3911.t1
OG0001018				g27325.t1, g27327.t1, g27329.t1	g30024.t1, g30511.t1, g30530.t1, g30533.t1, g30534.t1	g26477.t1, g26507.t1, g30675.t1		g28966.t1, g28967.t1, g28970.t1, g28987.t1	g27674.t1, g27677.t1, g27678.t1	g28320.t1, g28322.t1, g28325.t1, g28326.t1	g29423.t1, g29462.t1, g29463.t1, g29466.t1	g25362.t1, g25363.t1, g25365.t1, g25370.t1, g25371.t1, g25373.t1, g25391.t1	g24649.t1, g24652.t1, g24653.t1, g24655.t1, g24656.t1			g19639.t1			g24298.t1, g24988.t1, g24989.t1, g24991.t1, g24992.t1	g28174.t1, g29337.t1, g29338.t1, g29340.t1, g29341.t1	g4442.t1, g4452.t1, g4453.t1, g4456.t1, g4457.t1												g1740.t1, g3896.t1, g3909.t1	g26901.t1, g29407.t1, g29743.t1	g25050.t1, g25052.t1, g25053.t1, g25055.t1, g25093.t1	g26343.t1, g26346.t1, g26347.t1, g26349.t1, g26350.t1
OG0001019	g6029.t1, g6031.t2, g6610.t1	g16742.t1, g17297.t2, g17299.t1	g1063.t1, g4351.t2, g4353.t1	g2998.t1, g2998.t2, g31326.t1, g31326.t2, g31326.t3			g4208.t1, g4768.t2, g4769.t1			g1192.t1	g11898.t1		g21963.t2, g7782.t2	g9331.t1, g9333.t2, g9902.t1	g1086.t1, g1088.t1, g17703.t1	g7093.t1, g7662.t2, g7663.t1	g12769.t1, g15299.t1, g15301.t1	g15113.t1, g20821.t2, g20823.t1				g22092.t1, g22094.t1, g22770.t1	g19056.t1, g19603.t2, g19605.t1	g11975.t1, g12532.t1, g12534.t1	g20656.t1, g20658.t2, g7478.t1	g12447.t1, g4908.t1, g4911.t1	g19786.t1, g19788.t1, g7458.t1	g18169.t1, g18171.t1, g3616.t1	g2785.t1, g5478.t1, g5480.t1	g12275.t1, g12277.t2, g22892.t1	transcript_QX1410.41950.2, transcript_QX1410.4703.1	g13919.t1, g8030.t2, g8032.t1				g27504.t1
OG0001020	g11393.t1	g10609.t1	g15865.t1	g14548.t1, g14551.t1	g17844.t1, g17848.t1	g24026.t1, g24029.t1, g24050.t1, g24055.t1	g7242.t1	g20170.t1, g6456.t1, g6460.t1, g6467.t1, g6472.t1	g16675.t1, g16681.t1	g1320.t1, g1436.t1, g1440.t1, g1447.t1, g1452.t1	g12210.t1, g12214.t1, g12221.t1, g12226.t1	g22846.t1, g22849.t1, g22883.t1, g22886.t1	g22183.t1, g22332.t1, g22337.t1, g22339.t1	g4314.t1	g22502.t1	g6146.t1	g9769.t1	g4570.t1	g22256.t1, g22260.t1	g20032.t1, g20036.t1	g9423.t1, g9423.t2, g9427.t1	g17256.t1	g11882.t1	g16264.t1, g16265.t1	g3811.t1	g7491.t1	g9053.t1	g20301.t1	g10964.t1	g8273.t1	transcript_QX1410.3914.1	g17720.t1	g13531.t1, g13536.t1	g24376.t1, g24381.t1	g22582.t1, g22585.t1	g23648.t1, g23794.t1, g23797.t1
OG0001021				g11265.t1, g11267.t1, g11283.t1, g11285.t1, g11286.t1, g11289.t1, g7294.t1	g22232.t1, g24696.t1, g24698.t1, g24699.t1, g24700.t1	g18676.t1, g18685.t1, g18688.t1, g18691.t1, g8177.t1		g1803.t1, g1804.t1, g1815.t1, g26706.t1, g26707.t1	g25715.t1, g575.t1	g14214.t1	g3760.t1	g18168.t1, g18169.t1, g18174.t1, g18175.t1, g7817.t1	g29614.t1, g29615.t1, g7692.t1		g10491.t1				g5491.t1, g5493.t1, g5494.t1, g5496.t1	g29514.t1, g6600.t1, g6602.t1, g6603.t1, g6605.t1	g19912.t1, g26776.t1, g28966.t1, g28968.t1, g28971.t1, g28976.t1			g5882.t1				g19083.t1			transcript_QX1410.12665.3		g5700.t1, g5701.t1, g5706.t1	g10995.t1, g10998.t1, g10999.t1, g28352.t1	g18052.t1, g18054.t1	g18183.t1, g18713.t1, g18732.t1, g18734.t1, g18735.t1, g18737.t1, g7750.t1
OG0001022	g1120.t1, g18901.t1	g18402.t1, g6108.t1	g12107.t1, g19621.t1	g29155.t1, g29155.t2	g21612.t1, g21612.t2	g7958.t2	g19937.t1, g23155.t1	g10452.t1, g10452.t2, g10469.t1	g4308.t1, g4308.t2, g4323.t1, g4323.t2	g21508.t1, g21508.t2	g10570.t1, g10570.t2	g7593.t1	g7475.t1	g13319.t1, g7840.t1	g10424.t1, g20236.t1	g1154.t1, g20099.t1	g19572.t1, g22001.t1	g17930.t1, g20548.t1	g11059.t1, g11059.t2	g21103.t1, g23489.t1	g15507.t1	g3778.t1, g9196.t1	g14566.t1, g2554.t1	g14933.t1, g5811.t1	g13223.t1, g19991.t1	g11685.t1, g13687.t1	g22096.t1, g3113.t1	g19011.t1, g7903.t1	g14831.t1, g15684.t1	g13827.t1, g20742.t1	transcript_QX1410.33069.1, transcript_QX1410.39917.1	g1494.t1, g19291.t1	g22938.t1, g22938.t2	g23959.t1, g23959.t2	g7520.t1	g7530.t2
OG0001023	g18904.t1, g18905.t1, g5548.t1	g18397.t1, g3685.t1	g12112.t1, g9253.t1	g8233.t1, g8234.t1	g10810.t1, g10811.t1	g14567.t1	g19944.t1, g19945.t1, g5261.t1	g5533.t1	g14795.t1	g19995.t1	g9098.t1	g14303.t1, g14304.t1	g13949.t1	g13323.t1, g8835.t1	g10419.t1, g10420.t1, g1565.t1	g20092.t1, g8147.t1	g14832.t1, g22006.t1, g22007.t1	g20543.t1, g20544.t1, g2283.t1	g10649.t1	g13264.t1, g13265.t1, g30241.t1	g13731.t1	g11969.t1, g9204.t1, g9205.t1	g14572.t1, g14573.t1, g7521.t1	g13014.t1	g15713.t1, g19999.t1, g20000.t1	g11691.t1, g11692.t1, g4429.t1	g14460.t1, g3109.t1	g17689.t1	g14825.t1, g14826.t1, g5956.t1	g8991.t1	transcript_QX1410.42416.1	g19295.t1, g19296.t1, g8517.t1	g10316.t1	g12368.t1	g14279.t1	g14714.t1, g14715.t1
OG0001024				g12107.t1, g16951.t1, g16955.t1, g16958.t1	g29021.t1, g29023.t1, g29025.t1	g22944.t1, g26742.t1, g26744.t1	g6775.t1	g29503.t1, g29507.t1, g29519.t1, g7092.t1, g8991.t1	g2387.t1, g2392.t1, g24673.t1	g11219.t1, g11226.t1, g11228.t1, g28957.t1	g11251.t1, g20569.t1, g20582.t1, g20586.t1, g20590.t1, g20669.t1	g25523.t1, g25602.t1, g25604.t1, g25605.t1, g25607.t1	g21395.t1, g24838.t1, g24916.t1, g24917.t1, g24920.t1					g4095.t1	g29472.t1, g29475.t1, g29477.t1, g572.t1	g23453.t1, g23459.t1, g23476.t1, g23479.t1, g26374.t1, g5197.t1	g23618.t1, g23621.t1, g23626.t1, g8468.t1								g4524.t1			g17240.t1	g12486.t1, g3680.t1, g3682.t1	g16536.t1, g8050.t1	g25231.t1, g25233.t1, g25236.t1	g22795.t1, g26513.t1, g26627.t1, g26632.t1, g26652.t1
OG0001025	g19097.t1, g19098.t1	g17909.t1, g18191.t1, g18192.t1, g18194.t1, g18195.t1	g11749.t1, g11750.t1		g13459.t1, g13460.t1		g20436.t1, g20497.t1, g20498.t1	g26406.t1	g19743.t1, g19744.t1	g18869.t1, g18870.t1	g26193.t1		g8290.t1	g13540.t1, g13541.t1, g13788.t1	g10214.t1, g10217.t1, g22313.t1, g5259.t1	g19880.t1, g19881.t1, g19883.t1, g19884.t1	g22194.t1, g22195.t1	g20079.t1, g20339.t1	g21646.t1	g14155.t1	g19204.t1	g9637.t1	g14776.t1, g14777.t1, g15042.t1	g5630.t1, g5631.t1	g20159.t1, g22972.t1, g22973.t1	g11875.t2, g11876.t2	g20567.t1, g21759.t1	g18830.t2, g18831.t2	g20941.t1, g22438.t1, g22439.t1, g22441.t1	g20931.t1, g20932.t1	transcript_QX1410.13084.1	g15495.t1, g21985.t1, g21986.t1, g21988.t1, g21989.t1			g8450.t1, g8451.t1	g8386.t1
OG0001026	g19000.t1, g19002.t1, g19003.t1	g18294.t1, g18297.t1, g18299.t1	g11842.t1, g11843.t1, g11845.t1		g18185.t1	g8091.t1	g21610.t1, g21611.t1, g21613.t1					g7720.t1	g7601.t1	g13419.t1, g13423.t1, g13424.t1	g10321.t1, g10323.t1, g10325.t2	g19991.t1, g19993.t1, g19998.t1	g22100.t1, g22105.t1, g22107.t1	g20428.t1, g20429.t1, g20431.t1	g19495.t1	g20984.t1	g19994.t1	g9300.t1, g9304.t1, g9305.t1	g14677.t1, g14679.t1, g14680.t1	g5718.t1, g5719.t1, g5721.t1	g22884.t1, g22886.t1, g22887.t1	g11776.t1, g11778.t1, g11779.t1	g21662.t1, g21664.t1, g21665.t1	g18917.t1, g18918.t1, g18920.t1	g14724.t1, g14726.t1, g14730.t1	g20843.t1, g20845.t1, g20847.t1	transcript_QX1410.12790.1, transcript_QX1410.12792.1, transcript_QX1410.12793.1	g19389.t1, g19394.t1, g19396.t1			g7667.t1	g7653.t1
OG0001027	g1804.t1	g22943.t1, g22944.t1	g2226.t1, g2227.t1	g17814.t1, g22804.t1, g22905.t1	g2263.t1, g29531.t1	g25271.t1, g25284.t1	g21032.t1, g21033.t1	g18099.t1, g18222.t1, g29322.t1	g25211.t1, g7638.t1	g26191.t1	g20912.t1, g20913.t1, g21011.t1, g21022.t1, g28166.t1	g24110.t1, g24115.t1, g30073.t1, g30835.t1	g23469.t1, g29107.t1	g5167.t1, g5168.t1	g12347.t1, g12348.t1	g16025.t1, g16026.t1	g3003.t1	g5676.t1, g5677.t1	g23222.t1, g31646.t1	g27667.t1, g28807.t1	g23010.t1, g569.t1	g1123.t1, g1124.t1	g21156.t1, g21157.t1	g20993.t1	g6402.t1	g16751.t1		g4533.t1, g4534.t1	g2.t1, g3.t1		transcript_QX1410.16617.1, transcript_QX1410.37302.1	g18328.t1	g1526.t1, g2389.t1	g21089.t1, g30218.t1	g23799.t1, g29047.t1, g29991.t1	g25107.t1, g30756.t1
OG0001028	g7064.t1	g23250.t1	g13682.t1	g23061.t1, g23062.t1, g31264.t1, g31265.t1, g31266.t1	g23946.t1, g23947.t1, g23948.t1	g17835.t1, g17836.t1		g24037.t1, g24038.t1	g1240.t1, g1241.t1	g14840.t1, g14841.t1	g4418.t1, g4419.t1	g17412.t1, g17413.t1, g17414.t1	g16974.t1, g16975.t1, g16976.t1, g16977.t1	g22809.t1		g1698.t1	g1980.t1	g17406.t1	g17971.t1, g17972.t1, g17973.t1	g672.t1, g673.t1, g674.t1	g27103.t1, g27104.t1	g533.t1	g2979.t1		g1754.t1	g1652.t1	g21128.t1	g12198.t1	g10004.t1	g3881.t1	transcript_QX1410.442.2	g21383.t1	g6404.t1, g6406.t1, g6408.t1, g6409.t1, g6411.t1, g6412.t1	g15804.t1, g15805.t1, g15807.t1, g15808.t1, g15810.t1, g15812.t1	g17362.t1, g17363.t1, g17364.t1	g17709.t1, g17710.t1, g17712.t1, g17713.t1
OG0001029		g2675.t1	g13819.t1	g1836.t1	g16944.t1, g17185.t1, g21600.t1, g24076.t1	g17961.t1, g19630.t1, g22872.t1, g250.t1, g3674.t1	g625.t1	g24164.t1, g24602.t1, g26689.t1, g27826.t1, g28963.t1, g5922.t1, g8938.t1	g1111.t1, g1112.t1, g13065.t1, g137.t1, g26034.t1, g27281.t1, g9671.t1	g13422.t1, g14724.t1, g14726.t1, g23100.t1, g621.t1	g25136.t1, g27179.t1, g3004.t1, g4300.t1, g4302.t1		g13175.t1, g18112.t1			g1828.t1	g1841.t1		g15656.t1, g1570.t1, g18193.t1, g26355.t1, g29377.t1, g30308.t1, g30317.t1	g27230.t1, g548.t1	g10616.t1, g6592.t1, g7816.t1, g9307.t1					g1788.t1			g10138.t1			g21253.t1	g11576.t1, g4975.t1, g6267.t1, g6269.t1, g7388.t1	g15946.t1, g15948.t1, g17141.t1, g22023.t1		g20808.t1, g31545.t1, g32560.t1
OG0001030	g11040.t1	g10248.t1	g10046.t1	g11935.t1, g6170.t1, g6171.t1	g16300.t1, g26515.t1, g26515.t2	g23085.t1, g5426.t1, g5427.t1	g6903.t1	g13750.t1, g13750.t2, g73.t1	g15806.t1, g6855.t1, g6855.t2	g707.t1, g8171.t1, g8171.t2	g11410.t1, g19562.t1, g19562.t2	g21980.t1, g4967.t1, g4968.t1	g29127.t1, g29128.t1, g29129.t1	g3968.t1			g9415.t1	g4234.t1	g4791.t1, g4792.t1, g733.t1, g733.t2	g15405.t1, g15405.t2, g15406.t1, g15406.t2, g15407.t1, g5345.t1	g26613.t1, g26614.t1, g26614.t2, g26614.t3, g8623.t1	g16904.t1	g11562.t1	g16592.t1	g3500.t1	g7180.t1		g2960.t1	g13287.t1	g7956.t1	transcript_QX1410.3660.1	g17367.t1	g19560.t1, g19561.t1	g21780.t1, g21781.t1	g21788.t1, g23301.t1	g22964.t1, g24586.t1, g24587.t1, g24588.t1
OG0001031				g24001.t1, g24002.t1, g31963.t1, g31964.t1, g31965.t1, g32570.t1, g6596.t1, g6597.t1	g2449.t1, g2451.t1, g25514.t1, g25515.t1	g13085.t1, g13088.t1, g13089.t1, g13806.t1, g13808.t1		g15498.t1, g15498.t2, g15499.t1	g13939.t1, g13939.t2, g13940.t1, g29480.t1	g6930.t1, g6931.t1, g7679.t1	g14592.t1, g14592.t2, g14593.t1, g28573.t1	g13501.t1, g13503.t1, g13504.t1	g12443.t1, g12449.t1, g13124.t1						g7790.t1, g7790.t2, g7792.t1, g7792.t2, g8476.t1, g8476.t2, g8476.t3, g8476.t4	g25913.t1, g25913.t2, g3875.t1, g3876.t1	g24144.t1, g7600.t1, g7600.t2					g12216.t1				g15968.t1			g11185.t1, g11187.t1, g17319.t1, g17320.t1, g17323.t1	g24819.t1, g24822.t1, g24823.t1, g7069.t1	g12735.t1, g13442.t1, g13444.t1	g13157.t1, g13894.t1, g13896.t1
OG0001032	g5628.t1, g5629.t1	g3769.t1, g3771.t1	g9331.t1, g9332.t1	g8156.t1	g10887.t1, g10887.t2	g14492.t1	g5181.t1, g5182.t1	g5455.t1, g5455.t2	g14720.t1, g14721.t1	g19917.t1, g19917.t2	g9174.t1, g9175.t1	g14231.t1	g13874.t1, g13875.t1, g28648.t1	g8919.t1, g8921.t1	g1487.t1, g1488.t1	g8068.t1, g8069.t1	g14909.t1	g2367.t1, g2369.t1	g10721.t1	g13338.t1, g13339.t1, g30761.t1, g30762.t1	g13659.t1, g13660.t1	g12048.t1, g12049.t1	g7605.t1, g7607.t1	g12932.t1, g12933.t1	g15634.t1, g15635.t1	g4507.t1, g4508.t1	g14538.t1, g14539.t1	g17771.t1, g17772.t1	g5874.t1, g5875.t1	g8912.t1, g8913.t1	transcript_QX1410.42330.1, transcript_QX1410.42332.2	g8437.t1, g8438.t1	g10392.t1, g10392.t2	g12441.t1, g12441.t2	g14202.t1	g14638.t1, g14639.t1
OG0001033	g15068.t1	g12005.t1	g19434.t1	g31664.t1, g31666.t1, g31670.t2, g31775.t1, g31777.t1	g6091.t1, g6093.t1, g6099.t1	g12163.t1, g12167.t1, g12168.t1	g2283.t1	g10728.t1, g10734.t1	g23405.t1, g23411.t1	g22376.t1, g22382.t1	g7727.t1, g7732.t1, g7734.t1	g11869.t1, g11873.t1, g11875.t1	g11548.t1, g11550.t1, g11551.t1	g20031.t1	g15798.t1	g13947.t1	g13429.t1	g13492.t1	g30701.t1, g30702.t1, g30706.t1, g30707.t1	g2251.t1, g2253.t1, g2257.t1, g2258.t1	g16722.t1, g16726.t1, g16728.t1	g12454.t1	g17617.t1	g18781.t1	g17807.t1	g9087.t1	g5687.t1	g22143.t1, g22148.t1	g15730.t1	g21984.t1	transcript_QX1410.36272.2	g22745.t1	g25531.t1, g25532.t1, g25535.t1	g17573.t1, g17574.t1, g17577.t1	g11780.t1, g11785.t1, g11787.t1	g12087.t1, g12089.t1
OG0001034	g6004.t3	g17322.t3	g4378.t1	g22297.t1, g22299.t1, g22300.t2, g22300.t3	g11290.t2, g11290.t3, g11291.t1, g11293.t1	g14095.t1, g14097.t1	g4795.t1	g2450.t1, g2452.t1, g2453.t1	g14298.t1, g14299.t1, g14301.t1	g6575.t1, g6577.t1	g14946.t1, g14948.t1	g13822.t1, g13823.t1	g13453.t1, g13454.t1, g13456.t1, g13457.t1, g13459.t1, g13461.t1, g29490.t1, g29491.t1	g9307.t1	g1111.t4	g7689.t4	g15275.t1, g15277.t3	g20848.t1	g1346.t1, g1349.t1, g1350.t1	g13754.t1, g13755.t1	g13263.t1, g13264.t1	g22117.t3	g19630.t4	g12558.t4	g20630.t3	g4884.t3	g19810.t4	g18146.t4	g5503.t4	g12253.t4	transcript_QX1410.41971.1	g8057.t4	g10828.t2, g10829.t1, g10831.t1	g19442.t1, g19444.t1	g13784.t1, g13786.t1	g14226.t1, g14228.t1, g14230.t1, g14232.t1
OG0001035	g3097.t1	g15324.t1	g2706.t1	g2949.t1, g2950.t1, g2950.t2	g23170.t1, g23170.t2, g23171.t1	g2992.t1, g2993.t1	g9089.t1	g5200.t1, g5201.t1	g8329.t1, g8330.t1	g4821.t1, g4822.t1, g4822.t2	g5316.t1, g5317.t1	g2616.t2, g2617.t1	g2615.t1, g2621.t1, g2627.t1	g18060.t1	g23013.t1	g17123.t1	g5172.t1	g6741.t1	g13402.t1, g13403.t1, g13403.t2, g13404.t1, g13405.t1, g28359.t1, g28362.t1, g28363.t1, g28364.t1, g28365.t1	g5429.t1, g5429.t2, g5430.t1	g6167.t1, g6167.t2, g6168.t1	g21076.t1	g4164.t1	g665.t1	g21743.t1	g22117.t1	g4439.t1	g14445.t1	g15085.t1	g19105.t1	transcript_QX1410.29342.1	g1926.t1	g16645.t1, g16645.t2, g16646.t1	g10190.t1, g10191.t1, g10191.t2	g2596.t2, g2597.t1	g2637.t1, g2639.t1, g2640.t1
OG0001036	g17539.t1, g19931.t1	g6602.t1, g8201.t1	g12869.t1	g6807.t1	g31258.t1, g31266.t1, g31334.t1	g28704.t1	g18329.t1	g28181.t1, g28193.t1	g21803.t1, g21815.t1	g17564.t1	g15710.t1, g15721.t1	g27531.t1, g27540.t1	g26830.t1, g26844.t1	g15642.t1	g16673.t1, g16681.t1, g22704.t1	g12546.t1, g14629.t1, g14637.t1	g19085.t1, g3943.t1	g12568.t1, g18414.t1, g18422.t1	g12119.t1	g24953.t1, g24964.t1, g24975.t1, g24988.t1	g24392.t1	g19664.t1, g2047.t1	g20123.t1, g814.t1	g15837.t1, g8855.t1	g13709.t1, g5455.t1	g10126.t1, g13197.t1	g11690.t1, g20057.t1	g5476.t1, g7413.t1	g6241.t1, g6478.t1	g13341.t1, g15559.t1	transcript_QX1410.19423.1, transcript_QX1410.19429.1, transcript_QX1410.38246.1	g10978.t1, g14763.t1	g24438.t1	g30450.t1	g27158.t1, g27181.t1, g27188.t1	g28545.t1
OG0001037	g18733.t1	g18608.t1	g11902.t1	g2124.t1, g2126.t1, g27586.t1	g21399.t1, g25124.t1	g30902.t1, g7718.t1	g10669.t1	g29194.t1, g30027.t1, g30029.t1	g25191.t1, g4541.t1	g21716.t1	g15484.t1, g21683.t1, g21685.t1, g90.t1	g25252.t1, g7376.t1	g24701.t1, g24703.t1, g7239.t2	g13130.t2, g13131.t1	g10603.t1	g20274.t1	g21830.t1	g20732.t1	g13682.t1, g13683.t1, g26685.t1, g26710.t1, g26735.t1	g17320.t1, g17321.t1, g17324.t1, g17325.t1, g29174.t1, g29425.t1, g29440.t1	g18073.t1, g23158.t1	g9001.t1	g14368.t1	g5996.t1	g19801.t1	g11493.t1	g3295.t1	g19197.t1	g16104.t1	g20553.t1	transcript_QX1410.32893.1	g19112.t1	g22663.t1, g22665.t1	g25332.t1, g25334.t1	g7289.t1, g7291.t1	g26232.t1, g26234.t1, g26392.t1, g26394.t1, g31528.t1, g7298.t1
OG0001038	g8631.t1, g8670.t1	g1169.t1, g1208.t1	g6423.t1, g6462.t1	g10958.t1, g11002.t1	g14759.t1, g14801.t1	g20074.t1, g20116.t1	g21302.t1, g21343.t1	g10082.t1, g10126.t1	g12608.t1, g12649.t1	g13022.t1, g13063.t1	g10186.t1, g10230.t1	g19404.t1, g19446.t1	g18879.t1	g1526.t1, g1568.t1	g14212.t1, g14252.t1	g3260.t1, g3301.t1	g327.t1, g367.t1	g15752.t1, g15794.t1	g18603.t1, g18644.t1	g10273.t1, g10318.t1	g15240.t1, g15280.t1	g14505.t1, g14547.t1	g9165.t1, g9207.t1	g4322.t1, g4365.t1	g142.t1, g181.t1	g3237.t1, g3275.t1	g14279.t1	g10562.t1, g10605.t1	g18228.t1, g18273.t1	g2263.t1, g2302.t1	transcript_QX1410.1622.1, transcript_QX1410.24150.1	g5732.t1, g5771.t1	g4523.t1, g4564.t1	g22437.t1, g22478.t1	g19213.t1, g19255.t1	g20314.t1
OG0001039	g420.t1	g7668.t1	g17692.t2	g18395.t1, g18395.t2, g18395.t3, g18395.t4	g4223.t1, g4223.t2, g4223.t3, g4223.t4	g27883.t2	g16271.t1	g24943.t1, g24943.t2, g24943.t3, g24943.t4	g3574.t1, g3574.t2, g3574.t3, g3574.t4	g18347.t1, g18347.t2, g18347.t3, g18347.t4	g6983.t1, g6983.t2, g6983.t3, g6983.t4	g26724.t2	g26051.t2	g7141.t1	g19487.t2	g414.t1	g20427.t1	g11551.t2	g7524.t1, g7524.t2, g7524.t3, g7524.t4	g22253.t1, g22253.t2, g22253.t3, g22253.t4	g1286.t1, g1286.t2, g1286.t3, g1286.t4	g3068.t1	g1836.t1	g7843.t3	g12497.t3	g20124.t3	g5320.t1	g6478.t3	g10327.t3	g14556.t3	transcript_QX1410.39231.1	g13061.t1	g239.t1, g239.t2, g239.t3, g239.t4	g18140.t1, g18140.t2, g18140.t3, g18140.t4	g26368.t2	g27779.t2
OG0001040	g776.t1	g5765.t1	g18044.t1	g7139.t1, g7140.t1, g7141.t1, g7756.t1	g20407.t1, g29569.t1, g29569.t2, g29570.t1	g28272.t1, g8291.t1, g8292.t1	g16633.t1	g16280.t1, g16281.t1, g16282.t1, g16329.t1, g18063.t1	g25524.t1, g25572.t1, g25573.t1, g25574.t1, g3948.t1	g17968.t1, g19448.t1	g26261.t1, g9467.t1, g9467.t2, g9468.t1	g27116.t1, g7982.t1, g7983.t1	g26422.t1, g7830.t1, g7832.t1	g7492.t1	g19903.t1	g811.t1	g19909.t1	g17597.t1	g15190.t1, g19296.t1, g19297.t1	g19056.t1, g27808.t1	g1682.t1, g19802.t1	g3429.t1	g2203.t1	g15267.t1	g12890.t1	g14017.t1	g8939.t1	g8236.t1	g13008.t1	g14168.t1	transcript_QX1410.18700.1	g12699.t1	g18670.t1, g28544.t1	g23427.t1, g29622.t1	g26753.t1, g7867.t1, g7868.t1	g28149.t1, g7830.t1
OG0001041	g1246.t1	g23112.t1	g16205.t1	g15887.t1, g15887.t2, g15887.t3, g32941.t1, g32941.t2, g32941.t3	g23799.t1, g23799.t2, g23799.t3, g23799.t4	g17685.t4	g22664.t1	g15011.t1, g15011.t2, g15011.t3, g15011.t4	g1387.t1, g1387.t2, g1387.t3, g1387.t4, g1387.t5	g14989.t1, g14989.t2, g14989.t3, g14989.t4	g1149.t1, g1149.t2, g1149.t3, g1149.t4	g17256.t3	g16811.t3	g22667.t1	g17255.t1	g1562.t1	g2119.t1	g7454.t1	g17812.t1, g17812.t2	g825.t1, g825.t2	g27258.t1, g27258.t2, g27258.t3, g27258.t4, g27258.t5	g396.t1	g3122.t1	g2600.t1	g1897.t1	g1512.t1	g2758.t1	g12340.t1	g9863.t1	g4019.t1	transcript_QX1410.22570.1	g19871.t1	g6558.t1, g6558.t2, g6558.t3, g6558.t4	g26422.t1, g26422.t2, g26422.t3, g26422.t4	g17211.t2	g17551.t3
OG0001042	g1803.t1	g22945.t1	g2225.t1	g17768.t1	g2296.t1, g28457.t1	g31547.t1, g32186.t1, g32187.t1	g21031.t1	g18157.t1, g19696.t1	g20313.t1, g20314.t1	g15470.t1, g15471.t1	g20952.t1, g29281.t1	g25735.t1, g30451.t1, g30610.t1	g29513.t1, g29621.t1, g29622.t1	g5169.t1	g12346.t1, g16071.t1	g16027.t1			g27864.t1	g27692.t1, g28398.t1, g28847.t1	g30125.t1, g503.t1, g504.t1, g545.t1	g1125.t1	g21158.t1	g20992.t1	g6401.t1	g16752.t1	g2648.t1, g2650.t1, g2652.t1, g2654.t1, g2656.t1, g2658.t1, g2660.t1	g4535.t1	g4.t1	g11793.t1	transcript_QX1410.37304.1	g18329.t1	g1388.t1, g2319.t1, g2320.t1	g21042.t1, g30185.t1, g30595.t1	g28861.t1, g29972.t1	g31003.t1, g31238.t1, g31582.t1, g31589.t1, g31797.t1, g32184.t1, g32215.t1, g32382.t1
OG0001043	g2585.t1	g15832.t1	g17170.t1	g19141.t1, g28742.t1, g28743.t1, g28744.t1	g26063.t1, g26064.t1, g26065.t1, g28022.t1	g28997.t1, g28998.t1, g28999.t1, g3705.t1	g9581.t1	g27861.t1	g21497.t1, g21498.t1, g26958.t1, g9636.t1	g17260.t1, g17261.t1, g23135.t1	g16011.t1, g2042.t1, g26862.t1	g3318.t1	g27136.t1, g27138.t1, g3344.t1	g18560.t1	g18572.t1	g16626.t1	g5666.t1	g7237.t1	g28856.t1, g30073.t1	g24659.t1, g28964.t1, g28966.t1, g28967.t1	g24706.t1, g24707.t1, g24708.t1, g6879.t1	g20579.t1	g4663.t1	g157.t1	g22241.t1	g21616.t1	g12946.t1	g14940.t1	g21635.t1	g19615.t1	transcript_QX1410.29817.1	g12178.t1	g24134.t1, g24135.t1, g24136.t1, g7356.t1	g16345.t1, g16346.t1, g23744.t1	g27476.t1, g3315.t1	g28834.t1, g3363.t1, g3364.t1
OG0001044	g3359.t1	g15061.t1	g2969.t1	g31357.t1, g3229.t1, g3229.t2	g22901.t1, g22901.t2, g23506.t1	g2697.t2, g3313.t1	g8825.t1	g4830.t1, g7502.t1, g7502.t2	g7968.t1, g8589.t1, g8589.t2	g4464.t1, g5107.t1, g5107.t2	g4969.t1, g5599.t1, g5599.t2	g2336.t2, g2931.t1	g2334.t2, g2925.t1	g17798.t1	g15413.t1	g17385.t1	g4911.t1	g6475.t1	g26743.t1, g26743.t2, g26743.t3, g30926.t1, g30926.t2, g9572.t1	g23019.t1, g23019.t2, g5751.t1	g5880.t1, g5880.t2, g6469.t1	g21338.t1	g3902.t1	g929.t1	g21482.t1	g22381.t1	g4165.t1	g14183.t1	g15350.t1	g18845.t1	transcript_QX1410.15128.1	g2186.t1	g16350.t1, g16350.t2, g29235.t1, g29649.t1	g10464.t1, g10464.t2, g29954.t1, g29954.t2, g9877.t1	g2317.t2, g2924.t1	g2354.t2, g2963.t1
OG0001045	g6306.t1	g17025.t1	g4083.t1	g6563.t1, g6563.t2	g2481.t1, g2481.t2, g2483.t1, g2485.t1	g13848.t1	g4495.t1	g15531.t1, g15531.t2, g15533.t1, g15534.t1	g13971.t1, g13971.t2, g13973.t1	g6902.t1, g6904.t1, g6906.t1, g6907.t1, g6909.t1	g14625.t1, g14625.t2, g14627.t1, g14628.t1	g13540.t2, g13542.t1, g29243.t1	g13160.t1, g13162.t1	g9613.t2	g836.t1	g7385.t1	g15556.t1	g19197.t1	g8507.t1, g8507.t2, g8509.t1, g8510.t1, g8512.t1	g27265.t1, g27268.t1, g27270.t1, g27271.t1, g27273.t1, g27273.t2	g29332.t1, g29334.t1, g29334.t2	g23060.t1	g19339.t1	g12255.t1	g7209.t1	g20972.t1	g14790.t1	g3905.t1	g5223.t1	g12539.t1	transcript_QX1410.41706.2	g17804.t1	g11144.t1	g7029.t1	g13477.t1, g13480.t1	g13941.t1, g13943.t1, g13945.t1
OG0001046	g10594.t1	g9781.t1	g9586.t1	g12458.t1, g27561.t1	g8896.t1, g8920.t1, g9461.t1	g22298.t1, g22315.t1, g26369.t1, g32522.t1	g13048.t1	g14899.t1, g14907.t1, g9378.t1	g24284.t1, g28578.t1, g28590.t1, g28611.t1	g195.t1, g2776.t1, g2784.t1	g106.t1, g10855.t1, g113.t1	g21463.t1, g21470.t1, g30499.t1	g20979.t1, g24543.t1, g24554.t1	g3513.t1	g6412.t1	g5307.t1	g8982.t1	g3787.t1	g200.t1, g20536.t1, g20548.t1, g20558.t1	g26981.t1, g29453.t1, g4790.t1	g22529.t1, g29537.t1, g29832.t1, g8061.t1	g16472.t1	g11143.t1	g17034.t1	g3073.t1	g6743.t1	g1818.t1	g2536.t1	g4211.t1	g7533.t1	transcript_QX1410.25986.1	g7693.t1	g12084.t1, g3529.t1, g3539.t1	g5022.t1, g5033.t1, g8453.t1	g21242.t1, g24924.t1, g24935.t1	g22400.t1
OG0001047	g13716.t3	g21897.t3	g13479.t3	g13594.t1, g13594.t2, g13594.t3, g13594.t4, g20882.t1, g20882.t2, g20882.t3, g20882.t4	g7057.t1, g7057.t2, g7057.t3, g7057.t4	g10120.t4	g11604.t3	g6195.t1, g6195.t2, g6195.t3, g6195.t4	g19215.t1, g19215.t2, g19215.t3, g19215.t4	g3052.t1, g3052.t2, g3052.t3	g13478.t1, g13478.t2, g13478.t3	g9883.t1	g9623.t2	g22285.t3	g3534.t3	g3572.t3	g11853.t3	g12848.t2	g15568.t1, g15568.t2, g29558.t1, g29558.t2	g1071.t1, g1071.t2, g1071.t3	g11758.t1, g11758.t2, g11758.t3, g11758.t4	g4574.t3	g22945.t3	g9040.t3	g10351.t3	g16293.t3	g11212.t3	g21200.t3	g15871.t3	g23118.t3	transcript_QX1410.8049.1	g16432.t3	g20988.t1, g20988.t2, g20988.t3	g2232.t1, g2232.t2, g2232.t3	g9780.t3	g30941.t1, g9833.t2
OG0001048	g15622.t1	g13341.t1	g15396.t1	g29928.t1, g29928.t2, g9049.t1	g19638.t1, g19638.t2, g31095.t1, g31095.t2, g9984.t1, g9984.t2	g15401.t1, g169.t2	g1723.t1	g20495.t1, g20495.t2, g23726.t1, g23726.t2	g15612.t1, g15612.t2, g26170.t1, g26170.t2, g26170.t3	g20817.t1, g29185.t1	g12814.t1, g12814.t2, g25272.t1, g25272.t2	g102.t1, g15141.t2	g110.t1, g14787.t2	g21615.t1	g20258.t1	g21647.t1	g6466.t1	g11009.t1	g11362.t1, g11362.t2, g26401.t1, g26401.t2	g7155.t1, g7155.t2, g7332.t1, g7332.t2	g14557.t1, g14557.t2, g26082.t1	g18685.t1	g5183.t1	g7370.t1	g11753.t1	g20724.t1	g11098.t1	g15971.t1	g19216.t1	g17128.t1	transcript_QX1410.13603.2	g3636.t1	g8320.t1, g8320.t2	g6317.t1, g6318.t1	g15125.t2, g95.t2	g15530.t2, g89.t2
OG0001049	g16622.t1	g14342.t1	g3680.t1	g3972.t1, g3973.t1	g8882.t1	g1950.t1, g1951.t1, g1952.t1	g8070.t1	g11486.t1, g11487.t1, g11488.t1	g17637.t1, g17638.t1, g17639.t1	g5838.t1, g5838.t2, g5839.t1, g5840.t1	g6319.t1, g6320.t1, g6321.t1, g6321.t2	g1622.t1, g1624.t1, g1625.t1	g1590.t1, g1591.t1, g1592.t1	g14854.t1	g9796.t1	g22638.t1	g21073.t1	g10004.t1	g25993.t1, g31489.t1, g31490.t1, g31491.t1	g15078.t1, g15079.t1	g5141.t1, g5142.t1	g22048.t1	g6193.t1	g1639.t1	g14667.t1	g17679.t1	g17115.t1	g788.t1	g9629.t1	g18137.t1	transcript_QX1410.14481.1	g2901.t1	g15590.t1, g15591.t1, g15592.t1	g21100.t1, g21101.t1, g21102.t1, g6072.t1, g6073.t1, g6074.t1	g1573.t1, g1574.t1, g1575.t1	g1613.t2, g1614.t1, g1615.t1
OG0001050	g18891.t1	g18412.t1	g12098.t1	g27393.t1, g29141.t1, g29836.t1	g2325.t1, g28127.t1	g26583.t1, g26600.t1, g32238.t1, g7942.t1	g19926.t1	g10487.t1, g24564.t1, g28028.t1	g27815.t1, g27924.t1, g4339.t1	g28196.t1, g28570.t1	g20879.t1, g27568.t1	g25297.t1, g29246.t1, g7580.t1	g29084.t1, g29202.t1, g29203.t1, g29549.t1, g7458.t1	g13308.t1	g10435.t1	g20111.t1	g21990.t1	g20559.t1	g28377.t1	g11234.t1, g18065.t1	g17107.t1, g17210.t1, g17211.t1	g9177.t1, g9179.t1	g14558.t1	g5821.t1, g5825.t1	g19980.t1	g11677.t1	g3127.t1	g19022.t1, g19026.t1	g14844.t1, g14847.t1	g20729.t1, g20732.t1	transcript_QX1410.12711.1, transcript_QX1410.12714.1		g1588.t1, g1604.t1, g1705.t1	g16605.t1, g16621.t1, g29761.t1	g25160.t1, g29544.t1, g7506.t1	g31848.t1, g7514.t1
OG0001051	g19233.t1	g18024.t1, g18036.t1	g22794.t1	g30735.t1, g31945.t1	g2225.t1, g2229.t1, g2231.t1, g5924.t1	g26469.t1, g8528.t1	g22794.t1, g22805.t1	g29344.t1, g29346.t1, g6825.t1	g22524.t1, g25241.t1	g19175.t1	g21054.t1, g21056.t1, g9740.t1	g25355.t1, g8249.t1	g24643.t1, g8024.t1	g13668.t1	g22423.t1, g22430.t1	g19744.t1, g19752.t1	g22307.t1, g22317.t1	g20206.t1	g23111.t1, g28332.t1, g28334.t1	g19331.t1, g29032.t1	g19531.t1, g23034.t1	g9509.t1, g9526.t1	g14910.t1, g14920.t1	g19020.t1, g19031.t1	g23101.t1, g23110.t1	g12003.t1	g20927.t1, g20939.t1	g18696.t1, g18709.t1	g14449.t1, g14459.t1	g21054.t1	transcript_QX1410.12976.1	g15357.t1, g15364.t1	g1502.t1, g28871.t1	g29993.t1, g30243.t1	g25043.t1, g8181.t1	g26337.t1, g8110.t1
OG0001052	g19408.t2, g19409.t1	g7129.t1, g7130.t2	g12351.t2, g12352.t1	g14815.t1, g14816.t1, g6022.t1	g18076.t1, g28582.t1, g31530.t1	g30084.t1, g30086.t1	g6717.t2, g6718.t1	g16996.t1, g16997.t1, g6698.t1	g20351.t1, g20353.t1	g16142.t1, g1675.t1	g23748.t1	g23115.t1, g28929.t1	g28191.t1	g15136.t2, g15137.t1	g16165.t2, g22554.t1	g15158.t1, g15159.t2	g22821.t2, g22822.t1	g21343.t2, g21344.t1, g4524.t1	g14697.t1, g31958.t1	g19937.t1	g29547.t1, g29778.t1	g19138.t2, g19139.t1	g20649.t1, g20650.t2	g21559.t1, g21560.t2	g14223.t1, g14224.t2	g12674.t2, g12675.t1	g21278.t2	g6893.t2, g6894.t1	g3293.t2, g3294.t1	g12827.t2, g12828.t1	transcript_QX1410.19861.1, transcript_QX1410.40898.1	g10450.t2, g10451.t1	g23026.t1	g13186.t1	g22811.t1, g28578.t1	g29934.t1
OG0001053	g21441.t1	g22484.t1	g19898.t1	g13808.t1, g29241.t1, g29241.t2, g31429.t1	g7032.t1, g7032.t2, g7033.t1, g7309.t1	g10096.t1, g10354.t2	g12609.t1	g30007.t1, g6171.t1, g6171.t2	g19190.t1, g19191.t1, g19420.t1	g2846.t1, g3075.t1	g13272.t1, g13501.t1, g13501.t2, g29975.t1, g29975.t2	g10101.t1, g9856.t2, g9857.t1	g9596.t1, g9598.t1, g9822.t2	g17111.t1	g7804.t1	g3779.t1	g11640.t1	g22601.t1	g15594.t1, g30394.t1, g904.t1	g1048.t1, g1307.t1	g11735.t1, g11991.t1, g11992.t1, g11992.t2	g4790.t1	g12801.t1	g14721.t1	g10561.t1	g19681.t1	g22777.t1	g21413.t1	g16835.t1	g4563.t1	transcript_QX1410.34702.1	g16223.t1	g20965.t1, g21229.t1, g21229.t2	g2208.t1, g2449.t1	g10015.t1, g9757.t1	g10087.t1, g30297.t1, g9805.t1, g9806.t1
OG0001054	g22813.t1	g8024.t1	g18478.t1	g76.t1, g76.t2, g76.t3, g76.t4	g12302.t1, g12302.t2, g12302.t3, g12302.t4	g26207.t4	g1578.t1	g22516.t1, g22516.t3, g22516.t4, g22516.t5	g1943.t2, g1943.t3, g1943.t4, g1943.t5	g2612.t1, g2612.t2, g2612.t3, g2612.t5	g285.t2, g285.t3, g285.t4, g285.t5	g25090.t1	g24416.t1	g5918.t1	g11597.t1	g12744.t1	g3770.t1	g21191.t1	g20397.t1, g20397.t2, g20397.t3, g20397.t4	g18499.t2, g18499.t3, g18499.t4, g18499.t5	g20902.t1, g20902.t2, g20902.t3, g20902.t5	g1877.t1	g624.t1	g21786.t1	g5635.t1	g9945.t1	g2472.t1	g5301.t1	g15021.t1	g15735.t1	transcript_QX1410.17309.1	g14568.t1	g3374.t1, g3374.t2, g3374.t3, g3374.t4	g4866.t1, g4866.t2, g4866.t3, g4866.t4	g24786.t5	g26078.t5
OG0001055				g560.t1, g561.t1, g561.t2, g583.t1	g7570.t1, g7570.t2, g7570.t3, g7571.t1, g7592.t1	g30382.t1, g30383.t1, g9290.t1, g9292.t1		g3657.t1, g3658.t1	g18327.t1, g18328.t1	g22831.t1, g3920.t1, g3921.t1	g21544.t1, g21545.t1	g29875.t1, g9069.t1, g9075.t1, g9076.t1, g9077.t1	g29356.t1, g29357.t1, g29654.t1						g13572.t1, g32896.t1, g6692.t1, g6695.t1, g6696.t1, g6697.t1, g6698.t1, g6699.t1	g8077.t1, g8078.t1, g8079.t1, g8080.t1, g8081.t1	g10955.t1, g10956.t1, g10957.t1, g10958.t1, g16250.t1, g16251.t1												g20184.t1, g20186.t1, g20187.t1, g20188.t1, g20189.t1	g1410.t1, g1411.t1, g1412.t1, g1413.t1, g1414.t1	g12267.t1, g29108.t1, g29109.t1, g29719.t1, g8957.t1	g31942.t1, g8916.t1, g8917.t1, g8918.t1, g8924.t1
OG0001056				g17237.t1, g4852.t1	g13090.t1, g13103.t1, g13153.t1, g13218.t1, g19186.t1, g31695.t1	g1077.t1, g30558.t1, g628.t1		g18779.t1, g19620.t1	g28052.t1, g29563.t1, g29565.t1	g22042.t1, g22044.t1	g16519.t1	g11546.t1, g11578.t1, g11616.t1, g30224.t1, g30394.t1, g734.t1	g29239.t1, g29244.t1, g740.t1						g14124.t1, g14124.t2, g14134.t1, g20743.t1, g28184.t1, g29224.t1, g29566.t1, g29577.t1	g16591.t1, g22411.t1, g22453.t1, g22456.t1	g16981.t1, g17023.t1, g20351.t1												g14720.t1, g22470.t1, g29759.t1, g29759.t2, g29770.t1, g29856.t1, g29870.t1, g29950.t1, g30528.t1, g30542.t1	g16723.t1, g17823.t1, g17837.t1, g17940.t1, g17940.t2, g17950.t1, g22823.t1	g11507.t1, g11510.t1, g11524.t1, g683.t1	g11662.t1, g11726.t1, g31831.t1, g32207.t1, g732.t1
OG0001057				g6803.t1, g6809.t1, g6819.t1	g31238.t1, g31246.t1, g31253.t1	g28700.t1, g28706.t1, g28719.t1		g28179.t1, g28183.t1, g28191.t1, g28197.t1, g30019.t1	g21801.t1, g21805.t1, g21813.t1, g21819.t1	g17554.t1, g17562.t1, g17568.t1	g15706.t1, g15712.t1, g15720.t1, g15723.t1, g21691.t1	g27524.t1	g24711.t1, g24738.t1, g26826.t1, g26832.t1, g26838.t1		g15996.t1, g22774.t1	g13781.t1		g13326.t1	g12107.t1, g12117.t1, g12121.t1, g12130.t1	g24949.t1, g24955.t1, g24962.t1, g24966.t1, g24973.t1, g24977.t1, g24990.t1, g24996.t1, g29168.t1	g24388.t1, g24393.t1, g24401.t1, g24418.t1				g17992.t1		g5498.t1						g24422.t1, g24436.t1, g24442.t1	g30448.t1, g30454.t1	g27154.t1, g27160.t1, g27168.t1, g27176.t1	g26402.t1, g28543.t1, g28546.t1, g31931.t1, g32265.t1
OG0001058				g14652.t1, g25216.t1, g25216.t2, g29561.t1, g30441.t1, g30486.t1, g31114.t1, g32915.t1	g13072.t1, g2642.t1, g6879.t1	g24163.t1, g7414.t1, g9952.t1		g28420.t1, g6546.t1	g19026.t1, g4837.t1	g10125.t1, g1524.t1, g3236.t1	g12299.t1, g13673.t1, g17199.t1	g22960.t1, g29236.t1, g7070.t1	g11291.t1, g22405.t1, g29274.t1, g29283.t1, g6925.t1, g9426.t1						g17653.t1, g26814.t1, g27182.t1, g29575.t1, g29935.t1, g29936.t1	g20132.t1, g22502.t1, g3031.t1	g17067.t1, g17739.t1												g13603.t1, g13630.t1, g13632.t1, g14282.t1, g20823.t1	g2054.t1, g24281.t1, g24283.t1, g9195.t1	g11544.t1, g6977.t1	g11633.t1, g11634.t1, g11697.t1, g11723.t1, g23901.t1, g23923.t1, g23937.t1, g30564.t1, g30586.t1, g30588.t1, g31223.t1, g32369.t1, g6968.t1, g9608.t1
OG0001059	g20798.t1, g3002.t1	g15415.t1, g22119.t1, g22122.t1, g8997.t1	g16792.t1, g16795.t1, g22770.t1, g2612.t1				g14819.t1, g14823.t1, g18635.t1, g9181.t1							g16464.t1, g16752.t1, g16755.t1, g18152.t1, g21781.t1	g8161.t1	g17035.t1, g17906.t1, g5316.t1	g10999.t1, g11276.t1, g11280.t1	g18774.t1, g22243.t1, g22246.t1				g13308.t1, g20980.t1, g5152.t1, g5155.t1, g5438.t1	g12442.t1, g12445.t1, g13971.t1, g23317.t1	g14086.t1, g14361.t1, g14364.t1, g571.t1, g6471.t1	g10924.t1, g10927.t1, g11204.t1, g2088.t1, g2149.t1	g1321.t1, g18081.t1, g18360.t1, g18364.t1	g15472.t1, g20870.t1, g23103.t1	g16292.t1, g9394.t1, g9397.t1	g10734.t1, g10738.t1, g17245.t1	g4923.t1, g5203.t1	transcript_QX1410.29430.1, transcript_QX1410.35050.1, transcript_QX1410.35053.1	g1831.t1, g21420.t1
OG0001060	g17485.t1, g17487.t1	g8252.t1, g8254.t1	g7601.t1, g7603.t1	g15481.t1, g15498.t1, g15499.t1, g31007.t1	g30679.t1, g30680.t1	g26888.t1	g1331.t1, g1333.t1	g27054.t1	g2579.t1	g10983.t1, g10984.t1	g20401.t1	g29034.t1, g29035.t1	g25069.t1, g28306.t1	g6176.t1, g6178.t1	g22656.t1, g22658.t1	g12495.t1, g12497.t1	g3992.t1, g3994.t1	g12516.t1, g12518.t1	g28610.t1	g11397.t1, g29387.t1	g23462.t1, g28110.t1, g28111.t1, g29720.t1	g2102.t1, g2104.t1	g866.t1, g868.t1	g8800.t1, g8802.t1	g5396.t1, g5398.t1	g10176.t1, g10178.t1	g20109.t1	g5526.t1, g5528.t1	g6186.t1, g6188.t1	g15508.t1, g15510.t1	transcript_QX1410.38298.1, transcript_QX1410.38300.1	g14814.t1, g14816.t1	g1263.t1	g19162.t1	g28689.t1	g26789.t1, g30026.t1, g30027.t1
OG0001061	g12972.t1	g20753.t1	g10946.t1	g6339.t1, g6357.t1	g29437.t1, g29455.t1	g5234.t1, g5253.t1	g3344.t1	g19955.t1, g19974.t1	g19279.t1, g7014.t1, g7031.t1, g7031.t2, g7031.t3, g7031.t4	g2987.t1, g7978.t1, g7978.t2, g7978.t3, g7978.t4, g7996.t1	g19722.t1, g19740.t1, g19740.t2, g19740.t3, g19740.t4	g4773.t1, g4792.t1	g4735.t1, g4753.t1	g11100.t1	g4599.t1	g11321.t1	g18359.t1	g607.t1	g23640.t1, g23657.t1, g23657.t2, g29735.t1	g15228.t1, g15247.t1	g26432.t1, g26452.t1, g30205.t1, g30261.t1, g30261.t3	g6823.t1	g22186.t1	g10914.t1	g8957.t1	g469.t1	g20268.t1	g13497.t1	g2208.t1	g636.t1	transcript_QX1410.30852.1	g626.t1	g19356.t1, g19375.t1	g26797.t1, g26816.t1	g4827.t1, g4849.t1	g4827.t1, g4845.t1
OG0001062	g23291.t1, g23292.t1			g32469.t1	g28088.t1		g23210.t1	g30108.t1	g26243.t1	g29391.t1	g25344.t2		g32.t1	g19459.t1, g23573.t1, g23590.t1, g23606.t1, g23644.t1	g23455.t1		g23340.t1, g23384.t1, g23399.t1, g23455.t1, g23462.t1	g23312.t1, g23339.t1, g23359.t1, g23406.t1, g23457.t1, g23485.t1, g23511.t1, g23514.t1	g23455.t1, g29236.t1	g28245.t1, g28261.t1, g28277.t1	g26159.t1	g23420.t1, g23457.t1, g23470.t1		g23291.t1		g23346.t1, g23378.t1		g23369.t1, g23517.t1, g23566.t1, g23570.t1		g23309.t1	transcript_QX1410.22192.1, transcript_QX1410.22195.1, transcript_QX1410.22200.1	g23368.t1, g23386.t1, g23391.t1, g23446.t1, g23466.t1, g23469.t1, g23484.t1, g23544.t1, g23551.t1, g23554.t1, g23625.t1, g23649.t1, g23688.t1, g23691.t1, g23706.t1, g23707.t1, g23736.t1, g23738.t1, g23750.t1
OG0001063	g12736.t1, g13204.t1	g20519.t1, g20986.t1, g23533.t1, g23536.t1, g23539.t1	g10715.t1, g11178.t1	g31375.t1, g32451.t1, g33062.t1			g19232.t1							g10872.t1, g11331.t1, g23536.t1	g4838.t1, g4839.t1	g11088.t1, g11559.t1, g11560.t1, g11561.t1, g11562.t1, g11563.t1, g11564.t1, g11565.t1, g11566.t1, g21324.t1	g13217.t1, g13219.t1, g13223.t1, g13225.t1, g13227.t1, g18591.t1, g22701.t1, g23464.t1	g378.t1	g7563.t1			g13020.t1, g13023.t1, g13026.t1, g13029.t1, g6216.t1, g6587.t1, g6588.t1, g6589.t1, g6590.t1, g7055.t1	g17064.t1, g17065.t1, g21956.t1, g22420.t1	g11149.t1		g238.t1, g705.t1	g19442.t1, g216.t1, g22865.t1, g22868.t1	g13724.t1	g22824.t1	g400.t1	transcript_QX1410.10485.1, transcript_QX1410.10486.1, transcript_QX1410.13322.1	g394.t1, g857.t1			g28635.t1
OG0001064	g6733.t1	g16611.t1	g1191.t1	g24883.t1, g24885.t1, g24886.t1	g20500.t1	g13283.t1, g13284.t1, g13285.t1, g13286.t1	g4081.t1	g22891.t1, g22892.t1, g22893.t1, g22894.t1	g13410.t1, g13410.t2	g7474.t1, g7474.t2	g14051.t1, g14051.t2	g12973.t1	g29444.t1, g29445.t1	g10031.t1	g21720.t1	g6964.t1	g12893.t1	g14987.t1	g7977.t1, g7977.t2, g7977.t3, g7977.t4			g22645.t1	g18922.t1	g11851.t1	g7601.t1	g12327.t1	g7333.t1	g3488.t1	g2906.t1	g16104.t1, g16105.t1	transcript_QX1410.41329.1	g13794.t1	g17107.t1, g17107.t2, g17107.t3, g17108.t1, g17111.t1, g17111.t2, g17112.t1, g17113.t1, g17115.t1	g25019.t1, g25021.t1, g25022.t1, g25023.t1, g25023.t2, g25026.t1, g25027.t1, g25028.t1, g25029.t1	g12921.t1, g12922.t1	g13347.t1, g31650.t1
OG0001065	g7956.t1	g1900.t1		g11703.t3, g11703.t4, g11728.t1, g32833.t1, g32833.t2, g32834.t1, g32834.t3	g15843.t2, g15843.t4	g19222.t1, g19223.t1, g19244.t1, g30459.t1, g32098.t1		g1367.t1, g1371.t1, g1371.t3, g8811.t1, g8812.t1	g149.t3, g151.t1	g13565.t1, g13569.t1, g13794.t1, g13794.t3	g3289.t1, g3289.t2, g3306.t1, g3306.t3	g18611.t1, g18614.t1, g18634.t1	g18326.t1, g18329.t1, g18330.t1	g815.t1		g2585.t1		g16494.t1	g18086.t1, g18088.t1, g5036.t1, g5037.t1	g5913.t1, g6141.t1, g6141.t2, g6162.t1	g28591.t1, g28594.t1, g28611.t1	g13809.t1	g8471.t1								transcript_QX1410.23492.1, transcript_QX1410.23502.1	g5053.t1	g5273.t1, g5294.t1	g11413.t1, g11436.t1	g18453.t2, g18454.t1	g19246.t1, g19277.t1, g19278.t1, g30789.t1, g32079.t1, g32080.t1
OG0001066	g19669.t1, g19671.t1, g23228.t1	g6859.t1, g6860.t1, g6861.t1, g6862.t1	g12614.t1, g12615.t1, g12616.t1, g12617.t1		g24936.t1, g24938.t1, g24939.t1		g18069.t1, g18070.t1, g18071.t1							g15386.t1, g15387.t1	g22324.t1	g14900.t1	g23085.t1, g23086.t2, g23087.t1, g23088.t2	g21610.t1				g19402.t1, g19403.t1	g20383.t1, g20384.t1, g20385.t1	g21285.t2, g21286.t1, g21287.t1, g21288.t1, g21289.t2	g13955.t2, g13956.t1, g13957.t1, g13958.t1, g13959.t2	g12939.t2, g12940.t1, g12941.t1, g12942.t1, g12943.t2	g22364.t1, g22365.t1, g22366.t1	g7155.t2, g7156.t1, g7157.t1, g7158.t2	g16287.t2, g16288.t1, g16289.t1, g16290.t1	g13086.t2, g13087.t1, g13088.t1, g13089.t2, g21167.t1	transcript_QX1410.40643.1	g10711.t1, g10712.t1, g10713.t1, g10714.t1, g15483.t1
OG0001067	g18793.t2	g18540.t1	g11971.t1, g11973.t2	g23669.t1, g23669.t2, g23670.t1, g23675.t1, g23675.t2	g21481.t1, g21483.t1, g21483.t2	g7802.t2, g7804.t1	g10732.t1	g29294.t1, g29294.t2, g29296.t1, g29296.t2	g4445.t1, g4445.t2, g4447.t1	g21642.t1, g21642.t2	g15403.t1, g15403.t2	g7459.t1, g7461.t1, g7464.t2	g7326.t2	g13194.t1, g13196.t1	g10543.t1, g10545.t1	g20211.t2	g21893.t1	g20655.t1, g20657.t1	g11192.t1, g11192.t2, g11193.t1	g26221.t1, g26221.t2	g18164.t1, g18164.t2, g18166.t1, g18166.t2	g9077.t2	g14430.t1	g5940.t1, g5942.t1	g19862.t2	g11552.t1	g3221.t1, g3223.t1	g19139.t1, g19141.t1	g14966.t1	g20618.t1	transcript_QX1410.12625.1	g19181.t1	g22742.t1, g22742.t2	g25413.t1, g25413.t2	g7376.t2	g7389.t1, g7391.t2
OG0001068	g11065.t1	g10276.t1	g10075.t1	g11883.t1	g26568.t1, g26571.t1, g940.t1	g23128.t1, g6211.t1	g6928.t1	g12959.t1, g130.t1, g135.t1	g15858.t1, g15863.t1, g6036.t1	g760.t1, g765.t1, g8960.t1	g11459.t1, g11461.t1, g18384.t1	g22023.t1, g22025.t1, g5784.t1	g21568.t1, g5690.t1	g3994.t1	g5965.t1	g5813.t1	g9439.t1	g4261.t1	g24904.t1, g4002.t1, g780.t1, g786.t1	g16233.t1, g27059.t1, g5386.t1, g5388.t1	g22344.t1, g8666.t1, g8670.t1	g16926.t1	g11586.t1	g16568.t2	g3526.t1	g7205.t1	g2264.t1	g2986.t1	g13261.t1	g7980.t1	transcript_QX1410.26412.2	g17392.t1	g12669.t1, g12671.t1, g15732.t1, g26437.t1	g27604.t1, g4091.t1, g7861.t1, g7863.t1	g21850.t1, g5770.t1	g30746.t1, g30749.t1, g31194.t1, g5770.t1
OG0001069	g18634.t1	g17908.t1, g18706.t1	g14867.t1, g14868.t1, g932.t1	g2123.t1, g29523.t1	g20037.t1, g21400.t1	g7497.t1, g7719.t1	g10568.t1, g20437.t1	g12039.t1, g29195.t1	g4540.t1, g4759.t1	g21715.t1, g21982.t1	g15483.t1, g15694.t1	g7154.t1, g7377.t1	g7000.t1, g7241.t1	g13015.t1, g13789.t1	g22312.t1	g19630.t1, g19631.t1, g20368.t1	g16328.t2, g22422.t1	g20078.t1	g13684.t1, g28960.t1	g17319.t1, g17323.t1, g17555.t1	g17827.t1, g17827.t2, g18074.t1	g8890.t1, g9638.t1	g14272.t1, g15043.t1	g6099.t2	g20160.t1	g19238.t1, g19239.t1		g18585.t1, g18586.t1, g19301.t2	g20004.t1, g20942.t1		transcript_QX1410.13085.1, transcript_QX1410.32800.1	g15496.t1, g19014.t1	g22370.t1, g22666.t1	g22723.t1, g25335.t1	g7049.t1, g7292.t1	g7051.t1, g7299.t1
OG0001070	g5319.t1	g3457.t1	g9026.t1	g8459.t1, g8461.t1	g10578.t1, g10580.t1, g4526.t1	g14795.t1, g14798.t1, g21772.t1	g5487.t1	g12584.t1, g5757.t1, g5760.t1	g11075.t1, g15016.t1, g15018.t1	g11493.t1, g20220.t1, g20223.t1	g20086.t1, g8871.t1, g8873.t1	g14530.t1, g14532.t1, g20992.t1	g14175.t1, g14178.t1, g20527.t1, g29529.t1	g8610.t1	g1794.t1	g8375.t1	g14606.t1	g2058.t1	g11960.t1, g11963.t1, g16085.t1	g7916.t1, g7919.t1, g8695.t1	g13962.t1, g13964.t1, g3180.t1	g11743.t1	g7294.t1	g13242.t1	g15940.t1	g4198.t1	g6534.t1	g17460.t1	g1010.t1	g9218.t1	transcript_QX1410.5749.1	g8746.t1	g10087.t1, g10089.t1, g9891.t1	g21333.t1, g6908.t1, g6911.t1	g14503.t1, g14506.t1, g20789.t1	g14932.t1, g14935.t1, g21951.t1
OG0001071				g13445.t1, g630.t1, g770.t1	g6468.t1, g6470.t1, g6899.t1, g7647.t1	g31852.t1, g9334.t2, g9974.t1		g3607.t1, g6029.t1, g732.t1, g732.t2	g18381.t1, g18522.t1, g18522.t2, g18524.t1, g19048.t1	g3216.t1, g3732.t1, g3732.t2, g3869.t1	g13654.t1, g21365.t2, g21365.t3, g21365.t4, g21500.t1	g9117.t1, g9706.t1	g8837.t1, g8979.t2, g9436.t1		g3664.t1		g11984.t1, g11987.t1		g15076.t1, g20928.t1, g6743.t1	g18963.t1, g22628.t1, g8121.t1, g8262.t1	g10995.t1, g11151.t1, g11151.t2, g11613.t1												g20231.t1, g20379.t1, g20379.t2, g20381.t1, g20381.t2, g20843.t1	g1456.t1, g1605.t1, g1605.t2, g1605.t3, g1607.t1, g1607.t2, g2077.t1	g9005.t1, g9150.t4, g9618.t1	g8964.t1, g9112.t1, g9115.t1, g9632.t1, g9639.t1
OG0001072	g12789.t1, g12846.t1, g5239.t1, g6360.t1, g7526.t1	g14148.t2, g20573.t1, g20632.t1, g2339.t1, g3369.t1	g10768.t1, g11587.t2, g20245.t1				g15638.t1, g4447.t1, g6510.t1							g10926.t1, g14658.t1, g8531.t1, g9664.t1	g15499.t1, g1880.t1, g4424.t1	g11196.t2, g2152.t1, g22450.t1	g14518.t1, g15605.t1, g18182.t1, g7273.t1	g10200.t1, g16938.t1				g13370.t1, g17875.t1, g21060.t1, g23011.t1	g5991.t1, g7211.t1, g8028.t1	g13322.t1, g1830.t1	g14859.t1, g16024.t1, g7254.t1, g8785.t1	g17489.t2, g21019.t1, g4118.t1	g163.t1, g18709.t1, g6452.t1, g7691.t1	g13323.t2, g17380.t1, g594.t1	g15070.t1, g17043.t1, g5178.t1, g933.t1	g17941.t1	transcript_QX1410.28203.1, transcript_QX1410.28912.1, transcript_QX1410.42721.1	g17852.t1, g3094.t2, g4612.t1, g8828.t1	g29838.t1
OG0001073	g15225.t1	g12168.t1	g19590.t1	g16479.t1, g18756.t1, g5362.t1, g6752.t1	g20923.t1, g2506.t1, g29345.t1, g29399.t1, g31384.t1	g24791.t1, g26429.t1, g26753.t1, g28641.t1, g28941.t1	g2437.t1	g27515.t1, g29638.t1, g5559.t1	g25910.t1, g28961.t1	g20021.t1, g20873.t1, g28085.t1		g22108.t1	g26768.t1	g20192.t1	g15961.t1, g808.t1		g13282.t1, g22870.t1	g13645.t1	g26663.t1	g10777.t1, g20200.t1, g21458.t1	g15325.t1, g16458.t1, g27625.t1, g28700.t1	g12296.t1	g17775.t1	g18935.t1, g21512.t1	g14177.t1, g17964.t1	g12722.t1, g9242.t1	g5523.t1	g22298.t1	g13569.t1, g3342.t1	g21830.t1		g22587.t1	g1437.t1, g1879.t1, g24192.t1, g27842.t1, g3671.t1	g16287.t1, g16525.t1, g21726.t1, g25926.t1, g28576.t1	g28685.t1	g23325.t1
OG0001074				g33260.t1, g4836.t1	g19202.t1	g1092.t1, g16715.t1, g5523.t1		g18763.t1	g28068.t1	g26098.t1	g16504.t1	g19090.t1, g750.t1	g18208.t1, g18227.t1, g755.t1		g2088.t1, g2089.t1, g2100.t1, g3254.t1, g3916.t1, g816.t1		g3370.t1	g4808.t1, g6661.t1, g6695.t1	g20758.t1, g29539.t1, g29540.t1, g29541.t1, g29542.t1, g29543.t1, g29544.t1, g29545.t1, g29546.t1, g29547.t1, g29548.t1	g16575.t1	g20367.t1, g7846.t1, g7847.t1, g9503.t1	g11929.t1		g11145.t1	g20117.t1, g22030.t1	g15879.t1, g17445.t1, g20741.t1, g4910.t1		g16218.t1	g8887.t1				g11401.t1, g13938.t1, g13986.t1, g19671.t1	g12295.t1, g14035.t1, g17180.t1, g19677.t1, g7298.t1, g7299.t1, g8794.t1, g8848.t1, g8896.t1	g699.t1	g11652.t1, g748.t1, g9623.t1
OG0001075	g1556.t1	g11358.t1	g16515.t1	g24296.t1, g24297.t1, g24298.t1	g26159.t1, g26160.t1, g26161.t1	g17305.t1, g17306.t1, g17307.t1	g267.t1	g25270.t1, g25271.t1, g25272.t1	g1769.t1, g1770.t1, g1771.t1	g15367.t1, g15368.t1, g15369.t1	g759.t1, g760.t1, g761.t1	g16898.t1, g16899.t1, g16900.t1	g16450.t1, g16451.t1, g16452.t1	g19370.t1	g16940.t1	g1258.t4	g2433.t1	g7878.t1	g12544.t1, g12545.t1, g12546.t1	g77.t1, g78.t1, g79.t1	g15887.t1, g15888.t1, g15889.t1	g86.t1	g3433.t1	g2284.t1	g2217.t1	g1185.t1	g3076.t1	g12656.t1	g1583.t1	g4334.t1	transcript_QX1410.22287.1	g19561.t1	g28250.t1, g28251.t1, g28252.t1	g9485.t1, g9486.t1, g9487.t1	g16854.t1, g16855.t1, g16856.t1	g17191.t1, g17192.t1, g17193.t1
OG0001076	g1692.t1, g1693.t1, g1694.t2	g23052.t1, g23053.t1	g2122.t1	g17940.t1, g17940.t2	g20772.t1, g20772.t2	g25403.t2	g20923.t2, g20924.t1	g23427.t1, g23427.t2	g7505.t1, g7505.t2	g26325.t1, g26325.t2	g16881.t1, g16881.t2	g24258.t2	g23600.t2	g5273.t2, g5274.t2	g12237.t1, g12238.t1, g12239.t1	g16125.t1	g3116.t2, g3117.t1, g3118.t1, g3119.t1, g3120.t1	g5569.t1	g10393.t1, g10393.t2	g26545.t1, g26545.t2	g26289.t1, g26289.t2	g1233.t1, g1234.t1	g21269.t1, g21270.t1, g21271.t1	g20886.t1	g6294.t1	g16863.t1	g2541.t1, g2542.t1, g2543.t2	g4641.t2, g4642.t1	g109.t1, g110.t1, g111.t1	g11682.t1	transcript_QX1410.37412.1	g18440.t2, g18441.t1, g18442.t2	g2515.t1, g2515.t2	g28964.t1, g28964.t2	g23941.t2	g25242.t2
OG0001077	g1823.t1, g1825.t1	g22923.t1, g22925.t1	g2244.t1, g2246.t1	g17709.t1	g27188.t1	g25152.t2	g7905.t1, g7907.t1	g29057.t1, g29058.t1	g20245.t1, g20246.t1	g15538.t1, g15539.t1	g28744.t1, g28745.t1, g28745.t2	g24029.t1	g23376.t1, g23377.t2	g5148.t1, g5150.t1	g12364.t1, g12366.t1	g16006.t1, g16008.t1	g2984.t1, g2986.t1	g5694.t1, g5696.t1	g22182.t1	g28477.t1, g28477.t2	g425.t1, g426.t1, g426.t2, g426.t3	g1105.t1, g1107.t1	g21139.t1, g21141.t1	g21009.t1, g21011.t1	g6418.t1, g6420.t1	g16733.t1, g16735.t1	g2677.t1, g2679.t1	g4514.t1, g4516.t1	g4787.t1, g4789.t1	g11810.t1, g11812.t1	transcript_QX1410.37285.2, transcript_QX1410.37287.1	g18306.t1, g18308.t1	g2252.t1, g2252.t2	g20978.t1, g20978.t2	g23725.t1	g25013.t1
OG0001078	g19617.t1	g6915.t1	g12562.t1	g5726.t1, g5727.t1, g5745.t1, g5746.t1	g25573.t1, g30196.t1, g30197.t1, g30779.t1, g30780.t1, g30781.t1	g29789.t1, g29790.t1	g18017.t1	g26278.t1, g26279.t1, g29965.t1, g29966.t1, g813.t1	g20663.t1, g20664.t1, g20673.t1, g20674.t1, g20679.t1, g20680.t1	g16455.t1, g16456.t1, g16465.t1, g16466.t1, g16470.t1, g16471.t1	g28424.t1, g28425.t1	g28652.t1, g28653.t1	g27903.t1, g27904.t1, g27914.t1, g27915.t1	g15336.t1			g23032.t1	g21558.t1	g16827.t1, g16828.t1	g4317.t1, g4318.t1	g25519.t1, g25520.t1	g19350.t1	g20436.t1		g14011.t1	g12887.t1	g22310.t1	g7103.t1	g16232.t1	g13036.t1	transcript_QX1410.19699.1	g10660.t1	g23320.t1, g23321.t1	g12887.t1, g12888.t1	g28264.t1, g28265.t1	g29651.t1, g29652.t1
OG0001079				g14620.t1, g27932.t1	g17923.t1, g17955.t1, g19713.t1, g27329.t1	g24135.t1, g30669.t1, g30670.t1, g30923.t1, g33.t1		g23790.t1, g6449.t1, g6541.t1, g6544.t1, g6572.t1	g16776.t1, g26234.t1	g1429.t1, g1519.t1, g1522.t1, g1551.t1, g29249.t1	g11563.t1, g12202.t1, g12294.t1, g12297.t1, g12324.t1, g25336.t1	g22104.t1, g22955.t1, g22958.t1, g40.t1	g29657.t1, g42.t1				g9814.t1		g14854.t1, g23446.t1, g24831.t1, g24832.t1	g27134.t1, g7220.t1	g26149.t1, g8761.t1, g9510.t1												g13512.t1, g13514.t1, g13599.t1, g13634.t1, g19237.t1	g24279.t1, g24313.t1, g24396.t1, g24398.t1, g29465.t1	g22657.t1, g22692.t1, g28996.t1, g31.t1	g23135.t1, g23786.t2, g23897.t1, g23928.t1, g23942.t1, g23968.t1, g25.t1, g30560.t1, g30593.t1
OG0001080	g1855.t1	g22895.t1	g2273.t1	g14766.t1, g17679.t1	g18037.t1, g18057.t1, g27159.t1	g24251.t1, g24580.t1, g25126.t1, g8302.t1	g7877.t1	g6647.t1, g6670.t1, g6673.t1, g7839.t1	g16870.t1, g16900.t1, g16902.t1, g20217.t1	g15566.t1, g1628.t1, g1649.t1, g1652.t1	g12401.t1, g12424.t1, g12427.t1, g28719.t1	g23999.t1, g30926.t1	g22494.t1, g23346.t1, g7840.t1	g5122.t1	g12392.t1	g15977.t1	g2956.t1	g5721.t1	g14743.t1, g22155.t1	g24284.t1, g28504.t1	g400.t1, g9592.t1	g1077.t1	g21110.t1	g21041.t1	g6447.t1	g16703.t1	g2705.t1	g4484.t1	g4758.t1	g11843.t1	transcript_QX1410.16580.1	g18276.t1	g13739.t1, g2226.t1, g24813.t1	g20953.t1, g22973.t1, g24171.t1	g23138.t1, g23140.t1, g23693.t1	g24071.t1, g24987.t1, g7846.t1
OG0001081	g1881.t2	g22866.t2	g2301.t2	g17655.t1, g27395.t1, g27396.t1, g27397.t1	g15148.t1, g2319.t1, g28123.t1, g28124.t1, g28125.t1	g25105.t1, g26593.t1, g26594.t1	g7851.t2	g24560.t1, g24561.t1, g24562.t1, g7863.t1	g20193.t1, g27810.t1, g27812.t1, g27813.t1, g27929.t1	g15588.t1, g28198.t1, g28199.t1, g28564.t1	g27565.t1, g27566.t1, g27566.t2, g28695.t1	g23974.t1, g25299.t2, g25300.t1, g25301.t1, g30268.t1	g23324.t1	g5097.t2	g12417.t2	g15951.t2	g2927.t2	g5747.t2	g22133.t1	g28527.t1	g377.t1, g377.t2	g1051.t2	g21084.t2	g21066.t2	g6473.t2	g16677.t2	g2732.t2	g4458.t2	g4732.t2	g11867.t2	transcript_QX1410.37234.1	g18250.t2	g1598.t1, g2203.t1	g16609.t1, g16610.t1, g20931.t1	g23669.t1, g25162.t1, g25163.t1	g24963.t1
OG0001082	g1896.t2, g1898.t1, g1900.t1	g22847.t1, g22849.t1	g2318.t1, g2320.t1, g2322.t1	g17645.t1	g15159.t1, g15161.t1	g25094.t1	g7833.t1, g7835.t1	g7874.t1, g7876.t1	g20180.t1, g20182.t1	g15599.t1, g15601.t1	g28682.t1, g28684.t1	g23963.t1	g23313.t1	g5077.t2, g5079.t1, g5081.t1	g12429.t2, g12430.t2	g15934.t1, g15936.t1	g2912.t2, g2914.t3	g5763.t1, g5765.t1, g5767.t1	g22121.t1	g24049.t1	g366.t1	g1036.t2, g1038.t2	g21066.t1, g21068.t1	g21082.t1	g6488.t2, g6490.t1, g6492.t1	g16658.t1, g16660.t1, g16662.t2	g2745.t2, g2747.t2	g4439.t1, g4441.t1, g4443.t2	g4712.t1, g4714.t1, g4716.t2	g11883.t1	transcript_QX1410.16546.1, transcript_QX1410.37219.1	g18231.t1, g18233.t1, g18235.t1	g2192.t1	g20920.t1	g23658.t1	g24952.t1
OG0001083	g2561.t1	g15856.t1	g17195.t1	g19197.t2, g19197.t3	g27967.t1, g27967.t2	g3767.t2, g3768.t2	g22537.t1	g27925.t1, g27925.t2, g27926.t1, g27926.t2	g9574.t1, g9574.t2, g9575.t1, g9575.t2	g23200.t1, g23200.t2, g23200.t3, g23201.t1	g2107.t1, g2107.t2, g2107.t3, g2108.t1, g2108.t2	g3373.t2	g3405.t1, g3406.t2	g18585.t1		g16600.t1	g5693.t1	g7261.t1	g28792.t1, g28793.t1, g28793.t2	g24719.t1, g24719.t2, g24719.t3	g6938.t1, g6938.t2, g6938.t3	g20555.t1	g4688.t1	g132.t1	g22267.t1	g21591.t1	g12972.t2	g14966.t1	g16556.t2	g19641.t1	transcript_QX1410.15811.1	g12202.t1	g7292.t1, g7292.t2, g7293.t1, g7293.t2	g15342.t1, g15342.t2, g15343.t1, g15343.t2	g29872.t2, g3396.t1, g3397.t1, g3398.t1	g3455.t2, g3456.t2
OG0001084	g13603.t1, g13606.t1, g19111.t1, g2703.t1	g10492.t1, g22582.t1	g11735.t1, g15980.t1, g20462.t1, g20466.t1, g23318.t1				g11712.t1, g11716.t1, g22354.t1							g22498.t1, g4201.t2	g21113.t1, g22599.t1, g3270.t1, g3422.t1	g19867.t1, g3681.t1, g6032.t1	g11741.t1, g11744.t1, g9321.t1	g1424.t1, g18707.t1, g20325.t1, g4471.t1				g20241.t1, g20695.t1, g4686.t1, g4690.t1, g9319.t1	g11582.t1, g11796.t1, g14790.t1, g21389.t1, g23054.t1, g23058.t1	g271.t1	g10456.t1, g10460.t1, g3522.t1	g21277.t1, g21730.t1	g17921.t1, g18099.t1, g21773.t1	g20206.t1, g21308.t1, g21312.t1	g10871.t1, g16737.t1, g7482.t1	g4459.t1, g4463.t1	transcript_QX1410.30127.1, transcript_QX1410.33246.1, transcript_QX1410.34603.1, transcript_QX1410.34606.1	g12498.t1, g1532.t1, g16321.t1, g16324.t1, g17609.t1, g21972.t1
OG0001085	g3034.t1	g15384.t1	g2644.t1	g2855.t1, g2879.t1, g2880.t1	g23238.t1, g23240.t1, g23270.t1	g3052.t1, g3053.t1, g3079.t1	g9150.t1	g5106.t1, g5135.t1, g5137.t1	g8238.t1, g8265.t1, g8266.t1	g4727.t1, g4753.t1, g4754.t1	g5234.t1, g5258.t1, g5259.t1	g2675.t1, g2677.t1, g2712.t1	g2702.t1	g18121.t1	g23077.t1	g17067.t1	g5234.t1	g6804.t1	g32543.t1, g9811.t1, g9834.t1	g5495.t1, g5519.t1, g5520.t1, g5527.t1	g6231.t1, g6255.t1, g6256.t1, g6264.t1	g21012.t1	g4226.t1	g603.t1	g21806.t1	g22055.t1	g4501.t1	g14509.t1	g17213.t1	g19169.t1	transcript_QX1410.15417.2	g1863.t1	g16709.t1, g16710.t1, g16735.t1	g10104.t1, g10128.t1, g10129.t1	g2664.t1, g2666.t1, g2698.t1	g2721.t1, g31892.t1, g31893.t1
OG0001086	g4119.t1	g4959.t1	g20545.t4	g1890.t1, g1891.t1, g31908.t1, g32380.t1	g11713.t1, g11714.t1, g28075.t1	g16168.t1, g16169.t1	g20291.t1	g19662.t1, g19663.t1, g29383.t1, g29601.t1	g27486.t1, g27699.t1	g27584.t1, g28297.t1, g28512.t1	g26.t1, g27482.t1, g27482.t2, g27483.t1, g29394.t1	g15900.t1, g15901.t1, g24153.t1, g25325.t1, g29796.t1	g15496.t1, g15497.t1, g28484.t1	g20954.t4	g68.t1	g9581.t4	g21716.t1	g8764.t5	g15662.t1, g28508.t1	g11241.t1, g1976.t1, g30448.t1	g10611.t1, g4506.t1	g10527.t1	g15949.t1	g20044.t1	g17154.t1	g15489.t1	g8456.t1	g22973.t4	g9502.t4	g10432.t1	transcript_QX1410.43808.6	g9953.t1	g17070.t1, g17071.t1	g23203.t1, g23204.t1	g15864.t1, g15865.t1, g29980.t1	g16275.t1, g16276.t1, g31050.t1
OG0001087	g6619.t2	g16732.t1	g1072.t2	g16526.t1, g16527.t1, g24735.t1	g17133.t1, g17133.t2, g20977.t1	g13440.t2, g25581.t1, g25583.t1	g4198.t2	g19724.t1, g23062.t1, g23062.t2	g13546.t1, g13546.t2, g7323.t1, g7324.t1	g26510.t1, g26511.t1, g7332.t1, g7332.t2	g14195.t1, g14195.t2, g18954.t1, g18955.t1	g13114.t1, g24445.t1	g12779.t1, g23793.t1, g23797.t1	g9911.t2	g17696.t2	g7087.t2	g12775.t1	g15105.t1	g30169.t1, g30170.t1, g8137.t1	g20635.t1, g3435.t1	g23812.t1, g27685.t1	g22761.t1	g19047.t2	g11966.t2	g7484.t1	g12441.t2	g7448.t2	g3608.t1	g2792.t2	g22897.t1	transcript_QX1410.41438.1	g13910.t1	g11574.t1, g11574.t2, g2694.t1, g2696.t1	g17041.t1, g17041.t2, g9716.t1, g9718.t1	g13067.t2, g24137.t1	g13492.t1, g25426.t1
OG0001088	g7394.t1	g2481.t1	g14020.t1	g19807.t1, g19808.t1, g7377.t1	g18182.t1, g24352.t1, g24353.t1, g24355.t1	g18224.t1, g18244.t1, g18245.t1, g8088.t1	g22960.t1	g10340.t1, g2124.t1	g4196.t1, g870.t1	g14505.t1, g14506.t1, g21395.t1	g10458.t1, g4066.t1, g4067.t1	g17774.t1, g17775.t1, g29345.t1, g7717.t1	g17345.t1, g7598.t1	g208.t1		g2025.t1	g1634.t1	g17073.t1	g27553.t1, g5845.t1, g5846.t1	g20986.t1, g6917.t1, g6918.t1	g19996.t1, g26745.t1	g13232.t1	g7890.t1	g3081.t1	g1418.t1	g1988.t1	g22656.t1	g11853.t1	g7716.t1	g3543.t1		g4474.t1	g28381.t1, g6037.t1, g6038.t1	g13354.t1, g13355.t1, g14419.t1	g17740.t1, g17741.t1, g17743.t1, g7664.t1	g18209.t1, g18210.t1, g32534.t1, g32535.t1, g7650.t1
OG0001089	g9985.t1	g9158.t1	g5112.t1	g9875.t1, g9875.t2, g9875.t3, g9875.t4	g4714.t1, g4714.t2, g4714.t3, g4714.t4	g21571.t1	g12122.t1	g12391.t1, g12391.t2, g12391.t3, g12391.t4	g11263.t1, g11263.t2, g11263.t3, g11263.t4	g11675.t1, g11675.t2, g11675.t3, g11675.t4	g19893.t1, g19893.t2, g19893.t3, g19893.t4	g20809.t1	g20330.t1	g2895.t1	g7028.t1	g4693.t1	g8370.t1	g3177.t1	g16283.t1, g16283.t2, g16283.t3, g16283.t4	g8884.t1, g8884.t2, g8884.t3, g8884.t4	g3371.t1, g3371.t2, g3371.t3, g3371.t4	g15861.t1	g10529.t1	g17640.t1	g2455.t1	g6132.t1	g1196.t1	g1918.t1	g3599.t1	g6923.t1	transcript_QX1410.2792.4	g7087.t1	g9678.t1, g9678.t2, g9678.t3, g9678.t4	g21542.t1, g21542.t2, g21542.t3	g20604.t1	g21746.t1
OG0001090	g13030.t2	g20811.t2	g11003.t2	g6419.t1, g6419.t2, g6419.t3, g6419.t4	g12044.t1, g12044.t2, g12044.t3, g12044.t4	g5182.t1	g19404.t2	g20045.t1, g20045.t2, g20045.t3	g28459.t1, g28459.t2, g28459.t3, g28459.t4	g7911.t1, g7911.t2, g7911.t3, g7911.t4	g17074.t1, g17074.t2, g17074.t3, g17074.t4	g4711.t1	g4689.t1	g11158.t2	g4659.t2	g11382.t2	g18418.t2	g552.t2	g26941.t1, g26941.t2, g26941.t3, g26941.t4	g21508.t1, g21510.t1, g21510.t2	g26389.t1, g26389.t2, g26389.t3, g26389.t4	g6767.t2	g22129.t2	g10974.t2	g9012.t2	g528.t2	g20213.t2	g13552.t2	g17658.t2	g579.t2	transcript_QX1410.30800.1	g682.t2	g26998.t1, g26998.t2, g26998.t3, g26998.t4	g29489.t1, g29489.t2, g29489.t3, g29489.t4	g4765.t1, g4767.t1	g4786.t1
OG0001091	g14019.t1, g19608.t1	g4032.t1, g6926.t1	g12551.t1, g19956.t1	g5753.t1	g25580.t1, g27921.t1, g30497.t1	g29803.t1, g31.t1	g18006.t1	g23792.t1, g26270.t1	g20655.t1, g26236.t1	g16447.t1, g29251.t1	g25338.t1, g28437.t1	g37.t1, g38.t1, g9407.t1	g27924.t1	g15325.t1, g21968.t1	g16367.t1, g5293.t1	g14959.t1, g18868.t1	g12185.t1, g23019.t1	g21544.t1, g21547.t1, g9395.t1	g16836.t1, g23448.t1	g4326.t1	g11306.t1, g25529.t1, g26151.t1	g19339.t1, g4267.t1	g16573.t1, g20447.t1	g21353.t1	g14024.t1	g12874.t1, g8051.t1	g22298.t1	g20887.t1, g7092.t1	g16220.t1, g22133.t1	g13024.t1, g16312.t1	transcript_QX1410.19706.1	g10649.t1, g16740.t1	g20523.t1, g23312.t1	g12896.t1, g1752.t1, g29467.t1	g9306.t1	g29662.t1, g9266.t1
OG0001092	g14684.t1, g14754.t1	g11628.t2, g11696.t1	g22348.t2, g22806.t1	g25095.t1, g25095.t2	g2111.t1, g2111.t2	g12574.t2	g2703.t2, g2772.t1	g15833.t1, g15833.t2	g23806.t1, g23806.t2	g22766.t1, g22766.t2	g8116.t1, g8116.t2	g12275.t2	g11931.t2	g19639.t2, g19710.t1	g10110.t1, g22923.t1	g13550.t2, g13617.t1	g13749.t1, g13818.t2	g13106.t2, g13174.t1	g13645.t1, g13645.t2	g10943.t1, g10943.t2	g16310.t1, g16310.t2	g12769.t1, g12836.t2	g17244.t2, g17310.t1	g18400.t2, g18470.t1	g22601.t2, g22668.t1	g8704.t2, g8774.t1	g19130.t2, g19200.t1	g21752.t2, g21824.t1	g12229.t2, g12299.t1	g22289.t1, g22368.t2	transcript_QX1410.36583.2, transcript_QX1410.9998.1	g23057.t1, g23130.t1	g25107.t1, g25107.t2	g5432.t1, g5432.t2	g12201.t2	g12594.t2, g12601.t2
OG0001093	g16157.t2	g13877.t2	g20139.t2	g4419.t2, g4419.t3, g4419.t4	g13779.t1, g13779.t3, g13779.t4, g13779.t5	g1498.t1	g13905.t2	g11938.t1, g11938.t3, g11938.t4, g11938.t5	g18097.t1, g18097.t3, g18097.t4, g18097.t5	g6291.t1, g6291.t3, g6291.t4, g6291.t5	g8446.t1, g8446.t3, g8446.t4, g8446.t5	g1157.t1	g1140.t1	g14379.t2	g9327.t2	g22177.t1	g7000.t1	g10480.t2	g9230.t1, g9230.t3, g9230.t4, g9230.t5	g14630.t1, g14630.t3, g14630.t4, g14630.t5	g4704.t1, g4704.t3, g4704.t4, g4704.t5	g18149.t2	g5716.t2	g2108.t2	g15137.t2	g17214.t2	g16333.t2	g320.t2	g231.t2	g17663.t1	transcript_QX1410.14074.1	g4168.t2	g15152.t2, g15152.t3, g15152.t4, g15152.t5	g5638.t1, g5638.t3, g5638.t4, g5638.t5	g1118.t1	g1164.t2
OG0001094	g17587.t1	g8151.t1	g7489.t1	g24549.t1, g24561.t1, g29763.t1, g29792.t1	g2356.t1, g28178.t1, g29350.t1, g29357.t1	g31678.t1, g32740.t1	g1451.t1	g28062.t1, g28927.t1	g27858.t1, g27885.t1	g28602.t1, g28625.t1, g29002.t1	g20821.t1, g20844.t1	g25567.t1, g25575.t1, g30514.t1, g30663.t1	g24892.t1, g29497.t1, g29566.t1	g6042.t1	g22760.t1	g12613.t1	g3893.t1	g12619.t1	g13462.t1, g13471.t1, g23882.t1, g28422.t1	g17995.t1, g18023.t1, g26317.t1	g17148.t1, g17170.t1, g4285.t1, g4294.t1	g1998.t1	g748.t1	g8902.t1	g5507.t1	g10078.t1	g20008.t1	g5426.t1	g6289.t1	g15609.t1	transcript_QX1410.17424.1	g14696.t1	g1640.t1, g1664.t1	g16570.t1, g25985.t1	g16761.t1, g25010.t1, g25206.t1, g28958.t1	g26306.t1, g26597.t1, g31497.t1
OG0001095	g17679.t1	g8058.t1	g7398.t1	g12.t1, g9357.t1	g12253.t1, g12255.t1, g12260.t1	g26252.t1, g26271.t1	g1544.t1	g15586.t1, g22431.t1, g22450.t1	g1859.t1, g1874.t1, g1888.t1, g1893.t1, g23575.t1	g22545.t1, g2665.t1, g2681.t1, g2696.t1	g201.t1, g218.t1, g235.t1	g25129.t1, g25144.t1	g11710.t1, g24452.t1, g29627.t1, g29630.t1	g5951.t3	g11568.t1	g12708.t1	g3800.t1	g12710.t1	g20451.t1, g32274.t1	g18408.t1, g18426.t1, g18446.t1, g30859.t1	g20931.t1, g20957.t1, g20960.t1	g1903.t1	g655.t1	g21759.t1	g5603.t1	g9979.t1	g17209.t1	g5334.t1	g6381.t1	g15700.t3	transcript_QX1410.38086.2	g14604.t1	g3415.t1, g3433.t1	g4907.t1, g4925.t1	g24831.t1, g24836.t1, g24839.t1	g26120.t1, g26130.t1, g26136.t1, g26138.t1
OG0001096	g18073.t3	g19264.t2	g380.t2	g23941.t1, g23941.t2, g24517.t1, g24517.t2, g24517.t3, g24517.t4, g24517.t5	g1577.t1	g6847.t1	g3393.t3	g25599.t1, g25599.t2, g25599.t3, g25599.t4, g25599.t5	g5400.t1, g5400.t2	g9590.t1, g9590.t2, g9590.t3, g9590.t4, g9590.t5	g17751.t1, g17751.t2, g17751.t3, g17751.t4, g17751.t5	g6431.t1	g6346.t1	g12443.t2	g11268.t3	g20940.t3	g16875.t2	g14086.t2	g3352.t1, g3352.t2, g3352.t3, g3352.t4, g3352.t5	g13103.t1, g13103.t2, g13103.t3, g13103.t4	g21007.t1, g21007.t2, g21007.t3, g21007.t4, g21007.t5	g8320.t3	g13693.t2	g6649.t2	g19124.t2	g22746.t2	g10176.t2	g15738.t2	g11211.t3	g2101.t2	transcript_QX1410.12014.1	g11183.t2	g25808.t1, g25808.t2	g12184.t1, g12184.t2	g6407.t1	g6415.t2
OG0001097	g18584.t1	g18756.t2	g883.t1	g30275.t1	g26415.t1, g26415.t2, g2669.t1, g2669.t2	g7436.t1	g10519.t2	g11984.t1, g28396.t1, g28396.t2	g4814.t1, g4861.t1, g4862.t1, g4862.t2	g10154.t1, g10155.t1, g10155.t2	g17166.t1, g17166.t2, g17166.t3, g17167.t1	g30872.t1, g7023.t1, g7024.t1, g7042.t1, g7091.t1	g3248.t1, g6946.t1	g12964.t2	g10752.t2	g20418.t2	g16374.t2	g14172.t1	g17673.t1	g3002.t1, g3002.t2, g3055.t1	g17762.t1, g17763.t1	g8838.t2	g14222.t1	g6150.t2	g19643.t2	g11324.t1	g10701.t1	g19349.t1	g19955.t2	g20396.t1	transcript_QX1410.32753.1	g18963.t2	g14328.t1, g14328.t2, g14329.t1, g14329.t2, g14329.t3	g30649.t1, g30649.t2, g30649.t3, g30650.t1, g30650.t2, g30651.t1, g30651.t2	g13943.t1, g6947.t1	g6993.t1
OG0001098	g19089.t1, g19090.t1	g18202.t1, g18203.t1	g11758.t1, g11759.t1	g7233.t1	g28628.t1	g8226.t1	g20503.t1, g20504.t1	g16197.t1	g25658.t1	g19490.t1, g19491.t1	g9424.t1, g9425.t1	g7869.t1, g7870.t1	g7742.t1	g13532.t1, g13533.t1	g10223.t1, g10224.t1	g19890.t1, g19891.t1	g22188.t1, g22189.t1	g20346.t1, g20347.t1	g19370.t1, g19370.t2	g18991.t1, g18992.t1	g19867.t1, g19868.t1, g19868.t2	g9386.t1, g9387.t1	g14767.t1, g14768.t1	g5636.t1, g5637.t1	g22962.t1, g22963.t1, g22966.t1, g22967.t1	g11867.t1, g11868.t1	g21750.t1, g21751.t1	g18838.t1, g18839.t1	g22449.t1, g22450.t1	g20924.t1, g20925.t1	transcript_QX1410.12865.1, transcript_QX1410.12866.1	g21996.t1, g21997.t1	g28464.t1, g28465.t1	g25204.t1, g25205.t1	g7808.t1, g7810.t1	g7789.t1
OG0001099	g21267.t2	g22307.t2	g16608.t5	g13995.t1, g13995.t2, g13995.t3, g16800.t1, g16800.t2, g16800.t3	g31732.t1, g31732.t2, g31732.t3, g7492.t1, g7492.t2	g10551.t3	g14632.t5	g4623.t1, g4623.t2, g4623.t3	g9920.t1, g9920.t2, g9920.t3	g24949.t1, g24949.t2, g24949.t3	g24402.t1, g24402.t2, g24402.t3, g29982.t1, g29982.t2, g29982.t3	g10272.t3	g10003.t3	g16935.t5	g7979.t2	g3951.t5	g11463.t2	g22428.t2	g1095.t1, g1095.t2, g1095.t3, g31884.t1, g31884.t2, g31884.t3	g1495.t1, g1495.t2, g1495.t3	g12179.t1, g12179.t2, g12179.t3	g4968.t2	g12626.t1	g14544.t5	g10738.t2	g18547.t5	g15283.t5	g9582.t5	g10550.t5	g4738.t2	transcript_QX1410.8383.9	g16043.t2	g21421.t1, g21421.t2	g2643.t1, g2643.t2, g2643.t3	g10205.t3	g10292.t3
OG0001100	g21921.t1	g21418.t1	g2042.t1	g16613.t1, g24720.t1, g24723.t1, g25350.t1	g17120.t1, g19481.t1	g13452.t1, g13453.t1, g13454.t1, g25500.t1	g16210.t1	g23072.t1, g27224.t1	g13557.t1, g7414.t1	g26422.t1, g7319.t1	g14208.t1, g19043.t1	g13126.t1, g13128.t1, g13129.t1, g24361.t1	g12790.t1, g23698.t1, g28508.t1, g28510.t1	g5355.t1	g12157.t1	g13323.t1	g3201.t1	g5489.t1	g29843.t1, g30560.t1, g8148.t1	g20714.t1, g3449.t1	g23798.t1, g23799.t1, g27772.t1	g1315.t1	g50.t1	g20801.t1	g6210.t1	g9358.t1	g3905.t1	g4724.t1	g13866.t1	g11595.t1	transcript_QX1410.16791.1	g14478.t1	g11561.t1, g11562.t1, g11562.t2, g11564.t1, g2613.t1	g17051.t1, g17051.t2, g17053.t1, g9800.t1	g13079.t1, g24049.t1	g13502.t1, g16930.t1, g25340.t1
OG0001101	g23201.t1	g5355.t1	g23160.t1	g25261.t1, g25261.t2, g5237.t1, g5247.t1	g21131.t1, g21140.t1, g9020.t1	g16954.t1	g15035.t1	g15305.t1, g15305.t2, g15305.t3		g26897.t1, g26897.t2, g26897.t3, g26918.t1, g26919.t1	g23635.t1, g23636.t1, g27596.t1	g16537.t1	g16031.t1, g16079.t1, g16103.t1, g29025.t1, g29252.t1, g29349.t1	g23306.t1	g450.t1	g9980.t2	g21338.t2	g8380.t2	g22651.t1, g22672.t1	g12490.t1, g12490.t2, g12511.t1, g12512.t1	g3913.t1, g3928.t1, g3998.t1, g3998.t2, g3998.t3	g10139.t1	g15539.t2	g22474.t2	g17535.t1	g15093.t2	g8071.t1	g22592.t2	g20372.t1	g10829.t2	transcript_QX1410.7146.1	g20420.t1	g18228.t1, g18228.t2, g18249.t1	g3411.t1, g3432.t1	g16446.t1, g18915.t1, g29601.t1, g29680.t1	g16840.t1, g16842.t1
OG0001102				g1551.t1, g19680.t1, g31518.t1	g15752.t1, g21194.t1, g21197.t1, g21200.t1, g24199.t1, g30480.t1, g30847.t1, g31577.t1, g6118.t1	g12950.t1, g13722.t1, g18078.t1, g19262.t1, g20291.t1, g2120.t1, g21388.t1, g21507.t1, g31130.t1, g31131.t1		g2241.t1, g25949.t1, g26013.t1	g101.t1, g27102.t1, g939.t1, g995.t1	g14612.t1, g27187.t1	g27006.t1, g3201.t1, g4184.t1	g17656.t1	g16170.t1, g17207.t1, g18730.t1, g27209.t1	g115.t1					g5988.t1	g2.t1, g24565.t1	g26878.t1, g7652.t1			g2997.t1	g1500.t1	g1905.t1			g7632.t1				g11275.t1, g17460.t1, g4012.t1, g6155.t1, g9510.t1, g9624.t1	g11659.t1, g1195.t1, g21598.t1, g22653.t1, g26973.t1	g17603.t1, g18496.t1, g20300.t1, g4455.t1	g16973.t1, g17993.t1, g18015.t1, g19561.t1
OG0001103				g3801.t1, g3802.t1	g10139.t1, g17514.t1, g5533.t1, g8709.t1	g2123.t1, g4930.t1		g1197.t1, g16422.t1, g17138.t1, g17141.t1, g20063.t1, g20651.t1	g26333.t1, g26336.t1, g28003.t1, g28877.t1	g1232.t1, g20663.t1, g21796.t1, g23938.t1, g23941.t1, g28710.t1, g5662.t1	g11940.t1, g14581.t1, g15567.t1, g16992.t1, g24627.t1, g24630.t1, g25070.t1, g25072.t1, g6165.t1, g6167.t1	g12981.t1, g1783.t1, g3064.t1, g7295.t1	g14628.t1, g1601.t1, g1761.t1, g21773.t1, g4623.t1, g7028.t1						g28306.t1, g3812.t1	g13390.t1, g13390.t2, g16558.t1, g20399.t1, g5529.t1, g9994.t1	g14400.t1, g6266.t1												g15759.t1, g22526.t1, g27684.t1	g12013.t1, g22880.t1, g27631.t1	g14969.t1	g11805.t1, g13146.t1, g1783.t1, g1784.t1, g20940.t1, g31768.t1
OG0001104				g10998.t1, g13015.t1, g18692.t1, g25135.t1, g28415.t1, g6648.t1	g1123.t1, g1235.t1, g22639.t1, g26535.t1, g31162.t1, g5933.t1	g15201.t1, g16897.t1, g27328.t1, g31325.t1		g23390.t1	g21832.t1, g23045.t1, g3503.t1, g475.t1	g11087.t1, g17731.t1, g23277.t1, g5171.t1, g5348.t1	g16338.t1, g21880.t1, g22731.t1	g22083.t1, g29635.t1, g30759.t1, g425.t1	g11024.t1, g15611.t1, g29643.t1, g6441.t1						g21263.t1, g24645.t1, g25733.t1, g27891.t1, g28894.t1, g4193.t1, g7813.t1	g13588.t1, g25242.t1, g26212.t1	g15975.t1, g9121.t1												g13818.t1, g18186.t1, g27986.t1, g7579.t1, g790.t1, g8518.t1	g18690.t1, g25804.t1, g29432.t1, g3368.t1, g8728.t1	g10526.t1, g21805.t1, g21936.t1, g28857.t1, g8175.t1	g14176.t1, g8731.t1, g8909.t1
OG0001105				g21553.t1, g21555.t1	g30633.t1, g30634.t1, g30635.t1	g19585.t1, g19587.t1, g19588.t1, g19589.t1, g19590.t1, g32219.t1, g32220.t1, g32221.t1		g8731.t1, g8732.t1, g9586.t1, g9588.t1, g9589.t1	g13102.t1, g13103.t1	g13507.t1, g13508.t1	g3038.t1, g3039.t1, g3040.t1	g18891.t1, g18893.t1, g18894.t1, g18895.t1, g18896.t1, g18897.t1	g18387.t1, g18388.t1, g18390.t1, g18391.t1, g28672.t1, g28673.t1, g28674.t1						g18148.t1, g18150.t1, g18151.t1	g29361.t1, g29363.t1, g29364.t1, g5864.t1, g5865.t1	g28868.t1, g28869.t1, g28870.t1, g28871.t1												g5015.t1, g5016.t1, g5017.t1, g5018.t1	g21981.t1, g21982.t1, g21983.t1	g18718.t1, g18720.t1	g19597.t1, g19598.t1, g19603.t1, g19604.t1, g31591.t1, g31592.t1, g31593.t1, g31595.t1, g31596.t1
OG0001106				g18876.t1, g18917.t1	g28372.t1, g28374.t1, g28401.t1	g3447.t1, g3448.t1, g3449.t1		g18340.t1, g18354.t1	g7835.t1, g7851.t1	g4278.t1, g4279.t1, g4302.t1, g4303.t1, g4331.t1	g4839.t1	g3085.t1, g3087.t1	g3081.t1, g3082.t1, g3083.t1		g18390.t1	g16804.t1		g7061.t1	g24935.t1, g24940.t1, g24941.t1, g24962.t1, g24963.t1, g24964.t1, g25452.t1	g25587.t1	g29588.t1, g6582.t1, g6609.t1, g6610.t1, g6611.t1	g20756.t1			g22063.t1	g21791.t1	g4751.t1		g17471.t1, g17472.t1, g17480.t1, g17481.t1, g22627.t1, g22628.t1, g22637.t1, g22638.t1, g23264.t1, g23265.t1		transcript_QX1410.15632.1		g30399.t1, g30400.t1, g30401.t1, g7613.t1, g7646.t1	g20722.t1, g20754.t1, g28105.t1, g28106.t1, g28107.t1	g3045.t1, g3073.t1	g3107.t1
OG0001107	g21104.t1	g22140.t1	g16773.t1		g17826.t1, g17826.t2	g20318.t3, g30937.t2, g32332.t2	g14801.t1	g20772.t1, g20772.t2, g20772.t3, g9334.t1, g9334.t2, g9334.t3					g22291.t2	g16772.t1	g8141.t1	g23299.t1	g11298.t1	g22264.t1	g24823.t1, g24823.t2, g27407.t1, g27407.t2	g25473.t1, g25473.t2		g5133.t1	g12463.t1	g14381.t1	g10905.t1	g18382.t1	g15448.t1	g9415.t1	g10715.t1	g4901.t1	transcript_QX1410.8534.1	g15883.t1	g13160.t1, g13160.t2, g26342.t1, g26342.t2, g4038.t1, g4038.t2, g8663.t1, g8663.t2	g212.t1, g212.t2, g212.t3, g212.t4, g31305.t1, g31305.t2, g31305.t3, g376.t1, g376.t2, g376.t3, g3995.t1, g3995.t2, g3995.t3, g7369.t1, g7369.t2, g7369.t3	g18961.t3, g18963.t3, g19286.t3, g22306.t3	g19025.t1
OG0001108	g18978.t1	g18319.t1	g12200.t2	g24615.t1, g7414.t1	g18148.t1, g22294.t1, g22295.t1	g26635.t1, g8056.t1	g21635.t1	g10367.t1, g7042.t1, g7087.t1	g29619.t1, g29625.t1, g4224.t1	g21422.t1, g28946.t1, g28952.t1	g10485.t1, g20674.t1, g20720.t1, g20720.t2	g25464.t1, g25518.t1, g30595.t1, g7689.t1	g24778.t1, g24833.t1, g7565.t1	g13400.t1	g10346.t2	g20018.t1	g22080.t1	g20458.t2	g13522.t1, g27520.t1, g27521.t1	g21020.t1, g26379.t1, g26425.t1, g26425.t2	g15592.t1, g4340.t1, g4340.t2	g9278.t1	g14655.t1	g5741.t1	g22860.t1	g11759.t1	g21639.t1	g18938.t1	g14753.t1	g20822.t1	transcript_QX1410.12776.1	g19370.t1	g28352.t1, g3769.t1	g14449.t1, g16021.t1	g28782.t1, g28783.t1, g7631.t1	g26464.t1, g26508.t1, g7615.t1
OG0001109				g30352.t1, g30353.t1, g30353.t2, g30353.t3, g30354.t1, g30355.t1	g12923.t1, g12924.t1	g11718.t1, g11719.t1		g6871.t1, g6872.t1, g6874.t1, g6874.t2, g6875.t1	g9021.t1, g9022.t1, g9024.t1, g9025.t1	g24654.t1, g24655.t1, g24655.t3, g24656.t1, g24656.t2, g24657.t1	g26456.t1, g26456.t2, g26457.t1, g26458.t1, g26458.t2, g26459.t1, g29836.t1, g29837.t1, g29837.t2, g29839.t1, g29840.t1	g11388.t1, g11389.t1, g11390.t1, g11391.t1	g11144.t1						g23249.t1, g23250.t1, g32472.t1, g32473.t1	g17793.t1, g17793.t2, g17794.t1	g22771.t1, g22771.t2, g22772.t1												g29315.t1, g29315.t2, g29316.t1, g29317.t1, g29317.t2, g29318.t1	g27057.t1, g27058.t1, g27058.t2, g27058.t3	g11357.t1, g11358.t1, g11359.t1, g11360.t1	g11468.t1, g11469.t1
OG0001110				g5257.t1, g5257.t2, g5259.t1, g5260.t1	g21118.t1, g21119.t1, g21121.t1	g16890.t1, g16894.t1, g16895.t1		g22744.t1, g22746.t1, g22747.t1	g26872.t1, g26873.t1, g26875.t1	g26961.t1, g26962.t1, g26964.t1	g26774.t1, g26775.t1, g26777.t1, g26777.t2, g26778.t1	g16472.t1, g16478.t1, g16479.t1, g16480.t1, g16482.t1	g16037.t1, g16039.t1, g16040.t1, g16041.t1, g16042.t1						g2026.t1, g2027.t1, g2029.t1, g22719.t1, g22720.t1, g22721.t1, g8110.t1	g28763.t1, g28764.t1, g28766.t1, g28767.t1	g23832.t1, g3939.t1, g3941.t1, g3942.t1, g3943.t1, g3944.t1, g4011.t1												g18177.t1, g18179.t1, g18180.t1, g18181.t1	g3359.t1, g3361.t1, g3362.t1, g3363.t1	g16412.t1, g16413.t1, g16415.t1	g16772.t2, g16774.t2, g16775.t1, g16776.t1
OG0001111	g19463.t1	g7075.t1	g12406.t1	g24580.t1, g28685.t1, g7470.t1	g24163.t1	g15771.t1, g28890.t1	g17860.t1	g25842.t1, g3799.t1, g3799.t2	g11965.t1, g18995.t1, g18995.t2, g18995.t3, g18995.t4, g2340.t1, g28738.t1, g28738.t2	g11100.t1, g12378.t1, g3267.t1, g3267.t2, g3268.t1, g4061.t1, g4061.t2, g4061.t3	g13702.t1, g13703.t1, g13703.t2, g13704.t1, g13881.t1	g28991.t1	g23511.t1	g15191.t1		g15103.t1	g22872.t1	g21396.t1		g28102.t1, g29702.t1, g30084.t1	g17139.t1, g29523.t1, g29898.t1, g29967.t1, g29980.t1	g19192.t1	g20597.t1	g21510.t1	g14175.t1	g12724.t1		g6947.t1	g3344.t1	g12882.t1	transcript_QX1410.40843.1	g10504.t1	g24247.t1, g7938.t1	g15440.t1, g16235.t1	g13446.t1, g8273.t1	g30000.t1, g30001.t1, g30685.t1
OG0001112	g17396.t1	g8347.t1		g15037.t1, g15219.t1, g894.t1	g21396.t1, g24860.t1	g25280.t1, g61.t1, g8147.t1	g14599.t1	g19847.t1, g4280.t1, g8343.t1	g20562.t1, g21393.t1	g16111.t1, g17188.t1, g1869.t1, g2376.t1, g2836.t1, g29007.t1, g29009.t1	g16081.t1, g29368.t1, g3474.t1	g17938.t1, g26990.t1, g30652.t1	g12929.t1, g15090.t1, g7232.t1, g7235.t1	g6266.t1	g18623.t1	g12412.t1	g4078.t1	g12427.t1	g21611.t1	g1506.t1, g2062.t1	g12190.t1, g15847.t1, g7815.t1	g2190.t1		g8713.t1	g5310.t1	g10263.t1	g20452.t1	g5613.t1					g11423.t1, g13878.t1, g14532.t1, g1530.t1, g16806.t1, g31146.t1	g10040.t1, g12684.t1, g2039.t1, g30215.t1, g4397.t1, g7319.t1, g8789.t1	g19019.t1, g19428.t1	g21427.t1, g30701.t1
OG0001113	g6872.t1, g6877.t1	g16456.t1, g16461.t1	g1342.t1, g1347.t1	g31615.t1, g31615.t2, g31615.t3	g18596.t1	g13039.t1	g3932.t1, g3936.t1	g19071.t1, g19071.t2		g7725.t1, g7725.t2, g7725.t3		g12743.t1	g12408.t1	g10178.t1, g10183.t1	g21879.t1	g6795.t1, g6800.t1	g13038.t1, g13043.t1	g14834.t1, g14839.t1	g10203.t1, g10203.t2, g10203.t3	g25876.t1, g25876.t2, g25876.t3	g24187.t1, g24187.t2, g24187.t3	g22496.t1, g22501.t1	g18766.t1, g18771.t1	g11704.t1, g11709.t1	g7755.t1, g7760.t1	g12184.t3, g12188.t1	g7181.t1, g7186.t2	g3334.t1, g3339.t1	g3048.t1, g3053.t1	g15936.t2, g15940.t1	transcript_QX1410.41193.1, transcript_QX1410.4477.2	g13649.t1, g13654.t1	g17369.t1, g17369.t2	g11574.t1, g11574.t2, g11574.t3	g12696.t1	g13119.t2
OG0001114	g7926.t1	g1930.t1, g1931.t1	g7161.t1	g11665.t1, g11667.t1, g11667.t2	g15887.t1	g19189.t1		g1409.t1, g1410.t2	g186.t1	g13836.t1	g3338.t1, g3339.t1, g3340.t1	g18580.t1	g18069.t1	g784.t1, g785.t1	g13493.t1	g2555.t1	g1102.t1	g16523.t1	g5092.t1, g5093.t1, g5094.t1, g5095.t1, g5095.t2, g5096.t1, g5097.t1, g5098.t1	g6197.t1, g6200.t1, g6201.t1, g6205.t1, g6205.t2, g6206.t1, g6206.t2, g6207.t1, g6208.t1	g28558.t1	g13778.t1	g8441.t1	g3605.t1	g895.t1	g2513.t1	g13571.t1	g11319.t1	g8246.t1	g3014.t1		g5022.t1			g18419.t2	g18556.t1, g19189.t1, g19190.t1, g19191.t1, g19192.t1, g19193.t1, g19194.t2, g19196.t1, g31546.t1, g31547.t1, g31548.t1, g31549.t1, g31550.t1, g31551.t1
OG0001115	g15338.t1	g13055.t1	g22959.t1	g22109.t1, g22117.t1, g22118.t1	g18923.t1, g18924.t1, g18932.t1	g32007.t1, g32015.t1, g783.t1, g788.t1	g21095.t1	g20242.t1, g20252.t1, g20253.t1	g25795.t1, g25805.t1, g25806.t1	g27967.t1, g27977.t1, g27978.t1	g24904.t1, g24917.t1	g481.t1, g493.t1	g489.t2, g495.t1	g21907.t1	g21596.t1	g21370.t1	g6182.t1	g11297.t1	g29894.t1, g29895.t1, g29904.t1, g9980.t1, g9984.t1, g9996.t1	g28083.t1, g28093.t1, g28094.t1	g20084.t1, g20085.t1, g20093.t1	g18968.t1	g4899.t1	g7091.t1	g12042.t1	g20446.t1	g10815.t1	g16243.t1	g21951.t1	g16853.t1	transcript_QX1410.13374.1	g12054.t1	g19161.t1, g19167.t1	g20283.t1, g20289.t1	g443.t1, g444.t1, g452.t1	g484.t1, g485.t1, g493.t1
OG0001116	g10911.t1			g11993.t1, g12122.t1	g9930.t1, g9931.t1, g9931.t2	g22932.t2, g23049.t1	g6763.t1	g33.t1, g33.t2, g33.t3, g9004.t1	g15770.t1, g15770.t2, g15770.t3, g24662.t1	g561.t1, g671.t1, g671.t2, g671.t3	g11235.t1, g11372.t1	g21822.t1, g21936.t1	g21380.t1, g21489.t1	g3823.t1	g6119.t1		g9269.t1	g4084.t1	g557.t1, g688.t1, g688.t2, g688.t3	g5181.t1, g5305.t1, g5305.t2, g5305.t3	g8457.t1, g8579.t1, g8579.t2, g8579.t3	g16765.t1	g11439.t1	g16731.t1	g3366.t1	g7038.t1, g7044.t1	g2099.t1	g2828.t1	g4508.t1, g4514.t1	g7828.t1	transcript_QX1410.26263.1	g17230.t1	g12472.t1, g12584.t1, g12584.t2, g12584.t3	g7945.t1, g7945.t2, g7945.t3, g8063.t1	g21609.t1, g21740.t1, g21741.t1
OG0001117	g6764.t3	g16575.t1	g1227.t1	g16679.t1, g24085.t1, g7546.t1, g7566.t1	g20591.t1, g20609.t1, g20612.t1	g13169.t1, g13187.t1, g13191.t1	g4049.t1	g22791.t1, g22812.t1, g22814.t1	g13298.t1, g13318.t1	g7565.t1, g7566.t1, g7588.t1	g13939.t1, g13956.t1, g13958.t1	g12863.t1, g12881.t1	g12533.t1, g12549.t1, g12550.t1	g10067.t1	g21751.t2	g6919.t1	g12923.t2	g14951.t1	g10229.t1, g7877.t1, g7895.t1	g25900.t1, g28158.t1, g29891.t1, g29893.t1, g3174.t1, g3192.t1, g3194.t1	g24045.t1, g24047.t1, g24064.t1	g22611.t1	g18885.t1		g7632.t1	g12297.t2	g7304.t2	g3451.t1	g2936.t2	g16063.t1	transcript_QX1410.4576.1	g13764.t1	g17203.t1, g17206.t1, g17226.t1	g24913.t1, g24935.t1	g12814.t1, g12832.t1	g13254.t1, g13270.t1
OG0001118	g10001.t1	g9175.t1	g5095.t1	g9860.t1, g9860.t2, g9861.t1, g9861.t2	g4699.t1, g4699.t2, g4700.t1, g4700.t2	g21586.t1, g21593.t1, g21594.t1, g26535.t1	g12107.t1	g12406.t1, g12406.t2, g12407.t1	g11246.t1, g11248.t1, g11248.t2	g11660.t1	g19908.t1, g19908.t2, g19908.t3, g19908.t4	g20823.t1, g20824.t1	g20346.t1, g20347.t1	g2911.t1	g7013.t2	g4708.t1	g8386.t1	g3193.t1	g16267.t1, g16267.t2, g16267.t3	g8869.t1, g8869.t2	g3354.t1, g3354.t2, g3356.t1	g15878.t1	g10545.t1	g17625.t1	g2472.t1	g6147.t1	g1214.t1	g1934.t2	g3614.t1	g6936.t1	transcript_QX1410.25416.1	g7101.t1	g9693.t1, g9693.t2, g9693.t3, g9693.t4, g9693.t5	g21527.t1, g21527.t2, g21527.t3, g21527.t4	g20619.t1	g21771.t1, g21772.t1
OG0001119	g13513.t1	g21296.t1	g19108.t1	g7056.t1, g7056.t2	g19953.t1, g19953.t2	g4525.t1, g4528.t1, g4529.t1	g18720.t1	g22349.t1, g22350.t1, g22352.t1, g22354.t1	g26739.t1, g26739.t2, g26741.t1, g26743.t1	g24353.t1, g24354.t1, g24356.t1	g29131.t1, g29131.t2, g29133.t1, g29135.t1	g4080.t1	g4115.t1, g4117.t1, g4118.t2	g11638.t1	g5154.t1	g11879.t1	g18901.t1	g71.t1	g27284.t1, g27285.t1	g26711.t1, g26713.t1, g26713.t2	g18311.t1, g18314.t1, g18314.t2	g6283.t1	g21651.t1	g11464.t1	g9486.t1	g1015.t1	g17483.t1	g23186.t1	g19411.t1	g77.t1	transcript_QX1410.30335.1	g1168.t1	g27280.t1, g27282.t1, g27284.t1, g27285.t1	g16467.t1, g16469.t1, g16471.t1, g16472.t1	g4141.t1, g4143.t1	g4176.t1, g4181.t1, g4182.t1
OG0001120	g10537.t1	g9719.t1	g4560.t1	g12519.t1, g12533.t1, g32534.t1	g9389.t1, g9403.t1	g22180.t1, g22182.t1, g22196.t1	g13099.t1	g9439.t1, g9453.t1	g24211.t1, g24227.t1	g122.t1, g138.t1	g10779.t1, g10793.t1	g21376.t1, g21390.t1	g20905.t1, g20919.t1	g3437.t1, g3453.t1	g6467.t1, g6482.t1		g8911.t1, g8925.t1	g3733.t1	g129.t1, g143.t1	g4715.t1, g4729.t1	g7980.t1, g7994.t1	g16416.t1		g17090.t1, g17105.t1	g3002.t1, g3017.t1	g6673.t1, g6689.t1	g1746.t1, g1762.t1	g2465.t1, g2480.t1	g4143.t1, g4157.t1	g7463.t1, g7478.t1	transcript_QX1410.3271.1, transcript_QX1410.3284.1	g7637.t1	g11996.t1, g12017.t1, g12022.t1, g12025.t1	g8511.t1, g8513.t1, g8518.t1, g8541.t1	g21167.t1, g21182.t1	g22326.t1, g22341.t1
OG0001121				g17778.t1, g17782.t1, g22809.t1, g22877.t1	g2270.t1, g28468.t1, g28472.t1, g29525.t1	g25220.t1, g25243.t1, g25260.t1, g25264.t1, g30420.t1, g32094.t1, g32181.t1, g32214.t1, g32497.t1		g18135.t1, g18140.t1, g18146.t1, g18150.t1, g18198.t1, g18215.t1, g29404.t1	g20322.t1, g25204.t1, g7650.t1	g15460.t1, g15465.t1, g26183.t1	g21005.t1, g28157.t1, g29273.t1	g24105.t1, g25731.t1, g29801.t1, g29840.t1, g30144.t1, g30803.t1	g23462.t1, g29681.t1, g29682.t1		g7219.t1				g23215.t1, g31634.t1, g31635.t1	g27676.t1, g28391.t1, g28816.t1, g28817.t1	g22996.t1, g22997.t1, g509.t1, g560.t1												g1538.t1, g1556.t1, g2329.t1	g21052.t1, g30207.t1	g29626.t1, g29688.t1, g29963.t1, g29967.t1	g31007.t1, g31254.t1, g32188.t1, g32189.t1
OG0001122			g14183.t1	g15805.t1, g15806.t1, g15806.t2, g15808.t1, g15808.t2, g15809.t1	g24579.t1, g24579.t2, g24580.t1	g18530.t1, g18531.t1, g30641.t1, g30642.t1, g30644.t1		g1934.t1, g1935.t1, g1935.t2, g1937.t1, g1937.t2, g1938.t1		g14328.t1, g14329.t1, g14330.t1	g3882.t1, g3883.t1, g3883.t2, g3885.t1, g3886.t1	g18058.t1, g18060.t1	g17541.t1, g17542.t1, g17544.t1, g17545.t1, g17564.t1, g17566.t1	g355.t1					g5632.t1, g5634.t1, g5635.t1	g6723.t1, g6724.t1, g6726.t1, g6726.t2, g6727.t1	g29090.t1, g29092.t1, g29094.t1, g29094.t2, g29095.t1, g29095.t2						g16972.t1						g5835.t1, g5836.t1	g23903.t1, g23903.t2	g17928.t1, g17929.t1	g18515.t1, g18516.t1, g18518.t1, g30142.t1, g30143.t1, g30145.t1, g30147.t1, g30148.t1
OG0001123	g8290.t1			g11402.t1, g11403.t1, g11404.t1, g21465.t1, g21466.t1	g14358.t1, g14358.t2, g14359.t1, g16149.t1, g16150.t1, g16151.t1	g18805.t1, g18866.t1, g18867.t1, g18868.t1, g18869.t1, g19677.t1		g1697.t1, g9689.t1, g9690.t1	g13014.t1, g13015.t1, g451.t1, g452.t1	g13423.t1, g13424.t1	g2952.t1, g2953.t1	g18282.t1, g18283.t1, g18983.t1, g18984.t1	g18476.t1, g18477.t1				g728.t1		g18240.t1, g18240.t2, g18240.t3, g5379.t1	g10694.t1, g10695.t1, g6502.t1, g6503.t1, g6504.t1, g6504.t2	g14876.t1, g14877.t1, g28275.t1, g28276.t1, g28277.t1		g8818.t1		g535.t1								g4924.t1, g4925.t1, g5585.t1	g11119.t1, g22073.t1, g22074.t1	g18157.t1, g18158.t1, g18805.t1, g18806.t1	g18830.t1, g18831.t1, g19775.t1, g19797.t1
OG0001124	g6783.t1	g16551.t1	g1250.t1	g24068.t1, g24069.t1, g7524.t1, g7525.t1	g20630.t1, g20631.t1	g13150.t1, g13151.t1	g4025.t1	g22776.t1, g22777.t1	g13280.t1, g13281.t1	g7606.t1, g7607.t1, g7607.t2	g13920.t1, g13921.t1	g12845.t1	g12520.t1, g12521.t1	g10088.t1	g21770.t1	g6896.t1	g12944.t1	g14928.t1	g7858.t1, g7859.t1, g7861.t1	g28143.t1, g28144.t1, g3149.t1, g3151.t1, g3152.t1, g3153.t1, g3154.t1, g3154.t2	g24081.t1, g24081.t3, g24082.t1, g24083.t1, g24084.t1, g24085.t1	g22589.t1	g18862.t1	g11801.t1	g7656.t1	g12277.t1	g7284.t1	g3430.t1	g2958.t1	g16045.t1	transcript_QX1410.41278.1	g13745.t1	g17243.t1, g17243.t2, g17243.t3	g24896.t1, g24896.t2, g24896.t3, g24896.t4	g12795.t1, g12796.t1	g13230.t1
OG0001125	g5596.t1	g3731.t1	g9300.t1	g24199.t1, g30807.t1, g8189.t1	g10855.t1, g30315.t1	g14525.t1, g30302.t1, g9212.t1	g5214.t1	g1276.t1, g5491.t1	g14753.t1, g26250.t1, g52.t1	g13704.t1, g19953.t1	g25350.t1, g9141.t1	g14260.t1, g30796.t1, g5914.t1, g8193.t1	g13907.t1, g18185.t1, g19.t1, g20.t1	g8881.t1	g1518.t1	g8100.t1	g14878.t1	g2329.t1	g10692.t1, g23462.t1, g4966.t1	g13309.t1, g6056.t1	g13689.t1, g26170.t1, g28684.t1	g12016.t1	g7567.t1	g12965.t1	g15666.t1	g4476.t1	g14508.t2	g17739.t1	g5907.t1	g8944.t1	transcript_QX1410.42371.1	g8470.t1	g10359.t1, g20061.t1, g26775.t1, g28812.t1, g5206.t1	g11506.t1, g12411.t1, g19814.t1	g1099.t1, g14237.t1, g4833.t1	g14670.t1, g19357.t1, g5523.t1
OG0001126	g23208.t1	g5347.t1	g23167.t1	g25253.t1, g30849.t1, g32539.t1, g32542.t1	g29970.t1, g9011.t1, g9012.t1	g16902.t1, g16945.t2, g16946.t1	g15041.t1	g15296.t1, g15297.t1, g26319.t1	g21987.t1, g21988.t1, g26862.t1	g26904.t1, g26905.t1, g26952.t1	g26765.t1, g27605.t1, g27606.t1	g16521.t1, g16523.t1	g16096.t1, g16097.t1	g23298.t1	g445.t1	g9973.t1	g21345.t1	g8386.t1	g22658.t1, g22659.t1, g22708.t1, g22710.t1	g12497.t1, g12499.t1	g3953.t1, g3961.t1, g3962.t1	g10147.t1	g15546.t1	g22480.t1	g17529.t1	g15100.t1	g8078.t1	g22598.t1	g20378.t1	g10823.t1	transcript_QX1410.7140.1	g20414.t1	g18190.t1, g18240.t1, g18241.t1	g3373.t1, g3423.t1, g3424.t1	g16428.t1, g16475.t1, g16476.t1	g16785.t1, g16832.t1, g16833.t1
OG0001127				g22458.t1, g22459.t1, g7924.t1, g7925.t1	g11120.t1, g11123.t1, g11124.t1, g11127.t1, g11128.t1	g14254.t1, g14255.t1, g14259.t1		g12110.t1, g28133.t1, g28134.t1	g14463.t1, g14464.t1, g14464.t2, g14479.t1, g14480.t1	g19665.t1, g19666.t1, g19671.t1, g19672.t1, g2826.t1	g15110.t1, g15111.t1, g15125.t1, g15126.t1	g13989.t1	g13632.t1, g13633.t1, g29421.t1, g29422.t1, g29425.t1						g10966.t1, g10967.t1, g10968.t1, g1185.t1, g1186.t1	g13587.t1, g13590.t1, g13591.t1	g13428.t1, g13429.t1, g4322.t1												g10652.t1, g10658.t1, g10659.t1, g31141.t1, g31154.t1, g31155.t1, g7615.t1	g12680.t1, g20752.t1, g29320.t1, g29321.t1	g13949.t1, g29096.t1, g29097.t1, g29100.t1, g3071.t1	g14398.t1, g14400.t1, g14401.t1, g14404.t1, g14405.t1
OG0001128	g3014.t1	g15403.t1	g2624.t2	g2830.t1, g2831.t1	g23298.t1, g23299.t1	g3111.t1, g3112.t1	g9169.t1	g5081.t1, g5082.t1	g8214.t1, g8215.t1	g4704.t1, g4705.t1	g5208.t1, g5209.t1	g2738.t1, g2739.t1	g2725.t1, g2733.t1, g2734.t1, g2735.t1, g2736.t1	g18140.t1	g23098.t1	g17047.t2	g5256.t2	g6824.t1	g32720.t1, g32721.t1, g32722.t1, g32722.t2, g9783.t1, g9784.t1	g5553.t1, g5554.t1, g5555.t1	g6288.t1, g6289.t1, g6290.t1	g20992.t2	g4247.t1	g583.t1	g21826.t1	g22035.t2	g4521.t1	g14529.t1	g17233.t1	g19191.t1	transcript_QX1410.29418.1	g1843.t1	g16768.t1, g16768.t2, g16769.t1	g10076.t1, g10077.t1, g10078.t1	g2721.t1, g2722.t1, g2723.t1	g2767.t1, g2768.t1, g2769.t1, g2770.t1, g2771.t1
OG0001129	g3078.t2	g15341.t1	g2688.t1	g26610.t1, g2922.t1, g2924.t1	g23195.t2, g23195.t3, g23195.t4, g4141.t1	g27800.t1, g3011.t1	g9107.t1	g24865.t1, g24865.t2, g5177.t1, g5177.t2	g3488.t1, g8307.t1, g8307.t2	g18427.t1, g4796.t1, g4796.t2	g5301.t1, g7063.t1	g2633.t1, g26641.t1	g25969.t1, g2643.t2	g18077.t2	g23030.t2	g17109.t2	g5189.t2	g6759.t2	g13420.t1, g32178.t1, g32178.t2, g7443.t1	g22170.t1, g5453.t2, g5453.t3, g5453.t4	g1206.t1, g6191.t2, g6191.t3, g6191.t4	g21056.t1	g4182.t1	g646.t2	g21760.t1	g22099.t2	g4454.t1	g14461.t2	g15067.t1	g19122.t2	transcript_QX1410.29357.1	g1907.t2	g16669.t1, g16669.t2, g321.t1	g10168.t1, g10168.t2, g18223.t1	g2613.t1, g26288.t1	g2659.t1, g27698.t1
OG0001130	g7499.t1, g7500.t1	g2365.t1, g2366.t1	g14142.t1, g14143.t1	g15756.t1	g24529.t1	g18464.t1, g30920.t1, g31869.t1	g6532.t1, g6533.t1	g1987.t1, g1987.t2	g737.t1, g737.t2	g14375.t1	g3935.t1	g17976.t1, g17991.t1	g17491.t1, g17492.t1	g314.t1, g315.t1	g13056.t1, g13057.t1, g13058.t1	g2130.t1, g2131.t1	g1524.t1, g1525.t1	g16962.t1, g16963.t1	g5680.t1	g6775.t1	g29139.t1	g13345.t1, g13346.t1	g8000.t1, g8001.t1	g3188.t1, g3189.t1	g1308.t1, g1309.t1	g2097.t1, g2098.t1	g17010.t1, g17011.t1	g11740.t1, g11741.t1	g7826.t1, g7827.t1	g3431.t1, g3432.t1, g3433.t1	transcript_QX1410.23076.2, transcript_QX1410.23077.2	g4584.t1, g4585.t1	g5888.t1, g5888.t2	g23851.t1, g23851.t2	g17878.t1	g18407.t1, g18439.t1
OG0001131	g7656.t1	g2207.t1	g14315.t1	g11312.t1, g11316.t1	g24719.t1, g24724.t1	g18709.t1, g18712.t1, g18715.t1, g31379.t1, g31382.t1	g6380.t1	g1774.t1, g1777.t1, g1780.t1	g538.t1, g542.t1, g545.t1, g545.t2	g14180.t1, g14183.t1, g14186.t1	g3721.t1, g3724.t1, g3727.t1	g18193.t1, g18198.t1	g17699.t1, g17702.t1, g17705.t1	g496.t1	g13219.t1	g2285.t1	g1373.t1	g16803.t1	g5463.t1, g5466.t1, g5468.t1	g6578.t1, g6579.t1, g6581.t1	g28946.t1, g28948.t1	g13504.t1	g8162.t1	g3336.t1	g1159.t1	g2248.t1	g16856.t1	g11586.t1	g7977.t1	g3282.t1	transcript_QX1410.23211.1	g4743.t1	g5667.t1, g5667.t2, g5673.t1	g11027.t1, g11033.t1, g11033.t2	g18076.t1, g18079.t1, g18080.t1	g18756.t1, g18758.t2, g18759.t1
OG0001132	g12579.t3	g20377.t4	g10562.t4	g26274.t1, g26274.t2, g26274.t3, g26274.t4	g429.t1, g429.t2, g429.t3, g429.t4	g5715.t4	g2967.t4	g13457.t1, g13457.t2, g13457.t3, g13457.t4	g6544.t1, g6544.t2, g6544.t3, g6544.t4	g8459.t1, g8459.t2, g8459.t3, g8459.t4	g22350.t1, g22350.t2, g22350.t3, g22350.t4	g5279.t3	g5211.t3	g10724.t4	g4226.t4	g10932.t3	g17979.t4	g979.t4	g4495.t1, g4495.t2	g15720.t1, g15720.t2, g15720.t3, g15720.t4	g21833.t1, g21833.t2, g21833.t3, g21833.t4	g7205.t4	g22570.t4	g10539.t4	g8593.t4	g97.t4	g364.t4	g13125.t4	g2580.t4	g1004.t4	transcript_QX1410.31211.5	g250.t4	g19854.t1, g19854.t2, g19854.t3, g19854.t4	g14221.t1, g14221.t2, g14221.t3, g14221.t4	g5280.t3	g5298.t3
OG0001133	g17557.t1	g8183.t1	g7523.t1	g32108.t1, g32110.t1, g32112.t1, g32113.t1	g24839.t1, g30012.t1, g30014.t1, g30514.t1	g26502.t1, g26515.t1	g1417.t1	g28984.t1, g28984.t2, g29838.t1, g30091.t1		g28361.t1, g28363.t1, g28365.t1	g20803.t1, g21644.t1, g21647.t1, g29420.t1	g16067.t1, g25388.t1, g25396.t1, g25398.t1	g24664.t1, g24712.t1	g6076.t1, g6091.t1	g22727.t1	g12577.t1	g3924.t1	g12586.t1, g12589.t1	g24322.t1, g24329.t1, g31701.t1	g29159.t1, g29327.t1	g4433.t1, g4436.t1, g4437.t1, g4446.t1	g2029.t1	g783.t1		g5473.t1, g5476.t1				g6259.t1		transcript_QX1410.17450.1	g14730.t1	g1760.t1, g3884.t1, g3886.t1, g3888.t1, g3901.t1	g19969.t1, g26891.t1, g26906.t1	g25071.t1, g25099.t2, g28913.t1	g26358.t1, g26403.t1
OG0001134	g19105.t1	g18183.t1	g11742.t1	g22209.t1, g7220.t1	g11393.t1, g13217.t1, g28649.t1, g28649.t2	g14007.t1, g22322.t1, g8240.t1	g20491.t1	g16218.t1, g2560.t1, g2562.t1, g2562.t2, g9365.t1	g14204.t1, g24292.t1, g25635.t1	g19501.t1, g203.t1, g6685.t1, g6687.t1, g6687.t2	g10865.t1, g14855.t1, g9414.t1	g13721.t1, g7886.t1, g7902.t1	g13345.t1, g28849.t1, g7756.t1	g13550.t1		g19872.t1	g22200.t1	g20332.t1	g1442.t1, g19357.t1, g29225.t1	g13848.t1, g19010.t1	g13166.t1, g19850.t1	g9396.t1	g14784.t1	g5624.t1	g22979.t1	g11882.t1	g21767.t1	g18824.t1	g22432.t1	g20939.t1	transcript_QX1410.33239.1	g21977.t1	g10934.t1, g12097.t1, g28481.t1	g19357.t1, g25220.t1, g8441.t1	g13677.t1, g7824.t1	g14129.t1, g7803.t1
OG0001135	g19142.t2	g18141.t1	g11703.t1	g15531.t1, g15532.t1, g7190.t1, g7191.t1	g27102.t1, g29553.t1	g31740.t1, g31743.t1, g8269.t1	g20465.t1	g16255.t1	g2550.t1, g25601.t1, g25601.t2	g11010.t1, g19533.t1	g9380.t1, g9380.t2	g25692.t1, g30105.t1, g7925.t1, g7926.t1	g25042.t1, g25043.t1, g27529.t1, g7787.t1, g7791.t1	g13577.t1	g10170.t1	g19834.t1	g22230.t1	g20296.t1	g19314.t1, g19314.t2	g19039.t1, g19039.t2, g27186.t1, g27188.t1	g19818.t1, g19818.t2, g23491.t1, g23492.t1	g9429.t1	g14819.t1	g5583.t1	g23020.t1	g11913.t1	g21810.t1	g18790.t1	g22789.t1	g20974.t1	transcript_QX1410.33274.2	g21936.t1	g1292.t1, g28512.t1, g28513.t1	g29606.t1, g29652.t1, g29653.t1	g29942.t1, g7848.t1	g26762.t1, g29278.t1, g7815.t1
OG0001136	g20430.t1	g12595.t3	g14968.t1	g16874.t1, g16874.t2, g16874.t3, g16874.t4, g28371.t1, g28371.t2, g28371.t3, g28371.t4	g22695.t1, g22695.t2, g22695.t3	g11453.t3	g13711.t2	g3464.t1, g3464.t2, g3464.t3, g3464.t4	g10789.t1, g10789.t2, g10789.t3	g25819.t1, g25819.t2, g25819.t3, g25819.t4	g22780.t1, g22780.t2, g22780.t3	g11119.t1	g10881.t1	g18816.t3	g17892.t1	g18325.t2	g10571.t2	g19467.t1	g23926.t1, g23926.t2, g23926.t3	g11636.t1, g11636.t2, g11636.t3	g12404.t1, g12404.t2, g12404.t3	g5849.t3	g18196.t2	g17864.t3	g18342.t2	g14468.t1	g21531.t2	g8691.t3	g17906.t3	g5623.t1	transcript_QX1410.9179.7	g22162.t3	g22327.t1, g22327.t2, g22327.t3, g22327.t4	g13733.t1, g13733.t2, g13733.t3, g13733.t4	g11093.t1	g11181.t3
OG0001137	g22572.t1	g17851.t1	g14801.t1	g26922.t1, g26923.t1, g26924.t1	g13545.t1	g8862.t1, g8863.t1, g8864.t1	g20572.t1, g20573.t1	g23170.t1, g23171.t1, g23172.t1	g19649.t1, g19650.t1, g19651.t1	g18779.t1, g18780.t1, g18781.t1	g28879.t1, g28880.t1	g8641.t1	g8381.t1	g13851.t1	g22255.t1	g19571.t1	g22490.t1	g20015.t1	g22379.t1, g25059.t1, g25060.t1, g25061.t1, g25061.t2	g14240.t1, g14241.t1, g14242.t1, g18146.t1	g19117.t1, g19118.t1, g19119.t1, g25005.t1, g27900.t1	g9702.t1, g9703.t1	g15098.t1	g19215.t1	g20225.t1	g19305.t1	g20626.t1	g18519.t1	g20710.t1	g21237.t1	transcript_QX1410.33544.1, transcript_QX1410.33545.1	g15552.t1	g29443.t1, g29444.t1	g28758.t1, g28759.t1, g28760.t1	g8533.t1	g29159.t1, g8477.t1, g8478.t1, g8479.t1
OG0001138	g22887.t2, g22889.t1	g7949.t1, g7951.t2	g1546.t2, g1548.t1	g185.t1, g188.t1	g12423.t1	g26111.t1	g18997.t2, g18999.t1	g23632.t1, g23635.t1	g2053.t1, g2056.t1	g2496.t1, g2502.t1	g388.t1, g391.t1	g24973.t1, g24976.t1	g24300.t1, g24303.t1	g5845.t1, g5847.t2	g11674.t1, g11676.t1	g12819.t1, g12821.t1	g3693.t1, g3695.t2	g23267.t2, g23269.t1	g20274.t1, g20277.t1	g18605.t1, g18609.t1	g20792.t1, g20795.t1	g1802.t1, g1804.t2	g549.t1, g551.t2	g20299.t2, g20301.t1	g5710.t2, g5712.t1	g9869.t1, g9871.t2	g3414.t2, g3416.t1	g5225.t1, g5227.t1	g21448.t1, g21450.t2	g11091.t1, g11093.t1	transcript_QX1410.17239.1, transcript_QX1410.37974.1	g13987.t2, g13989.t1	g3274.t1	g4764.t1	g24667.t1, g24670.t1	g25951.t1
OG0001139		g18280.t1		g29558.t1, g29560.t1, g32749.t1, g32751.t1, g32752.t1, g32753.t1	g20076.t1, g20077.t1, g20077.t2, g20078.t1, g20080.t1	g7531.t1, g7532.t1, g7533.t1, g7535.t1		g12079.t1, g12080.t1, g12082.t1	g4717.t1, g4719.t1, g4720.t1, g4721.t1	g21946.t1, g21948.t1, g21949.t1, g21950.t1	g15659.t1, g15661.t1, g15662.t1	g7184.t1, g7185.t1, g7186.t1, g7188.t1	g7030.t1, g7031.t1, g7032.t1, g7035.t1	g13440.t1		g19976.t1	g22125.t1		g29006.t1, g29009.t1	g17521.t1, g17522.t1, g17522.t2	g17865.t1, g17866.t1, g17867.t1, g17868.t1, g17871.t1		g14693.t1									g19416.t1	g22413.t1, g22414.t1, g22416.t1, g22416.t3	g22766.t1, g22767.t1, g22768.t1, g22770.t1, g22770.t3	g7086.t1, g7089.t1	g7098.t1, g7099.t1, g7100.t1
OG0001140				g14660.t1, g18359.t1, g2282.t1, g2283.t1, g24722.t1, g32314.t1, g32315.t1, g32791.t1, g32792.t1, g8396.t1	g17225.t1, g17226.t1, g23456.t1, g23457.t1, g30976.t1, g30977.t1, g4260.t1, g7258.t1	g14731.t1, g466.t1		g2175.t1, g2176.t1, g27483.t1	g12404.t1, g12405.t1, g27035.t1, g27036.t1	g12819.t1, g20905.t1, g21876.t1, g21877.t1, g27122.t1, g27123.t1	g26940.t1, g26941.t1, g27828.t1	g14468.t1, g14687.t1	g19861.t1, g2419.t1, g2420.t1, g28553.t1, g2885.t1, g2886.t1, g683.t1						g2760.t1, g29165.t1	g5630.t1, g5631.t1	g7827.t1												g11776.t1, g11777.t1, g20289.t1, g21802.t1, g21803.t1, g25162.t1, g25163.t1	g1514.t1, g26100.t1, g27839.t1, g27840.t1	g14935.t1, g29431.t1, g5365.t1	g11372.t1, g15306.t1, g2135.t1
OG0001141	g6292.t1	g17040.t1	g4098.t1	g22239.t2, g23525.t1	g11080.t1, g5116.t1	g13850.t1, g14040.t1, g14298.t2, g15064.t1	g4513.t1	g12150.t1, g14574.t1, g15449.t1, g19622.t1, g2525.t1	g13884.t1	g19711.t1, g20488.t1, g6646.t1	g14537.t1	g13549.t1, g14030.t1, g20415.t1, g29242.t1, g30113.t1	g13386.t1, g14442.t1, g19926.t1, g28621.t1, g3588.t1, g919.t1	g9598.t1		g7403.t1	g15541.t1	g19212.t1	g11508.t1, g1407.t1, g8521.t1, g9133.t1	g13811.t1, g27263.t1	g13199.t1	g23077.t1	g19354.t1				g14805.t1	g3921.t1			transcript_QX1410.41722.1	g17790.t1	g10896.t1, g11142.t1, g12712.t1, g8654.t1, g9284.t1	g19390.t1, g7027.t1, g755.t1	g13706.t1, g14006.t1, g6352.t1	g12227.t1, g13946.t1, g13947.t1, g15384.t3, g21354.t1
OG0001142	g11130.t1, g13891.t2, g15253.t1	g10344.t1, g12197.t1, g3889.t1	g15369.t1, g20320.t1	g28007.t1	g27392.t1		g11436.t1, g2464.t1, g6987.t1					g22169.t1		g20220.t1, g22111.t1, g4066.t1	g3666.t1, g3675.t1, g3747.t1, g5902.t1	g18730.t1, g5874.t1	g11990.t1, g12001.t1, g12049.t1, g13254.t2, g22306.t1, g9500.t1	g13673.t1, g9261.t1		g19881.t1		g12268.t1, g16990.t1, g4400.t1	g11648.t1, g16437.t1, g17803.t1	g16514.t1, g18963.t1, g19019.t1, g9216.t1	g10178.t1, g23100.t1, g3585.t1	g16124.t1, g7265.t1	g18493.t1, g2330.t1	g18711.t1, g21027.t1, g22326.t1, g3045.t1	g14448.t1, g16039.t1, g20886.t1	g16174.t1, g21802.t1, g8040.t1	transcript_QX1410.26463.1, transcript_QX1410.34346.1, transcript_QX1410.36097.1	g16606.t1, g17461.t1, g22559.t1			g22025.t1
OG0001143	g13609.t1	g12558.t1, g13933.t2, g22589.t1	g15005.t1, g20082.t1, g20458.t1	g30889.t1, g31392.t1, g432.t1	g25097.t1, g25211.t1		g11708.t1, g13849.t1, g14798.t1, g6364.t1, g9313.t1						g24577.t1	g14435.t1, g17214.t1	g20370.t1, g3429.t1, g9383.t1	g18363.t1, g19522.t1, g22232.t1, g3678.t1, g9694.t2	g10535.t1, g11746.t1, g2350.t1, g7055.t1	g10423.t1, g1427.t1	g868.t1			g4681.t1	g18159.t1, g23050.t1, g5773.t1	g2052.t2, g2367.t1, g8934.t1	g10453.t1, g15081.t1, g18379.t1, g2131.t1	g1278.t1, g17270.t1, g23244.t1	g16279.t1, g918.t1	g12575.t1, g21305.t1, g376.t1, g8654.t1	g1502.t1, g16733.t1, g17943.t1, g288.t1	g17718.t1, g4253.t1, g4455.t1		g16327.t1, g4225.t1			g9978.t1, g9979.t1
OG0001144	g20494.t1	g12531.t1	g15033.t1	g22498.t1, g23444.t1, g29764.t1, g3392.t1	g1427.t1, g18418.t1, g22749.t1, g2357.t1		g13647.t1	g16389.t1, g19311.t1, g28063.t1, g28648.t1, g7653.t1	g27884.t1, g8740.t1, g9220.t1	g24455.t1, g28679.t1	g16961.t1, g20843.t1, g25619.t1, g5753.t1	g2184.t1, g30662.t1	g10390.t1, g2178.t1, g2179.t1, g29498.t1, g6194.t1	g18880.t1	g17955.t1	g18393.t1	g10508.t1	g19530.t1	g10030.t1, g23883.t1	g25709.t1	g24350.t1	g5912.t1	g18132.t1	g17928.t1	g18406.t1	g14405.t1	g17561.t1	g8626.t1	g17970.t1	g5687.t1	transcript_QX1410.35776.1	g22225.t1	g16182.t1, g1641.t1	g10640.t1, g10641.t1, g16569.t1	g16762.t1, g2058.t1, g2154.t1, g25011.t1, g6277.t1	g10368.t1, g11251.t1, g26307.t1
OG0001145	g19167.t1	g18115.t1	g23128.t1	g2178.t1, g2243.t1, g2244.t1, g2245.t1	g21253.t1, g21340.t1, g21340.t2, g30733.t1, g30734.t1, g30735.t1, g30926.t1, g30927.t1, g31012.t1, g31013.t1, g31014.t1	g7645.t1	g22891.t2	g27974.t4, g27974.t5, g27975.t1, g27977.t1, g27977.t2	g4599.t4, g4599.t5, g4600.t1, g4602.t1	g21773.t1, g21841.t1, g21842.t1, g21843.t1	g15544.t1	g7313.t1	g7185.t1	g13598.t1	g10149.t2	g19809.t1	g22249.t1	g20277.t1	g13731.t1, g13732.t1	g17377.t1, g17378.t1	g18020.t1	g9447.t2	g14855.t1	g5561.t2		g11928.t2	g20873.t2	g18764.t1	g22386.t2	g20996.t2	transcript_QX1410.33295.1	g21921.t1	g22599.t1, g22599.t2, g22602.t1	g25269.t1, g25272.t1	g7136.t1, g7137.t1, g7232.t1, g7237.t1	g7232.t1
OG0001146	g7752.t1	g2109.t1	g7335.t1	g11430.t1, g11610.t1	g15941.t1, g16120.t1	g18835.t1, g18843.t1, g18898.t1, g19112.t1, g19139.t1	g6289.t1	g1473.t1, g1672.t1, g1673.t1, g1673.t2, g1676.t1	g235.t1	g13891.t1, g14083.t1, g14084.t1, g14084.t2, g14087.t1	g3399.t1, g3593.t1, g3594.t1, g3594.t2, g3597.t1	g18308.t1, g18311.t1, g18312.t1, g18517.t1	g17807.t1, g18004.t1	g602.t1	g13316.t1	g2379.t1	g1281.t1	g16708.t1	g5147.t1, g5349.t1	g6278.t1, g6478.t1	g28498.t1	g13599.t1	g8258.t1	g3428.t1	g1070.t1	g2338.t1	g16765.t1	g11496.t1	g8068.t1	g3192.t1	transcript_QX1410.961.1	g4837.t1	g5376.t1, g5562.t1	g11143.t1, g11330.t1, g31345.t1	g18367.t1, g29336.t1	g19137.t1, g31231.t1, g32565.t1
OG0001147	g12872.t1	g20657.t1	g10850.t1	g28429.t1, g28431.t1	g1612.t1, g1615.t1	g26793.t1, g26795.t1, g26797.t1	g3245.t1	g4.t1, g5.t1, g6.t1	g2453.t1, g2455.t1, g2456.t1, g2457.t1	g11119.t1, g11123.t1, g11124.t1	g20526.t1, g20527.t1, g20528.t1, g20529.t1	g25645.t1, g25648.t1	g24982.t1, g24984.t1	g11004.t1	g4502.t1	g11224.t1	g18261.t1	g705.t1	g27920.t1, g27922.t1	g23409.t1, g23410.t1, g23411.t1, g23413.t1, g23414.t1	g23578.t1, g23579.t1, g23582.t1	g6923.t1	g22285.t1	g10817.t1	g8866.t2	g372.t1	g81.t2	g13403.t1	g2307.t1	g732.t1	transcript_QX1410.10773.1	g530.t1	g3629.t1, g3630.t1, g3632.t1	g29367.t1, g29368.t1, g29370.t1	g25277.t1, g25280.t1	g26694.t1, g26697.t1, g26698.t1
OG0001148	g221.t1, g222.t1, g223.t1	g7466.t1, g7467.t1, g7468.t1	g17455.t1, g17456.t1, g17457.t1	g26485.t1	g4017.t1		g19619.t1, g19620.t1, g19621.t1			g10211.t1		g26513.t1		g6942.t1, g6943.t1, g6944.t1	g19292.t1, g19293.t1, g19294.t1	g215.t1, g216.t1, g217.t1	g20228.t1, g20229.t1, g20230.t1	g11748.t1, g11749.t1, g11750.t1				g2870.t1, g2871.t1, g2872.t1	g1635.t1, g1636.t1, g1637.t1	g8029.t1, g8030.t1, g8031.t1	g12309.t1, g12310.t1, g12311.t1	g19934.t1, g19935.t1, g19936.t1	g5128.t1, g5129.t1, g5130.t1	g6290.t1, g6291.t1, g6292.t1	g10514.t1, g10515.t1, g10516.t1	g14747.t1, g14748.t1, g14749.t1	transcript_QX1410.18210.1, transcript_QX1410.18211.1, transcript_QX1410.18212.1	g13259.t1, g13260.t1, g13261.t1			g26164.t1	g27572.t1
OG0001149	g7748.t1	g2114.t1	g7340.t1	g11431.t1, g11434.t1	g16115.t1, g16119.t1, g16119.t2	g18837.t1, g18838.t1, g18844.t1, g18899.t1, g18902.t1, g18907.t1, g18908.t1	g6293.t1	g1664.t1, g1670.t1	g420.t1, g423.t1, g423.t4, g425.t1	g14077.t1, g14082.t1	g3586.t1, g3592.t1	g18313.t1, g18321.t1	g17809.t1, g17810.t1, g17815.t1	g599.t1	g13312.t1	g2375.t1	g1285.t1	g16712.t1	g5340.t1, g5347.t1	g6472.t1, g6475.t1, g6476.t1	g28308.t1, g28310.t1, g28315.t1	g13595.t1	g8254.t1	g3424.t1	g1074.t1	g2334.t1	g16770.t1	g11500.t1	g8064.t1	g3197.t1	transcript_QX1410.23296.1	g4833.t1	g5555.t1, g5556.t1, g5560.t1	g11145.t1, g11149.t1, g11150.t1	g18187.t1, g18191.t1	g18861.t1, g18863.t1, g31114.t1
OG0001150	g1866.t1, g22640.t1	g17779.t1, g22884.t1	g14736.t1, g2284.t1	g14311.t1, g1813.t1	g11819.t1	g16296.t1, g19228.t1, g30439.t1, g9626.t1	g20635.t1, g7866.t1	g15576.t1, g19218.t1, g30101.t1	g16475.t1, g27384.t1	g27484.t1	g12011.t1, g27274.t1	g16008.t1	g15587.t1, g22629.t1, g7240.t1	g13916.t1, g5111.t1	g12403.t1	g19496.t1	g22555.t1, g2942.t1	g19945.t1, g5732.t1	g1552.t1	g25415.t1	g10711.t1, g7630.t1	g1066.t1, g9762.t1	g15165.t1, g21099.t1	g19283.t1, g21052.t1	g20292.t1, g6458.t1	g16692.t1	g20686.t1, g2717.t1	g18455.t1, g4473.t1	g4747.t1	g11854.t1, g21306.t1	transcript_QX1410.33606.1	g15626.t1, g18265.t1	g17083.t1, g17579.t1, g17655.t1, g31355.t1	g23614.t1	g15946.t1	g13629.t1, g16345.t1
OG0001151	g17591.t1, g17592.t1	g8145.t1, g8146.t1	g7484.t1, g7485.t1	g24570.t1, g27362.t1	g28161.t1, g29368.t1	g26666.t1	g1455.t1, g1456.t1, g1457.t1	g28006.t1, g7135.t1	g2349.t1, g27840.t1, g27841.t1	g28635.t1	g20625.t1, g29376.t1	g25557.t2, g29777.t1	g24879.t1	g6036.t1, g6037.t1	g22764.t1, g22765.t1		g3887.t1, g3888.t1	g12624.t1, g12625.t1	g13481.t1, g13481.t2	g26330.t1	g4301.t1	g1993.t1, g1994.t1	g742.t1, g743.t1	g8906.t1, g8907.t1	g5512.t1, g5513.t1	g10073.t1, g10074.t1	g20002.t1, g20003.t1	g5421.t1, g5422.t1	g6293.t1, g6294.t1	g15614.t1, g15615.t1	transcript_QX1410.17419.1, transcript_QX1410.38174.1	g14692.t1, g14693.t1	g3727.t1, g3727.t2	g16063.t1, g16063.t2	g25195.t1, g29282.t1	g26586.t1
OG0001152	g15872.t1	g13589.t1	g18767.t1	g4735.t1, g4736.t1, g4737.t1	g19316.t1, g19317.t1, g19318.t1	g1197.t1, g1198.t1, g1199.t1	g1975.t1	g18657.t1, g18658.t1	g28174.t1, g28175.t1	g25995.t1, g25996.t1, g25997.t1	g16402.t1, g16403.t1, g16404.t1	g843.t1, g844.t1, g845.t1	g847.t1, g848.t1, g849.t1	g14098.t1	g20512.t1	g21899.t1	g6720.t1	g10759.t1	g20855.t1, g20856.t1, g20857.t1	g16462.t1, g16463.t1, g16464.t1	g20480.t1, g20481.t1, g20482.t1	g18432.t1	g5434.t1	g14033.t1	g15417.t1	g16934.t1	g16610.t1	g38.t1	g8662.t1	g17384.t1	transcript_QX1410.27667.1	g3886.t1	g14835.t1, g14836.t1, g14837.t1	g16839.t1, g16840.t1, g16841.t1	g800.t1, g801.t1, g802.t1	g851.t1, g852.t1, g853.t1
OG0001153	g19075.t1	g18216.t1	g11773.t1	g22697.t2, g22704.t2, g22718.t2, g31742.t2, g31749.t2, g7251.t1	g22253.t1, g23413.t2, g23427.t2	g8203.t1	g20517.t2	g21811.t1, g4897.t2, g4912.t2, g4912.t3	g25680.t1, g8032.t2, g8047.t2, g8047.t3	g19472.t1, g4530.t2, g4546.t2	g5037.t2, g5052.t2, g9445.t1	g2854.t1, g7840.t1	g7713.t1	g13519.t1	g10237.t1	g19904.t1	g22177.t1	g20361.t1	g19389.t1, g9639.t2, g9654.t2, g9654.t3	g18977.t1, g5663.t2, g5680.t2	g19883.t1, g6390.t2, g6405.t2	g9374.t1	g14754.t1	g5649.t1	g22949.t1	g11854.t1	g21734.t1	g18852.t1	g22463.t1	g20911.t1	transcript_QX1410.12852.1	g22009.t1	g28442.t1, g29147.t2, g29162.t2	g28326.t1, g9947.t2, g9961.t2	g7783.t1	g30262.t1, g7765.t1
OG0001154	g21421.t1, g21451.t1	g22464.t1	g19878.t1, g19907.t1	g13827.t1, g13827.t2, g31449.t1, g31449.t2	g7327.t1, g7327.t2	g10372.t2	g12600.t1, g12629.t1	g4794.t1, g4794.t2	g9752.t1, g9752.t2, g9752.t3	g24786.t1, g24786.t2	g13253.t1, g13253.t2	g10119.t2	g9842.t2	g17092.t1	g7796.t1, g7824.t1	g3771.t1, g3799.t1	g11620.t1, g11649.t1	g22581.t1, g22610.t1	g922.t1, g922.t2	g1325.t1	g12010.t1	g4781.t1, g4810.t1	g12781.t1, g12810.t1	g14701.t1, g14730.t1	g10552.t1, g10580.t1	g19661.t1, g19690.t1	g22757.t1, g22785.t1	g21404.t1, g21432.t1	g16826.t1, g16855.t1	g4554.t1, g4582.t1	transcript_QX1410.8222.1, transcript_QX1410.8249.1	g16203.t1, g16232.t1	g21247.t1, g21247.t2	g2467.t1, g2467.t2	g10033.t2	g10107.t2
OG0001155	g1727.t1, g1728.t1	g23017.t1, g23018.t1	g2152.t1, g2153.t1	g17902.t1, g17902.t2, g17904.t1	g29780.t1	g25367.t2	g20958.t1, g20959.t1	g23462.t1, g23462.t2	g7543.t1	g26288.t1, g26288.t2	g16844.t1, g16844.t2	g24225.t1	g23560.t1, g23563.t1	g5238.t1, g5239.t1	g12273.t1, g12274.t1	g16095.t1	g3081.t1, g3082.t1	g5603.t1	g10429.t1, g10429.t2	g26586.t1, g26588.t1, g26588.t2	g26329.t1, g26331.t1, g26331.t2	g1198.t1, g1199.t1	g21233.t1, g21234.t1	g20918.t1, g20919.t1	g6328.t1, g6329.t1	g16827.t1, g16828.t1	g2578.t1, g2579.t1	g4609.t1, g4610.t1	g77.t1, g78.t1	g11716.t1, g11717.t1	transcript_QX1410.37378.1	g18405.t1, g18406.t1	g2479.t1, g2479.t2	g20579.t1, g20579.t2	g23906.t1	g25204.t1
OG0001156	g13882.t1, g13884.t1	g3880.t1, g3882.t1	g20311.t1, g20313.t1	g13370.t1, g13371.t1	g6826.t1	g9906.t2	g11443.t1	g5967.t1, g5967.t2, g5967.t3	g18980.t1, g18981.t1	g3283.t1, g3284.t1	g13719.t1, g13720.t1, g30133.t1, g30133.t2, g30133.t3	g9647.t1	g9385.t1	g22118.t1	g3732.t1, g3735.t1	g18715.t1, g18718.t1	g12040.t1, g12042.t1	g9252.t1, g9254.t1	g15008.t1	g22692.t1, g22693.t1, g22694.t1	g11558.t1	g4407.t1	g16428.t1, g16430.t1	g9206.t1, g9209.t1	g10185.t2, g10187.t1	g16131.t1, g16133.t1	g18483.t1, g18485.t1	g21034.t1, g21036.t1	g16030.t1, g16032.t1	g16165.t1, g16167.t1	transcript_QX1410.7914.1	g16597.t1, g16599.t1	g20779.t1	g2007.t1	g9557.t1, g9558.t1	g31642.t1, g9559.t1, g9560.t1
OG0001157	g2448.t1	g15959.t2	g13598.t1	g12854.t1, g12854.t2, g12856.t1, g12856.t2, g12856.t3, g12856.t4, g12856.t5	g8094.t1, g8094.t2, g8094.t3	g3972.t1, g3974.t1	g22638.t1	g17762.t1, g17762.t2, g17764.t1	g9330.t1, g9332.t1, g9332.t2	g23423.t1, g23423.t2, g23425.t1	g2325.t1, g2325.t2, g2327.t1	g3595.t3, g3597.t1	g3610.t2	g18686.t1	g3074.t2	g16490.t1, g16491.t1	g5800.t1	g7369.t1	g22836.t1, g22836.t2, g22836.t3	g24940.t1, g24940.t2, g24940.t3	g7168.t1, g7168.t2, g7168.t3	g20445.t1	g4793.t1	g30.t1	g18310.t1	g21485.t1	g17726.t2	g15072.t1	g14439.t2	g19749.t1	transcript_QX1410.29947.1	g12304.t2	g7055.t1, g7055.t2, g7055.t3	g15109.t1, g15109.t2, g15109.t3	g3625.t3, g3627.t1	g3672.t1
OG0001158	g6969.t1	g16366.t1	g1436.t1	g22552.t1, g22553.t1	g10743.t1, g18474.t1, g18474.t2, g18475.t1	g12924.t1, g12925.t2, g14635.t1	g3841.t1	g18958.t1, g18959.t1	g14857.t1, g29203.t1, g29204.t1	g7826.t2, g7826.t3, g7827.t1		g12627.t2, g12628.t1, g14368.t1	g12287.t1, g12288.t1, g14014.t1	g10275.t1	g21974.t1	g6698.t1	g13140.t1	g14744.t1	g10086.t1, g10086.t2, g10086.t3, g10577.t1	g25765.t1, g25765.t2, g25765.t3	g24295.t1, g24295.t2, g24295.t3	g22406.t1	g18676.t1	g11610.t1	g7847.t1, g7848.t1	g12099.t1	g7075.t1	g3243.t1	g18916.t1, g18917.t1	g15848.t1	transcript_QX1410.41100.1	g13556.t1	g17485.t2, g17485.t3, g17486.t1	g11684.t2, g11684.t3, g11685.t1, g12304.t1	g12572.t2, g12573.t1, g14343.t1	g13011.t1
OG0001159	g8720.t1	g1121.t1	g6375.t1	g11048.t1, g11049.t1, g15852.t1	g14847.t1, g14848.t1, g24623.t1	g18580.t1, g20164.t1, g20165.t1	g21393.t1	g10174.t1, g10175.t1, g1896.t1	g12564.t1, g651.t1	g12977.t1, g14281.t1	g10282.t1, g10283.t1, g3832.t1	g18105.t1, g19496.t1, g19497.t1	g17638.t1, g18970.t1, g18971.t1	g1617.t1	g14305.t1	g3349.t1	g278.t1	g15701.t1	g18690.t1, g18691.t1, g5575.t1, g5575.t2, g5575.t3	g10226.t1, g6678.t1	g15330.t1, g15331.t1	g14596.t1	g9256.t1	g4414.t1	g93.t1	g3324.t1	g13315.t1	g10511.t1	g18175.t1	g2212.t1	transcript_QX1410.24193.1	g5821.t1	g4475.t1, g4476.t1, g5789.t1	g10905.t1, g22524.t1, g22525.t1	g17974.t1, g19303.t1, g19304.t1	g18593.t1, g20421.t1, g20422.t1
OG0001160	g22487.t1	g16163.t1	g14439.t2	g6748.t1, g9150.t1	g16948.t1, g5724.t1, g7719.t1	g13422.t1, g28635.t1, g31580.t1	g22366.t2	g23043.t1, g24126.t1, g28024.t1, g4134.t1	g1150.t1, g26462.t1, g6657.t1	g19313.t1, g24070.t1, g7348.t1	g14179.t1, g20883.t1, g22461.t1, g24760.t1, g4753.t1, g9604.t1	g19804.t2, g4359.t1	g12761.t1, g17304.t1	g22487.t2	g3282.t1	g16284.t2	g6011.t1	g18718.t1	g8123.t1	g1103.t1, g14193.t1, g18069.t1, g24875.t1	g7102.t1, g7103.t1	g20229.t1	g21378.t1	g21999.t2	g18104.t1	g21266.t2	g17936.t2	g15284.t2	g7471.t2	g21583.t1	transcript_QX1410.30138.1	g12514.t1	g11593.t1, g1584.t1, g27563.t1	g16625.t1, g17020.t1, g25922.t1, g26190.t1	g19619.t2, g29211.t1, g4420.t1	g31414.t1
OG0001161	g10861.t1, g15452.t1, g2426.t1, g2428.t1, g3610.t1	g13170.t1, g14802.t2	g13625.t1, g13626.t1, g15567.t1, g3218.t1			g16049.t1	g11790.t1, g21643.t1, g8577.t1							g17546.t1, g18710.t1, g18711.t1, g21784.t1	g10354.t1, g15168.t1, g21698.t1	g1444.t1, g16901.t1, g17636.t1, g21479.t1	g4661.t1, g6297.t1	g11182.t1, g20466.t1, g6228.t1, g7395.t1, g7396.t1		g171.t1		g18861.t1, g20419.t1, g20420.t1, g21588.t2	g3653.t1, g4819.t1, g4820.t1, g5013.t1	g1178.t1, g7198.t1	g11920.t1, g21233.t1, g22852.t1	g20555.t1, g22630.t1	g10928.t1, g17748.t1, g21631.t1, g22600.t1	g13935.t1, g16139.t1	g21549.t1, g4880.t1	g16960.t1, g18596.t1, g20814.t1	transcript_QX1410.14900.1	g2438.t1, g3469.t1, g7954.t1				g23701.t1, g7354.t1
OG0001162	g15137.t1	g12077.t1	g19504.t1	g25038.t1, g25039.t1	g16623.t1, g16625.t1, g16625.t2	g12527.t1, g12528.t1	g2352.t1	g15783.t1, g15783.t2	g23764.t1, g23764.t2	g22722.t1, g22722.t2, g22722.t3	g8071.t1, g8071.t2	g12212.t1	g11885.t2, g11886.t2, g11887.t1	g20100.t1	g15867.t1	g14017.t1	g13361.t1	g13560.t1	g12267.t1, g12267.t2, g12269.t1, g12269.t2, g12269.t3, g12270.t1, g12270.t2, g27469.t1, g27469.t2, g27470.t1	g10879.t1, g10880.t1, g10880.t2	g16353.t1, g16353.t2, g16354.t1	g12384.t1	g17685.t1	g18852.t1	g17874.t1	g9157.t1	g5614.t1	g22213.t1	g13481.t1	g21915.t1		g22675.t1	g25146.t1, g25146.t2, g25147.t1, g25147.t2, g25147.t3, g25157.t1	g17195.t1, g17196.t1	g12143.t3	g12527.t1, g12528.t1
OG0001163				g14473.t1, g14542.t1	g17773.t1, g17821.t1, g17827.t1, g17841.t1	g20733.t1, g23907.t1, g23910.t1, g23995.t1, g24046.t1, g30622.t1, g30810.t1		g20202.t1, g20238.t1, g20239.t1, g20239.t2, g6452.t1	g16600.t1, g16670.t1, g16670.t2	g1349.t1, g1374.t1, g1375.t1, g1376.t1, g1432.t1	g12142.t1, g12143.t1, g12206.t1	g22770.t1, g22827.t1, g22831.t1, g22832.t1, g22876.t1	g22269.t1, g22328.t1						g22317.t1, g30360.t1, g30362.t1	g19356.t1, g26803.t1, g26803.t2	g10285.t1, g9338.t1, g9339.t1, g9341.t1												g12308.t1, g12308.t2, g13446.t1, g13501.t1, g13527.t1, g8928.t1	g24385.t1, g24409.t1, g24466.t1, g619.t1, g8230.t1, g8230.t2	g22524.t1, g29822.t1	g15933.t1, g20992.t1, g23723.t1, g23790.t1, g30578.t1, g874.t1
OG0001164				g15958.t1, g27000.t1	g18586.t1, g8346.t1, g8347.t1	g16959.t1, g16960.t1, g16964.t1, g24438.t1		g15310.t1, g15310.t2, g15311.t1, g15312.t1, g15313.t1, g24678.t1, g24679.t1, g24680.t1	g1451.t1, g21999.t1, g22000.t1, g22001.t1, g22002.t1	g15057.t2, g26890.t1, g26891.t1, g26892.t1	g23627.t1, g23628.t1, g23629.t1, g23630.t1, g2559.t1, g26182.t1	g12735.t1, g16542.t1, g16543.t1, g16544.t1	g12397.t1, g12398.t1, g12399.t1, g12400.t1, g8302.t1						g22643.t1, g22644.t1, g22645.t1, g30978.t2	g25866.t1, g25867.t1, g25868.t1	g24196.t1, g24197.t1												g18254.t1, g18255.t1, g18256.t1, g18257.t1, g24588.t1, g6633.t1, g6633.t3	g20141.t1, g26347.t1, g3437.t1, g3438.t1, g3439.t1, g3440.t1, g5340.t1	g8464.t1	g8399.t1
OG0001165	g109.t1, g110.t1	g7354.t1, g7355.t1	g17567.t1, g17568.t1	g19291.t1, g19293.t1	g3885.t1, g3887.t1	g27556.t1, g27558.t1	g19731.t1, g19732.t1	g17443.t1	g3238.t1, g3240.t1	g10328.t1, g10330.t1	g7306.t1	g26393.t1, g26395.t1	g25730.t1, g25732.t1	g6831.t1, g6832.t1	g19180.t1, g19181.t1	g104.t1, g105.t1	g20114.t1, g20115.t1	g11861.t1, g11862.t1	g7206.t1, g7208.t1	g21928.t1, g21930.t1	g966.t1, g968.t1	g2759.t1, g2760.t1	g1522.t1, g1523.t1	g8146.t1, g8147.t1	g12194.t1, g12195.t1	g19824.t1	g5015.t1	g6178.t1	g6091.t1, g6092.t1	g14860.t1	transcript_QX1410.18108.1, transcript_QX1410.18109.1	g13374.t1, g13375.t1	g559.t1, g561.t1	g18461.t1, g18463.t1	g26037.t1, g26039.t1	g27449.t1, g27451.t1
OG0001166	g2325.t1	g16084.t1	g14515.t1	g9320.t1, g9323.t1	g14458.t1, g7904.t1, g7906.t1	g4207.t1, g4209.t1, g4211.t1	g22291.t1	g8521.t1, g8524.t1, g9796.t1, g9798.t1	g24990.t1, g24993.t1	g23615.t1, g23618.t1	g2536.t1, g2539.t1, g2540.t1, g2846.t1, g2848.t1	g3790.t1, g3793.t1	g3812.t1, g3815.t1	g22563.t1	g3200.t1	g16367.t1	g5929.t1	g18641.t1	g18332.t1, g2200.t1, g2203.t1	g23601.t1, g23604.t1	g7357.t1, g7360.t1	g20306.t1	g21454.t1	g22082.t1	g18185.t1	g21346.t1	g17856.t1	g15199.t1	g14299.t1	g21662.t1	transcript_QX1410.30066.1	g12428.t1	g6802.t1, g6807.t1, g6809.t1, g6811.t1	g27248.t1, g27250.t1, g27252.t1, g27257.t1	g29646.t1, g3835.t1, g3838.t1, g3839.t1	g3871.t1, g3874.t1
OG0001167	g2443.t1	g15964.t1	g13603.t1, g13604.t1, g13605.t1	g12842.t1, g12845.t1	g8089.t1, g8092.t1	g3986.t1, g3990.t1	g22643.t1, g22644.t1	g17774.t1, g17778.t1	g9316.t1, g9320.t1	g23435.t1, g23439.t1	g2339.t1, g2343.t1	g3609.t1, g3613.t1	g29322.t1, g3617.t1	g18691.t1, g18692.t1	g3078.t1	g16482.t1, g16483.t1	g5805.t1	g7374.t1, g7375.t1	g22830.t1, g2389.t1	g24945.t1, g24945.t2, g25970.t1	g7173.t1, g7173.t2, g7176.t1	g20439.t1, g20440.t1	g4798.t1, g4799.t1	g24.t1, g25.t1	g18306.t1	g21479.t1, g21480.t1	g17730.t1	g15077.t1, g15078.t1	g14433.t1, g14434.t1	g19754.t1, g19755.t1	transcript_QX1410.29950.1	g12309.t1	g7043.t1, g7046.t1	g15097.t1, g15100.t1	g3638.t1, g3641.t1	g3674.t1
OG0001168	g3143.t1	g15279.t2	g2751.t1	g2999.t1	g23122.t1, g23122.t2, g23122.t3	g2932.t3	g9044.t1	g5245.t1, g5245.t2, g5245.t3	g8373.t1, g8373.t2, g8373.t3	g4866.t1, g4866.t2, g4866.t3, g4866.t4	g5361.t1, g5361.t2, g5361.t3	g2564.t1, g2568.t1	g2567.t1	g18015.t1	g15645.t1	g17165.t1	g5127.t2	g6694.t1	g13352.t1, g13352.t2, g13352.t3, g25484.t1, g25484.t2, g25484.t3	g22784.t1, g22784.t2, g22784.t3, g22784.t4	g6115.t1, g6115.t2, g6115.t3	g21122.t1	g4119.t2	g710.t2	g21698.t3	g22162.t1	g4392.t1	g14400.t1	g15130.t1	g19060.t2	transcript_QX1410.15326.2	g1971.t1	g16590.t1, g16590.t2, g16590.t3, g16590.t4	g10245.t1, g10245.t2, g10245.t3, g23648.t1, g23648.t2, g23648.t3	g2548.t1	g2586.t1
OG0001169	g4153.t1	g4922.t1	g20579.t1	g1953.t1, g1954.t1	g11621.t1, g11622.t1, g11624.t1	g16075.t1, g16076.t1	g20326.t1	g22580.t1, g22583.t1, g22584.t1	g27541.t1, g27543.t1, g27544.t1	g27640.t1, g27642.t1, g27643.t1	g27410.t1, g27411.t1, g27416.t1	g15811.t1, g15812.t1, g15813.t1, g15815.t1, g15816.t1, g15817.t1, g15818.t1, g15819.t1, g15821.t1	g15429.t1, g15431.t1, g15433.t1, g15434.t1	g20989.t1	g34.t1	g9549.t1	g16303.t1	g8797.t1	g15757.t1, g15758.t1	g1913.t1, g1917.t1	g10554.t1, g10557.t1	g10563.t1	g15986.t1	g20009.t1	g17120.t1	g15525.t1	g8491.t1	g23008.t1	g9467.t1	g10396.t1	transcript_QX1410.43774.1	g9918.t1	g16985.t1, g16986.t1	g23119.t1, g23120.t1	g15799.t1, g15800.t1	g16196.t1, g16198.t1
OG0001170	g4200.t1	g4874.t1	g20629.t1	g2018.t1, g2019.t1	g11549.t1, g11552.t1, g11552.t2	g16003.t1	g8119.t1	g21747.t1	g15715.t1, g15716.t1, g15717.t1, g15719.t1	g27714.t1	g23662.t1, g23664.t1, g23665.t1, g23666.t1, g23666.t2	g15753.t1, g15754.t1	g15373.t1, g15374.t1	g21039.t1	g2943.t1	g9500.t1	g16252.t1	g8844.t1	g8787.t1, g8789.t1, g8789.t2, g8792.t1, g8792.t2, g8793.t1, g8793.t2	g1849.t1, g1855.t1, g1855.t2, g1856.t1, g1857.t1, g30409.t1, g30411.t1	g10490.t1, g10491.t1, g10492.t1	g10610.t1	g16035.t1	g19958.t1	g17069.t1	g15578.t1	g8539.t1	g16336.t1	g9419.t1	g10345.t1	transcript_QX1410.43727.2	g9870.t1	g16917.t1	g23052.t1	g15728.t1, g15729.t1, g15730.t1	g16142.t1, g16143.t1, g16144.t1
OG0001171	g6682.t2	g16667.t2	g1134.t2	g24813.t1, g24815.t1, g24816.t1	g29676.t1, g29677.t1, g29678.t1	g13350.t1, g13351.t1, g13352.t1	g4134.t2	g22973.t1, g22974.t1, g22975.t1	g13478.t1, g13479.t1, g13480.t1	g7405.t1, g7406.t1, g7407.t1	g14116.t1, g14117.t1, g14118.t1	g13038.t1, g13039.t1, g13040.t1	g12691.t1, g12692.t1, g12693.t1	g9976.t2	g17634.t2	g7016.t2	g12838.t2	g15042.t2	g8049.t1, g8050.t1	g3356.t1, g3357.t1, g3358.t1	g23883.t1, g23884.t1, g23885.t1	g22698.t2	g18982.t2	g11902.t2	g7546.t2	g12381.t2	g7385.t2	g3545.t2	g2854.t2	g22961.t1	transcript_QX1410.41380.1	g13845.t2	g11666.t1, g11667.t1, g11668.t1	g16945.t1, g16946.t1, g16947.t1	g12990.t1, g12992.t1	g13414.t1, g13416.t1, g13417.t1
OG0001172	g7939.t1	g1917.t3	g7148.t3	g11677.t1, g11677.t2, g11677.t3	g15873.t1, g15873.t2, g15873.t3	g19199.t2	g6093.t3	g1398.t1	g173.t1, g174.t1, g175.t1, g175.t2	g13824.t1	g3326.t1	g18590.t2	g18080.t1, g18082.t2	g798.t1	g13505.t3	g2568.t3	g1089.t3	g16510.t3	g5081.t1, g5081.t2, g5081.t3	g6185.t1, g6186.t1, g6186.t2	g28569.t1, g28569.t2, g28570.t1	g13791.t1	g8454.t3	g3618.t3	g882.t3	g2526.t3	g13584.t3	g11306.t3	g8259.t3	g3001.t3	transcript_QX1410.1105.1	g5035.t1	g5314.t1, g5315.t1, g5315.t2	g11389.t1, g11389.t2, g11390.t1, g11391.t1	g18430.t1	g19207.t1, g19208.t1, g19209.t1, g19217.t1, g19218.t1, g19219.t1, g30811.t1, g30812.t1, g30813.t1, g31562.t1, g31563.t1, g31564.t1
OG0001173	g8029.t1	g1825.t1	g7052.t1	g11804.t1, g11806.t1, g11807.t1, g11807.t2, g11808.t1	g15756.t1, g15757.t1, g15758.t1	g19343.t1, g19344.t1, g19346.t1	g6000.t1	g1277.t1, g1278.t1, g1279.t1	g53.t1, g55.t1, g56.t1	g13705.t1, g13707.t1, g13708.t1		g18678.t1, g18681.t1, g29421.t1, g30790.t1, g30791.t1, g30793.t1, g30794.t1	g18181.t1, g18182.t1, g18184.t2	g890.t1	g13602.t1, g13603.t1	g2648.t1	g989.t1	g16420.t1	g4967.t1, g4968.t1, g4969.t1	g6058.t1, g6066.t1	g28675.t1, g28682.t1, g28683.t1	g13879.t1	g8545.t1	g3720.t1	g788.t1	g2628.t1	g13679.t1, g13680.t1	g11205.t1	g8356.t1	g2904.t1	transcript_QX1410.1160.1	g5127.t1			g18527.t1	g19240.t1, g19332.t1, g19334.t1, g31983.t1, g31985.t1
OG0001174	g8257.t1	g1589.t1	g6835.t1	g21501.t1, g21501.t2, g21501.t3	g14325.t1, g14325.t2, g14325.t3	g19643.t1, g30952.t1	g5778.t1	g9641.t1, g9642.t1	g13051.t1, g13051.t2, g13051.t3	g13459.t1, g13459.t2, g13459.t3	g2987.t1, g2987.t2, g2987.t3	g18949.t1	g18441.t1	g1145.t1, g1147.t1	g13836.t2	g2885.t1	g758.t1	g16181.t1, g16183.t1	g18207.t1, g18207.t2, g18208.t1	g10728.t1, g10728.t2, g10728.t3, g10728.t4	g14840.t1, g14840.t2, g14841.t1, g14841.t2	g14120.t1	g8783.t1, g8785.t1	g3940.t1	g565.t1	g2851.t1	g13895.t1	g10982.t1	g18657.t1	g2685.t1	transcript_QX1410.23781.1	g5359.t1	g4962.t1, g4962.t2, g4962.t3	g22036.t1, g22036.t2, g22036.t3	g18773.t1	g19709.t1, g19710.t2, g19712.t1, g19741.t1
OG0001175	g11464.t1	g10685.t1		g14181.t1, g14745.t1, g14756.t1	g17493.t1, g18017.t1, g18025.t1, g18026.t1	g23639.t1, g24231.t1, g24232.t1, g24233.t1, g31362.t1, g31982.t1		g26547.t1, g6627.t1, g6637.t1, g6638.t1	g16379.t2, g16850.t1, g16860.t1, g16861.t1	g1210.t1, g1607.t1, g1617.t1, g1618.t1	g11917.t1, g12379.t1, g12389.t1, g12390.t1	g22500.t1, g22520.t1, g23057.t1, g23067.t1, g23068.t1	g22470.t1, g22480.t1, g22481.t1						g14752.t1, g14753.t1, g14754.t1, g14763.t1, g24463.t1	g19565.t1, g20202.t1, g20211.t1, g20212.t1	g9138.t1, g9571.t1, g9581.t1, g9582.t1				g3882.t1							g10312.t1	g13185.t1, g13717.t1, g13728.t1, g13729.t1	g24181.t1, g24182.t1, g24193.t1, g7344.t1	g22315.t1, g22768.t1	g23493.t1, g24050.t1
OG0001176	g12002.t1	g19792.t1	g3860.t1	g25197.t1, g25197.t2, g25197.t3, g25197.t4, g25680.t1, g25680.t2, g25680.t3	g1028.t1, g1028.t2, g1028.t3, g1028.t4	g6300.t1	g21979.t1	g12870.t2, g12870.t3, g12870.t4	g5951.t1, g5951.t2, g5951.t3	g9047.t1, g9047.t2, g9047.t3, g9047.t4	g18296.t1, g18296.t2, g18296.t3	g5881.t2	g5787.t3	g11915.t1	g8766.t1	g10350.t1	g17399.t1	g23000.t1	g3903.t1, g3903.t2, g3903.t3	g16321.t1, g16321.t2, g16321.t3, g16321.t4	g22431.t1, g22431.t2, g22431.t3, g22431.t4	g7791.t1	g13168.t1	g9973.t1	g8022.t1	g18648.t1	g9645.t1	g9781.t1	g12442.t1	g1579.t1	transcript_QX1410.11549.1	g11712.t1	g26349.t2, g26349.t3, g26349.t4	g4002.t1, g4002.t2, g4002.t3	g5864.t1	g5863.t3
OG0001177	g13585.t1, g22356.t1, g22970.t1	g16288.t1, g21369.t1	g14588.t1, g1513.t1, g19036.t1, g8609.t1, g8610.t1			g11920.t1, g11921.t1	g17807.t1, g6598.t1	g16988.t1, g16989.t1	g26822.t1, g26823.t1, g26828.t1, g26829.t1, g29743.t1, g29744.t1		g30025.t1		g2964.t1	g11711.t1, g18991.t1		g10208.t1	g21109.t1	g12923.t1	g14172.t1, g14173.t1, g21092.t1			g23358.t1, g23411.t1, g3783.t1, g655.t1	g15316.t1, g17054.t1, g17058.t1, g21579.t1, g23420.t1	g7039.t1		g20397.t1	g12064.t1, g17555.t1, g18068.t1, g18953.t1, g20283.t1, g22863.t1, g6619.t1	g16295.t1, g21580.t1, g22365.t1	g22066.t1	g16800.t1, g22541.t1	transcript_QX1410.13324.1, transcript_QX1410.16205.1	g1241.t1, g19419.t1, g20652.t1, g20653.t1	g24845.t1, g24846.t1	g22941.t1, g22942.t1
OG0001178	g15196.t1, g15199.t1, g15202.t3	g12142.t1, g12145.t3	g19559.t2, g19562.t2, g19565.t2	g17181.t1	g29745.t1, g6312.t1	g11962.t1	g2414.t1	g10957.t1	g23185.t1	g22164.t1	g4731.t1	g11669.t1	g11357.t1	g20163.t3, g20166.t1, g20169.t1	g15925.t3, g15928.t3	g14081.t3	g13305.t1	g13616.t1, g13619.t3, g13622.t1	g17749.t1, g28143.t1	g28566.t1	g16932.t1	g12319.t2, g12322.t1	g17748.t2, g17751.t2	g18909.t2, g18911.t1, g18912.t2	g17931.t3	g9213.t1, g9215.t1, g9216.t2, g9218.t1, g9219.t1	g5558.t3	g22272.t1, g22274.t1, g22275.t3	g13543.t1, g13545.t1, g13546.t3	g21854.t2	transcript_QX1410.36152.7, transcript_QX1410.36155.4, transcript_QX1410.9556.2, transcript_QX1410.9558.1	g22611.t3, g22614.t3, g22617.t2	g25736.t1	g17781.t1	g11582.t1	g11830.t1, g30310.t1
OG0001179	g16513.t1	g14235.t1	g11501.t1	g4068.t1, g4068.t2, g4075.t1	g25949.t1, g25949.t2, g25956.t1	g1848.t1, g1855.t1	g15553.t1	g11596.t1, g11596.t2, g11604.t1	g17745.t1, g17752.t1	g5942.t1, g5942.t2, g5949.t1	g6421.t1, g6421.t2, g6427.t1	g1514.t1, g1521.t1	g1485.t1, g1492.t1	g14744.t1	g9687.t1	g22533.t1	g7358.t1	g10114.t1	g15830.t1, g15830.t2, g15837.t1, g28685.t1, g31172.t1	g14977.t1, g14984.t1, g14984.t2	g5042.t1, g5049.t1, g5049.t2	g17790.t1	g6077.t1	g1745.t1	g14773.t1	g17572.t1	g18619.t1	g680.t1	g17127.t1	g18030.t1	transcript_QX1410.14385.1	g3008.t1	g15488.t1, g15496.t1	g29131.t1, g29138.t1, g29138.t2, g5973.t1, g5980.t1, g5980.t2	g1464.t1, g1471.t1	g1514.t1, g1521.t1
OG0001180	g17670.t1	g8067.t1	g7407.t1	g13262.t1, g13316.t1, g32666.t1	g6786.t1, g8998.t1	g26293.t1	g1535.t1	g14823.t1, g14823.t2, g5862.t1, g5866.t1	g18849.t1, g18852.t1, g18928.t1, g28508.t1	g2710.t1, g2710.t2, g3338.t1, g3416.t1, g3419.t1	g13772.t1, g187.t1, g187.t2	g25158.t1, g9553.t1, g9598.t1	g24469.t1, g28893.t1, g9263.t2	g5959.t1	g11559.t1	g12699.t1	g3809.t1	g12702.t1	g14911.t1, g14965.t1, g20466.t1	g25186.t1, g27048.t1	g11445.t1, g11445.t2, g20976.t1	g1912.t1	g664.t1	g21750.t1	g5595.t1	g9988.t1	g17218.t1	g5343.t1	g6372.t1	g15692.t1	transcript_QX1410.34299.1, transcript_QX1410.38096.1	g14613.t1	g20728.t1, g3455.t1	g1955.t1, g4947.t1	g24856.t1, g9524.t1	g26154.t1, g32574.t1, g9423.t1
OG0001181	g18034.t1, g18035.t1	g19301.t1, g19302.t1	g342.t1, g343.t1	g23545.t1, g24481.t1	g1539.t1	g25295.t1, g6811.t1	g3429.t1, g3430.t1	g25556.t1	g25226.t1, g5436.t1	g9555.t1	g17787.t1	g29252.t1, g6386.t1	g29097.t1, g6310.t1	g12406.t1, g12407.t1	g11303.t1	g20978.t1, g20979.t1	g16912.t1, g16913.t1	g14049.t1, g14050.t1	g32862.t1, g3386.t1	g13066.t1, g28791.t1	g21043.t1, g23019.t1	g8281.t1, g8282.t1	g13656.t1, g13657.t1	g6686.t1, g6687.t1	g19088.t1, g19089.t1	g22782.t1, g22783.t1	g10140.t1	g15699.t1, g15700.t1	g11248.t1, g11249.t1	g2064.t1, g2065.t1	transcript_QX1410.11979.1, transcript_QX1410.11980.1	g11220.t1, g11221.t1	g1516.t1, g25845.t1	g12148.t1, g30228.t1	g29284.t1, g6371.t1	g6375.t1, g6378.t1
OG0001182	g18954.t1, g18955.t1	g18344.t1, g18345.t1	g12162.t1, g12163.t2	g29837.t1, g7438.t1	g18124.t1, g2320.t1	g26581.t1, g26596.t1, g8018.t1	g21662.t1, g21663.t1	g10392.t1, g28026.t1	g27928.t1, g4249.t1	g21448.t1, g28566.t1	g10511.t1, g20881.t1	g29224.t1, g7653.t1	g28915.t1, g7541.t1	g13378.t1	g10369.t1	g20041.t1, g20042.t1	g22058.t1, g22059.t1	g20491.t1, g20492.t1	g27495.t1	g18067.t1, g21042.t1	g15568.t1, g17103.t1	g9255.t1	g14630.t1, g14631.t1, g14632.t1		g22831.t1, g22832.t1, g22833.t1	g11740.t1	g21612.t1, g21613.t1		g14773.t1, g14774.t1		transcript_QX1410.12759.1, transcript_QX1410.12760.1	g19346.t1, g19347.t1	g1586.t1, g1600.t1, g28329.t1	g14473.t1, g16607.t1, g16623.t1	g29536.t1, g7607.t1	g31872.t1, g7592.t1
OG0001183	g19423.t1	g7114.t1	g12366.t1	g14332.t1, g14333.t1, g14334.t1, g14335.t1, g5970.t1	g17657.t1, g28828.t1	g23781.t1, g30018.t1	g17820.t1	g28499.t1	g16499.t1, g20414.t1	g16204.t1	g12038.t1, g23812.t1	g28886.t1, g29542.t1, g30196.t1, g30867.t1, g30868.t1, g30869.t1	g28173.t1, g28869.t1, g28870.t1, g29556.t1	g15151.t1	g16185.t1	g15143.t1	g22830.t1	g21357.t1	g17076.t1, g24372.t1	g19474.t1, g4564.t1	g21577.t1, g25748.t1, g9217.t1, g9218.t1, g9220.t1	g19152.t1	g20636.t1	g21550.t1	g14215.t1	g12683.t1	g21297.t1	g6907.t1	g3303.t1	g12842.t1	transcript_QX1410.19847.1	g10465.t1	g13305.t1, g23091.t1	g13122.t1, g24599.t1	g28527.t1, g30009.t1	g26265.t1, g26266.t1, g29899.t1, g31685.t1, g31836.t1, g32127.t1
OG0001184	g19519.t1	g7017.t1	g12463.t1	g5867.t1, g5868.t1, g5869.t1, g5869.t2	g28937.t1, g28937.t2, g28938.t1, g29079.t1, g29079.t2, g29080.t1	g29911.t1, g29912.t2	g17917.t1	g19815.t1, g19815.t2, g19816.t1	g20531.t1, g20531.t2, g20532.t1	g16324.t1, g16324.t2, g16325.t1	g23933.t1, g23933.t2, g23934.t1	g28777.t1, g28778.t1	g28035.t1, g28036.t2	g15247.t1	g16274.t1	g15047.t1	g22924.t1	g21453.t1	g16952.t1, g16954.t1	g4449.t1, g4450.t1, g4450.t2	g25645.t1, g25646.t1, g25646.t2	g19250.t1	g20539.t1	g21456.t1	g14121.t1	g12777.t1	g21386.t1	g7002.t1	g3397.t1	g12934.t1	transcript_QX1410.40787.1	g10561.t1	g23196.t1, g23196.t2, g23197.t1	g13015.t1, g13016.t1, g13016.t2	g28392.t1, g28393.t2	g29774.t1, g29775.t2
OG0001185	g20424.t1	g12601.t1	g14962.t1	g16867.t1, g16867.t2, g16867.t3, g28364.t1, g28364.t2, g28364.t3	g22688.t1, g22688.t2, g22688.t3	g11442.t1	g13717.t1	g3457.t1, g3457.t2, g3457.t3	g10782.t1, g10782.t2, g10782.t3, g10782.t4	g25812.t1, g25812.t2, g25812.t3, g25812.t4	g22774.t1, g22774.t2, g22774.t3, g29786.t1, g29787.t1, g29788.t1	g11112.t1	g10874.t2	g18810.t1	g17886.t1	g18319.t1	g10577.t1	g19461.t1	g23933.t1, g23933.t2, g23933.t3	g11643.t1, g11643.t2, g11643.t3	g12411.t1, g12411.t2, g12411.t3	g5843.t1	g18202.t1	g17858.t1	g18336.t1	g14474.t1	g21525.t1	g8697.t1	g17900.t1	g5617.t1	transcript_QX1410.35706.1	g22156.t1	g22316.t1, g22316.t2, g22316.t3	g13722.t1, g13722.t2, g13722.t3	g11086.t2	g11175.t1
OG0001186	g21035.t1	g22072.t1	g16843.t1	g13968.t1, g13969.t1, g13970.t1, g28504.t1	g18311.t1, g30118.t1, g31737.t1	g10520.t1, g10521.t1, g10812.t1	g14871.t1	g4379.t1, g4648.t1, g4649.t1	g10162.t1, g9896.t1	g24925.t1, g24926.t1, g25190.t1	g24160.t1, g24425.t1, g24426.t1, g27592.t1	g10488.t1	g10254.t1	g16705.t1	g8206.t1	g23228.t1	g11229.t1	g22196.t1	g1065.t1, g1066.t1, g1067.t1, g26563.t1, g30762.t1	g1469.t1, g29242.t1	g12154.t1, g12155.t1, g13040.t1	g5201.t1	g12395.t1	g14314.t1	g10972.t1	g18312.t1	g11822.t1	g9348.t1	g10784.t1	g4969.t1	transcript_QX1410.35099.3	g15816.t1	g21392.t1, g21393.t1, g21394.t1, g21677.t1	g2612.t1, g2613.t1, g2614.t1, g2895.t1	g10181.t1, g10457.t1	g10542.t1, g31041.t1
OG0001187				g11693.t1, g11698.t1, g21904.t1, g31602.t1, g32126.t1, g6566.t1, g6571.t1, g7699.t1, g7704.t1	g15849.t1, g15854.t1, g30018.t1	g13754.t1, g16452.t1, g8705.t1		g2596.t1, g2600.t1, g29567.t1	g25685.t1, g25688.t1	g17907.t1, g17910.t1, g27312.t1, g27316.t1, g28350.t1, g28457.t1, g6721.t1, g6724.t1	g4648.t1	g13532.t1, g13537.t1, g27168.t1, g27173.t1, g7891.t1, g7896.t1	g21240.t1, g7139.t1, g7144.t1, g9336.t1, g9341.t1						g19183.t1, g24450.t1, g32401.t1	g24414.t1, g24568.t1, g5793.t1													g13753.t1, g22479.t1, g22483.t1, g24831.t1	g22831.t1, g22836.t1, g22955.t1, g24156.t1	g17416.t1, g17421.t1, g3482.t1, g3487.t1, g3684.t1, g3689.t1	g12147.t1, g12152.t1, g18251.t1, g32436.t1, g32441.t1, g32446.t1
OG0001188				g12903.t1, g12907.t1, g12908.t1	g8138.t1, g8140.t1, g8142.t1, g8143.t1	g3928.t1, g3929.t1, g3931.t1, g3933.t1		g17708.t1, g17709.t1, g17711.t1, g17713.t1, g30123.t1, g30124.t1, g30126.t1, g30128.t1	g9378.t1, g9380.t1, g9382.t1, g9383.t1	g23371.t1, g23372.t1, g23375.t1, g23377.t1	g2275.t1, g2276.t1, g2279.t1	g3555.t1	g3567.t1, g3568.t1, g3569.t1, g3571.t1, g3572.t1						g22885.t1, g22887.t1, g22888.t1, g22890.t1, g22891.t1, g30861.t1, g30862.t1, g30866.t1	g24896.t1, g24899.t1, g24901.t1	g7124.t1, g7127.t1, g7129.t1												g7102.t1, g7104.t1, g7106.t1, g7107.t1	g15156.t1, g15158.t1, g15160.t1, g15161.t1	g3577.t1, g3578.t1, g3580.t1, g3582.t1	g3628.t1, g3629.t1, g3631.t1, g3633.t1
OG0001189				g13394.t1, g13396.t1, g13397.t1	g6854.t1, g6856.t1, g6858.t1	g9928.t1, g9930.t1, g9932.t1		g5992.t1, g5994.t1, g5998.t1, g5999.t1	g19008.t1, g19010.t1, g19011.t1	g3251.t1, g3252.t1, g3252.t2, g3254.t1	g13687.t1, g13687.t2, g13688.t1, g13690.t1, g29952.t1, g29954.t1, g30146.t1, g30147.t1	g9670.t1, g9672.t1, g9673.t1	g9408.t1, g9411.t1						g15038.t1, g15040.t1, g15041.t1, g32826.t1, g32828.t1, g32830.t1, g32832.t1, g32833.t1	g22665.t1, g22665.t2, g22666.t1, g22668.t1	g11582.t1, g11584.t1, g11585.t1, g11585.t2												g20801.t1, g20801.t2, g20803.t1, g20805.t1	g2030.t1, g2030.t2, g2032.t1, g2034.t1	g9583.t1, g9585.t1, g9586.t1	g32063.t1, g32064.t1, g32067.t1, g9587.t1, g9589.t1, g9590.t1
OG0001190				g21264.t1, g21264.t2, g21295.t1, g21298.t1, g21302.t1, g21302.t2, g21820.t1	g14099.t1, g14538.t1, g14538.t2, g14546.t1, g14548.t1	g19868.t1, g19896.t2, g28465.t1		g25708.t1, g9900.t1	g12863.t1, g12863.t2, g4121.t1		g24506.t1	g19194.t1, g19195.t2, g19196.t1, g27288.t1	g18668.t2, g18670.t1, g18702.t1, g26601.t1						g18398.t1, g18398.t2, g18398.t3, g18400.t1, g29675.t1	g10534.t1, g10537.t1, g10538.t1, g10540.t1, g25078.t1	g15029.t1, g15031.t1, g15032.t1, g15033.t1, g15035.t1, g1851.t1												g18869.t1, g18869.t2, g4745.t1, g4771.t1	g22226.t1, g22258.t1, g22258.t2, g5147.t1	g18990.t1, g18991.t1, g18992.t1, g18993.t1, g18994.t1, g19024.t2, g26931.t1	g19989.t1, g19990.t1, g19992.t1, g19993.t1, g20015.t1, g20065.t1
OG0001191					g19652.t1, g19653.t1, g30040.t1, g30041.t1, g3892.t1	g23540.t1, g29975.t1, g3924.t1, g6865.t1, g971.t1, g972.t1, g975.t1, g976.t1		g1267.t1, g1268.t1, g1272.t1, g1273.t1, g14910.t1, g14911.t1, g17702.t1, g17703.t1, g26626.t1, g26627.t1, g27518.t1, g7118.t1	g25137.t1, g28948.t1, g28949.t1, g28953.t1, g9388.t1	g1144.t1, g20870.t1, g27813.t1, g27816.t1, g27817.t1	g103.t1, g11844.t1, g20643.t1, g20644.t1	g15201.t1	g13306.t1, g24863.t1, g633.t1, g634.t1, g637.t1, g638.t1						g31030.t1, g31031.t1, g31034.t1	g26346.t1, g26347.t1, g29093.t1, g29094.t1	g13179.t1, g13262.t1, g23105.t1												g14624.t1, g14625.t1, g14629.t1, g23133.t1, g29346.t1, g7111.t1	g13079.t1, g4488.t1, g4489.t1		g26540.t1
OG0001192	g13230.t2	g21014.t1	g8732.t2	g6154.t1, g6155.t1, g6160.t1	g16310.t3, g16313.t1	g4892.t1, g5437.t1, g5439.t1	g19206.t1	g13732.t1, g13732.t2, g13733.t1, g13738.t1	g6836.t1, g6837.t1, g6844.t1	g8182.t1, g8187.t1, g8188.t1	g19543.t1, g19544.t1, g19551.t1	g4982.t1, g4986.t1	g29047.t1, g4920.t1, g4921.t1	g11358.t1	g4872.t1	g11596.t1	g18617.t1	g350.t1	g4772.t1, g4773.t1, g4780.t1	g15418.t1, g15424.t1	g26625.t1, g26631.t1	g6561.t1	g21929.t1	g11177.t1	g9213.t1	g731.t1	g19472.t1	g13752.t1	g21196.t1	g371.t1	transcript_QX1410.10459.1	g883.t1	g19576.t1, g19578.t1, g19579.t1, g27645.t1	g21762.t1, g21763.t1, g21765.t1, g24750.t1	g29705.t1, g5010.t1	g5005.t1, g5012.t1
OG0001193	g18687.t1	g18658.t1	g12231.t1	g2242.t1, g2310.t1, g2313.t1, g2313.t2	g20121.t1, g20121.t2, g21254.t1, g30736.t1, g30928.t1, g31015.t1	g7576.t1	g10616.t1	g25054.t1, g25054.t2, g25054.t3, g25054.t4	g4677.t1, g4677.t2, g4678.t1	g21840.t1, g21909.t1, g21910.t1, g21910.t2	g15617.t1, g15618.t1, g15618.t2	g7221.t1	g7078.t1	g13064.t1	g10655.t1	g20319.t1	g21776.t1	g20780.t1	g29051.t1, g29052.t3, g29052.t4	g17479.t1, g17483.t1, g17483.t2	g17913.t1, g17914.t1	g8938.t1	g14320.t1	g6049.t1	g19744.t1	g11425.t1	g3354.t1	g19249.t1	g16156.t1	g20493.t1	transcript_QX1410.32845.1	g19061.t1	g22455.t1, g22455.t2, g22455.t3, g22455.t4	g22808.t1, g22808.t2, g22808.t3	g7134.t1, g7138.t1	g7148.t1
OG0001194	g14768.t1, g1842.t1	g11710.t2, g22909.t1	g2259.t1, g22820.t2	g17698.t1	g27176.t1	g25140.t2	g2785.t1, g7892.t1	g7823.t1	g20233.t1	g15550.t1	g28733.t1	g24018.t1	g23364.t1	g19725.t1, g5136.t1	g12378.t1, g22909.t1	g13631.t1, g15992.t1, g15993.t1	g13736.t2, g2969.t1	g13188.t1, g5708.t1	g22169.t1	g28488.t1	g414.t1, g414.t2	g1091.t1, g12755.t1	g17323.t1, g21124.t1, g21125.t1	g18484.t2, g21025.t1, g21026.t1	g22681.t1, g6434.t1	g16718.t1, g16719.t1, g8789.t2	g19213.t1, g2691.t1	g21837.t2, g4499.t1, g4500.t1	g19122.t2, g4773.t1, g4774.t1	g11826.t1, g11827.t1, g22276.t2	transcript_QX1410.36569.2, transcript_QX1410.37274.1	g18289.t1, g23043.t2	g2240.t1, g2240.t2	g20967.t1	g23714.t1	g25001.t1
OG0001195		g10611.t1		g14455.t1, g14457.t1, g14461.t1	g17744.t1, g17747.t1, g17748.t1, g17750.t1, g17754.t1	g23876.t1, g23877.t1, g23878.t1, g23880.t1, g31555.t1, g31557.t1, g31559.t1		g20225.t1				g22748.t1, g22749.t1, g22751.t1, g22753.t1, g29302.t1, g29303.t1	g22235.t1, g22238.t1, g22240.t1, g22246.t1, g22254.t1	g4315.t1				g4576.t1	g30341.t1, g30342.t1, g30346.t1	g19371.t1	g9325.t1	g17257.t1	g11883.t1	g16263.t1		g7492.t1			g10963.t1	g8274.t1		g17721.t1	g13412.t1, g13413.t1, g13415.t1, g13429.t1, g13429.t2, g13430.t1	g24482.t1, g24483.t1, g24483.t2, g24497.t1, g24499.t1, g24500.t1	g22497.t1, g22498.t1, g22501.t1, g22502.t1, g22506.t1, g22509.t1, g29227.t1	g23703.t1, g23704.t1, g23706.t1, g30847.t1
OG0001196	g21705.t1	g21635.t1	g1819.t1	g18081.t1	g28329.t1, g28330.t1, g28332.t1, g28333.t1	g25771.t1	g15989.t1	g26915.t1, g26916.t1, g26918.t1, g26918.t2, g26919.t1	g7119.t1, g7120.t1, g7120.t2, g7121.t1, g7122.t1	g2140.t1, g2141.t1, g2142.t1, g2142.t2, g2143.t1	g25509.t1, g25510.t1, g25510.t2, g25511.t1, g25512.t1	g30369.t1, g30370.t1	g23976.t1, g23977.t1	g5574.t1	g11935.t1	g13093.t1	g3423.t1, g3425.t1	g5266.t1	g6406.t1, g6407.t1	g18961.t1	g27484.t1, g27485.t1	g1533.t1	g271.t1	g20579.t2	g5989.t1	g9585.t1	g3679.t1	g4946.t1	g13644.t1	g11373.t1	transcript_QX1410.17001.2	g14259.t1	g2880.t1, g2880.t2	g30407.t1, g30407.t2	g28717.t1, g28718.t1, g28719.t1, g28720.t1	g25632.t1
OG0001197	g16263.t1, g6483.t1, g6666.t1	g13982.t1, g16684.t1	g1119.t1, g16772.t1, g18425.t1, g20031.t1		g10921.t1		g13797.t1, g14800.t1, g4150.t1, g4345.t1						g13841.t1	g14491.t1, g16773.t1, g9777.t1, g9959.t1	g10680.t1, g8140.t1	g20344.t2, g22283.t1, g22286.t1, g23300.t1, g7040.t1, g7223.t1	g11299.t1, g15712.t1, g7108.t1	g10368.t1, g15058.t1, g19045.t1				g18043.t1, g22714.t1	g18999.t1, g19186.t1, g5824.t1	g11917.t1, g12104.t1, g14382.t1, g1999.t1	g10904.t1, g15025.t1	g17322.t1, g18383.t1	g15447.t1, g16212.t1, g3375.t2	g3560.t1, g3746.t1, g426.t1, g9416.t1	g10714.t1, g339.t1	g17775.t1, g4900.t1	transcript_QX1410.26566.1, transcript_QX1410.28036.1, transcript_QX1410.32824.2, transcript_QX1410.35032.1, transcript_QX1410.41558.1	g13861.t1, g17967.t1, g4277.t1
OG0001198	g14022.t1, g19787.t1, g19788.t1	g4035.t1, g6741.t1	g12732.t1		g25065.t1	g29579.t1	g11304.t1, g18187.t1	g1052.t1	g20914.t1	g16710.t1	g19251.t1, g19251.t2	g28427.t1	g27702.t1	g15502.t1, g15503.t1	g16536.t1, g5296.t1	g14788.t1	g12188.t1, g23199.t1	g18562.t1, g18563.t1, g23386.t1, g23393.t1, g9398.t1	g16586.t1, g16587.t1	g27543.t1, g4080.t1	g25265.t1, g25266.t1	g19518.t1, g19519.t1, g4264.t1	g16576.t1, g20266.t1	g15983.t1, g15984.t1, g9359.t1	g10035.t1, g13843.t1	g13053.t1, g8054.t1	g11549.t1, g11550.t1, g12535.t1	g20884.t1, g7270.t1, g7271.t1	g16405.t1, g22130.t1	g13200.t1, g16315.t1	transcript_QX1410.34210.1	g10831.t1, g16743.t1	g23540.t1	g15006.t1	g28033.t1	g29446.t1, g29447.t1
OG0001199	g6508.t1	g16845.t1	g18449.t1	g1335.t1, g15230.t1, g15230.t2	g16976.t1, g16976.t2, g26636.t1	g13586.t1, g29389.t1	g4313.t1	g4268.t1, g4268.t2, g8043.t1	g13706.t1, g13707.t1, g13707.t2, g21094.t1	g16895.t1, g7173.t1	g14352.t1, g23312.t1	g13270.t1, g28203.t1	g12910.t1, g12923.t1, g27501.t1	g9803.t1	g17796.t1	g7196.t1	g12674.t1	g19016.t1	g11322.t1, g8285.t1	g18091.t1, g3608.t1, g3608.t2	g23658.t1, g23658.t2, g25060.t1, g27973.t1, g27982.t1, g28009.t1	g22878.t1	g19161.t1	g12078.t1	g7383.t1	g12539.t1	g7563.t1	g3719.t1	g2687.t1	g22793.t1	transcript_QX1410.41536.1	g17991.t1	g11413.t1, g11413.t2, g23743.t1	g14800.t1, g7309.t1, g7309.t2	g13207.t1, g27836.t1	g13675.t1, g29233.t1
OG0001200	g3057.t1, g3058.t1	g15361.t1, g15362.t1	g2667.t1, g2668.t1	g2905.t1	g23211.t1	g3024.t1	g9126.t1, g9127.t1	g5164.t1	g8293.t1	g4781.t1	g5284.t1	g2649.t1		g18097.t1, g18098.t1	g23052.t1, g23053.t1, g23054.t1	g17089.t1, g17090.t1	g5209.t1, g5210.t1	g6779.t1, g6780.t1	g13448.t1, g13448.t2	g5484.t1	g6222.t1, g6222.t2	g21035.t1, g21036.t1	g4202.t1, g4203.t1	g626.t1, g627.t1	g21780.t1, g21781.t2, g21782.t1, g21783.t1	g22078.t1, g22079.t1	g4476.t1, g4477.t1, g4478.t1	g14482.t1, g14483.t1, g14484.t1, g14485.t1	g15047.t1, g15048.t1	g19142.t1, g19143.t1, g19144.t1, g19145.t1	transcript_QX1410.29377.1, transcript_QX1410.29378.1	g1886.t1, g1887.t1	g16681.t1	g10157.t1	g2626.t1	g2669.t1
OG0001201	g9561.t1, g9563.t1, g9566.t1	g271.t1, g274.t1, g276.t1	g5529.t1, g5532.t1, g5534.t1	g10301.t1, g10302.t1			g17391.t1, g17394.t1, g17396.t1		g11672.t1	g12088.t1		g20389.t1		g2473.t1, g2475.t1, g2478.t1	g7446.t1, g7450.t1, g7452.t1	g4281.t1, g4283.t1, g4286.t1	g7956.t1, g7958.t1, g7961.t1	g2756.t1, g2758.t1, g2761.t1				g15443.t1, g15445.t1, g15448.t1	g10104.t1, g10106.t1, g10109.t1	g5254.t1, g5256.t1, g5259.t1	g4582.t1, g4584.t1, g4587.t1	g5712.t1, g5714.t1, g5717.t1	g15661.t1, g15662.t1, g15664.t1, g15667.t1	g1496.t1, g1498.t1, g1501.t1	g13961.t1, g13963.t1, g13966.t1	g6503.t1, g6505.t1, g6508.t1	transcript_QX1410.25000.1	g6666.t1, g6668.t1, g6671.t1				g21323.t1
OG0001202	g2333.t1	g16076.t1	g14523.t1	g12666.t1, g12673.t1	g7919.t1, g7928.t1	g4181.t1, g4193.t1	g22283.t1	g8538.t1, g8543.t1, g8544.t1, g8547.t1	g25007.t1, g25012.t1, g25012.t2, g25015.t1	g23593.t1, g23596.t1, g23596.t2, g23601.t1	g2513.t1, g2516.t1, g2516.t2, g2521.t1	g3769.t1, g3772.t1, g3777.t1	g3790.t1, g3797.t1	g22571.t1	g3192.t3	g16375.t1	g5921.t1	g18633.t1	g2216.t1, g2224.t1	g23580.t1, g23588.t1	g7336.t1, g7344.t1	g20316.t1	g21462.t1	g22092.t1	g18193.t1	g21354.t1, g21355.t1	g17848.t1	g15190.t1, g15191.t1	g14307.t1, g14308.t1	g21670.t1, g21671.t1	transcript_QX1410.16013.1	g12420.t1	g6826.t1, g6854.t1	g27225.t1, g27233.t1	g3814.t1	g3847.t1, g3848.t1, g3853.t1
OG0001203	g5130.t1, g6345.t1, g6421.t1	g16988.t1, g3264.t1	g18375.t1, g20259.t1, g21549.t1	g21532.t1, g26015.t1	g30610.t1	g19615.t1	g1138.t1, g4461.t1		g13081.t1	g13488.t1		g18920.t1	g120.t1	g13292.t1, g8424.t1, g9649.t1, g9725.t1	g1992.t1, g794.t2	g7268.t1, g7338.t1, g8567.t1	g14413.t1, g15596.t1, g21971.t1	g1873.t1, g19090.t1, g19163.t1	g29027.t1		g17889.t1, g17890.t1	g11553.t1, g23024.t1	g19303.t1, g7103.t1	g12219.t1, g13431.t1	g16132.t1, g7243.t1	g21009.t1, g4011.t1	g3143.t1, g6348.t1, g7702.t1	g17271.t1, g3801.t1, g3870.t1	g5188.t1, g826.t1	g12577.t1, g20711.t1, g9406.t1	transcript_QX1410.41669.1	g17839.t1, g17912.t1, g19262.t1, g8935.t1	g4990.t1	g22007.t1	g18743.t1
OG0001204	g2485.t2			g1014.t1, g1015.t1, g28682.t1	g20678.t1, g29374.t1, g31522.t1, g5899.t1	g29054.t1, g29055.t1, g29056.t1, g8558.t1, g8559.t1		g24468.t1, g6795.t1, g8368.t1	g21417.t1, g21419.t1, g22489.t1	g17210.t1, g17212.t1, g19126.t1	g16054.t1, g16056.t1	g27887.t1, g27890.t1, g27891.t1	g27200.t1, g27201.t1, g27202.t1				g5762.t2		g19800.t1, g19801.t1	g13898.t1, g18400.t1, g18401.t1, g24517.t1, g29021.t1	g19504.t1, g24750.t1, g24751.t1	g20482.t2			g22338.t2	g21522.t2	g13050.t2	g15035.t2	g16492.t2	g19711.t2			g24072.t1, g24073.t1, g24074.t1, g28901.t1, g28902.t1	g10668.t1, g10669.t1, g14475.t1, g14476.t1, g16401.t1	g27526.t1, g27527.t1, g27528.t1	g28892.t1, g28893.t1, g28894.t1, g8141.t1
OG0001205	g1000.t2	g5989.t1	g15758.t1	g6692.t1, g6693.t1, g6801.t1	g14196.t1, g14197.t1, g14298.t1	g28574.t1, g28689.t1, g28690.t1	g15838.t1	g23241.t1, g23350.t1	g21873.t1, g21979.t1	g17582.t1, g17583.t1, g17686.t1, g17687.t1	g16191.t1, g16192.t1, g16298.t1	g27409.t1, g27511.t1, g27512.t1	g26700.t1, g26701.t1, g26818.t1, g26819.t1	g7719.t1	g20117.t1	g1044.t1	g19688.t1	g17818.t1	g21122.t1, g21223.t1	g25284.t1, g25390.t1, g25391.t1	g16017.t1, g16018.t1, g16118.t1, g16119.t1	g3656.t2	g2438.t1	g15048.t1	g13103.t1	g13802.t1	g11340.t1	g8016.t1	g13192.t1	g13946.t1	transcript_QX1410.39804.1	g1379.t1	g27792.t1, g27907.t1	g25863.t1, g25974.t1	g27041.t1, g27042.t1, g27143.t1	g28424.t1, g28531.t1
OG0001206	g17536.t1		g7557.t1	g30879.t1, g31826.t1	g25149.t1, g25150.t1	g26388.t1	g1383.t1	g26446.t1, g26454.t2, g26467.t1	g25149.t1, g25155.t1, g25156.t1, g25158.t1, g25165.t1, g25166.t1, g25175.t1	g2818.t1, g2827.t1	g56.t1, g57.t1, g65.t1, g77.t1	g25264.t1, g25267.t1, g30348.t1, g30416.t1	g24570.t1, g24572.t1	g6124.t1	g22701.t1	g12543.t1	g3946.t1	g12565.t1	g26671.t1, g26695.t1, g26697.t1, g26720.t1, g26722.t1	g29411.t1, g29430.t1	g23144.t1, g23163.t1	g2050.t1	g817.t1	g8851.t1	g5451.t1	g10130.t1	g20060.t1	g5479.t1	g6237.t1	g15556.t1	transcript_QX1410.17480.1	g14766.t1	g3558.t1	g28369.t1	g23425.t1, g24986.t1	g26242.t1, g26247.t1, g26249.t1, g26254.t1, g26256.t1, g26258.t1
OG0001207	g427.t1, g428.t1	g7675.t1, g7676.t1	g17699.t1	g14784.t1, g18388.t1, g30719.t1	g18053.t1, g4230.t1, g5909.t1	g24249.t1	g16278.t1, g16279.t1	g24950.t1, g30035.t1, g6668.t1	g16891.t1, g3581.t1	g1648.t1, g18341.t1, g19134.t1	g12422.t1, g21677.t1, g6976.t1, g9779.t1	g23092.t1, g26730.t1	g22501.t1, g24696.t1, g26059.t1	g7148.t1	g19494.t1, g19495.t1	g421.t1	g20434.t1	g11543.t1, g11544.t1	g14727.t1, g7531.t1	g13889.t1, g22260.t1, g29180.t1	g1293.t1, g9609.t1	g3075.t1, g3076.t1	g1844.t1		g12504.t1, g12505.t1	g20131.t1	g5327.t1	g6485.t1, g6486.t1		g14549.t1			g24815.t1, g3868.t1	g18133.t1, g22971.t1, g26875.t1	g22783.t1, g26375.t1	g24069.t1, g26386.t1, g27785.t1
OG0001208	g22824.t3	g8013.t3	g18489.t3	g87.t1, g87.t2, g87.t3	g12312.t1	g26197.t5	g1589.t3	g22527.t1, g22527.t2, g22527.t3	g1953.t2, g1953.t3, g1953.t4	g2602.t2, g2602.t3, g2602.t4, g2602.t5	g295.t2, g295.t3, g295.t4, g295.t5	g25080.t2	g24406.t6	g5907.t3	g11608.t3	g12755.t3	g3759.t3	g21202.t3	g20386.t1, g20386.t2, g20386.t3, g20386.t4	g18510.t1, g18510.t2, g18510.t3	g20892.t2, g20892.t3, g20892.t4, g20892.t5, g20892.t6	g1866.t3	g613.t3	g21797.t3	g5646.t3	g9933.t3	g2483.t3	g5289.t3	g15009.t3	g15747.t3	transcript_QX1410.17298.3	g14557.t3	g3363.t1, g3363.t2, g3363.t3, g3363.t4, g3363.t6	g4855.t1, g4855.t2, g4855.t3, g4855.t4, g4855.t6	g24776.t6	g26067.t4
OG0001209	g18583.t1	g18758.t1	g882.t1	g29465.t1, g29465.t2, g30274.t1, g30465.t1, g30465.t2	g2619.t1, g2668.t1, g2668.t2, g2670.t1	g7435.t1	g10518.t1	g28395.t1, g28397.t1, g28397.t2	g4860.t1, g4860.t2, g4863.t1	g10153.t1, g10156.t1, g10156.t2	g17165.t1, g17165.t2, g17168.t1	g30873.t1, g7022.t2, g7025.t1, g7041.t2, g7043.t3, g7092.t1	g6947.t1	g12963.t1	g10754.t1	g20420.t1	g16376.t1	g14174.t1	g17672.t1, g17674.t1	g3001.t1, g3001.t2, g3003.t1, g3003.t2, g3054.t1, g3054.t2	g17761.t1, g17761.t2	g8837.t1	g14221.t1	g6152.t1	g19642.t1	g11323.t1	g10700.t1	g19351.t1	g19954.t1	g20395.t1	transcript_QX1410.32752.1	g18962.t1	g14305.t1	g9218.t1	g13944.t1, g6946.t1, g6948.t2	g6991.t1
OG0001210	g19327.t1	g7212.t1	g12272.t1	g17230.t1, g17685.t1	g30297.t1, g30307.t1	g12273.t1	g6635.t1	g17749.t1, g19653.t1, g19846.t1	g20561.t1, g29599.t1, g9344.t1	g22080.t1, g23411.t1	g11646.t1, g2313.t1, g28907.t1	g12867.t1, g24005.t1, g29642.t1	g27988.t1, g29.t1	g15053.t1	g16064.t1	g15251.t1		g21258.t1	g15037.t1, g22263.t1, g22445.t1, g4822.t1	g11274.t1, g19069.t1, g20577.t1, g23737.t1, g26663.t1, g3593.t1	g18262.t1, g19788.t1, g23673.t1, g24154.t1, g7492.t1, g9771.t1, g9808.t1	g19052.t1	g20730.t1				g21183.t1	g6810.t1		g12745.t1	transcript_QX1410.40983.1	g10369.t1	g25425.t1, g28524.t1	g17462.t1, g29641.t1	g13518.t1, g19722.t1, g25005.t1, g29992.t1	g19978.t1, g21769.t1, g30869.t1, g31720.t1
OG0001211	g13905.t1			g13335.t1, g13337.t1, g25217.t1	g13073.t1, g6800.t1, g6801.t1	g11874.t1, g9872.t1, g9873.t1, g9874.t1		g5935.t1, g5936.t1, g5938.t1	g18945.t1, g18947.t1, g18948.t1	g3318.t1, g3319.t1, g3319.t2, g3320.t1	g13752.t1, g13753.t1, g13755.t1, g30103.t1, g30105.t1, g30106.t1	g9615.t1, g9617.t1, g9618.t1	g11294.t1, g9357.t1, g9359.t1		g3763.t1				g14979.t1, g14981.t1, g26815.t1, g27181.t1, g29934.t1, g32162.t1, g32164.t1	g22501.t1, g22724.t1, g22726.t1	g11526.t1, g11528.t1, g17066.t1											g16623.t1	g20748.t1, g20750.t1, g20751.t1	g1975.t1, g1977.t1, g1978.t1	g11543.t1, g9530.t1, g9531.t1, g9532.t1	g11635.t1, g30899.t1, g30900.t1, g31222.t1, g32131.t1, g32370.t1, g9525.t1
OG0001212	g8036.t1	g1819.t1	g7046.t1	g11819.t1, g11820.t1	g15744.t1, g15745.t1	g19355.t1, g19356.t1, g30291.t1, g30292.t1	g5991.t1	g27188.t1, g27189.t1, g27190.t1	g44.t1, g45.t1, g46.t1, g46.t2	g13695.t1, g13696.t1, g13697.t1	g3222.t1, g3223.t1, g3224.t1, g3224.t2	g18696.t1, g18698.t1, g18703.t1	g18192.t1	g896.t1	g13608.t1	g2655.t2	g984.t1	g16414.t1	g4956.t1, g4957.t1	g6043.t1, g6044.t1, g6045.t1	g28693.t1, g28694.t1, g28694.t2	g13885.t1	g8551.t1	g3725.t1	g783.t1	g2634.t1	g13685.t1	g11201.t1	g8362.t1	g2899.t1	transcript_QX1410.23567.1	g5134.t1	g5195.t1, g5196.t1	g11516.t1, g11517.t1	g18538.t1, g18539.t1	g19343.t1, g19344.t1, g19368.t1, g19369.t1, g19370.t1
OG0001213	g21906.t1, g84.t1	g21433.t1, g7329.t1	g17595.t1, g2027.t1	g31329.t1	g20731.t1	g25436.t1	g16193.t1, g19757.t1	g23394.t1	g7473.t1	g26360.t1	g16914.t1	g24296.t1	g23635.t1	g5370.t1, g6806.t1	g12142.t1, g19155.t1, g22556.t1, g22560.t1	g13307.t1	g20087.t1, g3216.t1, g9682.t1	g11887.t1, g4518.t1, g4521.t1, g5474.t1		g26513.t1	g29919.t1	g1330.t1, g2734.t1	g1497.t1, g65.t1	g16316.t1, g20785.t1, g8172.t1	g12169.t1, g3765.t1, g6195.t1	g19799.t1, g7448.t1, g9372.t1	g18144.t1, g3890.t1, g4990.t1	g4739.t1, g6153.t1	g13851.t1, g6066.t1	g11579.t1, g14885.t1, g8232.t1	transcript_QX1410.37506.1, transcript_QX1410.38903.1	g13400.t1, g14463.t1	g2547.t1	g28932.t1	g23983.t1	g25276.t1, g9389.t1
OG0001214	g454.t1	g7702.t1	g17725.t1	g13223.t1, g18356.t1	g4263.t1, g6670.t1, g6671.t2	g27918.t1, g9746.t1, g9747.t1	g16305.t1	g24983.t1, g25919.t1	g18802.t1, g3612.t1	g18311.t1, g3463.t1	g21113.t1, g6944.t1	g26763.t1, g9514.t1, g9515.t1	g26088.t1, g9225.t1	g7173.t1	g19524.t1	g445.t1	g20459.t1	g11517.t1	g29995.t1, g7576.t1, g9017.t1	g22297.t1, g25227.t1, g25228.t1, g30542.t1, g30543.t1	g11408.t1, g11409.t1, g1325.t1	g3102.t1	g1870.t1	g7810.t1	g12532.t1	g20157.t1	g5353.t1	g6513.t1	g10294.t1	g14523.t1	transcript_QX1410.39262.1	g13028.t1	g205.t1, g20626.t1, g20627.t1	g18104.t1, g1852.t1, g1853.t1	g26407.t1, g9414.t1, g9415.t1	g27818.t1, g30818.t1, g9384.t1, g9385.t1
OG0001215	g1330.t1, g22859.t1, g4378.t1	g4692.t1, g7978.t1	g1522.t1, g20806.t1	g27065.t1	g16284.t1, g22158.t1	g31084.t1	g8301.t1	g29433.t1	g26068.t1	g29082.t1	g25170.t1	g207.t1, g27700.t1		g19142.t1, g21217.t1, g3936.t2, g5871.t1	g2767.t1	g9325.t1	g16072.t1, g3722.t1	g23239.t1, g8730.t1, g9030.t1		g3524.t1, g7064.t1	g25973.t1, g30225.t1	g10791.t1, g1831.t1, g310.t1	g16209.t1, g3208.t1, g579.t1	g19779.t1, g20272.t1	g16891.t1, g5679.t1	g1430.t1, g15754.t1, g9900.t1	g3389.t1, g8723.t1	g12422.t1, g16510.t1, g5257.t1	g1351.t1, g21480.t1, g9240.t1	g10170.t1, g11062.t1, g4101.t1	transcript_QX1410.43559.1	g13959.t1, g19787.t1, g9689.t1			g199.t1, g4988.t1	g11624.t1, g193.t1
OG0001216	g2937.t1	g15480.t1	g2549.t1	g31280.t1, g31285.t1, g31292.t1	g23393.t1, g23397.t1, g23411.t1	g3199.t1, g3204.t1, g3220.t1	g9246.t1	g4926.t1, g4941.t1, g4974.t1	g8061.t1, g8077.t1, g8109.t1	g4560.t1, g4576.t1, g4606.t1	g5066.t1, g5081.t1, g5113.t1	g2832.t1, g2838.t1, g2851.t1, g30706.t1, g30711.t1	g2834.t1, g2836.t1, g2843.t1	g18216.t1	g23172.t1	g16970.t1	g5332.t1	g6899.t1	g9657.t1, g9671.t1, g9676.t1	g5643.t1, g5649.t1	g6376.t1	g20917.t1	g4320.t1	g506.t1	g21903.t1	g21957.t1	g4595.t1	g14603.t1	g17309.t1	g19263.t1	transcript_QX1410.15497.1	g1765.t1	g16870.t1, g29123.t1, g29129.t1, g29144.t1	g29721.t1, g9964.t1, g9978.t1	g2830.t1	g2869.t1, g2875.t1
OG0001217	g3541.t2	g14871.t2	g3148.t2	g3424.t1, g3528.t1, g3528.t2	g26940.t1, g27037.t1	g2405.t1, g2505.t1	g8646.t2	g7687.t1, g7687.t2, g7786.t1	g8773.t1, g8872.t1	g5293.t1, g5293.t2, g5395.t1	g5787.t1, g5888.t1, g5888.t2	g2054.t1, g2150.t1	g2041.t1, g2143.t1	g17616.t2	g15238.t2	g17567.t2	g4732.t2	g6297.t2	g19525.t1, g19626.t1, g19626.t2, g27658.t1, g31140.t1	g23229.t1, g23330.t1, g23330.t2	g5570.t1, g5570.t2, g5671.t1	g21519.t2	g3723.t2	g1109.t2	g21303.t2	g22559.t2	g3986.t2	g14006.t2	g4950.t2	g18665.t2	transcript_QX1410.14963.1	g2369.t2	g16046.t1, g16046.t2, g16146.t1	g24013.t1, g24013.t2, g24111.t1, g30990.t1, g30990.t2	g2019.t1, g2120.t1	g2063.t1, g2162.t1
OG0001218	g6061.t1	g17266.t1	g4318.t1	g1424.t1, g22227.t1	g11361.t1, g19838.t1, g19839.t1, g19839.t2	g14030.t1, g16791.t1, g16792.t1	g4738.t1	g22639.t1, g22640.t1, g2535.t1	g14226.t1, g26990.t1, g26991.t1	g27077.t1, g27078.t1, g6656.t1	g14876.t1, g26895.t1, g26896.t1	g13747.t1, g16369.t1	g13376.t1, g15930.t1	g9364.t1	g1055.t1	g7623.t1	g15332.t1	g19432.t1	g1418.t1, g1913.t1, g1914.t1	g13827.t1, g21453.t1, g21454.t1	g13190.t1, g3815.t1, g3816.t1	g23282.t1	g19572.t1	g12501.t1	g6905.t1	g4943.t1	g19756.t1	g18202.t1	g5447.t1	g12307.t1	transcript_QX1410.41922.1	g8000.t1	g10908.t1, g18069.t1, g18070.t1	g19381.t1, g3256.t1, g3257.t1	g13696.t1, g16311.t1	g14154.t1, g16664.t1, g16665.t1
OG0001219	g6289.t1, g6639.t1	g16711.t1, g17043.t1	g1092.t2, g4101.t1	g24760.t1, g24763.t1	g17153.t1, g17153.t2	g13399.t1, g13407.t1	g4178.t1, g4516.t1	g23027.t1	g13526.t1	g7362.t1	g14165.t1, g14165.t2	g13089.t2	g12744.t2	g9595.t1, g9931.t2	g17675.t2, g854.t1	g7067.t2, g7406.t1	g12797.t2, g15538.t1	g15085.t2, g19215.t1	g8103.t1, g8108.t1	g3413.t1	g23834.t1, g23834.t2, g23838.t1	g22741.t1, g23080.t1	g19026.t1, g19357.t1	g11946.t1, g12277.t1	g7187.t1, g7506.t2	g12419.t2, g20949.t1	g14808.t1, g7427.t2	g3587.t2, g3924.t1	g2814.t2, g5245.t1	g12516.t1, g22921.t3	transcript_QX1410.41418.1, transcript_QX1410.41725.1	g13889.t1, g17787.t1	g11607.t1, g11615.t1	g16998.t1, g17006.t1	g13046.t1	g13463.t1
OG0001220	g11012.t1	g10216.t1	g10018.t1	g14971.t1, g14971.t3, g14972.t1	g1856.t1, g1856.t3, g1857.t1	g24368.t2, g24369.t1	g6876.t1, g7328.t1	g2870.t1, g2870.t3, g2871.t1	g17041.t1, g17041.t3, g17042.t1	g1812.t1, g1812.t2, g1813.t1	g12570.t1, g12570.t3, g12571.t1	g23204.t1, g23205.t1	g22607.t1, g22608.t1	g3943.t1	g6015.t1	g5764.t1	g9389.t1	g4207.t1	g14550.t1, g14551.t1, g14551.t3	g30035.t1, g30036.t1, g30036.t3	g9763.t1, g9763.t2, g9763.t3, g9764.t1	g16865.t1, g16868.t1	g11538.t1	g16620.t1	g3475.t1	g7152.t1	g2214.t1	g2933.t1	g13313.t1	g7929.t1	transcript_QX1410.26350.2	g17339.t1	g24659.t1, g24660.t1, g24660.t3	g20066.t1, g20067.t1	g22934.t1, g22935.t1	g24223.t2, g24224.t1
OG0001221	g14087.t1	g4100.t1, g4102.t1	g8189.t1, g8191.t1	g863.t1, g864.t1	g6563.t1, g6564.t1, g6565.t1	g9568.t1, g9570.t1	g11237.t1, g11239.t1	g640.t1, g640.t2, g641.t1	g18619.t1, g18620.t1, g18621.t1	g3639.t1, g3640.t1	g21274.t1, g21274.t2, g21275.t1	g9347.t1, g9348.t1, g9349.t1, g9350.t1	g9063.t1	g20678.t1, g20680.t1	g5358.t1	g18944.t1	g12255.t1, g12257.t1	g9462.t1, g9464.t1	g21015.t1, g21016.t1	g8352.t1, g8353.t1	g11246.t1, g11248.t1	g4198.t1, g4200.t1	g16641.t1	g9428.t1	g9965.t1	g8120.t1	g12467.t1	g20819.t1	g21768.t1	g16383.t1	transcript_QX1410.7732.3	g16808.t1	g20467.t1, g20469.t1	g1694.t1, g1696.t1	g9242.t1, g9243.t1, g9244.t1	g9205.t1, g9206.t1
OG0001222	g15597.t1	g13316.t1	g15422.t1	g29899.t1, g29899.t2, g29899.t3	g19613.t1, g19613.t2, g19613.t3, g19613.t4	g210.t2, g218.t2	g1699.t1	g23699.t1, g23699.t2, g23699.t3, g23700.t1, g23700.t2	g26141.t1, g26141.t2, g26141.t3, g26141.t4	g29157.t1, g29157.t2, g29157.t3, g29158.t1, g29158.t2	g25243.t1, g25243.t2, g25243.t3	g132.t1	g137.t2	g21641.t1	g20715.t1	g21623.t1	g6443.t1	g11038.t1	g26374.t1, g26374.t2, g26374.t3	g7131.t1, g7131.t2, g7131.t3	g26054.t1, g26054.t2, g26054.t3	g18713.t1	g5159.t1	g7344.t1	g11776.t1	g20700.t1	g11074.t1	g15998.t1	g19241.t1	g17105.t1	transcript_QX1410.13584.1	g3613.t1	g14459.t1, g14459.t2, g14459.t3	g4324.t1, g4324.t2, g4324.t3	g121.t2	g116.t2
OG0001223	g15637.t1	g13356.t1	g18530.t1	g29943.t1, g29944.t1, g29944.t2, g29945.t1	g19663.t1, g19664.t1, g19665.t1	g116.t1, g117.t1, g119.t1, g120.t1, g121.t1, g133.t1	g1738.t1	g23743.t1, g23743.t2	g26186.t1, g26187.t1	g29201.t1, g29201.t2	g25288.t1, g25289.t1	g86.t1, g87.t1	g92.t1, g93.t1	g21600.t1	g20273.t1	g21662.t1	g6481.t1	g10994.t1	g23389.t1, g23390.t1	g7170.t1, g7171.t1	g26097.t1, g26098.t1	g18670.t1	g5198.t1	g7387.t1	g11738.t1	g20739.t1	g11113.t1	g15956.t1	g19201.t1	g17143.t1	transcript_QX1410.13615.1	g3651.t1	g14499.t1, g14500.t1, g14501.t1, g14503.t1	g4364.t1, g4365.t1, g4366.t1, g4366.t3, g4368.t1	g78.t1, g79.t1, g80.t1	g72.t1, g73.t1
OG0001224	g15798.t1	g13518.t1	g18694.t1	g4674.t1, g4674.t2, g4676.t1, g4869.t1	g19168.t1, g19376.t1, g19378.t1, g19378.t2	g1062.t1	g1902.t1	g18595.t1, g18595.t2, g18597.t1, g18794.t1	g28037.t1, g28234.t1, g28235.t1, g28235.t2, g28235.t3	g25930.t1, g25932.t1, g26127.t1	g16341.t1, g16342.t1, g16535.t1	g718.t1, g906.t1, g907.t1	g720.t1	g21434.t1	g20439.t1	g21826.t1	g6647.t1	g10830.t1	g20727.t1, g30239.t1, g30239.t2, g30240.t1, g30241.t1	g16610.t1	g20338.t1	g18505.t1	g5360.t1	g7550.t1	g11573.t1	g20906.t1	g16682.t1	g15790.t1	g8734.t1	g17311.t1	transcript_QX1410.27601.1	g3812.t1	g14706.t1, g14895.t1, g14896.t1	g16707.t1, g16898.t1, g16900.t1	g665.t1, g862.t1, g863.t1	g715.t1
OG0001225	g15851.t1	g13568.t1	g18747.t2	g4763.t1, g4763.t3, g4763.t4	g19285.t1, g19285.t2, g19285.t3, g19285.t5	g1167.t1	g1955.t2	g18687.t2, g18687.t3, g18687.t4	g28143.t2, g28143.t3, g28143.t4	g26025.t1, g26025.t2, g26025.t3	g16428.t2, g16428.t3, g16428.t4	g817.t1	g824.t2	g14079.t1	g20493.t1	g21879.t2	g6701.t1	g10778.t1	g20832.t2, g20832.t3, g20832.t4, g20832.t5	g16488.t1, g16488.t2, g16488.t3, g16490.t1, g16490.t2, g16490.t3	g20453.t1, g20453.t2, g20454.t2, g20454.t3, g20454.t4	g18453.t2	g5413.t1	g14053.t1	g15437.t1	g16915.t2	g16630.t1	g19.t1	g8681.t1	g17365.t1	transcript_QX1410.27649.2	g3865.t1	g14804.t2, g14804.t3	g16809.t2, g16809.t3, g16809.t4, g16809.t5	g771.t1	g828.t2
OG0001226	g18637.t1	g18703.t1	g935.t1	g24673.t1, g24673.t2, g24674.t1, g24675.t1, g24676.t1, g24677.t1, g24678.t1, g29528.t1, g29529.t1, g32602.t1	g20041.t1, g20046.t1	g7501.t2, g7504.t1	g10571.t1	g12044.t1, g12045.t1	g4753.t1, g4754.t1	g21978.t1	g15690.t1	g7159.t1, g7160.t1	g7004.t1	g13018.t1	g10701.t1	g20365.t1	g16324.t1	g14119.t1	g28964.t1, g28965.t1, g28966.t1	g17548.t1, g17551.t1, g17551.t2	g17832.t1, g17833.t1	g8893.t1	g14275.t1	g6095.t1	g19696.t1	g11378.t1	g10755.t1	g19297.t1	g20007.t1	g20449.t1	transcript_QX1410.12497.1	g19017.t1	g22374.t1, g22374.t2, g22377.t1	g22727.t1, g22727.t2, g22730.t1	g7054.t1	g7058.t1, g7059.t1, g7060.t1, g7061.t1, g7062.t1, g7063.t1, g7066.t1
OG0001227	g19864.t1	g6666.t1	g12807.t1, g12808.t1	g5406.t1, g5408.t1	g27857.t1, g27858.t1	g29474.t1, g29475.t1	g18264.t1	g1145.t1		g16803.t1, g16804.t1	g19157.t1		g27590.t1, g27598.t2	g15578.t1		g14704.t2, g14705.t1, g14706.t1, g14707.t1, g14708.t1, g14709.t1, g14710.t1, g14711.t1	g19024.t1, g19025.t1	g18485.t1	g22453.t1, g22454.t1, g22459.t1	g3970.t1, g3971.t1, g3975.t1	g25156.t1, g25157.t1, g25161.t1, g28086.t1, g28087.t1	g19597.t1, g19598.t1	g20191.t1	g15903.t1, g15904.t1, g15905.t1	g13766.t1	g13131.t1, g13132.t1, g13133.t1	g11627.t1, g11628.t1	g7349.t1, g7350.t1	g6417.t1	g13277.t1	transcript_QX1410.19475.1, transcript_QX1410.40449.1, transcript_QX1410.40450.1, transcript_QX1410.40451.1, transcript_QX1410.40452.1, transcript_QX1410.40453.1	g10909.t1			g27943.t1	g29343.t1
OG0001228	g20259.t1	g6264.t1	g13200.t1	g23110.t1, g23111.t1, g28827.t1	g15286.t1, g23998.t1, g23999.t1, g27446.t1	g17908.t1, g23374.t1, g28916.t1	g7545.t1	g24339.t1, g24339.t2	g16107.t1, g21587.t1	g17339.t1, g17339.t2	g11670.t1, g15936.t1	g17468.t1, g17469.t1, g22231.t1, g27749.t1, g30027.t1	g17045.t1, g17046.t1, g21795.t1, g27056.t1	g15974.t1	g21289.t1	g14299.t1	g19412.t1	g18086.t1	g24731.t1, g3286.t1	g28889.t1, g617.t1	g24635.t1, g8870.t1	g20001.t1	g2703.t1	g15513.t1	g13381.t1	g13530.t1	g15025.t1	g7744.t1	g6807.t1	g13669.t1	transcript_QX1410.40065.1	g21710.t1	g12914.t1, g24220.t1	g16261.t1, g7615.t1	g17413.t1, g17414.t1, g22080.t1, g27393.t1	g17765.t1, g17766.t1, g23241.t1, g28756.t1
OG0001229	g20299.t1	g6225.t1	g13239.t1	g1581.t1, g28864.t1, g28865.t1	g15323.t1, g15324.t1, g30818.t1, g9220.t1	g16662.t1, g28875.t1, g28876.t1	g7511.t1	g24298.t1, g24299.t1	g21627.t1, g21628.t1, g27131.t1, g27132.t1	g17379.t1, g17380.t1, g27213.t1	g15895.t1, g15896.t1, g27032.t1	g27711.t1, g27712.t1	g27015.t1, g27016.t1	g16015.t1	g21328.t1	g14264.t1	g19451.t1	g18047.t1	g21319.t1	g11384.t1, g11385.t1, g21300.t1	g24592.t1, g24593.t1, g3681.t1	g20040.t1	g2669.t1	g15475.t1	g13342.t1	g13569.t1	g15064.t1	g7784.t1	g6846.t1	g13708.t1	transcript_QX1410.40027.1	g21749.t1	g17936.t1, g24261.t1, g24262.t1	g16218.t1, g16219.t1, g3122.t1	g16171.t1, g27356.t1, g27357.t1	g16517.t1, g28713.t1, g28714.t1
OG0001230	g20807.t2	g8988.t2	g22761.t2	g2464.t1, g2464.t2, g2464.t3, g27249.t1, g27249.t2, g27249.t3	g1690.t1, g1690.t2, g1690.t3	g11024.t1	g18626.t2	g3058.t1, g3058.t2, g3058.t3, g3383.t1	g10389.t1, g10389.t2, g10708.t1	g25418.t1, g25418.t2, g25738.t1	g24057.t1, g24057.t2	g10696.t1, g11033.t1	g10472.t1	g16473.t2	g8431.t2	g17897.t2	g11009.t2	g18783.t2	g26221.t1, g26221.t2, g26221.t3, g32004.t1, g32004.t2, g32004.t3	g12054.t1, g12054.t2, g12054.t3	g12832.t1, g12832.t2	g5429.t2	g23308.t2	g14096.t2	g11194.t2	g18091.t2	g12045.t2	g9121.t2	g7144.t2	g5193.t2	transcript_QX1410.35320.1	g21429.t2	g21894.t1, g21894.t2, g21894.t3	g27931.t1, g27931.t2, g27931.t3	g10670.t1, g11011.t1	g10768.t1
OG0001231	g21899.t1	g21441.t1	g2020.t1	g1584.t1, g16589.t1, g30740.t1	g19461.t1, g29060.t1, g29060.t2, g30812.t1, g5937.t1, g9214.t1, g9216.t1	g16657.t1, g25524.t1, g25530.t1, g31899.t1, g8501.t1	g16185.t2	g2272.t1, g2274.t1	g27136.t1, g27137.t1, g7389.t1	g26446.t1, g27215.t1	g19018.t1, g27036.t1	g24387.t1	g23727.t1, g8018.t1	g5377.t1	g12135.t1	g13299.t2	g3224.t1	g5466.t2	g1755.t1, g30109.t1, g30583.t1	g20693.t1	g27745.t1, g3677.t1	g1338.t2	g72.t2	g20777.t1	g6187.t1	g9380.t1	g3883.t1	g4747.t1	g13843.t1	g11571.t1	transcript_QX1410.16813.1	g14456.t1	g17931.t1, g2637.t1, g2643.t1	g3117.t1, g9770.t1, g9775.t1	g24071.t1, g29504.t1, g8170.t1	g16512.t1, g16513.t1, g25364.t1
OG0001232	g22576.t1	g17847.t1	g14797.t1	g26917.t1, g27472.t1, g27475.t1	g13551.t1, g27691.t1, g27692.t1, g27695.t1	g26566.t1, g26567.t1, g26576.t1, g26577.t1, g8870.t1	g20577.t1	g23178.t1	g19644.t1, g27627.t1, g27628.t1, g27635.t1	g18774.t1, g28405.t1, g28406.t1	g28885.t1	g25426.t1, g25427.t1, g30094.t1, g8648.t1	g8388.t1	g13855.t1	g22251.t1	g19563.t1	g22494.t1	g20011.t1	g25053.t1, g26783.t1	g14249.t1	g19112.t1, g4397.t1	g9707.t1	g15102.t1	g19219.t1	g20229.t1	g19309.t1	g20630.t1	g18515.t1	g20714.t1	g21241.t1	transcript_QX1410.33549.1	g15556.t1	g29438.t1, g3824.t1, g3825.t1, g3835.t1, g3836.t1	g28767.t1, g29387.t1, g29388.t1, g29397.t1, g29398.t1	g25129.t1, g28761.t1, g8539.t1	g8484.t1
OG0001233				g30720.t1, g30722.t1, g919.t1, g920.t1	g30491.t1, g30492.t1, g6619.t1	g8547.t1, g8549.t1, g9622.t1, g9623.t1, g9624.t1, g9625.t1		g589.t1, g6807.t1, g6810.t1	g18674.t1, g18675.t1, g22502.t1, g22505.t1	g19135.t1, g19139.t1, g3587.t1	g21219.t1, g21220.t1, g21221.t1, g9778.t1, g9778.t2	g8267.t1, g9402.t1	g22020.t1, g9119.t1						g21066.t1, g21067.t1, g23132.t1, g29328.t1, g29329.t1, g29331.t1, g29335.t1, g29336.t1	g13886.t1, g13887.t1, g27529.t1, g27541.t1, g27542.t1	g11302.t1, g11303.t1, g19513.t1, g19514.t1												g20517.t1, g20518.t1, g20519.t1, g28891.t1	g10654.t1, g10656.t1, g10658.t1, g1745.t1, g1746.t1	g8200.t1, g8203.t1, g9300.t1, g9301.t1	g32059.t1, g9259.t1, g9260.t1
OG0001234				g5325.t1, g5327.t1, g5328.t1, g5338.t1, g5339.t1	g18856.t1, g18857.t1	g32622.t1, g32623.t1, g32624.t1, g692.t1, g693.t1, g694.t1, g695.t1		g20315.t1, g20316.t1, g20317.t1	g25872.t1, g25873.t1	g28050.t1, g28051.t1	g24978.t1, g24979.t1, g24980.t1	g409.t1, g410.t1, g411.t1, g412.t1, g414.t1	g422.t1, g423.t2, g424.t1, g425.t1, g426.t1						g8564.t1, g8565.t1, g8566.t1, g8567.t1, g8568.t1	g24015.t1, g24016.t1, g24017.t1, g24018.t1, g24020.t1	g20021.t1, g20022.t1, g20023.t1, g20024.t1												g19099.t1, g19100.t1, g19101.t1	g20350.t1, g20351.t1, g20352.t1	g378.t1, g379.t1, g380.t1, g381.t1, g382.t1	g407.t1, g408.t1, g409.t1, g410.t1, g412.t2, g413.t1
OG0001235				g20117.t1, g30967.t1, g32875.t1, g6300.t1	g14506.t1, g15418.t1, g16529.t1, g20208.t1, g29483.t1, g31166.t1, g31189.t1, g3225.t1	g11856.t1, g11862.t1, g12224.t1, g17085.t1, g23885.t1, g26924.t1, g5299.t1		g29282.t1, g29752.t1, g9680.t1	g16181.t1, g4459.t1, g6786.t1	g11067.t1, g15378.t1, g8042.t1	g19494.t1, g4758.t1, g746.t1	g12117.t1, g25777.t1, g30303.t1, g30972.t1, g4837.t1, g7277.t1	g13392.t1, g6709.t1						g12373.t1, g13016.t1, g26032.t1	g15477.t1, g20586.t1, g25516.t1	g15972.t1, g15974.t1												g1232.t1, g13420.t1, g19421.t1, g25475.t1	g17518.t1, g19131.t1, g24492.t1, g30075.t1	g12045.t1, g25416.t1, g3120.t1	g10590.t1, g1974.t1, g24000.t1, g2890.t1, g31780.t1, g32462.t1, g506.t1
OG0001236				g18846.t1, g6681.t1, g6683.t1, g6684.t1	g14186.t1, g14188.t1, g14189.t1, g14189.t2	g28560.t1, g28562.t1, g28565.t1		g18312.t1, g23358.t1, g23360.t1, g23360.t2	g21862.t1, g21864.t1, g21865.t1, g21866.t1, g7879.t1	g17694.t1, g17695.t1, g17696.t1, g17698.t1, g4363.t1	g16305.t1, g16306.t1, g16308.t1, g16308.t2, g4876.t1	g27399.t1, g27401.t1, g27402.t1, g29598.t1, g3026.t1, g3028.t1, g30871.t1	g26690.t1, g26692.t1, g26693.t1, g3034.t1						g21231.t1, g21232.t1, g21234.t1, g24907.t1	g25274.t1, g25276.t1, g25277.t1	g16005.t1, g16007.t1, g16008.t1, g6559.t1												g27917.t1, g27919.t1, g27921.t1	g25851.t1, g25853.t1, g25855.t1	g27031.t1, g27033.t1, g27034.t1, g3017.t1	g28413.t1, g28415.t2, g28416.t1
OG0001237				g16439.t1, g16467.t1, g28529.t1, g28530.t1	g20907.t1, g20912.t1, g3204.t1	g25630.t1		g19773.t1, g19774.t1, g19774.t2, g19781.t1, g4405.t1, g4406.t1, g9587.t1	g10135.t1, g10136.t1, g16728.t1, g7260.t1, g7267.t1, g7274.t1, g7274.t2, g7274.t3	g25164.t1, g25165.t1, g26559.t1, g26559.t2, g26559.t3, g26566.t1, g26573.t1	g18896.t1, g18903.t1, g18910.t1, g18910.t2, g18910.t3	g10460.t1, g10461.t1, g24501.t1, g25757.t1	g28373.t1, g28375.t1						g13039.t1, g6548.t1	g20078.t1, g20561.t1, g20561.t2, g20562.t1, g20568.t1, g29215.t1, g29216.t1, g29362.t1	g13066.t1, g13067.t1, g27622.t1, g27623.t1												g2742.t1	g9667.t1	g10428.t1, g10429.t1, g24187.t1, g24192.t1, g25394.t1	g10514.t1, g10515.t1, g25479.t1
OG0001238				g31935.t1, g31952.t1, g32885.t1	g2214.t1	g26462.t1, g26463.t1, g31249.t1		g28009.t1, g28010.t1, g28011.t1, g28012.t1, g29352.t1, g29354.t1	g25251.t1, g25255.t1, g25256.t1, g25259.t1, g27937.t1	g28549.t1	g20894.t1, g20895.t1, g20896.t1, g20897.t1, g20898.t1, g21063.t1	g27516.t1, g30063.t1, g30090.t1, g30091.t1	g24633.t1, g24636.t1, g26823.t1, g28493.t1						g23836.t1, g28320.t1, g32708.t1, g32709.t1, g32710.t1	g28198.t1, g30326.t1, g30327.t1, g30328.t1, g30329.t1	g17088.t1, g17090.t1, g17219.t1, g23043.t1, g23048.t1												g1494.t1, g1784.t1	g28296.t1, g30252.t1, g30253.t1, g30257.t1	g25029.t2, g28818.t1, g29209.t1, g29210.t1	g26322.t1, g26324.t1, g26326.t1, g30604.t1, g30605.t1, g31143.t1, g31730.t1
OG0001239	g19292.t1, g23283.t1, g23284.t1, g7955.t1	g17969.t1, g17970.t1, g17972.t1, g1901.t1	g23270.t1, g23274.t1	g30600.t1, g30606.t1			g20375.t1, g20377.t1, g20379.t1	g11129.t1	g22415.t1	g19048.t1	g9864.t1	g8352.t1	g8148.t1	g13726.t1, g814.t1	g22373.t1, g22375.t1, g22379.t1	g19687.t1, g19689.t1, g19690.t1, g19691.t1, g2584.t1	g22367.t1	g16495.t1, g20142.t1, g20143.t1			g19420.t1	g13808.t1, g9578.t1, g9580.t1, g9582.t1	g14977.t1, g14978.t1, g8470.t1	g19080.t1	g20093.t1, g20094.t1	g19170.t1, g19173.t1, g19174.t1, g19176.t1	g20982.t1, g20984.t1	g18646.t1, g18649.t1	g8859.t1, g8860.t1	g21112.t1	transcript_QX1410.33415.1, transcript_QX1410.33416.1, transcript_QX1410.33417.1	g15424.t1, g15425.t1, g5052.t1			g8308.t1
OG0001240	g18911.t1, g18915.t1			g18214.t1	g27559.t1	g28054.t1, g28057.t1, g28059.t1, g28061.t1	g19953.t1	g26165.t1, g3458.t2	g10783.t4, g3746.t1	g18175.t1, g18178.t1	g29785.t1, g6811.t1	g26908.t1, g26912.t1, g30427.t1	g26227.t1, g29233.t1	g13330.t1	g10411.t1	g20083.t1, g20085.t1	g22013.t1, g22016.t1	g20534.t2, g20536.t1	g7702.t1, g7706.t1, g7710.t1	g11642.t3, g28014.t1, g28018.t1	g12410.t4, g1465.t1, g1467.t1, g1469.t1	g9213.t1	g14580.t1, g14583.t1	g5804.t1, g5807.t1	g20008.t1	g11701.t1	g3101.t1	g19004.t1, g19007.t1	g14817.t1	g20746.t1, g20750.t1		g19302.t1, g19306.t1	g69.t1	g17969.t1, g29818.t1	g26544.t1, g26547.t1, g29040.t1, g7541.t1	g27951.t1, g27955.t1
OG0001241	g19330.t1, g22455.t1, g4303.t1	g16195.t2, g4766.t1, g7209.t1	g12275.t1, g14407.t2, g20732.t1		g24832.t1	g9736.t1	g22399.t1, g6638.t1, g8225.t1					g16074.t1	g29371.t1	g15056.t1, g21140.t2, g22453.t1	g16061.t1, g2838.t1, g3316.t2	g15248.t1, g16251.t2, g9395.t1	g16144.t1, g6043.t1	g18750.t1, g21261.t1, g8949.t1	g23842.t1, g28198.t1	g28194.t1	g17216.t1	g10715.t1, g19055.t1, g20197.t1	g16136.t1, g20727.t1, g21346.t1	g19849.t2, g21966.t1	g16962.t1, g18072.t2	g15684.t1, g21232.t1	g17968.t1, g8653.t1	g15317.t2, g16440.t1, g6813.t1	g7437.t2, g9312.t1	g10241.t1, g12748.t1, g21550.t1	transcript_QX1410.40979.1, transcript_QX1410.6663.1	g10372.t1, g12546.t2, g9764.t1			g28905.t1	g17735.t1, g31139.t1
OG0001242	g558.t1	g7805.t1	g17827.t1	g18235.t1, g18236.t1, g6017.t1	g27580.t1, g27581.t1	g28034.t1, g30079.t1		g26182.t1, g26184.t1, g28442.t1	g20358.t1, g3727.t1, g3729.t1	g16147.t1, g18195.t1	g23753.t1, g6827.t1, g6829.t1	g26888.t1, g28924.t1	g26205.t1, g28186.t1	g7277.t1	g19627.t1	g551.t1	g20565.t1	g11414.t1	g17109.t1, g7682.t1, g7683.t1, g7685.t1	g28036.t1, g28038.t1, g28040.t1, g4592.t1	g1443.t1, g1444.t1, g1446.t1, g25777.t1, g30094.t1	g3204.t1	g1973.t1	g7705.t1	g12637.t1	g20264.t1	g22050.t1	g6623.t1	g10190.t1	g14421.t1	transcript_QX1410.39364.1	g12925.t1	g23031.t1, g91.t1	g13181.t1, g17990.t1	g26524.t1, g26525.t1, g28573.t1	g27933.t1, g27934.t1, g29929.t1
OG0001243	g7879.t1	g1980.t1	g7205.t1	g11611.t1, g11613.t1	g15938.t1, g15940.t1	g19113.t1, g19118.t1, g19140.t1, g19142.t1	g6150.t1	g1469.t1, g1471.t1, g1472.t1	g232.t1, g234.t1	g13887.t1, g13889.t1, g13890.t1	g3395.t1, g3397.t1, g3398.t1	g18518.t1, g18520.t1	g18005.t1, g18007.t1	g737.t1	g13453.t1	g2512.t1	g1144.t1	g16576.t1	g5144.t1, g5146.t1	g6275.t1, g6277.t1, g6277.t2, g6277.t3	g28499.t1, g28506.t1, g28510.t1	g13729.t1	g8389.t1	g3563.t1	g938.t1	g2471.t1	g23060.t1	g11362.t1	g8204.t1	g3058.t1	transcript_QX1410.23428.1	g4972.t1	g5373.t1, g5375.t1	g11331.t1, g11333.t1, g31342.t1, g31344.t1	g18368.t1, g18370.t1	g19138.t1, g19140.t1, g32559.t1, g32564.t1
OG0001244	g1498.t1	g11299.t1	g16457.t1	g24239.t1, g7676.t1, g7678.t1	g20483.t1, g26223.t1	g17366.t1, g28355.t1, g28357.t1	g209.t1	g17984.t1, g25210.t1	g1709.t1, g4029.t1, g4031.t1	g15311.t1, g17886.t1, g17888.t1	g26339.t1, g26341.t1, g819.t1	g16960.t1, g27192.t1, g27194.t1	g16510.t1, g26497.t1, g29435.t1	g19310.t1	g16996.t1	g1316.t1	g2377.t1	g7936.t1	g12607.t1, g15106.t1, g15108.t1, g15110.t1	g135.t1, g27717.t1, g27719.t1	g15827.t1	g144.t1	g3375.t1	g2339.t1	g2158.t1	g1250.t1	g3009.t1	g12601.t1	g1529.t1	g4279.t1	transcript_QX1410.22339.1	g19618.t1	g18758.t1, g18760.t1, g28189.t1	g23510.t1, g23512.t1, g9427.t1	g16915.t1, g26830.t1, g26832.t1	g17248.t1, g28233.t1
OG0001245	g2664.t1	g15751.t1	g17090.t1	g19043.t1, g19044.t1, g19045.t1	g15511.t1, g15512.t1, g15513.t1	g3593.t1, g3594.t1	g9507.t1	g18508.t1, g18509.t1	g7681.t1, g7682.t1	g4145.t1, g4146.t1, g4147.t1	g1929.t1, g1930.t1, g1931.t1	g3214.t1, g3215.t1, g3216.t1	g3230.t1, g3231.t1, g3232.t1, g3233.t1	g18487.t1	g18494.t1	g16702.t1	g5593.t1	g7156.t1	g21525.t1, g21526.t1, g21527.t1	g24541.t1, g24542.t1, g24543.t1	g6769.t1, g6770.t1, g6771.t1	g20655.t1	g4581.t1	g234.t1	g22162.t1	g21692.t1	g4855.t1	g14860.t1	g23012.t1	g19536.t1	transcript_QX1410.15721.1	g12100.t1	g7474.t1, g7475.t1, g7475.t2	g11785.t1, g11786.t1	g3208.t1, g3209.t1, g3210.t1	g3251.t1, g3252.t1
OG0001246	g18893.t1, g18894.t1	g18414.t1	g12096.t1	g15454.t1, g27365.t1, g29806.t1	g21599.t1, g2345.t1, g28158.t1	g26908.t1, g32383.t1	g19921.t1, g19922.t1	g28007.t1, g28050.t1		g21521.t1, g28636.t1	g10583.t1, g20858.t1, g29377.t1	g25746.t1, g29170.t1, g29738.t1	g28879.t1, g29483.t1	g13306.t1	g10437.t1	g20113.t1	g21988.t1	g20561.t1	g11071.t1, g13051.t1, g23871.t1, g28395.t1	g11208.t1, g18037.t1, g21116.t1	g15494.t1, g17129.t1, g17187.t1		g14556.t1	g5823.t1, g5824.t1	g19978.t1	g11675.t1	g3129.t1	g19024.t1, g19025.t1		g20730.t1		g19281.t1, g19283.t1, g19284.t1	g1680.t1, g22922.t1	g23942.t1, g26001.t1	g25384.t1, g28892.t1, g28897.t1	g26803.t1, g31289.t1, g32696.t1, g7511.t1
OG0001247				g13003.t1, g13014.t1, g1665.t1, g27357.t1, g31922.t1	g2174.t1, g8246.t5, g9123.t1	g16527.t1, g26674.t1, g30724.t1, g31430.t1, g31843.t1		g28055.t1, g29364.t1, g30025.t2	g25111.t1, g25278.t1, g27894.t1	g23276.t3, g27303.t1, g27307.t1, g27318.t1, g28521.t4	g20851.t1, g21074.t1, g21687.t2, g2179.t1, g29372.t1, g7.t1	g3446.t1, g3464.t1	g15704.t1, g24608.t1, g29535.t1			g9704.t1			g1672.t1, g25701.t1, g28401.t1	g18031.t1, g21220.t1, g29064.t1, g29172.t2	g17135.t1, g17136.t1, g23076.t1			g20157.t1					g21904.t1				g1362.t1, g1470.t1, g17840.t1, g17844.t1, g7208.t3	g15264.t3, g21690.t1, g21690.t2, g23709.t1, g3025.t1, g3029.t1	g16077.t1, g16081.t1, g28878.t1	g30824.t1, g32695.t1
OG0001248	g18786.t1, g18787.t1	g18546.t1, g18547.t1	g11964.t1, g11965.t1	g23693.t1	g21465.t1, g21643.t1	g7786.t1, g7787.t1	g10725.t1, g10726.t1	g29264.t1, g29264.t2, g29265.t1	g4473.t1, g4474.t1, g4474.t2			g7445.t1	g7313.t1, g7314.t1, g7508.t1	g13187.t1, g13188.t1	g10551.t1, g10552.t1	g20217.t1, g20218.t1	g21886.t1, g21887.t1	g20659.t1, g20660.t1	g11021.t1, g11209.t1, g11210.t1	g26237.t1	g18148.t1	g9070.t1, g9071.t1	g14423.t1, g14424.t1	g5944.t1, g5945.t1	g19855.t1, g19856.t1	g11545.t1, g11546.t1	g3229.t1, g3230.t1	g19143.t1, g19144.t1	g14972.t1, g14973.t1	g20611.t1, g20612.t1	transcript_QX1410.12618.1, transcript_QX1410.32943.1	g19174.t1, g19175.t1	g22727.t1	g25398.t1	g7363.t1	g7373.t1
OG0001249	g15158.t1	g12103.t1	g19523.t1	g17121.t1, g17125.t1	g6259.t2, g6260.t1	g12012.t1, g12013.t1, g12018.t1	g2378.t1	g10899.t1, g10905.t2, g10906.t1	g23234.t1, g23235.t2, g23241.t1	g22212.t1, g22216.t1	g4677.t1, g4677.t2, g4683.t2, g4684.t1	g11720.t1, g11721.t1, g11726.t1		g20126.t1	g15888.t1	g14041.t1	g13342.t1	g13579.t1	g28078.t1, g28078.t2, g28080.t1	g20769.t1, g20770.t1, g20774.t1	g16876.t1, g16880.t1, g16881.t1	g12358.t1	g17712.t1	g18872.t1	g17893.t1	g9176.t1	g5596.t1	g22233.t1	g13502.t1	g21896.t1	transcript_QX1410.9595.1	g22656.t1	g25683.t1, g25683.t2, g25687.t1	g17726.t1, g17731.t2, g17732.t1	g11633.t1, g11634.t2, g11639.t1	g11878.t1, g11879.t1, g11883.t1, g11888.t1
OG0001250	g11394.t1, g11397.t1	g10613.t1	g15862.t1	g14463.t1, g14465.t1	g17757.t1, g17760.t1, g17765.t1	g23895.t1, g23897.t1, g31563.t1, g31565.t1	g7244.t1	g20228.t1, g20231.t1	g16587.t1, g16590.t1	g1365.t1, g1368.t1	g12130.t1, g12132.t1	g22757.t1, g22759.t1	g22248.t1, g22250.t1, g22258.t1, g22259.t1	g4316.t1	g22495.t1	g6151.t1	g9771.t1	g4578.t1	g30350.t1, g30353.t1	g19369.t1	g9328.t1, g9330.t1	g17260.t1	g11885.t1, g11888.t1, g11891.t1	g16261.t1	g3813.t1	g7493.t1	g9054.t1	g20299.t1	g10961.t1	g8275.t1	transcript_QX1410.26689.1	g17723.t1, g17726.t1	g13434.t1, g13436.t1	g24477.t1, g24479.t1	g22508.t1, g22512.t1, g22514.t1	g23710.t1, g23712.t1, g23714.t1, g30849.t1, g30850.t1
OG0001251	g13958.t1	g3962.t1, g3964.t1, g3966.t1, g3968.t1	g20397.t1	g5271.t1, g5272.t1, g5273.t1	g18801.t1, g18802.t1, g18803.t1	g564.t1, g565.t1, g566.t1, g587.t1, g589.t1, g590.t1, g591.t1	g11370.t1	g20383.t1, g20384.t1, g20385.t1, g20386.t1	g25949.t1	g28124.t1	g25041.t1, g25042.t1, g25043.t1	g338.t1, g339.t1, g340.t1	g331.t1, g332.t1, g333.t1, g334.t1	g22036.t1		g18810.t1	g12127.t1	g9331.t1	g8906.t1	g23950.t1, g23951.t1	g25843.t1, g25849.t1, g25850.t1	g4335.t1	g16513.t1	g9294.t1	g10097.t1	g7989.t1	g18566.t1	g20947.t1	g23045.t1	g16251.t1	transcript_QX1410.7844.2	g16677.t1	g19045.t1, g19046.t1	g20403.t1	g321.t1, g322.t1, g323.t1	g335.t1
OG0001252	g10851.t1	g10030.t1, g10031.t1	g9831.t1	g12185.t1, g12187.t1	g9739.t1, g9741.t1, g9742.t1	g22800.t1, g22827.t1	g12799.t1, g6726.t1	g9075.t1, g9076.t1, g9078.t1	g24600.t1, g24602.t1, g24603.t1	g503.t1, g505.t1, g506.t1	g11158.t1, g11161.t1	g21749.t1, g21751.t1	g21301.t1	g3751.t1	g6180.t1, g6181.t1	g5552.t1	g9218.t1	g4026.t1	g489.t1, g491.t1	g5103.t1, g5106.t1, g5107.t1	g8375.t1, g8378.t1, g8379.t1	g16715.t1	g11385.t1	g16785.t1	g3300.t1, g3314.t1	g6986.t1	g2048.t1	g2763.t1, g2778.t1	g4457.t1	g7762.t1, g7777.t1	transcript_QX1410.26210.1	g7945.t1	g12402.t1, g12404.t1	g8132.t1, g8134.t1	g21540.t1, g21542.t1, g21543.t1	g22698.t1, g22699.t1
OG0001253	g15226.t1	g12169.t1	g19591.t1	g18757.t1, g5359.t1, g5361.t1, g6751.t1	g2505.t1, g29346.t1, g29398.t1, g31383.t1	g24790.t1, g26428.t1, g26754.t1, g28640.t1, g28940.t1	g2438.t1	g27514.t1, g29637.t1, g5560.t1	g28960.t1	g20022.t1, g20874.t1, g28553.t1		g22107.t1	g26767.t1	g20193.t1	g15967.t1		g13281.t1	g13646.t1	g26664.t1	g10778.t1, g10779.t1, g20199.t1, g21457.t1	g15324.t1, g16456.t1, g16457.t1, g27626.t1, g28699.t1, g7813.t1	g12295.t1	g17776.t1	g18936.t1	g17965.t1	g9243.t1	g5522.t1	g22299.t1	g13570.t1	g21829.t1	transcript_QX1410.9536.1	g22586.t1	g1878.t1, g24193.t1, g27843.t1, g28528.t1, g3670.t1	g16286.t1, g16524.t1, g25925.t1, g28577.t1, g29637.t1	g28684.t1	g23326.t1
OG0001254	g17514.t1	g8225.t1	g7595.t1, g7596.t1	g15486.t1, g15502.t1, g15506.t1, g28435.t1	g1619.t1, g27127.t1, g27130.t1, g27133.t1	g26803.t1, g26882.t1	g1338.t1, g1339.t1	g27049.t1, g9.t1	g2460.t1, g2576.t1	g10986.t1, g10989.t1, g11114.t1	g20406.t1, g20523.t1	g25652.t1, g25715.t1	g24988.t1, g25065.t1	g6170.t1, g6171.t1	g22663.t1	g12505.t1	g3968.t1	g12543.t1	g13074.t1, g27916.t1	g11394.t1, g23406.t1	g23465.t1, g23575.t1	g2073.t1	g860.t1, g861.t1	g8807.t1	g5404.t1	g10171.t1	g20104.t1	g5502.t1	g6193.t1	g15535.t1	transcript_QX1410.17515.1, transcript_QX1410.38293.1	g14808.t1, g14809.t1	g1268.t1, g3625.t1	g19167.t1, g29363.t1	g25284.t1, g25348.t1, g25351.t1	g26701.t1, g26786.t1
OG0001255	g8590.t2	g1250.t2	g6502.t2	g10914.t1, g10914.t2, g11296.t1, g11296.t2	g14716.t1, g14716.t2, g24707.t1	g18695.t1, g20031.t2	g21261.t1	g10040.t1, g10040.t2, g1797.t1	g12694.t1, g12694.t2, g562.t1	g13104.t1, g13104.t2, g14202.t1	g10141.t1, g3744.t1	g18182.t1, g19355.t1	g17685.t1, g18837.t1	g1484.t1	g14171.t2	g3219.t1	g411.t1	g15838.t2	g18557.t1, g18557.t2, g5485.t1	g10362.t1, g10362.t2, g6593.t1	g15191.t1, g15191.t2, g28959.t1	g14463.t2	g9125.t2	g4282.t1	g224.t1	g3193.t1	g14239.t1	g10647.t2	g18316.t1	g2347.t1	transcript_QX1410.24076.1	g5693.t2	g4607.t1, g4607.t2, g5690.t1, g5691.t1	g11008.t1, g22394.t1, g22394.t2	g18061.t1, g19169.t1	g18743.t1, g20268.t2
OG0001256	g10090.t1, g10091.t2	g9266.t1, g9267.t2	g5004.t2, g5005.t1	g9763.t1	g4603.t1, g4603.t2	g21696.t1, g30497.t1	g12017.t2, g12018.t1	g12506.t1	g11148.t1, g11148.t2, g11148.t3	g11566.t1, g11566.t2, g11566.t3	g20003.t1	g20921.t1	g20447.t1	g3002.t1, g3003.t2	g6921.t2, g6922.t1	g4797.t1, g4798.t2	g8475.t1, g8476.t1	g3282.t1, g3283.t2	g16165.t1, g16165.t2, g16165.t3	g8769.t1, g8769.t2	g3255.t1, g3255.t2	g15967.t1, g15968.t1	g10634.t1, g10635.t1	g17535.t2, g17536.t1	g2570.t1	g6244.t1	g1307.t1, g1308.t1	g2026.t1, g2027.t2	g3717.t1	g7027.t1, g7028.t1	transcript_QX1410.2882.1	g7192.t1, g7193.t1	g9804.t1, g9804.t2	g21416.t1, g21416.t2	g20715.t1	g21873.t1
OG0001257	g13254.t1	g21040.t4, g21042.t1	g8704.t1, g8706.t3	g17005.t1, g30197.t1, g31044.t1, g31307.t1	g25353.t1	g4855.t1	g19181.t1, g19183.t5	g4099.t1	g26378.t1, g26378.t2, g26429.t1	g23984.t1, g23984.t2, g24036.t1	g24672.t1, g24672.t2, g24726.t1	g30641.t1, g4421.t1	g4420.t1	g11384.t4, g11385.t1, g11387.t1	g4898.t1	g11618.t1	g18641.t6, g18643.t2	g322.t1, g325.t5	g10283.t1	g16878.t1	g18628.t1, g30155.t1	g6538.t1, g6540.t5	g21900.t1, g21902.t4	g11203.t1, g11205.t1, g11207.t1	g9235.t6, g9237.t1	g756.t1	g19496.t1	g13776.t6, g13778.t1	g15430.t1, g15433.t1	g344.t1	transcript_QX1410.10440.1, transcript_QX1410.30577.1	g912.t1	g27611.t1, g27611.t2	g24714.t1	g4459.t1, g4510.t1	g4515.t1
OG0001258	g20312.t3	g6212.t1	g13252.t1	g4379.t1	g11389.t1, g19534.t1	g28332.t1, g31270.t1, g5087.t1, g7489.t1	g7498.t1	g16393.t1, g27019.t1, g27022.t1, g7071.t1		g10776.t1, g26880.t1, g28682.t1	g16964.t1, g20432.t1, g20434.t1, g20691.t1, g20691.t2, g23617.t1	g25494.t1, g25499.t1, g25500.t1	g24818.t1, g28292.t1, g28293.t1, g29053.t1	g16029.t2	g21341.t1	g14251.t1	g19464.t1	g18034.t1	g13100.t1	g26398.t1	g23119.t1	g20053.t2	g2656.t1	g15462.t1	g13329.t1	g13582.t1	g15077.t1	g7797.t1	g6859.t1	g13721.t1	transcript_QX1410.40015.1	g21762.t1	g18736.t1, g22362.t1, g24411.t1, g27091.t1, g6024.t1	g13342.t1, g22709.t1, g22710.t1, g22711.t1, g23489.t1, g25542.t1, g30795.t1	g21483.t1	g26491.t1
OG0001259	g20674.t1, g20676.t1	g12347.t1	g15212.t1, g15214.t1	g27354.t1, g29795.t1, g29796.t1	g2353.t1, g28168.t1	g32246.t1, g32743.t1	g13464.t1, g13466.t1	g27998.t1	g27888.t1	g28599.t1, g28629.t1	g20816.t1, g20817.t1, g20847.t1	g29770.t1, g29771.t1, g30174.t1, g30511.t1	g28538.t1, g29494.t1	g23064.t1, g23066.t1		g18571.t1, g18573.t1		g22783.t1, g22785.t1	g23879.t1, g28405.t1, g28414.t1	g11198.t1, g18026.t1	g17144.t1, g17145.t1	g6093.t1, g6095.t1	g17952.t1	g18108.t1, g18110.t1	g18587.t1	g14222.t1, g14224.t1		g8444.t1	g21024.t1	g5867.t1, g5869.t1		g22407.t2, g22409.t1	g1637.t1, g1672.t1	g16573.t1, g25993.t1, g25994.t1	g16758.t1, g28789.t1	g26303.t1, g30320.t1, g30321.t1
OG0001260	g6587.t1	g16765.t1	g1042.t1	g22859.t1, g28170.t1, g28171.t1, g28177.t1, g28178.t1, g28191.t1, g28197.t1	g17099.t1, g17105.t1, g17106.t1	g13464.t1	g4230.t1	g23087.t1	g13574.t1	g7301.t1	g14226.t1	g13145.t1, g13155.t1	g12800.t1	g9881.t1	g17718.t1	g7108.t1	g12752.t1	g15138.t1	g8159.t1, g8160.t1	g28410.t1, g3466.t1, g3481.t1, g3487.t1, g3493.t1, g3494.t1	g23790.t1, g490.t1	g22792.t1	g19078.t1	g11997.t1	g7462.t1	g12463.t1	g7474.t1	g3638.t1	g2769.t1		transcript_QX1410.41467.1	g13941.t1	g11549.t1	g17063.t1, g21026.t1	g13086.t1, g13092.t1, g13093.t1, g29340.t1	g13515.t1, g13516.t1, g13522.t1, g13524.t1, g13529.t1, g13530.t1, g13537.t1, g13544.t1, g13546.t1, g25065.t1
OG0001261	g10763.t1	g9952.t1	g9755.t1	g12284.t1, g12299.t1	g9630.t1, g9644.t1	g22611.t1, g22657.t1, g22668.t1, g32136.t1	g12879.t1	g9180.t1, g9194.t1	g24487.t1, g24501.t1	g391.t1, g405.t1	g11037.t1	g21634.t1, g21649.t1	g21161.t1, g21182.t1	g3662.t1, g3678.t1	g6253.t1, g6266.t1	g5452.t1, g5470.t1	g9132.t1, g9149.t1	g3934.t1, g3947.t1	g384.t1, g398.t1	g4985.t1, g4992.t1, g5007.t1	g8257.t1, g8264.t1, g8278.t1	g16514.t1, g16529.t1	g11186.t1, g11201.t1	g16867.t1	g3240.t1	g6905.t1	g1967.t1, g1982.t1	g2703.t1	g4372.t1	g7702.t1	transcript_QX1410.26040.1, transcript_QX1410.3360.1	g7855.t1	g12278.t1, g12293.t1	g8245.t1, g8260.t1	g21423.t1, g21437.t1	g22579.t1, g22593.t1
OG0001262				g31934.t1, g31936.t1, g31940.t1	g2213.t1, g2218.t1, g2223.t1, g2227.t1	g26457.t1, g26459.t1, g26461.t1, g26466.t1		g29348.t1, g29349.t1, g29353.t1	g25244.t1, g25245.t1, g25250.t1, g25253.t1, g25254.t1, g25258.t1, g25260.t1	g28540.t1, g28541.t1, g28545.t1	g21058.t1, g21059.t1, g21062.t1, g21064.t1, g21065.t1	g25343.t1, g25344.t1, g25349.t1, g25350.t1, g25351.t1	g24631.t1, g24634.t1, g24637.t1, g24640.t1						g28318.t1, g28321.t1, g28330.t1	g29036.t1	g23036.t1, g23037.t1, g23042.t1, g23046.t1												g1490.t1, g1491.t1, g1493.t1, g1498.t1, g1499.t1	g30246.t1, g30247.t1, g30248.t1, g30254.t1, g30256.t1, g30259.t1	g25028.t1, g25033.t1, g25041.t1	g26325.t1, g26330.t1, g26331.t1, g26334.t1
OG0001263	g277.t1	g7522.t1	g17402.t1	g26536.t1, g26536.t2, g26536.t3, g26536.t4	g4068.t1, g4068.t2, g4068.t3, g4068.t4	g27729.t3	g19566.t1	g24792.t1, g24792.t2, g24792.t3	g3414.t1, g3414.t2, g3414.t3	g18508.t1, g18508.t2, g18508.t3, g18508.t4	g7136.t1, g7136.t2, g7136.t3	g26566.t2	g25899.t2	g6997.t1	g19346.t1	g266.t1	g20280.t1	g11695.t1	g7372.t1, g7372.t2, g7372.t3	g22100.t1, g22100.t2, g22100.t3, g22100.t4	g1135.t1, g1135.t2, g1135.t3	g2925.t1	g1691.t1	g7978.t1	g12360.t1	g19985.t1	g5180.t1	g6341.t1	g10463.t1	g14696.t1	transcript_QX1410.39090.3	g13206.t1	g390.t1, g390.t2, g390.t3, g390.t4	g18293.t1, g18293.t2, g18293.t3, g18293.t4	g26216.t3	g27626.t3
OG0001264	g1473.t1	g11274.t1	g16432.t1	g24194.t1, g24200.t1, g24228.t1, g24228.t2	g26270.t1, g26274.t1, g26275.t1	g17399.t1, g17400.t1	g184.t1	g25169.t1	g1667.t1, g1667.t2	g15269.t1, g15270.t1	g861.t1	g16988.t1, g16989.t1	g16534.t1, g16538.t1	g19285.t1	g17023.t1, g17030.t1	g1340.t1	g2345.t1, g2353.t1	g7960.t1	g12637.t1, g12637.t2, g12638.t1, g12638.t2	g165.t1, g166.t1, g166.t2	g15796.t1, g15797.t1	g169.t1	g3350.t1	g2364.t1, g2372.t1	g2126.t1, g2134.t1	g1275.t1, g1283.t1	g2984.t1	g12568.t1, g12578.t1	g1497.t1, g1505.t1	g4248.t1, g4256.t1	transcript_QX1410.22359.1	g19643.t1	g28155.t1, g28156.t1	g9393.t1, g9394.t1	g16946.t1, g16947.t1	g17274.t1, g17349.t1
OG0001265	g2125.t1, g7486.t1	g22619.t1, g2382.t1	g11249.t1	g17481.t1, g25833.t1, g31096.t1, g4280.t1	g11121.t1, g2870.t1		g23201.t1, g6549.t1	g29939.t1, g9511.t1	g13342.t1	g19183.t1, g2008.t1, g7541.t1	g12755.t1, g2716.t1, g9732.t1	g29121.t1	g12553.t1, g28441.t1, g29424.t1, g4195.t1, g8547.t1	g4856.t1	g12653.t1, g12956.t1	g15717.t1	g2697.t1	g16977.t1, g5988.t1	g27406.t1, g29303.t1, g565.t1	g25472.t1, g3468.t1, g5190.t1	g10210.t1, g3917.t1	g13330.t1, g820.t1	g20841.t1, g7985.t1	g14879.t1	g6714.t1	g16439.t1	g6787.t1	g4216.t1	g23251.t1	g19848.t1	transcript_QX1410.23066.1, transcript_QX1410.36998.1	g20033.t1, g4568.t1	g11513.t1, g13946.t1, g29555.t1		g13948.t1, g29058.t1	g8662.t1
OG0001266	g11154.t1, g13117.t1, g19219.t1, g2176.t1	g10369.t1, g11704.t1, g23510.t1	g10161.t1, g11300.t1, g23079.t1				g7010.t1, g7378.t1							g13589.t1, g13657.t1, g13658.t1, g4802.t1	g10155.t1, g10161.t1, g12700.t1, g22917.t1	g11470.t1, g19767.t1, g23073.t1	g22239.t1, g22293.t1, g2642.t1, g9522.t1	g20226.t1, g20286.t1, g20287.t1, g462.t1, g6041.t1				g17011.t1, g17013.t1, g766.t1	g11670.t1, g14899.t1, g17317.t1, g20787.t1, g22040.t1	g14823.t1, g16492.t1	g23089.t1, g6766.t1, g9103.t1	g11992.t1, g16389.t1	g19207.t1, g19356.t1, g6739.t1	g18722.t1, g3066.t1, g4164.t1	g20864.t1, g21149.t1, g22396.t1, g7580.t1	g19794.t1, g8063.t1	transcript_QX1410.33346.1, transcript_QX1410.36940.1, transcript_QX1410.40736.1	g17484.t1, g20084.t1
OG0001267	g2483.t1	g15927.t1	g13565.t1	g12919.t1, g27469.t1	g27698.t1, g8154.t1	g26563.t1, g26573.t1, g31737.t1, g3918.t1	g22605.t1	g17695.t1, g30024.t1	g27631.t1, g27638.t1, g9395.t1	g23361.t1, g28403.t1	g20804.t1, g2264.t1	g25423.t1, g30097.t1, g3545.t1	g24706.t1, g3557.t1	g18655.t1	g3041.t1	g16525.t1	g5764.t1	g7331.t1	g22903.t1, g22903.t2, g26788.t1, g30850.t1, g30850.t2	g24882.t1, g24882.t2	g4399.t1, g7111.t1, g7111.t2	g20480.t1	g4759.t1	g64.t1	g22340.t1	g21520.t1	g13052.t1	g15037.t1	g16490.t1	g19713.t1, g19714.t1	transcript_QX1410.29914.2	g12273.t1	g3828.t1, g3839.t1, g3843.t1, g7117.t1	g15173.t1, g29380.t1, g29384.t1	g25126.t1, g3569.t1	g26397.t1, g3617.t1
OG0001268	g12809.t1, g14888.t1, g2728.t1, g6144.t1, g7987.t1	g15689.t1, g17187.t1, g18241.t1, g1871.t1	g19253.t1, g20269.t1, g4246.t1, g7100.t1				g2904.t1, g4659.t1, g6042.t1							g18428.t1, g845.t1, g9433.t1, g9640.t1	g13550.t1, g18433.t1	g14205.t1, g2601.t1, g7102.t1	g1043.t1, g12758.t1, g9344.t1	g16465.t1, g19357.t1, g4573.t1				g12636.t1, g13837.t1	g17437.t1, g19503.t1, g4521.t1, g8501.t1	g12418.t1, g299.t1, g3668.t1	g7039.t1, g7468.t1, g837.t1, g8805.t1	g12457.t1, g21000.t1, g2573.t1, g5048.t1	g13633.t1, g4794.t1, g7709.t1	g11256.t1, g18267.t1, g3880.t1	g2775.t1, g8305.t1	g19387.t1, g20888.t1, g2952.t1	transcript_QX1410.36452.1	g1556.t1, g22924.t1, g3318.t1, g5085.t1
OG0001269	g3502.t1	g14909.t2	g3110.t2	g3386.t1, g3386.t2, g3386.t3	g22755.t1, g22755.t2	g2545.t3	g8684.t1	g7647.t1, g7647.t2, g7647.t3, g7647.t4	g8734.t1, g8734.t2, g8734.t3, g8734.t4	g5254.t1, g5254.t2, g5254.t3	g5747.t1, g5747.t2, g5747.t3, g5747.t4	g2190.t1	g2185.t2	g17656.t2	g15278.t1	g17528.t1	g4771.t1	g6335.t2	g19673.t1, g19673.t2, g31547.t1, g31547.t2, g31547.t3	g23173.t1, g23173.t2, g23173.t3, g23173.t4	g5726.t1, g5726.t2, g5726.t3, g5726.t4	g21480.t1	g3762.t1	g1069.t1	g21342.t2	g22522.t2	g4025.t1	g14043.t2	g4988.t1	g18704.t1	transcript_QX1410.15000.4	g2329.t1	g16188.t1, g16188.t2, g16188.t3	g10634.t1, g10634.t2, g10634.t3	g2160.t1	g2203.t1
OG0001270	g4813.t1	g2937.t1	g21231.t1	g8969.t1, g8969.t2, g8969.t3, g8969.t4	g10065.t1, g10065.t2, g10065.t3, g10065.t4	g15324.t1	g888.t1	g20579.t1, g20579.t2, g20579.t3, g20579.t4	g15535.t1, g15535.t2, g15535.t3	g20734.t1, g20734.t2, g20734.t3	g12894.t1, g12894.t2, g12894.t3	g15060.t1	g14704.t1	g8103.t1	g2323.t1	g8888.t2	g14087.t1	g1550.t1	g11438.t1, g11438.t2, g11438.t3, g11438.t4	g7410.t1, g7410.t2, g7410.t3	g14473.t1, g14473.t2, g14473.t3, g14473.t4	g11232.t1	g6779.t1	g13754.t1	g16456.t1	g3690.t2	g6024.t2	g16951.t1	g503.t1	g9729.t1	transcript_QX1410.6203.1	g9255.t1	g8395.t1, g8395.t2, g8395.t3, g8395.t4	g6394.t1, g6394.t2, g6394.t3	g15039.t1	g15449.t1
OG0001271	g5375.t1	g3514.t1	g9083.t1	g8411.t1, g8411.t2, g8411.t3, g8411.t4, g8411.t5	g10631.t1, g10631.t2, g10631.t3	g14746.t1	g5431.t1	g5709.t1, g5709.t2, g5709.t3	g14965.t1, g14965.t2, g14965.t3	g20173.t1, g20173.t2, g20173.t3	g8924.t1, g8924.t2, g8924.t3	g14483.t1	g14125.t1, g28763.t1	g8665.t1	g1737.t1	g8319.t1	g14662.t1	g2114.t1	g12012.t1, g12012.t2, g12012.t3	g7969.t1, g7969.t2, g7969.t3	g13912.t1, g13912.t2, g13912.t3, g13912.t4	g11799.t1	g7350.t1	g13180.t1	g15880.t1	g4261.t1	g6589.t1	g17522.t1	g1072.t1	g9164.t1	transcript_QX1410.5696.6	g8691.t1	g10138.t1, g10138.t2, g10138.t3, g10138.t4	g6961.t1, g6961.t2, g6961.t3, g6961.t4	g14454.t1	g14878.t1
OG0001272	g5983.t1	g17343.t1	g4399.t1	g22323.t1, g22323.t2, g22325.t1, g22326.t1	g11259.t1, g11262.t1, g11264.t1, g11264.t2	g14120.t1	g4815.t1	g2416.t1, g2417.t1, g2421.t1, g2422.t1, g2424.t1, g2424.t2	g14325.t2, g14327.t1, g14329.t1	g6541.t1, g6542.t1, g6546.t1, g6547.t1, g6549.t1, g6549.t2	g14972.t2, g14974.t1, g14977.t1	g13847.t1, g13849.t1, g13853.t1, g13854.t1	g13483.t1	g9286.t1	g1135.t1	g7710.t1	g15254.t1	g20869.t1	g1318.t1	g13727.t1, g13729.t1, g13731.t1	g13288.t1, g13289.t1	g22140.t1	g19651.t1	g12579.t1	g20608.t1	g4862.t1	g19831.t1	g18125.t1		g12232.t1	transcript_QX1410.41992.1	g8078.t1	g10791.t1	g19469.t1	g13813.t1, g13815.t1	g14258.t1, g14260.t1, g14261.t1
OG0001273	g7912.t2	g1946.t2	g7174.t1	g11644.t1, g11648.t1, g11649.t1	g15902.t1, g15903.t1	g19173.t1, g19175.t1, g32480.t1, g32481.t1	g6118.t1	g1426.t1	g201.t1, g202.t1	g13852.t1	g3355.t1, g3356.t1, g3357.t1, g3357.t2, g3358.t1	g18565.t1, g18566.t1	g18051.t1, g18052.t1	g769.t2	g13480.t1	g2541.t2	g1115.t1	g16543.t2	g5114.t1, g5115.t1	g6225.t1, g6226.t1	g28539.t1, g28539.t2, g28539.t3, g28540.t1	g13764.t2	g8420.t2	g3592.t1	g908.t1	g2500.t1	g13553.t1	g11332.t1	g8233.t1	g3028.t1	transcript_QX1410.23455.1	g5006.t2	g5338.t1, g5339.t1	g11365.t1, g11366.t1	g18400.t1, g18401.t1, g18402.t1	g19169.t1, g19170.t2, g19171.t1, g31483.t2, g31484.t1, g31485.t1, g31487.t1
OG0001274	g11342.t1	g10551.t1, g10557.t1	g15918.t1, g15923.t1	g14268.t1, g15867.t1	g17585.t1, g24637.t1	g18595.t1, g31206.t1, g32444.t1	g7189.t1	g1882.t1, g20108.t1, g20139.t1	g16448.t1, g638.t1	g1276.t1, g1305.t1, g14269.t1	g11981.t1, g3818.t1	g18118.t1, g22651.t1, g29305.t1, g30910.t1	g17651.t1, g22142.t1	g4257.t1, g4262.t1	g22551.t1	g6100.t1, g6101.t1	g9686.t1, g9689.t1	g4526.t1	g24401.t1	g19504.t1	g9198.t1, g9198.t2	g17200.t1		g16309.t1	g3767.t1	g7451.t1	g9005.t1	g20353.t1	g11016.t1	g8236.t1	transcript_QX1410.3875.1	g17665.t1, g17670.t1	g13263.t1, g5775.t1	g10919.t1, g24638.t1	g17987.t1, g22396.t1, g29450.t1	g18615.t1, g18644.t1, g23551.t1, g23581.t1, g23602.t1
OG0001275	g12705.t1	g20488.t1, g20489.t1	g10683.t1	g26391.t1, g26392.t1	g309.t1, g310.t1	g5600.t1, g5601.t1	g3079.t2, g3080.t1	g13575.t1, g13576.t1	g6660.t1, g6661.t1	g8344.t1, g8345.t1	g19369.t1, g19370.t1	g5148.t1, g5149.t1	g5086.t1, g5087.t1	g10840.t1	g4338.t1, g4339.t1	g11056.t1	g18096.t1	g872.t1, g873.t1	g4607.t1, g4608.t1	g15602.t1, g15603.t1	g21715.t1, g21716.t1	g7086.t1	g22453.t1	g10650.t1, g10651.t1	g8701.t1, g8702.t1	g207.t1, g208.t1	g247.t1, g248.t1	g13238.t1, g13239.t1	g2471.t1, g2472.t1	g895.t1, g896.t1	transcript_QX1410.10919.1	g362.t1, g363.t1	g19738.t1, g19739.t1	g14105.t1, g14106.t1	g5162.t1, g5163.t1	g5174.t1, g5175.t1
OG0001276	g13930.t1	g3930.t1	g20360.t1	g13252.t1, g13252.t2, g13252.t3	g6711.t1, g6711.t2, g6711.t3, g6711.t4	g9803.t3	g11399.t1	g5854.t1, g5854.t2, g5854.t3	g18841.t1, g18841.t2, g18841.t3	g3427.t1, g3427.t2, g3427.t3	g13840.t1, g13840.t2, g13840.t3, g13840.t4	g9544.t3	g9255.t3	g22073.t1	g3792.t1	g18776.t1	g12092.t1	g9298.t1	g23047.t1, g23047.t2, g23047.t3, g9038.t1, g9039.t1	g25194.t1, g25194.t2, g25194.t3	g11437.t1, g11437.t2, g11437.t3	g4362.t1	g16476.t1	g9260.t1	g10132.t1	g7955.t1	g18530.t1	g20981.t1	g22791.t1	g16217.t1	transcript_QX1410.34310.2	g16650.t1	g20668.t1, g20668.t2, g20668.t3, g20668.t4	g1896.t1, g1896.t2, g1896.t3, g1896.t4	g9450.t3	g9410.t2
OG0001277	g13996.t1	g4009.t1	g15373.t1	g959.t1, g959.t2, g960.t1	g18792.t1, g18793.t1, g21111.t1, g29934.t1, g29935.t1	g9673.t1, g9674.t1	g11330.t1	g28702.t1, g28703.t1	g18736.t1, g18737.t1	g3526.t1, g3527.t1	g21174.t1, g21175.t1	g9448.t1, g9449.t1	g9162.t1, g9163.t1	g21991.t1	g5269.t1	g18846.t1	g12162.t1	g9372.t1	g21113.t1, g21114.t1, g21115.t1	g27583.t1, g27584.t1, g27587.t1, g27588.t1, g29122.t1, g29123.t1	g11347.t1, g11348.t1	g4291.t1	g16549.t1	g9333.t1	g10059.t1	g8025.t1, g8026.t1	g12560.t1	g20910.t1	g22156.t1	g16286.t1	transcript_QX1410.7808.1	g16717.t1	g20560.t1, g20561.t1, g20562.t1	g1786.t1, g1787.t1, g1788.t1	g9342.t1, g9343.t1	g9310.t1, g9311.t1
OG0001278	g14010.t1	g4023.t1	g15387.t1	g946.t1, g946.t2, g946.t3	g30769.t1, g30769.t2, g30769.t3, g30769.t4, g6654.t1, g6654.t2, g6654.t3	g9653.t1	g11316.t1	g547.t1, g547.t2, g547.t3	g18722.t1, g18722.t2, g18722.t3, g18722.t4	g3542.t1, g3542.t2, g3542.t3	g21188.t1, g21188.t2, g21188.t3	g9431.t1	g9146.t1	g21977.t1	g5285.t1	g18860.t1	g12176.t1	g9386.t1	g21102.t1, g21102.t2, g21102.t3, g32233.t1	g27569.t1, g27569.t2, g27569.t3	g11334.t1, g11334.t2, g11334.t3	g4277.t1	g16563.t1	g9347.t1	g10045.t1	g8041.t1	g12546.t1	g20896.t1	g22143.t1	g16300.t1	transcript_QX1410.34221.3	g16731.t1	g20545.t1, g20545.t2, g20545.t3	g1773.t1, g1773.t2, g1773.t3	g9327.t1	g9296.t2
OG0001279	g14991.t1	g11930.t1	g19358.t1	g13101.t1, g13101.t2, g13101.t3	g29642.t1, g29642.t2, g29642.t3	g12119.t1, g12121.t1	g2206.t1	g10607.t1, g10607.t2, g10607.t3, g10607.t4	g23534.t1, g23534.t2, g23534.t3, g23534.t4	g22506.t1, g22506.t2	g7861.t1, g7861.t2	g11986.t2	g11669.t2	g19952.t1	g15722.t1	g13865.t1	g13507.t1	g13417.t1	g25400.t1, g25400.t2, g25400.t3, g25400.t4, g32618.t1, g32618.t2			g12530.t1	g17542.t1	g18705.t1	g17730.t1	g9012.t1	g5769.t1	g22068.t1	g18755.t1	g22058.t1		g22821.t1	g25406.t1, g25406.t2, g25406.t3, g25410.t1, g25410.t2, g25413.t1, g25413.t2	g17444.t1, g17444.t2, g17444.t3, g17448.t1, g17448.t2, g17451.t1, g17451.t2	g11910.t2	g12262.t2, g12279.t1
OG0001280	g15249.t1	g12193.t1	g19613.t1	g4864.t1, g4865.t1, g4866.t1	g19172.t1, g19173.t1, g19174.t1	g1067.t1, g1068.t1	g2460.t1	g18788.t1, g18789.t1, g18790.t1, g8770.t1	g28041.t1, g28042.t1, g28043.t1	g26120.t1, g26121.t1, g26122.t1, g26123.t1	g16527.t1, g16528.t1, g16529.t1	g722.t2, g723.t1, g724.t1	g28467.t1, g28596.t1, g28692.t1, g725.t1, g726.t1	g20216.t1			g13258.t1	g13669.t1	g20731.t1, g20732.t1	g16603.t1, g16604.t1, g16605.t1, g16606.t1	g20342.t1	g12272.t1	g17799.t1	g18959.t1		g9266.t1, g9267.t1		g22322.t1	g13593.t1	g21806.t1	transcript_QX1410.36100.1	g22563.t1	g14711.t1, g14712.t1, g14713.t1	g16712.t1, g16713.t1	g670.t1, g671.t1, g672.t1	g719.t1, g720.t1
OG0001281	g16558.t1	g14277.t1	g11459.t1	g4034.t1, g4034.t2, g4034.t3	g25918.t1, g25918.t2, g25918.t3	g1888.t3	g15511.t1	g11560.t1, g11560.t2, g11560.t3	g17707.t1, g17707.t2, g17707.t3	g5907.t1, g5907.t2, g5907.t3	g6391.t1, g6391.t2, g6391.t3	g1552.t2	g1528.t3	g14789.t1	g9733.t1	g22573.t1	g7400.t1	g10070.t1	g15790.t1, g15790.t2, g15790.t3, g31206.t1, g31206.t2, g31206.t3	g15016.t1, g15016.t2, g15016.t3	g5081.t1, g5081.t2, g5081.t3	g17748.t1	g6122.t1	g1704.t1	g14731.t1	g17614.t1	g17178.t1	g724.t1	g17169.t1	g18071.t1	transcript_QX1410.28324.1	g2966.t1	g15530.t1, g15530.t2, g15530.t3	g29883.t1, g29883.t2, g29883.t3, g6012.t1, g6012.t2, g6012.t3	g1505.t1	g1552.t1
OG0001282	g17544.t1	g8196.t1	g7549.t1	g16961.t1, g24603.t1	g22282.t1, g29019.t1	g26633.t1, g26705.t1	g1390.t1	g29505.t1, g29509.t1, g29678.t1, g7101.t1	g2375.t1, g2390.t1, g2395.t1, g29633.t1	g11179.t1, g11229.t1, g11230.t1, g28960.t1	g20579.t1, g20584.t1, g20588.t1, g20602.t1, g20661.t1	g25533.t1, g25600.t1	g24845.t1, g24910.t1	g6117.t1	g22709.t1	g12551.t1	g3937.t1	g12573.t1	g13511.t1, g29479.t1	g23470.t1, g23481.t1, g26365.t1	g23628.t1, g4332.t1	g2042.t1	g809.t1	g8860.t1	g5460.t1	g10121.t1	g20052.t1	g5471.t1	g6246.t1	g15564.t1	transcript_QX1410.38241.1	g14758.t1	g3684.t1, g3760.t1	g16030.t1, g16539.t1	g25154.t1, g25229.t1	g26520.t1, g26616.t1, g26630.t1, g26635.t1
OG0001283	g18352.t2	g18983.t1	g659.t2	g18476.t1, g18476.t2, g18476.t3, g18476.t4	g2902.t1, g2902.t2, g2902.t3	g7169.t4	g10290.t1	g16693.t1, g16693.t2, g16693.t3, g16693.t4	g5073.t1, g5073.t2, g5073.t3	g9898.t1, g9898.t2, g9898.t3, g9898.t4	g17433.t1, g17433.t2, g17433.t3	g6773.t4	g6675.t4	g12720.t1	g10989.t1	g20659.t1	g16598.t2	g14400.t1	g17411.t1, g17411.t2, g17411.t3, g17411.t4	g2792.t1, g2792.t2, g2792.t3, g2792.t4	g17506.t1, g17506.t2, g17506.t3, g17506.t4	g8600.t2	g13980.t1	g6373.t1	g19403.t1	g11084.t1	g10460.t2	g19588.t1	g19727.t2	g20156.t1	transcript_QX1410.12266.8	g18738.t2	g14045.t1, g14045.t2, g14045.t3	g8956.t1, g8956.t2, g8956.t3	g6723.t4	g6742.t4
OG0001284	g18857.t1	g18446.t1	g12063.t1	g1274.t1, g23583.t1, g31822.t1	g21566.t1, g26693.t1	g29318.t1, g7905.t1	g19886.t1, g19887.t1	g10519.t1, g8105.t1	g21152.t1, g25247.t1, g4370.t1	g16955.t1, g21557.t1	g10619.t1, g23253.t1	g28150.t1, g7546.t1	g27451.t1, g7419.t1	g13275.t1	g10469.t1	g20144.t1	g21954.t1	g20590.t1	g11108.t1, g11255.t1	g18131.t1, g26126.t1, g29038.t1	g18883.t1, g23039.t1, g25018.t1, g27912.t1, g27921.t1	g9142.t1, g9143.t1	g14523.t1	g5857.t1	g19946.t1	g11642.t1	g3159.t1	g19058.t1	g14881.t1	g20695.t1	transcript_QX1410.12683.1	g19245.t1	g22830.t1, g22889.t1, g23806.t1	g14736.t1, g25501.t1, g29162.t1, g30250.t1	g25037.t1, g27791.t1, g7472.t1	g29175.t1, g7477.t1
OG0001285	g19159.t1	g18131.t1	g11686.t1		g12228.t1, g12229.t1	g23422.t1, g8315.t1, g8316.t1	g20453.t1	g14771.t1, g14774.t1, g16309.t1	g25500.t1, g25503.t1, g25543.t1, g25544.t1	g19428.t1	g11721.t1, g9489.t1, g9492.t1	g5802.t1, g8016.t1, g8019.t1	g21873.t1, g7853.t1, g7854.t1	g13591.t1	g10159.t1	g19817.t1	g22242.t1	g20284.t1	g19271.t1, g19275.t1, g24675.t1	g19083.t1, g19084.t1, g19776.t1	g19772.t1, g19774.t1, g19775.t1, g8921.t1	g9440.t1	g14846.t2	g5569.t1	g23034.t1	g11921.t1	g21829.t2	g18771.t1	g22393.t1	g20987.t1	transcript_QX1410.33288.1	g21929.t1	g12958.t1, g28565.t1, g28566.t1	g13962.t1, g13963.t1, g7569.t1	g22127.t1, g7892.t1, g7893.t1	g23296.t1, g7860.t1, g7864.t1
OG0001286	g19163.t1	g18125.t1	g11682.t1	g19981.t1, g19981.t2, g22855.t1	g12220.t1, g12220.t2	g8323.t2	g20448.t1	g14784.t1, g14784.t2, g16317.t1, g16317.t2, g18173.t1	g25489.t1, g25489.t2, g25535.t1, g25535.t2	g15491.t1, g19416.t1	g20968.t1, g29301.t1, g9503.t1, g9503.t2	g30937.t1, g8029.t2	g23429.t1, g7863.t2	g13595.t1	g10152.t1	g19812.t1	g22246.t1	g20280.t1	g19260.t1, g19260.t2, g19263.t1	g19094.t1, g19094.t2, g28618.t1	g19763.t1, g19763.t2	g9444.t1	g14850.t1	g5565.t1	g23038.t1	g11925.t1	g21833.t1	g18767.t1	g22389.t1	g20991.t1, g20992.t1, g20993.t1	transcript_QX1410.33292.1	g21925.t1	g28573.t1, g28573.t2	g13954.t1, g13954.t2	g23742.t1, g7900.t2	g25053.t1, g30190.t1, g7872.t2
OG0001287	g19553.t1	g6983.t1	g12497.t1	g5818.t1, g5819.t1, g5820.t1	g25650.t1, g25651.t1, g25652.t1	g29863.t1, g29864.t1, g29865.t1	g17951.t1	g19866.t1, g19867.t1, g19868.t1	g20583.t1, g20584.t1, g20585.t1	g16380.t1, g16381.t1	g23985.t1, g23986.t1	g28728.t1, g28729.t1	g27981.t1, g27982.t1, g27983.t1	g15272.t1	g16309.t1	g15013.t1	g22965.t1	g21487.t1	g16905.t1, g16906.t1, g16907.t1	g4393.t1, g4394.t1, g4395.t1	g25589.t1, g25590.t1, g25591.t1	g19284.t1	g20505.t1	g21410.t1	g14080.t1	g12817.t1	g21420.t1, g21422.t1	g7036.t1	g3438.t1	g12968.t1	transcript_QX1410.40758.1	g10595.t1	g23247.t1, g23248.t1	g12965.t1, g12966.t1	g28334.t1, g28335.t1, g28336.t1	g29722.t1, g29726.t1, g29727.t1
OG0001288	g19754.t2	g6775.t2	g12700.t1	g5536.t1, g5593.t1	g24971.t1, g25032.t1, g25032.t2	g29611.t1, g29670.t1	g18155.t2	g1019.t1, g956.t1	g20881.t1, g2529.t1	g16613.t1, g16676.t1	g19117.t1, g19281.t1, g19281.t2, g19339.t1	g28460.t1, g28520.t1, g29065.t1	g27556.t1, g27733.t1, g27786.t1	g15472.t1	g16505.t1	g14818.t2	g23168.t1	g21690.t2	g16621.t1, g16682.t1	g27210.t1, g3932.t1, g4114.t1, g4174.t1	g23512.t1, g25117.t1, g25300.t1, g25360.t1	g19486.t2	g20299.t1	g16015.t1	g13874.t1	g13022.t1	g11518.t1	g7239.t1	g16374.t1	g13169.t1	transcript_QX1410.19579.2	g10798.t2	g23449.t1, g23509.t1, g23509.t2	g12760.t1, g15038.t1, g15038.t2	g27907.t1, g28063.t1, g28126.t2	g29482.t1, g29544.t1
OG0001289	g20422.t1	g12603.t1	g14960.t1	g16865.t1, g16865.t2, g16865.t3, g28362.t1, g28362.t2, g28362.t3	g22686.t1, g22686.t2, g22686.t3	g11440.t3	g13719.t1	g3455.t1, g3455.t2, g3455.t3	g10780.t1, g10780.t2, g10780.t3	g25810.t1, g25810.t2, g25810.t3	g22772.t1, g22772.t2, g22772.t3, g29790.t1, g29790.t2, g29790.t3	g11110.t3	g10872.t3	g18808.t1	g17884.t1	g18317.t2	g10579.t1	g19459.t1	g23935.t1, g23935.t2, g23935.t3	g11645.t1, g11645.t2, g11645.t3	g12413.t1, g12413.t2, g12413.t3	g5841.t1	g18204.t1	g17856.t1	g18334.t2	g14476.t1	g21523.t1	g8699.t2	g17898.t1	g5615.t1	transcript_QX1410.35704.2	g22154.t2	g22314.t1, g22314.t2, g22314.t3	g13720.t1, g13720.t2, g13720.t3	g11084.t3	g11173.t3
OG0001290	g20718.t6	g12305.t5	g15261.t6	g21704.t1, g21704.t2, g21704.t3, g29017.t1, g29017.t2	g12977.t1, g12977.t2, g12977.t3	g11770.t4	g13416.t5	g6927.t1, g6927.t2	g8971.t2, g8971.t3, g8971.t4	g24707.t2, g24707.t3, g24707.t4	g26410.t1, g26410.t2, g26410.t3, g26410.t4, g29481.t1, g29481.t2, g29481.t3	g11443.t5	g11197.t1	g23005.t4	g18175.t6	g18613.t6	g10291.t5	g22738.t5	g23300.t1, g23300.t2, g23300.t3, g23300.t5	g17850.t2, g17850.t3, g17850.t4	g22832.t1, g22832.t4	g6141.t6	g17911.t5	g18152.t6	g18628.t6	g14180.t5	g22181.t6	g8401.t5	g21065.t6	g5910.t6	transcript_QX1410.9431.11	g22449.t1	g27145.t1, g27145.t2, g27145.t3	g25094.t1, g25094.t2, g25094.t3, g25094.t4	g11415.t3	g11525.t6
OG0001291	g20777.t1	g12245.t1	g15322.t1	g29424.t1, g29426.t1, g29426.t2, g30852.t1, g30852.t2, g30854.t1	g13040.t1, g13040.t2	g11835.t2, g11837.t1	g2515.t1	g6988.t1, g6988.t2, g6990.t1	g8908.t1, g8910.t1, g8910.t2	g24766.t1, g24768.t1	g28473.t1, g28473.t2, g28475.t1	g11505.t2, g11507.t1	g11268.t2, g11270.t1	g22944.t1	g18245.t1	g18673.t1	g10228.t1	g22675.t1	g23363.t1, g23363.t2, g23365.t1	g17911.t1, g17911.t2, g17913.t1	g22896.t1, g22896.t2, g22898.t1	g6204.t1	g17852.t1	g18212.t1	g18691.t1	g14122.t1	g22246.t1	g8340.t1	g21130.t1	g5973.t1	transcript_QX1410.36056.3	g22511.t1	g27204.t1, g27204.t2, g27206.t1	g25156.t1, g25156.t2, g25158.t1	g11475.t2	g11592.t2, g11595.t1, g32280.t2
OG0001292	g20803.t1	g8992.t1	g22765.t1	g2460.t1, g2460.t3, g2460.t4, g27244.t1, g27244.t3, g27244.t4	g1686.t1, g1686.t3, g1686.t4, g30877.t1, g30877.t2, g30877.t3	g11028.t1	g18630.t1	g3062.t1, g3062.t2, g3062.t4	g10393.t1, g10393.t2, g10393.t4	g25422.t1, g25422.t2, g25422.t4	g24061.t1, g24061.t2	g10701.t1	g10476.t1	g16469.t1	g8435.t1	g17901.t1	g11004.t1	g18779.t1	g26225.t1, g26225.t2, g26225.t4, g32008.t1, g32008.t2, g32008.t4	g12050.t1, g12050.t2	g12828.t1, g12828.t2	g5433.t1	g23312.t1	g14091.t1	g11199.t1	g18086.t1	g12049.t1	g9117.t1	g7148.t1	g5198.t1	transcript_QX1410.35324.1	g21425.t1	g21898.t1, g21898.t2, g21898.t4	g27935.t1, g27935.t2, g27935.t4	g10674.t1	g10772.t1
OG0001293	g21346.t1	g22388.t2	g19802.t1	g13904.t1, g13904.t2, g13904.t3	g7420.t1, g7420.t2, g7420.t3	g10460.t2	g12705.t2	g4712.t1, g4712.t2, g4712.t3	g9832.t1, g9832.t2, g9832.t3	g24864.t1, g24864.t2, g24864.t3	g13173.t1, g13173.t2, g13173.t3, g13173.t4, g13173.t5	g10197.t1	g9929.t2	g17015.t1	g7901.t1	g3873.t2	g11545.t1	g22506.t1	g1004.t1, g1004.t2, g1004.t3	g1406.t1, g1406.t2, g1406.t3	g12092.t1, g12092.t2, g12092.t3	g4885.t2	g12705.t1	g14624.t1	g10657.t1	g19588.t1	g15202.t1	g21504.t1	g16930.t1	g4659.t1	transcript_QX1410.8316.2	g16125.t1	g21333.t1, g21333.t2, g21333.t3, g21333.t4, g21333.t5	g2553.t1, g2553.t2, g2553.t3, g2553.t4, g2553.t5	g10121.t2	g10213.t2
OG0001294	g21454.t1	g22495.t1	g19910.t1	g13797.t1, g31419.t1, g31419.t2	g7299.t1, g7382.t1, g7382.t2, g7387.t1	g10344.t1, g10427.t1	g12598.t1	g6394.t1, g6394.t2	g19409.t1	g2857.t1	g13282.t1, g13282.t2, g30014.t1	g10091.t1, g10171.t1	g9812.t2, g9897.t1	g17121.t1	g7794.t1	g3768.t1	g11652.t1	g22613.t1	g30961.t1, g30961.t2, g894.t1, g894.t2, g974.t1, g974.t2, g974.t3	g1298.t1	g11983.t1	g4779.t1	g12813.t1	g14733.t1	g10549.t1	g19692.t1	g22788.t1	g21401.t1	g16823.t1	g4551.t1	transcript_QX1410.34690.1	g16234.t1	g21219.t1, g21219.t2, g21301.t1, g21301.t2	g2439.t1, g2439.t2, g2522.t1, g2522.t2	g10005.t2, g10087.t1, g10092.t2	g10076.t2, g10166.t2, g10171.t1, g10175.t1
OG0001295	g21951.t1	g21388.t1	g2072.t1	g11461.t1, g11462.t1, g16649.t1	g19519.t1, g27231.t1	g24577.t1, g25463.t1, g25464.t1, g30238.t1, g30239.t1	g16240.t1	g29577.t1, g29578.t1, g9048.t1, g98.t1	g15828.t1, g7449.t1	g26386.t1, g728.t1	g12399.t1, g19082.t1, g19083.t1, g48.t1	g24322.t1	g23662.t1	g5325.t1	g12188.t1	g13355.t1	g3170.t1	g5519.t1	g30022.t1	g26489.t1	g27809.t1	g1285.t1	g19.t1	g20831.t1	g6240.t1	g9327.t1	g3937.t1	g4693.t1	g13897.t1	g11625.t1	transcript_QX1410.16761.1	g14509.t1	g12015.t1, g2573.t1, g2574.t1, g29790.t1, g29791.t1	g25600.t1, g25601.t1, g8520.t1, g9840.t1	g21808.t1, g23136.t1, g24011.t1	g11637.t1, g11638.t1, g18914.t1, g18915.t1, g25304.t1
OG0001296				g4756.t1, g4758.t1, g4762.t1, g4762.t2, g4825.t1	g19213.t1, g19287.t1, g19287.t2, g19289.t1	g1103.t1, g1170.t2, g1172.t1		g18677.t1, g18679.t1, g18683.t1, g18685.t1, g18752.t1	g28079.t1, g28146.t1, g28148.t1, g28153.t1, g28155.t1	g26016.t1, g26018.t1, g26022.t1, g26024.t1, g26024.t2, g26087.t1	g16425.t1, g16427.t1, g16427.t2, g16493.t1, g16493.t2, g16494.t1, g16494.t2	g761.t1, g819.t2, g822.t1, g824.t1	g766.t1, g826.t2, g828.t1						g20769.t1, g20769.t2, g20835.t1	g16483.t1, g16487.t1, g16487.t2, g16564.t1, g16564.t2	g20378.t1, g20378.t2, g20456.t1, g20456.t2, g20461.t1												g14806.t1, g14808.t1	g16811.t1, g16813.t1	g710.t1, g773.t1, g775.t1	g830.t1, g832.t1
OG0001297				g14605.t1, g14606.t1, g14607.t1	g17906.t1, g17907.t1, g17908.t1	g24111.t1, g24112.t1, g24113.t1, g30822.t1, g30823.t1, g30825.t1		g6524.t1, g6525.t1, g6525.t2, g6526.t1	g16732.t1, g16733.t1, g16735.t1	g1503.t1, g1504.t1, g1505.t1	g12277.t1, g12278.t1, g12279.t1	g22940.t1, g22941.t1, g22942.t1	g22387.t1, g22388.t1, g22389.t1						g14868.t1, g14870.t1, g14871.t1	g20080.t1, g20082.t1, g20083.t1, g20088.t1, g20089.t1, g20090.t1	g9473.t1, g9474.t1, g9474.t2, g9475.t1												g13583.t1, g13584.t1, g13586.t1	g24326.t1, g24328.t1, g24329.t1	g22644.t1, g22645.t1, g22647.t1, g7715.t1	g23096.t1, g23871.t1, g23873.t1, g23874.t1, g23876.t1, g31359.t1, g31416.t1, g31628.t1, g31652.t1, g32100.t1
OG0001298				g14791.t1, g14793.t1, g17233.t1, g29581.t1, g29624.t1	g13093.t1, g13096.t1, g13148.t1, g13156.t1	g11893.t1, g24255.t1		g11024.t1, g19609.t1, g19650.t1, g6677.t1	g16904.t1, g23124.t1, g29553.t2, g29596.t1	g1656.t1, g22031.t2, g22077.t1, g22104.t1	g12430.t1, g12431.t1, g28910.t1	g11551.t1, g11568.t1, g11599.t1, g11607.t1, g23097.t1, g23099.t1	g11312.t1, g22506.t1						g10983.t1, g14153.t1, g26833.t1, g27160.t1, g28191.t1	g22417.t1, g22460.t1, g22483.t1, g22483.t2, g24307.t1	g16986.t1, g16987.t1, g17027.t1, g17050.t1, g17050.t2												g24809.t1, g29775.t1, g29903.t1	g17869.t1, g17955.t1, g22977.t1	g22788.t1, g22790.t1, g28921.t1	g11657.t1, g11667.t1, g11676.t1, g24074.t1, g24075.t1, g31821.t1
OG0001299				g17820.t1, g22911.t1	g2254.t1, g30581.t1, g30582.t1	g32267.t1, g32268.t1, g32293.t1, g32294.t1, g32295.t1		g18092.t1, g18233.t1, g22537.t1, g29315.t1, g29316.t1, g29317.t1	g25224.t1, g7630.t1, g7631.t1, g7632.t1	g26196.t1	g20905.t1, g21024.t1, g28172.t1, g28173.t1	g24120.t1, g24121.t1, g24122.t1, g24141.t1, g24149.t1, g29227.t1, g29228.t1, g30081.t1, g30825.t1, g30827.t1	g23476.t1						g23226.t1	g27657.t1, g27658.t1, g27659.t1, g27660.t1, g28795.t1	g577.t1, g578.t1, g579.t1												g1431.t1, g1432.t1, g2394.t1, g2395.t1, g2396.t1, g2397.t1	g20495.t1, g21095.t1	g23805.t1, g23806.t1, g23807.t1, g23808.t1, g23809.t1, g23810.t1, g23811.t1, g29115.t1, g29383.t1	g25123.t1, g25125.t1
OG0001300	g4354.t1, g4421.t1	g4716.t1	g20782.t1	g20417.t1, g20423.t1	g21761.t1, g21761.t2, g21766.t1	g15796.t1, g15808.t1	g8276.t1	g21439.t1	g22735.t2, g22740.t1	g21236.t1	g18644.t1, g18644.t2, g18649.t1	g15554.t1, g15559.t1	g15186.t1, g15192.t1, g15196.t1	g21192.t1	g2718.t1, g2791.t1	g9349.t1	g16027.t1, g16097.t1	g9004.t1	g13765.t1, g13771.t1	g16932.t1	g10303.t1	g10766.t1	g16186.t1	g19732.t1, g19802.t1	g16845.t1, g16914.t1	g15731.t1, g15800.t1	g8699.t1, g8770.t1	g16487.t1, g16554.t1	g9194.t1, g9264.t1	g10123.t1, g10193.t1		g9645.t1, g9713.t1	g7901.t1, g7901.t4, g7912.t1	g15404.t1, g15404.t4, g15415.t1	g15538.t1, g15544.t1	g15957.t1, g15962.t2
OG0001301	g11128.t1, g11167.t1, g14719.t1, g17023.t1, g17026.t1, g18803.t1, g18993.t1, g2522.t1, g3987.t1	g10155.t1, g11659.t1, g18295.t1, g18296.t1, g18528.t1, g19196.t1, g8730.t1, g8733.t1		g29051.t1				g20426.t1						g11180.t1, g18620.t1, g19670.t1, g20815.t1, g4043.t1, g6649.t1, g6652.t1	g18527.t1, g19006.t1, g22961.t1	g12022.t1, g1272.t1, g16566.t1, g19169.t1, g20200.t1, g6232.t1		g12042.t1, g12045.t1, g7295.t1, g8634.t1				g2577.t1, g2580.t1	g1340.t1, g1343.t1, g14443.t1, g14852.t1, g17404.t1, g4722.t1	g18431.t1, g99.t1		g10871.t1, g21557.t1, g8736.t1	g12640.t1, g17937.t1, g4893.t1			g10569.t1, g19674.t1, g22328.t1		g15281.t1, g15284.t1, g19191.t1, g21923.t1, g23095.t1
OG0001302	g18630.t1	g18709.t1	g929.t1	g29518.t1, g30414.t1, g30440.t1, g30485.t1, g30487.t1	g20031.t1, g2643.t1, g2679.t1	g7385.t1, g7413.t1	g10565.t1	g12033.t1, g28419.t1, g28421.t1	g4765.t1, g4836.t1, g4838.t1	g10124.t1, g21987.t1	g15700.t1, g17200.t1	g7069.t1, g7071.t1, g7148.t1	g28357.t1, g6898.t1, g6924.t1, g6926.t1		g10707.t1	g20372.t1	g16331.t1	g14125.t1	g17619.t1, g17649.t1, g17652.t1, g28956.t1	g3030.t1	g17738.t1, g17740.t1, g17821.t1	g8886.t1	g14268.t1	g6102.t1	g19690.t1		g10749.t1	g19303.t1	g20001.t1	g20443.t1	transcript_QX1410.32797.1	g19011.t1	g14281.t1, g22361.t1	g22708.t1, g9194.t1	g6938.t1, g6976.t1, g6978.t1, g7043.t1	g6943.t1, g6967.t1
OG0001303	g2844.t1, g2901.t1	g15516.t1, g15571.t1	g2457.t1, g2513.t1	g22751.t1	g23454.t1	g3268.t1	g9282.t1, g9331.t1, g9332.t1	g4868.t1	g8005.t1	g4503.t1	g5010.t1	g2889.t1	g2884.t1	g18252.t1, g18307.t1	g18268.t1	g16878.t1, g16934.t1	g5369.t1, g5420.t1, g5421.t1	g6935.t1, g6985.t1, g6986.t1	g31587.t1, g9612.t1, g9612.t2	g5706.t1	g6431.t1	g20831.t1, g20881.t1	g4356.t1, g4407.t1, g4408.t1	g416.t1, g470.t1	g21939.t1, g21986.t1	g21868.t1, g21919.t1	g4631.t1, g4676.t1	g14639.t1, g14688.t1, g14689.t1	g17346.t1, g17392.t1	g19300.t1, g19355.t1	transcript_QX1410.29568.1	g1673.t1, g1729.t1	g29191.t1, g29688.t1	g27509.t1, g9917.t1	g2883.t1	g2912.t1
OG0001304	g14951.t1, g14954.t1	g11888.t1, g11891.t1	g19317.t1, g19321.t1	g13090.t1	g29654.t1, g29654.t2	g12326.t1	g2166.t1, g2169.t1	g10597.t1	g23544.t1	g22515.t1	g7871.t1	g11994.t1	g11678.t1	g19906.t1, g19911.t1, g19914.t1	g15681.t4	g13825.t1, g13828.t1	g13546.t1, g13549.t1, g13552.t1, g13555.t1	g13372.t1, g13376.t1	g23377.t1, g25389.t1	g2384.t1	g16599.t1	g12567.t1, g12570.t1, g12573.t1	g17500.t1, g17503.t1	g18662.t1, g18665.t1, g18668.t1	g17691.t1	g8966.t1, g8969.t1, g8972.t1, g8975.t1	g5807.t1	g22024.t1, g22026.t1, g22029.t1	g13418.t1	g22095.t1, g22098.t1	transcript_QX1410.9756.1, transcript_QX1410.9760.1, transcript_QX1410.9763.1	g22860.t1, g22863.t1	g25362.t1	g17396.t1	g11921.t1	g12288.t1
OG0001305	g1152.t1, g1154.t1	g23204.t1, g23206.t1	g16103.t1, g16105.t1	g23009.t1	g23896.t1	g17784.t1	g450.t1, g452.t1	g23991.t1, g23991.t2	g1288.t1, g1288.t2	g14884.t1, g14884.t2	g4463.t1, g4463.t2	g17366.t1	g16925.t1, g29335.t1, g29336.t1	g22763.t1, g22765.t1	g17351.t1, g17353.t1	g1656.t1	g2023.t1, g2025.t1	g7548.t1, g7550.t1	g17919.t1, g17919.t2	g724.t1, g724.t2	g27152.t1, g27152.t2	g487.t1, g489.t1	g3023.t1, g3025.t1	g2697.t1, g2699.t1	g1798.t1, g1800.t1	g1608.t1, g1610.t1	g1040.t1	g12240.t1, g12242.t1	g9958.t1, g9960.t1	g3924.t1, g3926.t1	transcript_QX1410.22656.1, transcript_QX1410.406.2	g19964.t1, g19966.t1	g6457.t1	g15759.t1	g17317.t1	g17661.t1
OG0001306		g17913.t1		g22765.t1, g22766.t1, g27022.t1	g13448.t1, g21255.t1, g21258.t1, g21258.t2, g23476.t1, g30737.t1, g30929.t1, g30932.t1, g30932.t2, g31016.t1	g3109.t1, g3283.t1, g8770.t1		g26421.t1, g4855.t1	g19759.t1, g7992.t1	g18883.t1, g4489.t1	g26208.t1, g4995.t1	g2902.t1, g2903.t1, g2907.t1, g8530.t1	g2731.t1, g2901.t1, g7080.t1, g8280.t1		g22317.t1	g19634.t1		g20083.t1	g21658.t1, g32718.t1, g9598.t1	g14140.t1, g5721.t1	g19215.t1, g6446.t1		g15038.t1				g20564.t1					g15491.t1	g16766.t1, g29206.t1, g29207.t1, g29550.t1, g29675.t1	g27524.t1, g28662.t1, g9904.t1	g2899.t1, g29562.t1, g8438.t1	g2926.t1, g2930.t1, g2933.t1, g2934.t1, g2935.t1, g8370.t1
OG0001307	g21831.t1	g21507.t1	g1948.t1	g16454.t1, g16456.t1, g16457.t1	g28192.t1, g28193.t1, g28196.t1	g25641.t1, g25642.t1	g16116.t1	g17850.t1, g17851.t1	g7249.t1, g7250.t1	g26583.t1, g26584.t1	g18886.t1, g18887.t1	g24515.t1, g24516.t1	g23848.t1, g23849.t1, g23851.t1	g5449.t1	g12062.t1, g12063.t1	g13221.t1, g13222.t1	g3293.t1	g5395.t1	g6534.t1, g6535.t1, g6536.t1	g20541.t1, g20542.t1	g27608.t1, g27609.t1	g1405.t1	g142.t1	g20703.t1, g20704.t1	g6118.t1, g6119.t1	g9452.t1, g9453.t1	g3808.t1, g3809.t1	g4818.t1	g13772.t1	g11501.t1	transcript_QX1410.16884.1	g14384.t1	g2752.t1, g2753.t1	g9656.t1, g9657.t1	g24198.t1, g24199.t1, g24202.t1	g25489.t1, g25490.t1
OG0001308	g11602.t1, g11603.t1	g10821.t1, g10826.t1		g15082.t1, g15085.t1	g1969.t1, g1974.t1	g24476.t1, g24479.t1	g15457.t1, g15461.t1	g2972.t1, g2975.t1	g17132.t1, g17135.t1	g1911.t1, g1915.t1	g12663.t1, g12667.t1	g23307.t1, g23313.t1	g22713.t1, g22716.t1	g4523.t1, g4524.t1	g20999.t1	g6366.t1	g9977.t1	g4778.t1, g4781.t1	g14440.t1, g14445.t1	g23843.t1, g23847.t1	g9874.t1, g9877.t1	g17463.t1	g12101.t1, g12102.t1	g22917.t1	g4021.t1, g4022.t1	g7691.t1, g7692.t1		g20091.t1, g20095.t1	g21988.t1, g21993.t1	g8483.t1, g8486.t1	transcript_QX1410.26896.1, transcript_QX1410.26900.2	g10175.t1, g10176.t1	g24529.t1, g24532.t1	g20197.t1, g20200.t1	g23036.t1, g23039.t1	g24321.t1, g24324.t1
OG0001309	g22909.t1	g7930.t1	g1567.t1	g207.t1, g208.t1, g209.t1	g12440.t1, g12441.t1, g12442.t1	g26090.t1, g26091.t1, g26092.t1		g23614.t1, g23615.t1	g2072.t1, g2074.t1, g2075.t1	g2470.t1, g2471.t1, g2472.t1	g407.t1, g409.t1, g410.t1	g24950.t1, g24951.t1, g24952.t1, g24953.t1	g24278.t1, g24279.t1, g24280.t1		g11694.t1	g12839.t1	g3674.t1	g23287.t1	g20254.t1, g20255.t1, g20257.t1	g18627.t1, g18628.t1	g20772.t1, g20773.t1, g20774.t1, g20775.t1	g1783.t1	g530.t1		g5729.t1	g9849.t2		g5206.t1	g21430.t1	g11112.t1		g14009.t1	g3254.t1, g3255.t1, g3256.t1	g4744.t1, g4745.t1, g4746.t1	g24645.t1, g24646.t1, g24647.t1	g25930.t1, g25931.t1, g25932.t1
OG0001310	g19395.t1	g7145.t1	g12338.t1	g6034.t1, g6035.t1, g6035.t2	g28592.t1, g28594.t1, g31746.t1, g31748.t1	g30099.t1, g30101.t1	g6703.t1	g17008.t1, g17009.t1, g17009.t2	g20339.t1, g20339.t2, g20340.t1	g16128.t1, g16128.t2, g16129.t1	g23733.t1, g23733.t2, g23734.t1	g28939.t1, g28941.t1	g28202.t1, g28205.t1	g15120.t1	g16152.t1	g15175.t1	g22806.t1	g21326.t1	g31973.t1, g31976.t1	g19923.t1, g19926.t1	g29557.t1, g29559.t1, g29789.t1, g29792.t1	g19123.t1	g20664.t1	g21574.t1	g14239.t1	g12658.t1	g21265.t1	g6878.t1	g3276.t1	g12812.t1	transcript_QX1410.40914.1	g10437.t1	g23011.t1, g23011.t2, g23012.t1	g13200.t1, g13201.t1, g13201.t2	g28592.t1, g28594.t1	g29948.t1, g29951.t1
OG0001311	g1118.t2	g6106.t2	g19623.t1	g29440.t1, g29443.t1, g29445.t1	g27766.t1, g27769.t1, g27771.t1	g28739.t1, g28742.t1	g23157.t2	g28152.t1, g28155.t1	g21773.t1	g17517.t1, g17518.t1, g17521.t1, g17523.t1	g15750.t1	g27564.t1, g27566.t1, g27569.t1	g26865.t1, g28364.t1, g28868.t1	g7838.t2	g20234.t2	g1152.t2	g19574.t2, g19575.t2	g17928.t2	g12092.t1, g32297.t1	g11242.t1, g11249.t1, g25015.t1	g24443.t1, g24445.t1, g24448.t1	g3776.t2	g2552.t1	g14935.t1, g14936.t1	g13221.t1	g13689.t1	g22094.t2	g7905.t2	g15686.t2, g15687.t1	g13829.t1	transcript_QX1410.39915.1		g24396.t1, g24399.t1	g30655.t1	g27212.t1, g27214.t1, g27217.t1, g27218.t1	g28575.t1, g28576.t1, g30324.t1, g30327.t1
OG0001312	g23272.t1	g17958.t1			g26210.t1, g8472.t1, g8723.t1	g29847.t1, g8612.t1, g8625.t1	g20389.t1	g19639.t1, g21719.t1, g26495.t1, g27660.t1, g5407.t1, g6764.t1	g15683.t1, g22460.t1, g29581.t1, g5619.t1	g19870.t1, g22062.t1, g2482.t1, g27743.t1, g9374.t1	g17969.t1, g23697.t1, g27352.t1, g29820.t1, g8327.t1		g8145.t1		g22367.t1	g19679.t1	g22376.t1	g20133.t1	g12344.t1, g13631.t1	g10770.t1, g13401.t1, g2519.t1, g28632.t1, g29103.t1	g16465.t1, g16585.t1, g17250.t1, g29364.t1, g29502.t1, g29843.t1, g29865.t1	g9590.t1	g14987.t1	g19091.t1	g20104.t1	g19185.t1	g20994.t1	g18637.t1	g8874.t1		transcript_QX1410.33423.1	g15435.t1	g22641.t1, g28991.t1	g10759.t1	g12427.t1, g15843.t1
OG0001313	g6522.t1	g16831.t1	g977.t1	g21375.t1, g25408.t1, g25409.t1	g147.t1, g148.t1	g17091.t1, g29890.t1	g4295.t1	g24449.t1, g26139.t1, g29323.t1	g12923.t1, g21439.t1, g21440.t1, g21441.t1, g21473.t1, g22130.t1, g22131.t1	g26767.t1	g16035.t1, g23503.t1, g2832.t1, g29195.t1, g29196.t1	g16672.t1, g16673.t1	g16222.t1, g16223.t1, g23418.t1, g28013.t1	g9818.t1	g17782.t1	g7182.t1	g12686.t1	g18999.t1	g19777.t1, g25663.t1, g25664.t1	g12371.t1, g28423.t1, g4428.t2, g4428.t3	g25623.t2, g475.t1	g22860.t1	g19146.t1	g12063.t1	g7396.t1	g12526.t1	g7551.t1	g3704.t1	g2701.t1	g22807.t1	transcript_QX1410.4773.1	g18005.t1	g18375.t1, g23221.t1	g12992.t1, g3556.t1		g16966.t1
OG0001314	g11668.t1, g11669.t1	g10890.t1, g10891.t1	g8923.t1	g15145.t1, g15146.t1	g2042.t1, g2043.t1	g24545.t1, g24547.t1	g15391.t1, g15392.t1	g2768.t1	g17198.t1, g17199.t1	g1979.t1, g1980.t1	g12728.t1, g12729.t1	g23377.t1, g23378.t1	g22780.t1, g22781.t1	g4588.t1	g20936.t2, g20937.t1	g6432.t1, g6433.t1	g10039.t1	g4846.t1	g14376.t1, g14377.t1	g2038.t1, g2039.t1	g9940.t1, g9941.t1	g17527.t1, g17528.t1	g12168.t1	g22984.t1	g4088.t1	g7756.t1, g7757.t1	g22452.t1, g22453.t1, g22454.t1	g20028.t1	g20799.t1	g8553.t1	transcript_QX1410.26965.1	g10109.t1, g10110.t1	g24479.t1, g24480.t1, g24480.t2	g20250.t1, g20250.t2, g20251.t1	g23100.t1, g23101.t3	g24390.t1, g24391.t1
OG0001315	g23.t1, g24.t1	g7269.t1, g7270.t2	g17655.t1, g17656.t1	g19371.t1, g19372.t1	g3803.t1, g3803.t2	g27473.t2	g19816.t2, g19817.t1	g17356.t1, g17356.t2	g3148.t1	g10410.t1, g10410.t2	g7390.t1, g7390.t2	g26311.t1, g26312.t1	g25648.t2	g6746.t1, g6747.t1	g19097.t2	g22.t1, g23.t1	g20027.t1, g20028.t1	g11946.t1, g11947.t1	g7125.t1	g21847.t1	g885.t1, g885.t2	g2673.t1, g2674.t1	g1437.t1, g1438.t1	g8230.t1, g8231.t1	g12111.t1, g12112.t1	g19740.t1, g19741.t1, g19742.t1	g4932.t2	g6094.t1, g6095.t1	g6008.t1	g14943.t1, g14944.t2	transcript_QX1410.18029.1	g13459.t2, g13460.t1	g645.t1, g645.t2	g18545.t1, g18545.t2	g25955.t1, g25956.t1	g27369.t1
OG0001316	g17953.t1, g2682.t2, g6328.t1	g15733.t2, g17004.t1, g19382.t1	g23299.t1, g261.t1, g4065.t1		g22141.t1, g22145.t1	g21790.t1, g9601.t1	g3509.t1, g9487.t1							g12328.t1, g18468.t2	g11378.t1, g18475.t1	g16720.t1, g21056.t1, g7363.t1	g15576.t1, g16994.t1, g5573.t1	g13972.t1, g19179.t1, g7138.t1		g15556.t1		g16705.t1, g20674.t2, g23040.t1, g8198.t1	g11375.t1, g13576.t1, g14836.t1, g19319.t1, g4564.t2	g252.t1, g6766.t1	g19011.t1, g22145.t2, g7230.t1	g20992.t1, g21710.t1, g22860.t1	g10063.t1, g4836.t1	g14842.t1, g15623.t1, g3887.t1	g11330.t1, g23129.t1	g12561.t1, g19517.t2, g1984.t1	transcript_QX1410.26201.1, transcript_QX1410.29723.1, transcript_QX1410.32155.1	g11300.t1, g1512.t1			g181.t1, g185.t1
OG0001317				g27358.t1, g27359.t1, g27360.t1, g29800.t1, g29803.t1	g2350.t1, g28163.t1, g28164.t1	g26445.t1, g26671.t1, g26672.t1, g31746.t1		g26812.t1, g28004.t1, g28052.t1, g28054.t1	g18303.t1, g27896.t1, g27898.t1	g28598.t1, g28633.t1	g20853.t1, g20855.t1, g21080.t1, g29373.t1, g29374.t1	g25322.t1, g29773.t1, g29774.t1, g29775.t1	g24627.t1, g28492.t1, g28949.t1, g28950.t1, g29178.t1	g6038.t1					g23875.t1, g23877.t1, g28314.t1, g28399.t1, g28400.t1, g28407.t1	g11202.t1, g11203.t1, g18033.t1, g18035.t1	g17132.t1, g17134.t1, g23053.t1						g20004.t1						g1630.t1, g1631.t1, g1676.t1, g1677.t1	g16580.t1, g16581.t1, g25997.t1	g28946.t1, g28947.t1, g29929.t1	g26313.t1, g26318.t1, g30823.t1
OG0001318	g8032.t1	g1822.t1	g7050.t1	g11812.t1, g11813.t1, g11814.t1	g15749.t1, g15750.t1, g15751.t1	g19349.t1, g19350.t1, g30296.t1, g30297.t1, g30298.t1	g5998.t1	g27195.t1, g27196.t1	g49.t1, g50.t1	g13701.t1, g13702.t1	g3228.t1, g3229.t1	g18686.t1, g18693.t1	g18187.t1, g18188.t1	g893.t1	g13605.t1	g2651.t1	g987.t1	g16417.t1	g4961.t1	g6050.t1, g6051.t1	g28687.t1	g13882.t1	g8548.t1	g3722.t1	g786.t1	g2630.t1	g13682.t1	g11203.t1	g8358.t1	g2902.t1	transcript_QX1410.23559.2, transcript_QX1410.23560.1	g5130.t1	g5200.t1, g5201.t1, g5202.t1, g5202.t2	g11510.t1, g11511.t1, g11512.t1	g18532.t1, g18533.t1, g18534.t1	g19337.t1, g19338.t1, g19339.t1, g19361.t1, g19362.t1
OG0001319	g16070.t1	g13784.t1	g20225.t1	g4498.t1, g4498.t2, g4499.t1	g13696.t1, g13697.t1, g13697.t2	g1412.t1, g1413.t1	g13990.t1	g21685.t1, g21686.t1, g21686.t2	g18183.t1, g18183.t2, g18184.t1	g6379.t1, g6379.t2, g6380.t1	g8527.t1, g8527.t2, g8529.t1	g1074.t1, g1075.t1	g1050.t1, g1051.t1	g14292.t1	g9245.t4	g22094.t4	g6913.t1	g10566.t1	g9147.t1, g9148.t1, g9149.t1, g9149.t2	g14545.t1, g14545.t2, g14546.t1	g4622.t1, g4622.t2, g4623.t1	g18237.t1	g5629.t1	g2194.t1	g15223.t1	g17127.t1	g16415.t4	g232.t1	g145.t1	g17577.t1	transcript_QX1410.27857.1	g4082.t1	g15064.t1, g15065.t1	g5552.t1, g5553.t1	g1032.t1, g1033.t1	g1074.t1, g1075.t1, g1076.t1
OG0001320	g59.t1	g7305.t1	g17620.t1	g19334.t1, g19334.t2, g19334.t3, g19334.t4	g3840.t1, g3840.t2, g3840.t3	g27508.t1	g19781.t1	g17394.t1, g17394.t2, g17394.t3, g17394.t4	g3187.t1, g3187.t2, g3187.t3	g10374.t1, g10374.t2, g10374.t3, g10374.t4	g7354.t1, g7354.t2, g7354.t3	g26349.t1	g25685.t1	g6782.t1	g19132.t1	g58.t1	g20063.t1	g11911.t1	g7162.t1, g7162.t2, g7162.t3, g7162.t4	g21883.t1, g21883.t2, g21883.t3, g21883.t4	g921.t1, g921.t2, g921.t3	g2709.t1	g1472.t1	g8195.t1	g12147.t1	g19776.t1	g4967.t1	g6130.t1	g6043.t1	g14908.t1	transcript_QX1410.18066.1	g13424.t1	g609.t1, g609.t2, g609.t3	g18509.t1, g18509.t2, g18509.t3	g25995.t1	g27406.t1
OG0001321	g1859.t1	g22891.t1	g2277.t1	g17676.t1, g17676.t2, g17676.t3	g27155.t1, g27155.t2, g27155.t3, g27155.t4	g25124.t1	g7873.t2	g7841.t1, g7841.t2, g7841.t3	g20215.t1, g20215.t2, g20215.t3	g15568.t1, g15568.t2, g15568.t3	g28716.t1, g28716.t2, g28716.t3	g23996.t1	g23344.t4	g5118.t1	g12396.t1	g15973.t2	g2951.t1	g5725.t1	g22153.t1, g22153.t2, g22153.t3, g22153.t4	g28506.t1, g28506.t2, g28506.t3	g397.t1, g397.t2, g397.t3, g397.t4	g1073.t1	g21106.t1	g21045.t1	g6451.t1	g16699.t1	g2709.t1	g4480.t1	g4754.t1	g11847.t1	transcript_QX1410.16577.2	g18272.t1	g2224.t1, g2224.t2, g2224.t3, g2224.t4	g20951.t1, g20951.t2, g20951.t3, g20951.t4	g23690.t1	g24985.t3
OG0001322	g2488.t1	g15924.t1	g13562.t1	g12929.t1	g8165.t1	g3910.t1	g22602.t1	g17660.t1, g17671.t1, g17671.t2, g17671.t3, g17683.t1, g17683.t2, g17683.t3	g29659.t1, g29659.t2, g29671.t1, g9407.t1, g9407.t2, g9407.t3, g9419.t1	g23355.t1, g23355.t2, g23355.t3	g2258.t1, g2258.t2, g2258.t3	g3527.t1	g3546.t2	g18652.t1	g3034.t1	g16532.t1	g5758.t1	g7328.t1	g22912.t1, g30840.t1, g30840.t2, g30840.t3	g24873.t1, g24873.t2, g24873.t3	g7100.t1, g7100.t2, g7100.t3	g20486.t1	g4756.t1	g67.t1	g22334.t1	g21525.t1	g13043.t1	g15031.t1	g16496.t1	g19707.t1	transcript_QX1410.29906.2	g12270.t1	g7126.t1, g7126.t2, g7126.t3	g15181.t1, g15181.t2, g15181.t3	g3559.t1	g3609.t1
OG0001323	g3162.t1	g15259.t1	g2771.t1, g8596.t1, g8598.t1	g3021.t1, g3033.t1	g23086.t1, g23100.t1	g2899.t1, g2911.t1	g23144.t1, g23146.t1, g9025.t1	g5265.t1, g5275.t1	g8393.t1, g8403.t1	g4887.t1, g4897.t1	g5381.t1, g5392.t1	g2532.t1, g2543.t1	g2528.t1, g2539.t1	g17995.t1, g20275.t1, g20276.t1	g15625.t1	g17184.t1	g5108.t1	g6675.t1	g13318.t1, g13330.t1, g25502.t1	g22808.t1, g22820.t1	g6079.t1, g6089.t1	g21141.t1, g3795.t1, g3797.t1	g4100.t1	g729.t1	g21679.t1	g22181.t1	g4370.t1	g14381.t1	g15149.t1	g19041.t1	transcript_QX1410.15310.1	g1990.t1	g16557.t1, g16569.t1	g10265.t1, g10277.t1, g23670.t1	g2513.t1, g2523.t1	g2540.t1, g2549.t1, g2577.t1
OG0001324	g6336.t1	g16995.t1	g20267.t1	g33294.t1, g33295.t1, g6605.t1, g6605.t2, g6605.t3, g6606.t1	g2440.t1, g2441.t1, g2441.t2, g2441.t3	g13798.t1, g13799.t2	g4469.t1	g15491.t1, g15491.t2	g13933.t1	g6940.t1, g6940.t2, g6941.t1, g6942.t1	g14585.t1, g14585.t2	g13490.t1, g13491.t2	g13116.t1	g9641.t1	g804.t1	g7347.t1	g15586.t1	g19171.t1	g8470.t1, g8471.t1	g3865.t1, g3865.t2, g3866.t1, g3867.t1	g7609.t1, g7609.t2	g23032.t1	g19310.t1	g12227.t1	g7235.t1	g21001.t1	g7710.t1	g3878.t1	g5196.t1	g12569.t1	transcript_QX1410.4897.1	g17831.t1	g11194.t1, g11194.t2, g11195.t1	g7077.t1, g7078.t1, g7079.t1, g7080.t1	g13431.t1	g13883.t1, g13884.t1, g13887.t1
OG0001325	g8232.t1	g1614.t1	g6860.t1	g21533.t1	g30611.t1, g30611.t2, g30612.t1	g19612.t1, g19613.t1, g19614.t1, g31939.t1, g31949.t1, g31950.t1	g5803.t1	g9611.t1, g9612.t1, g9613.t1	g13082.t1, g13083.t1	g13489.t1	g3018.t1	g18917.t1, g18918.t1, g18919.t1	g18413.t1, g18414.t1	g1113.t1	g13808.t1	g2853.t1	g784.t1	g16214.t1	g18175.t1, g18176.t1, g18177.t1	g10758.t1, g10759.t1, g10760.t1	g29755.t1, g29756.t1	g14085.t1	g8748.t1	g3915.t1	g591.t1	g2826.t1	g13871.t1	g11007.t1	g18681.t1	g2710.t1	transcript_QX1410.1318.2	g5333.t1	g4991.t1, g4991.t2, g4992.t1	g22005.t1, g22006.t1	g18740.t1, g18741.t1, g18742.t1	g19631.t1, g19632.t1, g19633.t1, g19669.t1, g19670.t1
OG0001326	g11020.t1, g11021.t1	g10223.t1, g10224.t1	g10025.t1, g10026.t1	g11950.t1, g11951.t1	g26497.t1	g23071.t1, g23072.t1	g6884.t1, g6885.t1	g59.t1, g60.t1	g15793.t1, g15794.t1	g694.t1, g695.t1	g11393.t1	g21962.t1	g21510.t1, g21511.t1	g3949.t1	g6008.t1	g5772.t1, g5773.t1	g9397.t1, g9398.t1	g4214.t1	g717.t1, g718.t1	g5331.t1	g8606.t1, g8607.t1	g16875.t1, g16876.t1	g11545.t1, g11546.t1	g16610.t1, g16611.t1	g3483.t1	g7160.t1, g7161.t1	g2221.t1	g2941.t1, g2942.t1	g13304.t1, g13305.t1	g7937.t1, g7938.t1	transcript_QX1410.3642.1, transcript_QX1410.3643.1	g17347.t1, g17348.t1	g12608.t1, g12609.t1	g7919.t1, g7920.t1	g21771.t1, g21772.t1	g22948.t1, g22949.t1
OG0001327	g13767.t1	g21950.t1	g13428.t1	g13541.t1, g13542.t1, g13542.t2	g7000.t1, g7001.t1, g7003.t1	g10064.t1, g10065.t1, g10067.t1	g11553.t1	g6141.t1, g6142.t1, g6142.t2	g19158.t1, g19159.t1, g19161.t1	g3103.t1, g3105.t1, g3106.t1	g13537.t1, g13539.t1, g13540.t1	g9826.t1, g9828.t1	g9565.t1, g9567.t1	g22234.t1	g3584.t1	g3519.t1	g11906.t1	g12797.t1	g15623.t1, g15625.t1	g1016.t1, g1017.t1, g1019.t1	g11703.t1, g11704.t1, g11706.t1	g4521.t1	g22894.t1	g9093.t1	g10299.t1	g16241.t1	g18362.t1	g21148.t1	g15923.t1	g23066.t1	transcript_QX1410.8001.1	g16483.t1	g20935.t1, g20935.t2, g20935.t3	g2176.t1, g2177.t1, g2179.t1	g9726.t1, g9727.t1, g9729.t1	g9774.t1
OG0001328	g14881.t1, g21544.t2	g11817.t1, g21800.t2	g1647.t2, g19246.t1	g298.t1, g30699.t1	g12525.t1	g25998.t1	g20008.t2, g2896.t1	g6792.t1, g8718.t1	g2160.t1	g2384.t1	g493.t1, g9787.t1	g24869.t1	g24187.t1	g19836.t1, g5748.t2	g11776.t2, g22802.t1	g12923.t2, g13755.t1	g13623.t1, g3590.t2	g13297.t1, g5095.t2	g20170.t1, g23144.t1	g13901.t1, g18718.t1	g19499.t1, g20686.t1	g12642.t1, g1697.t2	g17430.t1, g446.t2	g18595.t1, g20402.t2	g17617.t1, g5812.t2	g8899.t1, g9763.t2	g19318.t1, g3515.t2	g21952.t1, g5122.t2	g19014.t1, g21347.t2	g11198.t2, g22164.t1	transcript_QX1410.36459.5, transcript_QX1410.37875.1	g14095.t2, g22931.t1	g3164.t1	g4658.t1	g24553.t1, g8219.t1	g25843.t1
OG0001329	g15424.t1, g15429.t2	g13141.t1, g13146.t1	g15590.t2, g15595.t1	g26778.t1, g26783.t1	g26419.t1, g26424.t1	g581.t1	g11813.t1, g11818.t1	g20391.t1, g20396.t1	g25954.t1	g28129.t2	g25051.t2	g324.t1, g326.t1	g29676.t1, g321.t1	g21820.t1, g21827.t1	g21674.t1, g21679.t1	g21451.t2, g21456.t1, g21458.t1	g6270.t1, g6275.t1	g11205.t1, g11210.t1	g8895.t1, g8900.t1	g6939.t1, g6944.t1	g25855.t1, g25860.t1	g18883.t2, g18888.t1	g4975.t1, g4982.t1	g7170.t1, g7176.t1	g11943.t1, g11948.t1	g20527.t1, g20532.t2	g10902.t1, g10907.t1	g16160.t1, g16165.t1	g21522.t1, g21527.t1	g16933.t1, g16938.t1	transcript_QX1410.27256.1, transcript_QX1410.27261.1	g3440.t1, g3445.t1			g313.t2	g329.t1
OG0001330	g15918.t5	g13635.t5	g18812.t5	g4694.t1, g4694.t2, g4695.t1	g19358.t1, g19359.t1, g19359.t2	g1239.t2	g2020.t5	g18614.t1, g18615.t1	g28217.t1, g28218.t1, g28218.t2	g25949.t1, g25949.t2, g25950.t1	g16360.t1, g16361.t1	g888.t2	g890.t1, g891.t2	g14142.t5	g20557.t5	g21943.t5	g6764.t5	g10715.t5	g23703.t1, g23703.t2, g23703.t3, g23703.t4, g23703.t5, g30258.t1, g30258.t2, g30259.t1	g16418.t1, g16419.t1	g20525.t1, g20525.t2	g18387.t5	g5480.t5	g13989.t5	g15373.t5	g16978.t5	g16565.t5	g82.t5	g8618.t5	g17428.t5	transcript_QX1410.13856.3	g3931.t5	g14878.t1, g14878.t2, g14878.t3, g14878.t4, g14878.t5	g16881.t1, g16881.t2, g16881.t3, g16881.t4	g844.t3	g895.t2
OG0001331	g18105.t1	g19232.t1	g412.t1	g18749.t1, g18749.t2, g18749.t3, g18749.t4, g18749.t5	g3193.t1, g3193.t2, g3193.t3	g6881.t3	g10042.t1	g16982.t1, g16982.t2, g16982.t3	g5365.t1, g5365.t2, g5365.t3	g9622.t1, g9622.t2, g9622.t3, g9622.t4	g17718.t1, g17718.t2, g17718.t3	g6470.t3	g6379.t1	g12474.t2	g11235.t1	g20908.t2	g16843.t1	g14647.t1	g17120.t1, g17120.t2	g2493.t1, g2493.t2, g2493.t3, g2493.t4	g17225.t1, g17225.t2, g17225.t3, g17225.t4, g17225.t5	g8352.t1	g13726.t1	g6618.t1	g19157.t1	g10834.t1	g10209.t2	g19833.t1	g11179.t1	g19911.t1	transcript_QX1410.12045.1	g18488.t1	g13758.t1, g13758.t2, g13758.t3	g8667.t1, g8667.t2, g8667.t3	g6440.t3	g6448.t2
OG0001332	g19441.t1	g7097.t1	g12384.t1	g5949.t1	g28851.t1	g29992.t1	g17838.t1	g28521.t1, g28525.t1, g28525.t2, g28531.t1	g20438.t1, g20442.t1, g20442.t2, g20447.t1	g16225.t1, g16229.t1, g16229.t2, g16235.t1, g16239.t1, g16239.t2, g16245.t1	g23833.t1, g23837.t1, g23837.t2, g23842.t1, g23846.t1, g23846.t2, g23851.t1	g28861.t1	g28125.t1, g28136.t1, g28149.t1	g15169.t1	g16203.t1	g15126.t1	g22846.t1	g21374.t1	g17040.t1, g17051.t1, g17051.t2	g4529.t1, g4541.t1	g25723.t1, g25723.t2	g19170.t1	g20619.t1	g21535.t1	g14199.t1	g12699.t1	g21313.t1	g6925.t1	g3319.t1	g12859.t1	transcript_QX1410.40867.1	g10482.t1	g23116.t1	g13096.t1	g28480.t1, g28492.t1, g28505.t1	g29866.t1, g29878.t2
OG0001333	g20794.t1	g9002.t1	g22775.t1	g2454.t1, g2454.t2, g27238.t1, g27238.t2	g1680.t1, g1680.t3, g1680.t4	g11035.t3	g18640.t1	g3068.t1, g3068.t2, g3068.t3	g10399.t1, g10399.t2	g25428.t1, g25428.t2	g24067.t1, g24067.t2, g24067.t3	g10707.t1	g10482.t1	g16460.t1	g8445.t1	g17912.t1	g10994.t1		g26231.t2, g26231.t3, g26231.t4, g32014.t1, g32014.t2, g32014.t3	g12038.t1, g12038.t2, g12038.t3, g12038.t4	g12815.t1, g12815.t2, g12815.t3, g12815.t4	g5443.t1	g23322.t1	g14081.t1	g11208.t1	g18076.t1	g12056.t1	g9108.t1	g7158.t1	g5208.t1	transcript_QX1410.35331.2	g21415.t1	g21905.t1, g21905.t2, g21905.t3, g21905.t4	g27942.t1, g27942.t2, g27942.t3, g27942.t4	g10681.t3	g10779.t3
OG0001334	g22867.t1	g7970.t1	g1529.t1	g163.t1, g163.t2, g164.t1	g12399.t1, g12399.t2, g12401.t1	g26131.t1, g26133.t2	g18974.t1	g27103.t1, g27106.t1, g27106.t2	g2032.t1, g2032.t2, g2034.t1	g2520.t1, g2522.t1, g2522.t2	g367.t1, g367.t2, g369.t1	g24997.t1, g24998.t2	g24321.t1, g24322.t2	g5864.t1	g11654.t1		g3714.t1	g23247.t1	g20297.t1, g20298.t1, g20298.t2	g18583.t1, g18583.t2, g18584.t1, g18584.t2	g20815.t1, g20815.t2, g20816.t1, g20816.t2	g1823.t1	g571.t1	g20280.t1	g5686.t1	g9893.t1	g3397.t1	g5250.t1	g21473.t1	g11069.t1	transcript_QX1410.17254.1	g13967.t1	g3294.t1, g3296.t1, g3296.t2	g4786.t1, g4786.t2	g24692.t1, g24693.t2	g25973.t1, g25975.t2
OG0001335				g17212.t1, g17213.t1, g1783.t1, g1783.t2	g13128.t1, g13129.t1, g13194.t1, g13195.t1, g13196.t1, g13231.t1, g21036.t1, g21037.t1, g30055.t1, g30056.t1	g11936.t1, g11937.t1, g16338.t1, g16339.t1, g31057.t1, g32242.t1		g10989.t1, g10990.t1	g23156.t1	g22133.t1	g27253.t1, g4785.t1, g4789.t1	g11641.t1, g11642.t1, g29161.t1, g29162.t1, g29166.t1, g29866.t1	g11339.t1						g28171.t1, g29212.t1, g29213.t1, g29247.t1, g29962.t1, g3226.t1, g32856.t1	g28578.t1, g28579.t1, g28604.t1	g16943.t1, g16944.t1, g16970.t1												g17683.t1, g29734.t1, g29744.t1, g29843.t1, g29925.t1	g17803.t1, g17804.t1, g17892.t1, g17915.t1, g17926.t1, g17927.t1, g23585.t1	g11553.t1, g11554.t1	g11758.t1, g11759.t1
OG0001336				g13525.t2, g13608.t1, g13609.t1, g13613.t1, g13614.t1, g13618.t1, g13619.t1, g20866.t1, g20867.t1	g6984.t2, g7071.t1, g7072.t1, g7076.t1, g7077.t1, g7081.t1, g7082.t1	g10140.t1, g10142.t1		g6123.t1, g6210.t1, g6211.t1	g19142.t2, g19230.t1, g19231.t1	g3036.t1, g3037.t1, g3123.t2	g13456.t1, g13457.t1, g13556.t2	g9798.t1, g9903.t1, g9904.t1	g9638.t1, g9639.t1						g15552.t1, g15642.t1, g32082.t1, g32083.t1	g1087.t1, g1088.t1, g1092.t1, g1093.t1	g11774.t1, g11775.t1, g11779.t1, g11780.t1												g20919.t2, g21007.t1, g21008.t1	g2160.t2, g2247.t1	g9801.t1, g9802.t1	g30955.t1, g30956.t1, g30960.t1, g30961.t1, g30965.t1, g9755.t1, g9851.t1, g9852.t1, g9854.t1
OG0001337				g15765.t1, g15766.t1, g15768.t1, g19831.t1	g24117.t1, g24538.t1, g24539.t1	g18000.t1, g18272.t1, g18474.t1, g18475.t1, g31878.t1, g31879.t1, g32817.t1		g1977.t1, g1978.t1, g2106.t1	g1072.t1, g727.t1, g728.t1, g852.t1	g14366.t1, g14366.t2, g14486.t1, g14548.t1	g3923.t1, g3923.t2, g3924.t1, g4115.t1, g4261.t1	g18000.t1, g29488.t1, g30295.t1, g30296.t1	g17364.t1, g17366.t2						g5671.t1	g512.t1, g6766.t1	g26955.t1				g3957.t1					g8421.t1		g10235.t1	g5874.t1, g5877.t1, g5877.t2, g5877.t3, g5877.t4, g5878.t1	g23860.t1, g23861.t1, g23862.t1, g23865.t1	g17526.t1, g17760.t1, g17890.t1, g17891.t1	g18449.t1, g18461.t1, g18462.t1, g18464.t1, g18470.t1, g21054.t1
OG0001338				g32557.t1	g20493.t1, g20942.t1	g28718.t1, g31214.t1, g32710.t1, g3555.t1, g3556.t1		g18473.t1	g24421.t1, g27691.t1, g7716.t1, g7716.t2	g329.t1	g29387.t1		g11239.t1, g17506.t1, g28056.t1, g28616.t1, g28619.t1, g3190.t1, g3195.t1						g13543.t1, g15097.t1, g15431.t1, g15439.t1, g2341.t1, g27931.t1, g29466.t1, g5768.t1, g6797.t1, g8782.t1	g17951.t1, g19700.t1, g19701.t1, g19890.t1, g30594.t1, g4463.t1	g10484.t1, g18722.t1, g22937.t1, g22938.t1, g24452.t1, g27764.t1, g29823.t1, g4467.t1, g4473.t1												g1575.t1, g1575.t2, g24423.t1, g3705.t1, g3739.t1, g7511.t1, g7512.t1	g11823.t1, g11824.t1, g16051.t1, g16634.t1, g30435.t1	g12667.t1	g12033.t1, g29840.t2, g437.t1
OG0001339					g19744.t1, g19749.t1, g19754.t1, g19759.t1, g19764.t1, g19769.t1, g30320.t1, g30326.t1, g30332.t1, g30338.t1, g30344.t1, g30350.t1, g30356.t1, g30694.t1, g31838.t1, g31843.t1, g31867.t1, g31872.t1, g31877.t1, g31882.t1, g31887.t1, g31894.t1, g31899.t1, g31905.t1, g31910.t1, g31915.t1, g31920.t1, g31923.t1, g31928.t1, g31933.t1	g10.t1, g20.t1, g5.t1				g29392.t1			g13.t1, g28404.t1, g28411.t1, g28418.t1, g28425.t1, g6.t1							g29986.t1, g30804.t1, g30810.t1, g30816.t1, g30822.t1, g7240.t1, g7246.t1, g7252.t1, g7257.t1, g7260.t1, g7260.t2, g7265.t1, g7265.t2, g7270.t1, g7270.t2, g7275.t1, g7275.t2, g7280.t1, g7280.t2												g23540.t1			g11.t1, g17.t1, g5.t1
OG0001340	g10946.t1, g10947.t1, g16022.t1, g19073.t1	g10156.t1, g13736.t1, g18219.t1	g11775.t1, g18914.t1, g9956.t1			g22001.t2	g20519.t1, g2123.t1, g6804.t1, g6805.t1	g20566.t1		g20748.t1			g14716.t1	g13514.t2, g14245.t1	g20662.t1, g8254.t1	g17712.t1, g19907.t1, g22047.t1	g11181.t1, g6867.t1	g10614.t1, g20363.t1, g4126.t1			g14486.t1	g18285.t1, g9371.t1	g14751.t1, g5583.t1	g13887.t1, g14266.t1, g16689.t1, g5651.t1	g11021.t1, g15271.t1	g11852.t1, g17079.t1, g18264.t1	g11871.t1, g16463.t1, g2144.t1, g21732.t2	g185.t1, g18854.t1	g22465.t2, g8516.t1	g17530.t1, g20909.t2, g5017.t1	transcript_QX1410.27812.1, transcript_QX1410.33208.1	g17267.t1, g17268.t1, g22012.t1, g4033.t1				g15461.t1
OG0001341	g16643.t1	g14363.t1	g3659.t1	g26680.t1, g26681.t1, g3947.t1, g3948.t1	g8857.t1, g8858.t1, g8858.t2	g1979.t1, g1980.t1	g8049.t1	g11454.t1, g11455.t1	g17607.t1, g17608.t1	g5805.t1, g5806.t1	g6296.t1, g6297.t1	g1651.t1, g1652.t1	g1620.t1, g1621.t1	g14878.t1	g9819.t1	g22660.t1	g21051.t2	g9982.t1	g25966.t1, g25967.t1, g31518.t1, g31518.t2, g31519.t1, g31519.t2, g31519.t3	g15104.t1, g15104.t2, g15105.t1	g5166.t1, g5166.t2, g5167.t1	g22027.t1	g6214.t1	g1618.t1	g14646.t1	g17700.t1	g17093.t1	g809.t1	g9650.t1	g18158.t1	transcript_QX1410.14502.1	g2880.t2	g15616.t1, g15617.t1	g6098.t1, g6099.t1	g1608.t1, g1609.t1	g1647.t1, g1648.t1
OG0001342	g22935.t2	g7904.t2	g1593.t2	g16947.t1, g16947.t2, g16950.t1	g29026.t1, g29029.t1	g26743.t1, g26745.t1, g26748.t1	g19043.t2	g29521.t1, g29523.t1	g2412.t1, g2414.t1	g11172.t2, g11176.t1, g11178.t1, g11211.t2, g11214.t1	g20565.t1, g20567.t1	g25608.t1, g25611.t1	g24929.t1	g5802.t2	g11720.t2	g12865.t2	g3647.t1	g5037.t2	g13702.t2, g29465.t1	g23451.t1, g23454.t1, g23475.t1	g23615.t1, g23615.t2, g23617.t1	g1756.t2	g503.t2	g20345.t2	g5755.t2	g9820.t2	g3459.t2	g5180.t2	g21403.t2	g11139.t2	transcript_QX1410.17198.1	g14035.t2	g3676.t1, g3678.t1, g3679.t1, g3681.t1	g16530.t1, g16533.t1, g16535.t1, g16537.t1	g25237.t1, g25241.t1	g26651.t1, g26653.t1
OG0001343		g4881.t1		g17137.t1, g17137.t2, g17141.t1, g17141.t2, g29922.t1, g29922.t2	g12126.t1, g19631.t1, g19631.t2	g14134.t1, g2981.t1		g1550.t1	g12914.t1, g12914.t2, g310.t1	g13963.t1	g2823.t1, g2823.t2	g109.t1, g25293.t1	g11705.t1, g18239.t1, g7472.t1		g10301.t1, g10619.t1, g1891.t1, g21735.t1, g21762.t1, g5852.t1, g7859.t1			g4308.t1, g4310.t1, g4313.t1, g4314.t1, g4315.t1, g4319.t1	g1306.t1, g1306.t2, g2183.t1	g2414.t1, g2414.t2, g27568.t1, g27568.t2, g28729.t1, g28729.t2	g16570.t1, g16570.t2				g20911.t1, g4420.t1, g4771.t1				g9426.t1			g9877.t2	g22379.t1	g19484.t1, g19484.t2, g22732.t1, g22732.t2	g101.t1, g8049.t1	g14242.t2, g3891.t1
OG0001344	g18668.t1	g18676.t1	g960.t1	g2328.t1, g2331.t1, g2332.t1, g24703.t1	g20100.t1, g20101.t1	g7554.t1, g7555.t1	g10597.t1	g12101.t1, g12102.t1, g12105.t1	g4695.t1, g4698.t1, g4699.t1	g21928.t1, g21929.t1	g15635.t1, g15639.t1, g15640.t1	g7201.t1, g7204.t1	g7054.t1, g7055.t1	g13044.t1, g13045.t1	g10675.t2	g20339.t1	g21758.t1	g20799.t1	g29028.t1, g29029.t1, g29032.t1	g17502.t1, g17503.t1	g17891.t1, g17892.t1, g17895.t1	g8919.t1	g14301.t1	g6067.t1	g19726.t1	g11407.t1	g3372.t1	g19268.t1	g16175.t1	g20474.t1	transcript_QX1410.32829.1	g19042.t1	g22432.t1, g22433.t1	g22785.t1, g22786.t1	g7114.t1, g7115.t1, g7118.t1	g7127.t1, g7128.t1, g7131.t1
OG0001345	g4382.t1	g4688.t1	g20810.t1	g20353.t1, g20353.t2, g20449.t1, g20449.t2	g21684.t1, g21684.t2, g21793.t1, g21793.t2	g15766.t2, g15880.t2, g15885.t1	g8305.t1	g21411.t1, g21411.t2	g22674.t1, g22674.t2, g22674.t3, g22770.t1, g22770.t2	g21208.t1, g21208.t2	g18582.t1, g18582.t2, g18679.t1, g18679.t2	g15521.t2	g15157.t2, g15260.t2	g21221.t1	g2763.t1	g9321.t1	g16068.t1	g9034.t1	g13800.t1, g8667.t1, g8667.t2	g16959.t1		g10795.t1	g16213.t1	g19775.t1	g16887.t1	g15758.t1	g8727.t2	g16514.t1	g9236.t1	g10166.t1	transcript_QX1410.43555.1	g9684.t1	g7824.t1, g7828.t1, g7828.t2, g7944.t1, g7944.t2	g15446.t1, g15446.t2, g26275.t1, g26278.t1, g26278.t2	g15512.t2
OG0001346	g11002.t1, g11004.t1	g10208.t1, g10210.t1	g10009.t1, g10011.t1	g11980.t1	g26484.t1, g26484.t2	g23059.t2	g6866.t1, g6868.t1	g42.t1, g42.t2	g15778.t1, g15778.t2	g680.t1, g680.t2	g11381.t1, g11381.t2	g21945.t2	g21497.t1	g3918.t1, g3920.t1	g6021.t1	g5755.t1, g5757.t1	g9379.t1, g9381.t1	g4186.t1, g4187.t1	g698.t1, g698.t2	g5315.t1, g5315.t2	g8589.t1, g8589.t2	g16857.t1, g16859.t1	g11531.t1	g16628.t1, g16630.t1	g3465.t1, g3467.t1	g7142.t1, g7144.t1	g2205.t1, g2207.t1	g2923.t1, g2925.t1	g13321.t1, g13323.t1	g7918.t1, g7920.t1	transcript_QX1410.26344.1	g17329.t1, g17331.t1	g12594.t1, g12594.t2	g7935.t1, g7935.t2	g21751.t2
OG0001347	g1443.t1	g11243.t1	g16403.t1	g19868.t1, g24154.t1	g24418.t1, g26303.t1	g17439.t1, g17441.t1, g18308.t1, g18316.t1	g155.t1	g2079.t1, g25129.t1	g1626.t1, g826.t1	g14453.t1, g15230.t1	g4016.t1, g896.t1	g17028.t1, g17829.t1, g29142.t1, g29585.t1	g16584.t1, g17397.t1	g19253.t1	g17057.t1	g1369.t1	g2315.t1	g7991.t1	g12666.t1, g5796.t1, g5797.t1	g196.t1, g6872.t1, g6873.t1	g15766.t1, g26696.t1	g199.t1	g3319.t1	g2402.t1	g2097.t2	g1312.t2	g2957.t1	g12538.t1	g1467.t1	g4217.t1	transcript_QX1410.22387.1	g19675.t1	g28124.t1, g28126.t1, g5981.t1	g13301.t1, g9362.t1, g9364.t1	g16990.t1, g16992.t1, g17789.t1	g17319.t1, g18279.t1, g30061.t1
OG0001348	g15271.t3	g12216.t3	g15351.t2	g17222.t1, g31118.t1, g31132.t1	g13118.t1, g13134.t1, g13177.t1, g13222.t1, g30037.t1	g11923.t1, g30432.t1, g30563.t1	g2482.t3	g10999.t1	g23148.t1	g22126.t1	g4795.t1	g11565.t1, g11593.t1, g11596.t1, g11618.t1, g29123.t1, g30391.t1	g29076.t1, g29247.t1	g20238.t3		g14120.t3	g13247.t2	g13691.t3	g14121.t1, g28178.t1, g28206.t1, g29220.t1, g29583.t1, g29951.t1, g29952.t1, g29952.t2, g29953.t1, g29954.t1, g29954.t2	g22408.t1	g16978.t1	g12249.t2	g17822.t3	g18981.t3		g9285.t3		g22344.t3	g20400.t3	g21785.t2	transcript_QX1410.36080.1	g22540.t2	g29756.t1, g29884.t1, g30522.t1	g17817.t1, g17851.t1, g17937.t1	g11523.t1	g11734.t1, g31333.t1
OG0001349	g11007.t1	g10213.t1	g10014.t1	g14888.t1, g14892.t1, g14901.t1	g20833.t1, g20837.t1, g20850.t1	g24317.t1, g24321.t1, g24332.t1	g6871.t1	g2801.t1, g2806.t1, g2818.t1	g16983.t1, g16985.t1	g1742.t1, g1747.t1, g1759.t1	g12514.t1, g12516.t1	g23157.t1, g23161.t1	g22572.t1, g22575.t1, g28694.t1, g28704.t1	g3940.t2	g6018.t1	g5760.t1	g9384.t1	g4202.t2	g14635.t1, g14638.t1	g24407.t1, g24409.t1, g24430.t1	g9698.t1, g9702.t1, g9717.t1, g9718.t1	g16862.t1	g11534.t1	g16625.t1	g3470.t1	g7147.t1	g2210.t1	g2928.t1	g13318.t1	g7924.t1	transcript_QX1410.3631.1	g17334.t1	g24716.t1, g24720.t2	g20011.t1, g20016.t1	g22866.t1	g24163.t1, g24165.t1, g24177.t1
OG0001350	g88.t1	g7333.t1	g17591.t1	g19314.t1, g6109.t1	g16359.t1, g16360.t1, g3864.t1	g27532.t1, g5484.t1, g5485.t2	g19753.t1	g13685.t1, g17419.t1	g3217.t1, g6771.t1, g6772.t1, g6772.t2	g10351.t1, g8238.t1	g19480.t1, g19480.t2, g19480.t3, g19481.t1, g7329.t1	g26373.t1	g25709.t1, g4976.t1, g4978.t2	g6810.t1	g19159.t1	g83.t1	g20093.t1	g11883.t1	g4719.t1, g4719.t2, g7186.t1	g15488.t1, g15490.t1, g15490.t2	g21608.t1, g21608.t2	g2738.t1	g1501.t1	g8168.t1	g12173.t1	g19803.t1	g4994.t1	g6157.t1	g6070.t1	g14881.t1	transcript_QX1410.38907.1	g13396.t1	g19627.t1, g19628.t1, g586.t1	g13993.t1, g13993.t2, g18486.t1	g26016.t1, g5056.t2	g5066.t1
OG0001351	g19161.t1	g18127.t1	g11684.t1	g19979.t1	g12222.t1	g8321.t1	g20450.t1	g14779.t1, g14780.t1, g14782.t1, g14782.t2, g16314.t1, g16314.t2, g16315.t1	g25491.t1, g25491.t2, g25493.t1, g25494.t1, g25537.t1, g25538.t1, g25538.t2	g19418.t1, g19418.t2, g19420.t1, g19421.t1	g9498.t1, g9499.t1, g9501.t1, g9501.t2	g30859.t1, g30860.t1, g8026.t1, g8027.t1	g7858.t1, g7861.t1	g13593.t1		g19814.t1	g22244.t1	g20282.t1	g19262.t1, g19265.t1	g19090.t1, g19092.t1, g19092.t2	g19765.t1, g19765.t2, g19767.t1	g9442.t1	g14848.t1	g5567.t1	g23036.t1	g11923.t1	g21831.t1	g18769.t1	g22391.t1	g20989.t1	transcript_QX1410.33290.1	g21927.t1	g28571.t1	g13956.t1	g7898.t1	g7870.t1
OG0001352	g7608.t1	g2256.t1	g14247.t1	g11205.t1, g11206.t1, g11207.t1	g24653.t1, g24654.t1, g24655.t1	g18616.t1, g32643.t1, g32644.t1, g32645.t1, g32646.t1	g6431.t1	g1858.t1, g1860.t1, g1861.t1	g616.t1, g618.t1, g619.t1	g14251.t1, g14253.t1	g3800.t1, g3802.t1	g18135.t1	g17669.t1, g17673.t1	g437.t1	g13164.t1	g2237.t1	g1425.t1	g16855.t1	g5540.t1	g6647.t1, g6647.t2, g6648.t1, g6649.t1	g29012.t1, g29013.t1	g13453.t1	g8111.t1	g3287.t1	g1208.t1	g2197.t1	g16912.t1	g11634.t1, g11637.t1	g7925.t1	g3332.t1	transcript_QX1410.863.1	g4692.t1	g5743.t1	g10954.t1	g18007.t1, g18008.t1, g18009.t1	g18634.t1, g18635.t1, g18636.t1, g18662.t1, g18664.t1
OG0001353	g20069.t1, g21996.t1, g6083.t1	g12635.t1, g6460.t1	g13010.t1, g14928.t1, g4306.t1		g31609.t1		g21525.t1, g22747.t1, g4721.t1	g19798.t1	g20512.t1	g16306.t1	g23914.t1		g28054.t1	g15781.t1, g18775.t1, g9376.t1	g1044.t1, g12796.t1, g16819.t1, g17854.t1	g14495.t1, g18284.t1, g7611.t1	g15343.t1, g19225.t1	g18281.t1, g19417.t1, g21745.t1				g19806.t1, g23271.t1, g5810.t1	g18237.t1, g19558.t1, g19982.t1	g15703.t1, g17823.t1	g13569.t1	g13337.t1, g14508.t1, g4990.t1	g14830.t1, g21493.t1	g18214.t1, g7555.t1, g8731.t1	g5436.t1, g6617.t1	g13478.t1, g5583.t1	transcript_QX1410.35674.1, transcript_QX1410.40244.1, transcript_QX1410.41910.1	g11117.t1, g22121.t1, g3381.t1	g23179.t1	g13033.t1	g28415.t1
OG0001354	g23244.t1	g17936.t1	g22106.t1	g29805.t1	g13390.t1, g2346.t1, g2347.t1	g31659.t1, g8724.t1	g20413.t1	g11058.t1, g11060.t1, g28051.t1	g22301.t1, g27901.t1	g18930.t1, g28596.t1	g20857.t1, g9934.t1, g9936.t1	g29767.t1	g24624.t1, g28877.t1, g29065.t1, g8233.t1	g13759.t1	g22343.t1	g19654.t1	g22399.t1	g20107.t1	g21704.t1, g23872.t1, g28396.t1	g11206.t1, g14093.t1, g18036.t1	g17130.t1, g17185.t1, g19264.t1	g9614.t1	g15015.t1	g19123.t1	g20131.t1	g19215.t1	g21020.t1	g18613.t1	g20914.t1	g21149.t1, g21150.t1	transcript_QX1410.33447.1	g15465.t1, g15467.t1	g1628.t1, g1628.t2, g29085.t1	g16582.t1, g16582.t2, g24140.t1	g29571.t1, g8365.t1	g31394.t1, g8315.t1
OG0001355	g6559.t1	g16794.t1	g1015.t1	g28247.t1, g28248.t1	g17058.t1, g17059.t1, g17061.t1	g13508.t1, g13509.t1	g4258.t1	g29164.t1, g29165.t1	g13621.t1, g13622.t1	g7253.t1, g7254.t1	g14272.t1, g14273.t1	g13197.t1, g13199.t1, g13200.t1	g12839.t1, g12841.t1, g12842.t1, g29410.t1, g29413.t1	g9854.t1	g17744.t1	g7143.t1	g12722.t1	g15165.t1	g8204.t1, g8206.t1, g8207.t1	g3531.t1, g3533.t1	g23746.t1, g23746.t2, g23746.t3	g22819.t1	g19107.t1	g12026.t1	g7431.t1, g7433.t1	g12491.t1	g7508.t1	g3665.t1	g2736.t1	g22843.t1	transcript_QX1410.4744.1	g18042.t1	g11500.t1, g11501.t1, g11502.t1	g17109.t1, g17110.t1, g17111.t1	g13132.t1, g13133.t1	g13599.t1, g13600.t1
OG0001356	g19286.t1		g23263.t1	g18346.t1, g30660.t3, g30663.t1	g13252.t1, g13254.t1, g4273.t1	g27933.t1, g8593.t1, g8595.t1		g24997.t1, g6749.t3, g6752.t1	g22447.t3, g22449.t1, g27834.t1, g3626.t1	g19081.t3, g19083.t1	g6930.t1, g9829.t1, g9831.t2	g26778.t1, g8319.t1, g8321.t1	g26102.t1, g8091.t1, g8093.t1	g13714.t1	g22385.t1		g22360.t1		g21836.t1, g21836.t2, g21838.t1, g7588.t1	g11214.t1, g13941.t1, g13943.t1, g13943.t2, g22307.t1	g1338.t1, g17192.t1, g19463.t1, g19463.t2, g19465.t1			g19073.t1	g20086.t2	g19161.t1				g21107.t1			g190.t1, g28937.t1, g28939.t1	g10704.t1, g10706.t1, g18090.t1	g26422.t1, g28934.t1, g8253.t1	g27833.t1, g8179.t1, g8181.t1
OG0001357	g12366.t1, g12367.t1	g20161.t1, g20162.t1	g10353.t1, g10354.t1	g26070.t1	g635.t1, g635.t2	g5919.t1	g12425.t1, g12426.t1	g13252.t1, g13252.t2	g6337.t1, g6337.t2	g8667.t1, g8667.t2	g22137.t1, g22137.t2	g5481.t1	g5412.t2	g10514.t1, g10515.t1	g9124.t1, g9125.t1	g10722.t1, g10723.t1	g17765.t1, g17766.t1	g1186.t1, g1187.t1	g4290.t1	g15939.t1, g15939.t2	g22048.t1, g22048.t2	g7416.t1, g7417.t1	g22778.t1, g22779.t1	g10330.t1, g10331.t1	g8383.t1, g8384.t1	g19010.t1, g19011.t1	g569.t1, g570.t1	g12914.t1, g12915.t1	g12801.t1, g12802.t1	g1211.t1, g1212.t1	transcript_QX1410.31409.1	g41.t1, g42.t1	g26731.t1	g19770.t1	g5481.t2	g5504.t1
OG0001358	g7395.t1	g2480.t1	g14021.t1	g19809.t1, g7378.t1	g18181.t1, g24354.t1, g24356.t1	g18246.t1, g8087.t1	g22961.t1	g10341.t1, g16246.t1	g25606.t1, g4197.t1	g14504.t1, g14504.t2, g21396.t1	g10459.t1, g4065.t1, g4065.t2	g17776.t1, g29346.t1, g7716.t1	g7597.t1, g7778.t1	g209.t1		g2026.t1	g1633.t1	g17072.t1	g27552.t1, g5844.t1	g19035.t1, g20987.t1, g6912.t1, g6916.t1	g19824.t1, g19997.t1	g13233.t1	g7891.t1	g3082.t1	g1417.t1	g1989.t1	g22657.t1	g11852.t1	g7717.t1	g3542.t1	transcript_QX1410.22981.1	g4475.t1	g28380.t1, g28505.t1, g6036.t1, g6036.t2	g13353.t1, g13353.t2, g14420.t1, g29663.t1	g29644.t1, g7663.t1	g18211.t1, g32536.t1, g7649.t1
OG0001359	g15937.t1, g21676.t1, g21677.t1	g13653.t1, g21664.t1, g21666.t1	g1788.t1, g1789.t1, g18831.t1				g15915.t1, g15960.t1, g15961.t1, g2039.t1							g14161.t1, g5604.t1, g5605.t1	g11907.t1, g11908.t1, g20577.t1	g13064.t1, g13065.t1, g21961.t1	g6782.t1	g10697.t1, g5189.t1, g5235.t1, g5237.t1				g1561.t1, g1562.t1, g18368.t1	g303.t1, g304.t1, g5498.t1	g13970.t1, g20541.t1, g20543.t1	g15354.t1, g5951.t1, g5952.t1	g16996.t1, g9620.t1, g9621.t1	g16546.t1, g3651.t1, g3652.t1, g8393.t1	g101.t1, g4979.t1, g4980.t1	g13609.t1, g13610.t1, g8599.t1	g11339.t1, g11340.t1, g17446.t2	transcript_QX1410.27728.1, transcript_QX1410.37783.1, transcript_QX1410.37785.1	g14230.t1, g14231.t1, g3949.t1			g24385.t1
OG0001360	g6670.t1	g16680.t1	g1123.t1	g24796.t1, g24797.t1, g24797.t2	g17183.t1, g17183.t3, g17183.t4, g17183.t5	g13373.t1	g4146.t1	g22991.t1, g22991.t2, g22991.t3, g22992.t1	g13497.t1, g13497.t2, g13497.t3, g13498.t1	g7388.t1, g7389.t1, g7389.t2, g7389.t3	g14137.t1, g14137.t2, g14137.t3, g14138.t1	g13058.t1	g12712.t1	g9963.t1	g17647.t1	g7036.t1	g12824.t1	g15054.t1	g8071.t1, g8072.t1	g3382.t1, g3382.t2	g23865.t1, g23865.t2	g22710.t1	g18995.t1	g11913.t1	g7532.t1	g12394.t1	g7399.t1	g3556.t1	g2841.t1	g22945.t1	transcript_QX1410.41392.2	g13857.t1	g11644.t1, g11645.t1, g11645.t2, g11645.t3	g16968.t1, g16968.t2, g16968.t3, g16969.t1	g13014.t1	g13436.t1
OG0001361	g630.t1	g5619.t2	g17899.t2	g18160.t1, g18160.t2, g18160.t3, g18160.t4	g20253.t1, g20253.t2, g20253.t3	g28118.t1	g16487.t1	g28790.t1, g28790.t2, g28790.t3	g3798.t1, g3798.t2, g3798.t3	g18126.t1, g18126.t2, g18126.t3	g6760.t1, g6760.t2, g6760.t3	g26962.t1	g26272.t3	g7349.t2	g19753.t1	g647.t1	g20669.t2	g17445.t3	g7767.t1, g7767.t2, g7767.t3, g7767.t4	g27966.t1, g27966.t2, g27966.t3	g1525.t1, g1525.t2, g1525.t3	g3285.t2	g2059.t2	g7620.t4	g12730.t2	g20361.t1	g7728.t2	g6718.t1	g3110.t3	g14324.t1	transcript_QX1410.39435.3	g12843.t1	g6.t1, g6.t2, g6.t3, g6.t4	g19572.t1, g19572.t2, g19572.t3, g19572.t4	g26600.t1	g28003.t1
OG0001362	g936.t1	g5923.t2	g15690.t1	g21798.t1, g21800.t1, g21803.t1	g14117.t1, g14120.t1, g18809.t1	g28481.t1, g28483.t1	g16794.t1	g20376.t1, g25725.t1, g25727.t1	g4138.t1, g4140.t1	g17774.t1, g17776.t1	g24523.t1, g24525.t1	g27319.t1, g27321.t1, g27324.t1, g30542.t1, g347.t1	g26618.t1, g26622.t1	g7653.t1	g20049.t1	g979.t1	g19756.t1	g17747.t1	g29693.t1, g29696.t1	g25096.t1, g25099.t1	g1869.t1, g1871.t1, g1875.t1, g25836.t1	g3592.t1	g2370.t2	g15115.t1	g13037.t1	g13870.t1	g11408.t1	g8083.t1	g20183.t1	g14015.t1	transcript_QX1410.18853.1	g1315.t1	g18887.t1, g18889.t1	g5129.t1, g5131.t1	g26950.t1, g26952.t1, g26955.t1	g28342.t1, g28345.t1, g345.t1
OG0001363	g1030.t1	g6021.t1	g15788.t1	g6727.t1, g6728.t1	g14230.t1, g14231.t1	g28614.t1, g28615.t1	g15810.t2	g23311.t1, g23312.t1, g23312.t2	g21909.t1, g21909.t2, g21910.t1	g17656.t1	g16261.t1, g16262.t1, g16262.t2	g27445.t2, g27446.t1	g26739.t1, g26740.t1	g7750.t1	g20145.t2	g1074.t2	g19659.t2	g17847.t2	g21187.t1, g21188.t1, g21188.t2	g25323.t1, g25323.t2, g25323.t3, g25324.t1, g25324.t2	g16053.t1, g16053.t2, g16054.t1	g3687.t1	g2468.t1	g15021.t2	g13136.t2	g13774.t2	g11312.t2	g7988.t2	g13161.t2	g13913.t2	transcript_QX1410.18933.1	g1408.t1	g27866.t1, g27867.t1, g27867.t2	g25901.t1, g25901.t2, g25901.t3, g25902.t1	g27077.t1, g27078.t1	g28464.t1, g28465.t3
OG0001364	g1897.t1, g1899.t1, g1901.t1	g22846.t1, g22848.t1	g2319.t1, g2321.t1, g2323.t1	g17644.t1	g15162.t1	g25093.t1	g7832.t1, g7834.t1	g7877.t1	g20179.t1	g15602.t1	g28681.t1	g23962.t1	g23312.t1	g5076.t1, g5078.t1, g5080.t1	g12431.t1	g15933.t1, g15935.t1	g2911.t1, g2913.t1	g5764.t1, g5766.t1, g5768.t1	g22120.t1	g24050.t1	g365.t1	g1035.t1, g1037.t1	g21065.t1, g21067.t1	g21083.t1	g6489.t1, g6491.t1, g6493.t1	g16657.t1, g16659.t1, g16661.t1	g2746.t1, g2748.t1	g4438.t1, g4440.t1, g4442.t1	g4711.t1, g4713.t1, g4715.t1	g11884.t1	transcript_QX1410.37218.1, transcript_QX1410.37220.1	g18230.t1, g18232.t1, g18234.t1	g2191.t1	g20919.t1	g23657.t1	g24951.t1
OG0001365	g2040.t3	g22705.t3	g22056.t2	g17505.t1, g17505.t2, g17505.t3, g17505.t4	g16696.t1, g16696.t2, g16696.t3, g16696.t4	g24954.t1	g19149.t2	g3885.t1, g3885.t2, g3885.t3	g20035.t1, g20035.t2, g20035.t3, g20035.t4	g15736.t1, g15736.t2, g15736.t3	g28544.t1, g28544.t2, g28544.t3	g23810.t2	g23172.t2	g4938.t2	g12567.t2	g15798.t3	g2777.t2	g5905.t2	g21976.t1, g21976.t2, g21976.t3	g24197.t1, g24197.t2	g220.t1, g220.t2, g220.t3	g901.t3	g20925.t2	g21223.t2	g6630.t2	g16521.t2	g6868.t2	g4298.t2	g4575.t3	g12024.t2	transcript_QX1410.37075.1	g18095.t2	g2051.t1, g2051.t2, g2051.t3, g2051.t4	g20779.t1, g20779.t2, g20779.t3, g20779.t4	g23520.t1	g24810.t2
OG0001366	g2398.t1	g16010.t1	g14587.t1	g12793.t1, g12795.t1, g12796.t1	g8030.t1, g8031.t1	g4071.t1, g4072.t1, g4073.t1	g22217.t1	g17838.t1, g17839.t1	g9256.t1, g9257.t1	g23498.t1, g23499.t1	g2403.t1, g2404.t1	g3672.t1, g3673.t1	g3682.t1, g3683.t1, g3684.t1	g22637.t1	g3125.t1	g16440.t1	g5854.t1	g18568.t1	g2336.t1, g2337.t1, g2337.t2, g2338.t1	g29787.t1, g29788.t1, g29789.t1	g7224.t1, g7225.t1, g7226.t1	g20389.t1	g21528.t1	g22162.t1	g18262.t1	g21431.t1	g17783.t1	g15122.t1	g14385.t1	g21738.t1	transcript_QX1410.15951.1	g12355.t1	g6982.t1, g6983.t1, g6984.t1	g27098.t1, g27099.t1, g27100.t1	g3709.t1, g3711.t1, g3712.t1	g3746.t1, g3747.t1
OG0001367	g2706.t1, g2707.t1	g15710.t1, g15711.t1	g23321.t1, g23322.t1	g18992.t1	g15458.t1, g15458.t2	g3533.t1	g9466.t1, g9467.t1	g18455.t1, g18455.t2	g7734.t1, g7734.t2	g4197.t1, g4197.t2	g1871.t1, g1871.t2	g3164.t2	g3172.t1	g18448.t1, g18449.t1	g18453.t1	g16740.t1, g16741.t1	g5553.t1, g5554.t1	g7118.t1, g7119.t1	g21581.t1	g24483.t1	g6714.t1	g20696.t1, g20697.t1	g4542.t1, g4543.t1	g274.t1, g278.t1, g279.t1	g22126.t1, g22127.t1	g21732.t1	g4814.t1, g4815.t1	g14821.t1, g14822.t1	g23109.t1, g23110.t1	g19365.t1, g19366.t1, g19497.t1	transcript_QX1410.15684.1, transcript_QX1410.29703.1	g1535.t1, g1536.t1	g30486.t1, g7530.t1	g30779.t1	g3157.t1	g3196.t2
OG0001368	g3170.t1	g15251.t1	g2779.t1	g3029.t1, g3029.t2, g3029.t3, g3029.t4	g23090.t1, g23090.t2, g23090.t3, g23090.t4	g2903.t2	g9017.t1	g5271.t1, g5271.t2, g5271.t3	g8399.t1, g8399.t2	g4893.t1, g4893.t2, g4893.t3	g5388.t1, g5388.t2, g5388.t3, g5388.t4	g2536.t3	g2532.t3	g17987.t1	g15614.t1	g17192.t1	g5100.t1	g6667.t1	g13322.t1, g13322.t2, g13322.t3	g22815.t1, g22815.t2, g22815.t3, g22815.t4, g22815.t5	g6083.t1, g6083.t2	g21149.t1	g4092.t1	g737.t1	g21671.t1	g22189.t1	g4360.t1	g14373.t1	g15157.t1	g19033.t1	transcript_QX1410.15303.14	g1998.t1	g16561.t1, g16561.t2, g16561.t3, g16561.t4	g10273.t1, g10273.t2, g10273.t3	g2517.t3	g2543.t4
OG0001369	g3626.t1	g14786.t1	g3234.t1	g3514.t1, g3514.t2, g3514.t3	g26952.t1, g26952.t2, g26952.t3	g2417.t1	g8560.t1	g7773.t1, g7773.t2, g7773.t3	g8859.t1, g8859.t2, g8859.t3	g5383.t1, g5383.t2, g5383.t3	g5876.t1, g5876.t2, g5876.t3	g2066.t1	g2054.t1	g17530.t1	g15152.t1	g17652.t1	g4644.t1	g6212.t1	g19538.t1, g19538.t2, g19538.t3, g27573.t1, g27573.t2, g27573.t3	g23318.t1, g23318.t2, g23318.t3	g5582.t1, g5582.t2, g5582.t3	g21604.t1	g3636.t1	g1194.t1	g21216.t1	g22646.t1	g22584.t1	g13919.t1	g4864.t1	g18580.t1	transcript_QX1410.28827.1	g2454.t1	g16059.t1, g16059.t2	g24025.t1, g24025.t2, g31002.t1, g31002.t2, g31002.t3	g2031.t1	g2075.t1
OG0001370	g4060.t1	g5025.t1	g22897.t1	g1784.t1, g1829.t1	g11797.t1, g11854.t1	g16281.t1, g16336.t1, g16345.t1, g31132.t1	g20231.t1	g19195.t1, g19198.t1, g19242.t1	g27359.t1, g27404.t1, g27407.t1	g27460.t1, g27503.t1, g27506.t1	g27254.t1, g27290.t1, g27293.t1	g15984.t1, g15992.t1	g15570.t1, g15609.t1	g20893.t1	g120.t1	g9646.t1	g21658.t1	g8709.t1	g1536.t1, g1583.t1	g21138.t1, g25437.t1, g25442.t1	g10683.t1, g10688.t1, g3521.t1	g10466.t1	g15890.t1	g20106.t1	g17213.t1	g15424.t1	g8400.t1	g22914.t1	g9559.t1	g10489.t1	transcript_QX1410.6859.1	g10012.t1	g17640.t1, g17682.t1, g17684.t1	g23584.t1, g23587.t1, g23629.t1	g15932.t1, g15972.t1	g16331.t1, g16361.t1
OG0001371	g4113.t1	g4968.t1	g20536.t1	g1880.t1, g1880.t2	g11723.t1, g11724.t1	g16182.t1, g16183.t1, g16186.t1, g16187.t1, g16188.t1, g16189.t1	g20285.t1	g19128.t1, g19128.t2	g27472.t1, g27472.t2	g27570.t1, g27570.t2	g27494.t1, g27495.t1	g15911.t1, g15912.t1, g15914.t1	g15512.t1, g15513.t1, g15514.t1, g15515.t1, g15516.t1	g20947.t1	g75.t1	g9588.t1	g21709.t1	g8757.t1	g15653.t1, g15654.t1	g25506.t1	g10624.t1, g10625.t1	g10520.t1	g15943.t1	g20050.t1	g17160.t1	g15481.t1	g8449.t1	g22967.t1	g9509.t1	g10438.t1	transcript_QX1410.43815.1	g9959.t1	g17079.t1, g17080.t1	g23217.t1, g23218.t1, g23221.t1, g23222.t1, g23223.t1, g23224.t1	g15874.t1, g15875.t2	g16290.t1
OG0001372	g5116.t1	g3250.t1	g21532.t1	g8658.t1, g8658.t2	g10376.t1, g10376.t2	g14988.t1, g14989.t4	g1121.t1	g20900.t1, g20900.t2	g15225.t1, g15225.t2	g20420.t1, g20420.t2	g8663.t1, g8663.t2	g14739.t1, g14740.t1	g14375.t2	g8408.t1	g2007.t1	g8581.t1	g14396.t1	g1857.t1	g11753.t1, g11753.t2	g7718.t1, g7718.t2, g7718.t3	g14162.t1, g14163.t1, g14163.t2	g11539.t1	g7089.t1	g13446.t1	g16147.t1	g3996.t1	g6333.t1	g17256.t1	g811.t1	g9420.t1	transcript_QX1410.5934.1	g8949.t1	g27763.t1, g27763.t2, g31164.t1, g31165.t1, g31165.t2, g31171.t1, g31172.t1, g31172.t2, g8733.t1, g8733.t2, g8733.t3, g8734.t1	g6705.t1, g6705.t2	g14716.t1, g14719.t2	g15128.t2
OG0001373	g6038.t1	g17290.t1	g4341.t1	g22256.t1, g22258.t1, g22258.t2, g22261.t1, g22261.t2	g11331.t1, g11331.t2	g14053.t1, g14058.t2, g14060.t1	g4761.t1	g2511.t1, g2511.t2	g14262.t1, g14264.t1, g14264.t2	g6633.t1, g6633.t2	g14911.t1, g14913.t1, g14913.t2	g13776.t1, g13779.t1, g13781.t1, g13783.t1	g13411.t1, g13417.t2	g9341.t1	g1078.t1	g7654.t1	g15308.t1	g20812.t1	g1383.t1, g1383.t2	g13793.t1, g13793.t2	g13220.t1, g13222.t1, g13222.t2	g22086.t1	g19596.t1	g12524.t1	g20665.t1	g4918.t1	g19779.t1	g18178.t1	g5471.t1	g12284.t1		g8023.t1	g10876.t1, g10876.t2	g19403.t1, g19407.t1, g19409.t1, g19409.t2	g13733.t1	g14181.t2, g14183.t1, g14185.t1
OG0001374	g6525.t1	g16829.t1	g980.t1	g15211.t1, g15212.t1	g16993.t1, g16993.t2, g16993.t3, g16994.t1, g16995.t1, g16998.t1	g13562.t1, g13563.t1	g4292.t1	g4297.t1, g4298.t1, g4299.t1, g4299.t3	g13689.t1	g7190.t1, g7191.t1	g14333.t1, g14334.t1	g13253.t1, g13254.t1, g13255.t1, g13256.t1, g13257.t1	g12893.t1, g12894.t1, g12895.t1	g9821.t1	g17779.t1	g7179.t1	g12689.t1	g18996.t1	g8269.t1	g3590.t1	g23679.t1, g23679.t2	g22857.t1	g19143.t1	g12060.t1	g7399.t1	g12523.t1	g7548.t1	g3701.t1	g2704.t1	g22810.t1	transcript_QX1410.41520.2	g18008.t1	g11439.t1, g11440.t1, g11440.t2	g17173.t1, g17174.t1	g13191.t1	g13654.t2, g13655.t1, g13656.t1, g13658.t1, g13659.t2
OG0001375	g6661.t1	g16689.t1	g1114.t1	g24790.t1, g24791.t1, g24791.t2	g17175.t1, g17176.t1	g13379.t1	g4155.t1	g23000.t1, g23000.t2, g23001.t1	g13506.t1, g13506.t2, g13507.t1	g7380.t1, g7381.t1, g7381.t2	g14147.t1, g14147.t2, g14148.t1	g13065.t2, g13066.t1	g12718.t2, g12719.t1	g9954.t1	g17653.t1	g7045.t1	g12818.t1	g15063.t1	g8078.t1, g8078.t2, g8079.t1	g3388.t1, g3388.t2, g3389.t1	g23858.t1, g23858.t2, g23859.t1, g23859.t2	g22719.t1	g19004.t1	g11922.t1	g7526.t1	g12400.t1	g7406.t1	g3565.t1	g2834.t1	g22939.t1	transcript_QX1410.41399.1	g13866.t1	g11636.t1, g11637.t1, g11637.t2	g16976.t1, g16976.t2, g16977.t1	g13021.t1, g13022.t1	g13441.t2, g13443.t1
OG0001376	g7060.t1	g23246.t1	g13678.t1	g23057.t1, g23058.t1, g23058.t2, g31269.t1, g31270.t1	g23942.t1, g23943.t1	g17831.t1, g17832.t1	g492.t1	g24032.t1, g24033.t1, g24034.t1	g1244.t1, g1245.t1, g1245.t2, g1246.t1	g14844.t1, g14845.t1, g14845.t2, g14846.t1	g4422.t1, g4423.t1, g4424.t1	g17407.t1, g17409.t1	g16970.t1, g16971.t1	g22805.t1	g17392.t1	g1694.t1	g1984.t1	g17410.t1	g17967.t1, g17968.t1	g677.t1, g678.t1	g27107.t1, g27107.t2, g27108.t1	g529.t1	g2983.t1	g2741.t1	g1758.t1	g1648.t1	g21132.t1	g12202.t1	g10000.t1	g3885.t1	transcript_QX1410.22690.1	g21387.t1	g6415.t1, g6416.t1	g15800.t1, g15801.t1	g17358.t1, g17359.t1	g17705.t1, g17706.t1
OG0001377	g7445.t1	g2425.t1	g14083.t1	g19880.t1, g19883.t1, g19884.t1, g19887.t1	g24438.t1, g24441.t1	g18332.t1, g18335.t1, g18357.t1, g18360.t1	g6590.t1	g2058.t1, g2063.t1	g804.t1, g809.t1	g14437.t1, g14440.t1	g3999.t1, g4002.t1	g17856.t1, g17859.t1, g30680.t1	g17421.t1, g17424.t1	g257.t1	g12916.t1	g2075.t1	g1581.t1	g17021.t1	g5779.t1, g5782.t1	g6855.t1, g6856.t1, g6859.t1	g26673.t1, g26676.t1	g13287.t1	g7944.t1	g3134.t1	g1366.t1	g2039.t1	g17065.t1	g11800.t1	g7768.t1	g3489.t1	transcript_QX1410.750.1	g4528.t1	g5959.t1, g5962.t1	g13279.t1, g13282.t1	g17803.t1, g17806.t1	g18301.t1, g18304.t1, g18305.t1, g18308.t1, g30076.t1, g30077.t1
OG0001378	g7811.t1	g2047.t1	g7272.t1	g11526.t1, g11527.t1	g16030.t1, g16031.t1	g19000.t1, g19002.t1, g19003.t1, g32070.t1, g32071.t1, g32072.t1	g6222.t1	g1561.t1, g1562.t1, g1564.t1	g322.t1, g323.t1, g326.t1	g13973.t1, g13974.t1, g13976.t1	g3485.t1, g3486.t1, g3488.t1	g18419.t1, g18420.t1	g17905.t1, g17906.t1	g666.t1	g13388.t1	g2444.t1	g1215.t1	g16646.t1	g5245.t1	g6376.t1, g6377.t1	g28407.t1, g28408.t1	g13661.t1	g8319.t1	g3496.t1	g1005.t1	g2401.t1	g22993.t1	g11432.t1	g8132.t1	g3129.t2	transcript_QX1410.23362.3	g4900.t1	g5463.t1, g5464.t1, g5466.t1	g11239.t1, g11241.t1, g11242.t1	g18272.t1, g18273.t1	g18994.t1, g18995.t1, g18996.t1
OG0001379	g8239.t1	g1606.t1	g6852.t1	g21524.t1, g21524.t2	g14302.t1, g14302.t2, g7451.t1	g10494.t1, g19622.t1, g31955.t1	g5795.t1	g4678.t1, g9620.t1, g9620.t2	g13074.t1, g13074.t2, g9867.t1	g13481.t1	g27321.t1, g3011.t1	g10232.t1, g18927.t1	g18419.t1, g9963.t1	g1120.t1	g13815.t1	g2860.t1	g775.t1	g16206.t1	g1036.t1, g18184.t1, g18184.t2, g29750.t1	g10751.t1, g10751.t2, g1440.t1, g1440.t2	g12125.t1, g12125.t2, g29747.t1, g29747.t2	g14092.t1	g8755.t1	g3922.t1	g582.t1	g2833.t1	g13878.t1	g10999.t1	g18674.t1	g2702.t1	transcript_QX1410.23757.1	g5341.t1	g21366.t1, g4983.t1, g4983.t2	g22014.t1	g10153.t1, g18750.t1	g10245.t1, g19641.t1, g19677.t1
OG0001380	g9709.t1	g126.t1	g5385.t1	g10153.t1, g10153.t2, g10153.t3, g31253.t1, g31253.t2, g31253.t3, g31253.t4	g4985.t1, g4985.t2, g4985.t3	g21289.t1	g17250.t1	g14698.t2, g14698.t3, g14698.t4	g11525.t1, g11525.t2, g11525.t3	g11940.t1, g11940.t2, g11940.t3	g1735.t1, g1735.t2, g1735.t3	g20539.t1	g20067.t1	g2619.t1	g7302.t1	g4427.t1	g8105.t1	g2906.t1	g16548.t1, g16548.t2, g16548.t3	g9144.t2, g9144.t3, g9144.t4	g2039.t1, g2039.t2, g2039.t3	g15590.t1	g10256.t1	g5401.t1	g4730.t1	g5858.t1	g15812.t1	g1646.t1	g14108.t1	g6650.t1	transcript_QX1410.25143.2	g6813.t1	g9407.t1, g9407.t2, g9407.t3	g1095.t1, g1095.t2, g1095.t3	g20326.t1	g21484.t1
OG0001381	g10469.t1	g9650.t1	g4627.t1	g12582.t1, g12582.t2, g12596.t1	g9325.t1, g9341.t1, g9341.t2	g22116.t1, g22130.t2	g13166.t1	g9500.t1, g9500.t2, g9523.t1, g9523.t2	g24148.t1, g24161.t1, g24161.t2	g62.t1, g75.t1, g75.t2	g10707.t1, g10721.t1	g21307.t1, g21320.t1	g20839.t1, g20856.t1	g3385.t1	g6534.t1	g5184.t4	g8858.t1	g3665.t1	g65.t1, g79.t1, g79.t2	g4654.t1, g4668.t1	g7917.t1, g7930.t1, g7930.t2	g16348.t1	g11019.t1	g17157.t1	g2949.t1	g6620.t1	g1693.t1	g2411.t1	g4092.t1	g7410.t1	transcript_QX1410.3228.2	g7569.t1	g11933.t1, g11946.t1, g11946.t2	g8590.t1, g8590.t2, g8603.t1	g21099.t1, g21113.t1	g22261.t1, g22275.t1
OG0001382	g11538.t1	g10754.t1	g11362.t1	g14994.t1, g14994.t2, g14995.t1, g14996.t1, g14997.t1	g1882.t1, g1882.t2, g1883.t1, g1884.t1, g1885.t1	g24392.t1, g24393.t1	g22469.t1	g2891.t1, g2892.t1	g17061.t1, g17061.t2	g1831.t1, g1832.t1, g1832.t2	g12590.t1, g12590.t2	g23224.t1, g23225.t1	g22632.t1, g22633.t1	g4456.t2	g21071.t1	g6304.t1	g9911.t1	g4712.t1	g14526.t1, g14527.t1, g14527.t2	g30010.t1, g30011.t1	g9787.t1, g9787.t2, g9788.t1	g17401.t1	g12028.t1	g16118.t1	g3951.t1	g7624.t1	g9170.t1	g20165.t1	g22346.t1	g8416.t1	transcript_QX1410.26827.1	g10241.t1	g24631.t1, g24631.t2, g24632.t1, g24632.t2	g20094.t1, g20095.t1	g22960.t1, g22961.t1	g31146.t1
OG0001383	g11903.t1	g19691.t1	g3760.t1	g20930.t1, g20930.t2, g20930.t3, g25575.t1, g25575.t2, g25575.t3	g1122.t1, g1122.t2, g1122.t3, g1122.t4	g6408.t1	g22077.t1	g12763.t1, g12763.t2, g12763.t3	g5849.t1, g5849.t2, g5849.t3	g9149.t1, g9149.t2, g9149.t3	g18196.t1, g18196.t2, g18196.t3	g5978.t1	g5882.t1	g12017.t1	g8670.t1	g10252.t1	g17300.t1	g22900.t1	g3797.t1, g3797.t2, g3797.t3	g12624.t1, g12624.t2, g12624.t3	g21479.t1, g21479.t2, g21479.t3	g7890.t1	g13268.t1	g9875.t1	g7925.t1	g18551.t1	g9743.t1	g9680.t1	g12346.t1	g1679.t1	transcript_QX1410.31855.2	g11611.t1	g26247.t1, g26247.t2, g26247.t3	g11998.t1, g11998.t2, g11998.t3	g5969.t1	g5962.t1
OG0001384	g12539.t1	g20337.t1	g10519.t1	g26230.t1, g26230.t2, g26230.t3, g32233.t1, g32233.t2, g32233.t3	g472.t1, g472.t2, g472.t3	g5757.t3	g23067.t1, g23068.t1	g13416.t1, g13416.t2, g13416.t3	g6500.t1, g6500.t2, g6500.t3	g8503.t1, g8503.t2, g8503.t3	g22306.t1, g22306.t2, g22306.t3	g5322.t2	g5254.t3	g10684.t1	g4184.t1	g10890.t1	g17939.t1	g1019.t1	g4451.t1, g4451.t2, g4451.t3	g15763.t1, g15763.t2, g15763.t3	g21875.t1, g21875.t2, g21875.t3	g7244.t1	g22609.t1	g10500.t1	g8554.t1	g58.t1	g403.t1	g13086.t1	g2619.t1	g1043.t1	transcript_QX1410.31251.1	g210.t1	g19896.t1, g19896.t2, g19896.t3	g14263.t1, g14263.t2, g14263.t3	g5321.t1	g5342.t2
OG0001385	g12870.t1	g20655.t1	g10848.t1	g6213.t1	g16251.t1, g16251.t2, g16251.t3	g5386.t2	g3243.t1	g13788.t1, g13788.t2, g13788.t3, g13788.t4	g6895.t1, g6895.t2, g6899.t1, g6899.t2	g8136.t1, g8136.t2, g8136.t3	g19603.t1, g19603.t2, g19607.t3	g30858.t1, g4920.t2	g4873.t2	g11002.t1	g4501.t3	g11222.t1	g18259.t1	g707.t1	g23523.t1, g23523.t2, g23523.t3, g23523.t4	g15365.t1, g15365.t2, g15365.t3, g15365.t4	g26573.t1, g26573.t2, g26573.t3	g6925.t1	g22287.t1	g10815.t1	g8865.t3	g370.t1	g83.t1	g13401.t1	g2309.t1	g734.t1	transcript_QX1410.10774.3	g528.t1	g19504.t1, g19504.t2, g19507.t1, g19507.t2	g21833.t1, g21833.t2, g21836.t1	g4966.t2	g4961.t1
OG0001386	g12953.t1	g20734.t1	g10927.t1	g6320.t1	g29475.t1	g5277.t1, g5278.t1, g5279.t1	g3325.t1	g19928.t1, g19932.t1, g19933.t1	g6991.t1, g6992.t1, g6993.t1	g8017.t1, g8021.t1	g19699.t1, g19700.t1, g19701.t1	g4814.t1, g4815.t1, g4816.t1	g4776.t1, g4777.t1, g4778.t1	g11081.t1	g4579.t1	g11303.t1	g18340.t1	g625.t1	g23615.t1, g23616.t1	g15268.t1, g15269.t1, g15270.t1	g26254.t1, g26255.t1, g26479.t1	g6841.t1	g22204.t1	g10895.t1	g8936.t1	g450.t1	g4.t1	g13478.t1	g2226.t1	g654.t1	transcript_QX1410.10703.2	g607.t1	g19399.t1, g19400.t1, g19401.t1	g26840.t1, g26841.t1, g26842.t1	g4870.t1, g4871.t1, g4872.t1	g4868.t1, g4869.t1, g4870.t1
OG0001387	g12992.t1, g15683.t1	g13403.t1, g20774.t1	g10966.t1, g18578.t1		g11422.t1	g13977.t1, g22353.t1	g1787.t1, g3364.t1							g11120.t1, g21553.t1	g20321.t1, g4618.t1	g11341.t1, g21710.t1	g18379.t1, g6529.t1	g10947.t1, g587.t1	g21095.t1	g13781.t1, g13781.t2, g13781.t3, g3695.t1, g3695.t2, g3695.t3, g3695.t4, g3695.t5	g11326.t1, g13234.t1, g25781.t1, g25783.t1, g25784.t1	g18621.t1, g6803.t1	g22165.t1, g5244.t1	g10934.t1, g7434.t1	g11690.t1, g8977.t1	g20789.t1, g489.t1	g20248.t1, g22538.t1	g13518.t1, g15907.t1	g19152.t1, g2188.t1	g17193.t1, g614.t1	transcript_QX1410.27491.1, transcript_QX1410.30833.1	g3697.t1, g646.t1	g10964.t1, g10965.t1	g19327.t1		g11711.t1, g22408.t1
OG0001388	g14884.t2	g11820.t1, g11821.t1	g19249.t2	g32069.t1, g32073.t1	g16473.t1, g16477.t1	g12393.t2, g12400.t1	g2899.t1, g2900.t1	g15625.t1, g15630.t1	g23613.t1, g23618.t1	g22580.t1, g22585.t1	g7936.t1, g7941.t1	g12061.t1, g12065.t1	g11757.t1, g11762.t1	g19839.t2	g22798.t1	g13758.t2	g13620.t2	g13301.t1	g12419.t1, g12424.t1, g29794.t1, g29794.t2, g29799.t1	g2457.t1, g2462.t1	g16522.t1, g16527.t1	g12640.t2	g17433.t2	g18598.t2	g17621.t2	g8902.t2	g19322.t1	g21955.t2	g19009.t1, g19010.t1	g22161.t2	transcript_QX1410.36456.2	g22928.t1	g25289.t1, g25296.t1, g25296.t2	g17323.t1, g17330.t1, g17330.t2	g11991.t1, g11996.t1	g12363.t1, g12369.t1, g12388.t1, g31342.t1
OG0001389	g17490.t1	g8249.t1	g7598.t1	g15483.t1, g15501.t1, g15501.t2, g28436.t1	g1620.t1, g27135.t1	g26804.t2, g26886.t2	g1336.t1	g10.t1, g11.t1, g27052.t1	g2462.t1, g2463.t1, g2577.t1	g10985.t1, g11111.t1, g11112.t1, g11113.t1	g20403.t1, g20521.t1, g20522.t1	g25653.t1, g25716.t1	g25066.t1	g6173.t1	g22661.t1	g12501.t1	g3989.t1	g12521.t1	g13072.t1, g13073.t1	g11395.t1, g23404.t1, g23405.t1	g23464.t1, g23573.t1	g2099.t1	g863.t1	g8805.t1	g5401.t1	g10173.t1	g20106.t1	g5523.t1	g6191.t1	g15513.t1	transcript_QX1410.38295.1	g14811.t1	g1265.t1, g3623.t1, g3624.t1	g19164.t1, g19164.t2, g29361.t1, g29362.t1	g25285.t1, g25352.t2	g26703.t1, g26704.t1
OG0001390	g18276.t3	g19061.t3	g581.t3	g18567.t1, g18567.t2, g18567.t3, g18567.t4	g2995.t1, g2996.t1	g7079.t1, g7080.t1	g10212.t2	g16785.t1, g16785.t2, g16785.t3	g5168.t1, g5168.t2, g5169.t1	g9807.t1, g9807.t2, g9807.t3, g9807.t4	g17525.t1, g17525.t2, g17525.t3, g17525.t4	g6680.t1, g6681.t1	g6581.t1	g12642.t2	g11067.t3	g20736.t3	g16676.t3	g14478.t3	g17320.t1, g17320.t2, g17320.t3, g17320.t4	g2692.t1, g2692.t2, g2692.t3	g17412.t1, g17412.t2, g17412.t3, g17412.t4	g8522.t3	g13900.t3	g6449.t3	g19326.t3	g11007.t3	g10381.t3	g19666.t3	g19650.t2	g20080.t2	transcript_QX1410.12197.9	g18660.t2	g13954.t1, g13955.t1	g8863.t1, g8864.t1	g6632.t1	g6649.t1
OG0001391	g18670.t1	g18674.t1	g962.t1	g2322.t1, g2323.t1, g2325.t1, g24709.t1, g24712.t1	g20108.t1, g20110.t1, g20111.t1	g7561.t1, g7563.t1	g10599.t1	g25066.t1, g25067.t1, g25069.t1	g4687.t1, g4688.t1, g4690.t1	g21919.t1, g21921.t1	g15629.t1, g15631.t1	g7207.t1, g7209.t1	g7062.t1, g7065.t1, g7066.t1	g13047.t1	g10673.t1	g20337.t1	g21760.t1	g20797.t1	g29037.t1, g29039.t1	g17494.t1, g17496.t1	g17900.t1, g17902.t1	g8921.t1	g14303.t1	g6065.t1	g19728.t1	g11409.t1	g3370.t1	g19266.t1	g16173.t1	g20476.t1	transcript_QX1410.32831.1	g19044.t1	g22441.t1, g22443.t1, g22444.t1	g22794.t1, g22796.t1, g22797.t1	g7121.t1, g7123.t1, g7124.t1	g7134.t1, g7136.t1
OG0001392	g19390.t2	g7149.t2	g12333.t2	g6039.t1, g6040.t1	g28599.t1, g28600.t1, g31754.t1, g31755.t1	g30106.t1, g30107.t1	g6698.t2	g17013.t1, g17014.t1	g20334.t1, g20335.t1	g16123.t1, g16124.t1	g23727.t1, g23728.t1	g28946.t1, g28947.t1	g28210.t1, g28211.t1	g15115.t2	g16147.t2	g15181.t2	g22800.t1	g21321.t2	g31982.t1, g31982.t2, g31983.t1, g31983.t2	g19915.t1, g19915.t2, g19916.t1, g19916.t2	g29563.t1, g29564.t1, g29799.t1, g29800.t1, g29800.t2, g29800.t3	g19118.t2	g20669.t2	g21580.t2	g14244.t3	g12652.t2	g21260.t1	g6873.t2	g3270.t2	g12807.t1	transcript_QX1410.40918.1	g10432.t2	g23005.t1, g23006.t1	g13205.t1, g13206.t1	g28600.t1, g28601.t1	g29955.t1, g29956.t1
OG0001393	g19622.t1	g6910.t1	g12567.t1	g5715.t1, g5715.t2, g5715.t3	g30184.t1, g30184.t2, g30184.t3, g31125.t1, g31125.t2, g31125.t3	g29775.t1	g18022.t1	g831.t1, g831.t2, g831.t3	g20698.t1, g20698.t2, g20698.t3	g16487.t1, g16487.t2, g16487.t3	g28416.t1, g28416.t2	g28638.t1	g27889.t1	g15341.t1	g1010.t1, g16383.t1	g14945.t1	g23037.t1, g23038.t2	g21563.t1	g16807.t1, g16808.t1	g4303.t1	g25506.t1	g19355.t1	g20431.t1	g21335.t2, g21336.t1	g14005.t2, g14006.t1	g12892.t1, g12893.t2	g19712.t1, g22315.t1, g22316.t1	g7108.t1	g16237.t1, g16238.t2, g16239.t1, g16240.t1, g5401.t1	g13041.t2	transcript_QX1410.40688.1	g10665.t1	g23335.t1	g12874.t1	g28249.t1	g29641.t1
OG0001394	g20112.t1	g6418.t1	g13053.t1	g1058.t1, g1061.t1	g20727.t1, g30279.t1	g29107.t1, g29110.t1, g29111.t1	g22705.t1	g8311.t1, g8312.t1, g8315.t1	g21361.t1, g21362.t1, g21365.t1	g17159.t1, g17160.t1, g17163.t1	g16109.t1, g16112.t1, g16113.t1	g27938.t1, g27941.t1, g27942.t1	g27248.t1, g27251.t1, g27253.t1	g15824.t1	g23484.t1	g14450.t1	g19268.t1	g18239.t1	g19846.t1, g19849.t1	g18347.t1, g18350.t1	g24802.t1, g24805.t1	g19848.t1	g19940.t1	g15661.t1	g13528.t1	g13379.t1	g14874.t1	g7597.t1	g6662.t1	g13521.t1	transcript_QX1410.40203.1	g11161.t1	g24017.t1, g24018.t1, g24021.t1	g14526.t1, g14529.t1, g14530.t1	g27580.t1, g27583.t1	g28945.t1, g28948.t1, g28950.t1
OG0001395	g20155.t1	g6371.t1	g13096.t1	g28692.t1, g28721.t1, g28721.t2	g29332.t1, g29332.t2, g29332.t3, g31436.t1, g31436.t2	g29022.t2	g7657.t1	g24443.t1, g24443.t2, g24443.t3	g21478.t1, g21478.t2, g21478.t3	g17242.t1, g17242.t2	g16029.t1, g16029.t2, g16029.t3	g27861.t3, g27878.t1, g27879.t1	g27156.t2	g15868.t1	g21188.t1	g14405.t1	g19312.t1	g18195.t1	g19793.t1, g19794.t1, g29598.t1, g29598.t2	g28988.t1, g28988.t2	g24728.t1, g24728.t2, g24728.t3	g19892.t1, g19901.t1	g2815.t1	g15617.t1	g13483.t1	g13424.t1	g14920.t1	g7640.t1	g6706.t1	g13565.t1	transcript_QX1410.40163.1	g23322.t1	g24107.t1, g24107.t2	g16372.t1, g16372.t2	g27498.t2	g28857.t1, g28858.t1, g28859.t2
OG0001396	g20177.t1	g6344.t1	g13120.t1	g28745.t1, g28748.t1	g15202.t1, g15204.t1, g15208.t1, g26059.t1, g26062.t1	g28993.t1	g7631.t1	g24417.t1, g24422.t1, g24424.t1	g21499.t1, g21501.t1, g21507.t1	g17262.t1, g17264.t1	g16004.t1, g16008.t1, g16010.t1	g27833.t1, g27837.t1, g27839.t1	g27129.t1, g27130.t1, g27133.t1, g27135.t1	g15894.t1	g21212.t1	g14375.t1	g19335.t1	g18171.t1	g30070.t1, g30070.t2, g30072.t1	g28961.t1, g28963.t1	g24703.t1, g24705.t1	g19922.t1	g2789.t1	g15591.t1	g13461.t1	g13446.t1	g14946.t1	g7665.t1	g6731.t1	g13590.t1	transcript_QX1410.40138.1	g21629.t1	g24136.t2, g24140.t1	g16339.t1, g16344.t1	g27470.t1, g27473.t1, g27475.t1	g28831.t1, g28833.t1
OG0001397	g20309.t1	g6215.t1	g13249.t1	g14761.t1, g28883.t1, g28886.t1	g15342.t1, g15345.t1	g24573.t1, g28856.t1, g28859.t1	g7501.t1	g24280.t1, g24283.t1	g16865.t1, g21641.t1, g21644.t1	g17394.t1, g17397.t1	g15878.t1, g15881.t1	g23410.t1, g27682.t1, g27685.t1	g22487.t1, g26987.t1, g26995.t1	g16025.t1	g21338.t1	g14254.t1	g19461.t1	g18037.t1	g21336.t1, g21338.t1	g11364.t1, g11367.t1, g20216.t1	g24572.t1, g24575.t1, g9586.t1	g20050.t1	g2659.t1	g15465.t1	g13332.t1	g13579.t1	g15074.t1	g7794.t1	g6856.t1	g13718.t1	transcript_QX1410.40018.1	g21759.t1	g13734.t1, g24278.t1, g24281.t1	g16197.t1, g16200.t1, g24176.t1	g27335.t1, g27338.t1	g24417.t1, g28697.t1, g28700.t1
OG0001398				g14246.t1, g20168.t1, g6619.t1	g17562.t1, g21210.t1, g28202.t1, g31323.t1	g11854.t1, g11864.t1, g13577.t1, g14998.t1, g31443.t1, g31651.t1, g3995.t1, g4004.t1, g552.t1		g29500.t1, g29511.t1, g4283.t1	g16183.t1, g2384.t1, g2398.t1		g14775.t1, g20577.t1, g20593.t1	g25248.t1	g17602.t1						g19324.t1, g22399.t1, g22405.t1, g31676.t1	g16968.t1													g1040.t1, g11426.t1, g13083.t1, g13207.t1, g17573.t1, g1779.t1, g19033.t1, g27587.t1, g27760.t1, g31270.t1, g6839.t1, g6848.t1, g8730.t1	g17472.t1, g20415.t1, g24690.t1, g26168.t1, g7322.t1, g7441.t1	g13738.t1, g24962.t1	g12850.t1, g24002.t1, g26567.t1, g26624.t1, g26639.t1, g2888.t1, g30365.t1, g30619.t1, g32464.t1
OG0001399				g7002.t1, g7002.t2, g7007.t1	g20000.t1, g20000.t2, g20011.t1	g4572.t1, g4574.t1, g4575.t1, g4587.t1		g22293.t1, g22306.t1, g22307.t1, g22309.t1	g26682.t1, g26696.t1, g26697.t1, g26699.t1	g24297.t1, g24312.t1, g24313.t1, g24315.t1	g29076.t1, g29090.t1, g29091.t1, g29093.t1	g4120.t1, g4122.t1, g4123.t1, g4139.t2	g4157.t1, g4158.t1, g4160.t1, g4161.t1, g4179.t2						g27326.t1, g27346.t1	g26753.t1, g26753.t2, g26773.t1, g26773.t2	g18354.t1, g18354.t2, g18375.t1, g18375.t2												g27326.t1, g27327.t1, g27340.t1, g27340.t2	g25638.t1, g25651.t1, g25652.t1, g31213.t1, g31214.t1, g31224.t1	g4185.t1, g4187.t1, g4188.t1, g4199.t2	g4221.t1, g4225.t1, g4234.t1
OG0001400				g28410.t1, g28411.t1, g31917.t1	g1632.t1, g2169.t1	g26401.t1, g31590.t1, g31839.t1, g32408.t1		g27730.t1, g29372.t1	g2479.t1, g2480.t1, g25116.t1, g27279.t1	g11091.t1, g11091.t2, g11092.t1, g28518.t1	g15.t1, g20505.t1, g20506.t1, g22259.t1, g22736.t1, g27177.t1	g11070.t1, g15824.t1, g15825.t1, g25333.t1, g25665.t1, g28409.t1	g24602.t1, g25002.t1, g25003.t1						g25707.t1, g27896.t1, g27897.t1	g23386.t1, g23387.t1, g29069.t1	g23081.t1, g23556.t1, g23557.t1												g1357.t1, g1462.t1, g1464.t1, g3914.t1	g21698.t1, g21700.t1, g23704.t1, g29118.t1	g10931.t1, g11048.t1, g24993.t1, g25297.t1, g29742.t1	g26267.t1, g26277.t1, g26722.t1, g30431.t1, g30442.t1, g30889.t1
OG0001401														g23589.t1, g23595.t2						g28203.t1, g28209.t1, g28213.t1, g28217.t1, g28221.t1, g28225.t1, g28229.t1, g28233.t1, g28237.t1, g28241.t1, g28249.t1, g28253.t1, g28257.t1, g28265.t1, g28269.t1, g28273.t1, g28285.t1, g28289.t1, g28293.t1, g28297.t1, g28301.t1, g28309.t1, g28313.t1, g28317.t2, g28321.t1, g28325.t1, g28329.t1, g28333.t1, g29987.t1, g30803.t1, g30809.t1, g30815.t1, g30821.t1, g7239.t1, g7245.t1, g7251.t1, g7258.t2, g7263.t1, g7268.t1, g7273.t1, g7278.t1, g7283.t1	g26231.t1												g19341.t1, g19347.t1, g30931.t1, g31072.t1, g31086.t1, g31092.t1, g31099.t1, g31107.t1, g31115.t1, g31121.t1, g31347.t1, g31364.t1, g31370.t1, g31378.t1, g31384.t1	g31309.t1
OG0001402				g13416.t1, g13416.t2, g13416.t3, g13416.t4	g6882.t1, g6882.t2, g6882.t3, g6882.t4	g9956.t2		g6013.t1, g6013.t2, g6013.t3, g6013.t4, g6013.t5	g19029.t1, g19030.t1	g3233.t1, g3233.t2, g3233.t3	g13670.t1, g30161.t1, g30161.t2, g30161.t3, g30161.t4, g30161.t5	g9695.t3	g9429.t1						g15052.t1, g15055.t1, g15055.t2, g15055.t3, g15055.t4	g22643.t1, g22643.t2, g22643.t3, g22643.t4, g22643.t5, g22644.t1, g22644.t2, g22644.t3, g22644.t4	g11596.t1, g11596.t2, g11596.t3, g11596.t4, g11597.t1, g11597.t2, g11597.t3, g11597.t4												g20827.t1, g20827.t2, g20827.t3	g2058.t1, g2058.t2, g2058.t3, g2058.t4, g2058.t5	g9604.t3	g9604.t2, g9605.t1, g9621.t3
OG0001403	g10628.t1, g7711.t1	g15874.t1, g15875.t1, g2153.t1, g9811.t1	g7377.t1, g9614.t1	g30216.t1	g25371.t1		g13018.t1	g16265.t1, g4076.t1	g26408.t1	g24016.t1	g24705.t1			g18605.t1, g3547.t1, g558.t1	g13271.t1, g22518.t1	g16581.t1, g2335.t1, g5337.t1	g1324.t1, g9010.t1, g9011.t1	g16750.t1		g15787.t2	g21898.t1	g13557.t1, g16642.t1, g16643.t1	g11315.t1, g11316.t1, g8216.t1	g17004.t1, g17005.t1, g3387.t1	g1111.t1, g3106.t1	g2297.t1, g6771.t1, g6772.t1	g16805.t1	g11535.t1, g2568.t1	g4238.t1, g4239.t1, g8028.t1	g3231.t1, g7567.t1	transcript_QX1410.23261.1, transcript_QX1410.26143.1, transcript_QX1410.26144.1	g4797.t1, g7726.t1	g24272.t1	g16206.t1	g4476.t1, g4477.t1
OG0001404	g15275.t1	g12220.t1	g15347.t1	g32515.t1	g31307.t1, g31308.t1, g31308.t2, g31856.t1, g31856.t2		g2486.t1	g19571.t1, g30061.t1, g6999.t1	g24296.t1, g29519.t1, g29678.t1, g29681.t1	g208.t1, g22000.t1, g29483.t1	g28946.t1	g11521.t1		g20242.t1	g16025.t1	g14124.t1	g13243.t1	g13695.t1	g14137.t1, g28036.t1	g17923.t1, g17937.t1, g17938.t1, g17939.t1, g17968.t1, g17979.t1, g17981.t1, g17985.t1	g22911.t1, g22923.t1, g22924.t1, g22925.t1, g22955.t1, g22965.t1, g22966.t1, g22969.t1	g12245.t1	g17826.t1	g18985.t1	g18016.t1	g9289.t1	g5469.t1	g22348.t1	g20404.t1	g21781.t1	transcript_QX1410.36076.1	g22536.t1	g29809.t1	g25618.t1, g25618.t2		g11621.t1, g31228.t1
OG0001405				g13340.t1, g13342.t1, g13352.t1, g13355.t1	g6804.t1, g6806.t1, g6815.t1, g6817.t1	g30899.t1, g9884.t2, g9886.t1		g5940.t1, g5951.t1, g5954.t1	g18950.t1, g18952.t1, g18963.t1, g18965.t1	g3300.t1, g3303.t1, g3314.t1, g3316.t1	g13734.t1, g13737.t1, g13748.t1, g13750.t1, g30108.t1, g30110.t1	g9620.t1, g9629.t1, g9631.t1, g9632.t1	g9363.t1, g9374.t1, g9377.t1						g14994.t1	g22706.t1, g22709.t1, g22720.t1	g11532.t1, g11543.t1, g11546.t1												g20753.t1, g20765.t1, g20765.t2, g20767.t1, g20768.t1	g1980.t1, g1984.t1, g1993.t1, g1993.t2, g1995.t1, g1996.t1	g9534.t1, g9536.t2, g9547.t1, g9549.t1	g31166.t1, g32605.t1, g9530.t1, g9548.t1
OG0001406	g23260.t1, g23261.t1	g17951.t1, g17952.t1	g22123.t1	g30559.t1, g30559.t2	g13351.t1, g13351.t2	g8651.t1	g20397.t2, g20398.t1	g11096.t1	g22381.t1, g22382.t1	g19011.t1, g19012.t2	g9897.t1	g8400.t1, g8422.t1	g8187.t1	g13742.t1	g22358.t1, g22360.t1	g19670.t1, g19671.t1	g22383.t1, g22384.t1	g20122.t1, g20123.t2	g21776.t1, g21776.t2	g14022.t1, g14022.t3	g19356.t1, g19356.t2	g9598.t2, g9599.t1	g14997.t1, g14998.t1	g19108.t3, g19109.t1	g20112.t1, g20114.t1	g19196.t2, g19197.t1	g21002.t1, g21003.t1		g8882.t1, g8884.t1	g21129.t1, g21130.t1	transcript_QX1410.13043.2, transcript_QX1410.13044.1	g15447.t2	g29014.t1, g29014.t2	g10797.t1, g10797.t2	g29530.t1	g8255.t3
OG0001407	g2796.t1, g2797.t2	g15618.t2, g15620.t1	g23253.t1, g23255.t2	g18829.t1, g18829.t2	g28452.t1	g3390.t1	g9374.t2, g9376.t1	g18292.t1	g7897.t1, g7897.t2	g4381.t1	g4892.t1	g3006.t1, g3008.t1	g3014.t1, g3016.t1	g18355.t2, g18357.t1	g18361.t2	g16833.t2	g5464.t2, g5466.t1	g7027.t2, g7028.t1	g9502.t1, g9502.t2	g5843.t1, g5844.t1	g6540.t1, g6540.t2	g20786.t1, g20788.t1	g4450.t2, g4452.t1	g370.t2	g22032.t2, g22033.t1	g21824.t1, g21825.t2	g4722.t2	g14732.t2, g14734.t1	g17436.t1, g17437.t1	g19456.t2	transcript_QX1410.29607.1	g1624.t1, g1626.t2	g30325.t1, g7687.t1	g20683.t1, g20683.t2, g22693.t1	g3002.t1	g3038.t1, g3039.t1
OG0001408	g10878.t1, g10879.t1	g10053.t1, g10054.t1	g9852.t1, g9853.t1	g12159.t1, g12160.t1	g9763.t1	g22862.t1, g22884.t1, g22885.t1	g6730.t1		g24623.t1	g522.t1		g21778.t1, g21779.t1		g3778.t1	g6159.t1, g6160.t1, g6161.t1	g5568.t1, g5634.t1	g9239.t1	g4051.t1, g4052.t1	g519.t1, g520.t1	g5147.t1, g5148.t1	g8418.t1, g8419.t1	g16736.t1, g16737.t1	g11406.t1, g11407.t1	g16759.t1, g16760.t1	g3338.t1, g3339.t1	g7012.t1	g2075.t1, g2076.t1	g2801.t1, g2802.t1	g4482.t1	g7800.t1, g7801.t1	transcript_QX1410.26235.1, transcript_QX1410.3535.1	g7971.t1, g7972.t1, g7973.t1	g12430.t1, g12430.t2	g8106.t1, g8106.t2	g21569.t1, g21570.t1	g22724.t1, g22725.t1
OG0001409	g18349.t1, g18562.t1	g18779.t1, g18986.t1	g656.t1, g862.t1	g18480.t1	g2905.t1	g7165.t1	g10287.t1, g10498.t1	g16697.t1	g5077.t1	g9894.t1	g17437.t1	g6768.t1	g6672.t1	g12717.t1, g12941.t1, g12942.t1	g10774.t1, g10775.t1, g10992.t1	g20441.t1, g20442.t1, g20662.t1	g16397.t1, g16601.t1	g14195.t1, g14403.t1	g17406.t1	g2787.t1	g17502.t1	g8597.t1, g8814.t1, g8815.t1	g13977.t1, g14197.t1, g14198.t1	g6376.t1	g19400.t1, g19620.t1, g19621.t1	g11081.t1	g10457.t1, g10677.t1, g10678.t1	g19591.t1	g19724.t1, g19933.t1	g20153.t1, g20373.t1, g20374.t1	transcript_QX1410.12263.1, transcript_QX1410.12437.1	g18735.t1, g18942.t1	g14042.t1	g8953.t1	g6720.t1	g6739.t1
OG0001410	g5608.t1, g5609.t1	g3743.t1, g3744.t1	g9312.t1, g9313.t1	g8174.t1	g10869.t1	g14508.t1	g5201.t1, g5202.t1	g5476.t1, g5477.t1	g14739.t1	g19938.t1, g19939.t1	g9155.t1	g14246.t1	g13893.t1	g8893.t1, g8894.t1	g1506.t1, g1507.t1	g8087.t1, g8088.t1	g14889.t1, g14890.t1	g2341.t1, g2342.t1	g10706.t1, g10706.t2	g13323.t1, g13323.t2	g13674.t1	g12028.t1, g12029.t1	g7579.t1, g7580.t1	g12951.t1, g12952.t1	g15653.t1, g15654.t1	g4488.t1, g4489.t1	g14520.t1, g14521.t1	g17752.t1, g17753.t1	g5893.t1, g5894.t1	g8931.t1, g8932.t1	transcript_QX1410.5490.1, transcript_QX1410.5491.1	g8456.t1, g8457.t1, g8458.t1	g10376.t1	g12426.t1	g14222.t1	g14656.t2
OG0001411	g15094.t1, g15095.t1, g15096.t1	g12032.t1, g12033.t1	g19461.t1	g17035.t1, g32810.t1	g6158.t1	g12107.t1	g2309.t1, g2310.t1	g10784.t1	g23357.t1	g22330.t1	g4564.t1	g11815.t1	g11498.t1	g20057.t1, g20058.t1	g15822.t1, g15823.t1	g13973.t1, g13974.t1	g13403.t1, g13404.t1	g13517.t1, g13518.t1	g12225.t1, g31867.t1	g20873.t1	g16785.t2	g12426.t1, g12427.t1	g17643.t1, g17644.t1	g18808.t1, g18809.t1	g17833.t1, g17834.t1	g9113.t1, g9114.t1	g5658.t1, g5659.t1	g22170.t1, g22171.t1	g15703.t1, g15704.t1	g21957.t1, g21958.t1	transcript_QX1410.36245.1, transcript_QX1410.36246.1	g22718.t1, g22719.t1	g25585.t1, g25592.t1	g17627.t1, g17635.t1	g11731.t1	g12002.t1, g12014.t1
OG0001412	g545.t1	g7792.t1	g17815.t1	g18250.t1, g18258.t1	g27594.t1, g27599.t1, g27603.t1	g28015.t2, g28019.t1	g16397.t1	g26205.t1, g26208.t1, g26208.t2	g3705.t1, g3705.t2, g3708.t1, g3708.t2	g18209.t1, g18212.t1, g18212.t2	g6847.t1, g6850.t1, g6850.t2	g26868.t2, g26873.t1	g26188.t1	g7265.t1	g19614.t1	g539.t1	g20550.t1	g11428.t1	g7668.t1, g7671.t1	g22387.t1, g22387.t2, g22390.t1	g1422.t1, g1425.t1	g3192.t1	g1961.t1	g7717.t1	g12626.t1	g20250.t1	g5445.t1	g6607.t1	g10204.t1	g14433.t1	transcript_QX1410.39353.1	g12939.t1	g102.t1, g107.t1, g107.t2	g18005.t1, g18009.t1, g18009.t2	g26502.t1, g26506.t1, g26511.t1	g27915.t1, g27920.t1
OG0001413				g1394.t1, g15535.t1, g15541.t1, g15542.t1, g15543.t1	g27091.t1, g27099.t2, g31227.t1	g29426.t1, g29427.t1, g32571.t1, g32572.t1		g26326.t1, g26327.t1, g27029.t1	g21051.t1, g21052.t1, g2544.t1	g11015.t1, g11020.t1, g11021.t1, g11022.t1, g16849.t1, g16850.t1	g19108.t1, g20427.t1	g28246.t1, g28256.t1, g28257.t1, g28263.t1, g28264.t1	g25035.t1, g25036.t1, g25037.t1, g27533.t1						g13092.t1, g13094.t1	g27194.t1, g27195.t1, g3918.t1	g23497.t1, g23498.t1, g25101.t1										transcript_QX1410.37881.1		g1298.t1, g1299.t1, g1299.t2, g1300.t1, g23706.t1, g23707.t1	g14840.t1, g29598.t1, g29599.t1	g27873.t1, g27879.t1, g29940.t1	g26757.t2, g26758.t1, g29282.t1, g29283.t1, g29284.t1
OG0001414	g8319.t1	g1525.t1	g6774.t1	g21432.t1, g21436.t1	g14387.t1, g14388.t1, g14391.t1	g19710.t1, g19714.t1	g5715.t1	g9722.t1, g9723.t1, g9726.t1	g12981.t1, g12985.t1, g12985.t2	g13390.t1, g13391.t1	g2916.t1, g2919.t1, g2920.t1	g19022.t1, g19023.t1, g19027.t1	g18511.t1	g1214.t1	g13892.t1	g2951.t1	g699.t1	g16116.t1	g18276.t1, g18277.t1, g18278.t1, g18281.t1	g10651.t1, g10654.t1, g10655.t1	g14910.t1, g14913.t1	g14186.t1	g8846.t1	g3998.t1	g506.t1	g2909.t1	g13955.t1	g10927.t1	g18600.t1	g2630.t1	transcript_QX1410.23828.1	g5420.t1	g4889.t1, g4893.t1	g22104.t1, g22104.t2, g22108.t1	g18835.t1, g18836.t1, g18840.t1	g19832.t1, g19835.t1
OG0001415	g19528.t1	g7008.t1	g12472.t1	g17093.t1, g5851.t1, g5854.t1, g5856.t1	g28947.t1, g28949.t1, g6105.t2	g29902.t1	g17926.t1	g10877.t1, g19833.t1	g20542.t1, g20545.t1, g23262.t1	g16337.t1, g16341.t1, g16346.t1, g22236.t1	g23944.t1, g23951.t1, g29763.t1, g7722.t2				g16283.t1	g15038.t1	g22933.t1	g21462.t1	g12152.t1, g12153.t1, g16940.t1, g16942.t1, g28052.t1, g28053.t1	g20792.t1, g4438.t1, g4440.t1	g16859.t1, g25633.t1, g25635.t1	g19259.t1	g20530.t1	g21447.t1	g14112.t1	g12785.t1	g21394.t1	g7011.t1	g3407.t1	g12943.t1		g10570.t1	g23206.t1, g23208.t1, g23211.t1	g13001.t1, g13004.t1, g13006.t1	g11673.t1, g28384.t1	g11916.t1, g29763.t1
OG0001416	g20935.t1, g5668.t1	g3811.t1, g8858.t1	g22630.t1, g9371.t1	g2580.t1	g1805.t1, g31149.t1	g10904.t1	g18496.t1, g5141.t1	g21921.t1	g10271.t1	g25297.t1	g25700.t1	g10582.t1	g10351.t1	g16607.t1, g8961.t1	g1444.t1, g1447.t1, g8303.t1	g17769.t1, g8029.t1	g11131.t1, g14946.t1, g14949.t1	g18916.t1, g2409.t1	g26101.t1	g12170.t1	g12947.t1	g12089.t1, g5298.t1	g23177.t1	g12892.t1, g12895.t1, g14218.t1	g11070.t1, g15594.t1	g18216.t1, g4548.t1	g11919.t1, g14578.t1	g17814.t1, g9250.t1	g5836.t1, g5838.t1, g7012.t1	g5066.t1, g8872.t1	transcript_QX1410.35194.1, transcript_QX1410.42290.1	g21559.t1, g8398.t1	g21770.t1	g27808.t1	g10552.t1	g10650.t1, g30419.t1
OG0001417	g7458.t1	g2410.t1	g14096.t1	g22416.t1, g4040.t1	g11164.t1, g24685.t1	g11941.t1, g1410.t1, g16100.t1, g18307.t1, g18315.t1, g18644.t1, g18666.t1	g6577.t1	g2080.t1, g2080.t2, g22560.t1	g17713.t1, g19038.t1, g27521.t1, g827.t1, g827.t2	g14225.t1, g27619.t1	g27434.t1, g3773.t1	g29141.t1, g353.t1	g17396.t1	g269.t1	g12932.t1	g2089.t1	g1562.t1	g17008.t1	g4641.t1, g5798.t1	g6616.t1, g6874.t1	g13391.t1, g21681.t1	g13300.t1	g7958.t1	g3154.t1	g1345.t1	g2059.t1	g17052.t1	g11780.t1	g7788.t1	g3468.t1	transcript_QX1410.23042.1	g4541.t1	g17007.t1, g5716.t1, g5982.t1	g10984.t1, g23140.t1	g13910.t1, g18040.t1	g18278.t1, g9613.t1
OG0001418	g1977.t1, g1978.t1, g1981.t1	g22764.t1, g22767.t1, g22768.t1	g2396.t1, g2397.t1, g2400.t1			g16673.t1	g7748.t1, g7751.t1, g7752.t1							g4997.t1, g5000.t1, g5001.t1	g12507.t1, g12508.t1, g12511.t1	g15857.t1, g15860.t1	g2832.t1, g2835.t1, g2836.t1	g5844.t1, g5845.t1, g5848.t1				g956.t1, g959.t1, g960.t1	g20984.t1, g20987.t1, g20988.t1	g21160.t1, g21163.t1	g6568.t1, g6569.t1, g6572.t1	g16578.t1, g16581.t1, g16582.t1	g6923.t1, g6926.t1, g6927.t1	g4357.t1, g4360.t1, g4361.t1	g4632.t1, g4635.t1, g4636.t1	g11959.t1, g11960.t1, g11963.t1	transcript_QX1410.37131.1, transcript_QX1410.37132.1	g18152.t1, g18155.t1, g18156.t1	g17948.t1	g3133.t1	g16192.t1
OG0001419	g8465.t1	g1376.t1	g6627.t1	g21258.t1	g14583.t1	g19901.t1, g32265.t1	g5569.t1	g9905.t1	g12828.t1, g7633.t1	g13233.t1, g26195.t1	g10014.t1, g28171.t1	g19223.t1, g24119.t1, g30828.t1	g18708.t1	g1357.t1	g14040.t1	g3092.t1, g3093.t2, g3094.t1	g540.t1		g18431.t1, g23225.t1	g10499.t1, g27661.t1	g15064.t1	g14330.t1, g14331.t1, g14332.t1, g14333.t1	g8987.t1, g8988.t1, g8989.t1, g8990.t1, g8991.t2, g8992.t1	g4157.t1	g350.t1	g3066.t1	g14112.t1	g10771.t1	g18444.t1	g2478.t1	transcript_QX1410.23958.2, transcript_QX1410.23959.1, transcript_QX1410.23960.1	g5566.t1	g1429.t1, g2393.t1, g4740.t1	g21094.t1, g22263.t1	g19029.t1, g23804.t1	g20047.t1, g20073.t1, g25121.t1
OG0001420	g14004.t1, g14005.t1	g4017.t1, g4018.t1	g15381.t1, g15382.t1	g951.t1	g18784.t1, g29926.t1	g9664.t1, g9665.t1, g9666.t1	g11321.t1, g11322.t1	g28693.t1	g18726.t1	g3536.t1	g21182.t1	g9436.t1, g9438.t1	g9152.t1	g21982.t1, g21983.t1	g5277.t1, g5278.t1, g5279.t1	g18854.t1, g18855.t1	g12170.t1, g12171.t1	g9380.t1, g9381.t1	g21105.t1	g27575.t1, g27575.t2	g11339.t1	g4282.t1, g4283.t1	g16557.t1, g16558.t1	g9341.t1, g9342.t1	g10050.t1, g10051.t1	g8034.t1, g8035.t1	g12551.t1, g12552.t1	g20901.t1, g20902.t1	g22148.t1	g16294.t1, g16295.t1	transcript_QX1410.34227.1	g16725.t1, g16726.t1	g20552.t1	g1778.t1	g9334.t1	g9301.t1, g9302.t1
OG0001421				g12019.t1, g17482.t1, g25832.t1, g33231.t1, g585.t1, g586.t1, g7572.t1	g11541.t1, g12920.t1, g21389.t1, g7595.t1, g7596.t1	g22907.t1, g22908.t1, g30322.t1, g7711.t1		g13126.t1, g29802.t1, g30017.t1	g13343.t1, g14200.t1, g4551.t1	g17531.t1, g21723.t1, g7540.t1	g13984.t1, g14851.t1, g15492.t1, g20810.t1, g20811.t1, g2715.t1	g22228.t1, g23786.t1, g7147.t1, g7367.t1	g955.t1				g1537.t1			g29165.t1, g29166.t1, g30323.t1, g30324.t1, g8054.t1, g8055.t1	g3918.t1			g3176.t1	g1321.t1	g2086.t1		g11753.t1	g7815.t1	g3444.t1			g12445.t1, g5094.t1	g21904.t1, g8090.t1, g8091.t1	g13274.t1, g28762.t1, g28763.t1, g29057.t1	g18126.t1, g18127.t1
OG0001422	g21177.t1	g22214.t1	g16699.t1	g28653.t1, g28653.t2, g28653.t3	g25766.t1, g25766.t2, g25766.t3	g10647.t2	g14724.t1	g4530.t1, g4530.t2, g4530.t3	g10013.t1, g10013.t2, g10013.t3	g25042.t1, g25042.t2, g25042.t3	g25438.t1, g25438.t2, g25438.t3	g10365.t2	g10101.t1	g16846.t1	g8067.t1	g23372.t1	g11372.t1	g22337.t1	g26419.t1, g26419.t2, g26419.t3, g32415.t1, g32415.t2, g32415.t3	g1593.t1, g1593.t2, g1593.t3	g12277.t1, g12277.t2, g12277.t3	g5058.t1	g12535.t1	g14454.t1	g10830.t1	g18457.t1	g15374.t1	g9489.t1	g10642.t1	g4828.t1	transcript_QX1410.34961.2	g15954.t1	g21518.t1, g21518.t2, g21518.t3	g2736.t1, g2736.t2, g2736.t3	g10305.t1	g10385.t1
OG0001423	g19665.t1, g22579.t1	g17844.t1, g6866.t1	g12610.t1, g14796.t1	g26916.t1	g13552.t1	g25588.t1, g8871.t1	g18065.t1, g20578.t1	g19728.t1, g23179.t1	g19643.t1	g18773.t1	g28886.t1	g8649.t1	g8389.t1	g13856.t1, g15383.t1	g16420.t1, g16422.t1, g22250.t1	g14903.t1	g22495.t1, g23082.t1	g20008.t1, g21606.t1	g25052.t1	g14250.t1, g20634.t1	g19111.t1	g19398.t1, g9708.t1	g15105.t1, g20389.t1	g19222.t1, g21292.t1	g13962.t1, g20232.t1	g12936.t1, g19310.t1	g20631.t1, g22360.t1	g18514.t1, g7152.t1	g16284.t1, g20715.t1	g13083.t1, g21244.t1	transcript_QX1410.19657.1, transcript_QX1410.33550.1	g10707.t1, g15559.t1	g2701.t1, g29437.t1	g28768.t1, g9711.t1	g8540.t1	g8485.t1
OG0001424	g20554.t2	g12471.t1	g15093.t2	g23832.t1	g12779.t1, g12779.t2	g11582.t2	g13587.t2	g28589.t1, g28589.t2, g28589.t3	g9160.t1, g9160.t2, g9160.t3	g24514.t1, g24514.t2, g24514.t3	g25551.t1, g25551.t2, g25551.t3, g29569.t1, g29569.t2, g29569.t3	g11249.t1	g11008.t3	g18939.t2	g18014.t2	g18452.t2	g10449.t1	g19589.t2	g2483.t1, g2483.t2, g2483.t3, g28523.t1, g28523.t2, g28523.t3	g17646.t1, g17646.t2, g17646.t3	g22627.t1, g22627.t2, g22627.t3	g5972.t1	g18074.t1	g17988.t1	g18466.t1	g14345.t1	g17620.t2	g8567.t1	g18029.t1	g5746.t2	transcript_QX1410.9295.1	g22285.t2	g30830.t1, g30830.t2, g30830.t3	g96.t1, g96.t2, g96.t3	g11220.t3	g11312.t2
OG0001425	g498.t1	g7745.t1	g17767.t1	g1564.t1, g1564.t2, g18305.t1	g18385.t1, g18385.t2, g27650.t1, g9237.t1	g16674.t2, g27967.t1	g16348.t1	g16507.t1, g2254.t1, g2256.t1	g27115.t1, g27115.t2, g3658.t1	g18263.t1, g27199.t1	g27017.t1, g6897.t1	g16228.t2, g26817.t1	g15815.t1, g26140.t1	g7218.t1	g19568.t1	g491.t1	g20502.t1	g11475.t1	g1790.t1, g7621.t1	g21312.t1, g21314.t1, g22340.t1	g1371.t1, g3704.t1	g3144.t1	g1914.t1	g7765.t1	g12576.t1	g20204.t1	g5398.t1	g6561.t1	g10249.t1	g14477.t1	transcript_QX1410.18457.1	g12985.t1	g154.t1, g17949.t1, g17949.t2	g18055.t1, g3134.t1, g3134.t2	g16193.t2, g26457.t1	g16538.t1, g27867.t1, g27868.t1
OG0001426	g891.t1	g5880.t1	g15647.t1	g21861.t1, g21861.t2, g21861.t3, g21861.t4	g14065.t1, g14065.t2, g14065.t3, g14065.t5	g28411.t1	g16752.t1	g25668.t1, g25668.t2	g4084.t1, g4084.t2, g4084.t3	g17830.t1, g17830.t2, g17830.t3	g24469.t1, g24469.t2, g24469.t3	g27247.t1	g26550.t1	g7610.t1	g20003.t1	g931.t1	g19801.t1	g17705.t1	g29642.t1, g29642.t2, g29642.t3, g29642.t5	g25042.t1, g25042.t2, g25042.t3	g1804.t1, g1804.t2, g1804.t3	g3545.t1	g2324.t1	g15161.t1	g12995.t1	g13914.t1	g11452.t1	g8131.t1	g20137.t1	g14059.t1	transcript_QX1410.39694.2	g1270.t1	g18814.t1, g18814.t2, g18814.t4	g5201.t1, g5201.t2, g5201.t3, g5201.t4	g26882.t1	g28283.t4
OG0001427	g2473.t1	g15934.t1	g13572.t1	g12898.t1, g12900.t1, g12905.t1	g8133.t1, g8134.t1, g8136.t1	g3936.t1, g3938.t1	g22612.t1	g17716.t1, g17718.t1, g30130.t1, g30132.t1	g9374.t1, g9376.t1	g23374.t1, g23376.t1, g23380.t1, g23382.t1	g2278.t1, g2280.t1, g2283.t1, g2285.t1	g3557.t1	g3574.t1, g3576.t1	g18662.t1	g3050.t1	g16518.t1	g5775.t1	g7342.t1	g22881.t1, g22883.t1, g30868.t1, g30870.t1	g24904.t1, g24906.t1	g7132.t1, g7134.t1	g20470.t1	g4766.t1	g54.t1	g22349.t1	g21511.t1	g13066.t1	g15046.t1	g16481.t1	g19723.t1	transcript_QX1410.29923.1	g12280.t1	g7097.t1, g7099.t1	g15151.t1, g15153.t1	g3585.t1, g3587.t1	g3635.t1, g3637.t1
OG0001428	g2521.t1	g15890.t2, g15891.t1	g17228.t1	g12983.t1, g12984.t1	g8222.t1, g8223.t1	g3856.t1, g3857.t1	g22570.t1	g17606.t1, g17606.t2, g17607.t1	g9475.t1, g9476.t1, g9476.t2	g23300.t1, g23301.t1, g23301.t2	g2202.t1, g2203.t1, g2203.t2	g3467.t1, g3468.t1, g3471.t1	g3491.t1, g3492.t1	g18621.t1	g2997.t1	g16565.t1	g5727.t1	g7296.t1	g22961.t1, g22963.t1	g24820.t1, g24821.t1	g7041.t1, g7042.t1	g20522.t1	g4723.t1	g98.t1	g22301.t1	g21556.t1	g13010.t1	g15000.t1	g16527.t1	g19675.t1	transcript_QX1410.29872.4	g12237.t1	g7175.t1, g7175.t2, g7176.t1	g15230.t1, g15230.t2, g15231.t1	g3501.t1, g3502.t1, g3503.t1, g3504.t1	g3563.t1
OG0001429	g2541.t1	g15873.t1	g17215.t1	g13025.t1, g19056.t1, g19056.t2	g15524.t1, g15524.t2, g15524.t3, g8258.t1, g8259.t1	g3618.t1	g22556.t1	g17564.t1, g17568.t1, g17568.t2, g27762.t1	g9516.t1, g9519.t1, g9735.t1	g23041.t1	g1950.t1	g3226.t2, g3428.t2, g3429.t1	g3253.t2, g3463.t1, g3467.t1	g18604.t1	g2980.t1	g16582.t1	g5712.t1	g7280.t1	g21504.t1, g23003.t1, g28726.t1	g24561.t1, g24783.t1	g6790.t1, g7004.t1	g20536.t1	g4708.t1	g113.t1	g22286.t1	g21572.t1	g12989.t1	g14985.t1	g16541.t1	g19660.t1	transcript_QX1410.29856.1	g12222.t1	g7451.t1, g7451.t2	g23839.t1, g23839.t2	g3221.t2, g3458.t1, g3459.t1	g3270.t1, g3276.t1, g3513.t1
OG0001430	g2712.t1	g15705.t1	g23327.t1	g1330.t1, g1330.t2, g18984.t1	g15448.t1, g26641.t1, g26641.t2	g29385.t2, g32309.t1, g32323.t1, g3524.t1	g9461.t1	g18445.t1, g8048.t1	g21098.t1, g7746.t1	g16900.t1, g4204.t1	g1861.t1, g23307.t1	g3157.t1	g3165.t1	g18443.t1	g18448.t1	g16746.t2	g5548.t1	g7113.t2	g11318.t1, g11318.t2, g21587.t1	g25676.t1	g25055.t1, g27987.t1, g28004.t1, g6703.t1	g20702.t1	g4537.t1	g284.t1	g22121.t1	g21737.t2	g4808.t1	g14816.t1	g23104.t1	g19371.t1	transcript_QX1410.29700.2	g1541.t1	g23746.t1, g23746.t2, g23748.t1, g30474.t1, g7538.t1	g14795.t1, g14797.t1, g14797.t2, g30770.t1	g27831.t1, g3147.t1	g29229.t1, g3189.t1
OG0001431	g2887.t1	g15530.t1	g2499.t1	g22769.t1, g22769.t2, g22769.t3	g23482.t1, g23482.t2, g23482.t3	g3287.t2	g9296.t1	g4853.t1, g4853.t2	g7990.t1, g7990.t2	g4487.t1, g4487.t2, g4487.t3	g4991.t1, g4991.t2	g2909.t3	g2903.t2	g18266.t1	g18284.t2	g16919.t2	g5386.t2	g6950.t2	g9596.t1, g9596.t2, g9596.t3	g5724.t1, g5724.t2, g5724.t3	g6449.t1, g6449.t2, g6449.t3	g20866.t2	g4371.t2	g456.t1	g21950.t2	g21902.t2	g4646.t2	g14653.t1	g17357.t2	g19314.t1	transcript_QX1410.15539.2	g1715.t1	g29210.t1, g29210.t2, g29210.t3, g29673.t1, g29673.t2, g29673.t3	g27528.t1, g27528.t2, g27528.t3, g9902.t1, g9902.t2, g9902.t3	g2902.t3	g2937.t3
OG0001432	g2947.t1	g15470.t1	g2559.t1	g2746.t1, g2747.t1, g2747.t2, g2753.t1	g23377.t1	g3185.t1	g9235.t1	g4997.t1, g4998.t1, g4998.t2, g5003.t1	g8127.t1, g8128.t1, g8128.t2, g8133.t1	g4626.t1, g4626.t2, g4627.t1, g4627.t2, g4633.t1	g5133.t1, g5133.t2, g5134.t1, g5134.t2, g5139.t1	g2813.t1	g28921.t1	g18205.t1	g23160.t1	g16980.t1	g5321.t1	g6888.t1	g32655.t1, g32655.t2, g9694.t1, g9694.t2, g9695.t1, g9695.t2, g9701.t1	g5627.t1	g6361.t1, g6366.t1, g6367.t1	g20926.t1	g4311.t1	g517.t1	g21893.t1	g21968.t1	g4585.t1	g14592.t1	g17299.t1	g19253.t1	transcript_QX1410.29485.2	g1776.t1	g16854.t1	g9993.t1	g2798.t1	g2853.t2
OG0001433	g3260.t1	g15161.t1	g2869.t1	g3119.t1, g3119.t2	g23000.t1, g23000.t2	g2798.t2	g8927.t1	g7401.t1, g7401.t2, g7401.t3	g8489.t1, g8489.t2, g8489.t3	g4995.t1, g4995.t2	g5481.t1, g5481.t2, g5481.t3	g2437.t3	g2444.t3	g17895.t2	g15515.t1	g17284.t1	g5009.t1	g6575.t1	g13209.t1, g13209.t2, g13209.t3, g26869.t1, g26869.t2, g26869.t3	g22923.t1, g22923.t2, g22923.t3	g5976.t1, g5976.t2, g5976.t3	g21239.t1	g4002.t1	g830.t1	g21580.t1	g22281.t1	g4266.t1	g14283.t1	g15248.t1	g18944.t1	transcript_QX1410.15221.1	g2087.t1	g16456.t1, g16456.t2, g16456.t3	g10361.t1, g10361.t2, g10361.t3, g28204.t1, g28204.t2, g28204.t3	g2428.t1	g2454.t2
OG0001434	g3315.t1	g15105.t1	g2925.t1	g3175.t1, g3175.t2, g3175.t3	g22946.t1, g22946.t2, g22946.t3	g2746.t2	g8870.t1	g7454.t1, g7454.t2, g7454.t3	g8541.t1, g8541.t2, g8541.t3	g5052.t1, g5052.t2, g5052.t3	g5537.t1, g5537.t2, g5537.t3	g2385.t2	g2385.t2	g17842.t1	g15458.t1	g17341.t1	g4955.t1	g6519.t1	g13157.t1, g13157.t2, g13157.t3, g31778.t1, g31778.t2, g31778.t3	g22974.t1, g22974.t2, g22974.t3	g5924.t1, g5924.t2, g5924.t3	g21294.t1	g3946.t1	g885.t1	g21526.t1	g22337.t1	g4210.t1	g14227.t1	g15307.t1	g18889.t1	transcript_QX1410.15170.2	g2142.t1	g16397.t1, g16397.t2, g16397.t3	g10418.t1, g10418.t2, g10418.t3	g2370.t2	g2400.t3
OG0001435	g3438.t2	g14983.t2	g3046.t2	g3309.t1, g3309.t2, g3309.t3	g22820.t1, g22820.t2, g22820.t3	g2612.t2	g8748.t1	g7580.t1, g7580.t2, g7580.t3	g8667.t1, g8667.t2, g8667.t3	g5187.t1, g5187.t2, g5187.t3	g5678.t1, g5678.t2, g5678.t3	g2252.t1	g2252.t2	g17720.t1	g15341.t2	g17463.t1	g4835.t2	g6399.t1	g29152.t1, g29152.t2, g29152.t3, g30618.t1, g30618.t2, g30618.t3	g23105.t1, g23105.t2, g23105.t3	g5795.t1, g5795.t2, g5795.t3	g21416.t2	g3826.t2	g1005.t2	g21406.t1	g22458.t2	g4088.t2	g14107.t1	g5052.t1	g18768.t2	transcript_QX1410.29015.3	g2265.t1	g16252.t1, g16252.t2, g16252.t3	g10570.t1, g10570.t2, g10570.t3	g2239.t3	g2270.t2
OG0001436	g18356.t1, g18798.t1, g6069.t1, g6073.t1, g6077.t1	g17258.t1, g18979.t1	g4312.t1, g663.t1				g10294.t1, g10738.t1, g4727.t1					g19706.t1, g22072.t1, g30321.t1		g12724.t1, g9370.t1	g1049.t1, g10985.t1	g20654.t1, g7616.t1	g15338.t1, g16594.t1	g14396.t1, g19248.t1, g19249.t1, g19423.t1, g20645.t1, g725.t1	g4693.t1			g23276.t1, g8604.t1, g9083.t1	g13985.t1, g19564.t1	g12476.t1, g6369.t1	g19407.t1, g19868.t1, g6979.t1	g11088.t1, g4984.t1	g10464.t1, g19750.t1	g18208.t1, g19584.t1	g19731.t1, g5441.t1	g12314.t1, g20160.t1, g20625.t1	transcript_QX1410.32541.1, transcript_QX1410.32954.1, transcript_QX1410.5092.1	g18742.t1, g19186.t1, g23638.t1, g23643.t1, g3387.t1	g10862.t1		g21909.t1
OG0001437	g6584.t1	g16769.t1	g1039.t1	g28176.t1, g28183.t1, g28185.t1, g28185.t2, g28188.t1, g28188.t2, g28195.t1, g28201.t1	g17096.t1, g17100.t1	g13471.t2	g4233.t1	g23095.t1, g23095.t2	g13583.t1	g7293.t1, g7293.t2	g14233.t1	g13152.t1, g13157.t1	g12803.t1	g9878.t1	g17719.t1, g17720.t1	g7110.t1, g7111.t1, g7113.t1	g12750.t1	g15141.t1	g8164.t1, g8164.t2	g3473.t1, g3486.t1, g3498.t1	g23786.t1	g22795.t1	g19082.t1, g19083.t1	g12000.t1	g7460.t1	g12465.t1	g7476.t1, g7477.t2	g3641.t1	g2766.t3	g22871.t1, g22873.t1	transcript_QX1410.4722.7	g13944.t1	g11542.t1	g17070.t1, g17070.t2	g13096.t1	g13520.t1, g13527.t2, g13533.t1, g13542.t1, g13551.t1
OG0001438	g7459.t2	g2409.t2	g14097.t1	g19909.t1, g19909.t2	g24465.t1, g24465.t2	g18378.t1, g18382.t1, g18399.t1, g18401.t1	g6576.t2	g2036.t1, g2038.t1, g2038.t2	g782.t1, g784.t1, g784.t2	g14417.t1, g14417.t2	g3979.t1, g3979.t2	g17884.t2, g17887.t1	g17448.t1, g17450.t1	g270.t2	g12933.t2	g2090.t2	g1561.t2	g17007.t1	g5747.t1, g5749.t1	g6830.t1, g6830.t2, g6833.t1, g6833.t2	g29197.t1, g29199.t1, g29199.t2	g13301.t2	g7959.t2	g3155.t2	g1344.t2	g2060.t2	g17051.t1	g11779.t2	g7789.t2	g3467.t2	transcript_QX1410.23043.1	g4542.t2	g5931.t1, g5933.t1, g5933.t2	g13253.t1, g13255.t1, g13255.t2		g18331.t2, g18334.t1, g30107.t1, g30109.t1
OG0001439	g8962.t1	g878.t1	g6136.t1	g21084.t1, g21085.t1, g21085.t2, g21085.t3	g31715.t1, g31716.t1, g5803.t1, g5804.t1	g20389.t1, g20390.t1, g20391.t1	g9874.t1	g13884.t1, g13885.t1	g12330.t1, g12331.t1	g12744.t1, g12745.t1	g27905.t1, g27906.t1	g19723.t1, g19724.t1	g19205.t1, g19206.t1	g1863.t1	g14553.t1	g15563.t1	g32.t1	g15461.t1	g18919.t1, g18920.t1, g18920.t2	g10000.t1, g10000.t2, g10001.t1, g9999.t1	g2859.t1, g2860.t1	g14840.t1	g9496.t1	g4652.t1	g20952.t1	g3568.t1	g15979.t1	g10267.t1	g11574.t1	g22628.t1	transcript_QX1410.1893.2	g6060.t1	g4106.t1, g4107.t1	g283.t1, g284.t1	g19533.t1, g19534.t1, g19535.t1	g20652.t1, g20653.t1
OG0001440	g10616.t1	g9799.t1	g9602.t1	g12170.t1, g12170.t2, g12437.t1, g12437.t2	g9483.t1, g9483.t2	g22370.t1, g32368.t2	g13029.t1	g9058.t1, g9335.t1, g9335.t2	g24317.t1, g24318.t2	g229.t2, g229.t3, g229.t4	g10888.t1, g10888.t2, g11176.t1, g11177.t1	g21495.t1	g21013.t1, g21014.t1	g3534.t1	g6392.t1	g5326.t1	g9000.t1	g3808.t1	g225.t1, g225.t2, g508.t1, g509.t1	g4841.t1, g4841.t2, g5128.t1	g8115.t1, g8400.t1	g16654.t1	g11326.t1	g17016.t1	g3095.t1	g6760.t1	g1839.t1	g2557.t1	g4228.t1	g7555.t1	transcript_QX1410.26153.1	g7714.t1	g12123.t1, g12124.t1	g8415.t1, g8415.t2	g21273.t1, g21557.t1, g21558.t1	g22428.t1, g22715.t1
OG0001441	g10644.t1	g9826.t1	g9630.t1	g12402.t1, g12402.t2, g12402.t3, g12402.t4	g9522.t1	g22420.t2, g31107.t1	g13002.t1	g9301.t1, g9301.t2, g9301.t3	g24357.t1, g24357.t2, g24357.t3, g24357.t4	g266.t1, g266.t2, g266.t3, g266.t4	g10924.t1, g10924.t2, g10924.t3	g21531.t1	g21052.t2	g3563.t1	g6368.t1	g5355.t1	g9031.t1	g3833.t1	g271.t1, g271.t2, g271.t3, g271.t4	g4881.t1	g8149.t1, g8149.t2, g8149.t3	g16624.t1	g11297.t1	g16983.t1	g3121.t1	g6790.t1	g1865.t1	g2583.t1	g4257.t1	g7582.t1	transcript_QX1410.26128.1	g7742.t1	g12166.t1, g12166.t2, g12166.t3, g12166.t4	g8371.t1, g8371.t2, g8371.t3, g8371.t4	g21310.t1	g22465.t1
OG0001442	g12305.t4	g20098.t4	g10289.t3	g26003.t1, g26003.t2, g31462.t1, g31462.t2	g695.t1, g695.t2	g5979.t1	g12365.t3	g13192.t1, g13192.t2, g13192.t3, g13192.t4	g6270.t1, g6270.t2, g6270.t3	g8730.t1, g8730.t2, g8730.t3	g22072.t1, g22072.t2, g22072.t3, g22072.t4	g5549.t2	g5468.t1	g10453.t4	g9066.t4	g10658.t4	g17703.t1	g1254.t4	g4233.t1, g4233.t2, g4233.t3	g15998.t1, g15998.t2, g15998.t3	g22107.t1, g22107.t2, g22107.t3	g7485.t1	g12860.t1	g10271.t1	g8326.t2	g18951.t3	g629.t3	g12850.t4	g12742.t2	g1276.t3	transcript_QX1410.31465.3	g12016.t1	g26672.t1, g26672.t2, g26672.t3	g19713.t1, g19713.t2, g19713.t3, g19713.t4	g5540.t2	g5562.t4
OG0001443	g12409.t1	g20205.t1	g10392.t1	g26113.t1, g26135.t1, g26135.t2, g31504.t1, g31504.t2, g5387.t1	g568.t1, g589.t1	g5852.t2, g5875.t1	g12468.t1	g13297.t1, g13316.t1, g13316.t2	g6381.t1, g6402.t1, g6402.t2	g8601.t1, g8601.t2, g8622.t1	g22182.t1, g22204.t1, g22204.t2	g5417.t2, g5437.t1	g5346.t1, g5367.t1	g10558.t1	g9170.t1	g10764.t1	g17809.t1	g1149.t1	g4336.t1, g4357.t1, g4357.t2	g15869.t1, g15892.t1	g21980.t1, g22003.t1	g7373.t1	g22736.t1	g10372.t1	g8426.t1	g19053.t1	g527.t1	g12958.t1	g12844.t1	g1169.t1	transcript_QX1410.11176.1	g84.t1	g26778.t1, g26797.t1	g19817.t1, g19837.t1	g5415.t1, g5434.t1	g5436.t1, g5458.t1
OG0001444	g13258.t1	g21046.t1, g23554.t1	g8699.t1	g30178.t1, g30179.t1, g30187.t1, g31317.t1	g25335.t1, g25336.t1, g25345.t1	g4846.t1, g4851.t1	g19177.t1	g4108.t1, g4108.t2, g4110.t1, g4110.t2	g26438.t1, g26440.t1	g24045.t1, g24047.t1	g24735.t1, g24737.t1	g30651.t2, g4382.t1	g4414.t1	g11391.t1	g4901.t1	g11622.t1	g18647.t1	g318.t1	g10270.t1	g16885.t1, g16888.t1	g18614.t1	g6534.t1	g21896.t1	g11211.t1	g9241.t1	g760.t1	g19500.t1	g13782.t1	g15436.t1	g340.t1	transcript_QX1410.30574.1	g916.t1	g27598.t1, g27599.t1, g27600.t1, g27600.t2, g27602.t1	g24701.t1, g24702.t1, g24703.t1, g24703.t2, g24705.t1	g4449.t1, g4450.t1	g4496.t1, g4499.t1
OG0001445	g14880.t1	g11816.t1	g19245.t1	g24912.t1, g24912.t2, g24912.t3, g24912.t4, g29121.t1, g29121.t2, g29121.t3, g29121.t4	g16492.t1, g16492.t2	g12413.t3	g2895.t1	g15640.t1, g15640.t2, g15640.t3	g23628.t1, g23628.t2	g22601.t1, g22601.t2, g22601.t3, g22601.t4	g7953.t1, g7953.t2	g12080.t1	g11774.t2	g19835.t1	g22803.t2	g13753.t3	g13624.t1	g13296.t1	g12408.t1, g12408.t2, g29783.t1, g29783.t2, g29783.t3	g2474.t1, g2474.t2, g2474.t3	g16511.t1, g16511.t2, g16511.t3	g12643.t1	g17429.t1	g18594.t2	g17615.t1	g8898.t1	g19317.t1	g21951.t1	g19015.t1	g22165.t1	transcript_QX1410.36461.5	g22932.t2	g25277.t1, g25277.t2	g17311.t1	g12011.t2	g12404.t1, g12406.t1
OG0001446	g15093.t4	g12031.t4	g19460.t4	g17032.t1, g17032.t2, g17033.t1, g32812.t1	g6156.t1, g6156.t2, g6157.t1	g12108.t1, g12109.t1	g2308.t4	g10781.t1, g10782.t1	g23359.t1	g22331.t1, g22332.t1	g4561.t1, g4561.t2, g4562.t1	g11816.t2, g11817.t1	g11501.t1, g11502.t1	g20056.t4	g15820.t4	g13972.t4	g13405.t4	g13516.t4	g12227.t1, g12227.t2, g31864.t1, g31865.t1, g31865.t2	g20875.t1, g20876.t1, g20876.t2	g16782.t1, g16782.t2, g16783.t1	g12428.t4	g17642.t4	g18807.t4	g17832.t4	g9112.t4	g5661.t4	g22169.t4	g15705.t4	g21959.t4	transcript_QX1410.36247.12	g22720.t4	g25583.t1, g25589.t1	g17624.t1, g17625.t1, g17632.t1	g11732.t1, g11734.t1	g12004.t1, g12016.t1
OG0001447	g15240.t2, g21864.t1	g12184.t2, g21475.t1	g19604.t2, g1985.t1	g16542.t1	g20995.t1	g25569.t1	g16151.t1, g2451.t1	g19707.t1	g7340.t1	g26495.t1	g18970.t1	g24427.t1	g23778.t1	g20207.t1, g5411.t1	g12102.t1, g15986.t1	g13263.t1	g13267.t3, g3257.t1	g13660.t2, g5431.t1	g23089.t1, g30151.t1	g19313.t1, g20651.t1	g19548.t1, g27702.t1	g12281.t3, g1372.t1	g106.t1, g17789.t1	g18951.t2, g20744.t1	g17980.t1, g6154.t2, g6155.t1	g9257.t2, g9414.t1, g9415.t1	g3849.t1, g5508.t1	g22313.t2, g4781.t1	g13584.t2, g13809.t1	g11538.t1, g21815.t3	transcript_QX1410.37547.1, transcript_QX1410.9522.1	g14421.t1, g22572.t2	g2682.t1, g28860.t1	g9731.t1	g24119.t1	g25408.t1
OG0001448	g15269.t1	g12214.t1	g15353.t1	g25218.t1, g32505.t1	g13074.t1, g6621.t1, g6624.t1, g6625.t1	g11875.t1, g9631.t1	g2480.t1	g19584.t1, g577.t1, g578.t1, g584.t1, g587.t1	g18677.t1, g18680.t1, g18681.t1, g18689.t1, g18690.t1, g29530.t1	g22011.t1, g3574.t1, g3575.t1, g3581.t1, g3582.t1, g3585.t1	g28934.t1	g11534.t1	g11295.t1, g9121.t1	g20236.t1		g14118.t1	g13249.t1	g13689.t1	g26816.t1, g27180.t1, g9014.t1	g22433.t1, g22500.t1	g17001.t1, g17065.t1	g12251.t1	g17820.t1	g18979.t1	g18013.t1	g9283.t1	g5472.t1	g22342.t1	g20398.t1	g21787.t1		g22542.t1	g29792.t1	g25602.t1	g11542.t1	g11636.t1, g31221.t1, g31878.t1, g32371.t1
OG0001449	g15820.t1	g13537.t1	g18716.t1	g27401.t1, g29640.t1, g4808.t1	g19241.t1, g28119.t1, g29983.t1	g1133.t1, g26555.t1	g1924.t1	g18729.t1, g21835.t1, g24556.t1, g28019.t1	g27662.t1, g27803.t1, g28101.t1	g26069.t1, g28385.t1	g16463.t1, g20888.t1, g21669.t1, g27561.t1	g23038.t1, g25413.t1, g777.t1	g24688.t1, g783.t1	g21414.t1	g20462.t1	g21848.t1	g6670.t1	g10809.t1	g20794.t1, g31717.t1	g16537.t1, g29309.t1	g20404.t1, g4411.t1	g18484.t1	g5382.t1	g23261.t1	g11550.t1	g20928.t1	g16660.t1	g15768.t1	g8712.t1	g17334.t1	transcript_QX1410.27620.1	g3834.t1	g14764.t1, g3855.t1	g16768.t1, g26863.t1	g25112.t1, g738.t1	g26377.t1, g30884.t1, g786.t1
OG0001450	g15893.t2	g13610.t2	g18788.t2	g4652.t1, g4717.t1, g4717.t2	g19336.t1, g19336.t3, g19403.t1	g1217.t1	g1996.t2	g18570.t1, g18571.t1, g18637.t1, g18637.t2	g28195.t1, g28195.t3, g28258.t1	g25907.t1, g25972.t1, g25972.t2	g16383.t1, g16383.t2	g866.t1, g931.t1	g868.t1	g14118.t2	g20532.t2	g21919.t2	g6740.t2	g10739.t2	g23681.t1, g23681.t3, g29295.t1, g29295.t3	g16391.t1, g16392.t1, g16441.t1, g16441.t2	g20503.t1, g20503.t3, g20551.t1	g18411.t2	g5455.t2	g14013.t2	g15397.t2	g16954.t2	g16589.t2	g58.t2	g8642.t2	g17404.t2	transcript_QX1410.13833.1	g3907.t2	g14856.t1, g14921.t1	g16859.t1, g16859.t3, g30474.t1, g30475.t1	g822.t1	g872.t1
OG0001451	g16407.t2	g14128.t2	g11608.t2	g4178.t1, g4178.t2, g4178.t3	g14018.t1, g14018.t2, g14018.t3	g1739.t1	g15659.t2	g11707.t1, g11707.t2, g11707.t3	g17855.t1, g17855.t2, g17855.t3	g6051.t1, g6051.t2, g6051.t3	g6534.t1, g6534.t2, g6534.t3	g1409.t1	g1381.t1	g14638.t2	g9583.t1	g22429.t2	g7252.t2	g10221.t2	g32838.t1, g32838.t2, g32838.t3, g6289.t1, g6289.t2, g6289.t3	g14873.t1, g14873.t2, g14873.t3	g4939.t1, g4939.t2, g4939.t3	g17896.t2	g5970.t1	g1851.t1	g14880.t2	g17468.t2	g18729.t2	g573.t2	g17022.t2	g17921.t2	transcript_QX1410.14290.1	g3114.t2	g15388.t1, g15388.t2, g15388.t3	g5875.t1, g5875.t2, g5875.t3	g1357.t1	g1407.t1
OG0001452	g16756.t1	g14478.t1	g3545.t1	g3826.t1, g3826.t2, g3826.t3	g8730.t1, g8730.t3, g8730.t4	g2103.t3	g7935.t1	g11343.t1, g11343.t2, g11343.t3	g17493.t1, g17493.t2, g17493.t3	g5680.t1, g5680.t2, g5680.t3, g5680.t4	g6184.t1, g6184.t2	g1766.t3	g1744.t3	g14993.t1	g14847.t1	g22773.t1	g20934.t1	g22639.t1	g25372.t1, g25372.t3, g25372.t4, g28289.t2, g28289.t3	g20417.t1, g20417.t2, g20417.t3	g5283.t1, g5283.t3, g5283.t4	g21912.t1	g6329.t1	g1504.t1	g14533.t1	g17817.t1	g13113.t1	g925.t1	g9768.t1	g18270.t1	transcript_QX1410.14608.1	g2767.t1	g15739.t1, g15739.t2, g15739.t3, g15739.t4	g27611.t1, g27611.t2, g27611.t3	g1721.t4	g1763.t3
OG0001453	g17071.t1	g8685.t1	g8018.t1	g19509.t1, g19512.t1, g19513.t1	g3660.t1, g3661.t1, g3664.t1	g27329.t1, g27331.t1	g14266.t1	g17213.t1, g17214.t1, g17216.t1	g3009.t1, g3011.t1	g10544.t1, g10546.t1, g10547.t1	g7529.t1	g26171.t1, g26173.t1	g25506.t1, g25507.t1, g25511.t1	g6604.t1	g18960.t1, g18961.t1	g12067.t1	g4414.t1	g12090.t1	g6982.t1, g6983.t1, g6986.t1		g750.t1	g2532.t1	g1295.t1	g8371.t1	g4972.t1	g10603.t1, g10604.t1	g12685.t1	g5954.t1, g5955.t1	g1806.t1	g15083.t1, g15084.t1	transcript_QX1410.38705.1	g15236.t1	g785.t1, g787.t1, g788.t1	g18687.t1, g18689.t1	g25809.t1, g25810.t1, g25813.t1	g27226.t1, g27227.t1, g27229.t1
OG0001454	g17104.t1	g8651.t1	g7985.t1	g19542.t1, g19542.t2, g19542.t3	g3631.t1, g3631.t2, g3631.t3, g3631.t4	g27298.t3	g14299.t1	g17182.t1, g17182.t2, g17182.t3	g2978.t1, g2978.t2, g2978.t3, g2978.t4	g10578.t1, g10578.t2, g10578.t3, g10578.t4	g26162.t1, g26162.t2, g26162.t3	g26141.t3	g25476.t4	g6570.t1	g18928.t1	g12100.t1	g4380.t1	g12124.t1	g6953.t1, g6953.t2, g6953.t3	g27364.t1, g27364.t2, g27364.t3	g719.t1, g719.t2, g719.t3	g2498.t1	g1263.t1	g8402.t1	g5003.t1	g10570.t1	g12716.t1	g5920.t1	g1837.t1	g15116.t1	transcript_QX1410.38672.1	g15204.t1	g819.t1, g819.t2, g819.t3	g18720.t1, g18720.t2, g18720.t3	g25780.t3	g27194.t3
OG0001455	g18098.t2	g19239.t2	g405.t2	g24542.t1, g24542.t2, g24542.t3, g24542.t4	g1605.t1, g1605.t2, g1605.t3, g1605.t4	g6874.t2	g10035.t2	g3980.t1, g3980.t2, g3980.t3	g5373.t1, g5373.t2, g5373.t3	g9615.t1, g9615.t2, g9615.t3	g17726.t1, g17726.t2, g17726.t3	g6463.t2	g6372.t2	g12467.t2	g11242.t2	g20915.t2	g16850.t2	g14654.t2	g3328.t1, g3328.t2, g3328.t3	g13127.t1, g13127.t2, g13127.t3	g20983.t1, g20983.t2, g20983.t3, g20983.t4	g8345.t2	g13719.t2	g6625.t2	g19150.t2	g10827.t2	g10202.t2	g19840.t2	g11186.t2	g19903.t2	transcript_QX1410.32295.1	g18481.t2	g25768.t1, g25768.t2, g25768.t3	g12220.t1, g12220.t2, g12220.t3	g6433.t2	g6441.t2
OG0001456	g18723.t1	g18622.t1	g11888.t1	g2145.t1, g2145.t2, g2146.t1	g21371.t1, g21372.t1, g21372.t2	g7686.t1, g7691.t1, g7692.t2	g10655.t1	g29081.t1, g29081.t2	g4571.t1, g4571.t2	g21741.t1, g21741.t2	g15510.t1, g15510.t2	g7348.t1	g7209.t1, g7210.t1, g7211.t2	g13118.t1, g13119.t1	g10613.t1	g20285.t1	g21819.t1	g20742.t1	g13701.t1, g13702.t1	g17344.t1, g17344.t2, g17346.t1, g17346.t2	g18058.t1, g18058.t2	g8990.t1	g14354.t1		g19788.t1	g11480.t1	g3305.t1	g19207.t1	g16118.t1	g20543.t1	transcript_QX1410.32881.1	g19098.t1	g22635.t1, g22643.t1, g22644.t1, g22644.t2	g25306.t1, g25312.t1, g25313.t1, g25313.t2	g7268.t1, g7269.t2	g7270.t2, g7272.t2
OG0001457	g19064.t1	g18226.t1		g7259.t1, g7260.t1, g7261.t1, g7262.t1, g7268.t1	g22249.t1, g22250.t1, g22251.t1, g22252.t1	g8200.t1, g8201.t1, g8202.t1	g21555.t1	g21808.t1, g21809.t1, g21810.t1	g25681.t1, g25682.t1, g25683.t1	g19470.t1, g19471.t1	g9446.t1, g9447.t1	g7837.t1, g7838.t1, g7839.t1	g7710.t1, g7711.t1, g7712.t1	g13507.t1	g10244.t1	g19914.t1	g22168.t1		g19396.t1, g19397.t1, g19398.t1	g29494.t1	g19890.t1, g19891.t1	g9363.t1		g5658.t1		g11845.t1	g21725.t1	g18860.t1	g22472.t1	g20902.t1		g22019.t1	g28438.t1, g28439.t1, g28440.t1, g28441.t1	g28327.t1, g28328.t1, g28329.t1, g28330.t1	g28922.t1, g7777.t1	g7760.t1, g7761.t1
OG0001458	g20199.t1, g20201.t1	g6324.t1, g6326.t1	g13138.t1, g13140.t1	g28770.t1, g28774.t1	g15223.t1, g15227.t1, g15231.t1	g28968.t1	g7606.t1	g24399.t1	g21527.t1	g17286.t1, g17290.t1	g15986.t1	g27809.t1	g27107.t1	g15912.t1, g15914.t1	g21232.t1, g21234.t1	g14353.t1	g19353.t1, g19355.t1	g18150.t1, g18152.t1	g30051.t1, g30055.t1	g28939.t1, g28943.t1	g24682.t1	g19940.t1, g19942.t1	g2763.t1	g15570.t1, g15572.t1	g13441.t1, g13443.t1	g13465.t1, g13467.t1	g14965.t1, g14967.t1	g7684.t1, g7686.t1	g6750.t1, g6752.t1	g13609.t1, g13611.t1	transcript_QX1410.40117.1, transcript_QX1410.40119.1	g21649.t1, g21651.t1	g24165.t1	g16314.t1	g27446.t1, g27450.t1, g27454.t1	g28805.t1
OG0001459	g20624.t1	g12400.t1	g15164.t1	g13463.t1, g13465.t1, g13465.t2, g23756.t1	g12852.t1, g31768.t1, g6917.t1, g6921.t1, g6924.t1, g6924.t2	g11653.t1, g30630.t1	g13516.t1	g27574.t1	g9086.t1	g24592.t1	g26529.t1	g11320.t1	g11085.t1, g29326.t1, g9482.t1	g23116.t1	g18082.t1	g18521.t1	g10380.t1	g22835.t1	g2555.t1, g27984.t1, g27984.t2, g27986.t1	g17724.t1, g941.t1, g944.t1, g944.t2	g11628.t1, g11630.t1, g11630.t2, g22704.t1	g6043.t1	g18004.t1	g18058.t1	g18537.t1	g14275.t1	g17696.t1	g8496.t1	g20974.t1	g5818.t1	transcript_QX1410.9353.1	g22357.t1	g20864.t1, g29379.t1	g165.t1, g2100.t1	g11293.t1	g11398.t1, g31521.t1, g32218.t1, g32262.t1
OG0001460	g21541.t1	g21803.t1	g1644.t1	g293.t1, g294.t1, g918.t1	g12520.t1, g12521.t1	g26002.t1, g26003.t1, g9619.t1	g20005.t1	g8722.t1, g8723.t1	g18672.t1, g2155.t1, g2156.t1	g2388.t1, g2389.t1, g3588.t1	g21224.t1, g488.t1, g489.t1	g24873.t1, g24874.t1, g9401.t1	g24191.t1, g24192.t1	g5751.t1	g11773.t1	g12920.t1	g3593.t1	g5092.t1	g20174.t1, g20175.t1, g29326.t1	g18713.t1, g18714.t1	g11300.t1, g20690.t1, g20691.t1	g1700.t1	g449.t1	g20398.t1	g5809.t1	g9766.t1	g3512.t1	g5126.t1	g21350.t1	g11194.t1	transcript_QX1410.37878.1	g14092.t1	g3168.t1, g3169.t1	g4662.t1, g4663.t1	g24557.t1, g24558.t1, g9298.t1	g25848.t1, g25849.t1
OG0001461	g21791.t4	g21548.t2	g1906.t2	g18042.t1, g18042.t2, g18042.t3, g18042.t4	g28284.t1, g28284.t2, g28284.t3	g25725.t2	g16075.t1	g17939.t1, g17939.t2, g17939.t3	g7172.t1, g7172.t2, g7172.t3	g2090.t1, g2090.t2, g2090.t3, g2090.t4	g18809.t1, g18809.t2, g18809.t3, g18809.t4	g24594.t2	g23934.t1	g5489.t1	g12023.t3	g13178.t3	g3336.t1	g5353.t4	g6451.t1, g6451.t2	g20454.t1, g20454.t2, g20454.t3, g20454.t4	g27528.t1, g27528.t2	g1447.t1	g184.t1	g20664.t2	g6073.t1	g9499.t1	g3767.t4	g4859.t1	g13732.t4	g11456.t4	transcript_QX1410.37623.6	g14344.t2	g2836.t1, g2836.t2, g2836.t3, g2836.t4	g9575.t1, g9575.t2, g9575.t3	g24281.t1	g25576.t1
OG0001462		g22954.t1	g2216.t1	g17792.t1, g22889.t1, g22892.t1	g28485.t1	g31061.t1, g31694.t1, g31820.t1, g32062.t1, g9475.t1		g18116.t1, g18119.t1, g29413.t1, g29416.t1	g25196.t1, g7658.t1, g7661.t1	g26169.t1, g26172.t1	g20929.t1, g20932.t1, g28143.t1, g28146.t1	g29098.t1, g29112.t1, g30226.t1, g30284.t1	g28917.t1, g29117.t1				g3013.t1		g23205.t1, g31625.t1	g30169.t1, g30173.t1	g22988.t1		g21168.t1				g2639.t1				transcript_QX1410.37314.1		g1401.t1, g1405.t1, g1546.t1, g1550.t1, g2347.t1, g2350.t1	g21068.t1, g21071.t1, g30200.t1, g30608.t1, g30612.t1	g29574.t1, g29793.t1, g29797.t1, g29806.t1	g25078.t1, g25079.t1, g25101.t1, g25103.t1, g30550.t1, g31792.t1, g32220.t1
OG0001463				g11220.t1, g14300.t1, g14309.t1, g20186.t1, g25220.t1, g30910.t1	g14393.t1, g16218.t1, g20667.t1, g24756.t1, g25572.t1, g30757.t1	g12838.t1, g17611.t1, g30897.t1, g30974.t1, g31038.t1, g31797.t1, g32428.t1		g27645.t1	g10205.t1, g16464.t1, g16473.t1, g24074.t1	g25233.t1	g12000.t1, g12009.t1, g16771.t1, g27368.t1, g29706.t1, g3624.t1	g22332.t1, g30687.t1, g30698.t1	g7167.t1						g1770.t1, g3234.t1, g3244.t1, g6588.t1	g17394.t1, g17394.t2, g20000.t1	g25439.t1, g9224.t1, g9236.t1												g3805.t1, g5759.t1, g6641.t1	g10937.t1, g15986.t1, g26340.t1	g12493.t1, g13993.t1, g29012.t1, g29134.t1, g29145.t1, g29761.t1	g12926.t1, g13906.t1, g31027.t1, g31327.t1
OG0001464	g5004.t1	g3136.t1	g21419.t1	g20280.t1, g22260.t1, g22301.t1, g22301.t2, g7961.t1, g7991.t1	g10081.t1, g11289.t1, g11289.t2	g10195.t1, g14157.t1	g1008.t1	g2353.t1, g2448.t1, g2463.t1, g2544.t1	g14289.t1, g14303.t1	g6479.t1, g6573.t1, g6587.t1, g6667.t1	g14937.t1, g14950.t1	g13885.t1	g13330.t1	g8296.t1	g2125.t1	g8693.t1	g14283.t1	g1743.t1	g10874.t1, g10875.t1, g13297.t1	g28338.t1	g15194.t1	g11426.t1	g6975.t1	g13559.t1	g16261.t1	g3883.t1	g6216.t1	g17144.t1	g697.t1	g9535.t1	transcript_QX1410.42944.1	g9062.t1	g10755.t1, g10827.t1, g10930.t1, g21061.t1	g2299.t1, g29220.t1	g13788.t1	g10870.t1, g14299.t1, g19923.t1
OG0001465				g11909.t1, g24611.t1, g29784.t1, g412.t1	g22290.t1, g23348.t1, g23348.t2, g2364.t1, g25231.t1, g26544.t1, g6198.t1	g12129.t2, g23093.t1, g30856.t1, g3474.t1		g17077.t1, g28073.t1, g81.t1	g12763.t1, g15813.t1, g27875.t1	g13166.t2, g13167.t1, g28612.t1, g714.t1	g11420.t1, g20836.t1, g29448.t1	g111.t1, g11784.t1, g17408.t1, g25311.t1	g29112.t1						g1387.t1, g28440.t1, g8362.t1	g18014.t1, g1981.t1, g21142.t1, g21142.t2	g17155.t1, g3524.t1, g3524.t2, g4336.t1												g1648.t1, g30427.t1, g30427.t2	g16562.t1	g11702.t1, g21827.t1, g25143.t1, g25147.t1, g25362.t1, g8826.t1	g11957.t1, g22849.t1, g22850.t1, g22972.t1, g30896.t1, g32488.t1
OG0001466	g1814.t2, g1816.t1	g22932.t1	g2237.t1	g17728.t1, g17734.t1	g27219.t1, g27223.t1	g25177.t1, g25181.t1	g21043.t1	g29026.t1, g29033.t1	g20273.t1, g20279.t1	g15507.t1, g15513.t1	g20360.t1, g20366.t1	g24053.t1, g24059.t1	g23403.t1, g23408.t1	g5157.t1	g12357.t1	g16015.t1	g2993.t1	g5687.t1	g22206.t1, g22210.t1	g28436.t1, g28439.t1, g28441.t1, g28445.t1, g28446.t1	g452.t1, g453.t1, g456.t1, g458.t1, g461.t1	g1113.t1	g21147.t1	g21002.t1	g6411.t1	g16742.t1	g2671.t1	g4523.t1	g4795.t1	g11803.t1	transcript_QX1410.37292.1	g18316.t1, g18318.t1	g2278.t1, g2281.t1	g21005.t1, g21008.t1	g29064.t1, g29070.t1	g25036.t1, g25040.t1
OG0001467			g14125.t1	g16034.t1, g9418.t1	g16767.t1, g25144.t1, g28447.t1, g29296.t1	g13262.t1, g13263.t1, g13264.t1, g19275.t1, g30889.t1, g32068.t1, g32069.t1		g26025.t1	g1006.t1, g24418.t1, g28417.t1, g5753.t1, g5754.t1	g325.t1, g9244.t1, g9245.t1	g17033.t1, g18097.t1, g18098.t1		g20849.t1, g28631.t1	g299.t1						g16614.t1, g1909.t1, g19393.t1, g24766.t1, g8052.t1, g9432.t1	g10550.t1, g19062.t1, g19386.t1, g20333.t1, g6987.t1	g9517.t1					g17025.t1	g11754.t1					g11212.t1, g11213.t1, g11216.t1, g11216.t2, g17145.t1, g17145.t2, g5261.t1	g11449.t1, g24994.t1	g12928.t1, g28765.t1, g8213.t1, g8366.t1	g2675.t1, g32453.t1, g7397.t1, g9825.t1
OG0001468				g1881.t1, g1882.t1, g19778.t1, g20873.t1, g771.t1	g10322.t1, g20506.t1, g20508.t1, g24294.t1, g2602.t1, g28907.t1			g19124.t1, g19129.t1, g19130.t1, g22884.t1	g13866.t1, g14365.t1, g27473.t1, g27474.t1, g27478.t1	g27571.t1, g27572.t1, g27576.t1	g10971.t1, g14034.t1, g14045.t1, g14520.t1, g15013.t1, g2834.t1	g17748.t1, g9265.t4	g18267.t1, g18268.t1, g27491.t2	g13159.t1					g10741.t1, g1391.t1, g15657.t1, g31712.t1, g7970.t1, g7971.t1, g8994.t1	g29313.t1, g3273.t1, g3274.t1	g23965.t1												g11058.t1, g31144.t1, g31145.t1	g12682.t1, g12683.t1, g19232.t1	g13383.t1, g13624.t1, g17699.t1	g14036.t1, g19095.t1, g26769.t1, g2693.t1, g30702.t1
OG0001469	g9999.t1	g9172.t1	g5097.t1	g9862.t1, g9863.t1, g9863.t2	g4701.t1, g4702.t1, g4702.t2	g21584.t1, g21585.t1, g21591.t1, g21592.t1	g12109.t1	g12404.t1, g12405.t1, g12405.t2	g11249.t1, g11250.t1	g11661.t1, g11662.t1	g19906.t1, g19907.t1	g20821.t1, g20822.t1	g20344.t1, g20345.t1	g2909.t1	g7015.t1	g4706.t1	g8384.t1	g3191.t1	g16269.t1, g16270.t1	g8870.t1, g8871.t1, g8871.t2	g3357.t1, g3358.t1	g15875.t1	g10543.t1	g17627.t1	g2470.t1	g6145.t1	g1212.t1	g1932.t1	g3612.t1	g6934.t1	transcript_QX1410.2803.1	g7099.t1	g9691.t1, g9691.t2, g9692.t1	g21528.t1, g21529.t1, g21529.t2	g20617.t1, g20618.t1	g21766.t1, g21767.t1
OG0001470	g17660.t1	g8077.t1		g19081.t1, g19082.t1, g19083.t1	g15558.t1, g15559.t1, g15560.t1	g26305.t1, g3647.t1, g3648.t1, g3649.t1	g1525.t1	g27796.t1, g27797.t1, g27798.t1	g9699.t1, g9700.t1, g9701.t1	g23074.t1, g23075.t1, g23076.t1		g25170.t1, g3260.t1, g3261.t2, g3262.t1, g3267.t1			g11549.t1	g12689.t1	g3819.t1	g12692.t1	g20477.t1, g21462.t1	g24596.t1, g27037.t1	g22461.t1, g6819.t1		g674.t1	g203.t1	g5584.t1	g10002.t1	g17228.t1	g5353.t1	g6362.t1	g15682.t1	transcript_QX1410.38106.1	g14623.t2	g3467.t1, g7415.t1, g7416.t1, g7417.t1	g23802.t1, g23803.t1, g23804.t1, g4959.t1	g3253.t2, g3254.t1, g3255.t1	g26166.t1, g3305.t1
OG0001471				g5635.t1, g5638.t1	g24919.t1, g24922.t1, g31209.t1	g26746.t1, g26749.t1, g29719.t1, g29723.t1		g29524.t1, g903.t1, g906.t1	g20767.t1, g20770.t1, g2408.t1, g2415.t1	g11177.t1, g11212.t1, g11213.t1, g16559.t1, g16561.t1	g20564.t1, g20566.t1, g28342.t1, g28345.t1	g28563.t1, g28566.t1, g3537.t1	g24922.t1, g24930.t1, g27837.t1, g27839.t1						g16739.t1, g16741.t1, g16746.t1, g29464.t1, g29470.t1, g29471.t1	g23473.t1, g4230.t1, g4232.t1, g4237.t1	g25419.t1, g25422.t1, g25423.t1, g25426.t1	g9342.t1											g23399.t1, g23403.t1, g3675.t1	g12808.t1, g12812.t1, g16529.t1, g16532.t1, g16534.t1	g28172.t1, g29092.t1	g26648.t1, g26654.t1, g29592.t1
OG0001472	g11063.t1	g10273.t1	g10072.t1	g11888.t1, g27848.t1	g26567.t1, g27241.t1	g23127.t1, g23149.t1, g32793.t1	g6926.t1	g129.t1, g132.t1, g154.t1	g15857.t1, g15860.t1, g15882.t1	g759.t1, g762.t1, g783.t1	g11458.t1, g11458.t2, g11478.t1	g22022.t1, g30020.t1	g21551.t1, g21565.t1, g21591.t1	g3991.t1	g5967.t1	g5810.t1	g9437.t1	g4259.t1	g779.t1, g779.t2	g5384.t1	g8665.t1, g8690.t1	g16924.t1	g11584.t1	g16569.t1	g3524.t1	g7203.t1	g2260.t1	g2983.t1	g13263.t1	g7978.t1	transcript_QX1410.3677.1	g17390.t1	g12646.t1, g12668.t1, g12691.t1	g7840.t1, g7864.t1, g7886.t1	g21846.t1, g21848.t1	g23047.t1, g30745.t1, g32032.t1
OG0001473	g9216.t1, g9241.t1	g597.t1, g622.t1	g5855.t1, g5880.t1	g10673.t1	g5506.t1	g20693.t1	g9597.t1, g9622.t1	g14178.t1	g12006.t1, g12030.t1	g12418.t1, g12442.t1	g1228.t1, g1252.t1	g20029.t1, g20053.t1	g19520.t1	g2144.t1	g14814.t1, g14839.t1	g15285.t1, g15310.t1	g7608.t1, g7633.t1	g15184.t1, g15209.t1	g3103.t1	g9659.t1	g2536.t1, g2560.t1	g15096.t1, g15121.t1	g9753.t1	g4905.t1, g4931.t1	g20672.t1, g20697.t1	g5363.t1, g5388.t1	g9346.t1, g9371.t1	g10013.t1, g9988.t1	g11905.t1, g11930.t1	g6155.t1, g6179.t1	transcript_QX1410.2113.2, transcript_QX1410.2137.1	g6319.t1, g6344.t1	g8887.t1, g8911.t1	g579.t1, g603.t1	g19830.t1
OG0001474	g7992.t1	g1865.t1, g1866.t1	g7092.t1, g7093.t1	g11741.t1, g11743.t1	g15811.t1, g15811.t2	g19251.t1, g19253.t1, g19271.t1	g6037.t1	g1331.t1	g109.t1	g13757.t1	g3279.t1, g3280.t1	g18647.t1, g18648.t1	g18137.t1, g18138.t1	g851.t1, g852.t1	g13561.t1, g13562.t1	g2610.t1, g2611.t1	g1035.t1, g1036.t1	g16458.t1, g16459.t1	g5026.t1, g5026.t2, g5027.t1	g6130.t1	g28622.t1	g13841.t1	g8507.t1	g3676.t1, g3677.t1	g828.t1, g829.t1	g2580.t1, g2581.t1	g13639.t1, g13640.t1, g13641.t1	g11248.t1, g11249.t1	g8312.t1, g8313.t1	g2944.t1, g2945.t1		g5090.t1	g5264.t1	g11445.t1	g18486.t1	g19293.t1, g19294.t1
OG0001475	g14693.t2	g11636.t2	g22341.t2	g25102.t1, g25104.t1	g2103.t1, g2105.t1	g12583.t1, g12584.t2	g2710.t2	g15839.t1, g15841.t1, g15841.t2	g23812.t1, g23814.t1, g23814.t2	g22773.t1, g22775.t1	g8123.t1, g8125.t1	g12282.t1, g12284.t1	g11936.t1, g11938.t2	g19646.t2	g10119.t2	g13558.t2	g13811.t2	g13115.t2	g13635.t1, g13637.t1, g13637.t2	g10949.t1, g10951.t1	g16302.t1, g16304.t1	g12829.t2	g17251.t2	g18407.t2	g22609.t2	g8711.t2	g19137.t2	g21764.t2	g12237.t2	g22353.t1	transcript_QX1410.36644.1	g23121.t2	g25098.t1, g25098.t2, g25099.t1, g25099.t2	g5423.t1, g5423.t2, g5424.t1, g5424.t2	g12209.t1, g12211.t1	g12609.t1, g12614.t1, g12616.t1
OG0001476	g17540.t1	g8200.t1	g7546.t1, g7553.t1	g24601.t1, g27477.t1, g27477.t2	g22280.t1, g27689.t1, g27689.t2	g26639.t1, g32734.t1	g1386.t1, g1393.t1	g7104.t1	g27624.t1, g29635.t1	g28408.t1, g28408.t2, g28962.t1	g20658.t1	g25536.t1, g30705.t1	g24848.t1	g6114.t1, g6121.t1	g22705.t1, g22710.t1	g12547.t1, g12555.t1	g3942.t1	g12569.t1	g13508.t1, g26780.t1	g26362.t1	g4327.t1, g4394.t1, g4394.t2	g2046.t1	g806.t1, g813.t1	g8856.t1	g5456.t1	g10125.t1	g20056.t1	g5475.t1	g6242.t1	g15560.t1	transcript_QX1410.38238.1, transcript_QX1410.38245.1	g14755.t1, g14762.t1	g3757.t1, g3821.t1	g16033.t1, g29401.t1	g25166.t1, g29928.t1	g26524.t1, g26549.t1
OG0001477	g19288.t1	g17978.t2	g23265.t1	g16982.t1, g30660.t1, g30660.t2	g13256.t1	g26693.t1, g8596.t1	g20370.t1	g29661.t1, g6749.t1, g6749.t2	g22447.t1, g22447.t2, g2358.t1	g19081.t1, g19081.t2, g29011.t1	g20616.t1, g9831.t1, g9831.t3	g25584.t1, g8323.t1	g24897.t1, g8095.t2	g13716.t1	g22383.t1	g19697.t2	g22362.t1	g20149.t2	g21835.t1, g21835.t2, g31539.t1	g13944.t1, g23498.t1	g19462.t1, g19462.t2, g23646.t1	g9573.t1	g14971.t1	g19075.t1	g20088.t1	g19163.t1	g20976.t1	g18655.t1	g8853.t2	g21109.t2	transcript_QX1410.33412.1	g15419.t2	g28940.t1, g28940.t2, g3699.t1	g10707.t1, g10707.t2, g16551.t1	g25215.t1, g8255.t1	g26601.t1, g8183.t1
OG0001478				g14214.t1, g14215.t1, g5430.t1, g5431.t1	g17525.t1, g27814.t1, g27815.t1	g23676.t1, g29507.t1, g31007.t1, g31010.t1		g1123.t1, g1124.t1, g20076.t1	g16409.t1, g20984.t1, g20985.t1	g1244.t1, g16782.t1, g16783.t1	g11952.t1, g11953.t1, g19175.t1	g22552.t1, g22564.t1, g22568.t1, g28359.t1, g28360.t1	g22102.t1, g27621.t1, g27622.t1			g6082.t1	g9681.t1	g4517.t1, g4522.t1	g22488.t1, g22489.t1, g24432.t1	g19537.t1, g3997.t1, g3998.t1	g25182.t1, g25183.t1, g9165.t1			g16317.t1	g3764.t1	g7447.t1	g18143.t1			g8231.t1			g13220.t1, g23615.t1	g14934.t1, g24676.t1, g24677.t1	g22342.t1, g27965.t1, g27966.t1	g23518.t1, g29373.t1, g29374.t1
OG0001479	g8096.t1, g8176.t1	g1670.t1, g1756.t1	g6916.t1, g7000.t1	g21677.t1	g15688.t1	g19416.t1, g19453.t1	g5859.t1, g5864.t1, g5932.t1	g8892.t1	g13218.t1	g13645.t1	g3162.t1	g18774.t1	g18251.t1	g1045.t1, g1051.t1, g959.t1	g13659.t1	g2711.t1	g839.t1, g932.t1	g16353.t1	g32154.t1, g4900.t1	g5980.t1	g28756.t1	g13947.t1	g8612.t1	g3777.t1, g3844.t1, g3849.t1	g659.t1, g664.t1, g728.t1	g2687.t1, g2755.t1, g2760.t1	g13733.t1	g11074.t1, g11079.t1, g11145.t1	g23185.t1, g23190.t1, g8420.t1	g2775.t1, g2780.t1, g2845.t1	transcript_QX1410.23620.1	g5196.t1, g5278.t1	g5138.t1	g21862.t1	g18590.t1	g19456.t1, g32673.t1
OG0001480	g10118.t1, g10119.t1	g9294.t1, g9295.t1	g4976.t1, g4977.t1	g9733.t1	g4573.t1	g21727.t1	g11988.t1, g11989.t1	g12538.t1	g11120.t1	g11536.t1	g20032.t1, g20032.t2, g20032.t3	g20950.t1	g20479.t1	g3028.t1, g3029.t1	g6894.t1, g6895.t1	g4824.t1, g4825.t1	g8505.t1, g8506.t1	g3311.t1, g3312.t1	g16133.t1	g8738.t1	g3226.t1, g3226.t2, g3226.t3	g15995.t1, g15996.t1	g10663.t1, g10664.t1	g17508.t1, g17509.t1	g2595.t1, g2596.t1	g6268.t1, g6269.t1	g1334.t1, g1335.t1	g2055.t1, g2056.t1	g3741.t1, g3742.t1	g7055.t1, g7056.t1	transcript_QX1410.25531.1, transcript_QX1410.2907.1	g7218.t1, g7219.t1	g9835.t1	g21385.t1	g20744.t1	g21902.t1
OG0001481	g19509.t1, g19511.t1	g7026.t1	g12453.t1, g12455.t1	g5876.t1, g5877.t1	g28929.t1, g28930.t1, g28931.t1, g29072.t1	g29918.t1, g29919.t1	g17907.t1, g17909.t1	g19810.t1	g20526.t1	g16319.t1	g23927.t1	g28783.t1, g28784.t1, g28785.t1	g28041.t1	g15237.t1, g15239.t1	g16266.t1, g16268.t1		g22915.t1, g22917.t1	g21443.t1, g21445.t1	g16960.t1	g4453.t1, g4454.t1	g25653.t1	g19240.t1, g19242.t1	g20548.t1	g21463.t1, g21465.t1	g14128.t1, g14130.t1	g12769.t1	g21376.t1, g21379.t1	g6993.t1, g6995.t1	g3388.t1, g3390.t1	g12924.t1, g12926.t1	transcript_QX1410.40795.1	g10551.t1, g10553.t1	g23187.t1, g23188.t1	g13023.t1, g13024.t1	g28399.t1	g29782.t1
OG0001482		g10472.t1		g14070.t1, g14071.t1	g17413.t1, g17414.t1	g23537.t1, g23538.t1, g31435.t1, g31436.t1	g7117.t1	g26629.t1, g26630.t1, g26630.t2	g16277.t1, g16277.t2, g16278.t1	g1140.t1, g1141.t1, g1141.t2	g11841.t1, g11841.t2, g11842.t1	g22408.t1, g22411.t1, g22413.t1, g22414.t1		g4181.t1	g5779.t2	g6000.t1		g4454.t1	g24557.t1, g24558.t1	g19646.t1, g19646.t2, g19646.t3, g19647.t1	g9041.t1, g9041.t2, g9041.t3	g17120.t1	g11775.t1	g16388.t1	g3697.t1	g7380.t1	g18081.t1		g11091.t1	g8164.t1	transcript_QX1410.26577.2	g17589.t1	g13087.t1, g13087.t2, g13088.t1, g13088.t2	g7436.t1, g7436.t2, g7437.t1, g7437.t2	g22232.t1, g22233.t1	g23414.t1
OG0001483	g18939.t1	g18365.t1	g12143.t1	g29447.t1, g7455.t1	g1610.t1, g18105.t1, g27773.t1	g28737.t1, g7999.t1	g19975.t1	g10412.t1, g28156.t1	g21776.t1, g4269.t1	g17525.t1, g21468.t1	g10531.t1, g15746.t1	g25643.t1, g27563.t1, g30484.t1, g7635.t1	g26866.t1, g7522.t1	g13352.t1	g10386.t1	g20059.t1	g22040.t1	g20510.t1	g11005.t1, g12093.t1, g27929.t1	g11250.t1, g21062.t1, g25014.t1	g15548.t1, g24441.t1, g24444.t1	g9236.t1	g14606.t1	g5774.t1	g20031.t1	g11724.t1, g11726.t1	g3077.t1	g18973.t1	g14793.t1	g20781.t1	transcript_QX1410.33096.1	g19329.t1	g22981.t1, g24401.t1	g29856.t1, g30273.t1	g25275.t1, g27210.t1, g7586.t1	g32289.t1, g7573.t1
OG0001484	g15533.t1, g19140.t1	g13250.t1, g18143.t1	g11705.t1, g15487.t1	g27063.t1	g22160.t1	g32603.t1, g343.t1	g1633.t1, g20468.t1	g29431.t1	g26066.t1	g29080.t1	g25168.t1	g209.t1	g211.t1	g13575.t1, g21705.t1	g10173.t1, g20782.t1	g19836.t1, g21558.t1	g22227.t1, g6377.t1	g11101.t1, g20299.t1	g26304.t1	g7062.t1	g25971.t1	g18778.t1, g9427.t1	g14817.t1, g5092.t1	g5587.t1, g7277.t1	g11840.t1, g23015.t1, g23016.t1	g11909.t1, g20632.t1	g11010.t1, g21808.t1	g16063.t1, g18792.t1	g19308.t1, g22786.t1	g17037.t1, g20972.t1	transcript_QX1410.13524.1, transcript_QX1410.33273.1	g21938.t1, g3549.t1	g14366.t1, g14371.t1	g4232.t1, g4237.t1	g201.t1	g195.t1
OG0001485	g995.t1	g5984.t1	g15753.t1	g6686.t1, g6687.t1	g14191.t1, g14192.t1	g28563.t1, g28564.t1, g28567.t1, g28568.t1	g15843.t1	g23355.t1, g23356.t1	g21868.t1, g21869.t1	g17691.t1, g17692.t1	g16302.t1, g16303.t1	g27404.t1, g27405.t1	g26695.t1, g26696.t1	g7714.t1	g20112.t1	g1039.t1	g19693.t1	g17813.t1	g21228.t1, g21229.t1	g25279.t1, g25280.t1	g16011.t1, g16012.t1	g3651.t1	g2433.t1	g15053.t1	g13098.t1	g13807.t1	g11345.t1	g8021.t1	g13197.t1	g13951.t1	transcript_QX1410.39799.1	g1374.t1	g27914.t1, g27914.t2, g27915.t1, g27918.t1, g27918.t2	g25854.t1, g25854.t2, g25857.t1, g25858.t1, g25858.t2	g27036.t1, g27037.t1	g28418.t1, g28419.t1
OG0001486	g2578.t1	g15839.t1	g17178.t1	g19148.t1, g19151.t1, g19151.t2	g28012.t1, g28012.t2, g28015.t1	g3712.t1, g3718.t1	g9589.t1	g27868.t1, g27874.t1, g27874.t2	g9623.t1, g9623.t2, g9629.t1	g23142.t1, g23148.t1, g23148.t2	g2049.t1, g2055.t1, g2055.t2	g3325.t1	g3351.t1, g3355.t1, g3358.t1	g18567.t1	g18579.t1	g16618.t1	g5674.t1	g7244.t2	g28849.t1	g24666.t1	g6886.t1	g20572.t1	g4670.t1	g150.t1	g22248.t1	g21608.t1	g12953.t1	g14947.t1	g21627.t1	g19623.t1	transcript_QX1410.29822.2	g12185.t1	g7343.t1, g7343.t2, g7349.t1	g23731.t1, g23731.t2, g23737.t1	g19062.t1, g19065.t1	g31013.t1, g31580.t1, g3371.t1, g3377.t1, g3385.t1
OG0001487	g3271.t1	g15150.t1	g2880.t1	g3130.t1, g3130.t2, g3130.t3	g22989.t1, g22989.t2, g22989.t3	g2787.t1	g8916.t1	g7412.t1, g7412.t2, g7412.t3	g8500.t1, g8500.t2, g8500.t3	g5008.t1, g5008.t3, g5008.t4	g5495.t1, g5495.t3, g5495.t4	g2426.t2	g2433.t1	g17884.t1	g15504.t1	g17295.t1	g4998.t1	g6564.t1	g13198.t1, g13198.t2, g13198.t3	g22934.t1, g22934.t2	g5965.t1, g5965.t2, g5965.t3	g21250.t1	g3991.t1	g841.t1	g21569.t1	g22292.t1	g4255.t1	g14272.t1	g15259.t1	g18933.t1	transcript_QX1410.15210.1	g2098.t1	g16445.t1, g16445.t3	g10372.t1, g10372.t2, g10372.t3, g10372.t4, g28193.t1, g28193.t3, g28193.t4	g2417.t2	g2443.t1
OG0001488	g3614.t1	g14798.t1	g3222.t1	g3499.t1, g3501.t1, g3501.t2	g26965.t1, g26965.t2	g2430.t1, g2431.t1, g2432.t1	g8573.t1	g7758.t1, g7758.t2	g8844.t1, g8844.t2	g5369.t1, g5371.t1, g5371.t2	g26445.t1, g5862.t1, g5863.t1, g5863.t2	g2079.t2	g2067.t3, g2068.t1, g2069.t1	g17542.t1	g15164.t1	g17640.t1	g4657.t1	g6224.t1	g19551.t1, g19551.t2, g19551.t3, g19552.t1, g27586.t1	g23302.t1, g23304.t1, g23304.t2, g23304.t3	g5596.t1, g5596.t2, g5596.t3, g5598.t1	g21592.t1	g3649.t1	g1182.t1	g21229.t1	g22634.t1	g22596.t1	g13931.t1	g4876.t1	g18592.t1	transcript_QX1410.28839.1	g2442.t1	g16071.t1	g24037.t1	g2045.t2	g2088.t1
OG0001489	g3981.t1, g3983.t1	g5099.t1, g5101.t1	g22186.t1, g22188.t1	g1631.t1, g1631.t2, g1633.t1	g9164.t1	g16579.t1, g16598.t1	g20154.t1, g20156.t1	g2321.t1, g2323.t1, g2323.t2, g2323.t3	g27184.t1	g27263.t1, g27263.t2, g27263.t3	g27085.t1	g16160.t1	g15746.t1, g15748.t2	g20809.t1, g20811.t1	g192.t1, g195.t1	g9736.t1, g9738.t1	g21586.t2	g8629.t2	g1703.t1	g21247.t1	g3628.t1, g3630.t1	g10388.t1, g10390.t1	g15807.t1	g20189.t1, g20191.t1	g17289.t1	g15344.t1	g8320.t1	g22841.t1	g21871.t1	g10573.t1, g10575.t1	transcript_QX1410.6914.6	g20179.t1, g20181.t1	g17878.t1, g17878.t2	g3063.t1, g3063.t2	g16113.t1	g16463.t2, g16465.t1
OG0001490	g4125.t2	g4953.t2	g20551.t1	g1896.t1, g1898.t1	g11697.t1, g11699.t1, g11700.t1, g11701.t1, g11705.t1, g11707.t1	g16157.t1, g16158.t1, g16160.t1, g16161.t1, g32516.t1	g20297.t2	g19672.t1	g27494.t1	g27592.t1	g27473.t1, g27476.t1, g27477.t1	g15894.t1, g15897.t1	g15489.t1, g15491.t1	g20960.t2		g9575.t1	g21724.t2	g8770.t1	g15667.t1, g15670.t1	g1971.t1	g10604.t1, g10605.t1, g10607.t1	g10534.t2	g15955.t2	g20038.t2	g17148.t2	g15496.t2	g8463.t2	g22980.t2		g10425.t2	transcript_QX1410.6810.1	g9947.t2	g17060.t1, g17061.t1, g17063.t1	g23193.t1, g23194.t1, g23196.t1	g15855.t1, g15856.t1, g15858.t1, g15859.t1	g16267.t1, g16269.t1, g16270.t1
OG0001491	g4946.t5	g3076.t5	g21360.t5	g8838.t1, g8838.t2, g8838.t3	g10198.t1, g10198.t2, g10198.t3	g15191.t1	g949.t2	g20715.t1, g20715.t2, g20715.t3	g15405.t1, g15405.t2, g15405.t3, g15405.t4	g20601.t1, g20601.t2, g20601.t3	g13021.t1, g13021.t2, g13021.t3, g13021.t4	g14927.t1	g14566.t1	g8238.t5	g2184.t4	g8751.t5	g14222.t5	g1684.t5	g11575.t1, g11575.t2, g11575.t3	g7543.t1, g7543.t2, g7543.t3	g14339.t1, g14339.t2, g14339.t3	g11367.t5	g6916.t5	g13617.t5	g16320.t5	g3824.t5	g6158.t3	g17086.t5	g637.t5	g9594.t5	transcript_QX1410.43004.2	g9122.t5	g8528.t1, g8528.t2, g8528.t3	g6530.t1, g6530.t2, g6530.t3	g14900.t1	g15316.t1
OG0001492	g6478.t1	g16873.t1	g18420.t2	g15256.t1, g15256.t2, g30296.t1, g30296.t2	g16951.t1, g16951.t2	g13614.t1	g4349.t1, g4350.t1	g4244.t1, g4244.t2	g13729.t1, g13729.t2	g7144.t1, g7144.t2	g14381.t1, g14381.t2	g13296.t2	g12954.t1	g9771.t1, g9773.t1	g690.t1, g693.t1	g7228.t1, g7230.t1	g15707.t1, g15708.t1	g19049.t1	g8312.t1, g8312.t2	g3638.t1, g3638.t2	g7830.t1	g22911.t1, g22912.t1	g19190.t1	g12108.t1, g12109.t1	g7350.t1, g7353.t1	g21118.t1, g21121.t1	g7594.t1, g7597.t1	g3750.t2	g5074.t1, g5077.t1	g12689.t1, g12692.t1	transcript_QX1410.41562.5	g17962.t2	g11386.t1, g11386.t2	g7282.t1, g7282.t2	g13238.t1	g13701.t1
OG0001493	g6825.t2	g16511.t2	g1291.t2	g16978.t1, g24020.t1, g7473.t1	g25541.t1, g29008.t1	g13108.t1, g26697.t1	g3984.t1	g27963.t1, g29665.t1	g13230.t1, g13231.t1, g13232.t1, g2363.t1	g29015.t1, g7654.t1, g7655.t1	g13866.t1, g13867.t1, g20611.t1	g12799.t1, g12800.t1, g25588.t1	g24900.t1, g28560.t1	g10127.t1	g21815.t1	g6854.t2	g12988.t2	g14889.t1	g31544.t1, g7808.t1	g23494.t1, g3106.t1, g3106.t2	g23642.t1, g24127.t1, g24127.t2	g22549.t2	g18822.t2	g11759.t2	g7702.t1	g12238.t2	g7243.t1	g3390.t1	g2997.t2	g15985.t1	transcript_QX1410.41239.1	g13701.t2	g17300.t1, g3694.t1	g16547.t1, g24842.t1	g25219.t1, g28810.t2	g13176.t1, g26605.t1
OG0001494	g7358.t1	g2517.t1	g13986.t1	g19750.t1, g19750.t2, g19750.t3	g24269.t1, g24269.t2, g24269.t3	g18167.t4, g31409.t1	g788.t1	g25937.t1, g25937.t2, g25937.t3	g928.t1, g928.t2, g928.t3	g14547.t1, g14547.t2, g14547.t3	g4114.t1, g4114.t2, g4114.t3	g17723.t3	g17275.t3	g172.t1	g12818.t1	g1990.t1	g1667.t1	g17109.t1	g5913.t1, g5913.t2, g5913.t3	g362.t1, g362.t2, g362.t3	g26808.t1, g26808.t2, g26808.t3	g13197.t1	g7853.t1	g3050.t1	g1450.t1	g1955.t1	g18932.t1	g11885.t1	g7685.t1	g3575.t1	transcript_QX1410.22949.2	g4439.t1	g6085.t1, g6085.t2, g6085.t3	g13403.t1, g13403.t2, g13403.t3	g17666.t3	g18136.t2, g31412.t3
OG0001495	g7425.t1	g2445.t1	g14054.t1	g19857.t1, g19858.t1	g24405.t1, g24406.t1	g18298.t1, g18299.t1	g22994.t1	g2087.t1, g2088.t1	g834.t1, g835.t1	g14462.t1, g14463.t1	g4026.t1, g4027.t1	g17820.t1, g17821.t1, g17822.t1, g30963.t1, g30964.t1	g17386.t1, g17387.t1	g241.t1	g12899.t1	g2056.t1	g1601.t1	g17041.t1	g5805.t1, g5806.t1	g6881.t1	g26704.t1, g26706.t1, g26708.t1	g13266.t1	g7924.t1	g3113.t1	g1386.t1	g2019.t1	g22691.t1	g11820.t1	g7748.t1	g3512.t1	transcript_QX1410.23010.1	g4508.t1	g5992.t1, g5993.t1	g13311.t1, g13312.t1	g17779.t1, g17780.t1, g17781.t1	g18268.t1, g18269.t1, g18270.t1, g18271.t1, g30050.t1, g30051.t1
OG0001496	g7442.t1	g2428.t1	g14080.t1	g19875.t1, g19876.t1	g24433.t1, g24434.t1	g18325.t1, g18326.t1, g18353.t1, g18354.t1	g6593.t1	g2066.t1, g2067.t1	g812.t1, g813.t1	g14443.t1, g14444.t1	g4005.t1, g4006.t1	g17852.t1, g17853.t1, g29904.t1, g30786.t1	g17413.t1, g17414.t1, g17418.t1	g254.t1	g12913.t1	g2072.t1	g1585.t1	g17024.t1	g5786.t1, g5787.t1	g6862.t1, g6863.t1	g26682.t1, g26683.t1	g13284.t1	g7941.t1	g3130.t1	g1370.t1	g2035.t1	g17068.t1	g11804.t1	g7764.t1	g3493.t1	transcript_QX1410.23026.1	g4525.t1	g5968.t1, g5969.t1	g13288.t1, g13289.t1	g17799.t1, g17800.t1	g18294.t1, g18297.t1, g18298.t1, g30070.t1, g30071.t1
OG0001497	g7532.t1	g2333.t1	g14170.t1	g15791.t1, g15791.t2, g15791.t3, g33030.t1, g33031.t1, g33031.t2	g24563.t1, g24563.t2, g24564.t1	g18516.t1, g30657.t1, g30658.t1	g6504.t1	g1952.t1, g1953.t1, g1953.t2	g702.t1, g703.t1, g703.t2	g14343.t1, g14343.t2	g3899.t1	g18036.t1, g18038.t1	g17529.t1, g28823.t1	g345.t1	g13085.t1	g2158.t1	g1494.t1	g16932.t1	g5648.t1, g5648.t2	g6740.t1, g6740.t2, g6743.t1	g29108.t1	g13376.t1	g8034.t1	g3218.t1	g1278.t1	g2128.t1	g16985.t1	g11710.t1	g7856.t1	g3401.t1	transcript_QX1410.803.1	g4618.t1	g5849.t1	g23889.t1	g17917.t1	g18492.t1, g18493.t1, g18503.t1, g32642.t1, g32643.t1, g32644.t1
OG0001498	g7668.t1	g2195.t1	g14330.t1	g11339.t1, g11340.t1	g16209.t1, g16210.t1, g16211.t1	g18740.t1, g18741.t2, g18742.t1	g6368.t1	g1755.t1, g1756.t1	g516.t1, g517.t1	g14165.t1, g14166.t1, g14167.t1	g3696.t1, g3697.t1, g3698.t1	g18220.t1, g18221.t1	g17723.t1, g17724.t1	g518.t1	g13234.t1	g2297.t1	g1361.t1	g16791.t1	g5437.t1, g5438.t1	g6560.t1, g6561.t1, g6562.t1	g28927.t1, g28928.t1	g13516.t1	g8174.t1	g3351.t1	g1147.t1	g2261.t1	g16842.t1	g11572.t1	g7991.t1	g3268.t1	transcript_QX1410.23222.1	g4755.t1	g5640.t1, g5641.t1, g5642.t1	g11059.t1, g11060.t1, g11061.t1	g18098.t1, g18099.t1, g18100.t1	g18771.t1, g18772.t1
OG0001499	g9755.t1	g79.t1	g5339.t1	g10104.t1, g10104.t2, g10104.t3	g4936.t1, g4936.t2, g4936.t3	g21332.t1	g17202.t1	g14744.t1, g14744.t2, g14744.t3	g11484.t1, g11484.t2, g11484.t3	g11898.t1, g11898.t2, g11898.t3	g9289.t1, g9289.t2, g9289.t3	g20582.t1	g20110.t1	g2666.t1	g7255.t1	g4474.t1	g8151.t1	g2953.t1	g16504.t1, g16504.t2, g16504.t3	g9100.t1, g9100.t2, g9100.t3, g9100.t4	g1995.t1, g1995.t2, g1995.t3	g15636.t1	g10303.t1	g5448.t1	g4778.t1	g5911.t1	g15859.t1	g1693.t1	g14162.t1	g6696.t1	transcript_QX1410.25188.2	g6860.t1	g9455.t1, g9455.t2, g9455.t3	g1141.t1, g1141.t2, g1141.t3, g1141.t4	g20376.t1	g21526.t1
OG0001500	g9869.t1	g9042.t1	g5229.t1	g9988.t1, g9988.t2, g9988.t3	g4822.t1, g4822.t2, g4822.t3	g21446.t3	g12237.t1	g12279.t1, g12279.t2, g12279.t3	g11372.t1, g11372.t2, g11372.t3	g11783.t1, g11783.t2, g11783.t3	g19780.t1, g19780.t2, g19780.t3	g20694.t3	g20222.t3	g2777.t1	g7142.t1	g4582.t1	g8259.t1	g3065.t1	g16393.t1, g16393.t2, g16393.t3	g8995.t1, g8995.t2, g8995.t3	g3489.t1, g3489.t2, g3489.t3, g3489.t4	g15750.t1	g10416.t1	g17748.t1	g2345.t1	g6019.t1	g1077.t1	g1806.t1	g3488.t1	g6809.t1	transcript_QX1410.2692.3	g6971.t1	g9569.t1, g9569.t2, g9569.t3	g21653.t1, g21653.t2, g21653.t3, g21653.t4	g20481.t3	g21632.t3
OG0001501	g9954.t1	g9127.t1	g5143.t1	g9905.t1, g9906.t1	g4745.t1, g4746.t1	g21541.t1, g21542.t1	g12153.t1	g12360.t1, g12360.t2, g12361.t1	g11292.t1, g11292.t2, g11292.t3, g11292.t4	g11704.t1, g11704.t2, g11704.t3, g11705.t1	g19858.t1, g19859.t1, g19859.t2	g20775.t1, g20776.t1	g20301.t2	g2863.t1	g7060.t1	g4663.t1	g8339.t1	g3146.t1	g16314.t1, g16315.t1	g8914.t1, g8914.t2, g8915.t1	g3400.t1, g3400.t2, g3401.t1	g15830.t1	g10498.t1	g17671.t1	g2425.t1	g6101.t1	g1163.t1	g1887.t1	g3569.t1	g6891.t1	transcript_QX1410.25370.1	g7056.t1	g9648.t1, g9649.t1	g21572.t1, g21573.t1, g21573.t2	g20573.t1, g20574.t1	g21714.t1, g21715.t1
OG0001502	g11502.t1	g10723.t2	g11394.t1	g14840.t1, g14840.t2, g14841.t1	g20787.t1, g20787.t2, g20788.t1	g24294.t1, g24295.t1, g24297.t1	g7333.t1	g6726.t1, g6727.t1, g6727.t2	g16948.t1, g16949.t1, g16951.t1	g1704.t1, g1705.t1, g1707.t1	g12478.t1, g12479.t1, g12479.t2, g12481.t1	g23124.t1	g22541.t1, g22543.t1	g4424.t1	g21102.t1		g9877.t1	g4677.t1	g14672.t1	g24363.t1, g24365.t1	g9660.t1	g17366.t1	g11993.t1	g16153.t1	g3919.t1	g7591.t1	g9139.t1	g20195.t1	g10861.t1	g8380.t1	transcript_QX1410.4002.3	g10274.t1	g24753.t1, g24755.t1, g24756.t1	g28845.t1, g28847.t1, g28848.t1	g22814.t1, g22815.t1, g22817.t1, g22818.t1	g24122.t1, g31454.t1
OG0001503	g12733.t1	g20516.t1	g10712.t1	g26421.t1, g26422.t1, g26422.t2	g279.t1, g280.t1, g281.t1	g5568.t1, g5569.t1	g3107.t1	g13604.t1, g13605.t1	g6691.t1, g6692.t1, g6692.t2	g8315.t1, g8315.t2, g8316.t1	g19399.t1, g19400.t1, g19400.t2	g29497.t1, g29498.t1, g5119.t1, g5120.t3	g5055.t1, g5056.t1	g10869.t1	g4367.t1	g11085.t1	g18124.t1	g844.t1	g4635.t1, g4636.t1	g15572.t1, g15572.t2, g15573.t1	g21686.t1, g21687.t1	g7058.t1	g22423.t1	g10680.t1	g8729.t1	g235.t1	g219.t1	g13268.t1	g2443.t1	g867.t1	transcript_QX1410.31065.1	g391.t1	g19710.t1, g19711.t1	g14075.t1, g14076.t1	g5133.t1, g5134.t1	g5143.t1, g5144.t1
OG0001504	g13225.t1	g21009.t1	g11199.t1, g8737.t1	g17012.t1, g17012.t2, g31038.t1, g31038.t2, g31038.t3	g25394.t1	g32196.t1, g32361.t1, g4886.t1, g5958.t1	g19210.t1	g22064.t1, g22064.t2	g26381.t1, g26381.t2	g23989.t1, g23989.t2	g24677.t1, g24677.t2	g4418.t1	g4457.t1, g4459.t1	g11354.t1	g4868.t1	g11589.t1, g11591.t1	g18613.t1	g354.t1	g10329.t1	g16842.t1, g16842.t2	g18674.t1, g18674.t2, g29633.t1, g29633.t2, g29633.t3	g6565.t1	g21933.t1	g11172.t1	g9209.t1	g727.t1	g19467.t1	g13748.t1	g21192.t1	g376.t1	transcript_QX1410.30610.1	g879.t1	g27650.t1, g27650.t2, g27654.t1	g24755.t1, g24755.t2, g30734.t1, g30738.t1	g4504.t4	g4551.t1
OG0001505	g13860.t1	g3862.t1	g20287.t1	g13395.t1	g6855.t1, g6855.t2	g9929.t1, g9931.t1	g11463.t1	g5987.t1, g5987.t2, g5993.t1, g5995.t1, g5995.t2	g19009.t1	g3253.t1, g3253.t2	g13689.t1, g29947.t1, g29947.t2, g29953.t1, g29955.t1	g9665.t1, g9671.t1	g9410.t2	g22143.t1	g3693.t1	g18696.t1	g12018.t1	g9229.t1	g15039.t1, g15039.t2, g32825.t1, g32827.t1, g32829.t1, g32831.t1	g22667.t1, g22672.t1, g22672.t2	g11578.t1, g11578.t2, g11583.t1	g4431.t1	g16405.t1	g9185.t1	g10208.t1	g16152.t1	g18457.t1	g21059.t1	g16011.t1	g16144.t1	transcript_QX1410.34371.1	g16576.t1	g20802.t1, g20804.t1	g2031.t1, g2033.t1	g9584.t1	g32066.t1, g9588.t1
OG0001506	g14670.t1	g11614.t1	g22362.t1	g4992.t1, g4992.t2	g8343.t1, g8345.t1, g8350.t1	g12670.t1, g12672.t2	g2689.t1	g15934.t1, g15936.t1	g23906.t1, g23908.t1	g22867.t1, g22867.t2, g22869.t1	g8211.t1, g8211.t2, g8211.t3	g12368.t1, g12370.t1	g12033.t1, g12034.t1	g19625.t1	g10096.t1	g13536.t1	g13832.t1	g13092.t1	g9461.t1, g9463.t1, g9463.t2	g11036.t1, g11038.t1, g11038.t2, g11038.t3	g16209.t1, g16210.t1	g12850.t1	g17230.t1	g18386.t1	g22587.t1	g8690.t1	g19116.t1	g21738.t1	g12215.t1	g22382.t1	transcript_QX1410.10010.3	g23145.t1	g25011.t1, g25013.t1	g5339.t1, g5341.t1	g12299.t1, g12300.t1	g12705.t1, g12708.t1, g31949.t2, g31951.t1
OG0001507	g15643.t1	g13362.t1	g18536.t1	g29956.t1, g6542.t1	g19672.t1, g19672.t2, g2502.t1, g2502.t2	g108.t1, g126.t1, g13867.t1	g1744.t1	g15557.t1, g23750.t1	g13995.t1, g26194.t1, g26194.t2	g29208.t1, g6884.t1	g14650.t1, g25296.t1, g25296.t2	g13573.t1, g79.t2	g13186.t1, g85.t1	g21594.t1	g20279.t1	g21668.t1	g6488.t1	g10988.t1	g23397.t1, g23397.t2, g8535.t1	g27249.t1, g7178.t1, g7178.t2	g26105.t1, g26105.t2, g29316.t1	g18664.t1	g5204.t1	g7394.t1	g11731.t1	g20748.t1	g11120.t1	g15948.t1	g19194.t1	g17151.t1	transcript_QX1410.27451.1	g3657.t1	g11124.t1, g14510.t1	g4376.t1, g7010.t1	g13517.t1, g71.t1	g13968.t1, g65.t1
OG0001508	g17623.t1, g17624.t2	g8112.t2, g8113.t1	g7452.t1, g7453.t1	g27538.t1, g27538.t2	g8941.t1, g8943.t1	g26343.t1	g1488.t2, g1489.t1	g14870.t1	g28557.t1, g28557.t2	g2755.t1	g139.t1	g25208.t1	g24519.t1	g6004.t1, g6005.t2	g11512.t2, g11513.t1	g12651.t2, g12652.t1	g3854.t1, g3855.t1	g12656.t1, g12657.t2	g20513.t1, g20513.t2	g27003.t1	g22507.t1	g1959.t2, g1960.t1	g710.t1, g711.t2	g21703.t2, g21704.t1	g5546.t1, g5547.t1	g10038.t1, g10039.t2	g17264.t1, g17265.t2	g5390.t2, g5391.t1	g6325.t2, g6326.t1	g15644.t1, g15645.t2	transcript_QX1410.17390.1, transcript_QX1410.17391.1	g14660.t1, g14661.t2	g3504.t1	g4997.t1	g24903.t1	g26202.t1
OG0001509	g18556.t2	g18785.t2	g856.t2	g30433.t1, g30434.t1, g30490.t1, g30490.t2, g30490.t3, g30491.t1	g2648.t1, g2649.t1	g7405.t1, g7406.t1, g7407.t1	g10492.t2	g28413.t1	g4843.t1, g4843.t2, g4844.t1	g10118.t1, g10118.t2, g10119.t1	g17205.t1, g17205.t2	g7061.t2, g7062.t1	g6918.t1, g6919.t1	g12937.t2	g10779.t1, g10780.t2	g20448.t2	g16403.t2	g14201.t2	g17642.t1, g17643.t1	g3022.t1, g3022.t2, g3023.t1	g17730.t1, g17730.t2, g17731.t1	g8810.t2	g14191.t2	g6175.t2	g19616.t2	g11298.t2	g10673.t2	g19376.t2	g19927.t2	g20368.t2	transcript_QX1410.32727.1	g18936.t2	g14273.t1, g14274.t1	g9186.t1, g9187.t1	g6968.t1, g6969.t1	g6962.t1
OG0001510	g18766.t1	g18568.t1	g11943.t1	g2081.t1, g32328.t1, g32329.t1	g18819.t1, g21444.t1	g612.t1, g632.t1, g7763.t1, g7765.t1	g10701.t1	g20365.t1, g20365.t2, g29244.t1, g29245.t1	g4493.t1, g4494.t1	g21678.t1, g21678.t2, g21679.t1	g15438.t1, g15439.t1	g7421.t1, g7422.t1	g363.t1, g7293.t1	g13166.t1	g10576.t2	g20241.t1	g21864.t1	g20695.t1	g11231.t1, g11232.t1, g8928.t1	g23971.t1, g26262.t1, g26263.t1	g18124.t1, g25822.t1	g9047.t1	g14401.t1	g5965.t2	g19833.t2	g11524.t1	g3252.t2	g19165.t1	g16068.t2	g20587.t2	transcript_QX1410.32925.1	g19152.t2	g19067.t1, g22706.t1	g20383.t1, g25376.t1	g338.t1, g7343.t1, g7344.t1	g7350.t1
OG0001511	g18898.t1	g18404.t1	g12106.t1	g29153.t1	g21610.t1, g21611.t1	g7956.t1, g7957.t1	g19933.t1, g19935.t1	g10453.t1, g10454.t1, g10471.t1, g10472.t1	g4309.t1, g4310.t1, g4325.t1, g4326.t1	g21509.t1	g10571.t1	g7591.t1, g7592.t1	g7471.t1, g7473.t1	g13315.t1, g13316.t1, g13318.t1	g10427.t1	g20102.t1, g20103.t2, g20104.t1	g21999.t1	g20551.t1	g11060.t1, g11061.t1	g21106.t1	g15504.t1	g9186.t1, g9193.t1, g9195.t1	g14563.t1	g5812.t2	g19987.t1, g19989.t1	g11682.t1	g3116.t1	g19013.t2	g14833.t1, g14834.t1	g20741.t3	transcript_QX1410.33067.4	g19288.t1	g22935.t1, g22936.t1	g23956.t1, g23957.t1	g7517.t1, g7518.t1	g7527.t1, g7528.t1
OG0001512	g19877.t1	g6653.t1	g12822.t1	g1419.t1, g24911.t1, g29120.t1	g16489.t1, g16491.t1, g27896.t1, g31444.t1	g29457.t1	g18277.t1	g26356.t1	g21021.t1	g16819.t1, g22600.t1	g19141.t1, g7951.t1	g12075.t1, g28301.t1	g27576.t1	g13692.t1, g15591.t1	g16628.t1		g19039.t1, g22338.t1	g18471.t1, g20170.t1	g12410.t1, g22436.t1, g29784.t1	g2473.t1, g3956.t1	g16512.t1, g25142.t1, g28073.t1	g19612.t1	g14949.t1, g20175.t1	g15883.t1, g15889.t1, g19053.t1	g13752.t1	g13149.t1	g11643.t1	g18676.t1, g7364.t1	g6431.t1, g8829.t1	g13293.t1, g21087.t1	transcript_QX1410.33390.1, transcript_QX1410.40432.1	g10923.t1	g23673.t1	g14872.t1	g27927.t1, g29824.t1	g12403.t1, g29329.t1
OG0001513	g20524.t4	g12502.t5	g15062.t4	g23863.t1, g23863.t2, g23863.t3	g12743.t1, g12743.t2	g11551.t3	g13618.t5	g28619.t1, g28619.t2, g28619.t3, g28619.t4	g9190.t1, g9190.t2, g9190.t3, g9190.t4	g24484.t1, g24484.t2, g24484.t3, g24484.t4	g25583.t1, g25583.t2, g25583.t3, g25583.t4	g11216.t3	g10976.t2	g18909.t4	g17983.t4	g18421.t4	g10480.t5	g19558.t4	g2452.t1, g2452.t2, g32048.t1, g32048.t2	g17615.t1, g17615.t2	g22596.t1, g22596.t2	g5941.t4	g18105.t5	g17956.t4	g18435.t4	g14376.t5	g17589.t4	g8598.t5	g17998.t4	g5716.t4	transcript_QX1410.9265.14	g22254.t4	g30799.t1, g30799.t2, g30799.t3	g64.t1, g64.t2, g64.t3	g11186.t3	g11281.t3
OG0001514	g20613.t1	g12411.t1	g15153.t1	g23769.t1, g23771.t1	g12837.t1, g12838.t1, g12839.t1, g29980.t1, g29981.t1	g11637.t1, g11639.t1, g11640.t1	g13527.t1	g27584.t1, g27585.t1	g9096.t1, g9097.t1	g24581.t1, g24582.t1	g26539.t1, g26540.t1	g11306.t1, g11307.t1	g11069.t1, g11070.t1, g11071.t1	g23127.t1	g18072.t1	g18510.t1	g10390.t1	g22846.t1	g2543.t1, g2544.t1, g31245.t1, g31246.t1	g17712.t1, g17713.t1	g22692.t1, g22693.t1	g6032.t1	g18015.t1	g18047.t1	g18526.t1	g14286.t1	g17685.t1	g8507.t1	g20963.t1	g5807.t1	transcript_QX1410.9343.1	g22346.t1	g29392.t1	g150.t1, g151.t1, g152.t1	g11278.t1, g11279.t1	g11366.t1, g11387.t1, g11388.t1
OG0001515	g20621.t1	g12403.t1	g15161.t1	g20199.t1, g23759.t1, g23762.t1, g29044.t1	g12846.t1, g12849.t1	g11647.t1, g11650.t1, g11744.t1	g13519.t1	g27577.t1	g8996.t1, g9089.t1	g24589.t1, g24682.t1	g26430.t1, g26532.t1, g29506.t1	g11314.t1, g11317.t1, g11416.t1	g11078.t1, g11081.t1, g11170.t1	g23119.t1	g18079.t1	g18518.t1	g10383.t1	g22838.t1	g23279.t1, g2552.t1	g17721.t1, g17826.t1	g22701.t1, g22805.t1	g6040.t1	g18007.t1	g18055.t1	g18534.t1	g14278.t1	g17692.t1	g8499.t1	g20971.t1	g5815.t1	transcript_QX1410.9350.1	g22354.t1	g29282.t1, g29382.t1, g29385.t1, g31398.t1	g159.t1, g162.t1	g11289.t1	g11377.t1, g11395.t1, g11499.t1, g11501.t1
OG0001516	g21135.t1	g22171.t1	g16742.t1	g28607.t1, g28608.t1, g28608.t2	g25809.t1, g25810.t1	g10692.t2, g10693.t1	g14768.t1	g4487.t1, g4487.t2	g10057.t1, g10057.t2	g25085.t1, g25085.t2	g24266.t1, g24266.t2	g10408.t2, g10409.t1	g10150.t1, g10151.t1	g16804.t1	g8110.t1	g23329.t2	g11329.t1	g22295.t1	g26464.t1, g26464.t2, g26465.t1, g32922.t1, g32923.t1	g1640.t1, g1640.t2, g1641.t1	g12324.t1, g12324.t2, g12325.t1	g5101.t1	g12493.t1	g14412.t1	g10874.t1	g18415.t1	g15417.t1	g9447.t1	g10686.t1	g4871.t1	transcript_QX1410.35004.1	g15912.t1	g21562.t1, g21562.t2, g21563.t1	g2781.t1, g2781.t2, g2782.t1	g10348.t2, g10349.t1	g10428.t2, g10429.t1
OG0001517	g22585.t1	g17838.t1	g14787.t1	g26909.t1, g26909.t2, g26910.t1	g13558.t1, g13559.t1	g8877.t1, g8878.t1, g8879.t1	g20585.t1	g23184.t1, g23185.t1	g19637.t1, g19638.t1	g18767.t1, g18768.t1, g18768.t2	g28891.t1, g28893.t1	g8655.t1, g8656.t2	g8394.t1, g8395.t1, g8396.t1	g13869.t1	g22243.t1	g19558.t1	g22507.t1	g20001.t1	g25043.t1, g25044.t1, g25046.t1	g14255.t1, g14257.t1	g19104.t1, g19106.t1	g9714.t1	g15112.t1	g19227.t1	g20237.t1	g19323.t1	g20636.t1	g18502.t1	g20720.t1	g21250.t1	transcript_QX1410.33555.1	g15566.t1	g29431.t1, g29432.t1, g29432.t2	g28773.t1, g28774.t1, g28775.t1	g8546.t1, g8547.t2	g8489.t1, g8490.t1, g8492.t1
OG0001518		g11132.t1	g16286.t1	g15960.t1, g24217.t1, g24219.t1		g17369.t1, g17382.t1, g17612.t1, g17616.t1	g44.t1	g15064.t1, g24066.t1, g25186.t1, g25189.t1, g25189.t2	g1211.t1, g1682.t1, g1685.t1, g1699.t3	g15043.t1, g15286.t1, g15301.t1	g1091.t1, g828.t1, g843.t1	g14146.t1, g16971.t1, g30258.t1	g28383.t1	g19143.t2	g17175.t1	g1484.t1	g2201.t1		g12617.t1, g12619.t1, g12621.t1, g30981.t1	g147.t1, g149.t1	g15815.t1			g2518.t1	g1979.t1		g2841.t1						g28173.t1, g28177.t1, g6636.t1, g6640.t1	g26341.t1, g26345.t1, g9412.t1, g9416.t1	g16930.t1, g29519.t1	g17262.t1, g17359.t1, g17487.t1, g17498.t1, g17518.t1, g17527.t1, g32082.t1
OG0001519				g27476.t1, g928.t1, g931.t1	g27690.t1, g30071.t1, g30502.t1, g30504.t1, g6633.t1, g6637.t1	g26579.t1, g9642.t1, g9645.t1		g29833.t1, g565.t1, g568.t1	g18702.t1, g18705.t1, g18706.t1, g27625.t1	g28407.t1, g3559.t1, g3560.t1, g3564.t1	g20798.t1, g21206.t1, g21209.t1	g25429.t1, g9412.t1, g9414.t1, g9415.t1	g24717.t1, g9129.t1, g9130.t1, g9135.t1, g9224.t1						g21080.t1, g21083.t1, g21085.t1, g26781.t1, g29992.t1, g31670.t1, g31672.t1	g25231.t1, g27550.t1, g27552.t1, g29155.t1	g11312.t1, g11313.t1, g4395.t1												g20528.t1, g20529.t1, g3822.t1	g1757.t1, g1758.t1, g29400.t1	g28760.t1, g9310.t1	g26407.t1, g9275.t1, g9276.t1
OG0001520				g15444.t1, g15445.t1, g16238.t1, g1769.t1	g11870.t1, g11871.t1, g16762.t1, g16764.t1, g2394.t1	g13756.t1, g16370.t1, g31575.t1, g31754.t1, g8703.t1		g15440.t1, g15442.t1, g15444.t1, g19259.t1, g7285.t1	g13875.t1, g13877.t1, g13879.t1, g27341.t1, g2778.t1	g10782.t1, g27443.t1, g6996.t1	g14528.t1, g14530.t1, g14532.t1, g25952.t1, g27241.t1	g13442.t1, g16044.t1, g16045.t1, g25937.t2	g13077.t1, g15625.t1, g25273.t1						g12860.t1, g1594.t1	g11595.t1, g21160.t1, g3820.t1	g23255.t1, g3542.t1, g7660.t1, g7663.t1												g11248.t1, g17716.t1	g23554.t1, g7129.t1	g13392.t1, g13394.t1, g15986.t1	g13850.t1, g16376.t1, g16377.t1, g26987.t1, g31307.t1
OG0001521				g14658.t1, g18360.t1, g2281.t1, g24721.t1, g32313.t1, g32793.t1, g8395.t1	g17227.t1, g23455.t1, g23458.t1, g30978.t1, g4259.t1	g10934.t1, g14730.t1, g29090.t1, g465.t1		g2174.t1, g27482.t1	g12403.t1, g27034.t1	g12818.t1, g20906.t1, g21875.t1, g27121.t1	g26939.t1, g27829.t1	g14467.t1	g12957.t1, g19911.t1, g2421.t1, g28551.t1, g2887.t1, g684.t1						g16090.t1, g26131.t1, g2761.t1, g29164.t1	g18365.t1, g5629.t1	g24787.t1, g7826.t1												g10153.t1, g18979.t1, g20290.t1, g21804.t1, g24037.t1, g25161.t1	g14510.t1, g1515.t1, g20466.t1, g27841.t1	g14933.t1, g29121.t1, g29430.t1, g5364.t1	g11373.t1, g15307.t1, g2136.t1, g21946.t1, g2584.t1
OG0001522				g11222.t1, g20184.t1, g25222.t1, g30908.t1	g14395.t1, g16220.t1, g20669.t1, g24754.t1, g25570.t1, g30759.t1	g12836.t1, g30895.t1, g31036.t1, g32430.t1		g27647.t1	g10207.t1, g24076.t1, g29061.t1	g25235.t1, g26213.t1	g16769.t1, g27366.t1, g29704.t1, g3626.t1	g12539.t1, g22334.t1, g22336.t1, g30685.t1, g30696.t1, g30838.t1, g4625.t1	g7165.t1						g1772.t1, g6586.t1	g17396.t1, g19998.t1	g18001.t1, g25441.t1, g9225.t1												g22465.t1, g22553.t1, g22584.t1, g31202.t1, g3803.t1, g5761.t1	g10935.t1, g15988.t1, g22818.t1, g25255.t1, g28423.t1, g28458.t1	g12491.t1, g13991.t1, g29014.t1, g29135.t1, g29759.t1, g3518.t1	g12924.t1, g31029.t1, g31325.t1
OG0001523				g17200.t1, g17211.t1, g29659.t1	g13200.t1, g21041.t1, g24858.t1, g30003.t1, g30051.t1, g30081.t1, g30093.t1	g11904.t1, g11905.t1, g26481.t1, g31965.t1		g10978.t1, g10988.t1, g21818.t1	g23157.t1, g23167.t1	g22134.t1, g22144.t1, g28370.t1	g21652.t1, g4752.t1	g11643.t1, g11653.t1, g29496.t1, g30152.t1, g30748.t1	g11328.t1, g11329.t1, g29001.t1						g14170.t1, g24306.t1, g28167.t1, g28168.t1, g29242.t1, g29256.t1, g29966.t1	g28177.t1, g28583.t1, g28600.t1	g16948.t1, g16966.t1, g4427.t1												g1744.t1, g25754.t1, g29725.t1, g29741.t1, g29939.t1	g17799.t1, g17906.t1, g17922.t1, g19952.t1	g11555.t1, g11563.t1, g25075.t1	g11762.t1, g11771.t1, g26368.t1
OG0001524				g7164.t1, g7176.t1, g7177.t1, g7178.t1	g29565.t1, g29565.t3	g8283.t1, g8285.t1, g8290.t1		g16270.t1, g16321.t1, g16321.t2, g16322.t1, g16324.t1, g16328.t1	g25525.t1, g25529.t1, g25531.t1, g25531.t2, g25531.t3, g25584.t1	g19449.t1, g19453.t1, g19455.t1, g19456.t1	g9460.t1, g9460.t2, g9460.t3, g9462.t1, g9466.t1	g30379.t1, g7940.t1, g7944.t1, g7948.t1, g7952.t1, g7964.t1	g7803.t1, g7809.t1, g7810.t1, g7812.t1, g7813.t1, g7819.t1, g7823.t1	g13584.t1					g19298.t1, g19300.t1, g19301.t1, g19302.t1, g19302.t2	g19052.t1, g19055.t1, g19055.t2, g19055.t3	g19803.t1, g19803.t2, g19803.t3, g19806.t1	g9549.t1														g7828.t1
OG0001525	g10209.t1, g18968.t1, g18969.t1, g6471.t1, g7536.t1	g16879.t1, g18333.t1, g2330.t1, g9388.t1	g12187.t1, g18413.t1, g4886.t1				g11896.t1, g21648.t1, g6501.t3							g13394.t1, g3121.t1, g9764.t1	g6793.t1	g20029.t1, g2162.t3, g4918.t1	g15701.t1, g8598.t1	g16929.t1, g19055.t1, g20472.t1, g3405.t1				g13380.t2, g16088.t1	g10756.t1, g14645.t1, g14646.t1, g19196.t1, g8037.t3	g12115.t1, g17416.t1	g22847.t1, g2689.t1, g7345.t1	g21113.t1, g6362.t1	g1434.t1, g21626.t1	g2147.t1, g3758.t1	g3834.t1, g5082.t1	g12684.t1, g20809.t1, g7147.t1	transcript_QX1410.23105.1, transcript_QX1410.25621.1, transcript_QX1410.41568.1	g17955.t1, g19360.t1, g19361.t1, g4621.t1, g7311.t1
OG0001526	g10725.t1, g13915.t1, g22116.t1	g12758.t1, g3915.t1, g9916.t1	g20344.t1, g21943.t1, g9719.t1				g11414.t1, g12917.t1, g17045.t1	g2418.t1		g6543.t1		g13852.t1		g16212.t1, g22088.t1, g3641.t1	g3776.t1, g3892.t1, g6286.t1	g18158.t1, g18755.t1, g5431.t1	g10732.t1, g12072.t1, g9113.t1	g21866.t1, g3914.t1, g9283.t1				g16546.t1, g4377.t1, g5689.t1	g11218.t1, g16461.t1, g18360.t1	g16905.t1, g22654.t1, g9240.t1	g10148.t1, g11457.t1, g3204.t1	g14630.t1, g6867.t1	g18516.t1, g1947.t1, g20830.t1	g21001.t1, g2668.t1, g8853.t1	g17835.t1, g22811.t1, g4334.t1	g16197.t1, g5461.t1, g7667.t1		g16635.t1, g20931.t1, g7818.t1
OG0001527	g18699.t1			g2180.t1, g21890.t1, g2257.t1	g21335.t1, g21337.t1, g21341.t1, g21341.t2, g30722.t1, g31001.t1	g7644.t1, g7647.t1, g7651.t1		g27974.t1, g27974.t2, g27979.t1, g27979.t3, g27979.t4	g4599.t1, g4599.t2, g4604.t1, g4604.t2	g21775.t1, g21855.t1	g15546.t1	g7310.t1, g7311.t1, g7315.t1	g7177.t1, g7179.t1, g7184.t1						g13730.t1, g13730.t2, g13734.t1, g13737.t1	g17375.t1, g17375.t2, g17375.t4, g17381.t1	g18015.t1, g18018.t1, g18022.t1												g22597.t1, g22597.t2, g22597.t3, g22602.t3, g22602.t4	g25267.t1, g25267.t2, g25267.t3, g25272.t3, g25272.t4	g29517.t1, g7224.t1, g7230.t1, g7234.t1, g7236.t1	g7229.t1, g7230.t1
OG0001528	g23034.t1	g5523.t1	g17024.t1	g25362.t1, g25370.t1, g25373.t1, g25382.t1	g183.t1, g18748.t1	g17050.t1, g17053.t1, g8958.t1	g21713.t1	g16144.t1, g24689.t1, g26112.t1	g19550.t1, g22104.t1	g26789.t1	g23529.t1, g26173.t1, g28242.t1	g16642.t1, g8573.t1, g8739.t1	g8313.t1, g8477.t1	g23477.t1	g613.t1	g10146.t1	g21171.t1	g8220.t1	g21624.t1, g27812.t1	g14331.t1	g19185.t1	g9972.t1	g15376.t1	g22305.t1	g23131.t1	g14933.t1	g7905.t1	g22426.t1	g22551.t1	g10998.t1	transcript_QX1410.7291.2	g20590.t1	g29513.t1, g29513.t2, g30619.t1	g26553.t1	g16583.t1, g8637.t1	g12844.t1, g16936.t1, g16942.t1, g17049.t1, g8409.t1, g8576.t1
OG0001529	g13908.t1, g19157.t1	g18132.t1, g3907.t1	g11688.t1, g20337.t1	g19973.t1	g12230.t1	g8314.t1	g11421.t1, g20454.t1	g14769.t1, g14769.t2, g16304.t1, g16312.t1	g25504.t1, g25504.t2, g25540.t1, g25549.t1	g19432.t1	g9487.t1	g8014.t1	g7851.t1	g13590.t1, g22096.t1	g10157.t1, g3768.t1	g18746.t1, g19819.t1	g12065.t1, g22240.t1	g20285.t1, g9275.t1	g19276.t1	g19081.t1	g19776.t1	g4385.t1	g14844.t1, g16453.t1	g9232.t1	g10159.t1	g11919.t1	g18509.t1, g21826.t1, g21827.t1	g18773.t1, g21010.t1	g22395.t1, g23026.t1	g16188.t1, g20985.t1	transcript_QX1410.34330.1	g16628.t1	g28564.t1, g28564.t2	g13964.t1, g13964.t2	g7891.t1	g7857.t1
OG0001530	g19525.t1, g19526.t1	g7010.t1, g7011.t1	g12469.t1, g12470.t1	g5853.t1	g28950.t1, g28951.t1	g29897.t1, g29898.t1	g17923.t1, g17924.t1	g19828.t1, g19829.t1	g20544.t1, g20545.t2	g16340.t1, g16341.t2	g23946.t1, g23947.t1	g28764.t1	g28021.t1	g15253.t1, g15254.t1	g16281.t1	g15040.t1, g15041.t1	g22931.t1	g21459.t1, g21460.t1	g16938.t1, g16939.t1	g4437.t1	g25632.t1	g19256.t1, g19257.t1	g20532.t1, g20533.t1	g21449.t1	g14114.t1	g12783.t1	g21392.t1	g7008.t1, g7009.t1	g3405.t1	g12940.t1, g12941.t1	transcript_QX1410.40781.1	g10567.t1, g10568.t1	g23212.t1, g23213.t1	g12999.t1, g13000.t1	g28381.t1, g28382.t1	g29761.t1, g29762.t1
OG0001531	g23057.t1, g23058.t1	g5501.t1	g17002.t1	g25457.t1, g25458.t1	g21862.t1, g98.t1, g98.t2	g15710.t1, g17134.t2	g21691.t1	g21067.t1, g21068.t1, g21339.t1	g22174.t1, g22174.t2, g22175.t1	g26722.t1, g26722.t2	g18742.t1, g23456.t1, g23457.t1, g23457.t2	g15456.t1	g16276.t2, g16277.t1	g23453.t1	g591.t1	g10123.t1	g21192.t1	g8242.t1	g25613.t1, g25613.t2	g12318.t1, g12320.t1, g12321.t1		g9994.t1	g15398.t1	g22328.t1	g23153.t1	g14955.t1	g7927.t1	g22448.t1	g22572.t1	g10975.t1	transcript_QX1410.44298.1	g20567.t1	g18424.t1, g18424.t2, g8028.t1	g15532.t1, g3604.t1, g3604.t2	g16657.t1, g16658.t1	g15852.t1, g17011.t1, g17012.t1
OG0001532	g1115.t1, g17499.t1	g8240.t1	g7583.t1	g1383.t1	g26596.t1	g26825.t1, g29420.t1	g1353.t1	g29551.t1, g8006.t1	g21058.t1, g2445.t1	g16858.t1	g20538.t1, g23344.t1	g28238.t1		g6153.t1, g7835.t1	g20230.t1, g22675.t1	g1150.t1, g12516.t1	g19579.t1, g3980.t1	g12530.t1, g17924.t1, g20224.t1		g3909.t1	g25092.t1	g2090.t1, g3774.t1, g9494.t1	g2549.t1, g846.t1	g14940.t1, g8821.t1	g13217.t1, g5419.t1	g10158.t1, g13693.t2	g20090.t1, g22090.t1	g5514.t1, g7908.t1	g22675.t2, g6205.t1	g13833.t1, g15522.t1	transcript_QX1410.18998.1, transcript_QX1410.38279.1, transcript_QX1410.38281.1	g14794.t1, g1491.t1	g23714.t1	g14832.t1, g16496.t1	g27866.t1	g26684.t1
OG0001533	g11985.t1	g10535.t1, g19776.t1	g15938.t1, g3844.t1	g18895.t1, g21322.t1, g29589.t1, g29615.t1	g13097.t1, g30048.t1	g11901.t1, g30428.t1	g21995.t1	g19617.t1	g29561.t1	g22039.t1		g11555.t1, g11556.t1, g11576.t1, g19165.t1	g11316.t1, g16739.t1	g11932.t1, g4242.t1	g8750.t1	g10333.t1, g6091.t1	g17384.t1	g22984.t1	g28190.t1, g29929.t1	g28644.t1, g30156.t1	g29388.t1, g29490.t1	g7807.t1	g11837.t1, g13184.t1, g13800.t1	g9958.t1	g8006.t1	g18632.t1	g9661.t1	g9765.t1	g12427.t1	g1595.t1	transcript_QX1410.31773.1	g11696.t1, g17650.t1	g29772.t1, g29894.t1	g17855.t1, g17861.t1, g17952.t1	g11505.t1	g11664.t1, g11666.t1, g32205.t1
OG0001534	g15397.t1	g13114.t1	g15625.t1	g5297.t1, g5299.t1	g18832.t1, g18834.t1	g644.t1, g645.t1, g646.t1, g648.t1, g657.t1, g658.t1	g21151.t1	g20347.t1, g20348.t1	g25905.t1, g25907.t1, g25908.t1	g28080.t1, g28082.t1, g28083.t1	g25011.t1, g25012.t1, g25013.t1	g372.t1, g373.t1	g378.t1, g383.t1	g21852.t1	g21649.t1	g21426.t1	g6241.t1	g11239.t1	g8939.t1, g8940.t1, g8945.t1	g23986.t1		g18914.t1	g4953.t1	g7145.t1	g11982.t1	g20500.t1	g10872.t1	g16190.t1	g21493.t1	g16906.t1	transcript_QX1410.13421.1	g3411.t1	g19078.t1, g19078.t2, g19079.t1, g19080.t1	g20370.t1, g20371.t1, g20372.t1	g29470.t1, g351.t1	g371.t1
OG0001535	g7754.t1, g7757.t1	g2104.t1, g2107.t1	g7329.t1, g7333.t1	g11438.t1	g16111.t1	g18913.t1	g6283.t1, g6287.t1	g1660.t1, g1660.t2	g405.t1	g14073.t1	g3583.t1	g18325.t1	g17821.t1	g604.t1, g607.t1	g13318.t1, g13319.t1, g13322.t1	g2381.t1, g2384.t1	g1275.t1, g1279.t1	g16703.t1, g16706.t1	g5327.t1	g6467.t1	g28320.t1	g13601.t1, g13604.t1	g8260.t1, g8263.t1	g3430.t1, g3434.t1	g1064.t1, g1068.t1	g2340.t1, g2343.t1	g16759.t1, g16763.t1	g11491.t1, g11494.t1	g8070.t1, g8074.t1	g3187.t1	transcript_QX1410.23302.1, transcript_QX1410.965.1	g4839.t1, g4842.t1	g5550.t1	g11155.t1	g18190.t1	g18857.t1, g18875.t1, g18876.t1
OG0001536	g8022.t1	g1833.t1	g7061.t2	g11781.t1	g15771.t1, g15772.t1, g15772.t2	g19328.t1, g30723.t2	g6007.t1	g1294.t1, g1294.t2, g1294.t3	g69.t1, g69.t2, g69.t3	g13721.t1, g13722.t1	g3243.t1	g29437.t1, g29439.t1	g18169.t1	g884.t1	g13594.t1	g2642.t1	g998.t1	g16428.t1	g4992.t1, g4992.t2, g4992.t3	g6085.t1, g6085.t2, g6085.t3	g28654.t1, g28654.t2, g28654.t3	g13871.t1	g8538.t1	g3713.t1	g796.t1	g2618.t1	g13672.t1	g11213.t1	g8346.t1	g2912.t1	transcript_QX1410.23551.1	g5120.t1	g5228.t1, g5228.t2, g5228.t3	g11483.t1, g11483.t2, g11483.t3	g29554.t1, g29555.t2	g19330.t1, g19331.t1, g30925.t1, g31722.t1
OG0001537	g15873.t1	g13590.t1	g18768.t1	g29988.t1, g4738.t1	g19314.t1, g19315.t1, g19704.t1	g1195.t1, g1196.t1, g30873.t1, g43.t1	g1976.t1	g18659.t1, g23782.t1	g26225.t1, g28173.t1	g25998.t1, g29241.t1	g16405.t1, g16406.t1, g25327.t1	g49.t1, g842.t1	g54.t1, g846.t1	g14099.t1	g20513.t1	g21900.t1	g6721.t1	g10758.t1	g20853.t1, g20854.t1, g23436.t1	g16465.t1, g7212.t1	g20479.t1, g26139.t1	g18431.t1	g5435.t1	g14032.t1	g15416.t1	g16935.t1	g16609.t1	g39.t1	g8661.t1	g17385.t1	transcript_QX1410.27668.3	g3887.t1	g14833.t1, g14834.t1, g19229.t1	g16837.t1, g16838.t1, g29458.t1	g39.t1, g799.t1	g34.t1, g850.t1
OG0001538	g17117.t1, g17118.t1	g8629.t1, g8630.t1	g7964.t1, g7965.t1	g16062.t1, g16062.t2	g3608.t1	g27273.t1	g14320.t1, g14321.t1	g28998.t1	g2955.t1	g10598.t2, g10598.t3	g26140.t1	g26120.t2	g25453.t1	g6547.t1, g6548.t1	g18901.t2, g18902.t2	g12122.t1, g12123.t1	g4356.t1, g4357.t1	g12145.t1, g12146.t1	g6933.t1, g6933.t2	g27385.t1	g698.t1	g2476.t1, g2477.t1	g1242.t1, g1243.t1	g8426.t1, g8427.t1	g5026.t1, g5027.t1	g10544.t1, g10545.t1	g12739.t1, g12740.t1	g5894.t1, g5895.t1	g1861.t1, g1862.t1	g15140.t1, g15141.t1	transcript_QX1410.17845.1, transcript_QX1410.17846.1	g15182.t1, g15183.t1	g842.t1	g18742.t1	g25749.t1	g27172.t1
OG0001539	g14692.t3	g11635.t1	g22342.t1	g25100.t1, g25101.t1, g25103.t1	g2106.t1	g12580.t1, g12581.t1	g2709.t2	g15838.t1, g15840.t1	g23811.t1, g23813.t1	g22771.t1, g22772.t1, g22774.t1	g8121.t1, g8122.t1, g8124.t1	g12280.t1, g12281.t1, g12283.t1	g11935.t1, g11937.t1	g19645.t2	g10118.t3	g13557.t2	g13812.t2	g13114.t1	g13636.t1, g13638.t1, g13639.t1	g10948.t1, g10950.t1	g16303.t1, g16305.t1	g12830.t1	g17250.t1	g18406.t1	g22608.t1	g8710.t2	g19136.t1	g21763.t2	g12236.t1	g22354.t2	transcript_QX1410.9991.4	g23122.t3	g25100.t1, g25101.t1	g5425.t1, g5426.t1	g12207.t1	g12606.t1, g12607.t1, g12608.t1, g12612.t1, g12613.t1, g12615.t1
OG0001540		g21806.t1	g1641.t1	g17221.t1, g20121.t1, g31119.t1	g15421.t1	g11853.t1, g11865.t1, g17089.t1, g23881.t1, g30564.t1	g20002.t1	g29278.t1, g9684.t1	g16184.t1, g4464.t1, g6777.t1, g6791.t1	g11071.t1, g15382.t1	g19486.t1, g19498.t1, g4754.t1, g742.t1	g11619.t1, g30299.t1, g30390.t1, g7272.t1	g13388.t1	g5754.t1	g11770.t1	g12917.t1	g3596.t1	g5089.t1	g26028.t1	g15473.t1, g15486.t1, g22407.t1, g25520.t1	g16977.t1	g1703.t1	g452.t1	g20395.t2	g5806.t1	g9769.t1	g3509.t1	g5129.t1	g21353.t1	g11191.t2		g14089.t1	g13416.t1	g24496.t1	g3123.t1	g10586.t1, g11735.t1, g24003.t1, g2887.t1, g31332.t1, g32465.t1
OG0001541	g2462.t1	g15945.t1	g13583.t1	g12879.t1, g12887.t1, g12889.t1	g8126.t1	g32765.t1, g3944.t1, g3946.t1, g3949.t1	g22623.t1	g17726.t1, g17727.t1, g17735.t1	g9358.t1, g9358.t2, g9365.t1, g9366.t1	g23388.t1, g23390.t1	g2291.t1, g2293.t1	g3562.t1, g3563.t1, g3571.t1	g3587.t1	g18673.t1	g3061.t1	g16507.t1	g5787.t1	g7353.t1	g22860.t1, g22868.t1, g22869.t1, g22872.t1, g22875.t1, g32347.t1	g24921.t1	g7148.t1	g20459.t1	g4777.t1	g43.t1	g18323.t1	g21500.t1	g17712.t1	g15057.t1	g16470.t1	g19734.t1	transcript_QX1410.29933.1	g12291.t1	g7091.t1	g15145.t1	g3595.t1	g32230.t1, g3642.t1, g3646.t1, g3647.t1, g3655.t1
OG0001542		g16576.t1	g1226.t1	g16680.t1, g24084.t1, g24087.t1, g7545.t1, g7567.t1	g20590.t1, g20610.t1, g20613.t1	g13168.t1, g13171.t1, g13192.t1	g4050.t1	g22790.t1, g22793.t1, g22815.t1	g13297.t1, g13300.t1, g13319.t1	g7564.t1, g7586.t1, g7589.t1	g13938.t1, g13941.t1, g13959.t1	g12862.t1, g12882.t1	g12532.t1, g12535.t1, g12551.t1	g10066.t1		g6920.t1		g14952.t1	g7876.t1, g7879.t1, g7896.t1	g28157.t1, g28160.t1, g29894.t1, g3173.t1, g3176.t1	g24062.t1	g22612.t1	g18886.t1					g3452.t1		g16064.t1	transcript_QX1410.4577.1		g17202.t1, g17224.t1, g17227.t1	g24912.t1, g24915.t1, g24936.t1	g12813.t1, g12830.t1, g12833.t1	g13253.t1, g13271.t1
OG0001543	g4260.t1, g4261.t1		g20689.t1, g20690.t1	g32086.t1, g32086.t2	g11470.t1, g11470.t2	g15941.t1	g8181.t1, g8182.t1	g21557.t1, g21557.t2	g22627.t1, g22627.t2	g21354.t1	g18534.t1, g18534.t2	g15679.t2	g15306.t2	g21095.t1, g21096.t1	g2882.t1, g2883.t1	g9441.t1, g9442.t1	g16189.t1, g16190.t1	g8906.t1	g8714.t1, g8714.t2	g1785.t1, g1785.t2	g10417.t1, g10417.t2	g10671.t1	g16094.t1	g19895.t1, g19896.t1	g17005.t1, g17006.t1	g15640.t1, g15641.t1	g8605.t1, g8606.t1	g16395.t1, g16396.t1	g9355.t2	g10283.t1, g10284.t1	transcript_QX1410.43675.1, transcript_QX1410.6704.3	g9807.t1	g7768.t1, g7768.t2	g26220.t1, g26220.t2	g15653.t2	g16072.t2
OG0001544	g7666.t1	g2197.t1	g14328.t1	g11337.t1, g11337.t2, g11337.t3	g16213.t1, g16213.t2, g16213.t3	g18738.t1	g6370.t1	g1758.t1, g1758.t2, g1758.t3	g519.t1, g519.t2, g519.t3	g14169.t1, g14169.t2, g14169.t3	g3700.t1, g3700.t2, g3700.t3	g18218.t1	g17721.t1	g516.t1	g13232.t1	g2295.t1	g1363.t1	g16793.t1	g5440.t1, g5440.t2, g5440.t3	g6564.t1, g6564.t2, g6565.t1	g28930.t1, g28930.t2, g28931.t1	g13514.t1	g8172.t1	g3349.t1	g1149.t1	g2259.t1	g16844.t1	g11574.t1	g7989.t1	g3270.t1	transcript_QX1410.23220.1	g4753.t1	g5644.t1, g5644.t2, g5645.t1	g11056.t1, g11057.t1, g11057.t2	g18096.t1	g18768.t1, g18769.t2
OG0001545	g1721.t2	g23024.t2	g2146.t2	g17910.t1, g17914.t1	g29772.t1, g29776.t1, g9240.t1	g25373.t1, g25377.t1	g20952.t2	g2252.t1, g23453.t1, g23457.t1	g7533.t1, g7537.t1	g26294.t1, g26298.t1	g16850.t1, g16854.t1	g16231.t1, g24230.t1, g24234.t1	g15817.t1, g23569.t1, g23573.t1	g5245.t2	g12267.t1	g16100.t1	g3088.t1	g5595.t1	g10419.t1, g10423.t1, g1793.t1	g26576.t1, g26580.t1	g26319.t1, g26323.t1	g1205.t2	g21241.t2	g20912.t2	g6321.t2	g16835.t1	g2571.t2	g4616.t1	g84.t1	g11708.t2	transcript_QX1410.16691.1	g18412.t2	g2485.t1, g2489.t1	g20585.t1, g20589.t1	g23912.t1, g23916.t1	g16543.t1, g16580.t1, g25209.t1, g25214.t1
OG0001546	g15265.t1	g12209.t1, g7228.t1	g15357.t1	g2306.t1	g2113.t1, g27217.t1, g31697.t1	g7580.t1	g2476.t1		g13356.t2, g13356.t3	g7527.t1, g7527.t3			g3515.t1, g9239.t1	g15039.t2, g20232.t1	g16015.t2	g14114.t1	g22724.t1	g13685.t3	g18594.t1, g21767.t1	g17434.t1, g26974.t1	g22536.t1, g28501.t1	g12255.t1	g17816.t1, g20744.t1	g18975.t1, g21653.t1	g14313.t1, g18008.t1, g18009.t1	g12576.t1, g9279.t1	g21191.t2, g5476.t1, g5477.t1	g22338.t1	g20393.t1, g3195.t1	g21790.t1	transcript_QX1410.36085.3	g22546.t1	g17209.t1, g29818.t1	g24930.t1, g25623.t1	g4101.t1, g4102.t1, g4111.t1, g7156.t1	g23526.t1, g31360.t1, g31590.t1, g4586.t1
OG0001547	g19117.t1, g7705.t2	g18168.t1, g2158.t2	g11729.t1, g14363.t1	g2068.t1			g20478.t1	g9786.t1				g3003.t1, g3244.t1		g13560.t2, g553.t2	g10194.t2, g13267.t2	g19860.t1, g19861.t1, g2330.t1	g1328.t1, g22211.t1	g16755.t3, g20319.t2	g1998.t1, g8514.t1	g27565.t1, g27565.t2	g11329.t1, g3901.t1	g13552.t2, g9409.t1	g11653.t2, g14798.t1, g8211.t3	g3383.t1, g5611.t1	g1115.t1, g22991.t1	g11892.t2, g2293.t2	g16810.t1, g21779.t2, g21780.t2, g21781.t1	g11539.t1, g18812.t1	g23153.t1, g23154.t1, g8024.t1	g20952.t1, g3235.t2	transcript_QX1410.23258.1, transcript_QX1410.33252.1	g17466.t1, g21965.t1, g4792.t2	g30958.t1	g14401.t1	g15677.t2	g16747.t1
OG0001548	g9094.t1	g747.t1	g6004.t1	g10815.t1, g10826.t1	g11588.t1, g5674.t1	g20483.t1, g20537.t1, g20551.t1	g9746.t1	g14020.t1, g14038.t1	g12177.t1, g12191.t1	g12591.t1, g12604.t1	g28041.t1, g28054.t1	g19870.t1, g19885.t1	g19366.t1, g19380.t1	g1995.t1	g14686.t1	g15433.t1	g7479.t1	g15330.t1	g19059.t1, g19077.t1	g9853.t1, g9871.t1	g18092.t1, g2709.t1, g2725.t1	g14973.t1	g9629.t1	g4780.t1	g20820.t1	g5235.t1	g21875.t1	g10135.t1	g11774.t1	g6032.t1	transcript_QX1410.24548.2	g6192.t1	g4251.t1, g4251.t2, g4266.t1	g428.t1, g441.t1	g19666.t1	g20780.t1, g20787.t1, g20806.t2, g31842.t1, g31882.t1, g32424.t1, g7318.t1
OG0001549	g18811.t1	g18523.t1	g11989.t1	g23646.t1, g32919.t1, g32920.t1, g32920.t2, g32927.t1	g21506.t1, g21514.t1	g7835.t1, g7842.t1	g10748.t1	g10567.t1, g10573.t1	g4419.t1, g4425.t1, g4425.t3	g21612.t1, g21618.t1, g21618.t3	g15373.t1, g15379.t1	g7491.t1, g7498.t1	g7356.t1, g7363.t1	g13216.t1	g10523.t1	g20192.t1	g21910.t1	g20635.t1	g11159.t1, g11166.t1	g26179.t1	g18187.t1, g18188.t1, g18195.t1	g9094.t1	g14448.t1	g5915.t1	g19878.t1	g11567.t1	g3204.t1	g19116.t1	g14949.t1	g20637.t1	transcript_QX1410.32964.1	g19199.t1	g22764.t1, g22771.t1	g25435.t1, g25442.t1	g7406.t1, g7407.t1, g7414.t1	g31992.t1, g7419.t1, g7427.t1
OG0001550	g23162.t1	g5397.t1	g16897.t1	g25307.t1, g25308.t1	g234.t1, g235.t1	g17012.t1, g17013.t1, g31971.t1	g14995.t1, g14996.t1	g15353.t1, g15354.t1	g22044.t1, g22044.t2, g22045.t1	g26844.t1, g26845.t1	g23581.t1, g23582.t1	g16587.t1, g16589.t1	g16151.t1, g16152.t1	g23349.t1, g23350.t2	g490.t1	g10022.t1, g10023.t1	g21298.t1	g8341.t1	g22605.t1, g22606.t1	g12438.t1, g12439.t1	g4053.t1, g4054.t1	g10099.t1	g15501.t1	g22433.t2	g23258.t1	g15054.t1	g8028.t1, g8029.t1	g22551.t1, g22552.t1	g20332.t1	g10869.t1	transcript_QX1410.44204.1	g20461.t1	g18305.t1, g18306.t1	g3487.t1, g3488.t1	g16535.t1, g16537.t1	g16887.t1, g16888.t1
OG0001551	g495.t1, g496.t1	g7742.t1, g7743.t1	g17764.t1, g17765.t1	g18307.t1	g27652.t1, g27652.t2	g27965.t1	g16345.t1, g16346.t1	g16505.t1, g16505.t2	g3656.t1	g18265.t1	g6899.t1	g26815.t1	g26138.t1	g7215.t1, g7216.t1	g19565.t1, g19566.t1	g488.t1, g489.t1	g20499.t1, g20500.t1	g11477.t1, g11478.t1	g7619.t1	g22338.t1	g1369.t1	g3141.t1, g3142.t1	g1911.t1, g1912.t1	g7767.t1, g7768.t1	g12573.t1, g12574.t1	g20201.t1, g20202.t1	g5395.t1, g5396.t1	g6558.t1, g6559.t1	g10251.t1, g10252.t1	g14479.t1, g14480.t1	transcript_QX1410.18454.1, transcript_QX1410.39305.2	g12987.t1, g12988.t1	g156.t1, g157.t1	g18057.t1	g26455.t1	g27865.t1
OG0001552	g568.t4	g7815.t4	g17837.t4	g18224.t1, g18224.t2, g18224.t3	g27569.t1, g27569.t2, g27569.t3	g28044.t3	g16419.t4	g26174.t1, g26174.t2	g3737.t1	g18186.t1, g18186.t2, g18186.t3	g6819.t1, g6819.t2, g6819.t3	g26899.t2	g26213.t2	g7287.t3	g19637.t3	g560.t4	g20575.t4	g11404.t4	g7694.t1, g7694.t2, g7694.t3, g7694.t4	g28027.t1, g28027.t2, g28027.t3, g28027.t4	g1455.t1, g1455.t2, g1455.t3, g1455.t4	g3214.t4	g1983.t4	g7697.t4	g12647.t4	g20272.t1	g22041.t3	g6633.t1	g22070.t1	g14411.t4	transcript_QX1410.18515.2	g12915.t4	g80.t1, g80.t2, g80.t3	g17980.t1, g17980.t2, g17980.t3, g17980.t4	g26536.t3	g27943.t3
OG0001553	g2172.t2	g23506.t2	g11296.t2	g17378.t1, g17378.t2, g17378.t3	g29137.t1, g29137.t2, g29137.t3	g24843.t3	g7374.t2	g28280.t1, g28280.t2, g28280.t3	g19896.t1, g19896.t2, g19896.t3	g15852.t1, g15852.t2, g15852.t3	g26688.t1, g26688.t2, g26688.t3	g23682.t3	g23057.t3	g4806.t2	g12696.t3	g23069.t2	g2646.t2	g6037.t2	g9943.t1, g9943.t2, g9943.t3	g29576.t1, g29576.t2, g29576.t3	g100.t1, g100.t2, g100.t3	g770.t2	g20791.t2	g14827.t2	g6762.t2	g16393.t2	g6743.t2	g4168.t2	g7576.t2	g19798.t2	transcript_QX1410.36944.1	g20080.t2	g1931.t1, g1931.t2, g1931.t3	g28523.t1, g28523.t2, g28523.t3, g28523.t4	g23401.t3	g24694.t3
OG0001554	g2504.t1	g15909.t1	g17246.t1	g12948.t1, g12948.t2, g12950.t1, g12950.t2	g8184.t1, g8184.t2, g8186.t1, g8186.t2	g3888.t1	g22587.t1	g17639.t1, g17641.t1	g9438.t1, g9440.t1	g23335.t1, g23337.t1, g23337.t2	g2237.t1, g2239.t1	g30355.t1, g3509.t1	g3518.t1, g3527.t1	g18637.t1	g3017.t1	g16547.t1	g5743.t1	g7313.t1	g22931.t1, g22931.t2	g24853.t1, g24853.t2, g24855.t1	g7079.t1, g7079.t2, g7081.t1	g20502.t1	g4741.t1	g82.t1	g22318.t1	g21540.t1	g13027.t1	g15016.t1	g16511.t1	g19692.t1	transcript_QX1410.29889.1	g12255.t1	g7144.t1, g7146.t1, g7146.t2	g15199.t1, g15201.t1, g15201.t2	g22171.t1, g3542.t1	g3590.t1
OG0001555	g2616.t1	g15802.t1	g17141.t1	g19101.t1, g19106.t1	g15579.t1, g28057.t1, g28062.t1	g3667.t1, g3671.t1	g9550.t1	g27820.t1, g27823.t1, g27823.t2	g9673.t1, g9673.t2, g9677.t1	g23093.t1, g23097.t1, g23097.t2	g2000.t1, g2004.t1, g2004.t2	g3279.t1, g3282.t1	g3306.t1, g3310.t1	g18532.t1	g18542.t1	g16659.t1	g5635.t1	g7205.t1	g28892.t1, g28898.t1	g24614.t1, g24621.t1	g6840.t1, g6843.t1	g20612.t1	g4631.t1	g187.t1	g22208.t1	g21647.t1	g4898.t1	g14908.t1	g21664.t1	g19585.t1	transcript_QX1410.15762.1	g12147.t1	g7391.t1, g7391.t2, g7395.t1	g23779.t1, g23779.t2, g23783.t1	g3273.t1, g3277.t1	g3325.t1, g3329.t1
OG0001556	g2915.t1	g15502.t1	g2527.t1	g22726.t1, g22727.t1	g23436.t1, g23436.t2, g23436.t3	g3248.t3	g9268.t1	g4888.t1, g4889.t1	g8023.t1, g8024.t1	g4521.t1, g4522.t1	g5028.t1, g5029.t1	g2871.t3	g2867.t3	g18238.t1	g23194.t1	g16948.t1	g5354.t1	g6921.t1	g9630.t1, g9630.t2, g9631.t1	g5688.t1, g5688.t2, g5688.t3	g6413.t1, g6414.t1	g20895.t1	g4342.t1	g484.t1	g21925.t1	g21935.t1	g4617.t1	g14625.t1	g17332.t1	g19286.t1	transcript_QX1410.29510.1	g1743.t1	g29172.t1, g29172.t2, g29172.t3, g29706.t1, g29706.t2, g29707.t1	g30344.t1, g30345.t1, g9935.t1, g9935.t2, g9936.t1	g2866.t1, g2867.t1	g30237.t2, g30238.t1
OG0001557	g3238.t2	g15183.t2	g2847.t2	g3095.t1, g3095.t2	g23025.t1, g23025.t2, g23025.t3	g2830.t1	g8949.t2	g7376.t1, g7376.t2, g7376.t3	g8464.t1, g8464.t2, g8464.t3	g4974.t1, g4974.t2, g4974.t3	g5456.t1, g5456.t2, g5456.t3	g2463.t1	g2466.t1	g17917.t2	g15539.t2	g17262.t2	g5031.t2	g6597.t2	g13235.t1, g13235.t2, g13235.t3, g26889.t1	g22901.t1, g22901.t2, g22901.t3	g5998.t1, g5998.t2, g5998.t3	g21217.t2	g4024.t2	g808.t2	g21602.t2	g22259.t2	g4288.t2	g14305.t2	g15226.t2	g18966.t2	transcript_QX1410.15242.1	g2065.t2	g16480.t1, g16480.t2	g10338.t1, g10338.t2, g10338.t3, g29801.t1, g29802.t1	g2452.t1	g2478.t1
OG0001558	g3523.t1	g14889.t1	g3130.t1	g3406.t1, g3406.t2, g3406.t3	g22734.t1	g2524.t1	g8664.t1	g7668.t1, g7668.t2, g7668.t3	g8754.t1, g8754.t2, g8754.t3	g5274.t1, g5274.t2, g5274.t3	g5768.t1, g5768.t2, g5768.t3	g2168.t1	g2162.t1	g17634.t1	g15256.t1	g17549.t1	g4750.t1	g6315.t1	g19652.t1, g19652.t2, g19652.t3, g27676.t1, g27676.t2	g23192.t1, g23192.t2, g23192.t3	g5706.t1, g5706.t2, g5706.t3	g21501.t1	g3741.t1	g1091.t1	g21321.t1	g22541.t1	g4004.t1	g14024.t1	g4968.t1	g18683.t1	transcript_QX1410.14982.1	g2351.t1	g16165.t1, g16165.t2, g16165.t3	g19587.t1, g31049.t1, g31049.t2, g31049.t3	g2140.t1	g2182.t2
OG0001559	g4061.t1	g5024.t2	g22896.t2	g1787.t1, g1825.t1	g11802.t1, g11851.t1	g16288.t1, g16330.t1, g16342.t1, g32111.t1, g32114.t1	g20232.t1	g19206.t1, g19234.t1	g27367.t1, g27396.t1	g27467.t1, g27496.t1	g27258.t1, g27282.t1	g15987.t1, g15997.t1	g15576.t1, g15603.t1	g20894.t1	g118.t1	g9645.t2	g21659.t1	g8710.t1	g1541.t1	g25393.t1, g25423.t1, g25426.t1, g25433.t1	g10693.t1, g10700.t1, g10703.t1, g10734.t1	g10467.t1	g15891.t1	g20105.t2	g17212.t1	g15425.t2	g8401.t1	g22915.t1	g9558.t1	g10488.t2	transcript_QX1410.43860.2	g10011.t1	g17647.t1, g17674.t1, g17675.t1	g23595.t1, g23596.t1, g23622.t1	g15936.t1	g16335.t1, g16354.t1
OG0001560	g4064.t1	g5020.t1	g22892.t1	g1800.t1, g1820.t1	g11807.t1, g11809.t1	g16290.t1, g16323.t1, g16326.t1, g32420.t2	g20235.t1	g19209.t1, g19210.t1, g19212.t1, g19231.t1	g27370.t1, g27390.t1, g27392.t1, g27393.t1	g27470.t1, g27490.t1, g27490.t2, g27492.t1, g27493.t1	g27280.t1	g16002.t1	g15580.t1, g15602.t1	g20897.t1	g115.t1	g9642.t1	g21662.t1	g8713.t1	g1546.t1, g1569.t1	g25396.t1, g25421.t1, g25424.t1	g10702.t1, g10705.t1, g10731.t1	g10470.t1	g15894.t1	g20102.t1	g17209.t1	g15429.t1	g8406.t1	g22918.t1	g9555.t1	g10485.t1	transcript_QX1410.6855.3	g10008.t1	g17649.t1	g23620.t1	g15939.t1, g15963.t1	g16338.t1, g16349.t1
OG0001561	g4910.t1, g4915.t1	g3038.t1, g3044.t1	g21328.t1	g8872.t1	g10165.t1, g10165.t2	g15224.t1	g8426.t1, g8432.t1	g20680.t1, g20680.t2	g15437.t1	g20636.t1	g12989.t1	g14961.t1	g14600.t1	g8198.t1, g8203.t3, g8205.t1	g2217.t1, g2223.t1	g8783.t1, g8789.t1	g14184.t1, g14189.t1	g1647.t1, g1652.t1	g11544.t1	g7509.t1	g14371.t1, g14371.t2	g11329.t1, g11335.t1	g6878.t1, g6884.t1	g13650.t1, g13656.t1	g16353.t2, g16358.t1	g3785.t1, g3791.t1	g6120.t1, g6125.t2	g17048.t1, g17054.t1	g600.t1, g605.t2	g9626.t1, g9632.t1	transcript_QX1410.43044.1, transcript_QX1410.6108.1	g9153.t1, g9158.t1	g8495.t1	g6496.t1	g14941.t1	g15348.t1
OG0001562	g4911.t1, g4916.t1	g3039.t1, g3046.t1	g21329.t1	g8871.t1	g10166.t1, g10166.t2	g15223.t1	g8427.t1, g8434.t1	g20681.t1	g15436.t1, g15436.t2	g20635.t1	g12990.t1, g12990.t2	g14960.t1	g14599.t1	g8199.t1, g8207.t1	g2216.t1, g2222.t1	g8782.t1, g8788.t1	g14185.t1, g14191.t1	g1648.t1, g1654.t1	g11545.t1	g7510.t1, g7510.t2	g14370.t1	g11330.t1, g11337.t1	g6879.t1, g6886.t1	g13648.t1, g13655.t1	g16351.t1, g16357.t1	g3786.t1, g3793.t1	g6121.t1, g6126.t1	g17049.t1, g17056.t1	g601.t1, g607.t1	g9624.t1, g9631.t1	transcript_QX1410.43036.1, transcript_QX1410.43043.1	g9152.t1, g9157.t1	g8496.t1	g6497.t1	g14940.t1	g15347.t2
OG0001563	g5827.t1	g17496.t1	g9530.t1	g7951.t1, g7952.t1	g11092.t1, g11093.t1	g14286.t1, g14287.t1	g4980.t1	g12137.t1, g12138.t1	g14510.t1, g14511.t1	g19699.t1, g19700.t1	g15157.t1, g15158.t1	g14016.t1, g14017.t1	g13666.t1, g13667.t1, g13668.t1	g9132.t1	g1285.t1	g7868.t1	g15104.t1	g21029.t1	g10927.t1, g10928.t1, g10929.t1, g10934.t1, g10935.t1	g13553.t1, g13554.t1, g13555.t1	g13456.t1	g22308.t1	g19802.t1	g12734.t1	g20455.t1	g4706.t1	g18340.t1	g17973.t1	g5675.t1	g12078.t1	transcript_QX1410.5282.1	g8237.t1	g10624.t1, g10625.t1	g12650.t1, g12652.t1, g12653.t1	g13977.t1, g13978.t1, g13994.t1	g14433.t1, g14434.t1, g14435.t1
OG0001564	g6837.t1	g16497.t1	g1305.t1	g24011.t1, g24589.t1	g22268.t1, g25531.t1	g13097.t1, g26651.t1	g3971.t1	g19115.t1, g7120.t1	g29476.t1, g29476.t2	g28972.t1, g7664.t1	g20641.t1, g20645.t1, g28568.t1	g12789.t1, g25545.t1	g12457.t1, g24862.t1, g24865.t1	g10140.t1	g21831.t1	g6840.t1	g12999.t1	g14876.t1	g13495.t1, g7799.t1	g25919.t1, g26344.t1, g26348.t1, g30290.t1	g24138.t1, g4315.t1	g22536.t1	g18809.t1	g11747.t1	g7719.t1	g12221.t1	g7228.t1	g3377.t1	g3010.t1	g15973.t1	transcript_QX1410.41228.1	g13690.t1	g17311.t1, g3747.t1	g16043.t1, g24831.t1	g12741.t1, g25178.t1	g13165.t1, g26539.t1, g26542.t1, g26560.t1, g26562.t1
OG0001565	g8401.t1	g1445.t1	g6694.t1	g17827.t1, g21351.t1, g21351.t3, g21354.t1	g14493.t1, g14493.t2, g30593.t1	g19835.t1, g32286.t1	g5636.t1	g22533.t1, g9832.t1, g9832.t2	g12899.t1, g12899.t2, g7625.t1	g13308.t1	g2809.t1, g2809.t2	g19100.t1, g24129.t1, g29883.t1, g29885.t1	g18637.t1	g1295.t1	g13975.t1	g3031.t1	g613.t1	g16034.t1	g18365.t1, g18365.t2, g31163.t1	g10575.t1, g27649.t1, g27650.t1	g14994.t1, g585.t1, g586.t1	g14269.t1	g8930.t1	g4079.t1	g423.t1	g2991.t1	g14040.t1	g10844.t1	g18517.t1	g2551.t1	transcript_QX1410.1440.2	g5501.t1	g2403.t1, g4805.t1	g20501.t1, g22192.t1	g18956.t1, g23826.t1	g19952.t1
OG0001566	g9312.t1	g527.t1	g5787.t2	g10574.t1, g10574.t2, g10575.t1, g10575.t2	g5421.t1, g5422.t1	g20835.t1, g20836.t1	g17648.t1	g14289.t1, g14290.t1	g11929.t1, g11930.t1	g12343.t1, g12344.t1	g1333.t1, g1333.t2, g1334.t1, g1334.t2	g20130.t1, g20131.t1	g19620.t1, g19621.t1	g2215.t1	g7708.t1	g4030.t2	g7706.t1	g2505.t1	g2992.t1, g2993.t1, g2993.t2	g9587.t1, g9588.t1	g2456.t1, g2457.t1	g15192.t1	g9850.t1	g5001.t1	g4330.t1	g5462.t1	g9439.t1	g1244.t1	g12004.t1	g6251.t1	transcript_QX1410.24758.1	g6417.t1	g8993.t1, g8993.t2, g8994.t1	g684.t1, g684.t2, g685.t1	g19913.t1, g19914.t1	g21061.t1, g21062.t1
OG0001567	g10149.t1	g9326.t1	g4946.t1	g9698.t1, g9699.t1	g4536.t1, g4537.t1	g21762.t1, g21763.t1, g21764.t1	g11958.t1	g12573.t1, g12574.t1	g11083.t1, g11084.t1, g11085.t1	g11501.t1, g11502.t1, g11503.t1	g20076.t1, g20077.t1, g20078.t1	g20982.t1, g20983.t1, g20984.t1	g20513.t1, g20514.t1	g3059.t1	g6860.t1, g6864.t1	g4855.t1	g8536.t1	g3342.t1	g16098.t1, g16099.t1	g8703.t1, g8704.t1, g8705.t1	g3191.t1, g3192.t1	g16026.t1	g10694.t1	g17478.t1	g2626.t1	g6299.t1	g1365.t1	g2086.t1	g3772.t1	g7086.t1	transcript_QX1410.2939.1	g7249.t1	g9880.t1, g9881.t1	g21344.t1, g21345.t1	g20776.t1, g20777.t1	g21937.t1, g21938.t1
OG0001568	g11245.t1	g10449.t1	g16023.t1	g14045.t1, g27458.t1	g17388.t1, g29918.t1	g23512.t1, g26525.t1, g26559.t1	g7095.t1	g26659.t1, g30038.t1	g16246.t1, g16246.t2, g27658.t1	g1114.t1, g28389.t1	g11814.t1, g21674.t1	g22380.t1, g25417.t1	g21967.t1, g24693.t1	g4156.t1	g5796.t1	g5974.t1	g9599.t1	g4430.t1	g24583.t1, g24583.t2, g26803.t1	g19673.t1, g29183.t1	g4407.t1, g9014.t1	g17099.t1	g11750.t1	g16412.t1	g3674.t1	g7356.t1	g2434.t1	g3149.t1	g11115.t1	g8142.t1	transcript_QX1410.3795.1	g17566.t1	g13050.t1, g13050.t2, g3851.t1, g3876.t1	g26859.t1, g26883.t1, g7474.t1, g7474.t2	g22204.t1, g25119.t1	g23387.t1, g26383.t1
OG0001569	g11288.t1	g10484.t1	g15984.t1	g14087.t1, g14088.t1	g17427.t1, g17428.t1	g23553.t1, g23554.t1, g23555.t1, g23556.t1, g23557.t1, g31777.t1, g31778.t1, g31780.t1, g32239.t1, g32240.t1	g7130.t1	g26609.t1, g26610.t1, g26611.t1, g26612.t1, g26613.t1	g16291.t1	g1157.t1	g11857.t1	g22426.t1, g22427.t1	g21996.t1, g21997.t1	g4193.t1	g5770.t1	g6028.t1	g9632.t1	g4465.t1	g24544.t1, g24545.t1	g19628.t1	g9052.t1, g9053.t1	g17135.t1	g11787.t1	g16376.t1	g3713.t1	g7397.t1	g18092.t1	g20410.t1	g11075.t1	g8180.t1	transcript_QX1410.26592.1	g17601.t1	g13103.t1, g13104.t1, g13105.t1	g7420.t1, g7420.t2, g7421.t1, g7422.t1	g22245.t1
OG0001570	g11550.t1	g10766.t1	g11350.t1	g14984.t1, g14984.t2, g14985.t1, g14985.t2	g1872.t1, g1873.t1	g24382.t1, g24383.t1	g22482.t1	g2880.t1, g2881.t1	g17050.t1, g17051.t1	g1821.t1, g1822.t1	g12580.t1, g12581.t1	g23215.t1, g23216.t1	g22616.t1, g22617.t1	g4468.t1	g21059.t1	g6313.t1	g9924.t1, g9926.t1	g4724.t1	g14536.t1, g14536.t2, g14537.t1, g14537.t2	g30021.t1, g30022.t1	g9775.t1, g9776.t1, g9777.t1	g17413.t2	g12040.t1	g16105.t1	g3963.t1, g3965.t2	g7634.t1	g9182.t1	g20152.t1	g22336.t1	g8427.t1	transcript_QX1410.26838.2	g10229.t1	g24642.t1, g24643.t1	g20083.t1, g20084.t1	g22950.t1, g22951.t1	g24236.t1, g24237.t1
OG0001571	g11867.t1	g19652.t4	g3723.t4	g24667.t1, g24667.t2, g24667.t3	g1166.t1, g1166.t2, g1166.t3	g6460.t4	g22113.t3	g12725.t1, g12725.t2, g12725.t3	g5809.t1, g5809.t2	g9189.t1, g9189.t2, g9189.t3, g9189.t4, g9189.t5	g18155.t1, g18155.t2, g18155.t3, g18155.t4	g6020.t2	g5930.t2	g12055.t4	g8632.t2	g10215.t4	g17263.t2	g22863.t1	g3756.t1, g3756.t2	g12664.t1, g12664.t2, g12664.t3, g12664.t4	g21438.t1, g21438.t2	g7928.t3	g13306.t3	g9839.t3	g18739.t2	g23113.t1	g9781.t4	g9642.t3	g22750.t1	g1715.t4	transcript_QX1410.31888.15	g11573.t1	g26208.t1, g26208.t2, g26208.t3, g26208.t4	g11960.t1, g11960.t2	g6011.t4	g6005.t3
OG0001572	g12578.t1	g20376.t2	g10559.t2, g10561.t1	g26272.t1, g26272.t2, g26273.t1	g430.t1, g431.t1, g431.t2	g5716.t2	g23107.t1, g2966.t1	g13456.t1	g6542.t1, g6542.t2, g6543.t1	g8460.t1, g8461.t1, g8461.t2	g22348.t1, g22348.t2, g22349.t1	g5280.t1, g5281.t1	g5212.t1, g5213.t1	g10723.t1	g4225.t1	g10929.t1, g10931.t1	g17978.t1	g980.t1	g4494.t1, g4494.t2	g15721.t1, g15721.t2	g21834.t1, g21834.t2	g7206.t1	g22571.t1	g10538.t1	g8592.t1	g96.t1	g365.t1	g13124.t1	g2581.t1	g1005.t1	transcript_QX1410.11028.2	g249.t2	g19855.t1, g19855.t2, g19855.t3	g14222.t1, g14222.t2, g14222.t3	g5281.t1	g5299.t1, g5301.t1
OG0001573	g13153.t1	g20932.t1	g11122.t1	g20293.t1, g20293.t2	g11908.t1, g11908.t2	g5038.t1	g19284.t1	g16345.t1, g16345.t2, g16345.t3	g28308.t1, g28308.t2	g28640.t1, g28640.t2, g28640.t3	g16918.t1, g16918.t2, g16918.t3	g4543.t1	g4558.t2	g11277.t1	g4785.t1	g11503.t1	g18537.t1	g429.t1	g27095.t1, g27095.t2	g21671.t1, g21671.t2, g21671.t3, g21671.t4	g18789.t1, g18789.t2, g18789.t3, g18790.t1, g18790.t2, g18790.t3, g29584.t1, g29584.t2, g29585.t1, g29586.t1	g6644.t1	g22008.t1	g11094.t1	g9136.t1	g652.t1	g19390.t1	g13673.t1	g17536.t1	g456.t1	transcript_QX1410.30682.3	g803.t1	g27134.t1, g27134.t2	g25583.t1	g4624.t1	g4646.t2
OG0001574	g13620.t1	g22599.t1	g20447.t1	g10752.t1, g13703.t1	g5609.t1, g7169.t1	g10226.t1, g20615.t1	g11698.t1	g14103.t1, g14103.t2, g6296.t1	g12113.t1, g12114.t1, g19312.t1	g12525.t1, g12526.t1, g2955.t1	g13375.t1, g28118.t1, g28118.t2	g19955.t1, g9982.t1	g19445.t1, g9718.t1	g17224.t1	g3439.t1	g3668.t1	g11757.t1	g1438.t1, g1440.t1	g15472.t1, g3182.t1	g1190.t1, g9764.t1, g9764.t2	g11876.t1, g2638.t1	g4670.t1	g23039.t1	g8945.t1	g10443.t1	g23256.t1	g928.t1	g21294.t1	g16723.t1	g4444.t1	transcript_QX1410.34590.1	g16338.t1	g21097.t1, g4330.t1, g4330.t2	g2335.t1, g504.t1	g19728.t1, g9888.t1	g20867.t1, g9939.t1
OG0001575	g14996.t2	g11936.t2	g19364.t2	g13142.t1, g13143.t1	g29605.t1, g29605.t2, g29606.t1	g12277.t1, g12278.t1, g12280.t1	g2212.t2	g10642.t1, g10643.t1	g23496.t1, g23497.t1	g22468.t1, g22468.t2, g22469.t1	g7818.t1, g7819.t1, g7820.t1, g7821.t1	g11950.t1, g11952.t1	g11631.t1, g11632.t1	g19958.t2	g15730.t2	g13871.t2	g13501.t2	g13423.t2	g25437.t1, g25438.t1	g2331.t1, g2332.t1	g16647.t1, g16648.t1	g12524.t2	g17548.t2	g18711.t2	g17736.t2	g9018.t2	g5763.t2	g22074.t2	g18761.t2	g22052.t2	transcript_QX1410.9718.1	g22816.t2	g25418.t1, g25420.t1, g25421.t1	g17456.t1, g17458.t1, g17459.t1	g11865.t1, g11866.t1	g12224.t1, g12225.t1
OG0001576	g15861.t1	g13578.t1	g18756.t1	g4749.t1, g4749.t2, g4749.t3	g19302.t1, g19302.t2, g19302.t3	g1179.t2	g1964.t1	g18670.t1, g18670.t2, g18670.t3	g28162.t1, g28162.t2, g28162.t3	g26009.t1, g26009.t2, g26009.t3	g16417.t1, g16417.t2, g16417.t3, g16417.t4	g831.t2	g835.t1	g14087.t1	g20501.t1	g21888.t1	g6709.t1	g10770.t1	g20842.t1, g20842.t2, g20842.t3	g16476.t1, g16476.t2, g16476.t3	g20468.t1, g20468.t2, g20468.t3	g18443.t1	g5423.t1	g14044.t1	g15428.t1	g16923.t1	g16621.t1	g27.t1	g8673.t1	g17373.t1	transcript_QX1410.27658.4	g3875.t1	g14815.t1, g14815.t2, g14815.t3	g16820.t1, g16820.t2, g16820.t3	g788.t1	g839.t1
OG0001577	g16737.t1, g16738.t1	g14459.t1, g14460.t1	g3562.t1, g3563.t1	g3842.t1	g8746.t1	g2084.t1	g7953.t1, g7954.t1	g11359.t1	g17509.t1	g5708.t1	g6200.t1	g1750.t1	g1727.t1	g14974.t1, g14975.t1	g9915.t1, g9916.t1	g22754.t1, g22755.t1	g20953.t1, g20954.t1	g9885.t1, g9886.t1	g25866.t1, g28273.t1	g15203.t1	g5267.t1	g21930.t1, g21931.t1	g6310.t1, g6311.t1	g1522.t1, g1523.t1	g14551.t1, g14552.t1	g17796.t1, g17799.t1	g13092.t1, g13093.t1	g905.t1, g906.t1	g9745.t1, g9748.t1, g9749.t1	g18251.t1, g18252.t1	transcript_QX1410.14590.1, transcript_QX1410.28509.1	g2785.t1, g2786.t1	g15713.t1	g30698.t1, g6196.t1	g1705.t1	g1747.t1
OG0001578	g16855.t1, g16857.t1	g14576.t1, g14578.t1	g3445.t1, g3447.t1	g3720.t1, g3722.t1, g3722.t2	g8628.t1	g2200.t1	g14064.t1, g14066.t1	g11238.t1	g17389.t1, g17389.t2	g5584.t1	g6088.t1	g1869.t1	g1847.t2	g17317.t1, g17319.t1	g14946.t1, g14948.t1	g22870.t1, g22872.t1	g20828.t1, g20830.t1	g7720.t1, g7722.t1	g25277.t1, g32771.t1	g20321.t1	g5376.t1	g21812.t1, g21814.t1	g6425.t1, g6427.t1	g1404.t1, g1406.t1	g14433.t1, g14435.t1	g17915.t1, g17917.t1	g13213.t1, g13215.t1	g1024.t1, g1026.t1	g14611.t1, g14613.t1	g18368.t1, g18370.t1	transcript_QX1410.14694.1	g2665.t1, g2667.t1	g15845.t1	g27712.t1	g1821.t2	g1865.t1
OG0001579	g17034.t1	g8722.t1	g8056.t1	g19468.t1, g19468.t2, g19468.t3	g3703.t1, g3703.t2, g3703.t3	g27372.t1	g14229.t1	g17260.t1, g17260.t2, g17260.t3	g3054.t1, g3054.t2, g3054.t3	g10504.t1, g10504.t2, g10504.t3	g7486.t1, g7486.t2, g7486.t3	g26215.t2	g25552.t2	g6641.t1	g18999.t1	g12029.t1	g4453.t1	g12053.t1	g7027.t1, g7027.t2, g7027.t3	g21746.t1, g21746.t2, g21746.t3	g789.t1, g789.t2, g789.t3	g2569.t1	g1332.t1	g8330.t1	g4934.t1	g10644.t1	g12647.t1	g5994.t1	g1766.t1	g15045.t1	transcript_QX1410.17932.1	g15273.t1	g745.t1, g745.t2, g745.t3	g18646.t1, g18646.t2, g18646.t3	g25855.t3, g25856.t3	g27269.t1
OG0001580	g20689.t3	g12334.t3	g15226.t3	g20220.t1, g20220.t2, g22666.t1, g22666.t2	g12935.t1, g12935.t3, g12935.t4	g11731.t2	g13451.t3	g6886.t1, g6886.t3, g6886.t4	g9010.t1, g9010.t2, g9010.t3	g24668.t1, g24668.t3, g24668.t4	g26444.t1, g26444.t2, g29824.t1, g29825.t1	g11402.t2	g11156.t2	g23052.t3	g18146.t3	g18586.t3	g10318.t3	g22770.t3	g23261.t1, g23261.t2, g23261.t3	g17808.t1, g17808.t3, g17808.t4	g22787.t1, g22787.t3	g6108.t3	g17939.t3	g18122.t3	g18599.t3	g14210.t3	g22150.t3	g8432.t3	g21037.t3	g5882.t3	transcript_QX1410.35969.1	g22422.t3	g29304.t1, g29304.t2, g29304.t3	g25057.t1, g25057.t2	g11371.t2	g11483.t2, g30697.t2
OG0001581	g21204.t1	g22241.t1	g16672.t1	g16736.t1, g16736.t2, g16736.t3, g31565.t1, g31565.t2, g31565.t3	g25737.t1, g25737.t2, g25737.t3	g10618.t1	g14697.t1	g4560.t1, g4560.t2, g4560.t3	g9983.t1, g9983.t2, g9983.t3	g25013.t1, g25013.t2, g25013.t3	g24337.t1, g24337.t2	g10336.t2	g10071.t2	g16873.t1	g8040.t1	g23399.t1	g11399.t1	g22364.t1	g1158.t1, g1158.t2, g1158.t3	g1563.t1, g1563.t2, g1563.t3	g12247.t1, g12247.t2, g12247.t3	g5031.t1	g12562.t1	g14481.t1	g10803.t1	g18484.t1	g15347.t1	g9516.t1	g10615.t1	g4801.t1		g15981.t1	g21488.t1, g21488.t2, g21488.t3	g2707.t1, g2707.t2, g2707.t3	g10273.t2	g10355.t1
OG0001582	g21359.t3	g22400.t3	g19814.t3	g13888.t1, g13888.t2, g13888.t3	g7401.t1, g7401.t2, g7401.t3, g7404.t1	g10439.t1, g10441.t2	g12692.t3	g4728.t1, g4728.t2, g4728.t3	g9817.t1, g9817.t2, g9817.t3	g24849.t1, g24849.t2, g24849.t3	g13187.t1, g13189.t1	g10182.t3	g9912.t3	g17027.t3	g7885.t3	g3860.t3	g11557.t3	g22518.t3	g987.t1, g987.t2, g987.t3	g1390.t1, g1390.t2, g1390.t3	g12076.t1, g12076.t2, g12076.t3	g4872.t3	g12717.t3	g14636.t3	g10644.t3	g19600.t3	g15188.t3	g21491.t3	g16917.t3	g4646.t3	transcript_QX1410.8305.3	g16138.t3	g21316.t1, g21318.t1, g21318.t2	g2537.t1, g2539.t1, g2539.t2	g10106.t3	g10187.t3
OG0001583	g21680.t1	g21661.t1	g1794.t1	g18145.t1, g18145.t2	g28575.t1, g28575.t2, g28575.t3	g25830.t3	g15964.t1	g26968.t1, g26968.t2, g26968.t3	g7052.t1, g7052.t2, g7052.t3, g7052.t4	g2202.t1, g2202.t2	g25449.t1, g25449.t2, g25449.t3	g24683.t1	g24009.t2	g5600.t1	g11910.t1	g13068.t1	g3451.t1	g5240.t1	g28643.t1, g28643.t2, g28643.t3	g18911.t1, g18911.t2, g18911.t3	g27421.t1, g27421.t2, g27421.t3	g1558.t1	g301.t1	g20550.t1	g5954.t1	g9618.t1	g3655.t1	g4977.t1	g13612.t1	g11342.t1	transcript_QX1410.37733.1	g14234.t1	g2979.t1, g2979.t2, g2979.t3, g2979.t4	g5047.t1, g5047.t2, g5047.t3, g5047.t4	g24378.t1	g25667.t1
OG0001584	g22059.t1	g12700.t1	g22002.t1	g28263.t1, g28263.t2, g28263.t3, g29367.t1, g29367.t2, g29367.t3	g22579.t1, g22579.t2, g22579.t3	g11328.t3	g17103.t1	g3355.t1, g3355.t2, g3355.t3	g10680.t1, g10680.t2, g10680.t3	g25711.t1, g25711.t2, g25711.t3	g22672.t1, g22672.t2, g22672.t3	g11006.t3	g10774.t2	g16154.t1	g3834.t1	g18216.t1	g10673.t1	g21809.t1	g24038.t1, g24038.t2, g24038.t3	g11748.t1, g11748.t2	g12519.t1, g12519.t2	g5745.t1	g18302.t1	g22595.t1	g11516.t1	g14572.t1	g20772.t1	g8796.t1	g17776.t1	g5518.t1	transcript_QX1410.9078.3	g20873.t1	g22199.t1, g22199.t2, g22199.t3	g13606.t1, g13606.t2, g13606.t3	g10984.t2	g11070.t3
OG0001585	g23221.t1	g17907.t1	g14866.t1	g27011.t1, g27012.t1, g7226.t1	g13461.t1, g13462.t1	g8234.t1, g8784.t1, g8785.t1	g20438.t1	g26403.t1, g26404.t1, g26405.t1	g19731.t1, g19736.t1, g19741.t1, g19742.t1	g18862.t1, g18867.t1, g18868.t1	g26191.t1, g26191.t2, g26192.t1	g8542.t1, g8543.t1	g8291.t1, g8292.t1	g13790.t1	g22311.t1	g19629.t1	g22423.t1	g20077.t1	g19364.t1, g21644.t1, g21645.t1	g14157.t1	g19203.t1	g9639.t1	g15044.t1		g20161.t1	g19240.t1	g20568.t1	g18584.t1	g20943.t1		transcript_QX1410.13086.1	g15497.t1	g28474.t1, g29535.t1, g29536.t1	g25214.t1, g28676.t1, g28677.t1	g8452.t1, g8453.t1	g7796.t1, g8387.t1, g8388.t1
OG0001586				g11300.t1, g1939.t1, g46.t1, g5991.t1	g11644.t1, g27876.t1, g28806.t1, g6130.t1, g6452.t1, g8256.t1	g26399.t1, g28551.t1, g30039.t1, g6326.t1		g12848.t1, g17665.t1, g17677.t1	g106.t1, g16893.t1, g16894.t1, g29652.t1, g29653.t1, g29665.t1, g29666.t1, g5926.t1, g9413.t1, g9414.t1	g16185.t1, g9071.t1	g18273.t1, g19122.t1, g23792.t1	g18843.t1, g25987.t1, g28906.t1	g10565.t1, g10918.t1, g23010.t1						g680.t1					g15072.t1						g13970.t1			g23070.t1, g23691.t1, g26323.t1, g27930.t1, g27939.t1, g27948.t1, g27957.t1, g3588.t1	g13142.t1, g25833.t1, g25842.t1, g29326.t1, g29791.t1, g29800.t1, g3976.t1	g18491.t1, g29895.t1	g28562.t1
OG0001587				g559.t1, g566.t1, g575.t1	g7569.t1, g7576.t1, g7585.t1	g30782.t1, g31969.t1, g9174.t1, g9289.t1		g21049.t1, g3653.t1, g3660.t1, g3661.t1, g3661.t2	g18324.t1, g18324.t2, g18325.t1, g18332.t1	g3916.t1, g3923.t1, g3924.t1	g21540.t1, g21547.t1, g21548.t1	g9068.t2, g9073.t1	g16257.t1, g29068.t1, g8799.t1						g25627.t1, g25829.t1, g6685.t1, g6685.t2, g6685.t3, g6691.t1	g12339.t1, g8066.t1, g8066.t2, g8072.t1	g10944.t1, g10944.t2, g10950.t1												g18407.t1, g20063.t1, g20063.t2, g20176.t1, g20180.t1	g1291.t1, g1401.t1, g1406.t1, g3587.t1	g16645.t1, g8956.t2, g8961.t1	g8796.t1, g8912.t1, g8913.t2, g8922.t1
OG0001588				g7336.t1, g7337.t1	g18236.t1, g18237.t1, g18238.t1	g8141.t1, g8142.t1, g8143.t1, g8144.t1, g8145.t1		g26746.t1, g26750.t1	g25756.t1, g25760.t1, g25761.t1	g19584.t1, g19587.t1	g9325.t1, g9326.t1, g9329.t1	g29218.t1, g7769.t1, g7770.t1, g7771.t1	g7654.t1, g7655.t1		g10287.t1		g22129.t1		g19455.t1, g19456.t1, g19456.t2, g19457.t1	g20941.t1, g20942.t1, g20943.t1, g20944.t1	g18083.t1, g18083.t2, g19955.t1, g19956.t1, g19957.t1	g9325.t1	g14697.t1			g11799.t1			g14706.t1			g22074.t1	g30984.t1, g30985.t1, g30986.t1	g14378.t1, g14379.t1, g14380.t1	g7710.t1, g7711.t1, g7712.t1, g7713.t1	g7694.t1, g7695.t1, g7696.t1
OG0001589				g13417.t1, g18835.t1, g18836.t1, g31925.t1, g31926.t1	g11698.t1, g2177.t1, g28444.t1, g28445.t1	g31427.t1, g3397.t1, g9750.t1		g1783.t1, g18305.t1	g16391.t1, g25108.t1, g548.t1, g7885.t1	g14189.t1, g28526.t1, g4374.t1	g3730.t1, g4.t1, g4883.t1	g19478.t1, g25306.t1, g28919.t1, g3015.t1, g3016.t1	g11292.t1, g11293.t1, g3023.t1, g6888.t1						g17498.t1, g19744.t1, g25699.t1, g5471.t1, g5474.t1, g9496.t1	g29061.t1, g29061.t2, g5852.t1, g6069.t1	g23074.t1, g28674.t1, g6548.t1												g1367.t1, g1473.t1, g30332.t1, g7681.t1	g20689.t1, g21687.t1, g22700.t1, g23714.t1	g28875.t1, g29957.t1, g3011.t1	g23044.t1, g3047.t1
OG0001590				g14265.t1, g14271.t1, g14273.t1	g17579.t1, g17582.t1, g17587.t1, g17589.t1	g23730.t1, g31205.t1, g31208.t1		g20107.t1, g20111.t1, g20112.t1, g20136.t1, g20138.t1, g20141.t1	g16447.t1, g16451.t1	g1275.t1, g1279.t1, g1302.t1, g1304.t1, g1307.t1	g11980.t1, g11984.t1	g22650.t1, g22654.t1, g29306.t1, g30907.t1, g30908.t1, g30913.t1, g30916.t1	g22141.t1, g22145.t1, g22146.t1		g15062.t1				g24398.t1, g24400.t1	g19501.t1	g9200.t1												g13262.t1, g13266.t1	g24635.t1, g24639.t1	g22395.t1, g22397.t1, g22399.t1, g29447.t1, g29675.t1	g23547.t1, g23550.t1, g23554.t1, g23555.t1, g23580.t1, g23583.t1, g23585.t1, g23591.t1, g23605.t1, g31841.t1
OG0001591				g17192.t1, g17193.t1, g17201.t1, g17201.t2	g13208.t1, g21050.t1, g21051.t1, g30094.t1, g30094.t2	g11948.t1, g11949.t1		g10969.t1, g10970.t1, g10979.t1, g10979.t2	g23166.t1, g23173.t1, g23174.t1	g22143.t1, g22152.t1, g22153.t1	g4744.t1, g4745.t1, g4746.t1	g11652.t1, g30403.t1, g30494.t1	g11343.t1, g11344.t1						g26834.t1, g28155.t1, g28156.t1, g28160.t1, g28161.t1, g29233.t1, g29975.t1, g29977.t1, g29978.t1	g28591.t1, g28592.t1	g16956.t1, g16957.t1												g25746.t1, g25747.t1	g17792.t1, g17793.t1	g11562.t1, g11570.t1, g11571.t1	g11770.t1, g11781.t1, g11782.t1, g11785.t1, g11786.t1, g11802.t1, g11803.t1, g11809.t1, g11812.t1, g11814.t2
OG0001592				g28704.t1, g28718.t1	g29336.t1, g29342.t1, g29389.t1, g29393.t1, g31433.t1	g29027.t1, g29032.t1, g29035.t1		g24451.t1, g24455.t1, g27706.t1, g27710.t1, g27716.t1, g29325.t1, g29329.t1	g21433.t1, g21437.t1, g21443.t1, g21447.t1, g21455.t1, g21459.t1, g21467.t1, g21471.t1	g17236.t1	g16037.t1, g16041.t1, g29173.t1, g29179.t1, g29183.t1, g29189.t1, g29193.t1	g27865.t1	g27160.t1, g27165.t1, g27166.t1, g27179.t1, g27184.t1, g28527.t1, g28730.t1						g19780.t1, g29601.t1, g29612.t1, g29612.t2	g28993.t1, g28998.t1, g29001.t1	g24731.t1												g24094.t1, g24097.t1, g24103.t1	g16376.t1, g16380.t1, g16383.t1	g27502.t1, g27508.t1, g27513.t1	g28862.t1
OG0001593	g18750.t1	g18584.t1, g18585.t1	g11925.t1, g11926.t1	g2109.t1	g21416.t1	g7735.t1	g10685.t1	g29211.t1	g4524.t1	g21700.t1, g21701.t1	g15467.t1, g15468.t1	g7391.t1, g7395.t1	g7258.t1, g7260.t1	g13146.t1, g13149.t1, g13150.t1		g20258.t1	g21846.t1, g21847.t2	g20713.t1, g20714.t1	g13670.t1	g26301.t1, g26301.t2, g26301.t3, g26303.t1, g26305.t1		g9026.t1, g9027.t1	g14386.t1, g14387.t1	g5980.t1, g5981.t1	g19817.t1	g11509.t1, g11510.t1	g3271.t1, g3272.t1	g19179.t1, g19180.t1	g16085.t1, g16086.t1	g20570.t1	transcript_QX1410.12589.1, transcript_QX1410.12590.1	g19135.t1, g19136.t1	g22680.t1	g25349.t1	g7308.t1	g7317.t1, g7320.t1
OG0001594				g7618.t1, g7619.t1, g7626.t1	g20534.t1, g20543.t1, g20543.t2	g13231.t1, g13237.t1, g13243.t1		g22859.t1, g22859.t2	g13369.t1, g13369.t2, g13376.t1	g7507.t1, g7514.t1, g7514.t2, g7561.t1	g14007.t1, g14013.t1	g12935.t1, g12936.t1, g12952.t1	g12597.t1, g12603.t1			g6929.t2			g7936.t1, g7937.t1, g7937.t2, g7938.t1, g7938.t2, g7944.t1	g29957.t1, g29962.t1, g29962.t2, g29962.t3, g29963.t1, g29970.t1, g29970.t2, g29971.t1, g29971.t2, g29972.t1, g3240.t1, g3247.t1	g23992.t1, g23999.t1									g16076.t1			g17152.t1, g17159.t1, g17392.t1, g31443.t1, g31451.t1	g24979.t1, g24986.t1	g12877.t1, g12884.t1, g29185.t2	g13315.t1
OG0001595	g11328.t2, g11331.t1	g10528.t1, g10532.t1	g15941.t1, g15944.t1	g14202.t1, g14207.t1	g17511.t1	g23661.t1, g23668.t2, g23671.t1, g31003.t1	g7175.t1, g7178.t1	g20060.t1	g16402.t1, g16406.t1	g1229.t1	g11937.t1	g22543.t1, g29572.t1	g22094.t1	g4236.t1, g4239.t1	g22563.t2	g6076.t1, g6079.t1	g9676.t1	g4514.t1	g24436.t1, g24436.t2	g19544.t1	g9157.t1	g17185.t2, g17189.t1	g11831.t2, g11834.t1	g16322.t1	g3759.t1	g7444.t1	g18136.t2, g18139.t1	g20364.t1, g20367.t1	g11027.t1, g11030.t2	g8226.t1	transcript_QX1410.26630.1, transcript_QX1410.26633.1	g17644.t1, g17647.t1	g13214.t1, g13218.t1	g24679.t1, g24683.t1	g22335.t1	g23510.t1
OG0001596	g13872.t1	g18277.t1, g3872.t1	g20300.t1	g21729.t1, g22461.t1, g29774.t1	g15821.t1, g15822.t1, g21203.t1, g2374.t1, g2375.t1, g9076.t1	g16434.t1, g16435.t1, g3083.t1, g31332.t1	g11453.t1, g21597.t1	g24601.t1, g4960.t1, g4960.t2, g7051.t1	g8096.t1	g4593.t1	g20712.t1, g5099.t1	g25473.t1, g29706.t1	g28683.t1	g13442.t1, g22130.t1	g5924.t1	g18707.t1, g19974.t1	g12031.t1, g22126.t1	g9242.t1		g26417.t1	g16856.t2	g4418.t1	g16417.t1	g9197.t1	g10197.t1, g22901.t1	g16142.t1	g18472.t1	g21047.t1	g16020.t1	g16156.t1, g20859.t1	transcript_QX1410.34363.1	g16587.t1, g19418.t1	g16739.t1	g30847.t1	g16040.t1	g26472.t1
OG0001597	g18695.t1	g18651.t1	g12224.t1	g2195.t1, g2196.t1, g31598.t1, g31599.t1	g21313.t1, g21313.t2, g21314.t1, g21314.t2	g7631.t1, g7632.t1	g10623.t1	g25010.t1, g25011.t1	g4632.t1, g4633.t1	g21797.t1, g21798.t1	g15568.t1	g7294.t1		g13072.t1	g10646.t1	g20313.t1	g21783.t1	g20773.t1	g30094.t1, g30095.t1	g17422.t1, g17423.t1	g17973.t1, g17974.t1	g8945.t1	g14327.t1	g6042.t1	g19751.t1	g11432.t1	g3347.t1	g19242.t1	g16149.t1	g20500.t1	transcript_QX1410.32851.1	g19069.t1	g22525.t1, g22559.t1, g22560.t1, g31208.t1, g31209.t1	g22879.t1, g28430.t1, g28431.t1, g28465.t1, g28466.t1	g7202.t1, g7203.t2	g7203.t1, g7204.t1
OG0001598				g21066.t1, g23096.t1	g13421.t1, g14775.t1, g15741.t1, g28435.t1, g4492.t1, g4498.t1	g21802.t1	g11398.t1	g10092.t1, g10260.t1, g12611.t1, g18314.t1	g11046.t1, g12635.t1, g12641.t1, g12864.t1, g7877.t1	g11465.t1, g13048.t1, g13055.t1, g13270.t1, g18905.t1	g10195.t1, g10360.t1, g20115.t1, g4874.t1	g19413.t1, g19573.t1, g21020.t1	g18580.t1, g18669.t1, g20555.t1, g20562.t1						g18353.t1, g19430.t1	g10301.t1, g10350.t1, g10568.t1, g25528.t1, g25531.t1, g8667.t1	g3151.t1												g4088.t1, g4088.t2, g9930.t1	g21296.t1, g264.t1, g265.t1	g20820.t1, g3019.t1	g13151.t1, g19959.t1, g19991.t1, g20324.t1, g20633.t1, g3058.t1
OG0001599	g15146.t1	g12087.t1, g12092.t1	g19513.t1	g17087.t1	g6221.t1	g12030.t1, g12045.t1	g2362.t1, g2367.t1	g10847.t1, g10871.t1	g23268.t1, g23292.t1	g22242.t1, g22267.t1	g29757.t1, g4630.t1	g11754.t1	g11441.t2	g20110.t1, g20115.t1	g15877.t1	g14025.t1, g14031.t1	g13352.t1	g13569.t1	g12159.t1, g28042.t1, g28626.t1	g20799.t1, g20813.t1	g16838.t1, g16844.t1, g16852.t1	g12369.t1, g12374.t1	g17695.t1, g17701.t1	g18861.t1	g17883.t1	g9166.t1	g5606.t1	g22223.t1	g13491.t1	g21906.t1		g22666.t1	g16983.t1, g25640.t1, g25651.t1	g17694.t1, g17694.t2, g23117.t1	g11651.t1, g11679.t1	g11904.t1, g11922.t1, g11933.t1
OG0001600	g6658.t1	g16692.t1	g1111.t1	g24783.t1, g24784.t1, g24789.t1	g17172.t1	g13380.t1	g4158.t1	g23004.t1, g23005.t1	g13510.t1, g13511.t1	g7376.t1, g7377.t1	g14151.t1, g14152.t1	g13067.t1, g13072.t1, g13073.t1	g12720.t1, g12725.t1, g12726.t1, g29040.t1	g9951.t1	g17657.t1, g17658.t1	g7048.t1	g12814.t1, g12815.t1	g15066.t1	g8088.t1, g8089.t1	g3392.t1	g23854.t1, g23855.t1	g22722.t1	g19007.t1	g11925.t1	g7522.t1, g7523.t1	g12403.t1	g7409.t1, g7410.t1	g3568.t1	g2831.t1	g22936.t1	transcript_QX1410.41402.1	g13869.t1	g11630.t1, g11631.t1, g11635.t1	g16978.t1, g16982.t1, g16983.t1	g13025.t1	g13446.t1, g13447.t1
OG0001601						g9738.t1, g9739.t1							g17488.t1		g12977.t2, g12978.t1, g12979.t1, g12980.t1, g12981.t1, g12982.t1, g12984.t1, g12986.t1, g12987.t1, g12988.t1, g12990.t1, g12991.t1, g12992.t1, g12993.t1, g12994.t1, g12995.t1, g12996.t1, g12998.t1, g12999.t1, g13000.t1, g13002.t1, g13003.t1, g13005.t1, g13006.t1, g13012.t1, g13015.t1, g13016.t1, g13017.t1, g13018.t1, g13020.t1, g13021.t1, g13023.t1, g13028.t1, g13029.t1, g13030.t1, g13031.t1, g13032.t1, g13033.t1, g13034.t1, g13035.t1, g13038.t1, g13039.t1, g13040.t1, g13041.t1, g13042.t1, g13044.t1, g13045.t1, g13046.t1, g13047.t1, g13048.t1, g13050.t1, g13052.t1	g2125.t1, g2127.t1											g17016.t1
OG0001602	g12476.t1	g20274.t1	g10459.t1	g10202.t1, g8954.t1	g10080.t1, g5037.t1, g701.t1	g15308.t1, g5984.t1, g5985.t2	g12536.t1	g20595.t1	g11573.t1, g15519.t1, g6265.t1	g11987.t1, g20718.t1	g12910.t1, g1685.t1	g15045.t1, g5555.t1	g14688.t1, g20016.t1, g5474.t1	g10624.t1	g9240.t1	g10832.t1	g17877.t1	g1079.t1	g11453.t1, g2627.t1, g4228.t1	g7425.t1	g14457.t1, g2086.t1	g7303.t1	g22668.t1	g10441.t1	g8496.t1	g19121.t1	g460.t1	g13028.t1	g12912.t1	g1102.t1	transcript_QX1410.11119.1	g149.t1	g26666.t1, g26667.t1, g8411.t1	g19707.t1, g19708.t1, g6411.t1	g15024.t1, g20273.t1, g5549.t1	g15433.t1, g21436.t1
OG0001603	g4375.t1, g4377.t1	g4693.t1, g4695.t1	g20803.t1, g20805.t1	g20443.t1	g21786.t1	g15776.t1	g8298.t1, g8300.t1	g21417.t1	g22764.t1, g22764.t2	g21214.t1	g18673.t1, g18673.t2	g15527.t1	g15163.t1	g21214.t1	g2768.t1, g2770.t1	g9326.t1, g9328.t1	g16074.t1, g16076.t1	g9026.t1, g9028.t1	g13794.t1, g13794.t2	g16954.t1, g30313.t1	g10279.t1	g10788.t1, g10790.t1	g16206.t1, g16208.t1	g19780.t1, g19782.t1	g16892.t1, g16894.t1	g15751.t1, g15753.t1	g8720.t1, g8722.t1	g16507.t1, g16509.t1	g9242.t1, g9244.t1	g10171.t1, g10173.t1	transcript_QX1410.43560.1	g9690.t1, g9692.t1	g7933.t1	g15435.t1	g15518.t1	g15927.t1
OG0001604	g2737.t1, g2740.t1	g15677.t1, g15680.t1	g23193.t1, g23196.t1	g18950.t1	g15403.t1	g3485.t1	g9433.t1, g9436.t1	g18400.t1	g7791.t1	g4245.t1	g1818.t1	g3117.t1	g3127.t1	g18416.t1, g18419.t1	g18419.t1, g18422.t1	g16772.t1, g16775.t1	g5521.t1, g5524.t1	g7085.t1, g7088.t1	g29413.t1, g32227.t1	g25620.t1	g6647.t1	g20729.t1, g20732.t1	g4509.t1, g4512.t1	g308.t1, g311.t1	g22093.t1, g22096.t1	g21761.t1, g21764.t1	g4782.t1, g4785.t1	g14789.t1, g14792.t1	g22595.t1, g22598.t1	g19396.t1, g19399.t1	transcript_QX1410.15656.1, transcript_QX1410.15660.1	g1565.t1, g1568.t1	g30437.t1, g7576.t1	g29429.t1	g3105.t1	g3143.t1
OG0001605	g12857.t1, g14914.t1	g11850.t1, g20643.t1	g10836.t1, g19279.t1	g30231.t1, g30231.t2	g16444.t1, g16444.t2	g12365.t1	g2930.t1, g3231.t1	g15595.t1	g23584.t1	g22553.t1	g7909.t1	g12033.t1	g11721.t1	g10990.t1, g19869.t1	g15650.t1, g4489.t1	g11208.t1, g13789.t1	g13590.t1, g18247.t1	g13336.t1, g718.t1	g31311.t1	g2427.t1	g16557.t1	g12610.t1, g6937.t1	g17463.t1, g22298.t1	g10803.t1, g18628.t1	g17653.t1, g8853.t1	g358.t1, g8932.t1	g5839.t1, g95.t1	g13389.t1, g21986.t1	g18977.t1, g2321.t1	g22131.t1, g746.t1	transcript_QX1410.10783.1, transcript_QX1410.9793.1	g22897.t1, g516.t1	g25323.t1	g17357.t1	g11963.t1	g12323.t1
OG0001606	g17494.t1, g18975.t1	g18323.t1, g8245.t1	g12196.t1, g7578.t1	g7415.t1	g18146.t1, g18146.t2	g8054.t1	g1358.t1, g21639.t1	g10369.t1	g4226.t1	g21425.t1	g10488.t1	g30598.t1, g7687.t1	g7562.t2	g13397.t1, g6148.t1	g10350.t1, g22678.t1	g12521.t1, g20021.t1	g22076.t1, g3985.t1	g12525.t1, g20462.t1	g27518.t1, g27518.t2	g21022.t1	g15590.t1	g2095.t1, g9275.t1	g14652.t1, g841.t1	g5744.t1	g22856.t1, g5424.t1	g10153.t1, g11756.t1	g20085.t1, g21635.t1	g18941.t1	g14756.t1, g6210.t1	g15517.t1, g20818.t1	transcript_QX1410.12773.1, transcript_QX1410.38275.1	g14789.t1, g19367.t1	g28349.t1, g28349.t2	g14452.t1, g14452.t2	g7627.t2
OG0001607	g632.t1, g633.t1	g5621.t1, g5622.t1	g17901.t1, g17902.t1	g18158.t1	g20255.t1	g28120.t1	g16489.t1, g16490.t1	g28792.t1, g28799.t1	g3800.t1	g18124.t1	g6758.t1	g26964.t1	g26274.t1	g7351.t1, g7352.t1	g19755.t1, g19756.t1	g649.t1, g650.t1	g20671.t1, g20672.t1	g17447.t1, g17448.t1, g17449.t1	g7769.t1	g27964.t1	g1527.t1	g3287.t1, g3288.t1	g2061.t1, g2062.t1	g7617.t1, g7618.t1	g12732.t1, g12733.t1	g20363.t1, g20364.t1	g7730.t1, g7731.t1	g6720.t1, g6721.t1	g3112.t1, g3113.t1	g14321.t1, g14322.t1	transcript_QX1410.18575.1, transcript_QX1410.39438.1	g12840.t1, g12841.t1	g4.t1	g19574.t1	g26602.t1	g28005.t1
OG0001608	g18029.t1	g19307.t1, g19309.t1	g335.t1, g337.t1	g23541.t1, g23541.t2, g24476.t1, g24476.t2	g1535.t1	g6806.t2	g3434.t1, g3436.t1	g25552.t1	g5441.t1, g5441.t2	g9550.t1, g9550.t2	g17792.t1, g17792.t2	g6381.t1	g6305.t1	g12399.t1, g12401.t1	g11308.t1	g20984.t1, g20986.t1	g16918.t1, g16920.t1	g14043.t1, g14045.t1	g3391.t1, g3391.t2	g13061.t1	g21048.t1	g8274.t1, g8276.t1	g13649.t1, g13651.t1	g6691.t1, g6693.t1	g19081.t1	g22789.t1	g10135.t1	g15693.t1, g15695.t1	g11254.t1, g11256.t1	g2058.t1, g2060.t1	transcript_QX1410.11973.1, transcript_QX1410.11975.1	g11226.t1, g11228.t1	g25849.t1	g12144.t1	g6367.t2	g6370.t2
OG0001609	g502.t1	g7749.t1	g17771.t1	g18301.t1, g18301.t2	g27646.t1, g27646.t2	g27971.t1	g16352.t1	g16511.t1, g16511.t2	g3662.t1, g3662.t2	g18255.t1, g18255.t2, g18255.t3, g18255.t4, g18257.t1, g18257.t2, g18257.t3, g18257.t4, g18259.t1, g18259.t2, g18259.t3	g6893.t1	g26821.t1, g26823.t2, g26825.t2	g26144.t2	g7222.t1	g19572.t1	g495.t1	g20506.t1	g11471.t1	g7625.t1, g7625.t2	g22344.t1, g22344.t2, g22344.t3	g1377.t1, g1377.t2, g1377.t3, g1377.t4	g3148.t1	g1918.t1	g7761.t1	g12580.t1	g20208.t1	g5402.t1	g6565.t1	g10245.t1	g14473.t1	transcript_QX1410.39311.3	g12981.t1	g150.t1, g150.t2		g26461.t1	g27872.t3
OG0001610	g828.t1	g5818.t1	g18096.t1	g7694.t1, g7695.t1	g20459.t1, g20460.t1, g20464.t1, g20465.t1, g20466.t1	g28339.t1, g28340.t1	g16689.t1	g17999.t1, g18000.t1	g4012.t1, g4013.t1, g4014.t1		g26325.t1, g26325.t2	g27178.t1	g26485.t1, g26486.t1	g7546.t1	g19948.t1	g865.t1	g19860.t1, g19861.t1	g17645.t1	g15124.t1, g15125.t1, g15126.t1	g27736.t1	g1738.t1	g3483.t1	g2256.t1	g15219.t1	g12937.t1	g13971.t1	g8892.t1	g8189.t1	g13055.t1	g14119.t1, g14120.t1	transcript_QX1410.39630.1	g12648.t1	g18742.t1, g18743.t1	g23496.t1, g23497.t1	g26809.t1, g26810.t1, g26814.t1, g26815.t1, g26816.t1	g28213.t1, g28215.t1, g28216.t1
OG0001611	g969.t1	g5956.t1	g15723.t1	g21761.t1, g6678.t1	g14158.t1, g14162.t1, g14184.t1	g28557.t1	g15869.t1	g23362.t1, g23363.t1, g25767.t1, g25768.t1	g21859.t1, g21860.t1, g4183.t1, g4184.t1	g17701.t1, g17736.t1	g16310.t1, g16311.t1, g24567.t1, g24568.t1	g27368.t1, g27372.t1, g27396.t1	g26686.t1, g26687.t1	g7686.t1	g20086.t1	g1013.t1	g19720.t1	g17787.t1	g21237.t1, g31379.t1	g25270.t1, g25271.t1	g16002.t1, g1912.t1, g1914.t1	g3625.t1	g2403.t1	g15080.t1	g13072.t1	g13834.t1	g11371.t1	g8048.t1	g20219.t1	g13978.t1	transcript_QX1410.39774.1	g1348.t1	g27924.t1	g25848.t1	g26995.t1, g27028.t1	g28383.t1, g28411.t1
OG0001612	g1051.t1, g19531.t1	g6042.t1, g7005.t1	g12475.t1, g15809.t1	g5847.t1	g25684.t1, g28956.t1	g29892.t1	g15792.t1, g17929.t1	g19836.t1	g20551.t1	g16349.t1	g23954.t1	g28756.t1	g28015.t1	g7771.t1	g16286.t1, g20168.t1	g1092.t1, g15035.t1	g19641.t1, g22936.t1	g17865.t2, g21465.t1	g16932.t1, g16934.t1	g4426.t1, g4430.t1	g25621.t1, g25625.t1	g19262.t1, g3708.t1	g20527.t1, g2491.t1	g15002.t1, g21444.t1	g13154.t1, g14109.t1	g12788.t1	g11294.t1, g21397.t1	g7014.t1, g7970.t1	g13143.t1, g3410.t1	g12946.t1, g13895.t1	transcript_QX1410.18950.1, transcript_QX1410.19765.1	g10573.t1, g1428.t1	g23219.t1	g12994.t1	g28364.t1	g29754.t1
OG0001613	g1060.t1	g6052.t3	g15818.t3	g6765.t1, g6765.t2, g6765.t3	g14259.t1, g14259.t2, g14259.t3	g28652.t2	g15782.t3	g23282.t1, g23282.t2, g23282.t3	g21939.t1, g21939.t2, g21939.t3	g17622.t1, g17622.t2, g17622.t3	g16232.t1, g16232.t2, g16232.t3	g27473.t2	g26779.t1	g7780.t3	g20178.t2	g1103.t3	g19631.t2	g17874.t3	g21157.t1, g21157.t2, g21157.t3	g25349.t1, g25349.t2, g25349.t3	g16081.t1, g16081.t2, g16081.t3	g3717.t3	g2499.t2	g14992.t3	g13165.t2	g13745.t3	g11284.t2	g7960.t3	g13133.t3	g13886.t2	transcript_QX1410.39862.1	g1436.t3	g27830.t1, g27830.t2, g27830.t3	g25938.t1, g25938.t2, g25938.t3	g27105.t3	g28495.t1
OG0001614	g2169.t1	g23503.t1	g11293.t1	g17380.t1, g17380.t2, g17380.t3	g29135.t1, g29135.t2, g29135.t3	g24845.t2	g7371.t1	g28282.t1, g28282.t2, g28282.t3	g19898.t1, g19898.t2, g19898.t3	g15850.t1, g15850.t2, g15850.t3	g26690.t1, g26690.t2, g26690.t3	g23684.t1	g23059.t1	g4809.t1	g12693.t1	g23066.t1	g2649.t1	g6034.t1	g9945.t1, g9945.t2, g9945.t3	g29574.t1, g29574.t2, g29574.t3	g102.t1, g102.t2, g102.t3	g773.t1	g20794.t1	g14830.t1	g6759.t1	g16396.t1	g6746.t1	g4171.t1	g7573.t1	g19801.t1	transcript_QX1410.16311.1	g20077.t1	g1933.t1, g1933.t2, g1933.t3	g28521.t1, g28521.t2, g28521.t3	g23403.t1	g24696.t1
OG0001615	g2406.t1	g16002.t1	g13648.t1	g12803.t1, g12803.t2	g8022.t1, g8022.t2, g8022.t3	g4080.t2	g22204.t1	g3907.t1, g3907.t2, g3907.t3	g25103.t1, g25103.t2	g23507.t1, g23507.t2	g2413.t1, g2413.t2, g2413.t3	g3681.t3	g3691.t4	g18733.t1	g3117.t1	g16448.t1	g5845.t1	g7418.t1	g2348.t1, g2348.t2, g32492.t1, g32492.t2	g25929.t1, g25929.t2	g7217.t1, g7217.t2, g7217.t3	g20397.t1	g4842.t1	g22171.t1	g18270.t1	g21442.t1	g17774.t2	g15114.t1	g14396.t1	g21746.t1	transcript_QX1410.15944.6	g12347.t1	g6999.t1, g6999.t2, g6999.t3, g6999.t4	g15055.t1, g15055.t2, g15055.t3, g15055.t4	g3720.t1, g3722.t2	g3754.t1
OG0001616	g2460.t1, g2461.t1	g15946.t1, g15947.t1		g12872.t1, g12875.t1	g8100.t1, g8111.t1, g8116.t1	g3954.t1, g3956.t1	g22625.t1	g17739.t1, g17742.t1	g9352.t1, g9355.t1	g23400.t1, g23403.t1	g2303.t1, g2306.t1	g3578.t1, g3582.t1, g3584.t1	g3591.t1, g3595.t1	g18674.t1	g3062.t1	g16504.t1, g16506.t1		g7354.t1	g22850.t1, g22853.t1, g32350.t1	g24924.t1, g24927.t1	g7151.t1, g7155.t1	g20457.t1, g20458.t1	g4778.t1, g4779.t1	g42.t1		g21499.t1	g17713.t1	g15058.t1, g15060.t1	g16469.t1	g19735.t1, g19737.t1			g7073.t1, g7076.t1	g15127.t1, g15130.t1	g29384.t1, g3606.t1, g3613.t1	g3658.t1, g3670.t1
OG0001617	g3231.t1	g15190.t1	g2840.t1	g3086.t1, g3284.t1	g22843.t1, g23034.t1	g2644.t1, g2839.t1	g8958.t1	g5329.t1, g7551.t1	g8455.t1, g8638.t1	g4965.t1, g5163.t1	g5447.t1, g5655.t1	g2283.t1, g2472.t1	g2283.t1, g2475.t1	g17926.t1	g15547.t1, g15549.t1	g17253.t1	g5041.t1	g6606.t1	g13244.t1, g30642.t1, g31150.t1, g32184.t1	g22892.t1, g23080.t1	g5819.t1, g6007.t1	g21209.t1	g4031.t1	g799.t1	g21611.t1	g22250.t1	g4297.t1	g14313.t1	g15217.t1	g18974.t1	transcript_QX1410.15248.1	g2058.t1	g16291.t1, g16489.t1	g10329.t1, g10529.t1, g29811.t1, g29811.t2, g30078.t1	g2266.t1, g2461.t1	g2301.t1, g2487.t1
OG0001618	g3874.t1	g5211.t1	g23059.t1	g5235.t1	g19849.t1, g19849.t2, g21142.t1	g16781.t2	g15172.t1	g22627.t1, g22627.t2	g27003.t1, g27003.t2	g27090.t1, g27090.t2	g26908.t1, g26908.t2	g16324.t1, g16357.t2	g15916.t1, g29216.t1, g6286.t1	g23165.t1	g311.t1	g9839.t1	g21481.t1, g21482.t1, g21483.t1	g8524.t1	g1863.t1, g1864.t1, g1901.t1, g1901.t2	g21427.t1, g21427.t2	g3805.t1, g3805.t2, g3911.t1	g10282.t1	g15676.t1	g23210.t1	g17397.t1, g17398.t1	g15235.t1	g8213.t1	g22730.t1	g22710.t1	g10690.t1	transcript_QX1410.44031.1	g20282.t1	g18059.t1, g18059.t2	g3246.t1, g3246.t2	g16301.t1, g29526.t1	g16617.t1, g16652.t2
OG0001619	g4004.t1	g5076.t1	g22167.t1	g1667.t1, g1671.t1	g9132.t1, g9132.t2, g9136.t1	g16515.t1, g16519.t1, g30726.t1, g30730.t1	g20178.t1	g24657.t1, g24657.t2, g24659.t1	g27223.t1, g27225.t1, g27225.t2	g27320.t1, g27324.t1	g27121.t1, g27123.t1, g27123.t2	g16125.t1, g16127.t1	g15714.t1	g20834.t1		g9714.t1	g21609.t1	g8656.t1	g1667.t1, g1670.t1	g21214.t1, g21217.t1, g30414.t1	g3595.t1, g3597.t1	g10412.t1	g15834.t1	g20167.t1			g8341.t1	g22860.t1	g21894.t1		transcript_QX1410.43910.1	g20201.t1	g17834.t1, g17834.t2, g17838.t1	g3019.t1, g3019.t2, g3023.t1	g16071.t1, g16075.t1	g16428.t1, g16432.t1, g30544.t1, g30548.t1
OG0001620	g4456.t1	g4614.t1	g20884.t1	g20533.t1, g20533.t2, g20533.t3	g21881.t1, g21881.t2, g21881.t3	g15700.t1	g20885.t1	g21328.t1, g21328.t3, g21328.t4	g22842.t1, g22842.t2, g22842.t3	g21131.t1, g21131.t3, g21131.t4	g18753.t1, g18753.t2, g18753.t3	g15445.t1	g15079.t1	g21299.t1	g2682.t1	g9244.t1	g15992.t1	g9110.t1	g13874.t1, g13874.t2, g13874.t3	g17048.t1, g17048.t2, g17048.t3	g10196.t1, g10196.t3, g10196.t4	g10871.t1	g16287.t1	g19697.t1	g16811.t1	g15835.t1	g8807.t1	g16591.t1	g9160.t1	g10088.t1	transcript_QX1410.43485.1	g9610.t1	g8018.t1, g8018.t3, g8018.t4	g15522.t1, g15522.t3, g15522.t4	g15440.t1	g15841.t1
OG0001621	g4674.t1	g2795.t1	g18264.t1	g26726.t1, g26726.t2	g22108.t1, g22108.t2	g15474.t1	g10813.t1	g27490.t1, g27490.t2, g27490.t3	g23083.t1, g23083.t2, g23083.t3	g20898.t1, g20898.t2, g20898.t3	g21918.t1, g21918.t2	g15223.t1	g14859.t2	g7959.t1	g2464.t1	g9030.t1	g15778.t1	g19690.t1	g14099.t1, g14099.t2, g14099.t3	g17289.t1, g17289.t2	g14666.t1, g14666.t2, g14666.t3, g14666.t4	g11088.t1	g6638.t1	g19482.t1	g16598.t1	g16050.t1	g5884.t1	g16807.t1	g8946.t1	g9870.t1	transcript_QX1410.43277.3	g9395.t1	g8243.t1, g8243.t2, g8243.t3, g8243.t4, g8243.t5	g28999.t1, g28999.t2, g28999.t3	g15211.t1, g29086.t3	g15603.t1
OG0001622	g4984.t1	g3116.t1	g21398.t1	g8797.t1, g8797.t2, g8797.t3	g10240.t1, g10240.t2, g10240.t3	g15150.t1	g988.t1	g20755.t1, g20755.t2, g20755.t3	g15364.t1, g15364.t2, g15364.t3	g20561.t1, g20561.t2, g20561.t3	g13063.t1, g13063.t2, g13063.t3	g14886.t1	g14525.t1	g8276.t1	g2145.t1	g8713.t1	g14263.t1	g1723.t1	g11616.t1, g11616.t2, g11616.t3	g7584.t1, g7584.t2, g7584.t3	g14299.t1, g14299.t2, g14299.t3	g11406.t1	g6955.t1	g13579.t1	g16281.t1	g3863.t1	g6196.t1	g17124.t1	g677.t1	g9555.t1	transcript_QX1410.42965.1	g9083.t1	g8569.t1, g8569.t2, g8569.t3	g6570.t1, g6570.t2, g6570.t3	g14857.t1	g15271.t1
OG0001623	g5114.t1	g3248.t1	g21530.t1	g8659.t1, g8660.t1	g10374.t1, g10375.t1	g14990.t1, g15000.t2	g1118.t1	g20898.t1, g20899.t1	g15226.t1, g15227.t1	g20421.t1, g20422.t1	g8661.t1, g8662.t1	g14741.t1, g14742.t1	g14376.t1, g14377.t1, g14378.t1	g8405.t1	g2010.t1	g8583.t1	g14394.t1	g1855.t1	g11751.t1, g11752.t1	g7716.t1, g7717.t1	g14164.t1, g14165.t1	g11536.t1	g7087.t1	g13448.t1	g16150.t1	g3994.t1	g6331.t1	g17254.t1	g808.t1	g9422.t1	transcript_QX1410.5936.1	g8951.t1	g27762.t1, g31166.t1, g31173.t1, g31174.t1, g8722.t1, g8732.t1	g6703.t1, g6704.t1	g14717.t1, g14718.t1	g15129.t1, g15130.t1, g15131.t1
OG0001624	g5131.t1	g3265.t1	g21550.t1	g8647.t1, g8647.t2	g10387.t1, g10387.t2, g10387.t3	g14976.t2	g1139.t1	g20912.t1, g20912.t2	g15213.t1, g15213.t2, g15213.t3	g20408.t1, g20408.t2, g20408.t3	g8675.t1, g8675.t2, g8675.t3, g8675.t4	g14727.t2	g14363.t2	g8425.t1	g1991.t1	g8566.t1	g14414.t1	g1874.t1	g11765.t1, g11765.t2, g11765.t3	g7729.t1, g7729.t2, g7729.t3	g14150.t1, g14150.t2, g14150.t3	g11554.t1	g7104.t1	g13430.t1	g16131.t1	g4012.t1	g6349.t1	g17272.t1	g827.t1	g9405.t1	transcript_QX1410.5922.1	g8934.t1	g8746.t1, g8746.t2, g8746.t3, g8746.t4	g6718.t1, g6718.t2, g6718.t3	g14701.t2	g15117.t2
OG0001625	g5505.t1	g3641.t1	g9210.t1	g8282.t1, g8282.t2, g8282.t3	g10762.t1, g10762.t2, g10762.t3	g14615.t1	g5305.t1	g5583.t1, g5583.t2, g5583.t3	g14838.t1, g14838.t2, g14838.t3	g20046.t1, g20046.t2, g20046.t3	g9053.t1, g9053.t2, g9053.t3	g14349.t2	g13995.t1	g8790.t1	g1614.t1	g8191.t1	g14786.t1	g2238.t1	g10596.t1, g10596.t2, g10596.t3	g13221.t1, g13221.t2, g13221.t3	g13786.t1, g13786.t2, g13786.t3	g11925.t1	g7476.t1	g13058.t1	g15757.t1	g4386.t1	g14386.t1	g17645.t1	g6000.t1	g9034.t1	transcript_QX1410.42462.3	g8560.t1	g10269.t1, g10269.t2, g10269.t3	g12323.t1, g12323.t2, g12323.t3	g14325.t1	g14760.t2
OG0001626	g5732.t1	g17603.t1	g9434.t1	g8050.t1, g8050.t2	g10994.t1, g10994.t2, g10994.t3	g14383.t2, g31603.t1	g5077.t1	g12244.t1	g14613.t1, g14613.t2, g14613.t3	g14291.t1, g19806.t1, g19806.t2	g15261.t1, g15261.t2, g15261.t3, g3842.t1	g14119.t3	g13768.t3, g17629.t1	g9026.t1	g1381.t1	g7967.t1	g15011.t1	g21134.t1	g10828.t1, g10828.t2	g13451.t1, g13451.t2, g6689.t1, g6689.t2	g13552.t1, g13552.t2, g29057.t1, g29057.t2	g12153.t1	g19910.t1	g12829.t1	g15532.t1	g4611.t1	g14644.t1	g17879.t1	g5774.t1	g8807.t1	transcript_QX1410.5376.1	g8333.t1	g10525.t1, g10525.t2	g12548.t1, g12548.t2, g12548.t3	g14096.t3	g14533.t3
OG0001627	g6040.t4	g17288.t3	g4339.t4	g22253.t1, g22253.t2	g11336.t1, g11336.t2, g11340.t1, g11340.t2	g14050.t2	g4759.t4	g2514.t1, g2514.t2, g2514.t3	g14254.t1, g14254.t2, g14258.t1	g6636.t1, g6636.t2	g14903.t1, g14903.t2, g14907.t1	g13770.t2, g13773.t1	g13408.t2	g9343.t4	g1076.t4	g7652.t4	g15310.t4	g19453.t3	g1386.t1, g1386.t2	g13796.t1, g13796.t2	g13213.t1, g13213.t2, g13217.t1	g23304.t7	g19594.t4	g12522.t4	g6883.t4	g4920.t4	g19777.t3	g18180.t4	g5468.t4	g12286.t4	transcript_QX1410.5110.2	g8021.t4	g10879.t1, g10882.t1, g10882.t2	g19400.t1, g19400.t2	g13721.t2, g13725.t1, g13728.t3, g13730.t2	g14178.t2
OG0001628	g6291.t1	g17041.t1	g4099.t1	g6543.t1, g6544.t1, g6545.t1	g2499.t1, g2500.t1, g2501.t1	g13866.t1	g4514.t1	g15554.t1, g15555.t1, g15556.t1	g13992.t1, g13993.t1, g13994.t1	g6885.t1	g14647.t1, g14648.t1, g14649.t1	g13569.t1, g13570.t1, g13571.t1, g13572.t1	g13177.t1, g13178.t1, g13183.t1	g9597.t1	g852.t1	g7404.t1	g15540.t1	g19213.t1	g8534.t1	g27250.t1, g27250.t2, g27251.t1	g29317.t1, g29317.t2, g29318.t1	g23078.t1	g19355.t1	g12275.t1	g7189.t1	g20951.t1	g14806.t1	g3922.t1	g5243.t1	g12518.t1	transcript_QX1410.41723.1	g17789.t1	g11125.t1	g7011.t1	g13516.t1	g13963.t1, g13965.t1, g13966.t1, g13967.t1
OG0001629	g6526.t1	g16827.t1, g16828.t1	g981.t1	g15209.t1, g15210.t1	g16999.t1, g17000.t1	g13559.t1, g13560.t1	g4291.t1	g4302.t1, g4303.t1	g13687.t1, g13688.t1, g13688.t2	g7192.t1, g7193.t1	g14331.t1, g14332.t1	g13250.t1, g13251.t1	g12889.t1, g28976.t1	g9822.t1	g17778.t1	g7178.t1	g12690.t1	g18995.t1	g8267.t1, g8268.t1	g3584.t1, g3585.t1, g3585.t2, g3589.t1	g23681.t1, g23686.t1, g23686.t2	g22856.t1	g19141.t1, g19142.t1	g12059.t1	g7400.t1	g12522.t1	g7547.t1	g3700.t1	g2705.t1	g22811.t1	transcript_QX1410.4770.1	g18009.t1	g11442.t1, g11443.t1	g17170.t1, g17171.t1	g13189.t1, g13190.t1	g13652.t1, g13653.t1
OG0001630	g6633.t1, g6635.t1	g16715.t1, g16717.t1	g1086.t1, g1088.t1	g24756.t1	g17149.t1, g17150.t1	g13411.t1	g4182.t1, g4184.t1	g23031.t1, g23031.t2	g13530.t1	g7358.t1	g14169.t1	g13093.t1	g12748.t1	g9925.t1, g9927.t1	g17679.t1, g17681.t1	g7071.t1, g7073.t1	g12789.t1, g12791.t1	g15089.t1, g15091.t1	g8111.t1	g3417.t1	g23831.t1	g22745.t1, g22747.t1	g19030.t1, g19032.t1	g11950.t1, g11952.t1	g7498.t1, g7500.t1	g12425.t1, g12427.t1	g7431.t1, g7433.t1	g3591.t1, g3593.t1	g2806.t1, g2808.t1	g22917.t1	transcript_QX1410.41422.1, transcript_QX1410.41423.1	g13893.t1, g13895.t1	g11603.t1	g17010.t1	g13050.t1, g13051.t1	g13468.t1
OG0001631	g6694.t1	g16654.t1	g1146.t1	g24834.t1, g24835.t1	g29690.t1, g29692.t1	g13338.t1, g13340.t1	g4122.t1	g22948.t1, g22960.t1	g13460.t1, g13461.t1	g7423.t1, g7424.t1	g14102.t1	g13023.t1, g13028.t1	g12676.t1	g9988.t1	g17621.t1	g7006.t1	g12851.t1	g15030.t1	g8031.t1, g8036.t1	g3340.t1, g3341.t1, g3342.t1, g3343.t1	g23896.t1, g23897.t1, g23897.t2, g23898.t1, g23898.t2, g23899.t1	g22686.t1	g18969.t1	g11890.t1	g7559.t1	g12369.t1	g7372.t1	g3533.t1	g2866.t1	g22972.t1	transcript_QX1410.41368.1	g13833.t1	g11679.t1, g11680.t1, g11681.t1	g16930.t1, g16932.t1, g16933.t1	g12973.t1, g12974.t1	g13399.t1, g13402.t1
OG0001632	g8433.t1	g1412.t1	g6661.t1	g21305.t1, g21305.t2	g14552.t1, g14552.t2	g19877.t1	g5603.t1	g9873.t1	g12858.t1, g12858.t2, g12858.t3	g13265.t1, g13265.t2	g9984.t1	g19199.t2	g18675.t1	g1328.t1	g14007.t1	g3062.t1	g573.t1, g577.t1	g16003.t1	g18404.t1, g18404.t2, g18404.t3	g10529.t1, g10529.t2, g10529.t3	g15039.t1, g15039.t2	g14300.t1	g8960.t1	g4116.t1, g4120.t1	g383.t1, g387.t1	g3026.t1, g3031.t1	g14076.t1, g14080.t1	g10803.t1, g10807.t1	g18475.t1, g18479.t1	g2509.t1, g2513.t1	transcript_QX1410.1468.1	g5533.t1	g4762.t1, g4762.t2, g4762.t3	g22241.t1, g22241.t2	g18998.t1	g19997.t1, g20020.t1
OG0001633	g9157.t1	g683.t1	g5939.t1	g10736.t1, g10736.t2	g5593.t1, g5593.t2, g5593.t3, g5593.t4	g20631.t1	g9682.t1	g14119.t1, g14119.t2	g12090.t1, g12090.t2, g12090.t3	g12501.t1, g12501.t2	g1168.t1, g1168.t2, g1168.t3	g19971.t1	g19461.t1	g2058.t1	g14752.t1	g15370.t1	g7545.t1	g15268.t1	g3166.t1, g3166.t2, g3166.t3, g3166.t4	g9748.t1, g9748.t2, g9748.t3	g2621.t1, g2621.t2	g15037.t1	g9692.t1	g4845.t1	g20758.t1	g5300.t1	g9281.t1	g10073.t1	g11840.t1	g6095.t1	transcript_QX1410.2067.1	g6258.t1	g4346.t1, g4346.t2, g4346.t3, g4346.t4	g520.t1, g520.t2, g520.t3, g520.t4	g19745.t1	g20883.t1
OG0001634	g9362.t1	g476.t1	g5737.t1	g10523.t1, g10523.t2, g10523.t3	g5370.t1, g5370.t2, g5370.t3	g20880.t1	g17599.t1	g14337.t1, g14337.t2, g14337.t3	g11881.t1, g11881.t2, g11881.t3	g12296.t1, g12296.t2, g12296.t3	g1381.t1, g1381.t2, g1381.t3	g20175.t1	g19666.t1	g2265.t1	g7656.t1	g4080.t1	g7757.t1	g2555.t1	g2946.t1, g2946.t2, g2946.t3	g9530.t1, g9530.t2, g9530.t3	g2408.t1, g2408.t2, g2408.t3	g15242.t1	g9903.t1	g5051.t1	g4380.t1	g5512.t1	g9492.t1	g1293.t1	g12052.t1	g6301.t1	transcript_QX1410.24805.1	g6466.t1	g9040.t1, g9040.t2, g9040.t3	g729.t1, g729.t2, g729.t3	g19964.t1	g21110.t1
OG0001635	g10334.t1	g9516.t1	g4762.t1	g9500.t1, g9500.t2, g9500.t3	g4333.t1, g4333.t2	g22002.t2, g30538.t1	g13298.t2	g25831.t1, g25831.t2, g25831.t3	g10875.t1, g10875.t2, g10875.t3	g11295.t1, g11295.t2, g11295.t3	g20295.t1, g20295.t2, g20295.t3	g21188.t3	g20720.t3	g3247.t2	g6666.t1	g5048.t1	g8725.t1	g3532.t1	g15898.t1, g15898.t2, g15898.t3	g8500.t1, g8500.t2, g8500.t3	g2988.t1, g2988.t2, g2988.t3	g16215.t1	g10885.t1	g17291.t1	g2815.t1	g6487.t1	g1559.t1	g2273.t1	g3959.t1	g7272.t2	transcript_QX1410.25744.2	g7436.t1	g11813.t1, g11813.t2, g11813.t3	g26064.t1, g26064.t2, g26064.t3	g20980.t3	g22137.t3
OG0001636	g11000.t1	g10206.t1	g10007.t1	g11982.t1, g11982.t2, g11982.t3	g26481.t1, g26481.t2, g26481.t3	g23056.t2	g6864.t1	g40.t1, g40.t2, g40.t3	g15776.t1, g15776.t2, g15776.t3	g677.t1, g677.t2, g677.t3	g11378.t1, g11378.t2, g11378.t3	g21942.t1	g21495.t2	g3915.t1	g6024.t1	g5753.t1	g9376.t1	g4183.t1	g695.t1, g695.t2, g695.t3	g5312.t1, g5312.t2, g5312.t3	g8586.t1, g8586.t2, g8586.t3	g16855.t1	g11527.t1	g16632.t1	g3463.t1	g7140.t1	g2203.t1	g2921.t1	g13325.t1	g7916.t1	transcript_QX1410.3626.2	g17327.t1	g12591.t1, g12591.t2, g12591.t3	g7938.t1, g7938.t2, g7938.t3	g21748.t2	g22933.t2
OG0001637	g11330.t1	g10530.t1	g15942.t1	g14203.t1, g14204.t1, g14208.t1, g14209.t1	g17512.t1, g17513.t1, g17515.t1	g23670.t1, g31001.t1, g31002.t1	g7177.t1	g20061.t1, g20062.t1, g20064.t1	g16405.t1	g1230.t1, g1231.t1	g11938.t1, g11939.t1, g11941.t1	g22540.t1, g22541.t1, g29569.t1, g29570.t1	g22095.t1, g22096.t1	g4238.t1	g22564.t1	g6078.t1	g9675.t1	g4513.t1	g24435.t1	g19542.t1, g19543.t1	g9159.t1, g9160.t1	g17187.t1	g11833.t1	g16323.t1	g3758.t1	g7443.t1	g18138.t1	g20365.t1	g11028.t1	g8225.t1	transcript_QX1410.26632.1	g17646.t1	g13216.t1, g13217.t1	g24680.t1, g24681.t1	g22333.t1, g22334.t1	g23513.t1, g23514.t1
OG0001638	g11739.t2	g10957.t2	g8857.t2	g15639.t1, g15639.t2, g15639.t3	g17262.t1, g17262.t2, g17262.t3	g24639.t2	g15324.t2	g533.t1, g533.t2, g533.t3	g25401.t1, g25401.t2, g25401.t3	g28903.t1, g28903.t2, g28903.t3	g27704.t1, g27704.t2, g27704.t3	g23468.t3	g22859.t3	g4659.t2	g20865.t2	g6500.t1	g10109.t2	g4912.t2	g14299.t1, g14299.t2, g14299.t3	g2119.t1, g2119.t2, g2119.t3	g10018.t1, g10018.t2, g10018.t3	g17594.t2	g12236.t2	g23051.t2	g4156.t2	g7825.t2	g15511.t1	g19961.t2	g20616.t2	g8620.t2	transcript_QX1410.4220.1	g10038.t2	g30249.t1, g30249.t2, g30249.t3	g26702.t1, g26702.t2, g26702.t3	g23198.t3	g24475.t3
OG0001639	g12553.t1	g20351.t1	g10534.t1	g26246.t1, g26246.t2, g26246.t3	g457.t1, g457.t2, g457.t3	g5742.t2	g23082.t2	g13431.t1, g13431.t2, g13431.t3	g6515.t1, g6515.t2, g6515.t3	g8488.t1, g8488.t2, g8488.t3	g22321.t1, g22321.t2, g22321.t3	g5307.t2	g5239.t1	g10698.t1	g4198.t2	g10904.t1	g17953.t1	g1005.t1	g4466.t1, g4466.t2, g4466.t3	g15748.t1, g15748.t2, g15748.t3	g21860.t1, g21860.t2, g21860.t3	g7230.t1	g22595.t1	g10514.t2	g8568.t1	g72.t2	g389.t1	g13100.t1	g2605.t2	g1029.t1	transcript_QX1410.11054.4	g224.t1	g19881.t1, g19881.t2, g19881.t3	g14248.t1, g14248.t2, g14248.t3	g5306.t2	g5327.t2
OG0001640	g12844.t1	g20630.t1	g10823.t1	g6144.t3, g6156.t1	g16323.t3, g16326.t2	g5444.t1, g5446.t1	g3219.t1	g13719.t1, g13734.t1	g6823.t1, g6838.t1, g6867.t1, g6872.t1	g8156.t1, g8161.t2, g8186.t1, g8201.t1	g19530.t1, g19545.t1, g19573.t1, g19578.t1	g29820.t1, g29822.t1, g4991.t1, g4997.t1	g4902.t1	g10978.t1	g4476.t1	g11194.t1	g18235.t1	g731.t1	g4767.t1, g4774.t1	g15430.t1, g15430.t2, g15432.t1, g15444.t2	g26637.t1, g26639.t1	g6949.t1	g22310.t1	g10791.t1	g8840.t1	g346.t1	g108.t1	g13377.t1	g2333.t1	g759.t1	transcript_QX1410.10795.1	g504.t1	g19588.t2, g19593.t2	g21754.t2	g5014.t1	g5018.t1
OG0001641	g13934.t1	g3933.t1	g20363.t1	g13255.t1, g13255.t2	g6708.t1, g6708.t2, g6708.t3	g9800.t1	g11395.t1	g5851.t1, g5851.t2	g18838.t1, g18838.t2	g3430.t1, g3430.t2, g3430.t3	g13843.t1, g13843.t2	g9541.t2	g9252.t1	g22070.t1	g3795.t1	g18780.t1	g12096.t1	g9301.t1	g14903.t1, g14903.t2, g14903.t3, g29393.t1, g29393.t2	g25198.t1, g25198.t2, g25198.t3, g30880.t1, g30880.t2	g11434.t1, g11434.t2, g11434.t3	g4359.t1	g16479.t1	g9263.t1	g10129.t1	g7958.t1	g18533.t1	g20978.t1	g23077.t1	g16220.t1	transcript_QX1410.34307.2	g16653.t1	g20671.t1, g20671.t2, g20671.t3	g1899.t1, g1899.t2, g1899.t3	g9447.t2	g9407.t2
OG0001642	g14027.t1	g4040.t1	g19947.t1	g901.t1, g901.t2	g6612.t1, g6612.t2	g9604.t2	g11299.t1	g595.t1, g595.t2, g595.t3, g598.t1	g18655.t1, g18655.t2, g18655.t3	g3594.t2, g3594.t3, g3594.t4, g3594.t5, g3597.t1	g21240.t1, g21240.t2, g21240.t3	g9386.t2	g9103.t1	g21962.t1	g5300.t1	g18876.t1	g12193.t1	g9403.t1	g21059.t1, g21059.t2, g29320.t1, g29320.t2	g27522.t1, g27522.t2, g27522.t3, g27522.t4	g11294.t1, g11294.t2	g4259.t1	g16581.t1	g9364.t1	g10030.t1	g8059.t1	g12531.t1	g20879.t1	g22124.t1	g16320.t1	transcript_QX1410.7781.2	g16748.t1	g20511.t1, g20511.t2	g1739.t1, g1739.t2	g9278.t2	g9241.t1
OG0001643	g14249.t1	g4266.t1	g8355.t1	g657.t1, g657.t2, g657.t3	g6346.t1, g6346.t2, g6346.t3	g9447.t1	g11074.t1	g757.t1, g757.t2, g757.t3	g18407.t1, g18407.t2, g18407.t3	g3757.t1, g3757.t2, g3757.t3	g21390.t1, g21390.t2, g21390.t3	g9237.t1	g8951.t1	g20516.t1	g5517.t1	g19106.t1	g12419.t1	g9625.t1	g20901.t1, g20901.t2, g20901.t3	g29477.t1, g29477.t2, g8147.t1, g8147.t2	g11124.t1, g11124.t2, g11124.t3	g4038.t1	g16810.t1	g9590.t1	g9803.t1	g8281.t1	g12309.t1	g20657.t1	g20078.t1	g16547.t1	transcript_QX1410.7580.12	g16974.t1	g20263.t1, g20263.t2	g1488.t1, g1488.t2, g1488.t3	g9122.t1	g9086.t1
OG0001644	g14255.t1	g4272.t1	g8361.t1, g8362.t1	g650.t1, g651.t1	g6339.t1, g6340.t1	g9453.t1, g9454.t1	g11068.t1	g750.t1, g751.t1	g18400.t1, g18401.t1	g3750.t1, g3751.t1	g21383.t1, g21384.t1	g9243.t1, g9244.t1	g8957.t1, g8958.t1, g8959.t1	g20510.t1	g5523.t1	g19112.t1	g12425.t1	g9631.t1	g20907.t1, g20908.t1, g20909.t1	g29469.t1, g29470.t1, g8140.t1, g8141.t1	g11130.t1, g11131.t1	g4031.t1, g4032.t1	g16816.t1	g9596.t1	g9797.t1	g8287.t1	g12303.t1	g20651.t1	g20084.t1	g16553.t1	transcript_QX1410.33984.1	g16980.t1	g20256.t1, g20257.t1	g1481.t1, g1482.t1	g9128.t1, g9129.t1	g9092.t1, g9093.t1
OG0001645	g14286.t1	g4303.t1	g8393.t1	g607.t1, g607.t2	g7620.t1, g7620.t2	g9313.t2	g11037.t1	g3625.t1, g3625.t2	g18360.t1, g18360.t2, g18360.t3	g3886.t1, g3886.t2, g3886.t3	g21517.t1, g21517.t2, g21517.t3	g9097.t2	g8817.t2	g20479.t1	g5553.t1	g19143.t1	g12455.t1	g9661.t1	g6723.t1, g6723.t2, g6723.t3	g30458.t1, g30458.t2, g30458.t3, g8099.t1, g8099.t2, g8099.t3	g10977.t1, g10977.t2, g10977.t3	g4000.t1	g16847.t1	g9625.t1	g9767.t1	g8318.t1	g12272.t1	g20622.t1	g20115.t1	g16584.t1	transcript_QX1410.7544.1	g17011.t1	g20209.t1, g20209.t2, g20209.t3	g1433.t1, g1433.t2, g1433.t3	g8975.t1	g8945.t2
OG0001646	g14292.t1	g4309.t1	g8399.t1	g600.t1, g601.t1	g7612.t1, g7613.t1, g7614.t1	g32135.t1, g9301.t1, g9303.t1, g9304.t1	g11031.t1	g3631.t1, g3632.t1, g3633.t1	g18353.t1, g18354.t1	g3892.t1, g3893.t1	g21523.t1, g21524.t1	g16717.t1, g9087.t1, g9089.t1, g9091.t1	g8811.t1	g20473.t1	g5559.t1, g5560.t1	g19149.t1	g12461.t1	g9667.t1	g6717.t1	g8093.t1	g10971.t1	g3994.t1	g16853.t1	g9631.t1	g9761.t1	g8324.t1	g12266.t1	g20616.t1	g20121.t1, g20122.t1	g16590.t1, g16591.t1	transcript_QX1410.7538.1	g17017.t1	g20202.t1	g1426.t1	g8968.t1, g8969.t1	g32248.t1, g32336.t1, g8937.t1, g8938.t1, g8939.t1
OG0001647	g14764.t1	g11707.t2	g22811.t1, g22817.t1	g25084.t1	g2124.t1	g12563.t1, g12564.t1	g2776.t1, g2782.t1	g15821.t1	g23795.t1	g22757.t1	g8106.t1, g8107.t1	g12263.t1	g11922.t1	g19715.t1, g19721.t1	g22913.t1	g13622.t1, g13628.t1	g13740.t1, g13746.t1	g13179.t1, g13185.t1	g12232.t1, g12233.t1, g32116.t1, g32117.t1	g10933.t1, g10934.t1	g16320.t1	g12759.t1, g12765.t1	g17320.t1	g18475.t1, g18481.t1	g22672.t1, g22678.t1	g8779.t1, g8785.t1	g19210.t1	g21828.t1, g21834.t1	g19125.t1	g22280.t1	transcript_QX1410.36572.2, transcript_QX1410.36577.1	g23047.t1	g25117.t1, g25118.t1	g5442.t1, g5443.t1	g12192.t1	g12568.t1, g12569.t1, g12585.t1
OG0001648	g15062.t1	g11999.t1	g19428.t1	g31658.t1, g31658.t2, g31658.t3, g31782.t1, g31782.t2, g31782.t3	g6086.t1, g6086.t2, g6086.t3	g12173.t2	g2277.t1	g10722.t1, g10722.t2	g23417.t1, g23417.t2	g22388.t1, g22388.t2	g7739.t1, g7739.t2	g11880.t2	g11558.t2	g20025.t1	g15792.t1	g13941.t1	g13435.t1	g13486.t1	g30713.t1, g30713.t2, g31951.t1, g31951.t2, g31951.t3	g2263.t1, g2263.t2	g16717.t1, g16717.t2	g12460.t1	g17611.t1	g18775.t1	g17801.t1	g9081.t1	g5697.t1	g22137.t1	g15736.t1	g21990.t1	transcript_QX1410.9659.1	g22751.t1	g25525.t1, g25525.t2, g25525.t3	g17567.t1, g17567.t2, g17567.t3	g11792.t2	g12094.t2, g31066.t1
OG0001649	g15197.t1, g15200.t1, g15203.t1	g12143.t1, g12146.t1	g19560.t1, g19563.t1, g19566.t1	g17180.t1	g6311.t1	g11963.t1	g2415.t1	g10956.t1		g22165.t1	g4730.t1	g11670.t1	g11358.t1	g20164.t1, g20167.t1, g20170.t1	g15929.t1	g14082.t1	g13304.t1	g13617.t1, g13620.t1, g13623.t1	g17748.t1, g28142.t1	g28565.t1	g16931.t1	g12318.t1, g12321.t1	g17749.t1, g17752.t1	g18910.t1, g18913.t1	g17932.t1	g9214.t1, g9217.t1, g9220.t1	g5557.t1	g22273.t1, g22276.t1	g13544.t1, g13547.t1	g21853.t1	transcript_QX1410.36145.1, transcript_QX1410.36148.1, transcript_QX1410.36151.1, transcript_QX1410.36154.1	g22610.t1, g22613.t1, g22616.t1	g25735.t1	g17780.t1	g11583.t1	g11831.t1, g30309.t1
OG0001650	g15336.t1	g13053.t1	g22960.t1	g22105.t1, g22105.t2, g22108.t1, g22108.t2	g18933.t1, g18933.t2	g32105.t1, g789.t2, g790.t1, g810.t1	g21093.t1	g29968.t1, g29968.t2, g29968.t3	g28810.t1, g28810.t2	g27966.t1, g27966.t2	g16759.t1, g16759.t2, g16759.t3	g494.t3	g496.t2	g21908.t1	g21594.t1	g21369.t1	g6180.t1	g11298.t1	g10000.t1, g10000.t2, g29905.t1, g29905.t2, g29905.t3	g28079.t1, g28079.t2, g28079.t3	g20098.t1, g20098.t2	g18970.t1	g4898.t1	g7089.t1	g12044.t1	g20445.t1	g10813.t1	g16245.t1	g21953.t1	g16852.t1	transcript_QX1410.27181.1	g12053.t1	g19168.t1, g19168.t2	g20282.t1, g20282.t2	g454.t2	g494.t2
OG0001651	g15725.t1	g13445.t1	g18620.t1	g21963.t1	g19073.t1	g965.t1, g968.t1	g1829.t1	g1259.t1, g1262.t1	g28941.t1, g28944.t1	g27823.t1, g27826.t1	g16624.t1, g16627.t1	g13494.t1, g618.t1, g621.t1	g628.t1, g631.t1	g21510.t1	g20362.t1	g21752.t1	g6571.t1	g10905.t1	g28214.t1, g28217.t1, g30798.t1, g31040.t1	g16712.t1, g16715.t1, g3871.t1	g20231.t1, g20234.t1, g7605.t1	g18579.t1	g5286.t1	g7476.t1	g11648.t1	g20831.t1	g22497.t1	g15865.t1	g8808.t1	g17237.t1	transcript_QX1410.13694.1	g3739.t1	g14617.t1, g14620.t1	g4480.t1, g4483.t1	g13435.t1, g29720.t1, g584.t1, g587.t1	g31987.t1, g32237.t1, g639.t1
OG0001652	g15963.t1	g13679.t1	g18857.t1	g3253.t1, g4610.t1	g19441.t1, g22874.t1	g1297.t1, g2674.t1	g2065.t1	g18530.t1, g7526.t1	g28296.t1, g8615.t1	g25866.t1, g5132.t1	g29252.t1, g5625.t1	g2308.t1, g970.t1	g2309.t1, g943.t1	g14188.t1	g20603.t1	g21987.t1	g6808.t1	g10671.t1	g25508.t1, g26767.t1, g30196.t1, g30672.t1, g32735.t1, g32848.t1	g16353.t1, g23043.t1	g20589.t1, g5857.t1	g18342.t1	g5524.t1	g13944.t1	g15328.t1	g17022.t1	g16520.t1	g127.t1	g8573.t1	g17471.t1	transcript_QX1410.13897.1	g3975.t1	g14961.t1, g16321.t1	g10495.t1, g29902.t1, g30107.t1, g30515.t1	g2293.t1, g927.t1	g2330.t1, g956.t1
OG0001653	g16167.t1	g13887.t1	g20128.t1	g4409.t1, g4409.t2, g4409.t3	g13790.t1, g13790.t2, g13790.t3	g1508.t1	g13895.t1	g11927.t1, g11927.t2, g11927.t3	g18086.t1, g18086.t2, g18086.t3	g6281.t1, g6281.t2, g6281.t3	g8436.t1, g8436.t2, g8436.t3	g1168.t2	g1151.t1	g14389.t1	g9336.t1	g22187.t1	g7010.t1	g10469.t1	g9239.t1, g9239.t2, g9239.t3	g14639.t1, g14639.t2, g14639.t3	g4713.t1, g4713.t2, g4713.t3	g18139.t1	g5727.t1	g2098.t1	g15127.t1	g17224.t1	g16324.t1	g330.t1	g242.t1	g17673.t1	transcript_QX1410.27948.4	g4179.t1	g15161.t1, g15161.t2, g15161.t3	g5647.t1, g5647.t2, g5647.t3	g1127.t1	g1173.t2
OG0001654	g16378.t2	g14100.t1	g11637.t2	g10825.t1, g4203.t1, g4203.t2	g13992.t1, g13992.t2	g1714.t2	g15688.t2	g11731.t1, g11731.t2	g12190.t1, g17882.t1, g17882.t2	g12603.t1, g6077.t1, g6077.t2	g6558.t1, g6558.t2	g1382.t2, g30327.t1	g1352.t2, g19367.t1	g14609.t1	g9552.t1	g22401.t2	g7225.t2	g10250.t1	g19060.t1, g32328.t1, g32328.t2, g6263.t1, g6263.t2	g14845.t1, g14845.t2, g9870.t1	g2724.t1, g4914.t1	g17925.t2	g5942.t1	g1881.t1	g14908.t1	g17439.t2	g16104.t1	g544.t1	g15664.t2	g17894.t2	transcript_QX1410.14268.1	g3143.t1	g15361.t1, g15361.t2	g30883.t1, g30883.t2, g5849.t1, g5849.t2	g1331.t2	g1378.t2
OG0001655	g16423.t1	g14143.t2	g11592.t2	g4163.t1, g4163.t2, g4163.t3	g14033.t1, g14033.t2, g14033.t3	g1754.t3	g15643.t2	g11692.t1, g11692.t2, g11692.t3	g17840.t1, g17840.t2, g17840.t3	g6036.t1, g6036.t2, g6036.t3	g6519.t1, g6519.t2, g6519.t3	g1425.t3	g1396.t3	g14653.t2	g9599.t1	g22445.t2	g7268.t2	g10205.t1	g6304.t1, g6304.t2, g6304.t3	g14888.t1, g14888.t2, g14888.t3	g4954.t1, g4954.t2, g4954.t3	g17880.t2	g5986.t1	g1835.t2	g14864.t2	g17484.t1	g18714.t2	g589.t2	g17038.t2	g17936.t2	transcript_QX1410.28197.2	g3099.t2	g15403.t1, g15403.t2, g15403.t3	g5890.t1, g5890.t2, g5890.t3	g1372.t3	g1423.t3
OG0001656	g17582.t1	g8154.t1	g7493.t1	g29771.t1, g29788.t1, g29788.t2	g2361.t1, g2361.t2, g28185.t1	g31686.t1, g32735.t1	g1447.t1	g28068.t1, g28068.t2	g27879.t1, g27879.t2	g28609.t1, g28609.t2, g28620.t1	g20839.t1, g20839.t2	g30518.t1, g30656.t1	g26872.t1, g29109.t1	g6047.t1	g22756.t1	g12607.t1	g3897.t1	g12615.t1	g23887.t1, g23887.t2, g28428.t1	g18003.t1, g18017.t1, g18017.t2	g17153.t1	g2002.t1	g753.t1	g8898.t1	g5502.t1	g10082.t1	g20013.t1	g5431.t1	g6285.t1	g15605.t1	transcript_QX1410.38183.1	g14701.t1	g1644.t1, g1644.t2, g1656.t1	g16566.t1, g16566.t2, g25978.t1	g16766.t1, g25018.t1	g26311.t1, g31507.t1
OG0001657	g18718.t1	g18627.t1	g11883.t1	g2159.t1, g2160.t1, g2164.t1	g21352.t1, g21357.t1, g21358.t1, g21358.t2	g7662.t1, g7667.t1	g10650.t1	g29065.t1, g29070.t1	g4582.t1, g4587.t1	g21755.t1, g21760.t1	g15526.t1, g15531.t1	g7330.t1, g7334.t1, g7335.t1	g7194.t1, g7197.t1	g13111.t1	g10620.t1, g10621.t1	g20290.t1	g21815.t1	g20748.t1	g13714.t1, g13720.t1	g17358.t1, g17362.t1	g18037.t1, g18041.t1	g8985.t1	g14349.t1	g6013.t1	g19784.t1	g11476.t1	g3311.t1	g19212.t1	g16123.t1	g20538.t1	transcript_QX1410.12562.2	g19093.t1	g22614.t1, g22619.t1	g25284.t1, g25289.t1	g7251.t1, g7256.t1, g7257.t2	g7246.t1, g7250.t1
OG0001658	g18907.t1	g18395.t1	g12114.t1	g29159.t1, g29160.t1	g21615.t1	g7961.t1, g7971.t1, g7972.t1	g19947.t1	g10446.t1, g10448.t1, g10463.t1, g10464.t1, g10465.t1	g4304.t1, g4305.t1, g4319.t1, g4320.t1	g21502.t1, g21504.t1	g10565.t1, g10567.t1	g7597.t1, g7606.t1, g7607.t1	g7478.t1, g7488.t1, g7489.t1	g13325.t1	g10417.t1	g20089.t1	g22009.t1	g20540.t1	g11053.t1, g11054.t1	g21099.t1, g21100.t1	g15510.t1, g15511.t1	g9207.t1	g14575.t1	g5806.t1	g20002.t1	g11694.t1	g3106.t1	g19006.t1	g14823.t1	g20747.t1	transcript_QX1410.33074.2	g19298.t1	g22941.t1, g22942.t1, g22942.t2	g23962.t1, g23963.t1	g7539.t1	g7534.t1
OG0001659	g19445.t2	g7093.t1	g12388.t1	g5946.t1	g28854.t1	g29989.t1	g17842.t1	g28524.t1, g28528.t1, g28534.t1	g20441.t1, g20441.t2, g20445.t1, g20450.t1	g16228.t1, g16228.t2, g16232.t1, g16238.t1, g16238.t2, g16242.t1, g16248.t1	g23836.t1, g23836.t2, g23840.t1, g23845.t1, g23845.t2, g23849.t1, g23854.t1	g28858.t1	g28122.t1, g28133.t1, g28146.t1	g15173.t1	g16207.t1	g15121.t1	g22850.t2	g21378.t1	g17037.t1, g17048.t1	g4538.t1	g25719.t1	g19174.t1	g20615.t1	g21531.t2	g14195.t2	g12703.t2	g21317.t1	g6929.t1	g3323.t2	g12863.t1	transcript_QX1410.19829.1	g10486.t1	g23119.t1	g13093.t1	g28488.t1, g28502.t1	g29863.t1, g29874.t1
OG0001660	g20029.t1	g6499.t1	g12970.t1	g1201.t1, g1201.t2	g15048.t1, g15048.t2, g15048.t3	g29232.t2	g18431.t1	g8184.t1, g8184.t2	g21232.t1, g21232.t2, g21232.t3	g17034.t1, g17034.t2	g23167.t1, g23167.t2	g28070.t1	g27376.t4	g15740.t1	g16774.t1	g14535.t1	g19186.t1	g18320.t1	g19975.t1, g19975.t2, g19975.t3, g19975.t4, g19975.t5	g18219.t1, g18219.t2, g18219.t3, g18219.t4, g18219.t5	g24933.t1, g24933.t2, g24933.t3, g24933.t4, g24933.t5	g19765.t1	g20020.t1	g15741.t1	g13608.t1	g13298.t1	g11787.t1	g7515.t1	g6578.t1	g13438.t1	transcript_QX1410.40285.1	g11077.t1	g23893.t1, g23893.t2	g14650.t1, g14650.t2	g27711.t2	g29081.t2
OG0001661	g20571.t1, g20573.t1	g12451.t1, g12453.t1	g15111.t1, g15113.t1	g23810.t1	g12801.t1, g28997.t1	g11599.t1	g13567.t1, g13569.t1		g9140.t1	g24534.t1	g10441.t1, g18777.t1	g11270.t1	g11032.t1	g18957.t1, g18958.t1, g18960.t1	g18031.t1, g18033.t1	g18470.t1, g18472.t1	g10430.t1, g10432.t1	g19606.t1, g19608.t1	g2505.t1, g28543.t1	g17666.t1	g22647.t1	g5990.t1, g5992.t1	g18055.t1, g18057.t1	g18006.t1, g18008.t1	g18484.t1, g18486.t1	g14326.t1, g14328.t1	g17638.t1, g17640.t1	g8547.t1, g8549.t1	g18047.t1, g18049.t1	g5765.t1, g5767.t1	transcript_QX1410.35857.1, transcript_QX1410.9309.2	g22304.t1, g22306.t1	g30847.t1	g113.t1	g11238.t1
OG0001662	g20597.t1	g12427.t1	g15137.t1	g23784.t1, g23785.t1	g12824.t1, g12825.t1, g30371.t1, g30372.t1	g11623.t1, g11624.t1	g13543.t1	g27605.t1, g27606.t1	g9116.t1, g9117.t1	g24557.t1, g24558.t1	g26560.t1, g26561.t1	g11292.t1, g11293.t1	g11056.t1, g11057.t1	g18984.t1	g18058.t1	g18496.t1	g10405.t1	g19632.t1	g2529.t1, g2530.t1	g17698.t1, g17699.t1	g22679.t1, g22680.t1	g6016.t1	g18031.t1	g18032.t1	g18510.t1	g14302.t1	g17671.t1	g8523.t1	g18073.t1	g5791.t1	transcript_QX1410.9330.1	g22330.t1	g29405.t1, g29406.t1, g30872.t1, g30873.t1	g136.t1, g137.t1	g11262.t1, g11263.t1	g11354.t1, g11355.t1, g30499.t1, g30500.t1
OG0001663	g20763.t1	g12258.t1	g15308.t1	g21747.t1, g24571.t1, g31171.t1, g31175.t1	g13018.t1, g13022.t1, g29369.t1	g11814.t1, g11818.t1, g26664.t1	g13368.t1	g6970.t1, g7134.t1	g2348.t1, g8927.t1	g24750.t1, g28986.t1	g20626.t1, g26367.t1	g11486.t1, g25556.t1	g11246.t1, g11250.t1, g24878.t1	g22957.t1	g18221.t1	g18658.t1	g10243.t1	g22688.t1	g13482.t1, g23344.t1	g17891.t1, g26331.t1	g22875.t1, g4302.t1	g6188.t1	g17865.t1	g18198.t1	g18677.t1	g14135.t1	g22226.t1	g8353.t1	g21114.t1	g5959.t1	transcript_QX1410.9473.1	g22496.t1	g27187.t1, g3729.t1	g16061.t1, g25138.t1	g11456.t1, g25194.t1	g11573.t1, g26585.t1, g31676.t1
OG0001664	g20806.t1	g8989.t1	g22762.t1	g2463.t1, g27248.t1, g28293.t1, g29394.t1	g1689.t1, g22611.t1	g11025.t1, g11361.t1	g18627.t1	g3059.t1, g3384.t1	g10390.t1, g10709.t1	g25419.t1, g25739.t1	g22700.t1, g24058.t1	g10697.t1, g11034.t1	g10473.t1, g10804.t1	g16472.t1	g8432.t1	g17898.t1	g11008.t1	g18782.t1	g24003.t1, g24003.t2, g26222.t1, g32005.t1	g11720.t1, g12053.t1	g12491.t1, g12831.t1	g5430.t1	g23309.t1	g14095.t1	g11195.t1	g18090.t1	g12046.t1	g9120.t1	g7145.t1	g5194.t1	transcript_QX1410.8800.1	g21428.t1	g21895.t1, g22233.t1, g22233.t2	g13639.t1, g13639.t2, g27932.t1	g10671.t1, g11012.t1	g10769.t1, g11103.t1
OG0001665	g20857.t3	g8939.t3	g22712.t3	g2510.t1, g2510.t2, g2510.t3, g27296.t1, g27296.t2	g1735.t1, g1735.t2, g1735.t3	g10978.t2	g18577.t3	g21990.t1, g21990.t2, g21990.t3	g10340.t1, g10340.t2, g10340.t3	g25370.t1, g25370.t2, g25370.t3	g25770.t1, g25770.t2	g10651.t2	g10426.t2	g16522.t1	g8381.t3	g17848.t3	g11057.t3	g18832.t1	g26175.t1, g26175.t2	g12100.t1, g12100.t2, g12100.t3	g12877.t1, g12877.t2, g12877.t3	g5379.t3	g23259.t1	g14143.t3	g11145.t3	g18139.t3	g11996.t3	g9170.t1	g7095.t3	g5145.t3	transcript_QX1410.8755.2	g21479.t3	g21848.t1, g21848.t2, g21848.t3	g27885.t1, g27885.t2, g27885.t3	g10626.t2	g10720.t2
OG0001666	g21245.t2	g22284.t2	g16630.t2	g16777.t1, g16777.t2, g31523.t1, g31523.t2	g25698.t1, g31582.t1	g10574.t1	g14654.t2	g4602.t1, g4602.t2, g4602.t3	g9941.t1, g9941.t2, g9941.t3	g24970.t1, g24970.t2, g24970.t3	g24378.t1, g24378.t2, g28554.t1, g28554.t2, g28554.t3, g28554.t4	g10293.t1	g10025.t1	g16914.t1	g8001.t3	g23440.t1	g11441.t2	g22406.t2	g1116.t1, g1116.t2	g1519.t1, g1519.t2	g12202.t1, g12202.t2, g12202.t3	g4989.t2	g12604.t2	g14523.t2	g10760.t1	g18525.t2	g15306.t2	g9560.t2	g10572.t2	g4760.t1	transcript_QX1410.8404.2	g16021.t2	g21443.t1, g21443.t2	g2665.t1, g2665.t2, g2665.t3	g10231.t1	g10314.t1
OG0001667	g21738.t1	g21602.t1	g1852.t1	g17988.t1, g30764.t1	g28230.t1, g5964.t1	g25669.t1, g8504.t1	g16021.t1	g17883.t1, g6859.t1	g22561.t1, g7223.t1	g19211.t1, g26609.t1	g18861.t1, g9706.t1, g9707.t1	g24541.t1, g8220.t1	g23877.t1	g5542.t1	g11967.t1	g13125.t1	g3391.t1	g5299.t1	g23072.t1, g23073.t1, g6507.t1	g19299.t1, g20514.t1, g20515.t1, g24309.t1	g19563.t1, g27583.t1	g1500.t1	g237.t1	g20610.t1	g6020.t1	g9554.t1	g3714.t1	g4914.t1	g13676.t1	g11404.t1	transcript_QX1410.37676.1	g14291.t1	g24807.t1, g2779.t1, g28841.t1, g28842.t1	g22979.t1, g28277.t1, g9631.t1	g24228.t1, g8142.t1	g24077.t1, g25514.t1
OG0001668				g1508.t1, g1509.t1, g1510.t1, g1542.t1	g24866.t1, g24867.t1, g24868.t1, g28502.t1, g28503.t1, g28504.t1	g16696.t1, g16728.t1, g16729.t1, g16730.t1		g2200.t1, g2201.t1, g2202.t1	g27059.t1, g27060.t1, g27061.t1	g27146.t1, g27147.t1, g27148.t1, g27149.t1	g26965.t1, g26966.t1, g26967.t1, g26997.t1	g16250.t1, g16282.t1, g16283.t1, g16284.t1	g15833.t1, g15864.t1, g15865.t1, g15866.t1						g1811.t1, g1846.t1, g1847.t1	g21333.t1, g21372.t1, g21373.t1	g3752.t1, g3753.t1												g18009.t1, g18010.t1, g18011.t1	g3156.t1, g3194.t1, g3195.t1, g3196.t1	g16238.t1, g16239.t1, g16240.t1	g16562.t1, g16598.t1, g16599.t1, g16600.t1
OG0001669				g22110.t1, g22110.t2, g22113.t1, g22119.t1	g18928.t1, g18931.t1, g18931.t2	g32008.t1, g32011.t1, g32016.t1, g781.t1, g787.t1		g20243.t1, g20243.t2, g20246.t1, g20247.t1, g20248.t1, g20254.t1	g25796.t2, g25799.t1, g25800.t1, g25801.t1, g25807.t1, g25807.t2	g27968.t1, g27968.t2, g27971.t1, g27972.t1, g27973.t1, g27979.t1	g24905.t1, g24909.t1, g24915.t1	g483.t1, g487.t1, g492.t1	g488.t1, g494.t1						g29900.t1, g29901.t1, g9989.t1, g9990.t1, g9995.t1	g28088.t1, g28089.t1, g28089.t2	g20090.t1, g20091.t1, g20092.t1												g19159.t1, g19166.t1	g20284.t1, g20291.t1	g442.t1, g451.t1	g482.t1, g489.t1, g492.t1
OG0001670														g9468.t1, g9471.t1, g9472.t1, g9473.t1	g3715.t1, g3716.t1, g3717.t1, g3718.t1, g3719.t1, g3720.t1, g3721.t1, g3722.t1, g3723.t1, g3724.t1, g3725.t1, g3726.t1, g3727.t1, g3728.t1, g3729.t1, g3730.t1							g8884.t1						g18302.t1, g18305.t1, g18306.t1, g18309.t1, g18310.t1, g23297.t1, g23298.t1, g23301.t1, g23302.t1, g23307.t1, g23308.t1, g23309.t1, g23310.t1, g23311.t1, g23312.t1, g23342.t1, g23343.t1, g23346.t1, g23347.t1, g23348.t1, g23349.t1, g23350.t1, g23351.t1, g23354.t1, g23355.t1, g23356.t1, g23357.t1, g23359.t1, g23360.t1, g23361.t1, g23362.t1, g4041.t1, g4043.t1, g4044.t1, g4047.t1, g4048.t1				g23126.t1
OG0001671					g19743.t1, g19748.t1, g19753.t1, g19758.t1, g19763.t1, g19768.t1, g27837.t1, g30319.t1, g30325.t1, g30331.t1, g30337.t1, g30343.t1, g30355.t1, g30695.t1, g31837.t1, g31842.t1, g31865.t1, g31871.t1, g31876.t1, g31881.t1, g31886.t1, g31893.t1, g31898.t1, g31906.t1, g31911.t1, g31916.t1, g31927.t1, g31932.t1			g23808.t1, g23814.t1, g23822.t1, g23828.t1, g23834.t1, g23843.t1, g23849.t1, g23856.t1, g23862.t1, g23868.t1, g23874.t1, g23880.t1, g23886.t1, g23892.t1, g23898.t1, g30054.t1, g30069.t1, g30075.t1			g25356.t1, g25363.t1, g25370.t1, g25377.t1, g25384.t1, g25391.t1, g25398.t1, g25405.t1, g25412.t1, g30019.t1								g23478.t1
OG0001672	g21452.t1		g19908.t1	g13284.t1, g13405.t1, g13831.t1, g31452.t1	g6852.t1, g6873.t1, g7330.t1, g7330.t2, g7658.t1, g7661.t1	g10375.t2, g9941.t1		g4790.t1	g19019.t1, g9756.t1, g9813.t1	g24790.t1, g24845.t1, g3243.t1	g13249.t1, g13249.t2, g13679.t1	g10122.t1, g9681.t1	g9274.t1, g9846.t1			g3770.t1	g11650.t1	g22611.t1	g29732.t1, g925.t1	g1328.t1, g22656.t1	g12013.t1		g12811.t1	g14731.t1	g10551.t1		g22786.t1	g21403.t1	g16825.t1	g4553.t1			g20815.t1, g21250.t1, g21250.t2	g2044.t1, g2471.t1, g2472.t1	g10036.t2, g29036.t1, g9581.t1, g9594.t1	g10110.t2, g30285.t1, g9584.t1, g9595.t1
OG0001673				g32513.t1	g26616.t1, g26624.t1, g26628.t1, g31304.t1, g31305.t1, g31306.t1, g31853.t1, g31853.t2, g31854.t1	g10786.t1, g31747.t1, g32405.t1		g19573.t1	g29521.t1	g22002.t1	g24184.t1, g28944.t1	g28212.t1, g28220.t1	g10229.t1, g28614.t1, g28615.t1, g28806.t1, g28929.t1, g28984.t1, g29023.t1						g15404.t1, g28033.t1, g32300.t1, g32301.t1	g17924.t1, g17929.t1, g17934.t1, g17935.t1, g17936.t1, g17969.t1, g17970.t1, g17971.t1, g17973.t1, g7810.t1	g18056.t1, g22912.t1, g22915.t1, g22920.t1, g22921.t1, g22922.t1, g22956.t1, g22957.t1, g22958.t1, g22960.t1												g21653.t1	g2871.t1	g11487.t1, g11489.t1, g22625.t1	g7268.t1
OG0001674	g1930.t1, g5995.t1, g7730.t1	g10160.t1, g17331.t1, g2133.t1, g22817.t1	g4387.t1, g9960.t1				g7800.t1							g5048.t1, g577.t1, g9298.t1		g2355.t1, g2795.t1, g2800.t1, g7898.t1, g9881.t1	g13626.t1, g5242.t1	g13295.t1, g16271.t1, g16731.t1, g20857.t1, g6811.t1				g13576.t1, g14029.t1	g15635.t1, g19639.t1, g21037.t1, g4233.t1, g8235.t1, g8693.t1	g21112.t1, g22568.t1	g21813.t1, g6521.t1	g16630.t1, g22048.t1	g2098.t1	g14516.t1, g22688.t1, g4409.t1	g4683.t1	g11912.t1, g19176.t1, g21047.t1	transcript_QX1410.23696.1, transcript_QX1410.37181.1, transcript_QX1410.37185.1, transcript_QX1410.37189.1, transcript_QX1410.37193.1, transcript_QX1410.41980.1, transcript_QX1410.44072.1	g18203.t1, g4816.t1, g8066.t1
OG0001675	g20249.t1	g6274.t1	g13190.t1	g25004.t1, g29919.t1	g11363.t1, g16592.t1, g18569.t1, g18569.t2	g12498.t1	g7556.t1	g15746.t1, g20572.t1, g20572.t2	g23731.t1, g26160.t1, g26160.t2	g20741.t1, g20741.t2, g22692.t1	g25686.t1, g8043.t1	g12180.t1	g27560.t1	g15964.t1	g21279.t1	g14309.t1	g19402.t1	g18099.t1	g12298.t1, g18258.t1, g23135.t1, g23135.t2, g31012.t1, g8737.t1, g8737.t2	g10851.t1, g17032.t1, g17032.t2, g19548.t1	g11057.t1, g16382.t1	g19991.t1	g2714.t1	g15523.t1	g13391.t1	g13520.t1	g15015.t1	g7734.t1	g6797.t1	g13659.t1	transcript_QX1410.40075.1	g21700.t1	g25189.t1	g17225.t1	g12113.t1	g29315.t1
OG0001676	g11188.t1		g16081.t1	g28091.t1, g28092.t1	g27485.t1, g27486.t1	g23331.t1, g23418.t1, g23419.t1, g23420.t1		g420.t1, g421.t1	g16161.t1, g16162.t1, g16162.t2	g1033.t1, g1034.t1	g11714.t1, g11715.t1, g11715.t2, g11716.t1, g11717.t1	g22275.t1, g22276.t1, g22277.t1	g21869.t1, g21870.t1, g21871.t1		g5850.t1	g5921.t1, g5923.t1			g24677.t1, g24677.t2, g24678.t1, g24681.t1, g24682.t1, g24682.t2, g24682.t3, g24682.t4	g19778.t1	g8918.t1, g8919.t1	g17042.t1					g2382.t1						g12954.t1, g12955.t1, g12956.t1	g7571.t1, g7572.t1, g7573.t1	g22123.t1, g22124.t1, g22125.t1	g23289.t1, g23290.t1, g23291.t1, g23292.t1
OG0001677	g7152.t1, g7153.t1	g23340.t1, g23341.t1	g13777.t1, g13778.t1	g23154.t2, g32728.t1	g24039.t1, g24040.t1, g24050.t2		g582.t1, g583.t1	g24134.t1	g1142.t1	g14755.t1	g4332.t1			g13462.t1, g22900.t1, g22901.t1	g17489.t1, g17490.t1	g1785.t1, g1786.t1	g1885.t1, g1886.t1	g17315.t1, g17316.t1	g18065.t1			g624.t1, g625.t1	g2889.t1	g2838.t1, g2839.t1	g1659.t1, g1660.t1	g1745.t1, g1746.t1	g21037.t1, g21038.t1	g12104.t1, g12105.t1	g10096.t1, g10097.t1	g3788.t1, g3789.t1	transcript_QX1410.22772.1	g21296.t1, g21297.t1	g6301.t2, g6313.t1, g6313.t2, g6313.t3	g15903.t1, g15904.t1, g15916.t2		g17801.t1
OG0001678	g6544.t1	g16809.t1	g1000.t1	g11276.t1, g11277.t1, g11279.t1, g11280.t1	g24691.t1, g24692.t1, g24694.t1, g24695.t1	g18673.t1	g4273.t1, g4274.t1	g1818.t1	g578.t1	g14217.t1	g3763.t1			g474.t1, g9839.t1	g17759.t1, g17761.t1	g2266.t1, g2267.t1, g7159.t1	g12707.t1	g16825.t1, g18975.t1, g18976.t1		g6610.t1	g28979.t1, g28980.t1	g13484.t1, g22834.t1, g22835.t1	g19122.t1	g12041.t1, g5884.t1	g7416.t1	g12506.t1, g2226.t1, g2227.t1	g16884.t1, g7520.t1, g7524.t1	g19085.t1, g3680.t1	g2721.t1, g7955.t1, g7956.t1	g22828.t1, g3302.t1, g3303.t1	transcript_QX1410.41504.1	g18027.t1				g18709.t1, g18710.t1
OG0001679	g10631.t1, g10634.t1	g9814.t1, g9817.t1	g9617.t1, g9620.t1	g12399.t1	g9525.t1	g22423.t1	g13012.t1, g13015.t1		g24360.t1	g269.t1		g21534.t1		g3550.t1, g3553.t1	g6377.t1, g6380.t1	g5340.t1, g5344.t1	g9014.t1, g9016.t1, g9020.t1	g3820.t1, g3823.t1		g4884.t1	g8152.t1	g16635.t1, g16639.t1	g11308.t1, g11312.t1	g16993.t1, g16997.t1, g16999.t1, g17001.t1	g3109.t1, g3112.t1	g6775.t1, g6777.t1, g6779.t1	g1853.t1, g1856.t1	g2571.t1, g2574.t1	g4242.t1, g4244.t1, g4247.t1	g7570.t1, g7573.t1	transcript_QX1410.26136.1, transcript_QX1410.26140.1	g7729.t1, g7732.t1	g12169.t1	g8368.t1	g21313.t1	g22468.t1
OG0001680	g13239.t1	g21025.t1	g8722.t1	g17026.t1, g31027.t1	g25382.t1, g25382.t2, g25383.t1	g4881.t2, g4882.t1	g19197.t1	g22052.t1, g22053.t1, g22053.t2	g26394.t2, g26395.t1	g24000.t2, g24000.t3, g24001.t1	g24689.t1, g24689.t2, g24690.t1	g4405.t2, g4406.t1	g4446.t1, g4447.t1	g11369.t1	g4881.t1	g11605.t1	g18626.t1	g338.t1	g10316.t1, g10316.t2, g10317.t1	g16855.t1	g18660.t1, g18660.t2, g18661.t1, g29924.t1		g21918.t1	g11186.t1	g9222.t1	g740.t1	g19481.t1	g13761.t1	g21205.t1	g362.t1	transcript_QX1410.10452.1	g894.t1	g27636.t1, g27637.t1	g24741.t1, g24742.t1	g4491.t1, g4492.t1	g4539.t1, g4540.t1
OG0001681	g7951.t1	g1905.t1	g7135.t1	g11702.t1, g11706.t1, g32830.t1, g32831.t1	g15841.t1, g15845.t1	g19218.t1, g19219.t1, g30458.t1, g30461.t1	g6080.t1, g6081.t1	g1369.t1, g1374.t1	g155.t1, g156.t1	g13793.t1, g13797.t1	g3308.t1, g3309.t1	g18609.t1, g18612.t1	g18099.t1, g18101.t1, g18102.t1	g810.t1		g2580.t1	g1076.t1	g16499.t1	g5059.t1, g5060.t1, g5062.t1	g6161.t1, g6165.t1	g28588.t1, g28590.t1, g28592.t1	g13804.t1		g3631.t1			g13598.t1				transcript_QX1410.23491.1	g5048.t1	g5293.t1, g5296.t1	g11411.t1, g11414.t1	g18448.t1, g18450.t1, g18451.t1	g19239.t1, g19242.t1, g19243.t1, g30780.t1, g30792.t1
OG0001682				g14348.t1, g14348.t2, g14352.t1, g14352.t2, g14353.t1	g17671.t1, g17671.t2	g23373.t1, g30588.t1			g16106.t1, g16509.t1, g16510.t1		g11669.t1, g12049.t1	g22230.t1, g29526.t1, g29527.t1, g29532.t1, g29971.t1, g29972.t2, g29978.t1, g30028.t1, g30778.t1	g21794.t1, g28531.t1, g28536.t1, g29672.t1		g22538.t1		g9701.t1, g9714.t1	g4536.t1	g24361.t1, g24732.t1	g19451.t1, g19456.t1, g19456.t2, g19458.t1, g19458.t2, g19462.t1	g8869.t1, g9246.t1, g9251.t1, g9253.t1, g9254.t1, g9258.t1				g3780.t1	g7463.t1	g9024.t1			g8247.t1			g12913.t1, g13315.t1	g24589.t1, g7616.t1	g22079.t1, g8070.t1	g23240.t1, g32118.t1
OG0001683				g27013.t1, g30526.t1, g30527.t1, g30528.t1	g13391.t1, g13392.t1, g13458.t1	g8725.t1, g8726.t1, g8727.t1, g8776.t1, g8783.t1		g11056.t1, g11057.t1, g26407.t1	g19746.t1, g19753.t1, g22300.t1	g18871.t1, g18878.t1, g18929.t1	g26195.t1, g9937.t1, g9938.t1	g8486.t1, g8487.t1, g8541.t1	g8234.t1, g8235.t1, g8286.t2, g8289.t1						g21647.t1, g21702.t1, g21703.t1	g14094.t1, g14095.t1, g14154.t1	g19205.t1, g19262.t1, g19263.t1												g29086.t1, g29087.t1, g29088.t1, g29537.t1, g29544.t1	g24137.t1, g24138.t1, g24139.t1, g28668.t1, g28675.t1	g8368.t1, g8449.t1	g8316.t1, g8317.t1, g8318.t1, g8376.t1, g8384.t1
OG0001684	g18890.t1, g18892.t1	g18413.t1, g18415.t1	g12095.t1, g12097.t1	g29140.t1	g21598.t1	g7941.t1	g19920.t1, g19924.t1, g19925.t1	g10488.t1	g4340.t1	g21522.t1	g10584.t1	g7579.t1	g7457.t1	g13305.t1, g13307.t1	g10436.t1, g10438.t1	g20112.t1, g20114.t1	g21987.t1, g21989.t2	g20560.t1, g20562.t1	g11072.t1	g21117.t1	g15493.t1	g9176.t1, g9178.t1	g14555.t1, g14557.t1	g5822.t1, g5826.t1	g19977.t1, g19979.t1	g11674.t1, g11676.t1	g3128.t1, g3130.t1	g19023.t1, g19027.t1	g14845.t2, g14846.t2	g20728.t2, g20731.t1	transcript_QX1410.33056.1, transcript_QX1410.33057.1	g19280.t2, g19282.t1	g22921.t1	g23941.t1	g7505.t1	g7510.t1
OG0001685	g10577.t1, g10585.t1	g9765.t1, g9772.t1	g9570.t1, g9577.t1	g12473.t1	g9446.t1	g22256.t1	g13055.t1, g13056.t1	g9393.t1	g24269.t1	g180.t1	g10838.t1	g21432.t1, g21446.t1	g20963.t1	g3497.t1, g3504.t1	g6420.t1, g6427.t1	g5299.t1, g5300.t1	g8964.t1, g8972.t1	g3774.t1, g3781.t1	g185.t1	g4774.t1	g8038.t1	g16456.t1, g16463.t1	g11128.t1, g11135.t1	g17044.t1, g17051.t1	g3057.t1, g3064.t1	g6726.t1, g6733.t1	g1801.t1, g1808.t1	g2520.t1, g2527.t1	g4194.t1, g4201.t1	g7517.t1, g7524.t1	transcript_QX1410.3320.1, transcript_QX1410.3327.1	g7677.t1, g7684.t1	g12069.t1	g8468.t1	g21227.t1	g22384.t1
OG0001686	g3056.t1	g15363.t1	g2666.t1	g2769.t1, g2860.t1, g31271.t1	g23265.t1	g3074.t1, g3155.t1, g3189.t1	g9128.t1	g4995.t1, g5111.t1	g8125.t1, g8243.t1	g4624.t1, g4732.t1	g5131.t1, g5239.t1	g2707.t1, g2787.t1	g2792.t1, g2817.t1	g18099.t1	g23055.t1	g17088.t1	g5212.t1	g6781.t1	g32538.t1, g9688.t1, g9721.t1, g9734.t1, g9816.t1	g5601.t1	g6337.t1, g6369.t1	g21034.t1	g4204.t1	g625.t1	g21784.t1	g22077.t1	g4479.t1	g14486.t1	g15046.t1	g19146.t1	transcript_QX1410.15397.1	g1885.t1	g16730.t1, g16837.t1, g29112.t1	g10010.t1, g10109.t1	g2691.t1, g2801.t1, g2803.t1	g2739.t1, g2823.t1
OG0001687	g15534.t1	g13251.t1	g15486.t1	g15241.t1, g15242.t1, g25568.t1, g25568.t2, g25585.t1, g25585.t2, g2803.t1, g30573.t1, g30573.t2, g567.t1, g567.t2	g16965.t1, g16965.t2, g23318.t1, g5638.t1, g5638.t2, g7577.t1, g7577.t2		g1634.t1	g5920.t1			g13777.t1	g4260.t1	g12939.t1, g2755.t1	g21704.t1	g20781.t1	g21559.t1	g6378.t1	g11100.t1	g2014.t1, g2014.t2, g32130.t1, g9769.t1	g14015.t1, g14015.t2, g22443.t1, g22443.t2	g17012.t1	g18777.t1	g5093.t1	g7278.t1	g11839.t1	g20633.t1	g11011.t1	g16062.t1	g19307.t1	g17038.t1	transcript_QX1410.13525.1	g3550.t1	g16786.t1	g10060.t1	g2739.t1, g9514.t1	g2793.t1
OG0001688	g13104.t2	g20885.t2	g11079.t2	g31204.t1, g31209.t1	g11958.t1, g11958.t2, g11967.t1	g5097.t1, g5106.t1	g19329.t1	g16404.t1, g16404.t2, g16414.t1	g28353.t1, g28369.t1	g28692.t1, g28692.t2, g28702.t1	g16974.t1, g16974.t2, g16984.t1	g4606.t1	g4605.t2, g4615.t1	g11234.t2	g4741.t1	g11458.t2	g18493.t2	g477.t2	g27030.t1, g27043.t1	g21611.t1, g21620.t1	g18844.t1, g18849.t1, g18859.t1	g6691.t2	g22054.t2	g11050.t2	g9092.t2	g605.t1	g20136.t1	g13627.t2	g17583.t2	g504.t2	transcript_QX1410.30728.1	g757.t2	g27072.t1, g27081.t1	g25523.t1, g25532.t1, g29567.t1	g4678.t2, g4687.t1	g4694.t1, g4704.t1
OG0001689	g13140.t1, g2658.t1	g15757.t1	g17096.t1	g14961.t1, g14962.t1, g14963.t1, g14963.t2, g14964.t1, g14965.t1, g18841.t1, g6369.t1, g6369.t2, g7721.t1	g12093.t1, g12093.t2, g14745.t1, g6662.t1, g6664.t1		g9513.t1	g19989.t1, g19989.t2, g21712.t1		g27752.t1, g4368.t1	g17114.t1, g17114.t2, g4828.t1	g3021.t1		g11263.t1, g18493.t1	g18500.t1, g4775.t1	g11491.t1, g16696.t1	g5599.t1	g7162.t1	g26892.t1, g26892.t2	g21461.t1, g21461.t2	g27936.t1	g20649.t1	g4587.t1	g225.t1	g22168.t1, g9122.t1	g21686.t1	g19376.t1, g4861.t1	g14866.t1	g17550.t1, g23006.t1	g19545.t1		g12106.t1		g25801.t1, g25801.t2
OG0001690	g8225.t1	g1622.t1	g6867.t1	g21541.t1, g21541.t2	g30620.t1, g30620.t2, g30620.t3	g19605.t1, g19606.t1, g31940.t1, g31941.t1, g32235.t1	g5810.t1	g9602.t1, g9602.t2, g9602.t3, g9602.t4	g13091.t1, g13091.t2	g13497.t1	g3024.t1, g3024.t2	g18909.t1	g18404.t1	g1105.t1	g13801.t1	g2846.t1	g791.t1	g16222.t1	g18166.t1	g29378.t1, g29378.t2, g29378.t3	g28885.t1, g28885.t2	g14077.t1	g8740.t1	g3908.t1	g598.t1	g2819.t1	g13864.t1	g11014.t1	g18688.t1	g2714.t1	transcript_QX1410.23743.1	g5326.t1	g4998.t1, g4999.t1, g5000.t1	g21998.t1, g21999.t1, g21999.t2, g21999.t3	g18732.t1	g19622.t1, g19664.t1
OG0001691		g18026.t1		g30747.t1, g30751.t1, g30759.t1	g5944.t1, g5945.t1, g5950.t1, g5958.t1, g5959.t1	g31415.t1, g8510.t1	g22803.t1	g6838.t1, g6838.t2, g6839.t1, g6839.t2, g6851.t1	g22538.t1, g22539.t1, g22552.t1	g19193.t1, g19194.t1, g19204.t1	g9713.t1, g9724.t1, g9725.t1	g8224.t1	g8003.t1, g8009.t1		g22425.t1	g19746.t1	g22315.t1		g23079.t1, g23090.t1	g19307.t1, g19314.t1, g19315.t1, g19315.t2	g19547.t1, g19555.t1, g19556.t1	g9524.t1	g14918.t1	g19029.t1	g23108.t1		g20937.t1	g18699.t1	g14457.t1			g15363.t1	g28851.t1, g28861.t1, g28861.t2	g28286.t1, g29981.t1	g8152.t1	g8094.t1, g8095.t1
OG0001692	g8834.t1	g1007.t1	g6265.t1	g11152.t1, g11152.t2, g21665.t1	g14958.t1, g15675.t1	g19467.t1, g20264.t1	g10003.t1	g10286.t1, g8879.t1	g12456.t1, g12456.t2, g13206.t1	g12868.t1, g12868.t2, g13632.t1	g10386.t1, g3150.t1	g18786.t1, g19600.t1	g18263.t1, g19082.t1	g1733.t1	g14427.t1	g15691.t1	g164.t1	g15588.t1	g18801.t1, g4887.t1	g10123.t1	g15433.t1, g28768.t1	g14712.t1	g9371.t1	g4528.t1	g21082.t1	g3439.t1	g13433.t1	g10396.t1	g11705.t1	g22759.t1	transcript_QX1410.24302.1	g5933.t1	g30318.t1, g3984.t1, g6230.t1	g22626.t1, g27046.t1	g18604.t1, g19408.t2	g17886.t1, g19469.t1, g20532.t1, g32661.t1
OG0001693	g18866.t1	g18439.t1	g12071.t1	g1415.t1, g23576.t1	g21577.t1, g27890.t1, g31440.t1	g29452.t1, g7914.t1	g19899.t1	g10511.t1, g26351.t1	g21025.t1, g4362.t1	g16825.t1, g21549.t1	g10611.t1, g19136.t1	g28291.t1, g7553.t1	g27569.t1, g7434.t3	g13282.t1	g10461.t1	g20137.t1	g21962.t1	g20583.t1	g11098.t1, g22433.t1	g26117.t1, g3950.t1	g1345.t1, g18892.t1, g25136.t1, g28068.t1	g9155.t1	g14530.t1	g5850.t1	g19954.t1	g11649.t1	g3151.t1	g19050.t1	g14874.t1	g20703.t1	transcript_QX1410.33027.1	g19253.t1	g22840.t1, g22898.t1, g23677.t1	g14867.t1, g23920.t1, g25512.t1	g27921.t1, g7481.t1	g29323.t1, g7488.t1
OG0001694	g5470.t2, g5471.t1	g3608.t1, g3609.t1	g9175.t1, g9176.t1	g8316.t1	g10725.t1	g14649.t1	g5337.t1, g5338.t1	g5616.t1	g14872.t1	g20079.t1	g9019.t1	g14384.t1	g14030.t1	g8758.t1, g8759.t1	g1645.t1, g1646.t1	g8224.t1, g8225.t1, g8226.t1	g14753.t1, g14754.t1	g2206.t1, g2207.t1	g10560.t1	g13193.t1	g13820.t1	g11892.t1, g11893.t1	g7443.t1, g7444.t1	g13088.t1, g13089.t1	g15788.t1, g15790.t1	g4353.t1, g4354.t1	g14378.t1, g14380.t1	g17612.t1, g17613.t1	g1164.t1, g1165.t1	g9068.t1, g9069.t1, g9070.t1	transcript_QX1410.5610.1	g8595.t1, g8596.t2	g10234.t1	g12286.t1	g14361.t1	g14789.t1
OG0001695	g14151.t1, g21049.t1	g22086.t1, g4168.t1	g16829.t1, g8256.t1	g28517.t1	g18325.t1, g18325.t2	g10798.t1	g11171.t1, g14857.t1	g4393.t1, g4393.t2, g4394.t2	g10148.t1, g10148.t2, g10149.t1	g25177.t1, g25178.t1	g24173.t1	g10473.t1, g10474.t1	g10240.t1	g16719.t1		g23242.t1	g11242.t1, g12320.t1	g22210.t1, g9529.t1	g26549.t1, g30776.t2, g30776.t3	g29229.t1	g13053.t1	g5188.t1	g12409.t1, g16713.t1	g14328.t1, g9493.t1		g18326.t1	g11808.t1	g20754.t1, g9361.t1	g10770.t1, g22272.t1	g16450.t1, g4956.t1	transcript_QX1410.7672.1, transcript_QX1410.8580.1	g15830.t1, g16874.t1	g21664.t1	g2882.t1	g10442.t1, g10443.t1	g10528.t1
OG0001696	g11683.t1	g10901.t1	g8913.t1	g15160.t1	g2056.t1, g2056.t2, g2058.t1	g24561.t1, g24562.t2	g15381.t1	g29951.t1, g29951.t2	g17212.t1, g17214.t1, g17214.t2	g1994.t1, g1994.t2, g1996.t1	g12742.t1, g12742.t2, g12744.t1	g23393.t1	g22794.t1, g22796.t1	g4602.t1	g20924.t1	g6443.t1	g10049.t1, g10050.t1	g4855.t1	g14361.t1, g14361.t2, g14363.t1, g14363.t2	g2051.t1, g2053.t1	g9952.t1, g9954.t1	g17538.t1	g12179.t1	g22994.t1	g4099.t1	g7767.t1	g22464.t1	g20019.t1	g20810.t1	g8563.t1	transcript_QX1410.26973.1	g10095.t1	g24464.t1, g24464.t2, g24466.t1	g20264.t1, g20266.t1	g23115.t1, g23117.t1	g24404.t1
OG0001697	g10276.t1, g10338.t1	g9457.t1, g9520.t1	g4759.t1, g4820.t1	g9466.t1		g30536.t1, g30836.t1	g13295.t1, g13358.t1	g25795.t1	g10843.t1	g11260.t1		g21224.t1		g3187.t1, g3251.t1	g6663.t1, g6725.t1	g4985.t1, g5053.t1	g8665.t1, g8729.t1	g3473.t1, g3536.t1	g15861.t1, g15959.t1		g3052.t1	g16156.t1, g16219.t1	g10824.t1, g10889.t1	g17288.t1, g17352.t1	g2755.t1, g2819.t1	g6428.t1, g6491.t1	g1499.t1, g1563.t1	g2213.t1, g2277.t1	g3900.t1, g3963.t1	g7213.t1, g7276.t1	transcript_QX1410.25687.1, transcript_QX1410.25747.1, transcript_QX1410.25749.1	g7378.t1, g7440.t1	g11835.t1, g11846.t1	g26030.t1, g26041.t1	g21015.t1	g22160.t1
OG0001698	g10887.t1	g10060.t1, g10085.t1	g9859.t1, g9884.t1	g12150.t1, g12150.t2, g12151.t1	g9773.t1	g22896.t1, g22901.t1, g22902.t1	g6741.t1	g9031.t3	g24633.t1, g24633.t2, g24633.t3	g531.t1, g531.t2, g531.t3	g11197.t1, g11198.t1, g11198.t2	g21795.t1	g21345.t1	g3795.t1	g6151.t1	g5577.t1, g5590.t1, g5625.t1	g9246.t1	g4064.t1	g530.t3	g5155.t1	g8426.t1, g8427.t1	g16744.t1	g11414.t1	g16748.t1	g3345.t1	g7020.t1	g2082.t1	g2808.t1	g4490.t1	g7807.t1	transcript_QX1410.26242.1	g7980.t1	g12438.t1, g12439.t1, g12439.t2	g8096.t1, g8096.t2, g8097.t1	g21583.t1, g21584.t1	g22736.t2, g22737.t1
OG0001699	g2923.t1	g15494.t1	g2535.t1	g22697.t1, g22704.t1, g22718.t1, g31742.t1, g31749.t1	g23413.t1, g23427.t1	g3223.t1, g3237.t1	g9260.t1	g4897.t1, g4912.t1, g4969.t1	g8032.t1, g8047.t1, g8104.t1	g4530.t1, g4546.t1, g4602.t1, g4602.t2	g5037.t1, g5052.t1, g5108.t1	g2861.t1	g2857.t1	g18230.t1	g23186.t1	g16956.t1	g5346.t1	g6913.t1	g9639.t1, g9654.t1	g5663.t1, g5680.t1	g6390.t1, g6405.t1	g20903.t1	g4334.t1	g492.t1	g21917.t1	g21943.t1	g4609.t1	g14617.t1	g17324.t1	g19278.t1	transcript_QX1410.15508.2	g1751.t1	g29147.t1, g29162.t1	g9947.t1, g9961.t1	g2844.t1, g2858.t1	g30246.t1
OG0001700	g11383.t1	g10599.t1	g15875.t1	g14429.t1, g14434.t1	g17730.t1, g17732.t1	g23845.t1, g23848.t1, g23851.t1, g23855.t1	g7233.t1	g20207.t1, g20210.t1	g16571.t1, g16574.t1	g1352.t1, g1354.t1	g12114.t1, g12118.t1	g22734.t1, g22737.t1, g29611.t1, g29614.t1	g22222.t1	g4304.t1	g22510.t1	g6135.t1	g9750.t1, g9754.t1, g9758.t1, g9762.t1	g4563.t1	g30322.t1, g30324.t1	g19385.t1, g19388.t1	g9313.t1, g9317.t1	g17248.t1	g11872.t1	g16273.t1	g3802.t1	g7483.t1	g9044.t1	g20310.t1	g10973.t1	g8265.t1	transcript_QX1410.26675.1	g17710.t1	g13400.t1, g13404.t1	g24511.t1	g22476.t1, g22480.t1	g23687.t1, g23690.t1
OG0001701	g11375.t1, g11376.t1	g10589.t1, g10590.t1	g15883.t1, g15884.t1	g14391.t1, g14391.t2	g17706.t1, g17706.t2	g23809.t2	g7223.t1, g7224.t1	g20181.t1, g20181.t2	g16542.t1	g1330.t1, g1330.t2	g12089.t1	g22692.t1, g30118.t1, g30119.t1	g22193.t1	g4293.t1, g4294.t1	g22524.t1	g6124.t1, g6125.t2	g9738.t2	g4556.t1, g4557.t1		g19415.t1	g9288.t1	g17233.t1, g17234.t1	g11863.t1, g11864.t1	g16287.t1	g3791.t1	g7472.t1	g9035.t1, g9036.t1	g20319.t1, g20320.t1	g10981.t1, g10982.t1	g8256.t1	transcript_QX1410.3895.1, transcript_QX1410.3896.1	g17702.t1, g17703.t1	g13356.t1, g13356.t2	g24550.t1, g24550.t2	g22453.t1	g23662.t2
OG0001702	g21694.t2, g21699.t1	g21639.t1, g21641.t1, g21646.t2, g21648.t1	g1808.t2, g1813.t1				g15978.t2, g15983.t1							g5580.t1, g5586.t2	g11924.t2, g11929.t1	g13083.t2, g13087.t1	g3431.t1, g3432.t1, g3436.t1, g3438.t2	g5254.t1, g5255.t1, g5260.t1, g5262.t1				g1539.t1, g1544.t2	g277.t1, g281.t2	g20564.t1, g20565.t1, g20567.t1, g20571.t1	g5970.t1, g5973.t1, g5975.t1, g5980.t1	g9594.t1, g9599.t1, g9601.t1	g3668.t2, g3673.t1	g4955.t1, g4959.t1, g4961.t1	g13628.t1, g13630.t1, g13635.t1	g11358.t1, g11360.t1, g11364.t1	transcript_QX1410.37711.1, transcript_QX1410.37714.1, transcript_QX1410.37719.1	g14248.t2, g14253.t1	g17599.t1	g23246.t1
OG0001703	g12858.t1	g20644.t1	g10837.t1	g6188.t1, g6189.t1, g6190.t1	g16280.t1, g16281.t1, g16282.t1	g5406.t1, g5407.t1	g3232.t1	g13768.t1, g13769.t1, g13770.t1	g6873.t1, g6874.t1	g8152.t1, g8153.t1, g8154.t1	g19581.t1	g4947.t1, g4948.t1	g4897.t1, g4898.t1	g10991.t1	g4490.t1	g11209.t1	g18248.t1	g717.t1	g23501.t1, g23501.t2, g23502.t1	g15387.t1, g15388.t1	g26593.t1, g26594.t1	g6936.t1	g22297.t1	g10804.t1	g8854.t1	g359.t1	g94.t1	g13390.t1	g2320.t1	g745.t1	transcript_QX1410.30950.1	g517.t1	g19540.t1, g19541.t1	g21800.t1, g21801.t1	g4985.t1, g4986.t1, g4987.t1	g32133.t1, g4982.t1
OG0001704	g15644.t1	g13363.t1	g18537.t1	g29957.t1, g29968.t1	g19673.t1, g19685.t1	g102.t1, g125.t1, g59.t1, g66.t1, g87.t1, g95.t1	g1745.t1	g23751.t1, g23761.t1	g26195.t1, g26204.t1	g29209.t1, g29220.t1	g25297.t1, g25308.t1	g69.t1, g78.t1	g74.t1, g84.t1	g21593.t1	g20280.t1	g21669.t1	g6489.t1	g10987.t1	g23398.t1, g23411.t1	g7179.t1	g26106.t1	g18663.t1	g5205.t1	g7395.t1	g11730.t1	g20749.t1	g11121.t1	g15947.t1	g19193.t1	g17152.t1	transcript_QX1410.13623.1	g3658.t1	g14515.t1, g14526.t1, g14527.t1, g14534.t1	g4381.t1, g4392.t1, g4399.t1	g58.t1, g70.t1	g56.t1, g64.t1
OG0001705	g20630.t1	g12394.t1	g15169.t1	g17132.t1, g17133.t1	g6267.t1, g6268.t1	g12004.t1, g12005.t1	g13510.t1	g10913.t1, g10914.t1	g23225.t1, g23227.t1	g22204.t1, g22205.t1	g4691.t1, g4692.t1, g4693.t1	g11712.t1, g11713.t1	g11405.t1, g11406.t1	g23109.t1	g18089.t1	g18527.t1	g10374.t1	g22828.t1	g28087.t1, g28088.t1, g28088.t2	g20760.t1, g20761.t1, g20761.t2	g16888.t1, g16889.t1	g6049.t1	g17997.t1	g18064.t1	g18543.t1	g14268.t1	g17703.t1	g8489.t1	g20979.t1	g5824.t1	transcript_QX1410.9358.1	g22363.t1	g25694.t1, g25695.t1	g17739.t1, g17740.t1	g11624.t1, g11625.t1	g11870.t1, g11871.t1, g30315.t1, g30316.t1
OG0001706	g4335.t1	g4735.t1	g20762.t1	g20389.t1, g20402.t1	g21726.t1, g21740.t1	g15825.t1, g15841.t1	g8253.t1, g8255.t1	g21459.t1, g21471.t1	g22708.t1, g22721.t1	g21255.t1, g21267.t1, g21268.t1	g18616.t1, g18629.t1	g15576.t1, g15589.t1	g15212.t1, g15224.t1	g21168.t1, g21170.t1	g2809.t1	g9367.t1	g16115.t1	g8980.t1, g8982.t1	g8618.t1, g8630.t1	g1691.t1, g1703.t1	g10325.t1, g10336.t1	g10743.t1, g10745.t1	g16167.t1	g19820.t1	g16932.t1	g15713.t1	g8681.t1	g16469.t1	g9282.t1	g10211.t1	transcript_QX1410.43599.1	g9732.t1	g7867.t1, g7883.t1	g26316.t1, g26333.t1	g15559.t1, g15572.t1	g15973.t1, g15985.t1
OG0001707	g8496.t2	g1347.t2	g6596.t2	g21224.t1	g14618.t1, g14618.t2	g19935.t1, g19936.t1	g5537.t1	g9940.t1, g9941.t1	g12795.t1, g12796.t1	g13200.t1, g13201.t1	g10045.t1, g10045.t2, g10045.t3	g19260.t1	g18741.t1	g1384.t1	g14071.t1	g3121.t1	g510.t1	g15945.t1	g18462.t1, g18462.t2, g18462.t3	g10454.t1, g10454.t2, g10455.t1	g15094.t1, g15094.t2, g15095.t1, g15095.t2	g14363.t1	g9023.t1	g4186.t1	g320.t1	g3094.t1	g14142.t1	g10744.t1	g18414.t1	g2447.t1	transcript_QX1410.1507.1	g5599.t2	g4703.t1, g4703.t2, g4704.t1	g22297.t1, g22298.t1, g22298.t2	g19075.t1	g20116.t1, g20117.t1, g20147.t1, g20148.t1
OG0001708	g6308.t1, g6309.t1	g17020.t1, g17021.t1	g4080.t1, g4081.t1	g8107.t1	g10939.t1	g14437.t1	g4492.t1, g4493.t1	g5395.t1	g14668.t1	g19860.t1	g15316.t1	g14183.t1	g13822.t1	g9615.t1, g9616.t1	g833.t1, g834.t1	g7382.t1, g7383.t1	g15558.t1, g15559.t1	g19194.t1, g19195.t1	g10769.t1	g13389.t1	g13612.t1	g23057.t1, g23058.t1	g19334.t1, g19335.t1	g12252.t1, g12253.t1	g7211.t1, g7212.t1	g20974.t1, g20975.t1	g14590.t1, g14787.t1, g14788.t1	g3902.t1, g3903.t1	g5220.t1, g5221.t1	g12541.t1, g12542.t1	transcript_QX1410.41701.1, transcript_QX1410.4914.1	g17806.t1, g17807.t1	g10469.t1	g12490.t1	g14151.t1	g14587.t1
OG0001709	g10771.t1, g10772.t1	g9959.t1, g9960.t1	g9763.t1, g9764.t1	g12278.t1	g9651.t1	g22666.t1, g22672.t1	g12871.t1, g12872.t1	g9173.t1	g24507.t1	g411.t1	g11058.t1	g21656.t1	g21189.t1	g3687.t1, g3688.t1	g3253.t1, g6242.t1, g6243.t1	g5479.t1, g5480.t1	g9157.t1, g9158.t1	g3958.t1, g3959.t1	g406.t1	g5013.t1	g8284.t1	g16505.t1, g16506.t1	g11177.t1, g11178.t1	g16858.t1, g16859.t1	g3247.t1, g3248.t1	g6914.t1, g6915.t1	g1990.t1, g1991.t1	g2711.t1, g2712.t1	g4381.t1, g4382.t1	g7709.t1, g7710.t1	transcript_QX1410.26019.1	g7863.t1, g7864.t1	g12300.t1	g8238.t1	g21444.t1	g22601.t1
OG0001710	g12531.t1, g12913.t1, g12920.t1, g12933.t1	g20328.t1, g20704.t1, g20902.t1	g10897.t1, g11095.t1				g19313.t1, g3287.t1, g3294.t1, g3307.t1							g11051.t1	g4549.t1, g4562.t1	g11266.t1, g11273.t1, g11286.t1	g18310.t1, g18509.t1	g458.t1, g642.t1, g651.t1, g656.t1			g26501.t1	g6675.t1, g6860.t1, g6869.t1, g6874.t1, g6882.t1	g22036.t1, g22222.t1, g22231.t1, g22236.t1	g10866.t1, g11066.t1	g8913.t1, g8963.t1	g414.t1, g421.t1	g29.t1, g34.t1	g13444.t1, g13451.t1, g13643.t1	g17566.t1, g2243.t1, g2252.t1, g2257.t1	g488.t1, g678.t1, g683.t1		g201.t1, g577.t1, g773.t1				g4887.t1
OG0001711	g20543.t2	g12482.t2	g15082.t2	g23843.t1, g23843.t2, g23843.t3, g23843.t4	g12764.t1, g12764.t2, g12764.t3	g11571.t2	g13598.t2	g28599.t1, g28599.t2, g28599.t3	g9170.t1, g9170.t2, g9170.t3	g24504.t1, g24504.t2, g24504.t3	g29580.t1, g29580.t2, g29580.t3	g11237.t3	g10996.t3	g18928.t2	g18003.t1	g18441.t1	g10460.t1	g19578.t2	g2472.t1, g2472.t2, g2472.t3	g17635.t1, g17635.t2, g17635.t3	g22616.t1, g22616.t2, g22616.t3	g5961.t1	g18085.t2	g17976.t1	g18455.t2	g14356.t2	g17609.t2	g8578.t2	g18018.t1	g5735.t1	transcript_QX1410.35828.2	g22274.t1	g30819.t1, g30819.t2	g84.t1, g84.t2	g11206.t3	g11301.t3
OG0001712	g7449.t1, g7450.t1	g2419.t1, g2420.t1	g14087.t1, g14088.t1	g19897.t1	g24451.t1	g18344.t1, g18369.t1	g6585.t1, g6586.t1	g2051.t1	g796.t1	g14430.t1	g3992.t1	g30683.t1	g17433.t1	g261.t1, g262.t1	g12921.t1, g12922.t1	g2080.t1, g2081.t1	g1575.t1, g1576.t1	g17016.t1, g17017.t1	g5767.t1	g6846.t1		g13291.t1, g13292.t1	g7948.t1, g7949.t1	g3139.t1, g3140.t1	g1359.t1, g1360.t1	g2044.t1, g2045.t1	g17060.t1, g17061.t1	g11793.t1, g11794.t1	g7774.t1, g7775.t1	g3483.t1, g3484.t1	transcript_QX1410.23034.1, transcript_QX1410.23035.1	g4532.t1, g4533.t1	g5950.t1	g13270.t1	g17815.t1	g18319.t1, g30093.t1
OG0001713				g5280.t1, g5728.t1, g856.t1	g18811.t1, g30198.t1, g30778.t1	g29791.t1, g602.t1, g603.t1, g606.t1, g624.t1		g20371.t1, g20374.t1, g26277.t1, g29964.t1	g20662.t1, g20672.t1, g20678.t1, g25932.t1, g25932.t2	g16454.t1, g16464.t1, g16469.t1, g28107.t1, g28108.t1, g28110.t1	g25033.t1, g28426.t1, g28427.t1	g28654.t1, g30543.t1, g348.t1, g351.t1	g27905.t1, g27916.t1, g347.t1, g348.t1, g350.t1, g351.t1, g353.t1						g16829.t1, g8917.t1, g8920.t1	g23962.t1, g4319.t1	g25521.t1, g25832.t1												g19060.t1, g19061.t1, g23319.t1	g12889.t1, g20389.t1, g20390.t1	g28266.t1, g332.t1	g29653.t1, g350.t1
OG0001714	g86.t1	g7331.t1	g17593.t1	g19316.t1, g19317.t1, g19317.t2	g3861.t1, g3861.t2, g3862.t1	g27529.t1, g27530.t1	g19755.t1	g17416.t1, g17417.t1	g3214.t1, g3214.t2, g3215.t1	g10353.t1, g10354.t1, g10354.t2, g10354.t3	g7331.t1, g7332.t1	g26370.t2, g26371.t1	g25706.t2, g25707.t2	g6808.t1	g19157.t1	g81.t1	g20091.t1	g11885.t1	g7183.t1, g7184.t1	g21904.t1, g21905.t1	g941.t1, g942.t1	g2736.t1	g1499.t1	g8170.t1	g12171.t1	g19801.t1	g4992.t1	g6155.t1	g6068.t1	g14883.t1	transcript_QX1410.18088.1	g13398.t1	g588.t1, g589.t1	g18488.t1, g18489.t1	g26013.t1, g26014.t2	g27426.t1, g27427.t1
OG0001715	g272.t1	g7517.t1	g17407.t1	g26531.t1, g26531.t2, g26531.t3	g4063.t1, g4063.t2, g4063.t3	g27724.t1	g19571.t1	g24787.t1, g24787.t2, g24787.t3	g3409.t1, g3409.t2	g18513.t1, g18513.t2, g18513.t3	g7141.t1, g7141.t2, g7141.t3	g26561.t1	g25894.t1	g6992.t1	g19341.t1	g261.t1	g20275.t1	g11700.t1	g7367.t1, g7367.t2, g7367.t3	g22095.t1, g22095.t2, g22095.t3	g1130.t1, g1130.t2, g1130.t3	g2920.t1	g1686.t1	g7983.t1	g12355.t1	g19980.t1	g5175.t1	g6336.t1	g10468.t1	g14701.t1	transcript_QX1410.39085.2	g13211.t1	g395.t1, g395.t2, g395.t3	g18298.t1, g18298.t2, g18298.t3	g26211.t1	g27621.t1
OG0001716	g554.t1	g17035.t1, g7802.t1	g17823.t1	g18242.t1	g27587.t1	g28027.t1	g16407.t1, g4508.t1	g26199.t1	g3714.t1	g18203.t1	g6841.t1	g26879.t1	g26197.t1	g7274.t1	g19622.t1, g19624.t1, g847.t1	g548.t1, g7397.t1	g20561.t1	g11418.t1	g7677.t1	g30265.t1, g30584.t1	g1435.t1, g1438.t1	g23072.t1, g3201.t1	g19349.t1, g1969.t1	g12267.t1, g7708.t1	g12634.t1, g7197.t1	g20259.t1, g20260.t1, g20959.t1	g14800.t1, g22054.t1, g22056.t1	g3915.t1, g6617.t1, g6619.t1	g10194.t1, g10195.t1, g5235.t1	g12526.t1, g14424.t1	transcript_QX1410.39361.1, transcript_QX1410.41716.1	g12929.t1	g97.t1	g17998.t1	g26518.t1	g27926.t1
OG0001717	g823.t1, g824.t1	g5813.t1, g5814.t1	g18091.t1, g18092.t1	g7715.t1	g20448.t1	g28319.t1	g16684.t1, g16685.t1	g18014.t1	g3997.t1	g17921.t1	g26310.t1	g27157.t1	g26471.t1	g7541.t1, g7542.t1	g19943.t1, g19944.t1	g860.t1, g861.t1	g19865.t1, g19866.t1	g17640.t1, g17641.t1	g15141.t1	g27750.t1, g27760.t1	g1725.t1	g3478.t1, g3479.t1	g2251.t1, g2252.t1	g15223.t1, g15224.t1	g12932.t1, g12933.t1	g13975.t1, g13976.t1	g8896.t1, g8897.t1	g8193.t1, g8194.t1	g13050.t1, g13051.t1	g14124.t1, g14125.t1	transcript_QX1410.39625.1, transcript_QX1410.39626.1	g12652.t1, g12653.t1	g18723.t1	g23476.t1	g26793.t1	g28198.t1
OG0001718	g1502.t1	g11303.t1	g16461.t1	g24243.t1, g24243.t2, g24243.t3	g26220.t1, g26220.t2, g26220.t3	g17362.t3	g213.t1	g25216.t1, g25216.t2	g1715.t1, g1715.t2, g1715.t3	g15317.t1, g15317.t2, g15317.t3	g813.t1, g813.t2, g813.t3	g16957.t2	g16506.t2	g19314.t1	g16992.t1	g1312.t1	g2380.t1	g7932.t1	g12603.t1, g12603.t2, g12603.t3	g132.t1, g132.t2, g132.t3	g15831.t1, g15831.t2, g15831.t3	g140.t1	g3379.t1	g2336.t1	g2161.t1	g1247.t1	g3013.t1	g12604.t1	g1532.t1	g4282.t1	transcript_QX1410.120.1	g19614.t1	g28193.t1, g28193.t2, g28193.t3	g9431.t1, g9431.t2, g9431.t3	g16911.t3	g17245.t3
OG0001719	g1525.t2	g11326.t2	g16485.t2	g24265.t1, g24266.t1	g26189.t1, g26190.t1	g17339.t1, g17340.t1	g236.t2	g25240.t1, g25241.t1, g25242.t1	g1739.t1, g1740.t1, g1741.t1	g15341.t1, g15341.t2, g15341.t3	g789.t1, g789.t2	g16934.t1, g16935.t1	g16482.t1, g16483.t1	g19336.t1	g16969.t1	g1290.t1	g2403.t1	g7909.t2	g12576.t1, g12577.t1	g107.t1, g108.t1	g15858.t1	g117.t2	g3402.t2	g2314.t1	g2187.t1	g1216.t1	g3043.t1	g12626.t1	g1554.t1	g4305.t1	transcript_QX1410.22315.1	g19591.t2	g28216.t1, g28217.t1, g28217.t2, g28217.t3	g9453.t1, g9453.t2, g9454.t1	g16886.t1, g16887.t1	g17222.t2, g17223.t1
OG0001720	g2118.t1, g2119.t1, g2130.t1	g22625.t1, g22627.t1, g23469.t1	g11242.t1, g11243.t1, g11259.t1				g23194.t1							g4844.t1, g4848.t1, g4863.t1	g12647.t1, g12648.t1, g12657.t1, g12659.t1	g15725.t1, g23031.t1	g2685.t2, g2703.t1, g2704.t1, g2705.t1	g5980.t1, g5996.t1, g5999.t1				g808.t2, g810.t1, g811.t1, g813.t1, g827.t1	g20829.t2, g20831.t1, g20838.t1, g20848.t1	g14865.t1, g14872.t1, g14877.t1, g14885.t1	g6708.t1, g6719.t1, g6724.t1	g16430.t1, g16445.t1	g6784.t1, g6794.t1, g6795.t1	g4205.t2, g4209.t1	g23031.t1, g23036.t1	g19836.t1, g19854.t1	transcript_QX1410.36987.1	g20026.t1, g20027.t1, g20038.t1
OG0001721	g2527.t1, g8975.t1	g15884.t1, g865.t1	g17222.t1, g6123.t1	g21099.t1	g5790.t1	g20405.t1	g22565.t1, g9861.t1	g13898.t1	g12317.t1	g12731.t1	g27919.t1	g19738.t1	g19228.t1	g18614.t1, g1876.t1	g14566.t1, g2992.t1	g15550.t1, g16572.t1	g19.t1, g5721.t1	g15448.t1, g7289.t1	g18933.t1	g9986.t1	g2845.t1	g14853.t1, g20527.t1	g4717.t1, g9509.t1	g104.t1, g4665.t1	g20939.t1, g22295.t1	g21563.t1, g3581.t1	g13004.t1, g15992.t1	g10254.t1, g14994.t1	g11561.t1, g16532.t1	g19669.t1, g22615.t1	transcript_QX1410.24435.1, transcript_QX1410.29866.1	g12231.t1, g6073.t1	g4125.t1	g301.t1, g301.t2	g19548.t1	g20667.t1
OG0001722	g3121.t1	g15301.t1	g2729.t1	g2976.t1	g23144.t1	g2964.t1	g9066.t1	g5221.t1, g5222.t1	g8350.t1, g8351.t1	g4842.t1, g4843.t1	g5337.t1, g5338.t1	g2592.t1	g2590.t1	g18037.t1	g22989.t1	g17142.t1	g5149.t1	g6718.t1	g13377.t1, g25457.t1, g31841.t1	g22759.t1, g22760.t1, g22761.t1, g5402.t1, g5403.t1, g5404.t1	g6138.t1, g6139.t1, g6140.t1, g6141.t1, g6142.t1, g6143.t1	g21100.t1	g4141.t1	g688.t1	g21720.t1	g22140.t1	g4416.t1	g14422.t1	g15108.t1	g19082.t1	transcript_QX1410.15344.1	g1949.t1	g16621.t1	g10215.t1, g30831.t1	g2571.t1, g2572.t1, g2573.t1	g2611.t1, g2612.t1, g2613.t1
OG0001723	g3122.t1, g3123.t1	g15299.t1, g15300.t1	g2730.t1, g2731.t1	g2977.t1	g23143.t1	g2963.t1	g9064.t1, g9065.t1	g5223.t1	g8352.t1	g4844.t1	g5339.t1	g2591.t1		g18035.t1, g18036.t1	g22987.t1, g22988.t1	g17143.t1, g17144.t1	g5147.t1, g5148.t1	g6716.t1, g6717.t1	g13376.t1, g25458.t1, g25459.t1	g22762.t1	g6137.t1	g21101.t1, g21102.t1	g4139.t1, g4140.t1	g689.t1, g690.t1	g21718.t1, g21719.t1	g22141.t1, g22142.t1	g4414.t1, g4415.t1	g14420.t1, g14421.t1	g15109.t1, g15110.t1	g19080.t1, g19081.t1	transcript_QX1410.29318.1	g1950.t1, g1951.t1	g16620.t1	g10216.t1, g30830.t1	g2570.t1	g2610.t1
OG0001724	g3451.t1	g14970.t1	g3059.t1	g3320.t2, g3320.t3, g3320.t4	g22809.t2, g22809.t3, g22809.t4	g2601.t2	g8735.t1	g7592.t2, g7592.t3, g7592.t4	g8679.t2, g8679.t3, g8679.t4	g5198.t2, g5198.t3, g5198.t4	g5690.t1, g5690.t2	g2241.t2	g2241.t2	g17707.t1	g15328.t1	g17476.t1	g4822.t1	g6386.t1	g29166.t1, g30607.t1, g30607.t2	g23116.t1, g23116.t2, g23116.t4	g5784.t1, g5784.t2, g5784.t3	g21429.t1	g3813.t1	g1018.t1	g21393.t1	g22471.t1	g4075.t1	g14094.t1	g5039.t1	g18755.t1	transcript_QX1410.15049.4	g2278.t1	g16241.t2, g16241.t3, g16241.t4	g10581.t2, g10581.t3, g10581.t4	g2228.t2	g2259.t2
OG0001725	g3454.t1	g14967.t1	g3062.t1	g3323.t1, g3323.t2, g3323.t3	g22806.t1, g22806.t2	g2598.t1	g8732.t1	g7595.t1, g7595.t2	g8682.t1, g8682.t2, g8682.t3	g5201.t1, g5201.t2	g5693.t1, g5693.t2, g5693.t3	g2238.t1	g2238.t1	g17704.t1	g15325.t1	g17479.t1	g4819.t1	g6383.t1	g29169.t1, g29169.t2, g30604.t1, g30604.t2	g23119.t1, g23119.t2, g23119.t3	g5781.t1, g5781.t2, g5781.t3, g5781.t4	g21432.t1	g3810.t1	g1021.t1	g21390.t1	g22474.t1	g4072.t1	g14091.t1	g5036.t1	g18752.t1	transcript_QX1410.29001.2	g2281.t1	g16238.t1, g16238.t2, g16238.t3	g10584.t1, g10584.t2, g10584.t3	g2225.t1	g2256.t1
OG0001726	g3633.t1	g14779.t1	g3241.t1	g3520.t1, g3520.t2, g3520.t3	g26946.t1, g26946.t2, g26946.t3	g2411.t1	g8553.t1	g7779.t1, g7779.t2	g8865.t1, g8865.t2	g5389.t1, g5389.t2	g5882.t1, g5882.t2, g5882.t3	g2060.t1	g2048.t1	g17523.t1	g15146.t1	g17659.t1	g4637.t1	g6205.t1	g19532.t1, g19532.t2, g19532.t3, g31147.t1, g31147.t2	g23324.t1, g23324.t2, g23324.t3	g5576.t1, g5576.t2, g5576.t3	g21611.t1	g3629.t1	g1201.t1	g21209.t1	g22653.t1	g22577.t1	g13912.t1	g4857.t1	g18573.t1	transcript_QX1410.14880.1	g2461.t1	g16052.t1, g16052.t2	g24019.t1, g24019.t2, g30996.t1, g30996.t2	g2025.t1	g2069.t1
OG0001727	g3723.t1	g14690.t2	g3333.t2	g3615.t1, g3615.t2	g28721.t1, g28721.t2	g2320.t2	g8459.t2	g14945.t1, g14945.t3, g14945.t4	g17278.t1, g17278.t2	g5474.t1, g5474.t2, g5474.t4	g5973.t1, g5973.t2	g1973.t1	g1957.t1	g17429.t2	g15056.t2	g22985.t2	g4543.t2	g7609.t2	g25174.t1, g25174.t2, g31094.t1, g31094.t3	g29832.t1, g29832.t3, g29832.t4	g5490.t1, g5490.t2, g5490.t4	g21701.t2	g3537.t2	g1292.t2	g21118.t2	g18029.t2	g22827.t2	g1136.t2	g14500.t2	g18482.t2	transcript_QX1410.28729.1	g2553.t2	g15966.t1, g15966.t3, g15966.t4	g27555.t1, g27555.t3, g27555.t4, g31234.t1, g31234.t2	g1929.t1	g1979.t2
OG0001728	g4035.t1, g4037.t1	g5047.t1, g5048.t1	g22139.t1, g22141.t1	g1759.t1, g1759.t2	g11880.t1	g16380.t1	g20208.t1, g20209.t1	g19268.t1, g19268.t2	g27332.t1	g27434.t1	g27232.t1	g16054.t1	g15631.t1	g20868.t1, g20869.t1	g143.t1, g145.t2	g9669.t1, g9671.t1	g21636.t1	g8686.t1, g8687.t1	g1603.t1	g21169.t1	g3551.t1	g10443.t1, g10444.t1	g15867.t1, g15868.t1	g20128.t1, g20129.t1	g17238.t1, g17240.t1	g15398.t1, g15400.t1	g8370.t1, g8373.t1	g22890.t1, g22892.t1	g9583.t1, g9585.t1	g10513.t1, g10515.t1	transcript_QX1410.43883.1, transcript_QX1410.43884.1	g20232.t1, g20234.t1	g17728.t1	g23542.t1	g15995.t1	g16386.t1
OG0001729	g4514.t2	g4557.t2	g20940.t2	g20592.t1, g20595.t1, g20598.t1	g21937.t1, g21940.t1	g15636.t1, g15639.t1, g15642.t1	g20828.t2	g21267.t1, g21271.t1	g22899.t1	g21069.t1, g21073.t1	g21732.t1	g15383.t1, g15386.t1, g15389.t1	g15019.t1, g15022.t1	g21355.t2	g2624.t2	g9190.t2	g15937.t1	g9167.t2	g13930.t1, g13933.t1	g17103.t1, g17106.t1, g17109.t1	g10136.t1, g10139.t1	g10929.t2	g16344.t2	g19643.t1	g16757.t2	g15890.t2	g18264.t1	g16646.t2	g9106.t2	g10033.t2	transcript_QX1410.43432.3	g9554.t1	g8070.t1, g8073.t1, g8076.t1	g15575.t1, g15578.t1, g15581.t1	g15376.t1, g15379.t1, g15382.t1	g15777.t1, g15780.t1
OG0001730	g4662.t2	g2783.t2	g18252.t2	g26708.t1, g26708.t2, g26708.t3	g22095.t1, g22095.t2, g22095.t3	g15487.t3	g10825.t2	g27474.t1, g27474.t2, g27474.t3	g23070.t1, g23070.t2, g23070.t3	g20914.t1, g20914.t2, g20914.t3	g21905.t1, g21905.t2, g21905.t3	g15236.t2	g14872.t2	g7947.t2	g2477.t2	g9041.t2	g15790.t2	g19702.t2	g14085.t1, g14085.t2, g14085.t3	g17275.t1, g17275.t2, g17275.t3	g14680.t1, g14680.t2, g14680.t3	g11076.t2	g6626.t2	g19494.t2	g16610.t1	g16038.t1	g5872.t2	g16795.t2	g8958.t2	g9882.t2	transcript_QX1410.43289.1	g9407.t2	g8229.t1, g8229.t2, g8229.t3	g29012.t1, g29012.t2	g15225.t1	g15617.t2
OG0001731	g4785.t1	g2909.t1	g21203.t1	g8989.t1, g8989.t2, g9006.t1, g9006.t2	g10027.t1, g10027.t2, g10027.t3, g10044.t1, g10044.t2	g15353.t1	g860.t1	g20542.t1, g20542.t2	g15565.t1, g15565.t2	g20770.t1, g20770.t2	g12864.t1, g12864.t2	g15081.t1, g15098.t1	g14739.t1	g8075.t1	g2350.t1	g8916.t1	g14059.t1	g1522.t1	g11408.t1, g11408.t2, g11408.t3	g7381.t1, g7381.t2	g14508.t1, g14508.t2	g11204.t1	g6751.t1	g13782.t1	g16484.t1	g3662.t1	g5997.t1	g16923.t1	g475.t1	g9757.t1	transcript_QX1410.6230.1	g9283.t1	g8365.t1, g8365.t2	g6364.t1, g6364.t2, g6364.t3	g15072.t1, g15073.t2, g15077.t1	g15482.t1
OG0001732	g5571.t3	g3707.t3	g9275.t3	g8214.t1, g8214.t2, g8214.t3	g10830.t1, g10830.t2, g10830.t3	g14548.t3	g5239.t3	g5514.t1, g5514.t2, g5514.t3	g14775.t1, g14775.t2, g14775.t3	g19976.t1, g19976.t2, g19976.t3	g9118.t1, g9118.t2	g14284.t3	g13930.t1	g8857.t3	g1544.t3	g8125.t3	g14854.t3	g2305.t3	g10668.t1, g10668.t2, g10668.t3	g13284.t1, g13284.t2, g13284.t3	g13712.t1, g13712.t2, g13712.t3	g11991.t3	g7543.t3	g12992.t3	g15691.t3	g4451.t3	g14483.t3	g17712.t3	g5934.t3	g8969.t3	transcript_QX1410.5524.2	g8495.t3	g10335.t1, g10335.t2, g10335.t3	g12387.t1, g12387.t2, g12387.t3	g14260.t1	g14695.t2
OG0001733	g5636.t1	g3778.t1	g9339.t1	g8147.t1, g8147.t2	g10896.t1, g10896.t2	g14482.t3	g5174.t1	g5443.t1, g5443.t2	g14712.t1, g14712.t2, g14712.t3	g19906.t1, g19906.t2	g9183.t1, g9183.t2, g9183.t3	g14223.t3	g13866.t3	g8928.t1	g1478.t1	g8061.t1	g14916.t1	g2376.t1	g10729.t1, g10729.t2, g10729.t3	g13347.t1, g13347.t2, g13347.t3, g30753.t1, g30753.t2, g30753.t3	g13651.t1, g13651.t2, g13651.t3	g12056.t1	g7614.t1	g12925.t1	g15627.t1	g4515.t1	g14546.t1	g17779.t1	g5867.t1	g8905.t1	transcript_QX1410.5461.2	g8430.t1	g10402.t1, g10402.t2, g10402.t3	g12449.t1, g12449.t2, g12449.t3	g14193.t3	g14631.t2
OG0001734	g5765.t1, g5766.t1	g17567.t1, g17568.t1, g17570.t1	g9468.t1, g9469.t1	g8015.t1	g11031.t1	g14348.t1	g5042.t1, g5043.t1	g12205.t1, g12205.t2	g14578.t1, g14578.t2	g19767.t1, g19767.t2	g15226.t1, g15226.t2	g14082.t1	g13731.t1	g9059.t1	g1347.t1, g1348.t1	g7928.t1	g15044.t1, g15045.t1	g21101.t1	g10861.t1	g13489.t1	g13516.t1, g13516.t2	g12187.t1, g12188.t1	g19874.t1, g19875.t1, g19877.t1	g12795.t1, g12796.t1	g15499.t1	g4644.t1, g4645.t1	g14682.t1	g17915.t1	g5739.t1, g5740.t1	g8773.t1, g8774.t1	transcript_QX1410.42191.1, transcript_QX1410.42192.2	g8298.t1, g8299.t1	g10561.t1	g12590.t1	g14060.t1	g14498.t1
OG0001735	g5777.t1, g5779.t1	g17543.t1, g17554.t1, g17556.t1	g9480.t1, g9482.t1	g8004.t1	g11039.t1	g14338.t1	g5029.t1, g5031.t1	g12195.t1	g14567.t1	g19757.t1	g15213.t1	g14073.t1	g13723.t1	g9072.t1, g9075.t1, g9085.t1	g1333.t1, g1335.t1	g7919.t1	g15057.t1	g21076.t1, g21086.t1, g21088.t1	g10871.t1	g13499.t1	g13506.t1	g12199.t1, g12201.t1	g19849.t1, g19859.t1, g19863.t1	g12782.t1, g12784.t1	g15485.t1, g15487.t1	g4657.t1, g4659.t1	g14693.t1	g17926.t1	g5724.t1, g5726.t1, g5728.t1	g8758.t1, g8760.t1	transcript_QX1410.42172.1, transcript_QX1410.42182.2	g8285.t1, g8287.t1	g10571.t1	g12600.t1	g14050.t1	g14489.t1
OG0001736	g6810.t1	g16527.t1	g1275.t1	g17161.t1, g17162.t1, g17164.t1	g6289.t1, g6290.t1, g6292.t1	g11978.t1, g11980.t1, g11981.t1	g3998.t1	g10938.t1, g10940.t1	g23201.t1, g23203.t1	g22181.t1	g4714.t1, g4716.t1	g11687.t1, g11691.t1	g11374.t1, g11378.t1	g10112.t1	g21798.t1	g6869.t1	g12970.t1		g17731.t1, g17733.t1, g28125.t1, g28127.t1	g28548.t1, g28551.t1	g16914.t1, g16914.t2, g16917.t1	g22565.t1	g18838.t1	g11776.t1	g7681.t1	g12253.t1	g7257.t1	g3405.t1	g2982.t1	g16004.t1		g13717.t1	g25716.t1, g25718.t1	g17761.t1, g17763.t1	g11598.t1, g11600.t1	g11845.t1, g11848.t1, g30480.t1, g30482.t1
OG0001737	g7822.t1	g2035.t1	g7263.t1	g11534.t1, g19628.t1	g16023.t1, g24141.t1	g18023.t1, g19010.t1, g32080.t1	g6212.t1	g1553.t1, g26068.t1	g1049.t1, g313.t1	g13966.t1, g14665.t1	g3478.t1, g4237.t1	g17594.t1, g18427.t1	g17154.t1, g17914.t1	g678.t1	g13396.t1	g2453.t1	g1205.t1	g16634.t1	g5238.t1, g6044.t1	g487.t1, g487.t2, g488.t1, g488.t2, g6369.t1	g26931.t1, g28416.t1	g13672.t1	g8330.t1	g3504.t1	g996.t1	g2410.t1	g23001.t1	g11422.t1	g8141.t1	g3120.t1	transcript_QX1410.1018.1	g4912.t1	g5456.t1, g6209.t1	g11249.t1, g27027.t1	g17546.t1, g18280.t1	g17906.t1, g19005.t1, g19017.t1
OG0001738	g7931.t1, g7932.t1	g1924.t1, g1925.t1	g7155.t1, g7156.t1	g11670.t1	g15881.t1, g15881.t2, g15882.t1	g19192.t1	g6100.t1	g1405.t1	g181.t1	g13831.t1	g3333.t1	g18583.t1	g18073.t1	g790.t1, g791.t1	g13498.t1, g13499.t1	g2560.t1, g2561.t1	g1096.t1, g1097.t1	g16517.t1, g16518.t1	g5088.t1	g6193.t1	g28562.t1	g13783.t1, g13784.t1	g8446.t1, g8447.t1	g3610.t1, g3611.t1	g889.t1, g890.t1	g2518.t1, g2519.t1	g13576.t1, g13577.t1	g11313.t1, g11314.t1	g8251.t1, g8252.t1	g3008.t1, g3009.t1	transcript_QX1410.23472.1	g5027.t1, g5028.t1	g5322.t1	g11382.t1	g18422.t1	g19200.t1, g31555.t1
OG0001739	g9027.t1	g814.t1	g6072.t1	g21148.t1, g21155.t1, g21155.t2	g5740.t1	g20454.t1, g20460.t2	g9812.t1	g13947.t1, g13954.t1, g13954.t2	g12261.t1, g12261.t2, g12267.t1	g12676.t1, g12676.t2, g12683.t1	g27967.t1, g27974.t1, g27974.t2	g19789.t1	g19291.t1, g19298.t2	g1928.t1	g14617.t1	g15499.t1	g23272.t1	g15397.t1	g18982.t1, g18989.t1, g18989.t2	g9934.t1	g2789.t1, g2789.t2, g2798.t1	g14904.t1	g9560.t1	g4714.t1	g20886.t1	g23294.t1	g21940.t1	g10203.t1	g21713.t1	g22559.t1	transcript_QX1410.24488.1	g6124.t1	g4173.t1, g4180.t1, g4180.t2	g349.t1, g356.t1, g356.t2	g19596.t1, g19602.t2	g30772.t1
OG0001740	g9579.t1	g258.t1	g5516.t1	g10286.t1, g10286.t2	g5128.t1, g5128.t2, g5128.t3	g21154.t3	g17378.t1	g14563.t1, g14563.t2, g14563.t3	g11656.t1, g11656.t2, g11656.t3	g12072.t1, g12072.t2, g12072.t3	g1601.t1, g1601.t2, g1601.t3	g20404.t3	g19915.t1	g2491.t1	g7433.t1	g4299.t1	g7974.t1	g2774.t1	g2713.t1, g2713.t2, g2713.t3	g9283.t1, g9283.t2, g9283.t3	g2169.t1, g2169.t2, g2169.t3	g15461.t1	g10122.t1	g5272.t1	g4600.t1	g5730.t1	g15681.t1	g1514.t1	g13979.t1	g6521.t1	transcript_QX1410.25013.1	g6684.t1	g9274.t1, g9274.t2, g9274.t3	g966.t1, g966.t2, g966.t3	g20183.t3	g21342.t2
OG0001741	g10450.t1	g9632.t1	g4645.t1	g12598.t1, g12598.t2, g12598.t3, g12598.t4	g9323.t1, g9323.t2	g22114.t2	g13183.t1	g9525.t1, g9525.t2	g24146.t1, g24146.t2, g24146.t3, g24146.t4	g60.t1, g60.t2, g60.t3, g60.t4	g10705.t1, g10705.t2, g10705.t3, g10705.t4	g21305.t2	g20835.t2	g3367.t1	g6550.t1	g5167.t1	g8842.t1	g3648.t1	g61.t1, g61.t2	g4652.t1, g4652.t2	g7915.t1, g7915.t2, g7915.t3, g7915.t4	g16330.t1	g11001.t1	g17174.t1	g2932.t1	g6603.t1	g1676.t1	g2392.t1	g4076.t1	g7392.t1	transcript_QX1410.3214.1	g7551.t1	g11930.t1, g11930.t2	g8606.t1, g8606.t2	g21095.t2	g22258.t2
OG0001742	g11890.t1	g19675.t1	g3745.t1	g20917.t1, g20917.t2, g20917.t3, g25561.t1, g25561.t2, g25561.t3	g1140.t1, g1140.t2, g1140.t3	g6427.t2	g22091.t1	g12750.t1, g12750.t2, g12750.t3	g5836.t1, g5836.t2	g9162.t1, g9162.t2, g9162.t3	g18183.t1, g18183.t2, g18183.t3	g5992.t2	g5895.t3	g12032.t1	g8655.t1	g10239.t1	g17285.t1	g22886.t1	g3783.t1, g3783.t2	g12638.t1, g12638.t2, g12638.t3	g21465.t1, g21465.t2, g21465.t3	g7905.t1	g13283.t1	g9860.t1	g18716.t1	g23089.t1	g9758.t1	g9665.t1	g22772.t1	g1694.t1	transcript_QX1410.31868.1	g11595.t1	g26232.t1, g26232.t2	g11984.t1, g11984.t2	g5987.t3	g5977.t3
OG0001743	g12188.t2	g19981.t2	g4050.t2	g25875.t1, g25875.t2, g25875.t3	g828.t1, g828.t2, g828.t3	g6101.t4	g21792.t2	g13069.t1, g13069.t2, g13069.t3	g6151.t1, g6151.t2, g6151.t3	g8845.t1, g8845.t2, g8845.t3	g18501.t1, g18501.t2, g18501.t3	g5666.t2	g5590.t2	g11724.t2	g8951.t1	g10539.t2	g17585.t2	g23188.t1	g4116.t1, g4116.t2, g4116.t3	g16117.t1, g16117.t2, g16117.t3	g22225.t1, g22225.t2, g22225.t3	g7602.t2	g12977.t2	g10157.t2	g8209.t2	g18834.t2	g744.t2	g9971.t1	g12627.t2	g1390.t2	transcript_QX1410.31577.5	g11902.t2	g26550.t1, g26550.t2, g26550.t3	g4203.t1, g4203.t2	g5658.t1	g5675.t2
OG0001744	g12898.t1	g20683.t2	g10876.t1	g6252.t1, g6252.t2, g6252.t3	g20159.t1, g20159.t2, g20159.t3	g5350.t3	g3272.t1	g29704.t1, g29704.t2, g29704.t3	g6934.t1, g6934.t2, g6934.t3	g8091.t1, g8091.t2, g8091.t3	g19641.t1, g19641.t2, g19641.t3	g4882.t3	g4836.t3	g11030.t2	g4527.t1	g11251.t2	g18289.t1	g679.t1	g23557.t1, g23557.t2, g23557.t3	g15330.t1, g15330.t2, g15330.t3	g26537.t1, g26537.t2, g26537.t3	g6897.t2	g22259.t1	g10844.t1	g8892.t1	g398.t1	g55.t1	g13429.t1	g2280.t1	g706.t2	transcript_QX1410.30912.2	g556.t1	g19473.t1, g19473.t2, g19473.t3	g30026.t1, g30026.t2	g4927.t3	g4924.t3
OG0001745	g13829.t1, g13830.t1	g22012.t1, g22013.t1	g13368.t1, g13369.t1	g13477.t1	g6936.t1	g10005.t1	g11492.t1, g11493.t1	g6077.t1	g19096.t1	g3169.t1	g13605.t1	g9752.t1	g9494.t1	g22172.t1, g22173.t1	g3643.t1, g3644.t1	g3456.t1, g3457.t1	g11966.t1, g11967.t1	g12733.t1, g12734.t1	g27972.t1	g956.t1	g11642.t1, g11642.t2	g4459.t1, g4460.t1	g22833.t1, g22834.t1	g9156.t1, g9157.t1	g10237.t1, g10238.t1	g16180.t1, g16181.t1	g18424.t1, g18425.t1	g21088.t1, g21089.t1	g15981.t1, g15982.t1	g23002.t1, g23003.t1	transcript_QX1410.7947.1	g16546.t1, g16547.t1	g20876.t1	g2112.t1	g9665.t1	g9684.t1, g9706.t1
OG0001746	g13987.t1	g3997.t1	g20424.t1	g980.t1, g980.t2, g980.t3	g21095.t1, g21095.t2	g9697.t2	g11339.t1	g28726.t1, g28726.t2, g28726.t3	g18761.t1, g18761.t2, g18761.t3	g3505.t1, g3505.t2, g3505.t3	g21162.t1, g21162.t2, g21162.t3	g9476.t1	g9181.t2	g22002.t1	g5260.t1	g18834.t1	g12153.t1	g9358.t1	g8965.t1, g8965.t2, g8965.t3	g20921.t1, g20921.t2, g20921.t3, g27600.t1, g27600.t2	g11368.t1, g11368.t2, g11368.t3	g4300.t1	g16539.t1	g9321.t1	g10071.t1	g8015.t1	g18598.t1	g20921.t1	g22164.t1	g16277.t1	transcript_QX1410.34246.1	g16708.t1	g20576.t1, g20576.t2	g1800.t1, g1800.t2	g9364.t1	g9335.t2
OG0001747	g15153.t1	g12099.t1	g19519.t1	g17108.t1, g17108.t2, g17108.t3	g6239.t1, g6239.t2, g6239.t3	g12025.t2	g2374.t1	g10891.t1, g10891.t2	g23248.t1, g23248.t2	g22224.t1, g22224.t2	g29777.t1, g29777.t2, g4668.t1, g4668.t2, g4668.t3	g11733.t1	g11421.t3	g20122.t1	g15884.t1	g14037.t1	g13346.t1	g13575.t1	g12135.t1, g12135.t2, g28070.t1, g28070.t2	g20781.t1, g20781.t2	g16869.t1, g16869.t2	g12362.t1	g17708.t1	g18867.t1	g17889.t1	g9172.t1	g5600.t1	g22229.t1	g13497.t1	g21900.t1	transcript_QX1410.36194.1	g22660.t1	g25674.t1, g25674.t2, g25674.t3	g17717.t1, g17717.t2, g17717.t3	g11649.t2	g11897.t2, g30413.t1
OG0001748	g15391.t2	g13108.t2	g15631.t2	g5309.t1, g5309.t2, g5309.t3, g5342.t1, g5342.t2, g5342.t3	g18843.t1, g18843.t2	g31810.t3, g673.t3	g21146.t2	g20332.t1, g20332.t2, g20332.t3	g25890.t1, g25890.t2, g25890.t3	g28066.t1, g28066.t2, g28066.t3	g24995.t1, g24995.t2	g391.t1	g401.t2	g21858.t1	g21644.t2	g21420.t1	g6235.t2	g11245.t1	g8955.t1, g8955.t2	g24001.t1, g24001.t2, g24001.t3	g25794.t1, g25794.t2	g18920.t1	g4947.t2	g7139.t1	g11988.t1	g20494.t1	g10866.t2	g16196.t1	g20826.t1	g16900.t2	transcript_QX1410.27226.2	g3405.t2	g19085.t1, g19085.t2, g19085.t3	g20365.t1, g20365.t2	g362.t2	g391.t2
OG0001749	g15463.t1, g15464.t1	g13180.t1	g15557.t1	g29056.t1, g29057.t1	g26459.t1, g26460.t1	g455.t1, g456.t1, g481.t1, g482.t1	g11780.t1	g20432.t1, g20433.t1	g25998.t1, g25999.t1	g28172.t1, g28173.t1	g25096.t1, g25096.t2, g25097.t1	g277.t1, g278.t1	g280.t1, g281.t2	g21771.t1	g20849.t1	g21489.t1	g6307.t1	g11171.t1	g8862.t1	g6983.t1, g6984.t1	g25894.t1	g18850.t1	g5026.t1	g7207.t1, g7208.t1	g11910.t1	g20565.t1	g10938.t1	g16129.t1, g16130.t1	g21559.t1	g16969.t1, g16970.t1	transcript_QX1410.27284.1	g3479.t1	g18992.t1, g18993.t1	g20455.t1, g20455.t2, g20456.t1	g279.t2	g269.t1, g270.t1
OG0001750	g16001.t1	g13716.t1	g18894.t1	g13767.t1, g32199.t1, g32199.t3, g4575.t1	g7236.t1	g10296.t1, g1327.t1	g2103.t1	g21614.t1, g6359.t2, g6359.t3	g18258.t1, g19374.t1, g19374.t3	g2893.t1, g2893.t2, g6447.t1	g13312.t1, g13312.t2, g8595.t1	g10054.t1, g1006.t1	g9782.t2	g14225.t1	g20641.t1	g22026.t1	g6846.t1	g10634.t1	g31343.t1, g843.t1	g1268.t1	g11953.t1, g4553.t1	g18305.t1	g5562.t1	g13907.t1	g15291.t1	g17059.t1	g16484.t1	g165.t1	g8536.t1	g17509.t1	transcript_QX1410.13929.1	g4013.t1	g14995.t1, g21168.t1	g2400.t2, g2400.t3, g31102.t1, g5485.t1	g9953.t1	g10015.t1, g10038.t1, g992.t1
OG0001751	g16095.t2	g13809.t2	g20199.t2	g4478.t1, g4478.t2, g4478.t3	g13720.t1, g13720.t2	g1437.t2	g13965.t1	g25361.t1, g25361.t2, g25361.t3	g18160.t1, g18160.t2, g18160.t3	g6355.t1, g6355.t2, g6355.t3	g8507.t1, g8507.t2	g1098.t2	g1080.t2	g14317.t2	g9266.t2	g22115.t1	g6939.t1	g10541.t1	g9170.t1, g9170.t2	g14568.t1, g14568.t2, g14568.t3	g4643.t1, g4643.t2, g4643.t3	g18211.t1	g5655.t1	g2169.t2	g15198.t2	g17152.t1	g16393.t2	g257.t1	g170.t1	g17603.t2	transcript_QX1410.27878.1	g4107.t1	g15093.t1, g15093.t2, g15093.t3	g31353.t1, g31353.t2, g5579.t1, g5579.t2, g5579.t3	g1056.t1	g1099.t1
OG0001752	g17019.t2	g8737.t1	g8074.t1	g19458.t1, g19458.t2, g19458.t3	g3714.t1, g3714.t2	g27384.t1	g14214.t1	g17270.t1, g17270.t2, g17270.t3	g3064.t1, g3064.t2, g3064.t3	g10494.t1, g10494.t2, g10494.t3	g7476.t1, g7476.t2, g7476.t3, g7476.t4	g26226.t3	g25563.t4	g6656.t1	g19010.t1	g12018.t1	g4464.t1	g12038.t1	g7038.t1, g7038.t2	g21758.t1, g21758.t2, g21758.t3	g799.t1, g799.t2, g799.t3, g799.t4	g2584.t1	g1347.t1	g8319.t1	g4923.t1	g10655.t1	g12636.t1	g6005.t1	g1755.t1	g15034.t1	transcript_QX1410.38757.5	g15288.t1	g733.t1, g733.t2	g18635.t1, g18635.t2, g18635.t3	g25866.t3	g27280.t3
OG0001753	g17147.t1	g8600.t1	g7935.t1	g16095.t1, g16095.t2, g16095.t3	g3576.t1, g3576.t2, g3576.t3	g27239.t2	g14350.t1	g26887.t1, g26887.t2, g26887.t3	g2923.t1, g2923.t2, g2923.t3	g10629.t1, g10629.t2, g10629.t3	g26108.t1, g26108.t2, g26108.t3	g26088.t2	g25421.t2	g6518.t1	g18872.t1	g12152.t1	g4327.t1	g12175.t1	g6901.t1, g6901.t2, g6901.t3	g27417.t1, g27417.t2, g27417.t3	g666.t1, g666.t2, g666.t3	g2447.t1	g1213.t1	g8458.t1	g5056.t1	g10515.t1	g12769.t1	g5865.t1	g1894.t1	g15170.t1	transcript_QX1410.38620.1	g15153.t1	g873.t1, g873.t2, g873.t3	g18774.t1, g18774.t2	g25717.t2	g27140.t2
OG0001754	g17445.t1	g8295.t1	g7641.t1	g16430.t1, g29677.t1	g25426.t1, g3214.t1	g26937.t1, g4934.t1, g4935.t1	g1298.t1	g17134.t1, g27669.t1	g2619.t1, g2625.t1	g10944.t1, g23935.t1	g24624.t1, g25798.t1	g25767.t1	g25108.t1, g25115.t1, g4500.t1	g6217.t1	g22621.t1	g12459.t1	g4033.t1	g12477.t1	g10361.t1, g13028.t1	g11435.t1, g11441.t1, g16800.t1	g18710.t1, g18711.t1, g23418.t1, g23423.t1	g2143.t1	g906.t1	g8760.t1	g5355.t1	g10218.t1	g20406.t1	g5566.t1	g16684.t1	g15467.t1	transcript_QX1410.17548.1	g14854.t1	g1219.t1, g27690.t1	g19119.t1	g25404.t1, g29557.t1, g4545.t1	g26823.t1, g26829.t1, g4587.t1
OG0001755	g17580.t1	g8156.t1	g7496.t1	g27559.t1, g27565.t1, g27569.t1	g8897.t1, g8922.t1	g26364.t1, g26368.t1	g1444.t1	g14890.t1, g14892.t1	g28576.t1, g28587.t1, g28610.t1	g2774.t1	g118.t1, g120.t1	g25230.t1	g24540.t1, g24548.t1, g24552.t1	g6049.t1	g22754.t1	g12605.t1	g3899.t1	g12613.t1	g20533.t1, g20546.t1, g20557.t1	g26977.t1, g26983.t1, g29457.t1, g29457.t2, g29457.t3	g22527.t1, g22533.t1, g29836.t1	g2004.t1	g755.t1	g8896.t1	g5500.t1	g10084.t1	g20015.t1	g5433.t1	g6283.t1	g15602.t1	transcript_QX1410.38185.1	g14703.t1	g3525.t1, g3538.t1	g5018.t1, g5032.t1	g24922.t1, g24932.t1	g26221.t1
OG0001756	g17719.t1	g19616.t1	g31.t1	g23210.t1, g24583.t1	g1206.t1, g22263.t1	g26655.t1, g6495.t1	g3739.t1	g19533.t1, g7126.t1	g2337.t1, g5773.t1	g28978.t1, g9226.t1, g9227.t1	g18117.t1, g18118.t1, g20634.t1	g25550.t1, g6061.t1, g6067.t1	g24870.t1, g5967.t1	g12095.t1	g8590.t1	g21289.t1	g17226.t1	g13742.t1	g13488.t1, g3712.t1	g12704.t1, g26339.t1	g21399.t1, g4309.t1	g7967.t1	g13345.t1	g7004.t1	g18783.t1	g23155.t1	g9823.t1	g9604.t1	g7510.t1	g1754.t1	transcript_QX1410.31925.1	g11536.t1	g1496.t1, g26170.t1, g3742.t1	g16048.t1, g3731.t1	g25184.t1, g6049.t1	g26328.t1, g26577.t1, g6044.t1
OG0001757	g17967.t1, g18053.t1	g19284.t1, g19370.t1	g274.t1, g360.t1	g23473.t1, g24408.t1	g1455.t1	g6738.t1	g3413.t1, g3497.t1	g25486.t1	g5512.t1	g9479.t1	g17862.t1	g6305.t1	g6223.t1	g12340.t1, g12423.t1	g11288.t1, g11366.t1	g20960.t1, g21044.t1	g16895.t1, g16982.t1	g13984.t1, g14066.t1	g3460.t1	g12995.t1	g21114.t1	g8211.t1, g8300.t1	g13588.t1, g13673.t1	g6670.t1, g6754.t1	g19024.t1, g19104.t1	g22766.t1, g22847.t1	g10075.t1, g10155.t1	g15635.t1, g15717.t1	g11231.t1, g11318.t1	g1996.t1, g2081.t1	transcript_QX1410.11918.1, transcript_QX1410.11994.1	g11203.t1, g11288.t1	g25920.t1	g12074.t1	g6306.t1	g6303.t1
OG0001758	g18694.t1	g18652.t1	g12225.t1	g2197.t1, g31597.t1	g21312.t1	g7628.t1, g7630.t1	g10622.t1	g25012.t1, g27990.t1	g4614.t1, g4634.t1	g21799.t1	g15569.t1	g7293.t1	g7135.t1, g7169.t1	g13071.t1	g10647.t1	g20314.t1	g21782.t1	g20774.t1	g30096.t1	g17392.t1, g17424.t1, g17426.t1	g17972.t1, g18004.t1	g8944.t1	g14326.t1	g6043.t1	g19750.t1	g11431.t1	g3348.t1	g19243.t1	g16150.t1	g20499.t1	transcript_QX1410.12542.1	g19068.t1	g22524.t1, g22556.t1, g22558.t1, g22588.t1, g22588.t2, g31205.t1, g31207.t1	g22878.t1, g25259.t1, g25259.t2, g28427.t1, g28429.t1, g28462.t1, g28464.t1	g7201.t1	g7202.t1, g7218.t1
OG0001759	g18730.t1	g18615.t1	g11895.t1	g2131.t1	g21386.t1, g21387.t1, g21388.t1, g21391.t1	g7708.t1, g7709.t1, g7710.t1, g7713.t1	g10662.t1	g29097.t1, g29098.t1, g29189.t1	g4546.t1, g4552.t1, g4553.t1, g4554.t1	g21721.t1, g21724.t1, g21725.t1, g21726.t1	g15489.t1, g15493.t1, g15494.t1, g15495.t1	g7364.t1, g7365.t1, g7366.t1, g7370.t1	g7229.t1	g13127.t1	g10606.t1	g20278.t1	g21826.t1	g20735.t1	g13692.t1	g17330.t1, g25508.t1	g18068.t1	g8997.t1	g14361.t1	g6000.t1	g19794.t1	g11486.t1	g3298.t1	g19200.t1	g16111.t1	g20550.t1	transcript_QX1410.32887.1	g19105.t1	g22658.t1	g25327.t1	g7283.t1	g7292.t1
OG0001760	g18879.t1	g18426.t1	g12084.t1	g23562.t1, g29128.t1, g6310.t1	g21590.t1, g31176.t1	g5289.t1, g7931.t1	g19911.t1	g10496.t1, g19918.t1	g4348.t1, g6978.t1, g6981.t1	g21535.t1, g8031.t1, g8031.t2, g8031.t3	g10597.t1, g19686.t1, g19689.t1	g4826.t1, g7567.t1	g7449.t1	g13296.t1	g10449.t1	g20123.t1	g21975.t1	g20570.t1	g11081.t1, g23605.t1	g15281.t1, g21127.t1	g15484.t1, g26244.t1, g26495.t1	g9167.t1	g14545.t1	g5837.t1	g19969.t1	g11664.t1	g3139.t1	g19038.t1	g14862.t1	g20716.t1	transcript_QX1410.33044.1	g19267.t1	g19411.t1, g22912.t1	g23933.t1, g26853.t1	g4886.t1, g7495.t1	g4880.t1, g7500.t1
OG0001761	g19186.t1	g18078.t1, g18097.t1	g23108.t1	g20087.t1, g30404.t1	g12110.t1, g12129.t1, g12130.t1	g7378.t1, g7674.t1, g8416.t1	g22909.t1, g22923.t2			g10089.t1, g19316.t1, g19323.t1	g17234.t1, g9595.t1, g9601.t1			g13617.t1, g13631.t1	g23346.t1, g23359.t1	g19793.t1	g22264.t1	g20256.t1		g19195.t1, g19196.t1	g18046.t1, g19661.t1, g19662.t1	g9466.t1	g14874.t1	g5531.t1, g5543.t1	g23060.t1, g23062.t1	g11947.t1, g11960.t1	g20892.t1	g18749.t1	g22369.t1	g21017.t1	transcript_QX1410.33315.1, transcript_QX1410.33323.1	g21905.t1	g14247.t1, g22627.t1	g25298.t1, g9161.t1	g8031.t1, g8053.t1, g8054.t1	g6936.t1, g7255.t2, g7966.t1
OG0001762	g20170.t1	g6350.t1	g13113.t1	g28733.t1, g28735.t1	g15192.t1, g15194.t1, g26072.t1, g26074.t1, g31656.t1	g29006.t1, g29008.t1	g7638.t1	g24432.t1, g24434.t1	g21488.t1, g21490.t1	g17252.t1, g17252.t2, g17252.t3	g16018.t1, g16020.t1	g27846.t1	g27145.t2	g15887.t1	g21204.t1, g21206.t1	g14382.t1, g14385.t2	g19328.t1	g18177.t1	g30080.t1, g30080.t2, g30080.t3	g28974.t1, g28974.t2, g28974.t3	g24714.t1, g24716.t1	g19915.t1	g2795.t1	g15597.t1	g13467.t1	g13440.t2	g14940.t1	g7658.t1	g6724.t1	g13583.t1	transcript_QX1410.40145.1	g21623.t1	g24125.t1, g24127.t1	g16353.t1, g16355.t1	g27483.t1, g27485.t1	g28841.t1
OG0001763	g20667.t1	g12357.t1	g15206.t1	g30332.t1, g30332.t2, g30332.t3, g32267.t1, g32267.t2	g12892.t1, g12892.t2, g12892.t3	g11696.t3	g13473.t1	g27532.t1, g27532.t2	g9043.t1, g9043.t2, g9043.t3	g24636.t1, g24636.t2, g24636.t3	g26478.t1, g26478.t2, g29858.t1, g29858.t2	g11366.t1	g11124.t1	g23072.t1	g18123.t2	g18564.t1	g10339.t1	g22791.t1	g2596.t1, g2596.t2, g2596.t3	g17776.t1, g17776.t2, g17776.t3	g22754.t1, g22754.t2	g6086.t1	g17960.t1	g18101.t1	g18579.t1	g14231.t1	g22130.t2	g8452.t1	g21016.t1	g5861.t1	transcript_QX1410.35948.2	g22400.t1	g29336.t1, g29336.t2	g27081.t1, g27081.t2	g11336.t2	g11447.t2
OG0001764	g20720.t1	g12303.t1	g15263.t1	g21706.t1, g29015.t1, g29015.t2, g6744.t1	g12979.t1, g14245.t1	g11772.t1, g28630.t1	g13413.t1	g23294.t1, g6929.t1	g21927.t1, g8969.t1	g17641.t1, g24709.t1	g16244.t1, g26412.t1, g29479.t1	g11445.t1, g27460.t1	g11199.t1, g26758.t1	g23002.t1	g18177.t1	g18615.t1	g10289.t1	g22736.t1	g23298.t1	g17852.t1, g17852.t2, g25338.t1	g16069.t1, g22835.t1, g22835.t2	g6143.t1	g17909.t1	g18154.t1	g18630.t1	g14178.t1	g22183.t1	g8399.t1	g21067.t1	g5913.t1	transcript_QX1410.9433.1	g22451.t1	g27143.t1, g27851.t1	g25096.t1, g25096.t2, g25917.t1	g11417.t1, g27093.t1	g11527.t1, g28480.t1
OG0001765	g20733.t1	g12289.t1	g15277.t1	g21736.t1, g31159.t1, g31159.t2, g31159.t3	g13005.t1, g13006.t1	g11801.t2	g13399.t1	g6957.t1, g6957.t2, g6957.t3	g8941.t1, g8941.t2	g24737.t1, g24737.t2, g24737.t3	g26380.t1, g26380.t2, g26380.t3	g11473.t1, g11474.t1	g11231.t1, g11232.t1	g22988.t1	g18190.t1	g18628.t1	g10276.t1	g22721.t1	g23331.t1, g23332.t1, g32750.t1, g32750.t2, g32750.t3	g17879.t1, g17880.t1	g22863.t1, g22864.t1	g6157.t1	g17895.t1	g18167.t1	g18644.t1	g14166.t1	g22196.t1	g8384.t1	g21082.t1	g5927.t1	transcript_QX1410.36015.5	g22464.t1	g27175.t1, g27176.t1	g25126.t1, g25127.t1	g11444.t1	g11560.t1
OG0001766	g21292.t1, g21293.t2	g22333.t1, g22334.t2	g19749.t1, g19750.t2	g13959.t1	g7470.t1	g10510.t1	g12760.t2, g12761.t1	g4658.t1	g9886.t1	g24916.t1	g24436.t1, g27341.t1	g10250.t1	g9982.t1	g16960.t1, g16961.t2	g7953.t2, g7954.t1	g3927.t2, g3928.t1	g11489.t1, g11490.t2	g22453.t1, g22454.t2	g1056.t1, g29728.t1	g1459.t1	g12145.t1	g4939.t2, g4940.t1	g12651.t1, g12652.t2	g14570.t1, g14571.t2	g10710.t2, g10711.t1	g19532.t1, g19533.t2	g15257.t2, g15258.t1	g21556.t2, g21557.t1	g16984.t2, g16985.t1	g4713.t2, g4714.t1	transcript_QX1410.8362.1	g16069.t1, g16070.t2	g21383.t1	g2603.t1	g10172.t1	g10265.t1
OG0001767	g21438.t1	g22481.t1	g19895.t1	g13811.t1, g13811.t2, g31432.t1, g31432.t2	g7312.t1, g7312.t2, g7312.t3	g10357.t2	g12612.t1	g30004.t1, g30004.t2, g30004.t3	g19423.t1, g19423.t2, g19423.t3	g2843.t2, g2843.t3	g13269.t1, g13269.t2, g13269.t3	g10104.t2	g9825.t1	g17108.t1	g7807.t1	g3782.t1	g11637.t1	g22598.t1	g907.t1, g907.t2	g1310.t1, g1310.t2, g1310.t3	g11995.t1, g11995.t2, g11995.t3	g4793.t1	g12798.t1	g14718.t1	g10564.t1	g19678.t1	g22774.t1	g21416.t1	g16838.t1	g4566.t1	transcript_QX1410.8233.1	g16220.t1	g21232.t1, g21232.t2, g21232.t3	g2452.t1, g2452.t2, g2452.t3	g10018.t2	g10090.t1
OG0001768	g21511.t2	g22554.t2	g23014.t2	g13741.t1, g13741.t2, g32371.t1, g32371.t2	g7207.t1, g7207.t2, g7207.t3	g10262.t1	g12540.t1	g6331.t1, g6331.t2, g6331.t3	g19347.t1, g19347.t2	g2920.t1, g2920.t2	g13339.t1, g13339.t2	g10027.t1	g9754.t1	g17180.t2	g3393.t1	g3710.t2	g11712.t2	g1391.t1	g30460.t1, g30460.t2, g817.t1, g817.t2, g817.t3, g817.t4	g1238.t1, g1238.t2, g1238.t3	g11923.t1, g11923.t2, g11923.t3	g4721.t1	g23088.t2	g14791.t2	g10489.t2	g23209.t2	g882.t1	g21341.t2	g16766.t1	g4492.t2	transcript_QX1410.8172.3	g16292.t2	g21133.t1, g21133.t2	g2372.t1, g2372.t2	g9925.t1	g9977.t1
OG0001769	g21731.t2	g21609.t1	g1845.t2	g17981.t1, g17981.t2, g17981.t3	g28224.t1, g28224.t2, g28224.t3	g25662.t1	g16015.t1	g17876.t1, g17876.t2, g17876.t3	g7229.t1, g7229.t2, g7229.t3	g26603.t1, g26603.t2, g26603.t3	g18867.t1, g18867.t2, g18867.t3	g24535.t1	g23870.t1	g5548.t1	g11961.t2	g13119.t1	g3398.t1	g5292.t1	g6513.t1, g6513.t2, g6513.t3	g20522.t1, g20522.t2, g20522.t3	g27589.t1, g27589.t2, g27589.t3	g1507.t2	g244.t1	g20604.t1	g6014.t2	g9560.t2	g3704.t2	g4920.t1	g13670.t1	g11398.t2	transcript_QX1410.37682.3	g14285.t2	g2772.t1, g2772.t2, g2772.t3	g9637.t1, g9637.t2	g24221.t1	g25508.t1
OG0001770	g22034.t2	g12675.t2	g14888.t2	g28291.t1, g28291.t2, g28291.t3, g29392.t1, g29392.t2, g29392.t3	g22609.t1, g22609.t2	g11359.t3	g21485.t2	g3381.t1, g3381.t2, g3381.t3	g10706.t1, g10706.t2	g25736.t1, g25736.t2	g22698.t1, g22698.t2, g22698.t3	g11031.t3	g10802.t2	g18737.t2	g17815.t2	g18241.t2	g10648.t2	g21785.t2	g24005.t1, g24005.t2, g24005.t3	g11722.t1, g11722.t2	g12493.t1, g12493.t2, g12493.t3	g5770.t2	g18277.t2	g17784.t2	g22422.t2	g14547.t2	g21446.t2	g8771.t2	g17752.t2	g5543.t2	transcript_QX1410.35635.1	g22081.t2	g22231.t1, g22231.t2, g22231.t3	g13637.t1, g13637.t2, g13637.t3	g11009.t3	g11101.t3
OG0001771	g22191.t1, g22192.t1	g12847.t1, g12848.t1	g21860.t1, g21861.t1	g27728.t1, g29251.t1	g22464.t1	g11213.t1	g16966.t1, g16967.t1	g3236.t1	g10563.t1	g25594.t1	g22554.t1	g10885.t1	g10654.t1	g16292.t1, g16293.t1	g3970.t1, g3972.t1	g18073.t1, g18074.t1	g10830.t1, g10831.t1	g21938.t1, g21939.t1	g24155.t1	g11871.t1	g12645.t1	g5613.t1, g5614.t1	g18430.t1, g18431.t1	g22742.t1, g22743.t1	g11371.t1, g11372.t1	g14719.t1, g14720.t1	g23218.t1, g23219.t1	g8946.t1, g8947.t1	g15592.t1, g15593.t1	g5369.t1, g5370.t1	transcript_QX1410.35489.4, transcript_QX1410.35490.1	g21012.t1, g21013.t1	g22084.t1	g13490.t1	g10861.t1	g10951.t1
OG0001772	g22617.t1, g22619.t1	g17802.t1, g17804.t1	g14759.t1	g26872.t1, g26873.t1	g13590.t1, g13591.t1	g8909.t1, g8910.t1	g20613.t1	g23219.t1, g23220.t1	g19601.t1, g19602.t1	g18733.t1, g18734.t1	g28295.t1, g28296.t1	g8689.t1, g8690.t1	g8428.t1, g8429.t1	g13893.t1	g22218.t1	g19525.t1, g19527.t1	g22532.t1	g19966.t1, g19967.t1	g25008.t1, g25009.t1	g14285.t1, g14286.t1	g19069.t1, g19070.t1	g9740.t1	g15143.t1	g19261.t1	g20271.t1	g19347.t1	g20663.t1	g18477.t1	g20751.t1	g21283.t1	transcript_QX1410.33583.1	g15601.t1, g15603.t1	g30570.t1, g30571.t1	g28805.t1, g28806.t1	g8586.t1, g8587.t1	g8526.t1, g8527.t1
OG0001773	g23081.t2	g5478.t2	g16976.t2	g25448.t1, g25448.t2	g105.t1, g105.t2, g105.t3, g105.t4	g17127.t2	g21667.t1	g21059.t1, g21059.t2, g21059.t3	g22166.t1, g22166.t2, g22166.t3	g26730.t1, g26730.t2	g23465.t1, g23465.t2	g16710.t2	g16268.t2	g23428.t2	g567.t2	g10100.t2	g21218.t2	g8265.t2	g25620.t1, g25620.t2, g25620.t3	g12329.t1, g12329.t2	g4175.t1, g4175.t2, g4175.t3, g4175.t4	g10017.t2	g15421.t2	g22354.t2	g23179.t2	g14978.t2	g7951.t1	g22474.t2	g20255.t2	g10949.t2	transcript_QX1410.44274.1	g20540.t2	g18417.t1, g18417.t2, g18417.t3, g18417.t4	g3597.t1, g3597.t2, g3597.t3	g16648.t2	g17003.t2
OG0001774	g23275.t1	g17961.t1, g17963.t1	g23279.t1	g30588.t1, g30591.t1	g13320.t1, g13320.t2, g13322.t1	g8615.t1, g8617.t1	g20385.t1	g11122.t1, g11124.t1	g22407.t1, g22409.t1	g19039.t1, g19041.t1	g9870.t1, g9872.t1	g25552.t1, g8360.t1, g8362.t1	g8153.t1, g8155.t1	g13730.t1	g22370.t1	g19682.t1	g22372.t1	g20136.t1	g21798.t1, g21798.t2	g13990.t1, g13993.t1, g13997.t1	g19391.t1, g19391.t2	g9587.t1	g14984.t1	g19085.t1, g19086.t1	g20101.t1	g19181.t1	g20991.t1	g18640.t1	g8871.t1	g21119.t1	transcript_QX1410.33420.1	g15431.t1	g28994.t1, g28996.t1	g10762.t1, g10764.t1	g8313.t1, g8316.t1	g8214.t1, g8216.t1
OG0001775		g10489.t1		g14092.t1, g14093.t1	g17432.t1, g17433.t1	g23563.t2, g32581.t1, g32582.t1	g7134.t1	g26602.t1, g26603.t1, g26603.t2	g16295.t1, g16295.t2, g16296.t1	g1164.t1, g1164.t2, g1165.t1	g11863.t1, g11863.t2, g11864.t1	g22431.t1, g22432.t1	g22001.t1	g4198.t1	g22601.t1		g9636.t1	g4469.t1	g24533.t1, g24534.t1, g24534.t2	g19623.t1, g19624.t1, g19624.t2	g9057.t1, g9058.t1, g9058.t2	g17139.t1	g11792.t1, g11793.t1		g3717.t1	g7400.t1	g18097.t1		g11071.t1	g8184.t1	transcript_QX1410.3831.1	g17605.t1, g17606.t1	g13110.t1, g13110.t2, g13111.t1	g7413.t1, g7414.t1	g22249.t1, g22250.t1	g23440.t2, g23441.t1
OG0001776				g14248.t1, g20170.t1, g6617.t1	g17564.t1, g21211.t2, g28204.t1, g31321.t1	g13575.t1, g14996.t1, g31648.t1, g31649.t1, g3997.t1, g4006.t1, g554.t1		g29498.t1, g29513.t1, g4285.t1	g14123.t1, g2382.t1, g2400.t1		g14773.t1, g20575.t1, g20595.t1		g17604.t1						g19326.t1, g22397.t1, g22407.t1, g31678.t1	g16966.t1													g11428.t1, g13081.t1, g13205.t1, g17571.t1, g1776.t1, g1777.t1, g19035.t1, g27589.t1, g27758.t1, g31272.t1, g31280.t1, g6837.t1, g6846.t1, g8728.t1	g17470.t1, g19984.t1, g20413.t1, g24692.t1, g26166.t1, g7324.t1, g7443.t1	g13740.t1	g12852.t1, g26569.t1, g26622.t1, g26641.t1, g30367.t1, g30621.t1
OG0001777				g7008.t1	g19998.t1, g19999.t1, g20006.t1	g4578.t1, g4582.t1, g4585.t1, g4586.t1		g22294.t1, g22297.t1, g22301.t1	g26683.t1, g26687.t1, g26692.t1	g24298.t1, g24299.t1, g24304.t1, g24309.t1	g29077.t1, g29078.t1, g29082.t1, g29086.t1	g4127.t1, g4131.t1, g4136.t1, g4138.t1	g4169.t1, g4173.t1, g4177.t1, g4178.t1						g27330.t1, g27334.t1, g27344.t1, g27345.t1	g26757.t1, g26761.t1, g26771.t1, g26772.t1	g18358.t1, g18362.t1, g18373.t1, g18374.t1												g27330.t1, g27334.t1, g27339.t1	g25639.t1, g25644.t1, g25648.t1, g31211.t1, g31212.t1, g31218.t1	g4190.t1, g4194.t1, g4198.t1	g4222.t1, g4224.t1, g4229.t1
OG0001778				g13041.t1, g22833.t1, g24006.t1, g25364.t1, g25372.t1, g25377.t1, g28250.t1, g31338.t1	g17373.t1, g20734.t1, g27928.t1	g31401.t1, g32358.t1, g3817.t1		g10879.t1, g18190.t1, g20428.t1, g22020.t1, g27667.t1	g23260.t1, g25283.t1	g10942.t1, g22235.t1, g23243.t1, g28787.t1	g20985.t1, g2151.t1, g25800.t1, g27825.t1, g29765.t1	g25221.t1, g29251.t1, g29374.t1, g3413.t1	g25834.t1, g28498.t1, g3448.t1, g7646.t1						g14178.t1, g28741.t1, g7410.t1	g24761.t1, g29515.t1	g19913.t1, g6982.t1												g3846.t1, g7242.t1	g15293.t1, g29378.t1	g23792.t1, g23980.t1, g29285.t1, g3442.t1	g2976.t1, g31160.t1, g3486.t1, g7865.t1
OG0001779				g14697.t1, g22077.t1, g27647.t1, g27654.t1, g32645.t1	g19718.t1, g21226.t1, g21240.t1, g7251.t1, g7266.t1, g7267.t1	g15066.t1, g15073.t1, g29364.t1		g29479.t1, g8055.t1	g1554.t1, g21106.t1	g16907.t1, g19145.t1	g9772.t1	g14811.t1, g16291.t1, g16303.t1, g18536.t1, g18545.t1, g19858.t1, g22618.t1, g22627.t1, g23120.t1, g28960.t1, g29630.t1, g29712.t1							g28114.t1, g28121.t1, g3222.t1	g17760.t1, g17769.t1, g17946.t1, g17952.t1, g17959.t1, g4801.t1, g4808.t1	g22740.t1, g22749.t1, g22932.t1, g22944.t1, g7634.t1, g7641.t1, g8075.t1, g8082.t1												g8645.t1, g8652.t1		g10781.t1, g10788.t1	g13239.t1, g13247.t1
OG0001780				g21694.t1, g21695.t1, g21697.t1, g21698.t1, g29021.t1, g29022.t1, g29023.t1	g12971.t1, g12972.t1, g12973.t1	g11763.t1, g11764.t1, g11765.t1, g11766.t1		g6921.t1, g6922.t1, g6923.t1	g8975.t1, g8976.t1, g8978.t1	g24701.t1, g24702.t1, g24703.t1	g26415.t1, g26417.t1, g26418.t1, g29485.t1, g29486.t1, g29487.t1	g11437.t1, g11438.t1, g11439.t1	g11191.t1, g11192.t1, g11193.t1						g23291.t1, g23292.t1, g23294.t1, g23295.t1	g17844.t1, g17845.t1, g17846.t1	g22824.t1, g22826.t1, g22827.t1, g22828.t1												g27137.t1, g27139.t1	g25088.t1, g25089.t1, g25090.t1	g11408.t1, g11410.t1, g11411.t1	g11519.t1, g11520.t1, g11521.t1
OG0001781				g22728.t1, g22729.t1, g22729.t2	g23437.t1, g23438.t1, g23438.t2	g3249.t1, g3250.t1, g3251.t1		g4886.t1, g4886.t2, g4887.t1, g4887.t2	g8021.t1, g8021.t2, g8022.t1, g8022.t2	g4519.t1, g4519.t2, g4520.t1, g4520.t2	g5026.t1, g5026.t2, g5027.t1, g5027.t2	g2872.t2	g2868.t2, g2869.t1						g9628.t1, g9628.t2, g9629.t1, g9629.t2	g5689.t1, g5689.t2, g5690.t1, g5690.t2	g6415.t1, g6415.t2, g6416.t1, g6416.t2												g29173.t1, g29174.t1, g29175.t1, g29704.t1, g29704.t2, g29705.t1, g29705.t2	g30341.t1, g30342.t1, g30343.t1, g9933.t1, g9933.t2, g9934.t1, g9934.t2	g2868.t2	g30235.t2, g30236.t2
OG0001782				g27882.t1, g27882.t2, g27883.t1, g27884.t1, g27890.t1	g27275.t1, g27275.t2, g27276.t1, g27277.t1, g27283.t1	g23184.t1, g23185.t1, g23191.t1		g192.t1, g193.t1, g194.t1, g200.t1	g15929.t1, g15930.t1, g15931.t1, g15937.t2	g827.t1, g828.t1, g834.t1	g11510.t1, g11511.t1, g11512.t1, g11517.t1, g11517.t2	g22071.t1, g30620.t1, g30625.t1	g21627.t1, g21628.t1, g21633.t1						g24876.t1, g24881.t1, g24882.t1	g27085.t1, g27086.t1, g27091.t1, g27091.t2	g8696.t1, g8715.t1, g8716.t1, g8717.t1, g8722.t1												g12729.t1, g12735.t1	g7798.t1, g7804.t1	g21908.t1, g21912.t1, g21917.t1	g23078.t1, g23079.t1, g23084.t1
OG0001783	g22190.t1		g21862.t1	g20490.t1, g27785.t1, g29252.t1, g29307.t1	g22460.t1, g29593.t1	g11209.t1, g11375.t1, g15445.t1	g16968.t1	g3232.t1, g3237.t1	g10558.t1, g10564.t1, g15653.t1	g25590.t1, g25595.t1	g12773.t1, g22550.t1, g22612.t1, g22714.t1	g11048.t1	g10650.t1, g10655.t1, g10714.t1, g10818.t1, g14825.t1			g18075.t1	g10829.t1	g21937.t1	g23989.t1	g11870.t1, g11875.t1	g12644.t1, g12649.t1	g5615.t1	g18429.t1	g22741.t1			g23220.t1		g15594.t1	g5371.t1		g21011.t1	g22247.t1, g8278.t1	g13653.t1	g10862.t1, g10918.t1, g11026.t1, g15078.t1, g15079.t1	g10947.t1, g11011.t1, g11117.t1, g15570.t1
OG0001784	g19919.t1	g6608.t1, g6609.t1	g12862.t1, g12863.t1	g1280.t1, g1280.t2	g26687.t1, g26687.t2	g29324.t1	g18322.t1, g18323.t1	g8096.t1	g21144.t1	g16948.t1	g23259.t1	g28156.t2	g27455.t1	g15635.t1, g15636.t1	g16666.t1, g16667.t1	g14643.t1	g19078.t1, g19079.t1	g18428.t1, g18429.t1	g11262.t1	g18126.t1	g25023.t1, g25023.t2, g27926.t1	g19657.t1, g19658.t1	g20129.t1, g20130.t1	g15844.t1, g15845.t1	g13715.t1, g13716.t1	g13190.t1, g13191.t1	g11683.t1, g11684.t1	g7401.t1, g7402.t1	g6471.t1, g6472.t1	g13334.t1, g13335.t1	transcript_QX1410.40388.1	g10966.t1	g23800.t1	g14742.t1	g27798.t1	g29181.t1
OG0001785	g7158.t1, g7176.t1	g23346.t1, g23363.t1	g13783.t1, g13799.t1	g19702.t1, g19702.t2	g24224.t1, g24224.t2	g18098.t1	g588.t1, g605.t1	g25990.t1	g975.t1	g14592.t1	g4163.t1			g22906.t1, g22923.t1	g17495.t1, g17510.t1	g1791.t1, g1808.t1	g1862.t1, g1880.t1	g17292.t1, g17310.t1	g5963.t1	g412.t1	g26854.t1	g630.t1, g645.t1	g2869.t1, g2884.t1	g2844.t1, g2861.t1	g1636.t1, g1654.t1	g1751.t1, g1768.t1	g18752.t1, g21032.t1	g12083.t1, g12099.t1	g10102.t1, g10118.t1	g3764.t1, g3783.t1	transcript_QX1410.519.1	g21273.t1, g21291.t1	g6136.t1	g26955.t1	g17624.t1	g18041.t1, g18053.t1
OG0001786	g7851.t1	g2007.t1	g7232.t1	g11571.t1, g11742.t1, g11742.t2	g15810.t1, g15985.t1	g19049.t1, g19066.t1, g19252.t2, g19272.t1	g6185.t1	g1330.t1, g1510.t1	g271.t1	g13756.t1, g13923.t1	g3278.t1, g3436.t1	g18477.t1, g18649.t1	g17958.t1, g18139.t1	g708.t1	g13425.t1	g2485.t1	g1175.t1	g16604.t1	g5025.t1, g5189.t1	g6129.t1, g6324.t1	g28456.t1, g28623.t1	g13702.t1	g8360.t1	g3535.t1	g967.t1	g2441.t1	g23028.t1, g23029.t1	g11392.t1	g8172.t1	g3091.t1	transcript_QX1410.23397.1	g4942.t1	g5263.t1, g5417.t1	g11289.t1, g11446.t1	g18330.t1, g18488.t1	g19065.t1, g19096.t1, g19295.t1
OG0001787	g21235.t1, g21236.t1	g22275.t1, g22276.t1	g16638.t1, g16639.t1	g13932.t1	g7447.t1	g10487.t1	g14662.t1, g14663.t1	g4683.t1, g4684.t1	g9860.t1, g9861.t1	g24892.t1, g24893.t1	g27314.t1, g27315.t1	g10226.t1, g10227.t1	g9957.t1	g16905.t1, g16906.t1	g8009.t1, g8010.t1	g23430.t1, g23431.t1	g11432.t1, g11433.t1	g22397.t1, g22398.t1				g4997.t1, g4998.t1	g12595.t1, g12596.t1	g14514.t1	g10768.t1, g10769.t1	g18516.t1, g18517.t1	g15314.t1, g15315.t1	g9551.t1, g9552.t1	g10580.t1, g10581.t1	g4768.t1, g4769.t1	transcript_QX1410.8411.1, transcript_QX1410.8412.1	g16011.t1, g16012.t1	g21360.t1	g2579.t1	g10149.t1
OG0001788	g4161.t1	g4914.t1	g20587.t1	g1968.t1, g1969.t1	g11597.t1, g11598.t1, g11600.t1	g16052.t1, g16055.t1	g20335.t1	g21801.t1, g21802.t1, g21806.t1	g27557.t1, g27562.t1, g27563.t1	g27656.t1, g27660.t1, g27661.t1	g27391.t1, g27392.t1, g27393.t1, g27399.t1	g15797.t1	g15418.t1	g20998.t1	g25.t1	g9541.t1	g16294.t1	g8805.t1	g8837.t1, g8838.t1	g1902.t1, g1903.t1, g29887.t1	g10542.t1, g10543.t1	g10571.t1	g15996.t1	g20000.t1	g17111.t1	g15535.t1	g8500.t1	g23017.t1	g9458.t1	g10387.t1	transcript_QX1410.43764.1	g9910.t1	g16965.t1, g16970.t1	g23100.t1, g23105.t1	g29890.t1	g30775.t1, g30778.t1
OG0001789	g18539.t1	g18802.t1	g839.t1	g30442.t1, g30444.t1, g30483.t1	g20033.t1, g2639.t1, g2641.t1	g7494.t1	g10475.t1	g12035.t1, g28423.t1	g4763.t1, g4834.t1	g10110.t1, g10126.t1, g10127.t1, g21985.t1	g15698.t1, g17196.t1, g17198.t1, g17213.t1	g7073.t1, g7150.t1	g28361.t1	g12919.t1	g10798.t1	g20465.t1	g16420.t1	g14218.t1	g17654.t1	g17559.t1, g2993.t1, g3032.t1	g17707.t1, g17823.t1	g8792.t1	g14173.t1	g6191.t1	g19597.t1	g11280.t1	g10656.t1	g19395.t1	g19911.t1	g20347.t1	transcript_QX1410.12417.1	g18920.t1	g14283.t1, g14285.t1, g22367.t1	g22720.t1, g9196.t1, g9198.t1	g7045.t1	g7047.t1
OG0001790	g17185.t1, g17186.t1, g1807.t1	g22938.t1, g8562.t1, g8563.t1	g2231.t1, g7897.t1, g7898.t1				g14388.t1, g14389.t1, g21037.t1	g19686.t1		g15486.t1	g29295.t1		g23442.t1	g5163.t1, g6479.t1, g6480.t1	g12351.t1, g18835.t1	g12192.t1, g16021.t1	g2999.t1, g4290.t1	g12214.t1, g12215.t1, g5681.t1		g28407.t1		g1119.t1, g2406.t1, g2407.t1	g1174.t1, g1175.t1, g21152.t1	g20996.t1, g8496.t1	g5094.t1, g6405.t1	g10482.t1, g16748.t1	g12804.t1, g2664.t1	g4529.t1, g5832.t1	g1932.t1, g4801.t1	g11797.t1, g15205.t1	transcript_QX1410.16613.1, transcript_QX1410.38584.1, transcript_QX1410.38585.1	g15115.t1, g15116.t1, g18325.t1			g29656.t1
OG0001791				g18802.t1, g25911.t1, g29030.t1, g6584.t1, g7096.t1	g20002.t1, g2341.t1, g2342.t1, g2472.t1, g6744.t1	g21089.t1, g4364.t1, g4535.t1, g4536.t1		g28747.t1, g4036.t1, g8843.t1, g9375.t1	g18900.t1, g18914.t1, g23977.t1, g24808.t1, g4622.t1, g5080.t1	g23802.t1, g3352.t1, g3366.t1, g3485.t1, g9892.t1	g17439.t1, g21955.t1, g25009.t1	g10793.t1	g21816.t2, g21818.t1, g6796.t1, g9320.t1	g20864.t1					g17119.t1, g18520.t1, g18520.t2, g23238.t1, g23238.t2, g24718.t1, g27081.t1	g13734.t1, g22757.t1, g2469.t1	g11498.t1, g16515.t1, g8888.t1												g26927.t1	g3901.t1, g7848.t1	g13467.t1	g9472.t1
OG0001792	g18673.t1, g18676.t1	g18669.t1, g18672.t1	g965.t1, g968.t1	g2320.t1, g24714.t1	g20113.t1	g7565.t1, g7566.t1	g10602.t1, g10605.t1	g25064.t1	g4685.t1	g21917.t1, g21917.t2	g15627.t1, g15627.t2	g7211.t1	g7069.t1	g13050.t1, g13053.t1	g10667.t1, g10670.t1	g20331.t1, g20334.t1	g21763.t1	g20791.t1, g20794.t1	g29041.t1, g29042.t1, g29042.t2	g17492.t1	g17904.t1	g8924.t1, g8927.t1	g14306.t1, g14309.t1	g6062.t1	g19731.t1	g11412.t1	g3365.t1, g3367.t1	g19260.t1, g19263.t1	g16167.t1, g16170.t1	g20479.t1, g20482.t1		g19047.t1, g19050.t1	g22446.t1	g22799.t1	g7126.t1	g7138.t1
OG0001793	g7314.t1	g2562.t1	g13935.t1	g19689.t1, g19691.t1	g24209.t1, g24211.t1	g18085.t1, g18087.t1	g744.t1	g26003.t1, g26005.t1	g987.t1, g988.t1	g14600.t1, g14601.t1, g14603.t1	g4173.t1, g4174.t1, g4176.t1	g17664.t1, g17666.t1	g17215.t1, g17217.t1	g121.t1	g12769.t1	g1946.t1	g1718.t1	g17155.t1	g5977.t1, g5979.t1	g421.t1, g423.t1	g26868.t1, g26870.t1	g13152.t1	g7808.t1	g3004.t1	g1494.t1	g1912.t1	g18888.t1	g11938.t1	g7639.t1	g3627.t1	transcript_QX1410.648.1	g4394.t1	g6146.t1, g6148.t1	g26964.t1, g26966.t1	g17613.t1, g17615.t1	g18002.t1, g18004.t1, g18024.t1, g18026.t1
OG0001794	g19515.t1, g19516.t1	g7020.t1, g7021.t1	g12459.t1, g12460.t1	g5870.t1, g5871.t1	g28935.t1, g29077.t1	g29913.t1	g17913.t1, g17914.t1	g19814.t1	g20530.t1	g16323.t1	g23932.t1	g28779.t1	g28037.t1	g15243.t1, g15244.t1	g16271.t1	g15050.t1, g15051.t1	g22920.t1, g22921.t1	g21449.t1, g21450.t1	g16955.t1	g4451.t1	g25648.t1	g19246.t1, g19247.t1	g20542.t1, g20543.t1	g21459.t1, g21460.t1	g14124.t1, g14125.t1	g12773.t1, g12774.t1	g21382.t1, g21383.t1	g6999.t1	g3393.t1, g3394.t1	g12930.t1, g12931.t1	transcript_QX1410.40789.1, transcript_QX1410.40790.1	g10557.t1, g10558.t1	g23194.t1	g13018.t1	g28395.t1	g29776.t1
OG0001795	g5858.t2, g5860.t2	g10540.t1, g10541.t1, g5585.t1, g9756.t2	g12179.t1, g15934.t1, g4522.t2, g9561.t1	g30891.t1, g435.t1	g25209.t1		g4947.t2					g30212.t1	g28743.t1	g4247.t2, g509.t2, g9165.t1	g15962.t1, g22541.t2	g16903.t1, g6085.t3	g22939.t1, g22944.t1	g20480.t1, g20997.t3, g8159.t1				g22275.t1	g11842.t3, g13805.t2, g14619.t2	g16165.t1, g21431.t1, g21436.t1, g21441.t1	g14101.t1, g14106.t1, g17296.t1, g17949.t1, g17951.t1	g12791.t1, g12796.t1, g15335.t1, g15337.t2	g22068.t2, g7450.t3	g22834.t1, g7410.t1	g3413.t1, g3418.t1			g17655.t1, g8203.t2, g8206.t2	g10840.t1		g13775.t1
OG0001796	g7391.t1, g7393.t1	g2482.t1, g2485.t1	g14016.t1, g14018.t1	g15868.t1	g24327.t1, g24638.t1	g18596.t1, g32443.t1	g22956.t1, g22958.t1	g1880.t1	g636.t1	g14268.t1	g3817.t1	g17770.t1, g18119.t1	g17652.t1	g205.t1	g12860.t1, g12861.t1	g2022.t1, g2024.t1	g1636.t1, g1637.t1	g17075.t1, g17077.t1	g5560.t1, g5876.t1		g26766.t1, g29032.t1	g13229.t1, g13231.t1	g7887.t1, g7889.t1	g3079.t1	g1420.t1	g1985.t1	g22653.t1, g22655.t1	g11856.t1	g7713.t1	g3546.t1	transcript_QX1410.710.2, transcript_QX1410.712.1	g4471.t1, g4473.t1	g5774.t1, g6042.t1	g10920.t1, g13359.t1	g17988.t1	g18205.t1, g18645.t1
OG0001797	g10456.t1, g7346.t1	g2529.t1, g9637.t1	g13972.t1, g4640.t1	g12595.t1	g9326.t1	g22117.t1	g13178.t1, g776.t1	g9521.t1	g24149.t1	g63.t1	g10708.t1	g21308.t1	g20840.t1	g160.t1, g3373.t1	g12806.t2, g6545.t1	g1978.t1, g5172.t1	g1680.t1, g8847.t1	g17121.t1, g3653.t1	g66.t1	g4655.t1	g7918.t1	g13185.t1, g16335.t1	g11007.t1, g7841.t1	g17169.t1, g3037.t1	g1462.t2, g2938.t1	g1943.t2, g6608.t1	g1681.t1, g18920.t1	g11898.t1, g2398.t1	g4081.t1, g7672.t1	g3588.t1, g7397.t1	transcript_QX1410.22938.1, transcript_QX1410.3218.1	g4427.t1, g7557.t1	g11934.t1	g8602.t1	g21101.t1	g22262.t1
OG0001798	g15263.t1, g2402.t1	g12207.t1, g16006.t1	g13652.t1, g15359.t1	g2754.t1	g23376.t1	g3184.t1	g22209.t1, g2474.t1	g5004.t1	g8134.t1	g4634.t1	g5140.t1	g2812.t1	g2815.t1, g28920.t1	g20230.t1, g23542.t1	g16013.t1, g3121.t1	g14112.t1, g16444.t1	g5850.t1	g13683.t1, g7422.t1	g9702.t1		g6360.t1	g12257.t1, g20393.t1	g17814.t1, g4846.t1	g18973.t1, g22166.t1	g18006.t1, g18266.t1	g21435.t1, g9277.t1	g17778.t1, g3373.t1, g5479.t1	g15118.t1, g22336.t1	g14389.t1, g20391.t1	g21742.t1, g21792.t1	transcript_QX1410.29992.1, transcript_QX1410.36088.1	g12351.t1, g22548.t1	g16853.t1	g9994.t1	g2797.t1	g2852.t1
OG0001799	g6878.t1	g16455.t1	g1348.t1	g31611.t1, g31616.t1, g31616.t2	g18592.t1, g18592.t2, g18597.t1	g13035.t1, g13042.t1	g3931.t1	g19067.t1, g19072.t1	g29103.t1, g29105.t1	g7724.t1, g7729.t1	g23109.t1, g23111.t1	g12739.t1, g12744.t1	g12404.t1, g12409.t1	g10184.t1	g21883.t1	g6794.t1	g13044.t1	g14833.t1	g10199.t1, g10206.t1	g25872.t1, g25877.t1, g25877.t2	g24186.t1, g24186.t2, g24191.t1	g22495.t1	g18765.t1	g11703.t1	g7761.t1	g12183.t1	g7180.t1	g3333.t1	g3054.t1	g15935.t1	transcript_QX1410.4476.1	g13648.t1	g17366.t1, g17373.t1	g11571.t1, g11578.t1	g12692.t1, g12697.t1	g13114.t1, g13120.t1
OG0001800	g19898.t1, g19903.t1	g6623.t1, g6629.t1	g12849.t1, g7056.t1	g32159.t1	g13060.t1	g32530.t1	g18299.t1, g18305.t1, g6002.t1						g24676.t1, g24682.t1	g15614.t1, g15620.t1	g13599.t1, g16647.t1, g16652.t1	g14658.t1, g14663.t1	g19057.t1, g19063.t1, g992.t1	g18443.t1, g18449.t1	g15405.t1	g22514.t1	g17079.t1	g19635.t1, g19641.t1	g20148.t1	g15860.t1, g3718.t1	g13730.t1, g791.t1	g13167.t1, g13173.t1, g2623.t1	g11663.t1, g13677.t1	g11208.t1, g7381.t1, g7387.t1	g6449.t1, g6455.t1, g8351.t1	g13312.t1, g13318.t1, g2907.t1	transcript_QX1410.19445.1, transcript_QX1410.40404.1	g10945.t1, g10950.t1				g11610.t1, g11620.t1
OG0001801	g7585.t1	g2280.t1	g14222.t1	g15850.t1, g15851.t1	g24621.t1, g24622.t1	g18578.t1, g18579.t1, g32459.t1, g32460.t1	g6454.t1	g1897.t1, g1897.t2	g652.t1, g653.t1	g14282.t1, g14283.t1	g3833.t1, g3834.t1	g18103.t1, g18104.t1	g17636.t1, g17637.t1	g405.t1	g13138.t1	g2209.t1	g1450.t1	g16880.t1	g5577.t1, g5578.t1	g6680.t1, g6681.t1	g29048.t1, g29049.t1	g13428.t1	g8086.t1	g3262.t1	g1233.t1	g2172.t1	g16933.t1	g11664.t1	g7900.t1	g3358.t1	transcript_QX1410.846.1	g4668.t1	g5790.t1, g5791.t1	g10903.t1, g10904.t1	g17972.t1, g17973.t1	g18569.t1, g18570.t1, g18591.t1, g18592.t1
OG0001802	g10850.t1			g12188.t1	g9738.t1	g22799.t1, g22823.t1		g9079.t1, g9079.t2	g24599.t1, g24599.t2	g502.t1	g11157.t1	g21748.t1	g21300.t2	g3749.t1, g3750.t1	g6182.t1, g6183.t1, g6184.t1		g9216.t1, g9217.t1		g488.t1	g5102.t1, g5102.t2	g8374.t1, g8374.t2	g16713.t1, g16714.t1	g11383.t1, g11384.t1		g3297.t1, g3298.t1, g3299.t2, g3315.t2, g3316.t1, g3317.t1		g2046.t1, g2047.t1	g2760.t1, g2761.t1, g2762.t1, g2779.t1, g2780.t1, g2781.t1		g7759.t1, g7760.t1, g7761.t1, g7778.t1, g7779.t1, g7780.t1	transcript_QX1410.26209.1, transcript_QX1410.3511.1	g7944.t1	g12401.t1	g8135.t1	g21539.t1	g22697.t1
OG0001803	g4013.t1	g5066.t1	g22158.t1	g15536.t1, g1700.t1	g27090.t1, g27098.t1, g9091.t1, g9099.t1	g16465.t1, g16488.t1, g30928.t1, g32573.t1	g20187.t1	g24621.t1, g24633.t1	g27250.t1, g27251.t1, g27262.t1, g6781.t1	g11016.t1, g27352.t1, g27353.t1, g27365.t1	g19490.t1, g27149.t1, g27160.t1	g16099.t1	g15692.t1		g164.t1	g9697.t2		g8665.t1		g15482.t1, g21192.t1, g3923.t1	g25107.t1, g28038.t1, g3573.t1	g10421.t1			g17259.t1	g15377.t1	g8352.t1	g22871.t1		g10536.t1	transcript_QX1410.43901.1	g20210.t1	g1301.t1, g17785.t1, g17798.t1	g29597.t1, g2970.t1, g2982.t1	g16051.t1, g27880.t1	g16407.t1, g26756.t1
OG0001804	g7807.t1	g2051.t1	g7277.t1	g11405.t1	g16039.t2, g16148.t1	g18808.t1, g18870.t1, g18990.t1	g6227.t1	g1572.t1, g1696.t1	g334.t1, g450.t1	g13986.t1, g13986.t2, g14107.t1	g3497.t1, g3497.t2, g3623.t1	g18284.t1, g18409.t1	g17777.t1, g17896.t1, g17900.t1	g662.t1	g13383.t1	g2440.t1	g1220.t2	g16650.t1	g5250.t1	g6383.t1, g6500.t1	g28278.t1, g28401.t1	g13657.t1	g8315.t1	g3491.t1	g1010.t1	g2396.t1	g22985.t1	g11437.t1	g8127.t1	g3135.t1	transcript_QX1410.23358.1	g4896.t1	g5475.t1, g5475.t2, g5584.t1	g11120.t1, g11231.t1, g11231.t2	g18159.t1, g18262.t1	g18832.t1, g18988.t1
OG0001805	g11578.t1, g19383.t1, g19384.t1	g10795.t1, g7154.t1, g7155.t1	g11322.t1, g12327.t1, g12328.t1		g16673.t1		g22517.t1, g6690.t1, g6691.t1						g29028.t1	g15108.t1, g15109.t1, g4497.t1	g16135.t1, g16137.t1, g21029.t1	g15186.t1, g15187.t1, g6341.t1	g22793.t1, g9953.t1	g21314.t1, g21315.t1, g4752.t1				g17440.t1, g19112.t1, g19113.t1	g12070.t1, g20675.t1, g20676.t1	g16074.t1, g21586.t1	g14249.t1, g3991.t1	g12647.t1, g7663.t1	g21249.t1, g21250.t1, g9212.t1	g20121.t1, g6867.t1, g6868.t1	g22304.t1, g3264.t1	g12801.t1, g8458.t1	transcript_QX1410.19882.1, transcript_QX1410.4066.1	g10201.t1, g10426.t1, g10427.t1			g29276.t1
OG0001806	g7490.t1	g2376.t1	g14129.t1	g15748.t1, g19953.t1	g24516.t1	g18444.t1, g18451.t1, g18452.t1, g18455.t1, g18457.t1, g31250.t1, g31251.t1, g31253.t1, g31862.t1, g32001.t1, g32833.t1	g6544.t1	g1998.t1	g750.t1	g14388.t1	g3947.t1	g17936.t1, g17939.t1, g17966.t1	g17482.t1	g304.t1	g12964.t1, g12966.t1	g2117.t1	g1533.t1	g16972.t1	g5688.t1	g6786.t1	g29150.t1	g13334.t1	g7990.t1	g3180.t1	g1317.t1	g2089.t1	g17022.t1	g11749.t1	g7818.t1	g3441.t1	transcript_QX1410.23071.1	g4574.t1	g5894.t1, g5894.t2, g5898.t1	g13218.t1, g23846.t1, g23846.t2	g17864.t1	g18396.t1, g18425.t1, g18428.t1
OG0001807	g6721.t2, g6726.t1	g16621.t1, g16626.t2	g1176.t2, g1181.t1	g24869.t1	g29726.t1	g13305.t1	g4091.t1, g4096.t2	g22909.t1	g13424.t1	g7460.t1	g14069.t1	g12990.t1	g12642.t1	g10016.t2, g10021.t1	g21706.t2, g21711.t1	g6972.t1, g6977.t2	g12878.t2, g12883.t1	g14997.t1, g15002.t2	g7992.t1	g3299.t1	g23940.t1	g22655.t1, g22660.t2	g18936.t1, g18941.t2	g11859.t1, g11864.t2	g7586.t2, g7591.t1	g12337.t1, g12342.t2	g7341.t1, g7346.t2	g3498.t1, g3503.t2	g2893.t2, g2898.t1	g16113.t1, g16118.t2	transcript_QX1410.41336.1, transcript_QX1410.41341.1	g13802.t1, g13807.t2	g17090.t1	g25046.t1	g12942.t1	g13364.t1
OG0001808	g6354.t1	g16980.t1	g20251.t1	g22324.t1, g31485.t1, g6634.t1	g11263.t1, g2420.t1	g13626.t1, g13779.t1, g13780.t1	g4453.t1	g15473.t1, g2420.t1, g2423.t1	g13907.t1, g14326.t1	g6545.t1, g6548.t1, g6960.t1	g14559.t1, g14973.t1	g13470.t1, g13850.t1	g13101.t1, g13102.t1	g9658.t1	g788.t1	g7328.t1, g7330.t1	g15601.t1	g19153.t1	g8452.t1	g13730.t1, g3847.t1	g13287.t1, g7633.t1	g23017.t1	g19295.t1	g12213.t1	g7249.t1	g21014.t1	g7696.t1	g3863.t1	g5183.t1	g12582.t1	transcript_QX1410.41662.2	g17846.t1	g11223.t1, g11224.t1, g11225.t1	g7104.t1	g13413.t1, g13812.t1	g13868.t1, g14259.t1
OG0001809	g18794.t1	g18539.t1	g11974.t1	g23668.t1, g23674.t1	g21484.t1	g7805.t1	g10733.t1	g29297.t1	g4444.t1	g21641.t1, g21641.t2	g15402.t1	g7465.t1	g7325.t1, g7328.t1	g13197.t1, g13198.t1	g10541.t1, g10542.t1	g20210.t1	g21894.t1, g21896.t1	g20648.t1, g20658.t1	g11190.t1, g11191.t1, g11191.t2	g26217.t1, g26220.t1	g18167.t1, g18167.t2	g9078.t1	g14431.t1, g14433.t1	g5933.t1, g5943.t1	g19863.t1	g11553.t1	g3219.t1, g3220.t1	g19132.t1, g19142.t1	g14964.t1, g14965.t1	g20619.t1	transcript_QX1410.12626.1	g19182.t1, g19183.t1	g22743.t1, g22743.t2	g25414.t1, g25414.t2	g7377.t1	g7392.t1, g7399.t1
OG0001810	g10764.t1	g9953.t1	g9756.t1	g11440.t1, g12283.t1	g16109.t1, g9645.t1	g18915.t1, g22659.t1, g32212.t1, g32307.t1	g12878.t1	g1658.t1, g9179.t1	g24502.t1, g402.t1, g403.t1	g14070.t1, g406.t1	g11053.t1, g3581.t1	g18327.t1, g21650.t1	g17823.t1, g21183.t1	g3679.t1	g6252.t1	g5471.t1	g9150.t1	g3948.t1	g399.t1, g5325.t1	g5008.t1, g6465.t1	g28322.t1, g8279.t1	g16512.t1	g11184.t1	g16865.t1	g3241.t1	g6907.t1	g1983.t1	g2704.t1	g4374.t1	g7703.t1	transcript_QX1410.26023.1	g7856.t1	g12294.t1, g5548.t1	g11157.t1, g8244.t1	g18193.t1, g21438.t1	g18855.t1, g18878.t1, g22594.t1
OG0001811	g15857.t1	g13573.t1	g18752.t1	g3512.t1, g4754.t1	g19296.t1, g26954.t1	g1174.t1, g2419.t1	g1960.t1	g18675.t1, g7769.t1	g28157.t1, g8855.t1	g26014.t1, g5381.t1	g16423.t1, g5874.t1	g2068.t1, g826.t1	g2056.t1, g830.t1	g14083.t1	g20497.t1	g21884.t1	g6705.t1	g10774.t1	g19540.t1, g20837.t1, g27575.t1	g16481.t1, g23315.t1, g23316.t1	g20463.t1, g5584.t1, g5585.t1	g18448.t1	g5419.t1	g14048.t1	g15432.t1	g16919.t1	g16625.t1	g23.t1	g8677.t1	g17369.t1	transcript_QX1410.13800.1	g3871.t1	g14810.t1, g16061.t1	g16815.t1, g24027.t1, g31004.t1	g2033.t1, g782.t1	g2077.t1, g834.t1
OG0001812	g10566.t1	g9748.t1	g4530.t1	g12485.t1, g12488.t1, g12488.t2	g9432.t1, g9435.t1	g22224.t1, g22241.t1, g22242.t1, g22245.t1, g22262.t1	g13071.t1	g9406.t1, g9409.t1	g24256.t1, g24259.t1	g166.t1, g169.t1	g10822.t1, g10825.t1	g21418.t1, g21421.t1	g20948.t1, g20951.t1	g3485.t1	g6437.t1	g5283.t1	g8954.t1	g3764.t1	g171.t1, g174.t1	g4758.t1, g4763.t1	g8022.t1, g8025.t1	g16446.t1	g11118.t1	g17061.t1	g3046.t1	g6717.t1	g1791.t1	g2509.t1	g4185.t1	g7506.t1	transcript_QX1410.25962.1	g7666.t1	g12054.t1, g12057.t1	g8480.t1, g8483.t1	g21212.t1, g21215.t1	g22369.t1, g22372.t1
OG0001813	g14424.t1, g14426.t1	g4440.t1, g4442.t1	g8526.t1, g8528.t1	g409.t1	g25234.t1	g9148.t1	g22869.t1, g22871.t1	g3794.t1	g28733.t1	g4056.t1	g7634.t1	g8929.t1	g8667.t1	g20343.t1, g20345.t1	g5693.t1, g5695.t1	g19278.t1, g19280.t1	g12592.t1, g12594.t1	g9799.t1, g9801.t1	g25802.t1	g26043.t1	g10812.t1	g3866.t1, g3868.t1	g16983.t1, g16985.t1	g9761.t1, g9763.t1	g9631.t1, g9633.t1	g8454.t1, g8456.t1	g12134.t1, g12136.t1	g20489.t1, g20491.t1	g7233.t1, g7235.t1	g16725.t1, g16727.t1	transcript_QX1410.33808.1, transcript_QX1410.7404.8	g17149.t1, g17151.t1	g20037.t1	g1266.t1	g8823.t1	g8770.t1
OG0001814	g17596.t3, g4028.t1, g4031.t1	g5049.t1, g8142.t3	g22138.t1, g7482.t1				g1459.t1, g20201.t1, g20204.t1				g27228.t1, g27228.t2			g20867.t1, g6034.t1	g11484.t2, g146.t1	g12621.t1, g9673.t1, g9676.t1	g21630.t1, g21633.t1, g3884.t3	g12628.t3, g8685.t1	g25697.t1	g21171.t1	g23072.t1, g3553.t1	g10436.t1, g10439.t1, g1990.t3	g15866.t1, g740.t1	g20130.t1, g21674.t3	g17242.t1, g17244.t1, g5517.t3	g10069.t3, g15394.t1, g15396.t1	g17298.t3, g8369.t1	g22888.t1, g5418.t3	g6298.t2, g9587.t1, g9589.t1	g10518.t1, g10520.t1, g15618.t3	transcript_QX1410.38170.1, transcript_QX1410.43885.2	g14690.t1, g20225.t1, g20228.t1
OG0001815	g19991.t1	g6534.t2, g6535.t1	g12934.t1, g12935.t1	g1166.t1, g1167.t1	g15013.t1, g15014.t1	g29198.t1	g18395.t1, g18396.t1	g8218.t1, g8219.t1	g21266.t1, g21267.t1	g17068.t1	g23134.t1	g28036.t1	g27342.t1	g15704.t1, g15705.t1	g16739.t1	g14570.t1	g19150.t1, g19151.t1	g18355.t1	g19938.t1, g19939.t1	g18256.t1	g24896.t1	g19729.t1, g19730.t1	g20055.t1, g20056.t1	g15776.t1, g15777.t1	g13643.t1, g13644.t1	g13262.t1, g13263.t1	g11750.t1, g11751.t1	g7479.t1, g7480.t1	g6543.t1, g6544.t1	g13402.t1, g13403.t1	transcript_QX1410.19368.1	g11041.t1	g23929.t1	g14616.t1	g27676.t1, g27677.t1	g29048.t1
OG0001816	g952.t1	g5939.t1	g15706.t1	g21779.t1, g2184.t1, g21897.t1	g14139.t1, g21330.t1	g28504.t1, g7640.t1	g15891.t1	g25747.t1, g27986.t1, g27994.t1	g4160.t1, g4610.t1, g4618.t1	g17754.t1, g17757.t1, g21781.t1	g15552.t1, g24546.t1	g27344.t1, g7304.t1	g26639.t1, g7151.t1	g7669.t1		g995.t1		g17765.t1	g13741.t1, g29716.t1	g17297.t1, g17387.t1, g17409.t1, g25118.t1	g17988.t1, g18009.t1, g1893.t1	g3608.t1	g2386.t1									g1331.t1	g18911.t1, g22537.t1, g22570.t1, g22594.t1, g31188.t1	g25264.t1, g28406.t1, g28441.t1, g5109.t1	g26974.t1, g26977.t1, g7219.t2	g28363.t1, g7211.t1, g7223.t1
OG0001817	g21967.t1	g21372.t1	g2087.t1, g2088.t1	g16670.t1, g16671.t1	g19542.t1, g19543.t1	g25440.t1, g25441.t1	g16256.t1	g29598.t1	g7467.t1, g7468.t1	g26366.t1, g26367.t1	g19101.t1, g19102.t1	g24302.t1	g23640.t1, g23641.t1	g5309.t1	g12203.t1	g13371.t1	g3154.t1, g3155.t1	g5534.t1, g5535.t1	g30002.t1	g26507.t1, g26508.t1	g27830.t1, g27831.t1	g1269.t1	g3.t1, g4.t1	g20850.t1	g6257.t1, g6258.t1	g9309.t1	g3955.t1	g4678.t1	g13912.t1, g13913.t1	g11645.t1	transcript_QX1410.37446.1, transcript_QX1410.37447.4	g14525.t1	g2551.t1, g2552.t1	g9861.t1, g9862.t1	g23988.t1, g23989.t1	g25281.t1, g25282.t1
OG0001818	g910.t1	g5899.t1	g15665.t1	g21840.t1, g21841.t1	g14084.t1, g14085.t1	g28430.t1	g16770.t1	g25688.t1, g25689.t1	g4104.t1, g4105.t1	g17809.t1, g17810.t1	g24489.t1	g27267.t1	g26570.t1, g26571.t1	g7629.t1	g20023.t1	g950.t1	g19782.t1	g17723.t1, g17724.t1	g29661.t1	g25061.t1, g25062.t1	g1823.t1	g3564.t1	g2344.t1	g15140.t1, g15141.t1, g15142.t1, g15143.t1	g13014.t1	g13894.t1	g11433.t1	g8108.t1, g8109.t1, g8110.t1, g8111.t1	g20155.t1, g20156.t1, g20157.t1, g20158.t1	g14039.t1, g14040.t1, g14041.t1	transcript_QX1410.39714.1	g1290.t1	g18833.t1	g5182.t1	g26901.t1	g28302.t1, g28303.t1
OG0001819	g11335.t1, g17020.t2	g10547.t1, g8736.t1	g15927.t1, g8073.t3	g19460.t1	g3712.t1, g6011.t1	g27382.t1, g8457.t1	g14215.t1, g7182.t1	g17268.t1, g25619.t1	g29404.t1, g3062.t1	g10495.t1	g7478.t1	g26224.t1	g25561.t1, g7952.t1	g4253.t1, g6655.t1	g19009.t1	g12019.t1	g4463.t1	g12039.t1	g7036.t1	g21756.t1	g797.t1	g17194.t1, g2583.t1	g1346.t1	g8320.t1	g4924.t1	g10654.t3	g12637.t1, g9000.t1	g6004.t1	g11023.t1, g1756.t1	g15035.t1	transcript_QX1410.3869.1, transcript_QX1410.38756.2	g15287.t1, g17661.t1	g28765.t1, g28779.t1, g735.t1	g12704.t1, g18637.t1	g25864.t1, g8087.t1	g27278.t1, g8033.t1
OG0001820					g2300.t1, g26207.t1, g26208.t1, g8468.t1, g8470.t1, g8721.t1, g8722.t1	g22474.t1, g22475.t1, g2666.t1, g8627.t2, g8628.t1		g21721.t1, g21721.t2, g21722.t1, g21722.t2, g26492.t1, g26493.t1	g15685.t1, g15685.t2, g15686.t1, g15688.t1	g18433.t1, g2478.t1, g2479.t1, g27739.t1, g27739.t2, g27740.t1, g27741.t1, g27741.t2	g23693.t1, g23693.t2, g23694.t1, g23695.t1, g23695.t2, g8324.t1, g8324.t2, g8325.t1		g19220.t1						g12347.t1, g12348.t1, g12349.t1	g2515.t1, g2516.t1, g2517.t1	g17247.t1, g17248.t1													g10773.t1, g10775.t1, g24869.t1, g30100.t1	g12420.t2, g12421.t1, g12423.t1, g12424.t1	g12156.t1
OG0001821	g132.t3	g7377.t3	g17545.t3	g19266.t1, g19266.t2	g3913.t1, g3913.t2, g3913.t3	g27580.t1	g19710.t3	g17466.t1, g17466.t2, g17466.t3	g3261.t1, g3261.t2, g3261.t3	g10306.t1, g10306.t2	g7285.t1, g7285.t2, g7285.t3	g26416.t1	g25755.t3	g6853.t3	g19201.t3	g126.t3	g20139.t3	g11839.t3	g7230.t1, g7230.t2, g7230.t3	g21955.t1, g21955.t2, g21955.t3	g991.t1, g991.t2, g991.t3	g2782.t3	g1545.t3	g8125.t3	g12216.t3	g19844.t3	g5039.t3	g6198.t3	g6113.t3	g14839.t3	transcript_QX1410.18128.5	g13352.t3	g537.t1, g537.t2, g537.t3	g18439.t1, g18439.t2, g18439.t3	g26062.t3	g27478.t3
OG0001822	g151.t1	g7396.t1	g17526.t1	g19243.t1, g19243.t2	g3943.t1, g3943.t2, g3943.t3	g27602.t3	g19691.t1	g17489.t1, g17489.t2, g17489.t3	g3287.t1, g3287.t2	g10281.t1, g10281.t2, g10281.t3	g7262.t1, g7262.t2, g7262.t3	g26441.t2	g25778.t3	g6872.t2	g19220.t1	g145.t2	g20158.t1	g11820.t1	g7253.t1, g7253.t2, g7253.t3	g21977.t1, g21977.t2, g21977.t3	g1013.t1, g1013.t2, g1013.t3	g2801.t1	g1564.t1	g8105.t1	g12237.t1	g19863.t1	g5058.t2	g6218.t1	g6133.t1	g14820.t1	transcript_QX1410.18147.4	g13333.t1	g515.t1, g515.t2, g515.t3	g18417.t1, g18417.t2, g18417.t3	g26090.t2	g27500.t2
OG0001823	g248.t1	g7492.t1, g7493.t1	g17432.t1	g26508.t1, g26508.t2, g26508.t3	g4040.t1, g4040.t2, g4040.t3	g27701.t2	g19596.t1	g24764.t1, g24764.t2, g24764.t3	g3386.t1, g3386.t2, g3386.t3	g18538.t1, g18538.t2	g7164.t1, g7164.t2	g26538.t2	g25871.t2	g6968.t1	g19316.t1, g19318.t1	g238.t1	g20253.t1	g11724.t1	g7344.t1, g7344.t2, g7344.t3	g22072.t1, g22072.t2, g22072.t3	g1107.t1, g1107.t2, g1107.t3	g2896.t1	g1662.t1	g8007.t1	g12333.t1	g19958.t1	g5152.t1	g6314.t1	g10492.t1	g14725.t1	transcript_QX1410.39061.1	g13236.t1	g418.t1, g418.t2	g18321.t1, g18321.t2	g26188.t2	g27596.t2
OG0001824	g499.t1	g7746.t1	g17768.t1	g18304.t1	g27649.t1	g27968.t1, g3468.t1, g3469.t1	g16349.t1	g16508.t1	g3659.t1	g18262.t1	g1805.t1, g1805.t2, g6896.t1	g26818.t1, g3102.t1	g26141.t1, g3113.t1	g7219.t1	g19569.t1	g492.t1	g20503.t1	g11474.t1	g24984.t1, g32283.t1, g7622.t1	g22341.t1, g25607.t1	g1372.t1, g29609.t1, g6635.t1	g3145.t1	g1915.t1	g7764.t1	g12577.t1	g20205.t1	g5399.t1	g6562.t1	g10248.t1	g14476.t1	transcript_QX1410.18458.1	g12984.t1	g153.t1, g30421.t1, g30422.t1, g7593.t1	g18054.t1, g28127.t1, g29444.t1, g29445.t1	g26458.t1, g3091.t1	g27869.t1, g3127.t1, g3128.t1
OG0001825	g690.t1	g5678.t1	g17957.t1	g7865.t1	g20318.t1, g5935.t1	g28182.t1	g16546.t1	g28859.t1, g6831.t1	g22531.t1, g3862.t1	g18062.t1, g19180.t1, g19181.t1	g6698.t1, g9734.t1, g9735.t1	g27028.t1, g8244.t1, g8245.t1	g26336.t1, g8019.t1, g8020.t1	g7409.t1	g19815.t1	g717.t1	g19998.t1	g17508.t1	g15278.t1, g23099.t1, g23100.t1	g19325.t1, g19326.t1, g27902.t1	g1587.t1, g19536.t1	g3345.t1	g2118.t1	g15355.t1	g12799.t1	g14105.t1	g7793.t1	g8323.t1	g12922.t1	g14254.t1	transcript_QX1410.18628.1	g12783.t1	g18578.t1	g23335.t1	g26663.t1, g8172.t1, g8173.t1	g28061.t1, g8105.t1, g8106.t1
OG0001826	g1133.t1, g7042.t1	g23226.t1	g13658.t1	g23035.t1, g23036.t1, g23037.t1, g33127.t1	g23923.t1, g23923.t2, g23923.t3, g23923.t4	g17809.t1, g17810.t1, g17811.t1	g472.t1	g24014.t1, g24014.t2, g24014.t3	g1262.t1, g1262.t2	g14862.t1, g14862.t2	g4441.t1, g4441.t2	g17390.t1	g16952.t1	g22785.t1	g17372.t1	g1674.t1	g2005.t1	g17430.t1	g17946.t1, g17947.t1, g17947.t2, g17947.t3	g698.t1	g27125.t1	g509.t1	g3003.t1	g2719.t1	g1780.t1	g1628.t1	g21152.t1	g12223.t1	g9978.t1	g3906.t1	transcript_QX1410.22671.1	g21406.t1	g6435.t1, g6435.t2	g15781.t1, g15781.t2	g17340.t1	g17686.t1, g17687.t1
OG0001827	g1312.t2	g11114.t4	g16268.t4	g15968.t1, g15968.t2, g15968.t3	g23713.t1, g23713.t2, g23713.t3	g17593.t2	g26.t4	g15091.t1, g15091.t2	g1464.t1, g1464.t2, g1464.t3	g15071.t1, g15071.t2, g15071.t3	g1064.t1, g1064.t2	g17175.t1	g16725.t2	g19124.t3	g17192.t3	g1503.t1	g2183.t3	g8118.t3	g30992.t1, g30992.t2, g30992.t3	g907.t1, g907.t2, g907.t3	g27341.t1, g27341.t2, g27341.t3	g328.t3	g3190.t4	g2536.t4	g1961.t3	g1448.t4	g2822.t4	g12403.t4	g9799.t4	g4083.t4	transcript_QX1410.268.5	g19805.t4	g6660.t1, g6660.t2, g6660.t3	g30808.t1, g30808.t2, g30808.t3	g17141.t2	g17471.t2
OG0001828	g1572.t1	g11377.t1	g16534.t1	g24318.t1, g24318.t2, g33287.t1, g33287.t2, g33287.t3	g26140.t1, g26140.t2	g17288.t1	g283.t1	g25290.t1, g25290.t2	g1788.t1, g1788.t2, g1788.t3	g15396.t1, g15396.t2, g15396.t3	g728.t1, g728.t2	g16880.t1	g16433.t1	g19389.t1	g16923.t1	g1238.t1	g2451.t1	g7862.t1	g12526.t1, g12526.t2, g12526.t3	g60.t1, g60.t2, g60.t3	g15907.t1, g15907.t2, g15907.t3	g69.t1	g3450.t1	g2267.t1	g2236.t1	g1167.t1	g16085.t1	g12675.t1	g1602.t1	g4354.t1	transcript_QX1410.60.2	g19543.t1	g28270.t1, g28270.t2	g9505.t1, g9505.t2, g9505.t3	g16836.t1	g17172.t1
OG0001829	g1594.t1	g11399.t1	g16556.t1	g24341.t1, g24341.t2	g26116.t1, g26116.t2, g26116.t3	g17265.t2	g305.t1	g25313.t1, g25313.t2, g25313.t3, g25313.t4	g1812.t1, g1812.t2, g1812.t3	g15420.t1, g15420.t2	g702.t1, g702.t2, g702.t3	g16854.t2	g16410.t2	g19411.t1	g16899.t1	g1215.t1	g2474.t1	g7839.t1	g12501.t1, g12501.t3, g12501.t4	g36.t1, g36.t2	g15932.t2, g15932.t3, g15932.t4	g46.t1	g3472.t1	g2243.t1	g2259.t1	g1143.t1	g16060.t1	g12698.t1	g1625.t1	g4377.t1	transcript_QX1410.22251.1	g19520.t1	g28292.t1, g28292.t2, g28292.t3	g9527.t1, g9527.t2, g9527.t3	g16808.t2	g17143.t1
OG0001830	g1822.t1, g1826.t1	g22922.t1, g22926.t1	g2243.t1, g2247.t1	g17708.t1	g27187.t1	g25151.t1	g7904.t1, g7908.t1	g29059.t1	g20244.t1	g15540.t1	g28743.t1	g24028.t1	g23375.t1	g5147.t1, g5151.t1	g12363.t1, g12367.t1	g16005.t1, g16009.t1	g2983.t1, g2987.t1	g5693.t1, g5697.t1	g22181.t1	g28478.t1	g424.t1	g1104.t1, g1108.t1	g21138.t1, g21142.t1	g21008.t1, g21012.t1	g6417.t1, g6421.t1	g16732.t1, g16736.t1	g2676.t1, g2680.t1	g4513.t1, g4517.t1	g4786.t1, g4790.t1	g11809.t1, g11813.t1	transcript_QX1410.37284.1, transcript_QX1410.37288.1	g18305.t1, g18309.t1	g2251.t1	g20977.t1	g23724.t1	g25012.t1
OG0001831	g1894.t1	g22851.t2	g2316.t1	g17646.t1, g17646.t2, g17646.t3	g15158.t1, g15158.t2, g15158.t3	g25095.t1	g7837.t2	g7873.t1, g7873.t2	g20183.t1, g20183.t2	g15598.t1, g15598.t2, g15598.t3	g28685.t1, g28685.t2, g28685.t3	g23964.t1	g23314.t1	g5083.t1	g12427.t1	g15938.t2	g2916.t1	g5761.t1	g22122.t1, g22122.t2	g24048.t1, g24048.t2, g24048.t3, g24048.t4	g367.t1, g367.t2, g367.t3	g1040.t1	g21070.t2	g21080.t2	g6486.t1	g16664.t1	g2743.t1	g4445.t1	g4718.t1	g11881.t2	transcript_QX1410.37223.1	g18237.t1	g2193.t1, g2193.t2, g2193.t3	g20921.t1, g20921.t2, g20921.t3	g23659.t1	g24953.t1
OG0001832	g2149.t1	g23483.t1	g11273.t1	g17399.t1, g17399.t2	g29116.t1, g29116.t2, g29116.t3	g24864.t2	g7351.t1	g28301.t1, g28301.t2	g19916.t1, g19916.t2, g19916.t3	g15831.t1, g15831.t2, g15831.t3, g15831.t4	g26709.t1, g26709.t2	g23703.t1	g23078.t2	g4829.t1	g12673.t1	g23046.t1	g2669.t1	g6014.t1	g9964.t1, g9964.t2, g9964.t3	g29555.t1, g29555.t2, g29555.t3	g121.t1, g121.t2, g121.t3	g793.t1	g20814.t1	g14850.t1	g6739.t1	g16416.t1	g6766.t1	g4191.t1	g7553.t1	g19821.t1	transcript_QX1410.16331.1	g20057.t1	g1952.t1, g1952.t2, g1952.t3	g28502.t1, g28502.t2, g28502.t3	g23422.t2	g24715.t1
OG0001833	g21698.t1, g2174.t1	g21642.t1, g23508.t1	g11298.t1, g1812.t1	g17376.t1	g29139.t1	g24841.t1	g15982.t1, g7376.t1	g28278.t1	g19894.t1	g15854.t1	g26686.t1	g23680.t1	g23055.t1	g4804.t1, g5581.t1	g11928.t1, g12698.t1	g13086.t1, g23071.t1	g2644.t1, g3433.t1	g5259.t1, g6039.t1	g9941.t1	g29578.t1	g98.t1	g1540.t1, g768.t1	g20789.t1, g278.t1	g14825.t1, g20570.t1	g5979.t1, g6764.t1	g16391.t1, g9595.t1	g3672.t1, g6741.t1	g4166.t1, g4956.t1	g13634.t1, g7578.t1	g11363.t1, g19796.t1	transcript_QX1410.16306.1, transcript_QX1410.17007.1	g14252.t1, g20082.t1	g1929.t1	g28525.t1	g23399.t1	g24692.t1
OG0001834	g2299.t1	g16110.t1	g14490.t1	g24554.t1, g9289.t1	g29354.t1, g7867.t1	g26682.t1, g26684.t1, g26690.t1, g4245.t1	g22315.t1	g8479.t1	g24949.t1	g23662.t1	g2581.t1	g25561.t1, g25572.t1, g3822.t1	g24888.t1, g3847.t1	g22538.t1	g3226.t1	g16337.t1	g5957.t1	g18667.t1	g13465.t1, g13477.t1, g2159.t1	g23635.t1, g26321.t1	g4289.t1, g4298.t1, g7392.t1	g20281.t1	g21428.t1	g22054.t1	g18157.t1	g21319.t1	g17882.t1	g15226.t1	g14272.t1	g21635.t1	transcript_QX1410.16043.1	g12457.t1	g3713.t1, g3719.t1, g6765.t1	g16071.t1, g16073.t1, g16079.t1, g27294.t1	g25211.t1, g3876.t1	g26593.t1, g3914.t1
OG0001835	g2334.t1	g16075.t1		g12678.t1, g12679.t1, g12680.t1	g7933.t1, g7934.t1	g4174.t1, g4175.t1, g4176.t1	g22282.t2	g8552.t1, g8553.t1, g8556.t1	g25020.t1, g25021.t1, g25023.t1	g23585.t1, g23587.t1, g23588.t1	g2505.t1, g2507.t1, g2508.t1	g3762.t1, g3763.t1	g3780.t1, g3783.t1, g3784.t1	g22572.t1			g5920.t1	g18632.t1	g2230.t1, g2231.t1, g2232.t1	g23573.t1	g7329.t1	g20317.t1	g21463.t1	g22093.t2	g18195.t1	g21356.t1	g17847.t1	g15189.t1	g14309.t1	g21672.t1	transcript_QX1410.16012.1	g12419.t2	g6859.t1, g6860.t1, g6861.t1	g27218.t1, g27219.t1, g27220.t1	g3808.t1, g3809.t1	g3841.t1
OG0001836	g2528.t1, g8974.t1	g15883.t1, g866.t1	g17221.t1, g6124.t1	g21098.t1	g5791.t1	g20404.t1	g22564.t1, g9862.t1	g13897.t1	g12318.t1	g12732.t1	g27918.t1	g19737.t1	g19227.t1	g18613.t1, g1875.t1	g14565.t1, g2991.t2	g15551.t1, g16573.t1	g20.t1, g5720.t1	g15449.t1, g7288.t1	g18932.t1	g9987.t1	g2846.t1	g14852.t1, g20528.t1	g4716.t1, g9508.t1	g105.t1, g4664.t1	g20940.t1, g22294.t1	g21564.t1, g3580.t1	g13003.t2, g15991.t1	g10255.t1, g14993.t1	g11562.t1, g16533.t1	g19668.t1, g22616.t1	transcript_QX1410.24434.1, transcript_QX1410.29865.1	g12230.t1, g6072.t1	g4124.t1	g300.t1	g19547.t1	g20666.t1
OG0001837	g2529.t1, g8973.t1	g15882.t1, g867.t1	g17220.t1, g6125.t1	g21097.t1	g5792.t1	g20403.t1	g22563.t1, g9863.t1	g13896.t1	g12319.t1	g12733.t1	g27917.t1	g19736.t1	g19226.t1	g18612.t1, g1874.t1	g14564.t1, g2990.t1	g15552.t1, g16574.t1	g21.t1, g5719.t1	g15450.t1, g7287.t1	g18931.t1	g9988.t1	g2847.t1	g14851.t1, g20529.t1	g4715.t1, g9507.t1	g106.t1, g4663.t1	g20941.t1, g22293.t1	g21565.t1, g3579.t1	g13002.t1, g15990.t1	g10256.t1, g14992.t1	g11563.t1, g16534.t1	g19667.t1, g22617.t1	transcript_QX1410.24433.1, transcript_QX1410.29864.1	g12229.t1, g6071.t1	g4123.t1	g299.t1	g19546.t1	g20665.t1
OG0001838	g2530.t1, g8972.t1	g15881.t1, g868.t1	g17219.t1, g6126.t1	g21096.t1	g5793.t1	g20402.t1	g22562.t1, g9864.t1	g13895.t1	g12320.t1	g12734.t1	g27916.t1	g19735.t1	g19225.t1	g18611.t1, g1873.t1	g14563.t1, g2989.t1	g15553.t1, g16575.t1	g22.t1, g5718.t1	g15451.t1, g7286.t1	g18930.t1	g9989.t1	g2848.t1	g14850.t1, g20530.t1	g4714.t1, g9506.t1	g107.t1, g4662.t1	g20942.t1, g22292.t1	g21566.t1, g3578.t1	g13001.t1, g15989.t1	g10257.t1, g14991.t1	g11564.t1, g16535.t1	g19666.t1, g22618.t1	transcript_QX1410.24432.1, transcript_QX1410.29863.1	g12228.t1, g6070.t1	g4122.t1	g298.t1	g19545.t1	g20664.t1
OG0001839	g3015.t1	g15402.t1	g2625.t1	g2832.t1	g23296.t1, g28432.t1	g3107.t1, g3108.t1	g9168.t1	g18320.t1, g5083.t1	g7872.t1, g8216.t1	g4706.t1	g4869.t1, g5210.t1	g2737.t1	g2727.t1, g2729.t1, g3039.t1	g18139.t1	g23097.t1	g17048.t1	g5255.t1	g6823.t1	g24913.t1, g32717.t1, g32717.t2, g9786.t1	g25534.t1, g5551.t1, g5552.t1	g30058.t1, g6286.t1, g6287.t1	g20993.t1	g4246.t1	g584.t1	g21825.t1	g22036.t1	g4520.t1	g14528.t1	g17232.t1	g19190.t1	transcript_QX1410.15432.1	g1844.t1	g16764.t1, g16765.t1, g7669.t1	g10079.t1, g20700.t1	g2719.t1, g2720.t1, g3024.t1	g2766.t1, g3062.t1
OG0001840	g3343.t1	g15077.t1	g2953.t1	g3213.t1, g3214.t1	g22915.t1, g22916.t1	g2715.t1, g2716.t1	g8841.t1	g7486.t1, g7487.t1	g8573.t1, g8574.t1	g5089.t1, g5090.t1	g5575.t1, g5576.t1	g2351.t1, g2352.t1	g2350.t1, g2351.t1, g2352.t1	g17814.t1	g15429.t1	g17369.t1	g4927.t1	g6491.t1	g30908.t1, g30909.t1, g31808.t1, g31809.t1	g23003.t1, g23004.t1	g5895.t1, g5896.t1	g21322.t1	g3918.t1	g913.t1	g21498.t1	g22365.t1	g4181.t1	g14199.t1	g15335.t1	g18861.t1	transcript_QX1410.29106.2	g2170.t1	g16367.t1, g16368.t1	g10447.t1, g10448.t1	g2333.t1, g2334.t1	g2368.t1, g2369.t1, g2370.t1
OG0001841	g4287.t1, g4288.t1	g4782.t1, g4783.t1	g20716.t1, g20717.t1	g20340.t1	g21674.t1	g15899.t1	g8209.t1, g8210.t1	g21520.t1	g22662.t1	g21318.t1	g18569.t1	g15641.t1	g15274.t1	g21124.t1, g21125.t1	g2853.t1, g2854.t1	g9410.t1, g9411.t1	g16159.t1, g16160.t1	g8933.t1, g8934.t1	g8680.t1	g1753.t1	g10385.t1	g10698.t1, g10699.t1	g16120.t1, g16121.t1	g19865.t1, g19866.t1	g16977.t1, g16978.t1	g15669.t1, g15670.t1	g8636.t1, g8637.t1	g16424.t1, g16425.t1	g9327.t1, g9328.t1	g10255.t1, g10256.t1	transcript_QX1410.6677.1, transcript_QX1410.6678.1	g9779.t1, g9780.t1	g7810.t1	g26261.t1	g15618.t1	g16036.t1
OG0001842	g4492.t1	g4579.t1		g20570.t1, g27966.t1	g21916.t1, g27357.t1, g27357.t2, g27357.t4	g15663.t1, g23270.t1	g20850.t1	g21292.t1, g21293.t1	g22878.t1	g21096.t1, g21097.t1	g11594.t1, g21711.t1	g15411.t1, g22137.t1, g22148.t1	g15045.t1, g21709.t1, g21716.t1	g21333.t1	g2646.t1	g9212.t1	g15959.t1	g9145.t1	g13908.t1, g13909.t1, g24802.t1	g17082.t1, g27145.t1	g10160.t1, g8793.t1	g10907.t1	g16322.t1	g19665.t1		g15867.t1	g18287.t1	g16624.t1	g9128.t1	g10055.t1		g9576.t1	g12810.t1, g8049.t1	g15553.t1, g15554.t1, g7718.t1	g15403.t1, g15404.t1, g21988.t1	g15801.t1, g15802.t1, g23164.t1
OG0001843	g4509.t1, g4511.t3	g4560.t3, g4562.t1	g20935.t1, g20937.t3	g20588.t1	g21933.t1	g15646.t1	g20831.t3, g20833.t1	g21275.t1	g22895.t1	g21077.t1	g21728.t1	g15394.t1	g15028.t1	g21350.t1, g21352.t3	g2627.t3, g2629.t1	g9193.t3, g9195.t1	g15940.t3, g15942.t1	g9162.t1, g9164.t3	g13926.t1	g17099.t1	g10143.t1	g10924.t1, g10926.t3	g16339.t1, g16341.t3	g19646.t3, g19648.t1	g16760.t3, g16762.t1	g15885.t1, g15887.t3	g18268.t1, g18270.t1	g16641.t1, g16643.t3	g9109.t3, g9111.t1	g10036.t3, g10038.t1	transcript_QX1410.43435.1, transcript_QX1410.43437.1	g9557.t3, g9559.t1	g8066.t1	g15571.t1	g15386.t1	g15784.t1
OG0001844	g5227.t1	g3358.t1	g21644.t1	g8546.t1, g8546.t2, g8546.t3	g10486.t1, g10486.t2	g14881.t1	g1232.t1	g21012.t1, g21012.t2, g21012.t3	g15104.t1, g15104.t2, g15104.t3, g15104.t4	g20308.t1, g20308.t2, g20308.t3	g8785.t1, g8785.t2, g8785.t3	g14621.t1	g14266.t1	g8520.t1	g1890.t1	g8472.t1	g14508.t1	g1968.t1	g11870.t1, g11870.t2, g11870.t3	g7827.t1, g7827.t2, g7827.t3	g14052.t1, g14052.t2	g11648.t1	g7201.t1	g13332.t1	g16033.t1	g4109.t1	g6442.t1	g17370.t1	g924.t1	g9311.t1	transcript_QX1410.5832.1	g8841.t1	g8840.t1, g8840.t2	g6820.t1, g6820.t2, g6820.t3	g14599.t1	g15018.t1
OG0001845	g5815.t2	g17508.t2	g9518.t2	g7965.t1, g7965.t2, g7965.t3	g11077.t1, g11077.t2, g11077.t3, g11077.t4	g14302.t2	g4992.t2	g12153.t1, g12153.t2, g12153.t3	g14526.t1, g14526.t2	g19714.t1, g19714.t2, g19714.t3	g15172.t1, g15172.t2, g27414.t1	g14035.t3	g13684.t3	g9120.t2	g1297.t2	g7880.t2	g15092.t2	g21041.t2	g10911.t1, g10911.t2, g10911.t3	g13538.t1, g13538.t2, g13538.t3	g13470.t1, g13470.t2	g22320.t2	g19814.t2	g12746.t2	g20443.t2	g4694.t2	g18352.t2	g17961.t2	g5687.t2	g12066.t2	transcript_QX1410.5292.16	g8249.t2	g10608.t1, g10608.t2	g12635.t1, g12635.t2	g14009.t3, g14010.t1	g14450.t3
OG0001846	g6556.t1	g16797.t1	g1012.t1	g28253.t1	g17053.t1, g17054.t1	g13515.t1	g4261.t1	g29158.t1, g29159.t1, g29160.t1	g13626.t1, g13627.t1, g13628.t1	g7242.t1, g7245.t1, g7246.t1, g7246.t2	g14279.t1, g14280.t1, g14283.t1	g13204.t1	g12846.t1, g12847.t1, g29409.t1	g9851.t1	g17747.t1	g7146.t1	g12719.t1	g15168.t1	g8211.t1	g3537.t1, g3538.t1	g23741.t1, g23742.t1	g22822.t1	g19110.t1	g12029.t1	g7428.t1	g12494.t1	g7511.t1	g3668.t1	g2733.t1	g22840.t1	transcript_QX1410.41496.1	g18039.t1	g11487.t1, g11490.t1, g11491.t1, g11493.t1	g17118.t1, g17120.t1, g17121.t1, g17124.t1	g13137.t1	g13604.t1
OG0001847	g6763.t2	g16579.t2	g1223.t1	g7608.t1, g7610.t1	g20550.t1, g20552.t1	g13227.t1, g13229.t1	g4052.t1	g22850.t1, g22852.t1	g13360.t1, g13362.t1	g7521.t1, g7523.t1	g13998.t1, g14000.t1	g12923.t1, g12925.t1	g12589.t1, g12591.t1	g10063.t1	g21750.t2	g6924.t1	g12922.t1	g14955.t1	g7928.t1, g7928.t2, g7928.t3	g29979.t1, g29981.t1, g3231.t1, g3233.t1	g24006.t1, g24008.t1	g22615.t2	g18889.t2	g11822.t2	g7631.t2	g12298.t2	g7305.t2	g3455.t1	g2935.t2	g16071.t1	transcript_QX1410.41301.1	g13765.t2	g17166.t1, g17168.t1, g31459.t1	g24970.t1, g24972.t1	g12868.t1, g12870.t1	g13306.t1, g13308.t1
OG0001848	g7453.t1	g2416.t1	g14091.t1	g19903.t1, g19904.t1	g24458.t1, g24459.t1	g18371.t1, g18372.t1, g18392.t1, g18393.t1	g6582.t1	g2046.t1, g2047.t1	g791.t1, g792.t1	g14423.t1, g14424.t1	g3984.t1, g3985.t1	g17875.t1, g17876.t1, g17877.t1	g17439.t1, g17440.t1	g265.t1	g12925.t1	g2084.t1	g1572.t1	g17013.t1	g5755.t1, g5756.t1	g6841.t1, g6842.t1	g29204.t1, g29205.t1	g13295.t1	g7952.t1	g3143.t1	g1356.t1	g2048.t1	g17057.t1	g11790.t1	g7778.t1	g3480.t1		g4536.t1	g5943.t1, g5944.t1	g13263.t1, g13264.t1	g17821.t1, g17822.t1	g18322.t1, g18323.t1, g30099.t1, g30100.t1
OG0001849	g9404.t1	g432.t1	g5693.t1	g10468.t1, g10468.t2, g10474.t1, g10474.t2	g5323.t1, g5323.t2	g20938.t2	g17555.t1	g14382.t1, g14388.t1, g14388.t2	g11835.t1, g11835.t2	g12250.t1, g12250.t2	g1425.t1, g1425.t2	g20222.t1, g20228.t2	g19716.t1, g19720.t2	g2310.t1	g7608.t1	g4123.t1	g7802.t1	g2597.t1	g2897.t1, g2897.t2, g2901.t1	g9480.t1, g9480.t2, g9485.t1, g9485.t2	g2356.t1, g2356.t2, g2362.t1	g15287.t1	g9947.t1	g5096.t1	g4425.t1	g5556.t1	g9536.t1	g1337.t1	g1232.t1	g6347.t1	transcript_QX1410.24847.1	g6511.t1	g9089.t1, g9089.t2	g778.t1, g778.t2	g20006.t2	g21157.t2
OG0001850	g9685.t1	g150.t4	g5409.t1	g10177.t1, g10177.t2, g10177.t3	g5009.t1, g5009.t2, g5009.t3	g21266.t1	g17272.t1	g14674.t1, g14674.t2, g14674.t3	g11549.t1, g11549.t2, g11549.t3	g11963.t1, g11963.t2, g11963.t3	g1711.t1, g1711.t2, g1711.t3	g20515.t1	g20045.t1	g2597.t1	g7324.t1	g4405.t1	g8083.t1	g2884.t1	g16575.t1, g16575.t2, g16575.t3	g9169.t1	g2061.t1, g2061.t2, g2061.t3	g15568.t1	g10233.t1	g5379.t1	g4708.t1	g5837.t1	g15791.t1	g1624.t1	g14087.t1	g6627.t1	transcript_QX1410.2532.1	g6789.t1	g9384.t1, g9384.t2, g9384.t3	g1073.t1, g1073.t2, g1073.t3	g20298.t1	g21461.t1
OG0001851	g9867.t1	g9040.t1	g5231.t1	g12181.t1, g9990.t1	g4824.t1	g21443.t1, g22831.t1, g22842.t1, g32617.t1	g12239.t1	g12277.t1, g9071.t1	g11374.t1, g24607.t1, g381.t1	g11785.t1, g509.t1, g509.t2	g11164.t1, g19778.t1	g20692.t1, g21756.t1	g20219.t1, g21306.t1, g21308.t1	g2775.t1	g7144.t1	g4580.t1	g8257.t1	g3063.t1	g16395.t1, g494.t1	g5110.t1, g8997.t1	g3491.t1, g8382.t1	g15748.t1	g10414.t1	g17750.t1	g2343.t1	g6017.t1	g1075.t1	g1804.t1	g3486.t1	g6807.t1	transcript_QX1410.2690.1	g6969.t1	g12408.t1, g9567.t1	g21655.t1, g8128.t1	g20479.t1, g21546.t1	g21630.t1, g22704.t1
OG0001852	g10219.t1	g9400.t1	g4875.t1	g9618.t1, g9620.t1	g4455.t1, g4457.t1, g4457.t2	g21854.t1, g21856.t1	g11884.t1	g12650.t1, g12650.t2, g12652.t1	g11003.t1, g11003.t2, g11005.t1	g11424.t1, g11426.t1	g20164.t1, g20166.t1	g21067.t1, g21069.t1	g20595.t1, g20597.t1	g3131.t1	g6781.t1	g4928.t1	g8611.t1	g3415.t1	g16015.t1, g16017.t1	g8621.t1, g8623.t1	g3110.t1, g3112.t1	g16098.t1	g10766.t1	g17405.t1	g2700.t1	g6373.t1	g1444.t1	g2157.t1	g3844.t1	g7157.t1	transcript_QX1410.25630.2	g7321.t1	g9971.t1, g9973.t1	g21251.t1, g21251.t2, g21253.t1	g20858.t1, g20860.t1	g22017.t1, g22019.t1
OG0001853	g10319.t1	g9501.t1	g4777.t3	g9519.t1, g9520.t1	g4353.t1, g4356.t1, g4356.t2	g21979.t1, g21980.t1, g32678.t1, g32679.t1	g13314.t1	g25855.t1, g25856.t1	g10892.t1, g10892.t2, g10893.t1	g11314.t1, g11314.t2, g11315.t1	g20273.t1, g20275.t1	g21167.t1, g21168.t1	g20700.t1, g20701.t1	g3231.t1	g6682.t1	g5030.t1	g8709.t2	g3517.t3	g15916.t1, g15917.t1	g8519.t1, g8520.t1	g3008.t1, g3009.t1	g16200.t1	g10870.t1	g17307.t1	g2799.t1	g6471.t3	g1543.t1	g2257.t3	g3943.t1	g7257.t1	transcript_QX1410.3091.1	g7421.t1	g11783.t1	g26094.t1, g26095.t1	g20960.t1, g20961.t1	g22118.t1, g22119.t1
OG0001854	g10574.t1, g10575.t1	g9762.t1, g9763.t1	g9567.t1, g9568.t1	g12480.t1	g9440.t1	g22249.t1, g22267.t1	g13063.t1, g13064.t1	g9401.t1	g24263.t1	g173.t1	g10830.t1	g21426.t1	g20956.t1	g3493.t1, g3494.t1	g6429.t1, g6430.t1	g5291.t1, g5292.t1	g8961.t1, g8962.t1	g3771.t1, g3772.t1	g179.t1	g4768.t1	g8030.t1	g16453.t1, g16454.t1	g11125.t1, g11126.t1	g17053.t1, g17054.t1	g3054.t1, g3055.t1	g6723.t1, g6724.t1	g1798.t1, g1799.t1	g2517.t1, g2518.t1	g4191.t1, g4192.t1	g7514.t1, g7515.t1	transcript_QX1410.3318.1	g7674.t1, g7675.t1	g12061.t1	g8476.t1	g21220.t1	g22378.t1
OG0001855	g12437.t1	g20233.t1, g20234.t1	g10420.t1, g10421.t1	g26139.t1, g31497.t1, g31497.t2	g564.t1	g5849.t1	g12496.t1, g12497.t1	g13319.t1	g6405.t1	g8598.t1	g22207.t1	g5414.t1	g5343.t1	g10585.t1, g10586.t1	g9199.t1, g9200.t1	g10794.t1, g10795.t1	g17837.t1, g17838.t1	g1117.t1, g1118.t1	g4360.t1	g15866.t1	g21977.t1	g7344.t1, g7345.t1	g22708.t1, g22709.t1	g10400.t1, g10401.t1	g8454.t1, g8455.t1	g19080.t1, g19081.t1	g499.t1, g500.t1	g12986.t1, g12987.t1	g12871.t1, g12872.t1	g1141.t1, g1142.t1	transcript_QX1410.11153.1	g110.t1, g111.t1	g26800.t1	g19840.t1	g5412.t1	g5433.t1
OG0001856	g12581.t1	g20379.t1	g10564.t1	g26276.t1, g26276.t2, g26276.t3, g26276.t4	g425.t1, g425.t2, g426.t1	g5713.t1	g2969.t1	g13459.t1, g13459.t2, g13459.t3, g13459.t4	g6546.t1, g6547.t1, g6547.t2	g8456.t1, g8456.t2, g8457.t1	g22352.t1	g5274.t1	g5208.t2, g5209.t1	g10726.t1	g4228.t1	g10934.t1	g17981.t1	g977.t1	g4497.t1, g4498.t1, g4498.t2	g15717.t1, g15717.t2, g15718.t1, g15718.t2	g21831.t1, g21831.t2, g21831.t3	g7203.t1	g22568.t1	g10541.t1	g8595.t1	g99.t1	g362.t1	g13127.t1	g2578.t1	g1002.t1	transcript_QX1410.11025.7	g252.t1	g19852.t1	g14219.t1	g5278.t3	g5296.t3
OG0001857	g12731.t1, g12732.t1	g20514.t1, g20515.t1	g10710.t1, g10711.t1	g26420.t1	g282.t1	g5570.t1	g3105.t1, g3106.t1	g13603.t1	g6690.t1	g8317.t1	g19398.t1	g5121.t1	g5057.t1	g10867.t1, g10868.t1	g4365.t1, g4366.t1	g11083.t1, g11084.t1	g18122.t1, g18123.t1	g845.t1, g846.t1	g4634.t1	g15574.t1	g21688.t1	g7059.t1, g7060.t1	g22424.t1, g22425.t1	g10678.t1, g10679.t1	g8727.t1, g8728.t1	g233.t1, g234.t1	g220.t1, g221.t1	g13266.t1, g13267.t1	g2444.t1, g2445.t1	g868.t1, g869.t1	transcript_QX1410.10892.1, transcript_QX1410.31067.1	g389.t1, g390.t1	g19712.t1	g14077.t1	g5135.t1	g5145.t1
OG0001858	g12757.t1	g20541.t1	g10737.t1	g23179.t1, g6062.t1	g1172.t1, g16409.t1, g16409.t2	g31438.t1, g31440.t1, g5536.t1	g3132.t1	g13631.t1, g13631.t2, g19565.t1	g6719.t1	g8291.t1, g8291.t2, g9196.t1	g18148.t1, g19426.t1	g5086.t1, g6027.t1	g5029.t1, g5936.t1	g10894.t1	g4391.t1	g11109.t1	g18150.t1	g819.t1	g3749.t1, g3749.t2, g4666.t1	g12672.t1, g15540.t1	g21430.t1, g21654.t1	g7033.t1	g22397.t1	g10705.t1	g8754.t1	g260.t1	g194.t1	g13292.t1	g2419.t1	g843.t1	transcript_QX1410.10867.1	g416.t1	g19684.t1, g26202.t1	g14047.t1, g3700.t1	g5105.t1, g6017.t1	g5114.t1, g6012.t1
OG0001859	g13095.t1	g20876.t1	g11069.t1	g31189.t1, g31205.t1	g11957.t1, g11965.t1	g5096.t1, g5104.t1	g19338.t1	g16403.t1, g16412.t1	g28352.t1, g28365.t1	g28691.t1, g28700.t1	g16973.t1, g16982.t1	g4605.t1, g4613.t1	g4604.t1, g4613.t1	g11225.t1	g4730.t1	g11448.t1	g18483.t1	g486.t1	g27032.t1, g27044.t1, g27044.t2	g21621.t1	g18848.t1, g18856.t1	g6700.t1, g6701.t1	g22063.t1	g11040.t1	g9083.t1	g595.t1	g20146.t1	g13618.t1	g17592.t1	g513.t1	transcript_QX1410.10586.1	g747.t1	g27074.t1, g27082.t1, g27082.t2	g25525.t1, g25533.t1, g25533.t2, g29571.t1, g29869.t1	g4677.t1, g4685.t1	g4693.t1
OG0001860	g13723.t1	g21905.t1, g21906.t2	g13472.t3	g13587.t1, g13587.t2, g13587.t3	g7050.t1, g7050.t2	g10113.t1	g11597.t1	g6188.t1, g6188.t2	g19208.t1, g19208.t2	g3059.t1	g13485.t1, g13485.t2, g29997.t1, g29997.t2	g9875.t2	g9616.t2	g22278.t3	g3540.t1	g3564.t1	g11860.t1, g11861.t2	g12841.t2	g15576.t1, g15576.t2, g15576.t3, g29550.t1, g29551.t1	g1064.t1, g1064.t2	g11751.t1, g11751.t2	g4567.t2	g22938.t3	g9047.t1, g9048.t2	g10344.t1	g16286.t1	g11219.t2	g21193.t2	g15878.t2	g23111.t2	transcript_QX1410.8044.4	g16439.t1	g20981.t1, g20981.t2, g20981.t3	g2225.t1	g9773.t1	g30933.t1, g9822.t2
OG0001861	g13724.t2	g21907.t2	g13471.t2	g13586.t1, g13586.t2	g7049.t1, g7049.t2	g10112.t2	g11596.t2	g6187.t1, g6187.t2	g19207.t1, g19207.t2	g3060.t1, g3060.t2	g13486.t1, g13486.t2, g13486.t3, g29998.t1, g29998.t2	g9874.t2	g9615.t2	g22277.t1	g3541.t2	g3563.t2	g11862.t2	g12840.t2	g15577.t1, g15577.t2, g29549.t1, g29549.t2, g29549.t3	g1063.t1, g1063.t2	g11750.t1, g11750.t2	g4566.t2	g22937.t2	g9049.t2	g10343.t2	g16285.t2	g11220.t2	g21192.t2	g15879.t2	g23110.t2	transcript_QX1410.34495.1	g16440.t1	g20980.t1, g20980.t2, g20980.t3	g2224.t1, g2224.t2, g2224.t3	g9771.t1	g30932.t2, g9821.t2
OG0001862	g14052.t2	g4064.t3	g8155.t2	g889.t1, g889.t2, g889.t3	g6591.t1, g6591.t2, g6591.t3	g9595.t2	g11275.t2	g615.t1, g615.t2, g615.t3	g18646.t1, g18646.t2, g18646.t3	g3613.t1, g3613.t2, g3613.t3	g21249.t1, g21249.t2, g21249.t3	g9375.t1	g9092.t1	g20720.t1	g5322.t1	g18902.t2	g12219.t2	g9427.t2	g21041.t1, g21041.t2, g21041.t3	g27503.t1, g27503.t2, g27503.t3	g11274.t1, g11274.t2, g11274.t3	g4235.t2	g16606.t2	g9389.t1	g10005.t2	g8084.t1	g12506.t2	g20854.t1	g21807.t1	g16345.t2	transcript_QX1410.34184.1	g16773.t1	g20493.t1, g20493.t2	g1720.t1, g1720.t2	g9269.t1	g9232.t1
OG0001863	g14058.t1	g4070.t1	g8161.t1	g830.t1, g830.t2, g830.t3	g6532.t1, g6532.t2, g6532.t3	g9538.t2	g11268.t1	g671.t1, g671.t2	g18582.t1, g18582.t2, g18582.t3	g3669.t1, g3669.t2, g3669.t3	g21304.t1, g21304.t2, g21304.t3	g9317.t2	g9034.t2	g20714.t1	g5328.t1	g18909.t1	g12225.t1	g9433.t1	g20984.t1, g20984.t2, g20984.t3	g8320.t1, g8320.t2	g11215.t1, g11215.t2, g11215.t3	g4229.t1	g16613.t1	g9397.t1	g9997.t1	g8092.t1	g12500.t1	g20848.t1	g21799.t1	g16353.t1	transcript_QX1410.7760.1	g16779.t1	g20437.t1, g20437.t2, g20437.t3	g1664.t1, g1664.t2, g1664.t3	g9212.t2	g9176.t1
OG0001864	g14824.t2	g11767.t2	g19188.t2	g24988.t1, g24988.t2	g16584.t1, g16584.t2	g12489.t2	g2837.t2	g15738.t1, g15738.t2	g23723.t1, g23723.t2	g22675.t1, g22675.t2	g8027.t1, g8027.t2	g12165.t2	g11850.t2	g19778.t2	g22855.t2	g13687.t2	g13682.t2	g13240.t2	g12310.t1, g12310.t2, g31025.t1, g31025.t2	g10837.t1, g10837.t2, g10843.t1, g20903.t1, g20903.t2	g16391.t1, g16391.t2, g16754.t1, g16754.t2	g12702.t2	g17374.t2	g18537.t2	g22733.t2	g8842.t2	g19265.t2	g21893.t2	g19070.t2	g22224.t2	transcript_QX1410.36521.1	g22989.t2	g25197.t1, g25197.t2, g25197.t3	g17232.t1, g17232.t2, g17232.t3	g12098.t2	g12492.t2
OG0001865	g14932.t2	g11867.t3	g19297.t2	g30246.t1, g30246.t2, g9347.t1, g9347.t2	g16427.t1, g16427.t2, g16427.t3	g12346.t2	g2947.t1	g10576.t1, g10576.t2	g23565.t1, g23565.t2	g22535.t1, g22535.t2	g7893.t1, g7893.t2	g12016.t2	g11698.t1	g19887.t3	g15665.t2	g13805.t3	g13575.t3	g13352.t1	g29753.t1, g29753.t2, g29753.t3, g30880.t1	g2406.t1, g2406.t2, g2406.t3	g16578.t1, g16578.t2, g16578.t3	g12594.t2	g17480.t3	g18643.t2	g17668.t2	g8947.t3	g5824.t3	g22005.t1	g18962.t2	g22116.t3	transcript_QX1410.36404.4	g22882.t2	g25342.t1, g25342.t2, g25342.t3	g17376.t1, g17376.t2, g17376.t3	g11944.t2	g12305.t2
OG0001866	g16166.t2	g13886.t2	g20130.t2	g4410.t1, g4410.t2, g4410.t3	g13789.t1, g13789.t2, g13789.t3	g1507.t1	g13896.t2	g11928.t1, g11928.t2, g11928.t3	g18087.t1, g18087.t2, g18087.t3	g6282.t1, g6282.t2, g6282.t3, g6282.t4	g8437.t1, g8437.t2	g1167.t3	g1150.t3	g14388.t2	g9335.t2	g22186.t2	g7009.t2	g10471.t2	g9238.t1, g9238.t2	g14638.t1, g14638.t2, g14638.t3	g4712.t1, g4712.t2, g4712.t3, g4712.t4	g18140.t2	g5725.t2	g2099.t2	g15128.t2	g17223.t2	g16325.t2	g329.t2	g240.t2	g17672.t2	transcript_QX1410.14083.1	g4177.t2	g15160.t1, g15160.t2	g5646.t1, g5646.t2	g1126.t3	g1172.t1
OG0001867	g16173.t1, g16175.t1	g13892.t1, g13894.t1	g20121.t1, g20122.t1	g4404.t1	g13796.t1	g1513.t1	g13888.t1, g13889.t1	g11922.t1	g18081.t1	g6275.t1	g8431.t1	g1174.t1	g1157.t1	g14394.t1, g14396.t2	g9341.t1, g9342.t1	g22192.t1, g22194.t1	g7015.t1, g7017.t2	g10462.t2, g10464.t1	g9245.t1	g14644.t1	g4718.t1	g18132.t1, g18133.t1	g5732.t1, g5734.t1	g2091.t1, g2092.t1	g15120.t1, g15121.t1	g17229.t1, g17231.t2	g16318.t1, g16319.t1	g335.t1, g337.t1	g247.t1, g249.t1	g17678.t1, g17680.t1	transcript_QX1410.27953.5, transcript_QX1410.27954.1	g4184.t1, g4186.t1	g15167.t1	g5653.t1	g1133.t1	g1180.t1
OG0001868	g16654.t1	g14374.t1	g3647.t1	g3937.t1, g3937.t2	g8848.t1, g8848.t2	g1993.t3	g8037.t1	g11445.t1, g11445.t2, g11445.t3	g17598.t1, g17598.t2	g5796.t1, g5796.t2	g6287.t1, g6287.t2	g1661.t2	g1630.t3	g14890.t1	g9830.t1	g22672.t1	g21039.t1	g9970.t1	g25958.t1, g25958.t2, g25958.t3, g31528.t1, g31528.t2, g31528.t3	g15114.t1, g15114.t2, g15114.t3	g5176.t1, g5176.t2, g5176.t3	g22015.t2	g6226.t1	g1606.t1	g14634.t2	g17712.t1	g17080.t1	g821.t1	g9662.t1	g18169.t1	transcript_QX1410.14512.4	g2869.t2	g15626.t1, g15626.t2, g15626.t3	g6108.t1, g6108.t2, g6108.t3	g1618.t3	g1658.t2
OG0001869	g18643.t1	g18697.t1	g941.t1	g29533.t3, g29534.t1, g32606.t1, g32608.t1	g20051.t1, g20052.t1, g20054.t1	g7508.t1	g10577.t1	g12049.t1, g12051.t1	g4747.t1, g4749.t1	g21972.t1, g21974.t1	g15684.t1, g15686.t1	g30046.t2, g30048.t1, g30049.t1	g7008.t1, g7010.t1	g13024.t1	g10695.t1	g20359.t1	g16318.t1	g14113.t1	g28970.t1, g28971.t1	g17541.t1, g17542.t1	g17839.t1, g17840.t1	g8899.t1	g14281.t1	g6089.t1	g19702.t1	g11384.t1	g10761.t1	g19291.t1	g20013.t1	g20455.t1	transcript_QX1410.32809.1	g19023.t1	g22382.t1, g22384.t1	g22735.t1, g22737.t1	g7058.t1, g7060.t1	g7070.t1, g7072.t1, g7074.t1
OG0001870	g19329.t1	g7210.t1	g12274.t1	g28989.t1, g30950.t1, g30950.t2	g27754.t1, g30834.t1, g31725.t1	g28750.t1, g30156.t1	g6637.t1	g15225.t1, g24178.t1, g28144.t1	g21747.t1, g21765.t1, g29036.t1	g16031.t1, g17501.t1	g15757.t1, g15775.t1, g22848.t1	g27577.t1, g28986.t1	g26874.t1, g28253.t1	g15055.t1	g16062.t1	g15249.t1	g22716.t1	g21260.t1	g21443.t1, g28565.t1	g11257.t1, g24474.t1	g24466.t1, g28157.t1	g19054.t1	g20728.t1	g21660.t1	g14322.t1	g12568.t1		g6812.t1	g3186.t1	g12747.t1	transcript_QX1410.19916.1	g10371.t1	g24387.t1, g30035.t1	g16089.t1, g19878.t1	g27228.t1, g28640.t1	g28585.t1, g29983.t1
OG0001871	g19494.t1	g7042.t1	g12437.t1	g5886.t1	g28918.t1, g31610.t1, g31611.t1, g31612.t1	g29925.t1, g29926.t1, g29927.t1	g17891.t1	g19799.t1, g19800.t1, g19801.t1	g20513.t1, g20514.t1, g20515.t1, g20516.t1	g16307.t1, g16308.t1, g16309.t1, g16310.t1	g23915.t1, g23916.t1, g23917.t1, g23918.t1	g28796.t1	g28050.t1, g28051.t1, g28052.t1, g28053.t1	g15222.t1	g16249.t1	g15072.t1	g22900.t1	g21427.t1	g16969.t1			g19224.t1	g20564.t1	g21480.t1	g14147.t1	g12754.t1	g21360.t1	g6977.t1	g3372.t1	g12912.t1	transcript_QX1410.40813.1	g10536.t1	g23180.t1, g23181.t1	g13031.t1, g13032.t1	g28412.t1, g28413.t1, g28414.t1
OG0001872	g19606.t1, g19607.t1	g6927.t1, g6928.t1	g12549.t1, g12550.t1	g5754.t1	g25581.t1, g27922.t1	g29804.t1	g18004.t1, g18005.t1	g26269.t1	g20654.t1	g16446.t1	g28438.t1	g28662.t1	g27925.t1	g15323.t1, g15324.t1	g16365.t1, g16366.t1	g14960.t1	g23017.t1, g23018.t1	g21542.t1, g21545.t1, g21546.t1	g16837.t1	g4327.t1	g25530.t1	g19337.t1, g19338.t1	g20448.t1, g20449.t1	g21354.t1, g21355.t1	g14025.t1, g14026.t1	g12872.t1, g12873.t1	g22296.t1, g22297.t1	g7090.t1, g7091.t1	g16218.t1, g16219.t1	g13022.t1, g13023.t1	transcript_QX1410.19707.1	g10647.t1, g10648.t1	g23311.t1	g12897.t1	g28273.t1	g29663.t1
OG0001873	g20574.t1	g12450.t1	g15114.t1	g23809.t1, g23809.t2	g12802.t1, g12802.t2, g28996.t1, g28996.t2	g11600.t1	g13566.t1	g27628.t1, g27628.t2, g27628.t3	g9139.t1	g24535.t1	g10442.t1, g10442.t2, g10442.t3, g18778.t1, g18778.t2, g18778.t3, g18779.t1	g11271.t1	g11033.t1	g18961.t1	g18035.t1	g18473.t1	g10429.t1	g19609.t1	g2506.t1, g2506.t2, g28544.t1, g28544.t2, g28544.t3	g17667.t1, g17667.t2, g17667.t3	g22648.t1, g22648.t2	g5993.t1	g18054.t1	g18009.t1	g18487.t1	g14325.t1	g17642.t1	g8546.t1	g18050.t1	g5768.t1	transcript_QX1410.9311.6	g22307.t1	g30848.t1	g114.t1, g114.t2	g11239.t1	g11332.t2
OG0001874	g20579.t2	g12445.t2	g15119.t2	g23803.t1, g23803.t2	g12808.t1, g12808.t2, g28990.t1, g28990.t2, g28990.t3	g11605.t1	g13561.t2	g27623.t1, g27623.t2	g9134.t1, g9134.t2	g24540.t1, g24540.t2	g10447.t1, g10447.t2, g18784.t1, g18784.t2, g26578.t1, g26578.t2	g11276.t1	g11039.t1	g18966.t2	g18040.t2	g18478.t2	g10424.t2	g19614.t1	g2512.t1, g2512.t2, g28549.t1, g28549.t2	g17673.t1, g17673.t2	g22654.t1, g22654.t2	g5998.t2	g18049.t2	g18014.t2	g18492.t2	g14320.t2	g17647.t2	g8541.t2	g18055.t2	g5773.t2	transcript_QX1410.35863.1	g22312.t2	g30853.t1, g30853.t2	g119.t1, g119.t2	g11244.t1	g11337.t1
OG0001875	g20790.t1	g9006.t1	g22779.t1	g2449.t1, g2449.t2, g2449.t3, g2449.t4, g27232.t1, g27232.t2, g27232.t3, g27232.t4	g1675.t1, g1675.t2	g11040.t1	g18644.t1	g3074.t1, g3074.t2	g10405.t1, g10405.t2, g10405.t3	g25434.t1	g24072.t1	g10714.t1	g10488.t1	g16456.t1	g8449.t1	g17916.t1	g10990.t1	g18765.t1	g26237.t1, g32020.t1, g32020.t2	g12033.t1, g12033.t2, g12033.t3, g12033.t4	g12808.t1, g12808.t2, g12808.t3, g12808.t4	g5447.t1	g23326.t1	g14077.t1	g11212.t1	g18072.t1	g12060.t3	g9104.t1	g7162.t1	g5212.t1	transcript_QX1410.8813.6	g21411.t1	g21910.t1	g27948.t1, g27948.t2	g10687.t1	g10786.t1
OG0001876	g20842.t2	g8954.t2	g22727.t2	g2497.t1, g2497.t2, g27284.t1, g27284.t2	g1722.t1, g1722.t2, g31858.t1, g31858.t2	g10992.t2	g18592.t1	g3023.t1, g3023.t2	g10356.t1, g10356.t2	g25386.t1, g25386.t2	g24025.t1, g24025.t2, g29643.t1, g29643.t2	g10664.t2	g10439.t1	g16507.t2	g8397.t1	g17864.t1	g11042.t1	g18817.t2	g26189.t1, g26189.t2, g29839.t1, g29839.t2	g12087.t1, g12087.t2	g12864.t1, g12864.t2	g5395.t2	g23274.t1	g14128.t2	g11161.t2	g18124.t2	g12011.t2	g9155.t2	g7110.t2	g5160.t2	transcript_QX1410.35289.3	g21464.t2	g21862.t1, g21862.t2	g27899.t1, g27899.t2	g10639.t2	g10733.t1, g30821.t2
OG0001877	g21218.t1	g22255.t1	g16658.t1	g16747.t1, g16747.t2, g31552.t1, g31552.t2, g31552.t3	g25724.t1, g25724.t2, g25724.t3	g10603.t1	g14683.t1	g4573.t1, g4573.t2, g4573.t3	g9969.t1, g9969.t2, g9969.t3	g24999.t1, g24999.t2, g24999.t3	g24349.t1, g24349.t2, g24349.t3	g10320.t1	g10057.t1	g16886.t1	g8026.t1	g23414.t1	g11413.t1	g22378.t1	g1145.t1, g1145.t2, g1145.t3	g1551.t1, g1551.t2	g12236.t1, g12236.t2	g5017.t1	g12576.t1	g14494.t1	g10789.t1	g18497.t1	g15334.t1	g9530.t1	g10601.t1	g4788.t1	transcript_QX1410.8429.1	g15994.t1	g21476.t1, g21476.t2	g2695.t1, g2695.t2	g10259.t1	g10341.t1
OG0001878	g21285.t1	g22325.t1	g19742.t1	g13965.t1, g13966.t1	g31739.t1, g31740.t1, g7476.t1	g10516.t1, g10517.t1	g12768.t1	g4651.t1, g4652.t1	g9892.t1, g9893.t1	g24922.t1, g24923.t1	g24429.t1, g24430.t1, g27347.t1, g27348.t1, g27351.t1, g27351.t2	g10256.t1	g9988.t1	g16953.t1	g7961.t1	g3935.t1	g11482.t1	g22446.t1	g1062.t1, g1063.t1, g29722.t1	g1465.t1, g1466.t1	g12151.t1, g12152.t1	g4948.t1	g12644.t1	g14563.t1	g10719.t1	g19525.t1	g15265.t1	g21564.t1	g16992.t1	g4721.t1	transcript_QX1410.8368.1	g16062.t1	g21389.t1, g21390.t1	g2609.t1, g2610.t1	g10178.t1, g10179.t1	g10271.t1, g10272.t1
OG0001879	g21757.t1	g21583.t2	g1871.t2	g18009.t1, g18009.t2	g28250.t1, g28250.t2, g28250.t3	g25692.t2	g16041.t1	g17905.t1, g17905.t2	g7205.t1, g7205.t2, g7205.t3	g2055.t1, g2055.t2, g2055.t3, g26628.t1, g26628.t2, g26628.t3	g18842.t1, g18842.t2, g18842.t3	g24560.t2	g23897.t2	g5523.t1	g11987.t1	g13145.t1	g3372.t2	g5318.t1	g6488.t1, g6488.t2	g20494.t1, g20494.t2	g27565.t1, g27565.t2	g1481.t1	g218.t2	g20630.t1	g6039.t2	g9534.t2	g3733.t1	g4895.t1	g13695.t1	g11423.t2	transcript_QX1410.37657.2	g14310.t2	g2802.t1, g2802.t2, g2802.t3	g9608.t1, g9608.t2, g9608.t3	g24248.t2	g25532.t2
OG0001880	g22141.t1	g12784.t1	g21916.t1	g27762.t1, g27762.t2, g27762.t3, g29284.t1, g29284.t2	g22498.t1, g22498.t2	g11248.t1	g17018.t1	g3272.t1, g3272.t3	g10598.t1, g10598.t2, g10598.t3	g25629.t1, g25629.t2, g25629.t3	g22588.t1, g22588.t2, g22588.t3	g10924.t2	g10691.t1	g16239.t1	g3920.t1	g18131.t1	g10759.t1	g21892.t1	g24120.t1, g24120.t2	g11835.t1, g11835.t2, g11835.t3	g12609.t1, g12609.t2, g12609.t3	g5664.t1	g18385.t1	g22681.t1	g11432.t1	g14656.t1	g20856.t1	g8880.t1	g17862.t1	g5436.t1	transcript_QX1410.35531.1	g20958.t1	g22118.t1, g22118.t3	g13525.t1, g13525.t2, g13525.t3	g10895.t1	g10987.t1
OG0001881	g22697.t1	g17721.t1, g17722.t1	g14679.t1	g27097.t1, g27098.t1	g18710.t1, g18711.t1	g8994.t1, g8995.t1	g20691.t1	g16104.t1, g16105.t1	g19513.t1, g19514.t1	g18648.t1, g18649.t1	g28206.t1, g28207.t1	g8776.t1, g8777.t1	g4198.t1, g8513.t1, g8514.t1	g13974.t1	g22136.t1	g19439.t1	g22612.t1	g19888.t1	g27773.t1, g27774.t1	g14367.t1, g14368.t1	g18987.t1, g18988.t1	g9819.t1	g15221.t1	g19341.t1	g20350.t1	g19425.t1	g20743.t1	g18399.t1	g22912.t1	g21363.t1, g21364.t1	transcript_QX1410.13246.1	g15683.t1, g15684.t1	g30652.t1, g30653.t1	g26517.t1, g26518.t1	g8672.t1, g8673.t1	g8614.t1, g8615.t1
OG0001882	g22793.t1, g22796.t1	g8041.t1, g8044.t1	g7387.t1	g40.t1, g55.t1	g12280.t1	g26233.t1	g1554.t1	g22478.t1, g22487.t1, g22492.t1	g1911.t1	g2644.t1, g2653.t1	g247.t1, g256.t1, g261.t1	g25113.t1	g24443.t1, g24445.t1	g5942.t1	g11577.t1	g12719.t1, g12720.t1	g3790.t1	g21170.t2, g21173.t1	g20423.t1, g20433.t1	g18464.t1, g18473.t1, g18478.t1	g20926.t1, g20929.t1, g20932.t1, g20941.t1	g1892.t1	g644.t1	g21769.t1	g5613.t1	g9968.t2	g2455.t1	g5323.t2	g22982.t2	g15713.t1	transcript_QX1410.38069.1, transcript_QX1410.38070.1, transcript_QX1410.38073.1	g14595.t1	g3399.t1	g4891.t1	g24811.t1	g26101.t1, g26111.t1
OG0001883	g22991.t2	g5567.t2	g17066.t2	g21306.t1, g25545.t1	g14557.t1, g18.t1	g17215.t1, g19879.t1	g21756.t2	g21150.t1, g9874.t1, g9874.t3	g12856.t1, g22263.t1, g22264.t1	g13263.t1, g26644.t1	g23368.t1, g23369.t1, g9985.t1	g16799.t1, g19201.t1	g16358.t1, g18677.t1	g23519.t2	g656.t2	g10189.t2	g21129.t2	g8176.t2	g18406.t1, g25537.t1	g10527.t1, g12235.t1	g15041.t1, g4264.t1	g9929.t2	g15332.t2	g22263.t2	g22802.t1	g14890.t2	g7863.t2	g22384.t2	g22509.t2	g11040.t2	transcript_QX1410.44362.1	g20632.t2	g18502.t1, g4760.t1	g22243.t1, g3682.t1	g16743.t1, g19000.t1	g17092.t1, g19999.t1, g20022.t1
OG0001884			g23349.t1	g14672.t1, g14681.t1, g183.t1, g183.t2	g12418.t1, g17966.t1	g24177.t1, g26112.t1	g15741.t1	g6582.t1	g16785.t1, g16787.t1, g16787.t2, g2052.t1, g2052.t2	g1562.t1, g2503.t1, g2503.t2	g12334.t1, g387.t1, g387.t2	g22916.t1, g22989.t1, g23346.t1, g24977.t1	g22413.t1, g24304.t1						g14816.t1, g20278.t1, g20278.t2	g18602.t1, g18602.t2, g18604.t1, g20141.t1, g20143.t1, g20143.t2	g20796.t1, g20796.t2, g9521.t1, g9547.t1			g14951.t1				g7919.t1					g13647.t1, g3275.t1, g3275.t2	g24266.t1, g4765.t1, g4765.t2	g22707.t1, g24671.t1	g23956.t1, g23957.t1, g23983.t1, g24359.t1, g25952.t1
OG0001885				g13409.t1, g1384.t1, g15035.t1, g15036.t1, g15077.t1, g18759.t1, g18759.t2, g895.t1	g1963.t1, g21208.t1, g21395.t1, g9037.t1	g18004.t1, g18005.t1, g19870.t1, g24104.t1, g25281.t1		g2932.t1, g8344.t1, g8357.t1	g19848.t1, g21394.t1, g21406.t1	g17189.t1, g18294.t1, g1868.t1, g2377.t1, g2837.t1	g12658.t1, g16066.t1, g16080.t1, g26640.t1	g29443.t1, g30033.t1	g15092.t1, g28368.t1, g4350.t1				g18978.t1, g18979.t1, g18989.t1, g18990.t1, g23249.t1			g18290.t1	g15846.t1, g23115.t1, g24862.t1, g24863.t1, g28040.t1, g28041.t1, g28043.t1												g1529.t1, g4769.t1	g2051.t1, g22228.t1, g22234.t1	g16503.t1
OG0001886				g14310.t1, g20226.t1, g20227.t1, g7642.t1	g11755.t1, g8498.t1, g8499.t1	g16283.t1, g28512.t1, g30440.t1, g4948.t1, g4949.t1		g18297.t1, g22048.t1, g22049.t1	g11831.t1, g13393.t1, g16474.t1, g17038.t1, g17039.t1, g24045.t1, g24046.t1, g26315.t1, g26316.t1, g27706.t1, g7892.t1	g12246.t1, g7489.t1, g985.t1	g12010.t1, g12567.t1, g12568.t1, g1429.t1, g1430.t1, g8349.t1, g8350.t1		g12170.t2, g21778.t1						g24744.t1, g8054.t1		g11133.t1, g4513.t1												g18918.t1	g5101.t1	g12452.t1, g12453.t1, g4562.t1, g4563.t1	g12885.t1, g15942.t1, g15945.t1, g31793.t1, g31794.t1, g7858.t1, g7859.t1, g9797.t1
OG0001887				g18783.t1, g18792.t1, g18799.t1, g18803.t1, g18803.t2, g18822.t1	g26335.t1, g26343.t1, g26360.t1	g26799.t1, g3361.t1, g3382.t1		g18267.t1, g18284.t1, g18285.t1	g7904.t1, g7905.t1, g7922.t1	g4392.t1, g4408.t1, g4416.t1	g4901.t1, g4919.t1, g4921.t1	g2993.t1, g2995.t1, g2997.t1	g2982.t1, g2991.t1, g3005.t1, g3007.t1, g8400.t1						g9510.t1, g9527.t1, g9529.t1	g5809.t1, g5811.t1, g5835.t1	g6513.t1, g6531.t1, g6532.t1										transcript_QX1410.15599.1		g29597.t1, g29607.t1, g7718.t1, g7720.t1	g20642.t1, g20652.t1, g20674.t1, g31402.t1	g2969.t1, g2993.t1, g2995.t1	g3011.t1, g3029.t1, g3031.t1
OG0001888	g11084.t1	g10292.t1	g10091.t1	g27852.t1, g27853.t1	g27245.t1, g27246.t1	g23157.t1, g23158.t1	g6947.t1	g163.t1, g164.t1	g15895.t1, g15896.t1	g794.t1, g795.t1	g11482.t1, g11483.t1, g11483.t2	g22045.t1, g22046.t1, g30024.t1	g21595.t1, g21596.t1	g4011.t1	g5947.t1	g5829.t1	g9458.t1	g4276.t1	g24897.t1, g24901.t1	g27062.t1, g27064.t1	g8692.t1, g8692.t3, g8692.t4	g16945.t1	g11605.t1		g3545.t1	g7224.t1	g2280.t1	g3005.t1	g13242.t1	g7999.t1	transcript_QX1410.26426.1	g17412.t1	g12701.t1, g12702.t1	g7828.t1, g7829.t1	g21875.t1, g21876.t1, g21887.t1	g23051.t1, g23052.t1
OG0001889				g15375.t1, g15375.t2, g15375.t3, g3463.t1	g19075.t1, g19075.t2, g19076.t1, g19076.t2, g268.t1, g268.t2	g16929.t2, g3891.t1, g5023.t1, g5250.t2				g2835.t1, g2835.t2, g2835.t3, g7061.t1, g7061.t2, g7061.t3	g14463.t1, g14463.t2					g9682.t1			g22929.t1, g22929.t2, g22929.t3														g12638.t1, g12638.t2, g12642.t1, g12642.t2, g15768.t1, g15768.t2, g19372.t1, g19372.t2, g20418.t1, g20418.t2	g17361.t1, g17361.t2, g17361.t3, g19746.t1, g19746.t2, g19746.t3, g26813.t1, g26813.t2, g26813.t3, g27640.t1, g27640.t2, g27640.t3, g30373.t1, g30373.t2, g30373.t3, g7890.t1, g7890.t2, g7890.t3	g9698.t1
OG0001890	g11222.t1, g11280.t1, g11344.t1, g11348.t1, g1840.t1, g19319.t1, g22235.t1, g2632.t1	g10559.t1, g10563.t1, g15786.t1, g18256.t1	g15912.t1, g15916.t1, g17123.t1				g7191.t1, g7195.t1							g13248.t1, g4264.t1, g4267.t1	g15981.t1	g6022.t1, g6739.t1, g9692.t1		g7188.t1				g16889.t1, g17076.t1, g17202.t1, g17208.t1, g5568.t1	g4615.t1	g13229.t1, g16281.t1, g16430.t1, g3736.t1, g9243.t1	g15928.t1	g2646.t1, g4211.t1		g17473.t1, g20348.t1, g20351.t1, g3126.t1	g11010.t1, g11014.t1, g18835.t1, g8374.t1	g2887.t1, g6247.t1, g8125.t1	transcript_QX1410.35450.1	g12132.t1, g12452.t2, g17672.t1, g17676.t1
OG0001891	g1431.t1	g11230.t1	g16388.t1, g16389.t1	g24129.t1, g24130.t1	g28748.t1, g28748.t2, g28749.t1	g17414.t1, g17415.t1	g143.t1	g25151.t1, g25152.t1	g1650.t1, g1651.t1	g15207.t1, g15208.t1	g924.t1, g925.t1	g17004.t1	g16554.t1, g16555.t1	g19241.t1	g17071.t1, g17072.t1, g17073.t1	g1381.t1	g2302.t1	g8003.t1	g12688.t1, g12689.t1	g227.t1, g228.t1	g15738.t1, g15739.t1, g15739.t2	g211.t1	g3307.t1	g2415.t1	g2080.t1	g1329.t1	g2942.t1, g2943.t1	g12524.t1	g1454.t1	g4204.t1	transcript_QX1410.22398.1	g19687.t1	g28098.t1, g28099.t1	g9336.t1, g9337.t1	g16965.t1, g16966.t1
OG0001892	g20306.t1, g20307.t1	g6217.t1, g6218.t1	g13246.t1, g13247.t1	g28885.t1	g15344.t1	g28857.t1	g7503.t1, g7504.t1	g24281.t1	g21643.t1	g17396.t1	g15879.t1	g27683.t1	g26988.t1	g16022.t1, g16023.t1	g21335.t1, g21336.t1	g14256.t1, g14257.t1	g19458.t1, g19459.t1	g18039.t1, g18040.t1	g21337.t1	g11365.t1	g24573.t1	g20047.t1, g20048.t1	g2661.t1, g2662.t1	g15467.t1, g15468.t1	g13334.t1, g13335.t1	g13576.t1, g13577.t1	g15071.t1, g15072.t1	g7791.t1, g7792.t1	g6853.t1, g6854.t1	g13715.t1, g13716.t1	transcript_QX1410.19098.1	g21756.t1, g21757.t1	g24280.t1	g16198.t1	g27336.t1	g28698.t1
OG0001893	g6734.t1, g6735.t1	g16609.t1, g16610.t1	g1192.t1, g1193.t1				g4079.t1, g4080.t1	g22888.t1	g13405.t1, g13405.t2	g7477.t1, g7477.t2	g14048.t1			g10032.t1, g10033.t1	g21262.t1, g21721.t1, g21722.t2	g6956.t1, g6963.t1	g12894.t1, g12895.t2	g14985.t2, g14986.t1		g3278.t1, g3278.t2, g3279.t1, g3280.t1	g23960.t1, g23961.t1, g23961.t2	g22643.t1, g22644.t1	g18920.t2, g18921.t1	g11849.t1, g11850.t1	g7602.t1, g7603.t1	g12325.t1, g12326.t1	g7331.t2, g7332.t1	g3486.t1, g3487.t1	g2907.t1, g2908.t2	g16102.t1, g16103.t1	transcript_QX1410.41328.1, transcript_QX1410.4599.1	g13792.t2, g13793.t1	g31445.t1
OG0001894	g8008.t1, g8010.t1	g1846.t1, g1848.t1	g7076.t1	g11761.t1, g11761.t2	g15791.t1, g15791.t2	g19296.t1, g19314.t1		g1311.t1, g1311.t2	g85.t1, g85.t2	g13737.t1, g13737.t2	g3259.t1	g18666.t1	g18158.t1	g867.t1, g869.t1	g13579.t1, g13581.t1	g2628.t1	g1014.t1	g16441.t1, g16443.t1	g5002.t1, g5002.t2	g6106.t1, g6106.t2	g28642.t1, g28642.t2	g13857.t1, g13859.t1	g8523.t1, g8525.t1	g3698.t1	g809.t1	g2602.t1	g13657.t1	g11230.t1	g8331.t1	g2926.t1	transcript_QX1410.23544.1	g5105.t1, g5107.t1	g5242.t1, g5242.t2	g11469.t1, g11469.t2	g18511.t1	g19317.t1, g19318.t1
OG0001895	g19514.t1, g562.t1	g7022.t1, g7809.t1	g12458.t1, g17831.t1	g5872.t1	g28934.t1, g29076.t1	g29914.t1	g16414.t1, g17912.t1	g19813.t1	g20529.t1	g16322.t1	g23931.t1	g28780.t1	g28038.t1	g15242.t1, g7281.t1	g16270.t1, g19631.t1	g15052.t1, g555.t1	g20569.t1, g22919.t1	g11410.t1, g21448.t1	g16956.t1		g25649.t1	g19245.t1, g3208.t1	g1977.t1, g20544.t1	g21461.t1, g7701.t1	g12641.t1, g14126.t1	g12772.t1, g20267.t1	g21381.t1, g22046.t1	g6626.t1, g6998.t1	g10187.t1, g3392.t1	g12929.t1, g14417.t1	transcript_QX1410.18510.1, transcript_QX1410.40791.1	g10556.t1, g12921.t1		g13019.t1	g28396.t1	g29777.t1
OG0001896	g10732.t1	g9923.t1	g9726.t1	g12313.t1, g12313.t2, g14601.t1, g14662.t1, g5637.t1	g17904.t1, g24920.t1	g22628.t1, g24106.t1, g29722.t1, g30820.t1	g12910.t1	g6521.t1, g9209.t1	g16725.t1	g1500.t1	g12274.t1	g22937.t1, g28565.t1	g22383.t1, g27838.t1	g3649.t1	g6278.t1	g5440.t1	g9120.t1	g3922.t1	g14875.t1, g16740.t1	g20075.t1, g4231.t1	g25421.t1, g9469.t1	g16540.t1	g11212.t1	g16896.t1	g3211.t1	g6876.t1	g1954.t1	g2675.t1	g4343.t1	g7674.t1	transcript_QX1410.26051.1	g7825.t1	g13581.t1, g23400.t1	g12811.t1, g24331.t1	g22642.t1, g28171.t1	g23868.t1, g29594.t1, g31407.t1
OG0001897	g23132.t1		g16926.t1	g25356.t1	g192.t1	g17054.t1, g17055.t1	g14966.t1	g26098.t1, g26101.t1, g26102.t1, g26108.t1, g26116.t1, g26117.t1	g22098.t1, g22109.t1	g26788.t1, g26794.t1	g23524.t1, g23536.t1	g16637.t1, g16648.t1, g16649.t1	g16196.t1, g16197.t1	g23377.t1	g517.t1	g10048.t1	g21269.t1		g29851.t1, g29864.t1, g29865.t1	g12395.t1, g12396.t1	g4086.t1, g4099.t1, g4100.t1	g10070.t1		g22404.t1	g23229.t1	g15027.t1	g8000.t1	g22524.t1	g20305.t1	g10898.t1	transcript_QX1410.44227.1	g20490.t1	g18347.t1, g18351.t1	g3528.t1, g3532.t1	g16578.t1, g16584.t1, g16585.t1	g16943.t1, g16944.t1
OG0001898	g8102.t1	g1751.t1	g6995.t1	g21664.t1, g21671.t1	g14349.t2, g15674.t1, g15682.t1	g19423.t1, g19459.t1, g19468.t1	g5927.t1	g8878.t1, g8886.t1	g13205.t1, g13212.t1	g13631.t1, g13639.t1	g3149.t1, g3156.t1	g18780.t1, g18787.t1	g18257.t1, g18264.t1	g966.t1	g13665.t1	g2717.t1	g927.t1	g16347.t1	g4864.t1, g4893.t1	g10708.t4, g5966.t1, g5974.t1	g28762.t1, g28769.t1	g13953.t1	g8618.t1	g3782.t1	g723.t1	g2692.t1	g13739.t1	g11140.t1	g8425.t1	g2840.t1	transcript_QX1410.23624.1	g5202.t1	g5131.t1	g21869.t1	g18598.t1, g18605.t1	g19463.t1, g19470.t3, g32660.t1, g32667.t1
OG0001899	g1788.t1	g22959.t2, g22960.t1	g2209.t1, g2210.t2	g17836.t1		g32276.t1	g21015.t1, g21016.t2	g23532.t1	g7615.t1	g26220.t1	g16777.t1		g23489.t1	g5181.t2, g5182.t1	g12332.t1, g12333.t2	g16040.t2, g16041.t1	g3021.t2, g3022.t1	g5659.t1, g5660.t2	g10493.t1, g26707.t1, g26732.t1	g27640.t1	g595.t1	g1140.t2, g1141.t1	g21174.t2, g21175.t1	g20975.t1, g20976.t2	g6384.t1, g6385.t2	g16770.t2, g16771.t1	g2632.t1, g2633.t2	g4553.t2, g4554.t1	g18.t2, g19.t1	g11773.t1, g11774.t2	transcript_QX1410.37321.4, transcript_QX1410.37322.1	g18345.t2	g2413.t1	g20511.t1	g23834.t1, g24936.t1	g30996.t1
OG0001900				g14314.t1, g15220.t1, g30307.t1		g18003.t1, g24105.t1, g30436.t1, g30437.t1, g31123.t1, g60.t1		g10674.t1, g21742.t1, g28232.t1, g4279.t1, g9350.t1	g23468.t1, g29760.t1	g22440.t1, g27719.t1, g29008.t1, g29010.t1	g22919.t1, g7786.t1	g18710.t1, g30800.t1	g24671.t1, g3466.t1, g4349.t1						g19068.t1, g31350.t1, g32528.t1	g20994.t1, g23457.t1, g24396.t1, g28176.t1	g10842.t1, g17140.t1, g20004.t1, g23114.t1, g28039.t1												g11422.t1, g14533.t1, g20810.t1, g3574.t1, g3579.t1	g14323.t1, g2039.t2, g4398.t1, g7318.t1	g19427.t1, g25117.t1, g25118.t1	g26713.t1, g30741.t1, g30761.t1, g31039.t1
OG0001901	g13654.t1	g21834.t1	g13542.t1	g13669.t1, g13682.t1, g32144.t1	g7133.t1, g7145.t1	g10196.t1, g10209.t1	g11666.t1	g6270.t1, g6283.t1	g19286.t1, g19298.t1	g2969.t1, g2981.t1	g13388.t1, g13401.t1	g9955.t1, g9969.t1	g9687.t1, g9703.t1, g9705.t1	g22347.t1	g3474.t1	g3635.t1	g11790.t1	g12910.t1	g15486.t1, g15498.t1, g32390.t1	g1165.t1, g1177.t1	g11850.t1, g11862.t1	g4637.t1	g23007.t1	g8978.t1	g10410.t1	g16356.t1	g959.t1	g21261.t1	g15809.t1	g23180.t1	transcript_QX1410.34560.1	g16371.t1	g21062.t1, g21075.t1	g2300.t1, g2313.t1	g9862.t1, g9875.t1	g9910.t1, g9923.t1
OG0001902	g6768.t1, g6769.t2	g16568.t1, g16570.t1	g1232.t1, g1234.t1	g7555.t1	g20602.t1	g13182.t1	g4042.t1, g4044.t1	g22802.t1	g13310.t1	g7576.t1	g13951.t1	g12875.t1	g12544.t1	g10072.t1, g10074.t1	g21755.t1, g21756.t2	g6911.t1, g6913.t1	g12927.t1, g12929.t2	g14944.t1, g14946.t1	g7888.t1	g3186.t1	g24052.t1	g22604.t1, g22606.t1	g18878.t1, g18880.t1	g11815.t2, g11817.t1	g7637.t1, g7639.t1	g12290.t2, g12292.t1	g7298.t2, g7299.t1	g3444.t1, g3446.t1	g2941.t1, g2943.t2	g16058.t1	transcript_QX1410.4570.1, transcript_QX1410.4571.1	g13759.t2, g13760.t1	g17213.t1	g24926.t1	g12823.t1	g13262.t1
OG0001903	g7680.t1, g7683.t1	g2180.t1	g14337.t1, g14338.t1, g14341.t1	g11350.t1	g16199.t1	g18754.t1	g6353.t1, g6356.t1	g1743.t1	g503.t1	g14153.t1	g3686.t1	g18231.t1	g17736.t1	g525.t1, g528.t1	g13241.t1, g13244.t1	g2304.t1, g2307.t1	g1350.t1, g1354.t1	g16777.t1, g16780.t1	g5425.t1	g6549.t1	g28915.t1	g13527.t1, g13530.t1	g8189.t1	g3358.t1, g3361.t1	g1137.t1, g1140.t1	g2268.t1, g2271.t1	g16832.t1, g16835.t1	g11561.t1, g11564.t1	g7998.t1, g8001.t1	g3258.t1, g3261.t1	transcript_QX1410.908.1, transcript_QX1410.911.1	g4767.t1, g4770.t1	g5630.t1	g11071.t1	g18111.t1	g18786.t1
OG0001904	g10805.t2	g9990.t1	g9791.t2	g12225.t1, g12226.t1	g9701.t1, g9703.t1	g22724.t1, g22725.t1, g22755.t1, g22757.t1	g12841.t2	g9114.t1, g9115.t1	g24565.t1	g468.t1, g469.t1	g11119.t1, g11119.t2, g11119.t3, g11120.t1	g21711.t1, g21712.t1	g21259.t1, g21261.t1	g3716.t2	g6210.t2	g5510.t2	g9189.t2	g3986.t1	g456.t1, g457.t1	g5065.t1, g5066.t1	g8336.t1, g8337.t1	g16678.t2	g11348.t2	g16829.t1	g3275.t2	g6950.t1	g2020.t1	g2738.t2	g4417.t1	g7737.t2	transcript_QX1410.26175.1	g7900.t1	g12367.t1, g12369.t1	g8168.t1, g8170.t1	g21504.t1, g21505.t1	g22658.t1, g22660.t1
OG0001905	g9502.t1	g334.t1	g5595.t1	g10362.t1, g10363.t1	g5219.t1	g21061.t1, g21062.t1	g17454.t1, g17455.t1	g14483.t1, g14484.t1	g11735.t1, g11736.t1	g12150.t1, g12151.t1	g1521.t1, g1522.t1	g20322.t1	g19815.t1, g19816.t1	g2410.t1, g2411.t1	g7511.t1, g7512.t1	g4220.t1, g4221.t1	g7897.t1	g2695.t1, g2696.t1	g2798.t1, g2799.t1	g9381.t1	g2247.t1, g2248.t1	g15384.t1	g10043.t1	g5194.t1, g5195.t1	g4523.t1	g5652.t1	g15600.t1, g15601.t1	g1436.t1	g1324.t1	g6446.t1, g6447.t1	transcript_QX1410.24938.1	g6608.t1	g9186.t1, g9187.t1	g874.t1, g875.t1	g20101.t1	g21255.t1
OG0001906	g10802.t1	g9989.t1	g9790.t1	g12232.t1, g12233.t1	g9691.t1, g9691.t2	g22717.t1, g22718.t1, g22719.t1, g22748.t1, g22749.t1, g22750.t1	g12843.t1	g9120.t1, g9121.t1	g24556.t1, g24557.t1	g459.t1, g460.t1	g11111.t1, g11112.t1	g21705.t1, g21706.t1	g21253.t1, g21254.t1	g3715.t1	g6213.t1	g5508.t1	g9186.t1	g3984.t1	g450.t1, g451.t1	g5058.t1, g5059.t1, g5060.t1	g8329.t1, g8330.t1, g8331.t1			g16831.t1	g3274.t1	g6947.t1	g2018.t1	g2737.t1	g4414.t1	g7736.t1	transcript_QX1410.3479.4	g7897.t1	g12357.t1, g12357.t2	g8180.t1, g8180.t2	g21493.t1	g22652.t1, g22653.t1
OG0001907	g6332.t1	g17000.t1	g20272.t1	g23996.t1, g31961.t1, g31962.t1, g6595.t1	g2452.t1, g25510.t1	g13079.t1, g13810.t1	g4473.t1	g15500.t1, g19102.t1	g13941.t1, g29488.t1	g6929.t1, g7687.t1	g14594.t1, g28581.t1	g12779.t1, g13505.t1	g12444.t1, g13125.t1	g9636.t1	g811.t1	g7355.t1, g7356.t1	g15580.t1, g15581.t1	g19175.t1	g7786.t1, g8477.t1	g25909.t1, g3877.t1	g24148.t1, g7599.t1	g23036.t1	g19315.t1	g12231.t1		g20996.t1	g14768.t1	g3883.t1	g5200.t1	g12565.t1	transcript_QX1410.4900.1	g17827.t1	g11183.t1, g17329.t1	g24813.t1, g7067.t1	g12732.t1, g13445.t1	g13153.t1, g13897.t1
OG0001908		g6206.t1	g13258.t1	g28892.t1, g28893.t1	g15355.t1, g15356.t1	g28844.t1, g28846.t1, g28847.t1	g7494.t3	g24271.t1, g24272.t1	g21652.t1, g21653.t1	g17405.t1, g17406.t1	g15869.t1, g15870.t1	g27673.t1, g27674.t1	g26977.t1, g26978.t1, g26979.t1	g16037.t1	g21345.t1		g19469.t1	g18028.t1	g21346.t1, g21347.t1	g11355.t1, g11356.t1	g24563.t1, g24564.t1	g20061.t1	g2651.t1	g15457.t1	g13324.t1	g13587.t1	g15081.t3	g7802.t1, g7803.t1	g6864.t3	g13726.t1	transcript_QX1410.40010.2		g24289.t1, g24290.t1, g24292.t1	g16185.t1, g16187.t1, g16188.t1	g27324.t1, g27325.t1	g28687.t1, g28688.t1, g28689.t1
OG0001909	g2463.t1	g15944.t1	g13582.t1	g12876.t1, g12877.t1	g8117.t1, g8118.t1	g3951.t1, g3952.t1	g22622.t1	g17737.t1, g17738.t1	g9356.t1, g9356.t2	g23398.t1, g23398.t2	g2301.t1, g2301.t2	g3573.t1, g3574.t1	g3589.t1	g18672.t1	g3060.t1	g16508.t1	g5785.t1	g7352.t1	g22854.t1, g22854.t2, g22858.t1, g32349.t1, g32349.t2	g24923.t1, g24923.t2, g24923.t3	g7150.t1, g7150.t2, g7150.t3	g20460.t1	g4776.t1	g44.t1	g18325.t1	g21501.t1	g17711.t1	g15056.t1	g16471.t1	g19733.t1	transcript_QX1410.15891.1	g12290.t1	g7078.t1, g7079.t1	g15132.t1, g15133.t1	g3603.t1, g3604.t1	g3657.t1
OG0001910	g9675.t1	g160.t1	g5419.t1	g10290.t1, g9694.t1, g9695.t1	g4532.t1, g4533.t1, g5132.t1	g21150.t1, g31933.t1, g32119.t1	g17280.t1	g12577.t1, g12578.t1, g14559.t1			g1597.t1	g20400.t1	g19910.t1, g20517.t1, g20518.t1, g20519.t1	g2589.t1		g4395.t1	g8073.t1	g2873.t1	g16094.t1, g16094.t2, g16095.t1, g2718.t1	g9287.t1	g2173.t1, g3187.t1, g3188.t1	g15558.t1	g10222.t1	g5371.t1	g4698.t1	g5829.t1	g15783.t1	g1614.t1	g14078.t1	g6619.t1	transcript_QX1410.25111.1	g6781.t1	g9270.t1, g9884.t1, g9885.t1	g21340.t1, g21341.t1, g962.t1	g20179.t1, g20780.t1, g20781.t1	g21941.t1
OG0001911	g5741.t1	g17594.t1	g9444.t1	g22315.t1, g8040.t1	g11005.t1, g11272.t1	g14112.t1, g14373.t1	g5067.t1	g12235.t1, g2433.t1	g14318.t1	g6558.t1	g14965.t1, g15250.t1	g13840.t1, g14109.t1	g13476.t1, g13757.t1	g9035.t1	g1372.t1	g7956.t1	g15020.t1	g21125.t1	g10837.t1, g1327.t1	g13461.t1, g13742.t1	g13277.t1, g13542.t1	g12163.t1	g19901.t1	g12820.t1	g15523.t1	g4620.t1	g14654.t1	g17888.t1	g5764.t1	g8798.t1	transcript_QX1410.5366.1	g8323.t1	g10535.t1, g10535.t3, g10799.t1, g10801.t1, g10809.t1, g10811.t1	g12559.t1, g12562.t1, g19461.t1	g13803.t1, g14086.t1	g14249.t1, g14523.t1
OG0001912	g18843.t1	g18463.t1	g12047.t1	g23602.t1, g23603.t1, g31795.t1	g21548.t1, g21549.t1	g7880.t1, g7881.t1	g19870.t1	g10535.t1, g10536.t1	g4387.t1, g4388.t1	g21575.t1	g10636.t1	g7530.t1, g7531.t1	g7398.t1	g13261.t1	g10482.t1	g20157.t1	g21940.t1	g20604.t1	g11127.t1, g11128.t1	g26148.t1	g18226.t1, g18864.t1	g9127.t1	g14508.t1	g5872.t1	g19932.t1	g11627.t1	g3173.t1	g19073.t1	g14898.t1	g20678.t1	transcript_QX1410.33004.1	g19231.t1	g22807.t1, g22808.t1, g22867.t1, g22868.t1, g22870.t1	g25478.t1, g25479.t1, g29182.t1, g29184.t1, g29185.t1	g7449.t1, g7450.t1	g7459.t1, g7460.t1
OG0001913	g955.t1	g5942.t1	g15709.t1	g21775.t1, g30745.t1	g14143.t1, g5942.t1	g28509.t1, g31413.t1	g15886.t1	g25752.t1, g6836.t1	g22535.t1, g22535.t2, g22536.t1, g4166.t1	g17750.t1, g19191.t1	g24552.t1, g9727.t1	g27348.t1, g8238.t1	g26644.t1, g8012.t1	g7672.t1	g20068.t1	g998.t1	g19736.t1	g17770.t1	g23092.t1, g23093.t1, g31365.t1	g19317.t1, g25122.t1	g1897.t1, g19545.t1	g3611.t1	g2389.t1	g15096.t1	g13057.t1	g13850.t1	g11389.t1	g8063.t1	g20203.t1	g13995.t1	transcript_QX1410.39759.1	g1334.t1	g18915.t1, g28863.t1	g29983.t1, g5105.t1	g26981.t1, g8165.t1	g28368.t1, g8097.t1
OG0001914	g22538.t1	g17884.t1	g14832.t1	g26966.t1, g26970.t1	g13500.t1, g13500.t2, g13504.t1	g8820.t1, g8823.t1	g20538.t1	g23133.t1, g23135.t1	g19692.t1, g19692.t2	g18821.t1, g18824.t1, g18824.t2	g28838.t1, g28840.t1	g8594.t1	g8338.t1, g8341.t1	g13820.t1	g22287.t1	g19603.t1	g22458.t1	g20045.t1	g25102.t1, g25105.t1, g25105.t2, g25105.t3	g14195.t1	g19158.t1, g19159.t1, g19161.t1	g9669.t1	g15065.t1	g19183.t1	g20193.t1	g19274.t1	g20591.t1	g18550.t1	g20674.t1	g21204.t1	transcript_QX1410.33508.1	g15518.t1	g29483.t1, g29484.t1	g28715.t1, g28718.t1	g8492.t1, g8496.t1	g8435.t1, g8436.t1
OG0001915	g3416.t1	g15005.t1	g3024.t1	g18102.t1, g18103.t1, g18103.t2	g28538.t1, g28539.t1, g28539.t2	g30312.t1	g8770.t1	g26943.t1, g26944.t1	g7087.t1, g7088.t1	g2172.t1, g2173.t1, g2173.t2	g25479.t1, g25479.t2, g25480.t1	g24653.t1	g23993.t1	g17743.t1	g15360.t1	g17440.t1	g4856.t1	g6420.t1	g28668.t1, g28668.t2, g28668.t3, g28668.t4	g18934.t1, g18934.t2, g18934.t3	g27454.t1, g27454.t2, g27455.t1	g21393.t1	g3847.t1	g984.t1	g21427.t1	g22436.t1	g4109.t1	g14128.t1	g15405.t1	g18789.t1	transcript_QX1410.29037.1	g2242.t1	g2930.t1	g5087.t1	g24341.t1, g24342.t2	g25641.t1, g25642.t1
OG0001916	g6936.t1, g6937.t1	g16398.t1, g16399.t1	g1403.t1, g1404.t1	g22592.t1	g18512.t1	g12960.t1		g19000.t1	g29165.t1, g29165.t2	g7789.t1, g7789.t2	g23046.t1, g23046.t2	g12665.t1	g12327.t1	g10241.t1, g10242.t1	g21941.t1, g21942.t1	g6729.t1, g6730.t1	g13108.t1	g14777.t1, g14778.t1	g10122.t1	g25801.t1	g24258.t1, g24258.t2	g22438.t1, g22439.t1	g18708.t1, g18709.t1	g11643.t1, g11644.t1	g7816.t1	g12129.t1	g7109.t1, g7110.t1	g3276.t1, g3277.t1	g18950.t1, g18951.t1	g15883.t1	transcript_QX1410.41133.1, transcript_QX1410.41134.2	g13590.t1, g13591.t1	g17450.t1, g17450.t2	g11649.t1, g11649.t2	g12611.t1
OG0001917	g1031.t1, g11151.t1	g10367.t1, g6022.t1	g10159.t1, g15789.t1	g15457.t1, g3579.t1	g21188.t1, g26467.t1		g15809.t1, g7008.t1					g6721.t1	g6096.t1, g6175.t1	g4087.t1, g7751.t1	g20146.t1, g5881.t1	g1075.t1, g5892.t1	g19658.t1, g9520.t1	g17848.t1, g4350.t1			g9266.t1	g17009.t1, g3688.t1	g11668.t1, g2469.t1	g15019.t1, g16494.t1	g13137.t1, g3604.t1	g13773.t1, g7285.t1	g11311.t1, g2352.t1	g3064.t1, g7987.t1	g13160.t1, g20866.t1	g13912.t1, g5651.t1, g8061.t1	transcript_QX1410.3732.1, transcript_QX1410.39834.1	g1409.t1, g17482.t1	g25969.t1, g4875.t1	g22122.t1, g3927.t1	g20783.t1, g3637.t1
OG0001918	g13885.t1, g13887.t1	g3883.t1, g3884.t1	g20314.t1, g20316.t1	g13368.t1		g9904.t1	g11440.t1, g11442.t1	g5965.t1		g3287.t1	g13723.t1, g30131.t1	g9645.t1		g22115.t1, g22117.t1	g3736.t1	g18719.t1, g18721.t1	g12043.t1, g12045.t1	g9255.t1, g9256.t1	g15006.t1	g22696.t1, g22698.t1	g11555.t1	g4404.t1, g4406.t1	g16431.t1, g16433.t1	g9210.t1, g9211.t1	g10183.t1, g10184.t1	g16128.t1, g16130.t1	g18486.t1, g18487.t1, g18489.t2	g21031.t1, g21033.t1	g16033.t1, g16035.t1	g16168.t1, g16170.t1	transcript_QX1410.34352.1, transcript_QX1410.7911.2	g16600.t1, g16602.t1	g20777.t1	g2005.t1		g31644.t1, g9557.t1
OG0001919		g4795.t1		g20326.t1, g20327.t1, g20328.t1, g20329.t1	g21662.t1, g21663.t1	g15913.t1, g15914.t1, g15915.t1	g8199.t1	g21530.t1, g21533.t1, g21534.t1, g21535.t1, g21535.t2	g22650.t1, g22651.t1	g21328.t1, g21330.t1, g21331.t1, g21332.t1	g18556.t1, g18557.t1	g15654.t1, g15655.t1	g15285.t1, g15286.t1	g21114.t1	g2866.t1		g16171.t1	g8923.t1	g8690.t1, g8691.t1, g8692.t1, g8693.t1	g1763.t1, g1764.t1	g10395.t1, g10396.t1	g10688.t1	g16110.t1	g19877.t1			g8625.t1	g16414.t1					g7794.t1, g7795.t1, g7796.t1	g26245.t1, g26246.t1, g26247.t1	g15630.t1, g15631.t1	g16048.t1, g16049.t1
OG0001920	g11482.t1	g10704.t1		g20764.t1, g2105.t1, g2106.t1, g27188.t1	g12624.t1, g18847.t1, g21419.t1, g21420.t1	g17440.t1, g25899.t1, g7741.t1, g7742.t1		g29216.t1, g29217.t1, g8627.t1	g2255.t1, g4518.t1, g4519.t1	g21698.t1, g2290.t1	g15465.t1, g586.t1	g24769.t1, g7398.t1	g17624.t1, g24090.t1, g407.t1, g409.t1, g7263.t1, g7264.t1, g7265.t1						g13668.t1, g20077.t1	g26299.t1	g18095.t1, g27347.t1, g7152.t1			g16176.t1								g10293.t1	g22683.t1, g22683.t2, g28125.t1, g3063.t1	g25352.t1, g25352.t2, g4555.t1, g9363.t1	g16991.t1, g24464.t1, g7311.t1, g7312.t1, g7313.t1	g7322.t1
OG0001921				g33215.t1	g27836.t1, g27838.t1, g30321.t1, g30327.t1, g30333.t1, g30339.t1, g30345.t1, g30351.t1, g30357.t1, g30693.t1			g23821.t1, g23855.t1, g30055.t1, g30068.t1	g26258.t1, g26265.t1	g29306.t1	g25358.t1, g25365.t1, g25372.t1, g25379.t1, g25386.t1, g25393.t1, g25400.t1, g25407.t1, g25414.t1, g25422.t1, g30021.t1	g28337.t1	g12.t1, g28403.t1, g28410.t1, g28417.t1, g28424.t1, g5.t1					g23376.t1		g29985.t1, g30805.t1, g30811.t1, g30817.t1, g30823.t1, g7241.t1, g7247.t1, g7253.t1, g7256.t1, g7262.t1, g7267.t1, g7272.t1, g7277.t1, g7282.t1	g26205.t1							g23406.t1, g23429.t1				g23528.t1
OG0001922	g14554.t1	g11499.t1	g22475.t1	g5102.t1, g5102.t2, g5102.t3	g8465.t1, g8465.t2, g8473.t1, g8473.t2	g12781.t2	g2575.t1	g26489.t1, g26489.t2, g26496.t1, g26496.t2	g24024.t1	g22987.t1, g22987.t2	g8322.t1, g8328.t1	g12480.t1	g12148.t1	g19508.t1	g9986.t1	g13422.t1	g13946.t1	g12978.t1	g9350.t1, g9350.t2, g9352.t1	g11148.t1, g11148.t2	g28201.t1, g28201.t2	g12965.t1	g17115.t1	g18272.t1	g22476.t1	g8577.t1	g19002.t1	g21632.t1	g12105.t1	g22489.t1	transcript_QX1410.36781.1	g23260.t1	g24893.t1, g24893.t2	g22892.t1, g22892.t2	g12417.t1, g12426.t1	g12862.t1, g30342.t1, g30344.t1
OG0001923	g21186.t2	g22223.t3	g16690.t3	g16715.t1, g28662.t1	g31343.t1	g10638.t4	g14715.t3	g4539.t1, g4539.t2, g4539.t3	g10004.t1, g10004.t2, g10004.t3	g25034.t1, g25034.t2, g25034.t3	g24317.t1, g24317.t2, g24317.t3	g10356.t1	g10092.t1	g16855.t2	g8058.t3	g23381.t3	g11381.t3	g22346.t3	g1178.t1, g1178.t2	g1584.t1, g1584.t2, g1584.t3	g12268.t1, g12268.t2, g12268.t3	g5049.t3	g12544.t3	g14463.t2	g10821.t3	g18466.t2	g15365.t3	g9498.t2	g10633.t3	g4819.t3	transcript_QX1410.34952.1	g15963.t3	g21509.t1, g21509.t2, g21509.t3	g2727.t1, g2727.t2, g2727.t3, g2727.t4	g10294.t1	g10376.t1
OG0001924				g2206.t1, g2208.t2, g2239.t1, g2312.t1	g21259.t1, g21302.t1, g21306.t1, g21307.t1, g21307.t2, g30933.t1	g7609.t1, g7615.t1		g25016.t1, g25016.t2, g25019.t1, g25024.t1	g4638.t1, g4641.t1, g4646.t1	g21807.t1, g21808.t1, g21813.t1	g15576.t1, g15576.t2, g15581.t2, g15582.t1	g7256.t1, g7266.t1, g7271.t1, g7285.t1, g7286.t1	g7122.t1	g13077.t2			g21787.t1		g29085.t1	g17438.t1, g17481.t1	g17952.t1, g17958.t1			g6038.t1	g19755.t1	g11436.t1	g3345.t1	g19237.t1					g22512.t1, g22518.t1, g22518.t2	g22864.t1, g22871.t1	g29147.t1, g29155.t1, g29164.t1, g7139.t1, g7142.t1	g7190.t1
OG0001925	g17462.t1	g8278.t1	g7628.t1	g31914.t1	g1634.t1	g26402.t1, g26817.t1, g26914.t1, g31837.t1	g1306.t1	g27732.t1, g29375.t1	g2482.t1, g25119.t1		g18.t1, g20503.t1	g25330.t1, g25667.t1	g25005.t1, g25098.t1	g6204.t1	g22636.t1	g12472.t1	g4016.t1	g12493.t1	g25710.t1, g27894.t1	g23384.t1, g29072.t1	g23084.t1, g23436.t1, g23554.t1	g2126.t1	g893.t1	g8776.t1	g5372.t1	g10202.t1	g20389.t1	g5550.t1	g16668.t1	g15484.t1	transcript_QX1410.38325.1	g14841.t1	g1242.t1, g1355.t1, g1461.t1, g3610.t1	g19141.t1, g21701.t1, g23702.t1, g29349.t1	g25299.t1	g26269.t1, g26280.t1, g30887.t1
OG0001926	g18986.t1	g18311.t1	g12215.t1	g7403.t1, g7404.t1, g7405.t1	g18161.t1, g18162.t1, g18163.t1	g8064.t1	g21627.t1	g10358.t1	g4215.t1	g21413.t1	g10476.t1	g7698.t1, g7699.t1, g7700.t1, g7703.t1	g7574.t1, g7575.t1, g7576.t1, g7577.t1, g7581.t1	g13407.t1	g10335.t1	g20010.t1	g22090.t1	g20445.t1	g27532.t1, g27533.t1, g27537.t1	g21009.t1, g21010.t1, g21011.t1	g15601.t1, g15602.t1, g15603.t1	g9286.t1	g14664.t1	g5733.t1	g22868.t1		g21647.t1	g18930.t1	g14745.t1	g20830.t1	transcript_QX1410.12783.1	g19378.t1	g28360.t1	g14441.t1	g7642.t1, g7643.t1, g7644.t1	g7625.t1, g7629.t1
OG0001927	g19658.t1	g6873.t1	g12603.t1	g5649.t1, g5649.t2	g24907.t1, g24907.t2, g31194.t1, g31198.t1	g29734.t1, g29737.t1	g18058.t1	g888.t1, g892.t1, g892.t2	g20754.t1, g20758.t1, g20758.t2, g20758.t3	g16545.t1, g16548.t1, g16548.t2	g28355.t1, g28359.t1	g28577.t2	g27848.t1	g15376.t1	g16413.t1	g13374.t1, g14910.t1	g23075.t1	g21599.t1	g16757.t1	g4249.t1	g25433.t1, g25433.t2, g25435.t1	g19390.t1	g20395.t1	g21299.t1	g13968.t1	g12929.t1	g22353.t1	g7145.t1	g16277.t1	g13076.t1	transcript_QX1410.40653.1	g10700.t1	g23385.t1, g23388.t1	g12824.t1, g12827.t1	g28183.t1, g28187.t1	g29604.t1
OG0001928	g856.t1	g5845.t1	g18123.t1, g18124.t1	g27341.t1	g25847.t1	g28371.t1	g16717.t1, g16718.t1, g16719.t1	g3541.t1	g4044.t1	g17872.t1	g26354.t1	g27207.t1	g26511.t1	g7573.t1, g7574.t1	g19973.t1, g19974.t1	g895.t1, g896.t1	g19834.t1, g19835.t1	g17671.t1, g17672.t1	g15088.t1	g23935.t1	g1766.t1	g3510.t1	g2284.t1, g2285.t1	g15192.t1, g15193.t1, g15194.t1	g12962.t1, g12963.t1, g12964.t1	g13945.t1, g13946.t1	g8865.t1, g8866.t1	g8163.t1, g8164.t1	g13081.t1, g13082.t1	g14092.t1, g14093.t1	transcript_QX1410.18774.1	g12619.t1, g12620.t1	g18774.t1	g26777.t1	g26846.t1	g28246.t1
OG0001929	g1009.t1	g5999.t1	g15768.t1	g6703.t1, g6704.t1	g14207.t1, g14208.t1	g28583.t1, g28584.t1	g15829.t1	g23339.t1, g23340.t1	g21883.t1, g21884.t1	g17676.t1, g17676.t2, g17677.t1	g16287.t1, g16287.t2, g16288.t1	g27420.t1, g27421.t1	g26711.t1, g26712.t1	g7729.t1	g20126.t1	g1053.t1	g19679.t1	g17827.t1	g21212.t1, g21213.t1	g25293.t1, g25293.t2, g25294.t1	g16028.t1, g16029.t1	g3666.t1	g2448.t1	g15040.t1	g13112.t1	g13793.t1	g11331.t1	g8007.t1	g13184.t1	g13937.t1	transcript_QX1410.39813.1	g1388.t1	g27897.t1, g27898.t1	g25872.t1, g25873.t1	g27052.t1, g27053.t1	g28433.t1, g28434.t1
OG0001930	g1240.t1	g23118.t1	g16199.t1	g15881.t1, g15881.t2, g15881.t3	g23805.t1, g23805.t2, g23805.t3	g17691.t1	g22658.t1	g15005.t1, g15005.t2, g15005.t3	g1381.t1, g1381.t2, g1381.t3	g14983.t1, g14983.t2, g14983.t3	g1155.t1, g1155.t2, g1155.t3	g17262.t1	g16822.t1	g22673.t1	g17261.t1	g1569.t1	g2113.t1	g7460.t1	g17818.t1, g17818.t2	g819.t1, g819.t2, g819.t3	g27251.t1, g27251.t2, g27251.t3	g402.t1	g3116.t1	g2606.t1	g1891.t1	g1518.t1	g23272.t1	g12334.t1	g9869.t1	g4013.t1	transcript_QX1410.333.2	g19877.t1	g6552.t1, g6552.t2	g26428.t1, g26428.t2	g17217.t1	g17557.t1
OG0001931	g1618.t1	g11424.t1	g16580.t1	g24365.t1, g24365.t2, g24365.t3	g26091.t1, g26091.t2, g26091.t3	g17243.t1	g329.t1	g25336.t1, g25336.t2, g25336.t3	g1835.t1, g1835.t2	g15443.t1, g15443.t2, g15443.t3	g680.t1, g680.t2, g680.t3	g16832.t1	g16388.t1	g19435.t1	g16876.t1	g1188.t1	g2499.t1	g7816.t1	g12479.t1, g12479.t2, g12479.t3	g14.t1, g14.t2, g14.t3	g15955.t1, g15955.t2	g23.t1	g3496.t1	g2219.t1	g2284.t1	g1118.t1	g16037.t1	g12723.t1	g1651.t1	g4402.t1	transcript_QX1410.22227.1	g19497.t1	g28315.t1, g28315.t2, g28315.t3	g9550.t1, g9550.t2	g16785.t2	g17121.t2
OG0001932	g2215.t1	g23446.t1	g21068.t1	g17341.t1	g29173.t1, g29173.t2, g29173.t3	g24807.t1	g17731.t1	g28243.t1, g28243.t2, g28243.t3	g19859.t1, g19859.t2, g19859.t3	g15888.t1, g15888.t2, g15888.t3	g26651.t1, g26651.t2, g26651.t3	g23645.t1	g23021.t1	g19067.t1	g23268.t1	g23112.t1	g2604.t1	g6080.t1	g9907.t1, g9907.t2, g9907.t3	g29612.t1, g29612.t2, g29612.t3	g63.t1, g63.t2, g63.t3	g727.t1	g23348.t1	g21906.t1	g6806.t1	g10801.t1	g6700.t1	g4125.t1	g16579.t1	g23267.t1	transcript_QX1410.16270.2	g20834.t1	g1895.t1, g1895.t2	g28560.t1, g28560.t2, g28560.t3	g23365.t1	g24656.t1
OG0001933	g2341.t1	g16068.t1	g14530.t1	g12694.t1, g12698.t1	g7946.t1, g7951.t1	g4154.t1, g4158.t1	g22275.t1	g3969.t1, g3972.t1	g25036.t1, g25039.t1	g23568.t1, g23571.t1	g2486.t1, g2491.t1	g3744.t1, g3749.t1	g3761.t1, g3766.t1	g22579.t1	g3185.t1	g16382.t1	g5913.t1	g18625.t1	g2244.t1, g2249.t1, g31826.t1	g13698.t1, g23552.t1, g23557.t1	g7312.t1	g20325.t1	g21470.t1	g22100.t1	g18202.t1	g21363.t1	g17840.t1	g15182.t1	g14316.t1	g21679.t1	transcript_QX1410.30051.1	g12412.t1	g6878.t1, g6882.t1	g27197.t1, g27201.t1	g3790.t1, g3794.t1	g3818.t2, g3819.t1, g3824.t1, g3829.t1
OG0001934	g3477.t1	g14935.t1	g3085.t1	g3361.t1, g3361.t2	g22780.t1, g22780.t2, g22781.t1, g22781.t2, g22781.t3	g2571.t2	g8709.t1	g7622.t1, g7622.t2	g8709.t1, g8709.t2, g8709.t3	g5229.t1, g5229.t2	g5722.t1, g5722.t2	g2215.t1	g2212.t1	g17681.t1	g15303.t1	g17502.t1	g4796.t1	g6360.t1	g29193.t1, g29193.t2	g23144.t1, g23144.t2, g23144.t3, g23146.t1, g23146.t2	g5754.t1, g5756.t1, g5756.t2, g5756.t3	g21455.t1	g3787.t1	g1044.t1	g21367.t1	g22497.t1	g4050.t1	g14068.t1	g5013.t1	g18729.t1	transcript_QX1410.15026.14	g2304.t1	g16213.t1, g16213.t2	g10609.t1	g2185.t1	g2229.t1
OG0001935	g3529.t1	g14883.t1	g3136.t1	g3412.t1, g3412.t2, g3412.t3	g27051.t1, g27051.t2	g2518.t1	g8658.t1	g7674.t1, g7674.t2	g8760.t1, g8760.t2	g5280.t1, g5280.t2	g5774.t1, g5774.t2	g2162.t2	g2156.t2	g17628.t1	g15250.t1	g17555.t1	g4744.t1	g6309.t1	g19640.t1, g19640.t2, g19640.t3, g27670.t1, g27670.t2	g23212.t1, g23212.t2, g23212.t3	g5686.t1, g5686.t2	g21507.t1	g3735.t1	g1097.t1	g21315.t1	g22547.t1	g3998.t1	g14018.t1	g4962.t1	g18677.t1	transcript_QX1410.28925.1	g2357.t1	g16159.t1, g16159.t2	g19581.t1, g19581.t2, g19581.t3, g24123.t1, g24123.t2	g2134.t2	g2176.t1
OG0001936	g3993.t2	g5090.t2	g22178.t2	g1646.t1, g1646.t2	g9153.t1, g9153.t2	g16554.t2, g16563.t2	g20164.t2	g2344.t1, g2344.t2, g2344.t3	g27205.t1, g27205.t2, g27205.t3	g27277.t1, g27277.t2	g27105.t1, g27105.t2, g27105.t3	g16143.t1, g30425.t1	g15735.t2	g20820.t2	g186.t2	g9729.t2	g21593.t3	g8638.t1, g8641.t2	g1690.t1, g1690.t2	g21233.t1, g21233.t2	g3613.t1, g3613.t2, g3613.t3	g10399.t2	g15817.t2	g20181.t2	g17281.t2	g15353.t2	g8328.t2	g22847.t2	g21880.t2	g10563.t2	transcript_QX1410.43922.1	g20190.t2	g17864.t1, g17864.t2	g3048.t1, g3048.t2	g16100.t2	g16450.t1, g16452.t1
OG0001937	g4052.t1	g5032.t1	g22904.t1	g1775.t1, g1780.t1	g11859.t1, g11864.t1	g16351.t1, g16353.t1, g16356.t1, g16361.t1	g20224.t1	g19250.t1	g27351.t1	g27452.t1	g27247.t1	g16026.t1, g16027.t1, g16032.t1	g15613.t1, g15618.t1, g15619.t1	g20885.t1	g129.t1	g9653.t1	g21651.t1	g8702.t1	g1589.t1	g21143.t1, g21145.t1, g21150.t1	g3525.t1, g3527.t1, g3532.t1	g10459.t1	g15883.t1	g20113.t1	g17220.t1	g15417.t1	g8389.t1	g22906.t1	g9566.t1	g10496.t1	transcript_QX1410.6864.1	g10020.t1	g17688.t1, g17690.t1, g17695.t1	g23575.t1, g23580.t1	g15979.t1, g29004.t1, g29005.t1	g16369.t1, g16371.t1
OG0001938	g4300.t1	g4769.t1, g4770.t1	g20729.t1	g20360.t1, g20360.t2	g21691.t1, g21691.t2	g15873.t2	g8222.t1	g21500.t1, g21500.t2, g21500.t3	g22678.t1, g22678.t2, g22678.t4	g21299.t1, g21299.t3	g18586.t1, g18586.t2, g18586.t3, g18586.t5	g15620.t1	g15254.t3	g21137.t1	g2841.t1	g9398.t1	g16147.t1	g8946.t1	g8659.t1, g8659.t3	g1734.t1, g1734.t2, g1734.t3, g1734.t5	g10366.t1, g10366.t3, g10366.t4	g10712.t1	g16133.t1	g19852.t1	g16965.t1	g15681.t1	g8650.t1	g16437.t1	g9315.t1	g10244.t1	transcript_QX1410.43634.2	g9767.t1	g7835.t1, g7835.t2	g26284.t1, g26284.t2	g15603.t1	g16017.t1
OG0001939	g4307.t1	g4762.t1	g20736.t1	g20366.t1	g21698.t1, g21698.t2, g21698.t3	g15865.t1, g15866.t1	g8229.t1	g21494.t1, g21494.t2, g21494.t3	g22684.t1, g22684.t2, g22684.t3	g21292.t1, g21293.t1	g18592.t1, g18592.t2, g18592.t3	g15614.t2	g15248.t3	g21144.t1	g2834.t1	g9391.t1	g16140.t1	g8953.t1	g8653.t1, g8653.t2, g8653.t3	g1727.t1, g1728.t1	g10360.t1, g10360.t2, g10360.t3	g10719.t1	g16140.t1	g19845.t1	g16958.t1	g15688.t1	g8657.t1	g16444.t1	g9308.t1	g10237.t1	transcript_QX1410.6659.4	g9760.t1	g7841.t1, g7842.t1	g26290.t1, g26291.t1	g15596.t1, g15597.t1	g16009.t1, g16010.t1
OG0001940	g4339.t1	g4731.t1	g20766.t1	g20393.t1, g20393.t2	g21732.t1, g21732.t2	g15835.t2	g8259.t1, g8260.t1	g21467.t1, g21467.t2, g21467.t3	g22713.t1, g22713.t2, g22713.t3	g21263.t1, g21263.t2, g21263.t3	g18621.t1, g18621.t2, g18621.t3	g15584.t1	g15220.t3	g21174.t1, g21175.t1	g2805.t1	g9363.t1	g16111.t1	g8986.t1, g8987.t1	g8626.t1, g8626.t2	g1699.t1, g1699.t2	g10333.t1, g10333.t2	g10749.t1, g10750.t1	g16171.t1	g19816.t1	g16928.t1	g15717.t1	g8685.t1	g16473.t1	g9278.t1	g10207.t1	transcript_QX1410.6630.1	g9728.t1	g7873.t1, g7873.t2	g26322.t1, g26322.t2	g15567.t2	g15981.t2
OG0001941	g4353.t1	g4717.t1	g20780.t1	g556.t1, g557.t1	g7565.t1, g7566.t1, g7567.t1	g9285.t1, g9286.t1	g8275.t1	g3663.t1, g3664.t1, g3665.t1	g18320.t1, g18321.t1, g18322.t1	g3926.t1, g3927.t1	g21550.t1, g21551.t1, g21552.t1	g9064.t1	g8795.t1, g8796.t1, g8797.t1	g21191.t1	g2792.t1	g9350.t1	g16098.t1	g9003.t1	g6680.t1	g8062.t1, g8063.t1	g10939.t1	g10765.t1	g16185.t1	g19803.t1	g16915.t1	g15730.t1	g8698.t1	g16486.t1	g9265.t1	g10194.t1	transcript_QX1410.6617.1	g9714.t1	g20171.t1, g20172.t1, g20173.t1	g1396.t1, g1397.t1, g1398.t1	g8950.t1, g8951.t1	g8907.t1
OG0001942	g5251.t1	g3382.t1, g3383.t1, g3384.t1	g21666.t1, g21667.t1	g8527.t1	g10510.t1	g14861.t1	g1253.t1, g1254.t1	g5827.t1	g15083.t1	g20289.t1	g8806.t1	g14599.t1	g14245.t1	g8543.t1, g8544.t1	g1865.t1, g1866.t1	g8450.t1	g14532.t1, g14533.t1	g1991.t1, g1992.t1	g11893.t1	g26952.t1, g7851.t1	g14026.t1	g11669.t1, g11670.t1, g11671.t1	g7223.t1, g7224.t1	g13309.t1, g13310.t1	g16010.t1, g16011.t2	g4130.t1	g6464.t1, g6465.t1	g17392.t1, g17393.t1, g17394.t1	g945.t1	g9287.t1, g9288.t1		g8814.t1, g8815.t1	g10024.t1, g10025.t1	g6840.t1	g14573.t1	g14998.t1
OG0001943	g5370.t1, g5371.t1	g3509.t1, g3510.t1	g9079.t1, g9080.t1	g8415.t1	g10627.t1	g14750.t1	g5435.t1, g5436.t1	g5713.t1	g14969.t1	g20177.t1	g8920.t1	g14486.t1	g14129.t1	g8661.t1, g8662.t1	g1741.t1	g8323.t1, g8324.t1	g14658.t1, g14659.t1	g2109.t1, g2110.t1	g12008.t1	g7965.t1	g13915.t1	g11794.t1, g11795.t1	g7346.t1, g7347.t1	g13183.t1, g13184.t1	g15883.t1, g15884.t1	g4256.t1, g4257.t1	g6585.t1, g6586.t1	g17517.t1, g17518.t1	g1068.t1, g1069.t1	g9167.t1, g9168.t1	transcript_QX1410.42593.1, transcript_QX1410.5701.1	g8694.t1, g8695.t1	g10134.t1	g6957.t1	g14458.t1	g14882.t1
OG0001944	g6283.t1, g6653.t1	g16697.t1, g17049.t1	g1106.t1, g4107.t1	g24776.t1	g17163.t1	g13390.t1	g4163.t1, g4522.t1	g23014.t1	g13518.t1	g7370.t1	g14158.t1	g13083.t1	g12736.t1	g9589.t1, g9946.t1	g17662.t1, g860.t1	g7053.t1, g7412.t1	g12810.t1, g15532.t1	g15071.t1, g19221.t1	g8096.t1	g3400.t1	g23845.t1	g22727.t1, g23086.t1	g19012.t1, g19363.t1	g11930.t1, g12283.t1	g7181.t1, g7518.t1	g12407.t1, g20943.t1	g14814.t1, g7414.t1	g3573.t1, g3930.t1	g2827.t1, g5251.t1	g12510.t1, g22932.t1	transcript_QX1410.41731.1	g13874.t1, g17781.t1	g11622.t1	g16991.t1	g13036.t1	g13454.t1
OG0001945	g6803.t1, g6805.t1	g16532.t1	g1270.t1	g24048.t1, g7503.t1, g7503.t2	g20650.t1	g13133.t1	g4003.t1, g4005.t1	g22756.t1, g22756.t2	g13261.t1, g13261.t2	g7626.t1, g7626.t2	g13901.t1, g13901.t2	g12825.t2	g12500.t2	g10107.t1	g21791.t1, g21793.t1	g6875.t1, g6877.t1	g12964.t1	g14909.t1	g7841.t1, g7841.t2	g29292.t1, g29292.t2, g3129.t1, g3129.t2	g24105.t1, g24105.t2	g22570.t1	g18843.t1	g11781.t1	g7676.t1	g12258.t1	g7262.t1, g7264.t1	g3410.t1	g2977.t1	g16009.t1	transcript_QX1410.41259.1	g13722.t1, g13724.t1	g17267.t1, g17267.t2	g24872.t1, g24872.t2	g12776.t2	g13210.t2
OG0001946	g7235.t2	g2639.t2	g13857.t2	g19608.t1, g19609.t1	g24118.t1, g24119.t1	g18001.t1, g18002.t1	g665.t2	g26088.t1, g26089.t1	g1070.t1, g1071.t1, g1071.t2	g14685.t1, g14685.t2	g4259.t1, g4259.t2, g4260.t1	g17573.t1, g17574.t1	g17134.t2, g17135.t1	g46.t2	g17566.t2	g1867.t2	g1799.t2	g17232.t2	g6065.t1, g6066.t1	g510.t1, g511.t1	g26953.t1, g26954.t1, g26954.t2	g13076.t2	g7730.t3	g2924.t2	g1574.t2	g1832.t2	g18808.t3	g12019.t3	g10183.t2	g3704.t2	transcript_QX1410.22841.1	g21214.t2	g6231.t1, g6232.t1	g27047.t1, g27048.t1	g17527.t1, g17528.t1	g17884.t1, g17885.t1
OG0001947	g8288.t1	g1559.t1	g6806.t1	g21468.t1, g21469.t1	g14356.t1	g19674.t1, g19675.t1	g5750.t1	g9685.t1, g9686.t1	g13017.t1, g13018.t1	g13426.t1, g13427.t1	g2955.t1, g2956.t1	g18978.t1, g18979.t1, g18980.t1, g18981.t1	g18473.t1, g18474.t1	g1177.t1	g13864.t1	g2914.t1	g730.t1	g16151.t1	g18237.t1, g18238.t1	g10697.t1, g10698.t1	g14873.t1, g14874.t1	g14156.t1	g8816.t1	g3968.t1	g537.t1	g2880.t1	g13924.t1	g10955.t1	g18628.t1	g2658.t1	transcript_QX1410.1355.1	g5388.t1	g4927.t1, g4928.t1	g22070.t1, g22071.t1	g18803.t1	g19772.t1, g19773.t1, g19793.t1, g19794.t1, g19795.t1
OG0001948	g8652.t1	g1187.t1	g6441.t1	g10979.t1, g10979.t2, g10979.t3	g14781.t1, g14781.t2	g20095.t2	g21324.t1	g10104.t1, g10104.t2	g12629.t1, g12629.t2, g12629.t3	g13042.t1, g13042.t2, g13042.t3	g10208.t1, g10208.t2	g19426.t2	g18901.t2	g1548.t1	g14234.t1	g3281.t1	g346.t1	g15772.t1	g18625.t1, g18625.t2, g18625.t3	g10295.t1, g10295.t2, g10295.t3	g15260.t1, g15260.t2, g15260.t3	g14527.t1	g9187.t1	g4345.t1	g160.t1	g3257.t1	g14299.t1	g10582.t1	g18246.t1	g2281.t1	transcript_QX1410.1642.5	g5753.t1	g4544.t1, g4544.t2, g4544.t3	g22457.t1, g22457.t2, g22457.t3	g19235.t3	g20337.t3
OG0001949	g19252.t1, g9123.t1	g18016.t1, g718.t1	g21041.t1, g5973.t1	g10773.t1	g5633.t1	g20593.t1	g22813.t1, g9716.t1	g14081.t1, g14081.t2	g12134.t1, g12134.t2	g12547.t1	g28096.t1, g28096.t2	g19933.t1	g19422.t1	g2024.t1	g14717.t1	g15404.t1, g19735.t1	g22326.t1, g7508.t1	g15301.t1, g20187.t1	g3204.t1	g9785.t1	g2668.t1	g15002.t1	g14929.t1, g9658.t1	g19040.t1, g4811.t1	g20052.t1, g20791.t1	g19129.t1, g5264.t1	g20948.t1, g9246.t1	g10106.t1, g18688.t1	g11803.t1, g23090.t1	g6061.t1		g15374.t1, g6223.t1	g4307.t1, g4307.t2	g482.t1, g482.t2	g19705.t1	g20845.t1
OG0001950	g9649.t1	g187.t1	g5446.t1	g10212.t1, g10212.t2	g5047.t1, g5047.t2	g21230.t2	g17307.t1	g14641.t1, g14641.t2, g14641.t3	g11582.t1, g11582.t2, g11582.t3	g11997.t1, g11997.t2, g11997.t3	g1676.t1, g1676.t2, g1676.t3	g20480.t2	g20003.t2	g2562.t1	g7359.t1	g4368.t1	g8046.t1	g2846.t1	g2639.t1, g2639.t2, g2639.t3	g9205.t1, g9205.t2, g9205.t3	g2096.t1, g2096.t2	g15531.t1	g10195.t1	g5344.t1	g4671.t1	g5803.t1	g15756.t1	g1587.t1	g14050.t1	g6592.t1	transcript_QX1410.2504.3	g6754.t1	g9349.t1, g9349.t2, g9349.t3	g1039.t1, g1039.t2, g1039.t3	g20262.t2	g21423.t2
OG0001951	g9720.t4	g115.t1	g5374.t4	g10143.t1, g10144.t1	g4976.t1, g4977.t1	g21297.t1, g21298.t1	g17238.t1	g14707.t1, g14708.t1, g14708.t2	g11516.t1, g11517.t1	g11931.t1, g11932.t1	g1743.t1, g1744.t1	g20548.t1, g20549.t1	g20076.t1, g20077.t1	g2630.t4	g7291.t1	g4438.t4	g8116.t1	g2917.t1	g16537.t1, g16539.t1	g9133.t1, g9135.t1	g2029.t1, g2030.t1	g15601.t4	g10267.t1	g5412.t1	g4741.t1	g5871.t4	g15824.t1	g1657.t1	g14121.t1	g6661.t4	transcript_QX1410.25153.4	g6824.t1	g9416.t1, g9417.t1, g9417.t2	g1103.t1, g1104.t1, g1104.t2	g20335.t1, g20337.t1	g21492.t1, g21493.t1
OG0001952	g10406.t1	g9588.t1	g4689.t1	g12641.t1, g12642.t1, g32986.t1, g32987.t1	g9277.t1, g9278.t1	g22070.t1, g22071.t1	g13227.t1	g9568.t1, g9569.t1	g24102.t1, g24103.t1	g16.t1, g17.t1	g10657.t1, g10658.t1	g21257.t1, g21258.t1	g20791.t1, g20792.t1	g3321.t1	g6594.t1	g5123.t1	g8798.t1	g3604.t1	g16.t1, g17.t1	g4608.t1, g4609.t1	g7872.t1, g7873.t1	g16286.t1	g10957.t1	g17218.t1	g2888.t1	g6559.t1	g1632.t1	g2347.t1	g4031.t1	g7347.t1	transcript_QX1410.25811.2	g7507.t1	g11886.t1, g11887.t1	g8649.t1, g8650.t1	g21049.t1, g21050.t1	g22208.t1, g22212.t1, g22213.t1
OG0001953	g10623.t1	g9806.t1	g9609.t1	g12428.t1, g12429.t1	g9492.t1, g9493.t1	g22379.t1, g22380.t1	g13022.t1	g9325.t1, g9326.t1	g24326.t1, g24326.t2, g24327.t1	g238.t1, g238.t2, g239.t1	g10896.t1, g10896.t2, g10897.t1	g21504.t1, g21505.t1	g21023.t1, g21024.t1	g3542.t1	g6385.t1	g5333.t1	g9007.t1	g3814.t1	g241.t1, g242.t1	g4849.t1, g4850.t1	g8123.t1, g8124.t1	g16647.t1	g11319.t1	g17009.t1	g3102.t1	g6767.t1	g1846.t1	g2564.t1	g4235.t1	g7562.t1	transcript_QX1410.3460.1	g7721.t1	g12135.t1, g12136.t1	g8401.t1, g8402.t1	g21281.t1, g21282.t1	g22436.t1, g22437.t1
OG0001954	g10705.t1, g11370.t1	g10583.t1, g10584.t1, g9896.t1	g15889.t1, g15890.t1, g9699.t1	g12350.t1	g9581.t1	g22515.t1, g22534.t1	g12940.t1, g7217.t1, g7218.t1	g9245.t1	g24427.t1	g335.t1	g10988.t1	g21590.t1	g21115.t1	g3620.t1, g4288.t1	g6306.t1	g5410.t1	g9090.t1	g3894.t1	g334.t1	g4939.t1	g8210.t1	g16568.t1, g17228.t1	g11240.t1, g11857.t1, g11858.t1	g16926.t1	g3184.t1	g6846.t1	g1926.t1	g20325.t1, g20326.t1, g2648.t1	g10987.t1, g10988.t1, g4314.t1	g7646.t1	transcript_QX1410.26661.2, transcript_QX1410.3405.1	g17696.t1, g17697.t1, g7798.t1	g12229.t1	g8309.t1	g21372.t1	g22525.t1
OG0001955	g11496.t1, g14936.t1	g10717.t1, g11872.t1	g11400.t1, g19301.t1	g14807.t1	g18069.t1		g2951.t1, g7325.t1	g6692.t1	g16915.t1	g1670.t1	g12446.t1	g23110.t1	g22517.t1	g19891.t1, g4418.t1	g15669.t1, g21109.t1	g13809.t1, g6266.t1	g13571.t1, g9871.t1	g13356.t1, g4670.t1	g14705.t1	g24321.t1	g9627.t1	g12590.t1, g17360.t1	g11987.t1, g17484.t1	g16159.t1, g18647.t1	g17672.t1, g3911.t1	g7584.t1, g8951.t1	g5820.t1, g9134.t1	g20202.t1, g22009.t1	g10868.t1, g13401.t1	g22112.t1, g8374.t1	transcript_QX1410.3997.1, transcript_QX1410.9774.1	g10280.t1, g22878.t1	g24788.t1	g22998.t1	g22802.t1	g24094.t1
OG0001956	g11824.t2	g11042.t1	g8772.t1	g15721.t1, g15721.t2, g15721.t3	g17348.t1, g17348.t2, g17348.t3	g24728.t2	g15239.t1	g25392.t1, g25392.t2, g25392.t3	g25313.t1, g25313.t3, g25313.t4	g28816.t1, g28816.t2	g27793.t1, g27794.t1	g23548.t2	g22947.t2	g4744.t1	g21469.t1	g6585.t1	g10193.t1	g4997.t1	g14204.t1, g14204.t2	g2206.t1, g2206.t2, g2206.t3	g10104.t1, g10104.t2, g10104.t3	g17679.t1	g12321.t1	g23135.t1	g4240.t1	g7910.t1	g20314.t2	g19876.t1	g20532.t1	g8704.t1		g20690.t2	g30159.t1, g30159.t2, g30159.t3	g26612.t1, g26612.t2, g26612.t3	g23284.t2	g24566.t2, g24567.t1
OG0001957	g12344.t2	g20138.t1	g10330.t1	g26041.t1, g26041.t2, g26041.t3	g656.t1, g656.t2, g656.t3	g5941.t2	g12403.t1	g13231.t1, g13231.t2	g6316.t1, g6316.t2, g6316.t3	g8689.t1, g8689.t2, g8689.t3	g22116.t1, g22116.t2, g22116.t3	g5502.t3	g5433.t2	g10491.t1	g9103.t1	g10698.t3	g17742.t1	g1210.t1	g4269.t1, g4269.t2, g4269.t3	g15960.t1, g15960.t2	g22069.t1, g22069.t2	g7440.t1	g22802.t1	g10308.t1	g8362.t1	g18988.t1	g592.t1	g12891.t1	g12780.t1	g1234.t1	transcript_QX1410.31433.2	g18.t1	g26709.t1, g26709.t2, g26709.t3	g19748.t1, g19748.t2, g19748.t3	g5503.t2	g5527.t4
OG0001958	g13274.t1	g21057.t1	g8689.t1	g30166.t1, g30166.t2	g25323.t1, g25323.t2	g4828.t1	g18956.t1	g4122.t1, g4122.t2, g4122.t3	g26451.t1, g26451.t2, g26451.t3	g24058.t1, g24058.t2, g24058.t3	g24749.t1, g24749.t2, g24749.t3	g4370.t1	g4399.t1	g11403.t1	g4913.t1	g11639.t1	g18666.t1	g308.t1	g10259.t1, g10259.t2, g10259.t3	g16899.t1, g16899.t2, g16899.t3	g18600.t1, g18600.t2	g6518.t1	g21885.t1	g11227.t1	g9257.t1	g776.t1	g19512.t1	g13798.t1	g15453.t1	g322.t1	transcript_QX1410.30565.1	g927.t1	g27575.t1, g27575.t2, g27575.t3	g26179.t1, g26179.t2, g26179.t3	g4434.t1	g4480.t1
OG0001959	g13408.t1	g21190.t1	g18995.t1	g6916.t1, g6916.t2, g6916.t3	g23597.t1, g23597.t2, g23597.t3		g18830.t1	g22227.t1, g22227.t2, g22227.t3	g26613.t1, g26613.t2, g26613.t3	g24205.t1, g24205.t2	g24889.t1, g24889.t2	g4210.t2	g4252.t2	g11531.t1	g5044.t1	g11770.t1	g18794.t1	g175.t1	g22805.t1, g22805.t2, g22805.t3	g26860.t1, g26860.t2, g26860.t3, g26862.t1	g18445.t1, g18445.t2, g18445.t3	g6389.t1	g21756.t1	g11359.t1	g9380.t1	g908.t1	g17374.t1	g23035.t1	g18785.t1	g187.t1	transcript_QX1410.30433.1	g1062.t1	g27435.t1, g27435.t2	g11901.t1, g11901.t2, g11901.t3	g4267.t2	g4305.t2
OG0001960	g14103.t1	g4119.t4	g8208.t2	g885.t1, g885.t3	g6586.t1, g6586.t2	g9589.t1	g11220.t2	g620.t1, g620.t2, g620.t3	g18641.t1, g18641.t2, g18641.t3	g3618.t1, g3618.t2	g21254.t1, g21254.t2, g21254.t3	g9370.t1	g9082.t1, g9083.t1, g9087.t1	g20662.t1	g5375.t2	g18962.t2	g12273.t2	g9480.t2	g21035.t1, g21035.t2	g27498.t1, g27498.t2, g27498.t3	g11269.t1, g11269.t2	g4181.t2	g16658.t2	g9445.t2	g9948.t2	g8137.t2	g12450.t2	g20801.t1	g21751.t2	g16401.t2	transcript_QX1410.7716.1	g16826.t2	g20488.t1, g20488.t2, g20488.t3	g1715.t1, g1715.t2, g1715.t3	g9264.t1	g9227.t1
OG0001961	g14615.t1	g11562.t1	g22417.t1	g5038.t1, g5038.t2	g8404.t1, g8404.t2	g12723.t1	g2635.t1	g15989.t1, g15989.t2, g15990.t1	g23960.t1, g23960.t2, g23960.t3, g23962.t1	g22922.t1, g22922.t2	g8264.t1, g8264.t2, g8265.t1	g12422.t1	g12086.t2	g19572.t1	g10045.t1	g13481.t1	g13884.t1	g13038.t1	g9411.t1, g9412.t1, g9412.t2	g11086.t1, g11086.t2	g16155.t1, g16155.t2	g12903.t1	g17177.t1	g18333.t1	g22534.t1	g8638.t1	g19062.t1	g21691.t1	g12163.t1	g22429.t1	transcript_QX1410.36719.2	g23200.t1	g24954.t1, g24956.t1, g24956.t2	g5284.t1, g5286.t1, g5286.t2	g12356.t1	g12765.t2, g12767.t1
OG0001962	g14680.t1	g11624.t1	g22352.t1	g4977.t1, g4978.t1	g8329.t1, g8330.t1	g12656.t1, g12657.t1	g2699.t1	g15917.t1, g15917.t2, g15920.t1	g23892.t1, g23893.t1	g22850.t1, g22853.t1	g8194.t1, g8197.t1	g12352.t1, g12355.t1	g12016.t1, g12017.t1	g19635.t1	g10106.t1	g13546.t1	g13822.t1	g13102.t1	g32802.t1, g32803.t1, g9480.t1, g9481.t1	g11022.t1, g11023.t1	g16228.t1, g16229.t1	g12840.t1	g17240.t1	g18396.t1	g22597.t1	g8700.t1	g19126.t1	g21748.t1	g12225.t1	g22372.t1	transcript_QX1410.36658.1	g23134.t1	g25025.t1, g25026.t1	g5354.t1, g5355.t1	g12285.t1, g12286.t1	g12691.t1, g12692.t1
OG0001963	g14751.t2	g11693.t1	g22803.t2	g4972.t1, g4972.t2	g8324.t1, g8324.t2	g12650.t3	g2769.t1	g15912.t1, g15912.t2	g23887.t1, g23887.t2	g22844.t1, g22844.t2	g8189.t1, g8189.t2	g12347.t1	g12010.t2	g19707.t2	g22926.t2	g13614.t2	g13752.t2	g13171.t2	g13558.t1, g13558.t2, g13558.t3, g13558.t4, g9486.t1, g9486.t2, g9486.t3, g9486.t4	g11016.t1, g11016.t2	g16235.t1, g16235.t2	g12772.t2	g17307.t1	g18467.t2	g22665.t2	g8771.t2	g19197.t2	g21821.t1	g12296.t2	g22292.t2	transcript_QX1410.9937.3	g23060.t2	g25032.t1, g25032.t2, g25032.t3, g25032.t4	g5360.t1, g5360.t2	g12280.t1	g12686.t2
OG0001964	g15006.t2	g11946.t1	g19374.t2	g13154.t1, g13154.t2	g6026.t1, g6026.t2	g12260.t1	g2222.t1	g10660.t1, g10660.t2, g10660.t3	g23481.t1, g23481.t2, g23481.t3	g22465.t1	g7805.t1, g7805.t2, g7805.t3	g11938.t1	g11620.t1	g19968.t2	g15740.t1	g13882.t1	g13491.t2	g13433.t2	g28494.t1, g28494.t2, g31251.t1, g31251.t2, g31251.t3	g2321.t1, g2321.t2, g2321.t3	g16658.t1, g16658.t2, g16658.t3	g12514.t2	g17558.t2	g18721.t2	g17746.t2	g9028.t1	g5753.t2	g22083.t2	g15792.t1	g22042.t2	transcript_QX1410.36330.1	g22806.t1	g25436.t1, g25436.t2	g17481.t1, g17481.t2, g17481.t3	g11851.t1	g12212.t1
OG0001965	g16413.t1	g14134.t1	g11602.t1	g27373.t1, g29819.t1, g4171.t1	g14025.t1, g28148.t1	g1746.t1, g32092.t1	g15653.t1	g11700.t1, g24576.t1	g17848.t1, g27829.t1	g28186.t1, g6044.t1	g27581.t1, g6527.t1	g1417.t1, g30230.t1	g1388.t1, g29064.t1	g14644.t1	g9589.t1	g22435.t1	g7258.t1	g10215.t1	g28386.t1, g32846.t1, g6296.t1	g11218.t1, g14880.t1	g17197.t1, g4946.t1	g17890.t1	g5976.t1	g1845.t1	g14874.t1	g17474.t1	g18723.t1	g579.t1	g17028.t1	g17927.t1	transcript_QX1410.14297.1	g3108.t1	g15395.t1, g1618.t1	g16590.t1, g5882.t1	g13501.t1, g1364.t1, g29330.t1	g1415.t1, g30751.t1
OG0001966	g16442.t1	g14163.t1	g11572.t1	g4145.t1, g4145.t2, g4145.t3	g26027.t1, g26027.t2, g26027.t3	g1779.t2	g15623.t1	g11673.t1, g11673.t2	g17821.t1, g17821.t2	g6018.t1, g6018.t2	g6498.t1, g6498.t2	g1445.t2	g1416.t2	g14673.t1	g9617.t1	g22463.t1	g7288.t1	g10185.t2	g6323.t1, g6323.t2, g6323.t3	g14907.t1, g14907.t2	g4972.t1, g4972.t2	g17860.t1	g6006.t1	g1815.t1	g14844.t1	g17504.t1	g18695.t1	g609.t1	g17058.t1	g17956.t1	transcript_QX1410.14322.2	g3079.t1	g15419.t1, g15419.t2, g15419.t3	g30726.t1, g30726.t2, g30726.t3, g5906.t1, g5906.t2, g5906.t3	g1390.t2	g1444.t2
OG0001967	g16708.t1	g14426.t1	g3595.t1	g3870.t1, g3874.t1	g8774.t1, g8779.t1	g2055.t1, g2058.t1	g7985.t1	g11385.t1, g11388.t1	g17535.t1, g17538.t1	g5735.t1, g5738.t1	g6226.t1, g6229.t1	g1720.t1, g1723.t1	g1694.t1, g1697.t1	g14944.t1	g9887.t1	g22726.t1	g20985.t1	g9917.t1	g25893.t1, g25896.t1, g26848.t1, g26853.t1	g15171.t1, g15176.t1	g5236.t1, g5241.t1	g21961.t1	g6280.t1	g1553.t1	g14581.t1	g17765.t1	g19953.t1	g874.t1	g9715.t1	g18221.t1	transcript_QX1410.14561.1	g2816.t1	g15683.t1, g15686.t1	g30922.t1, g6166.t1, g6169.t1	g1675.t1, g1678.t1	g1717.t1, g1720.t1
OG0001968	g17024.t1, g17027.t1	g8729.t1, g8732.t1	g8063.t1, g8066.t1, g8069.t1	g19462.t1	g3710.t1	g27380.t1	g14219.t1, g14222.t1	g17266.t1	g3060.t1	g10497.t1, g10497.t2	g7480.t1, g7480.t2	g26222.t1	g25558.t2	g6648.t1, g6651.t1	g19005.t1	g12023.t1	g4459.t1	g12043.t1, g12046.t1	g7034.t1, g7034.t2, g7034.t3, g7034.t4	g21754.t1, g21754.t2	g795.t1	g2576.t1, g2579.t1	g1339.t1, g1342.t1	g8324.t1	g4928.t1	g10650.t1	g12641.t1	g6000.t1	g1760.t1	g15039.t1	transcript_QX1410.38749.1, transcript_QX1410.38752.1	g15280.t1, g15283.t1	g737.t1, g737.t2	g18639.t1, g18639.t2	g25862.t1	g27275.t1
OG0001969	g17409.t1	g8332.t1		g29777.t1, g29778.t1, g29779.t1, g31923.t1	g2175.t1, g2369.t1, g2372.t1	g26452.t1, g30850.t1, g31429.t1, g32006.t1		g28079.t1, g28080.t1	g25110.t1, g27869.t1, g27870.t1	g28524.t1, g28617.t1	g20830.t1, g20831.t1, g6.t1	g25308.t1, g29703.t1, g29704.t1, g30031.t1	g24609.t1, g28681.t1, g29116.t1					g12441.t1	g28434.t1, g28435.t1	g18008.t1, g18009.t1, g18010.t1, g18011.t1, g29063.t1	g17160.t1, g17161.t1												g1364.t1, g1471.t1, g1653.t1, g1654.t1	g16555.t1, g16556.t1, g16557.t1, g21689.t1, g23711.t1	g25357.t1, g28877.t1, g28985.t1	g30893.t1, g31515.t1, g31698.t1
OG0001970	g17515.t1	g8224.t1	g7576.t1	g15559.t1	g13192.t1, g13193.t1, g27077.t1, g28566.t1, g29002.t1	g32772.t1	g1360.t1	g17440.t1, g208.t1, g21206.t1, g26959.t1	g15945.t1, g2521.t1	g11035.t1, g21008.t1, g28991.t1, g842.t1	g21166.t1, g28433.t1, g7309.t1	g28271.t1	g3108.t1	g6146.t1		g12523.t1	g3967.t1	g12544.t1	g10485.t1, g11275.t1, g3320.t1	g19696.t1, g27220.t1	g23522.t1, g29571.t1	g2072.t1	g839.t1	g8829.t1	g5427.t1	g10150.t1, g19169.t1	g20082.t1	g5501.t1	g6213.t1	g15536.t1	transcript_QX1410.38273.1	g14787.t1	g1323.t1	g29575.t1	g24369.t1, g27891.t1	g23094.t1, g9319.t1
OG0001971	g17637.t2	g8100.t1	g7440.t1	g27529.t1, g27529.t2	g8952.t1, g8952.t2, g8952.t3	g26332.t1	g1501.t1	g14862.t1, g14862.t2	g28547.t1, g28547.t2, g28547.t3	g2747.t1, g2747.t2, g2747.t3	g148.t1, g148.t2	g25200.t2	g24509.t2	g5992.t2	g11525.t1	g12665.t2	g3842.t1	g12669.t1	g20505.t1, g20505.t2, g20505.t3	g27010.t1, g27010.t2, g27010.t3	g22499.t1, g22499.t2, g22499.t3	g1946.t2	g698.t1	g21718.t1	g5561.t1	g10025.t2	g17252.t1	g5378.t1	g6339.t1	g15657.t1	transcript_QX1410.17381.2	g14648.t1	g3494.t1, g3494.t2, g3494.t3	g4986.t1, g4986.t2, g4986.t3	g24894.t1	g26194.t2
OG0001972	g17988.t1	g19349.t1	g295.t1	g23497.t1, g23497.t2, g24432.t1, g24432.t2	g1479.t1, g1479.t2, g1479.t3	g6762.t3	g3476.t1	g25511.t1, g25511.t2	g5488.t1, g5488.t2, g5488.t3	g9502.t1, g9502.t2	g17838.t1, g17838.t2, g17838.t3	g6329.t1	g6249.t2	g12360.t1	g11346.t1	g21023.t1	g16961.t1	g14005.t1	g3435.t1, g3435.t2, g3435.t3	g13020.t1, g13020.t2, g13020.t3	g21089.t1, g21089.t2	g8232.t1	g13608.t1	g6733.t1	g19044.t1	g22827.t1	g10096.t1	g15655.t1	g11297.t1	g2017.t1	transcript_QX1410.32187.3	g11268.t1	g25894.t1, g25894.t2	g12100.t1, g12100.t2, g12100.t3	g6330.t2	g6329.t1
OG0001973	g18501.t2	g18839.t1	g802.t3	g30373.t1, g30373.t2, g31875.t1, g31875.t2, g31875.t3	g2737.t1, g2737.t2	g7325.t1	g10437.t2	g16528.t1, g16528.t2	g4916.t1, g4916.t2	g10047.t1, g10047.t2, g10047.t3	g17276.t1, g17276.t2	g6939.t1	g6849.t1	g12870.t1	g10842.t3	g20509.t3	g16455.t4	g14255.t1	g17572.t1, g17572.t2	g2941.t1, g2941.t2, g2941.t3	g17656.t1, g17656.t2, g17656.t3	g8748.t3	g14131.t4	g6227.t1	g19551.t1	g11236.t1	g10611.t1	g19438.t1	g19873.t1	g20304.t2	transcript_QX1410.32675.3	g18883.t2	g14204.t1, g14204.t2, g14204.t3	g9118.t1, g9118.t2, g9118.t3	g6881.t1	g6898.t1
OG0001974	g18819.t1	g18514.t1	g11997.t1	g23630.t1, g23631.t1, g32936.t1	g21522.t1, g21523.t1	g7847.t1, g7848.t1	g10756.t1	g10562.t1, g10562.t2, g10562.t3	g4414.t1, g4414.t2, g4414.t3	g21603.t1, g21604.t1	g15365.t1, g15366.t1	g7503.t1, g7504.t1	g7371.t1, g7372.t1	g13224.t1		g20183.t1	g21918.t1	g20627.t1	g11151.t1, g11152.t1	g26172.t1, g26173.t1	g18200.t1, g18201.t1, g18201.t2	g9102.t1	g14456.t1	g5907.t1	g19886.t1	g11575.t1	g3196.t1	g19108.t1	g14941.t1	g20645.t1	transcript_QX1410.32972.1	g19207.t1	g22780.t1, g22781.t1	g25451.t1, g25452.t1	g7421.t1, g7422.t1	g7434.t1, g7435.t1
OG0001975	g19304.t1	g7239.t1	g12249.t1	g30987.t1, g30988.t1	g30662.t1, g30663.t1	g30187.t1, g30188.t1	g6612.t1	g15253.t1, g15254.t1	g29010.t1, g29011.t1	g16057.t1, g16058.t1	g22877.t1, g22878.t1	g29015.t1, g29016.t1	g28280.t1, g28281.t1	g15028.t1	g16082.t1	g15268.t1	g22747.t1	g21235.t1	g28592.t1, g28593.t1	g24448.t1, g24449.t1	g28131.t1, g28132.t1, g29703.t1, g29704.t1	g19029.t1	g20755.t1	g21630.t1	g14291.t1	g12599.t1	g21201.t1	g6787.t1	g3218.t1	g12721.t1	transcript_QX1410.19931.1, transcript_QX1410.19941.1	g10346.t1	g30007.t1, g30008.t1	g19906.t1, g19907.t1	g28669.t1, g28670.t1	g30011.t1, g30012.t1
OG0001976	g19439.t1	g7099.t1	g12382.t1	g5951.t1, g5953.t1	g28847.t1, g28849.t1	g29994.t1, g29996.t1	g17836.t1	g28517.t1, g28519.t1	g20434.t1, g20436.t1	g16221.t1, g16223.t1	g23829.t1, g23831.t1	g28863.t1, g28865.t1	g28151.t1, g28153.t1	g15167.t1	g16201.t1	g15128.t1	g22844.t1	g21372.t1	g17053.t1, g17055.t1	g4543.t1, g4545.t1	g21556.t1, g21556.t2, g21558.t1, g25725.t1, g25727.t1	g19168.t1	g20621.t1	g21537.t1	g14201.t1	g12697.t1	g21311.t1	g6923.t1	g3317.t1	g12857.t1	transcript_QX1410.40869.2	g10480.t1	g23112.t1, g23114.t1	g13098.t1, g13100.t1	g28507.t1, g28509.t1	g29880.t1, g29882.t1
OG0001977	g19444.t1	g7094.t1	g12387.t1	g5947.t1	g28853.t1	g29990.t1	g17841.t1	g28523.t1, g28527.t1, g28533.t1	g20440.t1, g20444.t1, g20449.t1	g16227.t1, g16231.t1, g16237.t1, g16241.t1, g16247.t1	g23835.t1, g23839.t1, g23844.t1, g23848.t1, g23853.t1	g28859.t1	g28123.t1, g28134.t1, g28147.t1	g15172.t1	g16206.t1, g16216.t1	g15122.t1	g22849.t1	g21377.t1	g17038.t1, g17049.t1	g4527.t1, g4539.t1	g25720.t1	g19173.t1	g20616.t1	g21532.t1	g14196.t1	g12702.t1	g21316.t1	g6928.t1	g3322.t1	g12862.t1	transcript_QX1410.40863.1	g10485.t1	g23118.t1	g13094.t1	g28489.t1, g28503.t1	g29864.t1, g29875.t1
OG0001978	g19697.t1	g6833.t1	g12643.t1	g5598.t1, g5598.t2, g5599.t1	g24962.t2, g24964.t1	g29676.t1, g29677.t1	g18097.t1	g950.t1, g951.t1	g20814.t1, g20815.t1	g16607.t1, g16608.t1	g19344.t1, g19345.t1	g28525.t1, g28526.t1	g27792.t2, g27793.t1	g15411.t1	g16447.t1	g14876.t1	g23110.t1	g21633.t1	g16689.t1, g16689.t2	g4179.t1, g4180.t1, g4180.t2	g25365.t1, g25366.t1, g25366.t2	g19428.t1	g20357.t1	g21262.t1	g13933.t1	g12965.t1	g11461.t1	g7180.t1	g16313.t1	g13111.t1	transcript_QX1410.40620.1	g10740.t1	g23442.t1, g23443.t1	g12766.t1, g12767.t1	g28133.t1, g28134.t1	g29549.t1, g29550.t1
OG0001979	g19715.t2	g6814.t2	g12660.t2	g5585.t1, g5585.t2, g5585.t3	g24981.t1, g24981.t2	g29661.t3	g18116.t2	g966.t1, g966.t2, g966.t3	g20831.t1, g20831.t2	g16623.t1, g16623.t2, g16623.t3	g19329.t1, g19329.t2, g19329.t3	g28511.t3	g27776.t1	g15430.t2	g16464.t2	g14859.t2	g23127.t2	g21651.t2	g16672.t1, g16672.t2, g16672.t3	g4165.t1, g4165.t2, g4165.t3	g25351.t1, g25351.t2, g25351.t3	g19446.t2	g20340.t2	g16055.t2	g13916.t2	g12982.t2	g11478.t2	g7198.t2	g16330.t2	g13127.t2	transcript_QX1410.19615.1	g10759.t2	g23459.t1, g23459.t2, g23459.t3	g12750.t1, g12750.t2	g28117.t1	g29534.t1
OG0001980	g19861.t1	g6669.t1	g12805.t1	g1277.t1, g28872.t1	g15331.t1, g26690.t1	g28871.t1, g29321.t1	g18260.t1	g24292.t1, g8099.t1	g21148.t1, g21148.t2, g21632.t1	g16951.t1, g17385.t1	g15889.t1, g23256.t1	g27698.t1, g27707.t1, g28153.t1	g27008.t1	g15574.t1	g16612.t1	g14715.t1	g19021.t1	g18488.t1	g11260.t1, g21325.t1	g11380.t1, g18128.t1	g24588.t1, g25021.t1, g27924.t1	g19593.t1	g20195.t1	g15908.t1	g13769.t1	g13128.t1	g11623.t1	g7346.t1	g6414.t1	g13274.t1	transcript_QX1410.40458.1	g10906.t1	g23803.t1, g24266.t1	g14739.t1, g14739.t2, g16213.t1	g27349.t1, g27795.t1	g28710.t1, g29179.t1
OG0001981	g20413.t1	g6114.t1	g13353.t1	g28986.t1, g28987.t1	g27752.t1	g28752.t1, g28753.t1	g7400.t1	g24180.t1, g24181.t1, g28141.t1, g28142.t1	g21744.t1, g21745.t1, g21762.t1, g21763.t1	g17499.t1	g15759.t1, g15760.t1, g15777.t1, g15778.t1	g27579.t1, g27580.t1	g26876.t1	g16132.t1	g21442.t1	g14143.t1	g19564.t1	g17935.t1	g21441.t1	g11261.t1, g11262.t1, g11263.t1	g24468.t1, g24469.t1	g20155.t1	g2559.t1	g15364.t1	g13231.t1	g13679.t1	g15176.t1	g7895.t1	g6957.t1	g13818.t1		g21864.t1	g24384.t1, g24385.t1	g16091.t1, g16092.t1, g16093.t1	g27230.t1, g27231.t1	g28587.t1, g28589.t1
OG0001982	g20786.t1	g12236.t1	g15331.t1	g29417.t1, g29417.t2, g30861.t1, g30861.t2	g13049.t1, g13049.t2, g25123.t1, g25123.t2	g11844.t2	g2506.t1	g6997.t1, g6997.t2	g8901.t1, g8901.t2	g24775.t1, g24775.t2	g28482.t1, g28482.t2	g11514.t2	g11279.t2, g11280.t1, g29134.t1, g29231.t1	g22935.t1	g18254.t1	g18682.t1	g10219.t1	g22666.t1	g23373.t1, g23373.t2	g17920.t1, g17920.t2	g22905.t1, g22905.t2	g6213.t1	g17843.t1	g18221.t1	g18700.t1	g14113.t1	g22255.t1	g8331.t1	g21139.t1	g5982.t1	transcript_QX1410.9493.1	g22520.t1	g27213.t1, g27213.t2	g25165.t1, g25165.t2	g11483.t2	g11603.t2, g32272.t2
OG0001983	g21018.t1	g22056.t1	g16858.t1	g2564.t1, g28486.t1	g1789.t1, g18294.t1, g30706.t1, g31788.t1	g10829.t1, g10920.t1	g14886.t1	g21937.t1, g4362.t1	g10179.t1, g10287.t1	g25207.t1, g25313.t1	g24144.t1, g25717.t1	g10504.t1, g10598.t1	g10276.t1, g10367.t1	g16690.t1	g8221.t1	g23212.t1	g11214.t1	g22181.t1	g26119.t1, g26580.t1, g30746.t1	g12153.t1, g29259.t1	g12930.t1, g13024.t1	g5216.t1	g12380.t1	g14299.t1	g10988.t1	g18297.t1	g11838.t1	g9333.t1	g10800.t1	g4984.t1	transcript_QX1410.8607.1	g15800.t1	g21693.t1, g21786.t1	g27824.t1, g2912.t1	g10474.t1, g10568.t1	g10558.t1, g10666.t1
OG0001984	g21605.t1	g21737.t1	g1715.t1	g20796.t1, g20796.t2, g20796.t3	g12592.t1, g12592.t2, g12592.t3	g25932.t2	g20071.t1	g8654.t1	g2224.t1, g2224.t2	g2319.t1, g2319.t2	g555.t1, g555.t2, g555.t3	g24804.t1	g24121.t1	g5682.t1	g11843.t1	g12988.t1	g3527.t1	g5157.t1	g20104.t1, g20104.t2, g20104.t3	g18786.t1, g18786.t2, g18786.t3, g18786.t4	g20623.t1, g20623.t2	g1633.t1	g378.t1	g20466.t1	g5877.t3	g9696.t1	g3580.t3	g5054.t1	g21272.t2	g11263.t1	transcript_QX1410.17092.12	g14158.t1	g3093.t1, g3093.t2	g30681.t1, g30681.t2, g30681.t3, g4585.t1, g4585.t2	g24490.t1	g25780.t1
OG0001985	g22007.t1	g12646.t1	g14916.t1	g18080.t1, g28318.t1	g22640.t1, g28321.t1	g11387.t1, g25770.t1	g21514.t1	g17979.t1, g3409.t1	g10735.t1, g7132.t1	g2131.t1, g25765.t1	g22726.t1, g25523.t1, g30047.t1	g11062.t1, g24631.t1	g10829.t1, g23974.t1	g18764.t1	g17843.t1	g18268.t1	g10620.t1	g21756.t1	g23977.t1, g32260.t1, g6409.t1	g11695.t1, g18962.t1, g30794.t1	g12464.t1, g27488.t1	g5799.t1	g18248.t1	g17812.t1	g22393.t1	g14519.t1	g21482.t1	g8742.t1	g17723.t1	g5572.t1	transcript_QX1410.9131.1	g22110.t1	g22259.t1, g2879.t1	g13665.t1, g30406.t1	g11040.t1, g24320.t1	g11129.t1, g25614.t1
OG0001986	g22061.t2	g12702.t2	g22000.t2	g27844.t1, g27844.t2, g27844.t3, g29364.t1, g29364.t2, g29364.t3	g22576.t1, g22576.t2, g22576.t3	g11325.t1	g17101.t2	g3352.t1, g3352.t2, g3352.t3	g10677.t1, g10677.t2, g10677.t3		g22669.t1, g22669.t2, g22669.t3	g11003.t1	g10771.t1	g16156.t2	g3836.t1	g18214.t1	g10675.t1	g21811.t1	g24041.t1, g24041.t2	g11751.t1, g11751.t2, g11751.t3	g12522.t1, g12522.t2, g12522.t3	g5743.t2	g18304.t2	g22597.t2	g11514.t2	g14574.t2	g20774.t1	g8798.t2	g17778.t1	g5516.t2	transcript_QX1410.35608.1	g20875.t1	g22196.t1, g22196.t2	g13603.t1, g13603.t2	g10979.t1	g11067.t1
OG0001987	g22199.t1	g12855.t1	g21853.t1	g23573.t1, g27718.t1	g21579.t1, g22456.t1, g29589.t1	g11205.t1, g7916.t1	g16959.t1	g10507.t1, g3228.t1	g10554.t1, g4358.t1	g21545.t1, g25586.t1	g10609.t1, g22546.t1	g10876.t1, g7555.t1	g10646.t1, g7437.t1	g16300.t1	g3979.t1	g18066.t1	g10838.t1	g21946.t1	g11094.t1, g24162.t1	g11879.t1, g26114.t1	g12653.t1, g18895.t1	g5606.t1	g18438.t1	g22750.t1	g11364.t1	g14727.t1	g23211.t1	g8954.t1	g15585.t1	g5362.t1	transcript_QX1410.8953.4	g21020.t1	g22077.t1, g22844.t1, g22902.t1	g13483.t1, g23922.t1, g25516.t1	g10853.t1, g7485.t1	g10943.t1, g7490.t1
OG0001988	g22483.t1	g16167.t1	g14435.t1	g9224.t1	g7796.t1	g4284.t1, g4286.t1, g4319.t1, g4323.t1	g22371.t1	g8415.t1, g8419.t1	g24884.t1, g24888.t1	g23723.t1, g23727.t1	g2645.t1, g2649.t1	g3889.t1, g3893.t1	g3909.t1, g3914.t1, g3915.t1, g3916.t1, g3920.t1	g22483.t1	g3287.t1	g16279.t1	g6015.t1	g18722.t1	g2089.t1, g2091.t1	g23706.t1	g7462.t1	g20225.t1	g21374.t1	g21995.t1	g18100.t1	g21262.t1	g17941.t1	g15288.t1	g7466.t1	g21579.t1	transcript_QX1410.30142.1	g12518.t1	g6689.t1, g6693.t1	g27363.t1, g27367.t1	g3936.t1, g3938.t1, g3942.t1	g3974.t1, g3981.t1, g3985.t1
OG0001989	g22599.t1	g17823.t1	g14774.t1	g1371.t1, g26895.t1	g13573.t1, g26607.t1	g29407.t1, g29409.t1, g8891.t1	g20600.t1	g23200.t1, g8016.t1	g19621.t1, g21069.t1	g16869.t1, g18752.t1	g23334.t1, g28313.t1	g8669.t1	g27517.t1, g8411.t1	g13881.t1	g22231.t1	g19542.t1	g22519.t1	g19987.t1	g11345.t1, g25030.t1	g14268.t1, g3898.t1, g3900.t1	g19091.t1, g25080.t1, g25082.t1	g9729.t1	g15127.t1	g19244.t1	g20254.t1	g19335.t1	g20648.t1	g18489.t1	g20736.t1	g21266.t1	transcript_QX1410.13166.1	g15581.t1	g23725.t1, g23727.t1, g30550.t1	g14818.t1, g14820.t1, g28787.t1	g27856.t1, g8563.t1	g8506.t1
OG0001990	g22637.t1	g17783.t1	g14740.t1	g29699.t1, g29699.t2, g29699.t3	g18777.t1, g18777.t2, g18777.t3	g8925.t1, g8926.t1	g20632.t1	g16178.t1, g16178.t2, g16178.t3	g19584.t1, g19584.t2, g19584.t3	g18716.t1, g18716.t2, g18716.t3	g28277.t1, g28277.t2	g8705.t1	g8444.t1, g8445.t1	g13913.t1	g22198.t1	g19500.t1	g22552.t1	g19948.t1	g27846.t1, g27846.t2	g14302.t1, g14303.t1	g19053.t1, g19053.t2	g9759.t1	g15162.t1	g19279.t1	g20289.t1	g19367.t1	g20682.t1	g18458.t1	g22971.t1	g21303.t1	transcript_QX1410.33602.2	g15623.t1	g30589.t1, g30590.t1	g28821.t1, g28821.t2	g8603.t1	g8541.t1, g8542.t1
OG0001991	g22754.t3	g17661.t1, g17663.t1	g14620.t1, g14622.t1	g27161.t1	g18651.t1	g9053.t1	g20748.t1, g20751.t1	g17049.t1	g19454.t1	g18589.t1	g29032.t1	g8836.t1	g8573.t1	g14032.t1, g14034.t1	g22078.t1, g22080.t1	g19380.t1, g19382.t1	g22671.t1, g22673.t1	g19829.t1, g19831.t1	g27713.t1, g27713.t2	g14428.t1	g18923.t1	g9876.t1, g9878.t1	g15280.t1, g15283.t1	g19398.t1, g19400.t1	g20408.t1, g20410.t1	g19483.t1, g19485.t1	g22894.t1, g22896.t1	g18339.t1, g18341.t1	g22851.t1, g22853.t1	g21422.t1, g21425.t1	transcript_QX1410.33717.1	g15741.t1, g15743.t1	g30713.t1	g26458.t1	g8731.t1	g8675.t1
OG0001992	g22802.t1	g8035.t1	g7381.t1	g60.t1, g61.t1	g12285.t1, g12286.t1	g26226.t1, g26227.t1	g1560.t1	g22498.t1, g22500.t1	g1916.t1, g1917.t1	g2633.t1, g2634.t1	g267.t1, g268.t1	g25107.t1, g25108.t1	g24436.t1, g24437.t1	g5936.t1	g11583.t1	g12727.t1	g3784.t1	g21179.t1	g20417.t1, g20418.t1	g18484.t1, g18485.t1, g29703.t1	g20920.t1, g29524.t1, g29899.t1, g29968.t1	g1886.t1	g638.t1	g21775.t1	g5620.t1	g9961.t1	g2461.t1	g5316.t1	g15035.t1	g15720.t1	transcript_QX1410.38064.1	g14589.t1	g3392.t1, g3393.t1	g4884.t1, g4885.t1	g24804.t1, g24805.t1	g26094.t1, g26095.t1
OG0001993		g10491.t1, g22583.t1, g22586.t2, g4967.t1	g20461.t1, g20465.t1				g11711.t1, g11715.t1							g17208.t2, g17211.t2, g20948.t1, g4200.t1	g14302.t1, g22598.t1, g3423.t1, g3426.t2, g6076.t1, g74.t1	g3680.t1, g5679.t1	g9290.t1	g1421.t2, g15705.t1, g8758.t1				g10521.t1, g4685.t1, g4689.t1	g11795.t1, g23053.t1, g23057.t1, g9252.t1	g8928.t2, g8931.t2	g10455.t1, g10459.t1	g15482.t1, g23238.t2, g23241.t2, g7580.t2	g8346.t1, g8450.t1, g913.t3, g916.t2	g10516.t1, g21307.t1, g21311.t1, g22865.t1	g16736.t1	g2217.t1, g4458.t1, g4462.t1	transcript_QX1410.34600.1, transcript_QX1410.43814.1	g17608.t1, g5818.t1
OG0001994				g5410.t1, g5413.t1	g27830.t1, g27842.t1, g27846.t1, g27853.t1, g27914.t1	g29478.t1, g29480.t1, g29483.t1, g29487.t1, g29490.t1, g29494.t1		g1141.t1	g21003.t1	g16799.t1	g19160.t1	g28320.t1, g28327.t1, g28331.t1, g28343.t1	g27602.t1, g27607.t1						g22461.t1, g22467.t1, g22469.t1, g22474.t1	g3977.t1, g3979.t1, g3983.t1	g25163.t1, g25165.t1, g25168.t1												g23629.t1, g23633.t1, g23636.t1, g23640.t1, g23643.t1, g23647.t1, g23650.t1, g23655.t1	g14890.t1, g14894.t1, g14896.t1, g14900.t1, g14903.t1, g14907.t1, g14910.t1, g14914.t1, g14918.t1	g27946.t1	g29351.t1, g29353.t1, g29357.t1, g29360.t1
OG0001995				g24052.t1, g24053.t1, g24054.t1, g7508.t1, g7509.t1	g20643.t1, g20644.t1	g13138.t1, g13139.t1		g22760.t1, g22761.t1, g22762.t1	g13265.t1, g13266.t1, g13267.t1, g13268.t1	g7619.t1, g7620.t1, g7621.t1, g7622.t1	g13905.t1, g13906.t1, g13907.t1	g12830.t1, g12831.t1, g12833.t1	g12504.t1, g12505.t1						g7845.t1, g7846.t1	g29296.t1, g29297.t1, g3133.t1, g3134.t1, g3135.t1, g3136.t1	g24098.t1, g24099.t1, g24100.t1, g24101.t1												g17257.t1, g17257.t2, g17258.t1, g17259.t1, g17260.t1	g24879.t1, g24880.t1, g24881.t1, g24882.t1, g24882.t2	g12781.t1, g12782.t1	g13214.t1, g13215.t1, g13216.t1
OG0001996				g19057.t1, g19058.t1, g21622.t1, g21623.t1	g15525.t1, g15526.t1, g15631.t1, g15632.t1	g3616.t1, g3617.t1, g3619.t1, g3620.t1		g27760.t1, g27761.t1, g27763.t1	g9733.t1, g9734.t1, g9736.t1, g9737.t1	g23039.t1, g23040.t1, g23042.t1	g1948.t1, g1949.t1, g1951.t1, g1952.t1	g3227.t1, g3228.t1	g3252.t1, g3254.t1						g21503.t1, g21505.t1, g21508.t1	g24559.t1, g24560.t1, g24562.t1, g24563.t1	g6788.t1, g6789.t1, g6791.t1												g7448.t1, g7450.t1, g7452.t1, g7453.t1	g23838.t1, g23840.t1, g23841.t1	g28988.t1, g28989.t1, g3222.t1, g3223.t1	g3268.t1, g3269.t1, g3271.t1, g3272.t1
OG0001997						g32250.t1		g23819.t1		g29279.t1, g29346.t1		g29872.t1	g28430.t1																				g19258.t1, g19272.t1, g19277.t1, g19282.t1, g19284.t1, g19300.t1, g30881.t1, g30901.t1, g30902.t1, g30911.t1, g30913.t1, g30916.t1, g30920.t1, g30922.t1, g30927.t1, g30935.t1, g30950.t1, g31019.t1, g31044.t1, g31048.t1, g31064.t1, g31067.t1, g31075.t1, g31077.t1, g31081.t1, g31102.t1, g31110.t1, g31124.t1, g31126.t1, g31128.t1, g31254.t1, g31258.t1, g31266.t1, g31321.t1, g31323.t1, g31325.t1, g31373.t1, g31390.t1, g31393.t1, g31395.t1	g29485.t1, g29691.t1, g29732.t1, g29740.t1, g31157.t1, g31170.t1, g31320.t1	g1.t1, g29655.t1
OG0001998	g10596.t1	g9783.t1		g20072.t1, g2691.t1	g12141.t1, g12144.t2	g8372.t1, g8373.t1, g8402.t1		g16605.t1, g27272.t1	g29305.t1, g29341.t1, g4988.t1	g19339.t1, g19374.t1, g9980.t1	g17347.t1, g9547.t1, g9580.t1	g6871.t1, g8084.t1, g8103.t1, g8118.t1	g7903.t1	g3515.t1	g6410.t1			g3789.t1	g19173.t1	g19174.t1	g17590.t1, g19683.t1, g19717.t1				g3075.t1	g11972.t1	g1820.t1			g7535.t1		g7695.t1	g14134.t1, g28627.t1, g28629.t1	g13900.t1, g13901.t1, g9047.t1	g29487.t1, g6812.t1, g7953.t1, g7956.t2, g7966.t1, g7979.t1, g7984.t1	g6828.t1, g7919.t1, g7948.t1
OG0001999	g11034.t1, g11356.t1, g19138.t1, g7067.t1, g7517.t1, g8783.t1		g11707.t1, g15903.t1				g1637.t1, g498.t1, g6897.t1, g7204.t1							g4274.t1, g8890.t1	g17398.t1	g1701.t1	g1977.t1, g9410.t1	g16287.t1			g29118.t1	g17216.t1, g18774.t1	g11845.t1, g5096.t1	g16597.t1, g2747.t1, g7282.t1	g1751.t1, g3495.t1	g1655.t1, g6994.t1, g7174.t1	g21125.t1, g9012.t1	g12195.t1, g17749.t1, g18794.t1, g20339.t1, g2954.t1	g10007.t1, g11001.t1, g13292.t1, g4465.t1	g3878.t1, g7951.t1	transcript_QX1410.23681.1, transcript_QX1410.26649.1, transcript_QX1410.27350.1, transcript_QX1410.33271.1, transcript_QX1410.42009.1, transcript_QX1410.42362.1	g17361.t1, g17684.t1, g21380.t2
OG0002000	g22930.t1, g946.t2	g18332.t1, g5933.t1, g7909.t1	g15700.t1, g1588.t1				g15896.t1, g19038.t1	g15393.t1						g11452.t1, g5807.t1, g7663.t2	g11715.t1, g18225.t1, g20059.t1, g4883.t1, g862.t1	g12860.t1, g989.t1	g19745.t1, g19746.t1, g3652.t1	g17759.t1, g17760.t2, g5032.t1				g1761.t1, g3602.t1	g2380.t1, g508.t1	g15105.t1, g20340.t1	g13047.t1, g13048.t1, g5750.t1, g7179.t1	g13859.t1, g13860.t1, g9825.t1	g11398.t1, g22230.t1, g3453.t1	g5185.t1, g8072.t1, g8073.t1	g20193.t1, g20194.t1, g21408.t1	g14004.t1, g14005.t1	transcript_QX1410.37939.1, transcript_QX1410.39750.1	g1325.t1, g14030.t1
OG0002001		g10436.t1	g16045.t1			g23489.t1, g23490.t1, g23491.t1, g23492.t1, g23493.t1, g23494.t1, g23496.t1, g23498.t1					g11788.t1, g11789.t1, g11790.t1, g11791.t1, g11794.t1, g11796.t1	g22353.t1	g21939.t1				g9581.t1			g19694.t1, g19694.t2, g19697.t1, g19703.t1			g11737.t1				g2415.t1					g17553.t1	g13020.t1, g13020.t2, g13020.t3, g13021.t1, g13022.t1, g13022.t2, g13023.t1, g13024.t1, g13025.t1, g13025.t2, g13026.t1, g13028.t1, g13030.t1, g13031.t1	g7494.t1, g7495.t1, g7497.t1, g7499.t1, g7499.t2, g7499.t3, g7500.t1, g7501.t1, g7502.t1, g7503.t1, g7504.t1, g7504.t2, g7504.t3		g23368.t1
OG0002002				g25352.t1, g25499.t1	g196.t1	g17044.t1, g17175.t1, g8954.t1, g8956.t1		g26106.t1	g22215.t1	g19031.t1, g26684.t1, g26798.t1	g23416.t1, g28248.t1, g7631.t1	g16638.t1, g16759.t1, g8370.t1, g8732.t1, g8926.t1	g16189.t1, g16194.t1, g16318.t1, g8471.t1, g8665.t1						g27819.t1, g29845.t1, g29862.t1	g12278.t1, g12398.t1, g14329.t1	g4223.t1						g12179.t1				transcript_QX1410.44320.1		g18343.t1, g18345.t1, g20034.t1, g20082.t1	g1263.t1, g1310.t1, g22888.t1, g26555.t1, g26557.t1, g3524.t1, g3526.t1, g3642.t1	g16574.t1, g16698.t1, g8320.t1, g8631.t1	g12847.t1, g12848.t1, g17052.t1, g8769.t1
OG0002003	g10835.t1, g10841.t1, g10843.t1	g10023.t1, g10025.t1	g9823.t1, g9825.t1	g12196.t1	g9730.t1	g22793.t2, g22817.t2	g12806.t1, g12808.t1, g12814.t1	g9085.t1	g24593.t1, g24593.t2	g496.t1, g496.t2	g11152.t1, g11152.t2	g21740.t1	g21293.t2	g3743.t2	g6189.t1	g5544.t1, g5546.t1		g4011.t1, g4017.t1, g4019.t1	g482.t1, g482.t2	g5096.t1, g5096.t2	g8368.t1, g8368.t2	g16708.t1	g11378.t1	g16792.t1, g16794.t1, g16802.t1	g3322.t1	g6982.t1		g2786.t1	g4453.t1	g7785.t1	transcript_QX1410.3507.1	g7929.t1, g7935.t1, g7937.t1	g12395.t1	g8141.t1	g21531.t1	g22689.t1
OG0002004	g6389.t1, g6390.t1	g16945.t2	g18345.t2			g16051.t2	g4417.t2, g4418.t1, g7163.t2, g7164.t1							g9694.t1, g9695.t1	g22577.t1, g22578.t1, g758.t2, g759.t1	g6066.t2, g6067.t1	g15634.t1, g15635.t2	g19119.t2, g19120.t1				g17173.t2, g17174.t1, g22982.t1, g22983.t1	g19262.t1	g12181.t2	g3745.t2, g3746.t1, g7280.t1	g21046.t1, g21047.t2, g7430.t2, g7431.t1	g17927.t2, g18124.t1, g7665.t2	g20378.t1, g20379.t2, g3830.t2, g3831.t1	g11041.t1, g11042.t2, g5150.t2	g12615.t2, g8213.t2, g8214.t1	transcript_QX1410.26619.1, transcript_QX1410.41636.1	g12504.t1, g17881.t1, g17882.t2				g23699.t1, g7356.t1
OG0002005	g10583.t1	g9770.t1	g9575.t1	g12459.t1, g12468.t1	g9451.t1, g9460.t1	g22280.t1, g22297.t1, g22314.t1		g9379.t1, g9388.t1	g24274.t1, g24283.t1	g185.t1, g194.t1	g10843.t1, g10854.t1	g21435.t1, g21443.t1, g21462.t1, g21469.t1	g20968.t1, g20978.t1	g3502.t1	g6422.t1	g5297.t1	g8970.t1	g3779.t1	g190.t1, g199.t1	g4780.t1, g4789.t1	g8043.t1, g8060.t1	g16461.t1	g11133.t1	g17046.t1	g3062.t1	g6731.t1	g1806.t1	g2525.t1	g4199.t1	g7522.t1	transcript_QX1410.3325.1	g7682.t1	g12074.t1, g12083.t1	g8454.t1, g8463.t1	g21232.t1, g21241.t1	g22389.t1, g22399.t1
OG0002006		g13011.t1, g17633.t1, g7247.t3	g20990.t1, g22526.t1	g17277.t1, g32652.t1, g32654.t1				g26907.t1, g30094.t1, g30096.t1, g30098.t1	g22282.t1	g28786.t1, g29295.t1, g29297.t1, g29299.t1, g29301.t1, g29303.t1	g23350.t1	g23577.t1, g23580.t1		g22411.t4, g23584.t4	g16043.t2, g23287.t1, g5766.t1	g11948.t1	g22703.t1	g11343.t1			g4281.t1	g19018.t4, g19019.t4, g19020.t4, g19021.t4, g9911.t1		g21673.t1, g23160.t1	g14334.t4, g14335.t1	g12554.t2, g12555.t1, g7935.t1		g19846.t4	g3172.t2, g3173.t4	g8730.t1	transcript_QX1410.16203.1, transcript_QX1410.16204.1, transcript_QX1410.41023.1	g1242.t1			g29813.t1	g30347.t1, g30348.t1
OG0002007	g19836.t1, g7636.t1	g2227.t2, g6694.t1	g12780.t1, g14289.t1	g5445.t1	g27800.t1	g29521.t1, g29522.t1	g18235.t1, g6400.t3	g1109.t1	g20970.t1	g16767.t1	g19190.t1	g28374.t1		g15549.t1, g472.t1	g13193.t1	g14740.t1, g2264.t2, g2265.t1	g1398.t3, g18981.t1, g18992.t1, g23247.t1	g16826.t1, g18513.t1	g22503.t1, g22503.t2, g22504.t1	g4012.t1	g25196.t1	g13483.t1, g19567.t1	g20219.t1, g8142.t1	g3315.t1	g1180.t3	g2225.t2	g16885.t1	g11606.t3	g7953.t2	g3304.t2	transcript_QX1410.23192.1	g10881.t1, g4724.t1	g23600.t1, g23601.t1	g14947.t1, g14948.t1	g27980.t1	g29387.t1
OG0002008	g16182.t1	g13901.t1	g20114.t1	g19204.t1, g4397.t1	g13804.t1, g3982.t1	g1521.t1, g27641.t1	g13881.t1	g11915.t1, g24707.t1	g18074.t1, g3328.t1	g10244.t1, g6266.t1	g7222.t1, g8424.t1	g1181.t1, g26480.t1	g1164.t1, g25815.t2	g14403.t1	g9351.t1	g22201.t1	g7024.t1	g10455.t1	g7290.t1, g9252.t1	g14651.t1, g22015.t1	g1050.t1, g1050.t2, g4724.t1	g18125.t1	g5741.t1	g2084.t1	g15113.t1	g17238.t1, g19133.t1	g16311.t1	g344.t1	g256.t1	g17687.t1	transcript_QX1410.27960.1	g4193.t1	g15175.t1, g477.t1	g18379.t1, g5661.t1	g1140.t1, g26127.t1	g1187.t1, g27540.t2
OG0002009	g2942.t1, g2944.t1, g2961.t1	g15455.t1, g15473.t1, g15475.t1	g2554.t1, g2556.t1, g2573.t1				g9221.t1, g9238.t1, g9241.t1						g2674.t1	g18191.t1, g18208.t1, g18211.t1	g23135.t1, g23163.t1, g23166.t1	g16975.t1, g16977.t1	g5304.t1, g5324.t1, g5327.t1	g6891.t1, g6894.t1				g20922.t1, g20924.t1	g4314.t1, g4315.t1	g511.t1, g514.t1	g21876.t1, g21896.t1, g21897.t1	g21962.t1, g21965.t1	g4587.t1, g4589.t1	g14577.t1, g14595.t1, g14598.t1	g17285.t1, g17301.t1, g17304.t1	g19239.t1, g19256.t1, g19258.t1	transcript_QX1410.15490.1, transcript_QX1410.29487.1	g1770.t1, g1773.t1, g1790.t1			g2770.t1
OG0002010	g15402.t1	g13119.t1	g15620.t1	g21379.t1, g5292.t1	g14455.t1, g18826.t1	g19766.t1, g639.t1	g21156.t1	g20356.t1, g20357.t1, g9782.t1	g12927.t1, g25917.t1	g13334.t1, g28092.t1	g25021.t1, g2862.t1	g19073.t1, g19077.t1, g364.t1	g18560.t1, g372.t1	g21847.t1	g21654.t1	g21431.t1	g6246.t1	g11234.t1	g18329.t1, g8934.t1	g10603.t1, g23977.t1	g14963.t1, g25815.t1	g18909.t1	g4958.t1	g7150.t1	g11974.t1	g20505.t1	g10877.t1	g16185.t1	g21498.t1	g16911.t1	transcript_QX1410.27237.1	g3416.t1	g19074.t1, g4834.t1	g20377.t1, g22163.t1	g18884.t1, g344.t1	g19881.t1, g362.t1
OG0002011	g11112.t2, g11263.t1	g10320.t1, g10463.t1, g10471.t1, g18682.t1	g10116.t1, g15999.t1, g16009.t1		g10921.t3, g2425.t1, g2425.t2		g6974.t2				g15335.t1			g14366.t1, g18730.t1, g4169.t1, g4180.t1	g17651.t1, g9315.t1	g22165.t1, g5999.t1	g5842.t1, g6988.t1, g9486.t1	g4303.t1, g4453.t1				g16971.t1, g17289.t1	g11632.t1, g11764.t1, g11774.t1, g4839.t1	g16527.t1	g3571.t1	g17202.t1, g7252.t1	g18080.t1, g2308.t1, g2446.t1, g7403.t1	g20418.t2, g3032.t2, g307.t1	g11102.t1, g20900.t1, g219.t1, g2837.t1	g22941.t1, g8026.t1	transcript_QX1410.26576.2	g17442.t2, g17580.t1, g17588.t1
OG0002012	g8450.t1	g1392.t1	g6642.t1	g21265.t1, g27915.t1	g14577.t1, g14577.t2, g27307.t1	g19895.t1, g23220.t1	g5587.t1	g9899.t1, g9899.t2	g12834.t1	g13240.t1	g10009.t1, g11541.t1, g11541.t2	g19218.t1, g22087.t1	g18699.t1, g18700.t1, g21658.t1	g1346.t1	g14025.t1	g3081.t1	g552.t1	g15985.t1	g18425.t1, g18425.t2, g24854.t1	g10505.t1, g27115.t1	g8744.t1	g14318.t1	g8977.t1	g4141.t1	g363.t1	g3052.t2	g14099.t1	g10784.t1	g18458.t1	g2490.t1		g5552.t1	g12763.t1, g4746.t1	g22257.t1, g22257.t2, g22257.t3, g7768.t1	g21940.t1	g20042.t1, g20064.t1, g23116.t1
OG0002013		g18145.t1		g11793.t1, g11794.t1, g7193.t1		g19336.t1, g19337.t1, g32043.t1, g32044.t1, g7492.t1, g7821.t1, g7823.t1, g8261.t1, g8262.t1, g8263.t1, g8265.t1		g1286.t1, g1287.t1, g16252.t1, g16252.t2, g16253.t1, g29308.t1	g25602.t1		g15392.t1, g15393.t1	g29427.t1, g29428.t1, g3185.t1, g7478.t1, g7923.t1	g7341.t1				g22229.t1		g19318.t1, g19320.t1, g19321.t1, g19322.t1, g21559.t1, g4979.t1, g4980.t1		g6735.t1												g5214.t1	g11497.t1, g11498.t1, g22718.t1, g29656.t1, g29657.t1	g7391.t1, g7393.t1, g7847.t2	g30649.t1, g30651.t1, g30652.t1, g30653.t1, g31710.t1, g31711.t1
OG0002014	g7963.t1, g7974.t1	g1882.t1, g1893.t1	g7114.t1	g11713.t1, g11714.t1	g15834.t1, g15835.t1		g6060.t1	g1359.t1, g1360.t1	g138.t1, g139.t1	g13784.t1, g13785.t1	g3300.t1, g3300.t2, g3301.t1	g18619.t1, g18620.t1	g18110.t1, g18111.t1	g822.t1, g834.t1	g13538.t1		g1054.t1, g835.t1	g16477.t1, g16488.t1	g5051.t1, g5052.t1		g28599.t1, g28600.t1	g13815.t1, g13826.t1	g8477.t1, g8488.t1	g3653.t1	g850.t1	g2559.t1	g13620.t1	g11270.t1	g8293.t1	g2966.t1	transcript_QX1410.23518.1, transcript_QX1410.23524.1, transcript_QX1410.29945.1	g5060.t1, g5072.t1				g19262.t1, g19263.t1, g31926.t1, g31927.t1
OG0002015	g8159.t1, g8177.t1	g1669.t1, g1689.t1	g6915.t1, g6933.t1	g21608.t1, g21608.t2	g15617.t1, g15617.t2	g19534.t1	g5860.t1, g5863.t1	g8798.t1	g13140.t1	g13556.t1	g3075.t1	g18862.t1	g18344.t1	g1047.t1, g1050.t1	g13730.t1	g2774.t1	g838.t1, g861.t1, g864.t1	g16290.t1	g18104.t1	g5901.t1	g28834.t1	g14009.t1	g8675.t1	g3845.t1, g3848.t1	g660.t1, g663.t1	g2756.t1, g2759.t1	g13798.t1	g11075.t1, g11078.t1	g23186.t1, g23189.t1	g2776.t1, g2779.t1	transcript_QX1410.1263.1	g5259.t1, g5260.t1, g5279.t1	g5054.t1	g21944.t1	g18663.t1	g19546.t1, g19547.t1
OG0002016	g7386.t1	g2490.t1	g14011.t1		g15876.t1, g16969.t1, g19602.t1, g29704.t1	g13324.t1, g13902.t1, g23142.t1, g239.t1, g24169.t1, g242.t1	g22951.t1	g22929.t1, g23678.t1		g29135.t1, g7162.t1	g14363.t1, g25231.t1, g6158.t1	g1793.t1	g149.t1, g3541.t1			g2017.t1	g1641.t1	g17082.t1	g25986.t1, g26361.t1, g28044.t1, g8013.t1	g7121.t1, g8903.t1	g26812.t1, g7852.t1	g13224.t1	g7882.t1	g3075.t1	g1424.t1	g1981.t1	g22648.t1	g11860.t1		g3550.t1	transcript_QX1410.22974.1	g4466.t1	g14445.t1, g24749.t1	g4311.t1	g18426.t1, g20584.t1	g126.t1, g13684.t1, g1791.t1, g8049.t1
OG0002017	g6239.t1, g6240.t1	g17091.t1	g4149.t1	g6494.t1	g2550.t1, g2550.t2, g2550.t3	g13911.t2	g4561.t1	g2716.t1	g14043.t1	g6840.t1	g14695.t1, g14695.t2	g13616.t1	g13224.t2	g9546.t1	g902.t1, g903.t1	g7462.t1, g7463.t1	g15486.t1, g15487.t1	g19265.t1, g19267.t3	g21919.t1, g21919.t2	g22598.t1, g22599.t1, g22599.t2	g29276.t1, g29276.t2	g23126.t1, g23127.t1	g19406.t1, g19407.t1	g12326.t1	g7136.t1, g7137.t1		g19603.t1, g19604.t1	g3972.t1, g3973.t1	g5294.t1	g12465.t1	transcript_QX1410.41767.1	g3222.t1	g11081.t1, g11081.t2	g19211.t1, g19211.t2	g13570.t1	g14021.t2
OG0002018	g23117.t1	g5442.t1	g16941.t1	g25400.t1, g25402.t1	g158.t1, g160.t1	g17069.t1, g17071.t1	g14950.t1	g26131.t1, g26133.t1	g22123.t1, g22125.t1	g26772.t1, g26774.t1	g23508.t1, g23510.t1	g16663.t1, g16665.t1	g16212.t1, g16214.t1	g23392.t1	g532.t1	g10064.t1	g21253.t1	g8300.t1	g29879.t1, g29881.t1	g12379.t1, g12381.t1	g4115.t1, g4123.t1, g4125.t1	g10054.t1	g15456.t1	g22389.t1	g23214.t1	g15012.t1	g7984.t1	g22509.t1	g20290.t1	g10913.t1	transcript_QX1410.44242.1	g20505.t1	g18366.t1, g18368.t1	g3547.t1, g3549.t1	g16600.t1, g16606.t1, g16608.t1	g16958.t1, g16960.t1
OG0002019	g6552.t1	g16801.t1	g1008.t1	g28258.t1	g17048.t1	g13521.t1	g4265.t1	g29150.t1, g29152.t1, g29153.t1, g29154.t1	g13632.t1, g13633.t1, g13634.t1, g13636.t1, g13636.t2, g13639.t1, g13640.t1, g13642.t1	g7234.t1, g7236.t1, g7237.t1, g7238.t1	g14287.t1, g14288.t1, g14289.t1, g14291.t1	g13209.t1	g12854.t1	g9847.t1	g17751.t1	g7150.t1	g12715.t1	g15172.t1	g8219.t1	g3544.t1	g23735.t1	g22826.t1	g19114.t1	g12033.t1	g7424.t1	g12498.t1	g7515.t1	g3672.t1	g2729.t1	g22836.t1	transcript_QX1410.41500.1	g18035.t1	g11483.t1	g17128.t1	g13141.t1, g13142.t1, g13143.t1	g13610.t1
OG0002020	g7909.t1	g1949.t1	g7177.t1	g11641.t1, g11641.t2	g15908.t1, g15908.t2	g19170.t1, g32477.t2	g6121.t1	g1428.t1, g1428.t2	g205.t1, g205.t2, g205.t3	g13854.t1, g13854.t2, g13854.t3	g3361.t1, g3361.t2, g3361.t3	g18562.t1	g18048.t1	g766.t1	g13477.t1	g2538.t1	g1118.t1	g16546.t1	g5119.t1, g5119.t2, g5119.t3	g6229.t1, g6229.t2	g28536.t1	g13761.t1	g8417.t1	g3589.t1	g911.t1	g2497.t1	g13548.t1	g11335.t1	g8230.t1	g3031.t1	transcript_QX1410.23452.3	g5003.t1	g5342.t1, g5342.t2, g5342.t3	g11362.t1, g11362.t2, g11362.t3	g18397.t2	g19166.t1, g31480.t1
OG0002021	g11384.t1	g10600.t1	g15874.t1	g14428.t1, g14433.t1	g17729.t1	g23844.t1, g23847.t1, g23854.t1	g7235.t1	g20209.t1	g16573.t1	g1353.t1	g12113.t1, g12117.t1	g22733.t1, g22736.t1, g29610.t1, g29613.t1	g22216.t1, g22224.t1	g4305.t1	g22509.t1	g6136.t1	g9751.t1, g9755.t1, g9759.t1, g9763.t1	g4564.t1	g30321.t1, g30323.t1	g19386.t1, g19389.t1	g9312.t1, g9316.t1	g17250.t1	g11873.t1	g16272.t1	g3803.t1	g7484.t1	g9045.t1	g20308.t1	g10971.t1	g8266.t1	transcript_QX1410.26676.1	g17711.t1	g13399.t1, g13403.t1	g24508.t1, g24512.t1	g22475.t1, g22479.t1	g23686.t1, g23689.t1
OG0002022	g14784.t1		g22834.t1	g28641.t1, g4782.t1	g1556.t1, g17419.t1, g19993.t1, g2461.t1, g2461.t2, g8169.t1	g12117.t2, g24546.t1, g32110.t1, g5957.t1	g2799.t1	g13411.t1, g13679.t1	g5750.t1, g5750.t2	g8244.t1, g9248.t1	g18094.t1	g133.t1, g5518.t1	g11082.t1, g12340.t1, g15628.t1, g20009.t2, g387.t1, g4458.t1, g9175.t1	g19740.t1	g22895.t1	g13646.t1, g6224.t1	g13721.t1	g13203.t1	g15763.t1, g5304.t1		g13241.t1			g18498.t1	g22695.t1			g21852.t1	g19108.t1		transcript_QX1410.9910.1	g23028.t1	g25403.t1	g17440.t1, g17440.t2, g17440.t3	g543.t1	g15966.t1, g16192.t1, g31511.t1
OG0002023	g19273.t1	g17993.t1		g30685.t1, g30686.t1	g5882.t1, g5885.t1, g5887.t1	g8572.t1	g22833.t1	g6777.t1, g6779.t1, g6781.t1	g22472.t1, g22474.t1, g22476.t1	g19111.t1, g19113.t1, g19115.t1	g9797.t1, g9799.t1, g9801.t1	g8289.t1, g8294.t1	g8069.t1, g8072.t1	g13699.t1	g22398.t1	g19713.t1	g22345.t1	g20164.t1	g23157.t1, g23160.t1	g13913.t1, g13918.t1	g19485.t1	g9559.t1	g14955.t1	g19059.t1	g20069.t1	g19148.t1	g20963.t1	g18669.t1	g8835.t1	g21093.t1	transcript_QX1410.13009.1	g15404.t1	g28915.t1	g10682.t1	g8231.t1, g8233.t1, g8235.t1	g8155.t1, g8157.t1, g8158.t1
OG0002024	g9249.t1	g589.t2	g5847.t2	g10642.t1	g5489.t1, g5493.t1, g5497.t1	g20727.t1, g20731.t1, g20744.t1, g20748.t1, g20752.t1	g17711.t2	g14222.t1, g29820.t1	g11997.t1	g12409.t1	g1265.t1, g1269.t1	g20061.t1	g19554.t1	g2152.t1		g3964.t1	g7640.t2	g2445.t1	g3066.t1, g3070.t1	g9651.t1	g2519.t1, g2523.t1, g2527.t1	g15129.t1	g9787.t1	g4940.t2	g4269.t1	g5395.t1	g9377.t1	g1178.t1	g11937.t2	g6187.t1	transcript_QX1410.24699.1	g6352.t1	g8922.t1, g8926.t1	g613.t1, g617.t1	g19839.t1, g19843.t1, g19847.t1	g20980.t1, g20981.t1, g20985.t1, g20986.t1, g20990.t1
OG0002025	g7901.t1, g7905.t1	g1953.t1	g7181.t2	g11635.t1	g15915.t1	g19165.t1, g32468.t1	g6126.t1	g1432.t1, g1442.t1, g1448.t1	g211.t1	g13858.t1, g13866.t1	g3367.t1, g3373.t1	g18556.t1	g18031.t1, g18037.t1, g18043.t1	g758.t1, g762.t1	g13473.t1	g2534.t1	g1123.t1	g16550.t1, g16554.t1	g5124.t1	g6234.t1, g6240.t1, g6246.t1, g6252.t1	g28531.t1	g13749.t1, g13753.t1, g13757.t1	g8409.t1, g8413.t1	g3584.t1	g916.t1	g2492.t1	g13544.t1	g11340.t1	g8225.t1	g3036.t1	transcript_QX1410.23448.1	g4995.t1, g4999.t1	g5352.t1	g11353.t1	g18391.t1	g19161.t1, g31474.t1
OG0002026	g15729.t1	g13449.t1	g18624.t1	g31643.t1	g25474.t1	g13624.t2, g30756.t1, g31491.t1	g1833.t1	g4162.t1	g13810.t1	g7138.t1	g14387.t1	g4910.t1, g4993.t1	g13630.t1, g17757.t1	g21506.t1	g20366.t1	g21756.t1	g6575.t1	g10901.t1	g20534.t1	g19961.t1, g26762.t1, g30557.t1	g11424.t1, g17962.t1, g18364.t1, g3029.t1, g3029.t2, g4388.t1	g18575.t1	g5290.t1	g7480.t1	g11644.t1	g20835.t1		g15861.t1	g8804.t1	g17241.t1	transcript_QX1410.13698.1	g3743.t1	g12614.t1, g13765.t1, g13982.t1, g18885.t1, g25906.t1, g3526.t1	g12088.t1, g30083.t1, g5019.t1, g8674.t1, g8892.t1		g13470.t1
OG0002027	g10925.t1, g10926.t1	g10131.t1, g10132.t1	g9931.t1, g9932.t1	g12100.t1		g22950.t1	g6781.t1, g6782.t1	g8984.t1	g24679.t1	g576.t1	g11258.t1, g11259.t1		g21404.t1	g3839.t1, g3840.t1	g6097.t1, g6098.t1	g5676.t1, g5677.t1	g9287.t1, g9288.t1	g4101.t1, g4102.t1	g576.t1	g5202.t1	g8479.t1	g16780.t1, g16781.t1	g11454.t1, g11455.t1	g16711.t1, g16712.t1	g3382.t1, g3383.t1	g7061.t1, g7062.t1	g2117.t1, g2118.t1	g2844.t1, g2845.t1	g4530.t1, g4531.t1	g7844.t1, g7845.t1	transcript_QX1410.26274.1	g17246.t1, g17247.t1	g12491.t1	g8044.t1	g21626.t1	g22803.t1
OG0002028				g12451.t1, g12452.t1	g5732.t1, g9469.t1, g9469.t2, g9470.t1, g9471.t1	g20469.t1, g22329.t2, g22330.t1, g22331.t1, g22332.t1, g22350.t2, g22351.t1, g22352.t1		g382.t1, g9357.t1, g9358.t1, g9358.t2, g9359.t1, g9359.t2	g24300.t1, g24300.t2, g24301.t1	g1002.t1, g212.t1, g212.t2, g213.t1	g10871.t1, g10872.t1, g27984.t1	g19797.t1, g21475.t1, g21476.t1	g20995.t1		g14626.t1				g209.t1, g209.t2, g209.t3	g19823.t1, g4820.t1, g4820.t2	g8093.t1												g12103.t1, g12104.t1, g12105.t1	g8432.t1, g8433.t1, g8434.t1, g8435.t1	g19611.t1, g21248.t1, g21249.t1	g22406.t1
OG0002029	g15664.t1	g13384.t1	g18558.t1	g22034.t1, g22038.t1	g18999.t1, g19002.t1	g31822.t1, g895.t1, g900.t1	g1766.t1	g1189.t1, g1195.t1	g28870.t1, g28875.t1	g27894.t1, g27897.t1	g16692.t1, g16696.t1, g16696.t2	g547.t1, g550.t1	g555.t2, g559.t1	g21573.t1	g20301.t1	g21690.t1	g6509.t1	g10966.t1	g30503.t1, g30506.t1	g16782.t1	g20161.t1, g20164.t1	g18642.t1	g5225.t1	g7415.t1	g11709.t1	g20770.t1	g11141.t1	g15926.t1	g19171.t1	g17173.t1	transcript_QX1410.13640.1	g3678.t1	g14548.t1, g14548.t2, g14552.t1	g4412.t1, g4412.t2, g4416.t1	g510.t1, g513.t1	g566.t1
OG0002030	g8049.t1	g1805.t1	g7033.t1	g11833.t1, g23106.t1, g23106.t2	g14461.t1, g14462.t1, g15729.t1, g23993.t1	g19370.t1, g30278.t1, g31407.t1	g5978.t1	g27175.t1, g9788.t1	g30.t1	g13683.t1, g13683.t2	g2857.t1, g3207.t1, g3207.t2	g18729.t1	g17020.t1, g18205.t1	g910.t1	g13621.t1	g2671.t1	g965.t1	g16401.t1	g18335.t1, g4942.t1	g6028.t1, g625.t1	g28712.t1	g13899.t1	g8564.t1	g3743.t1	g764.t1	g2653.t1	g13698.t1	g11180.t1	g8381.t1	g2880.t1	transcript_QX1410.23576.1	g5148.t1	g5182.t1	g11530.t1	g18551.t1, g18886.t1, g28850.t1	g19383.t1, g30743.t1, g31343.t1
OG0002031	g8422.t1	g1424.t1, g1425.t1	g6672.t1, g6673.t1	g21280.t1, g21280.t2, g21288.t1	g14529.t1, g14529.t2	g19858.t2	g5615.t1, g5616.t1	g9861.t1	g12873.t1, g12873.t2	g13278.t1	g9972.t1	g19178.t2, g19186.t1	g18661.t3	g1317.t1	g13995.t1	g3051.t1	g593.t1, g594.t1	g16014.t2	g18389.t1	g10550.t1, g10550.t2	g15019.t1, g15019.t2	g14289.t1	g8950.t1	g4099.t1	g403.t1, g404.t1	g3010.t1	g14059.t1	g10824.t1, g10825.t1	g18497.t1, g18498.t1	g2530.t1, g2531.t1	transcript_QX1410.1458.1	g5522.t1	g4782.t1, g4782.t2	g22215.t1, g22215.t2	g18982.t2	g19979.t1, g20008.t1
OG0002032	g21666.t1	g21676.t1	g1777.t1	g20722.t1, g20724.t1	g12665.t1, g12666.t1	g25855.t1, g25857.t1	g15950.t1	g8585.t1	g2302.t1, g2303.t1, g2305.t1	g2243.t1, g2245.t1	g631.t1, g632.t1	g24726.t1	g24047.t1, g24048.t1	g5615.t1	g11898.t1	g13052.t1	g3467.t1	g5224.t1	g20028.t1, g20029.t1, g20030.t1, g20031.t1, g20032.t1	g18859.t1	g27387.t1	g1573.t1	g314.t1	g20529.t1, g20530.t1	g5941.t1	g9632.t1	g3640.t1	g4991.t1	g13598.t1	g11327.t1	transcript_QX1410.37748.1	g14219.t1	g3020.t1, g3022.t1, g3023.t1	g4512.t1, g4513.t1, g4514.t1	g24420.t1, g24421.t1	g25707.t1
OG0002033	g10385.t1	g9567.t1	g4710.t1	g9456.t1, g9456.t2, g9456.t4	g4286.t1, g4286.t2, g4286.t4	g22046.t1	g13248.t1	g25778.t1, g25778.t3, g25781.t1, g25781.t2	g10830.t1	g11247.t1	g20342.t1, g20342.t2, g20344.t1	g21236.t2	g20768.t1	g3300.t1	g6614.t1	g5102.t1	g8777.t1	g3583.t1	g15848.t1, g15848.t2	g8440.t1, g8440.t2	g2943.t1	g16266.t1	g10936.t1	g17239.t1	g2867.t1	g6539.t1	g1612.t1	g2326.t1	g4011.t1	g7327.t1	transcript_QX1410.25793.2	g7487.t1	g11860.t1, g11860.t2, g11863.t1, g11863.t3	g26014.t1, g26014.t3, g26017.t1, g26017.t2, g26017.t3	g21026.t1	g22183.t2
OG0002034	g21624.t1	g21719.t1	g1733.t1	g20765.t1	g12622.t1, g12622.t2, g12628.t1	g25894.t1, g25900.t1	g15906.t1	g8622.t1, g8628.t1	g2253.t1, g2253.t2, g2259.t1	g2286.t1, g2292.t1, g2292.t2	g584.t1, g584.t2, g590.t1	g24772.t1	g24086.t1, g24091.t1	g5661.t1	g11859.t1	g13009.t1	g3508.t1	g5180.t1	g20073.t1, g20078.t1, g20078.t2	g18813.t1, g18817.t1		g1616.t1	g357.t1	g20486.t1	g5897.t1	g9676.t1	g3598.t1	g5035.t1	g14711.t1, g21253.t1	g11282.t1	transcript_QX1410.37792.1	g14177.t1, g19414.t1	g3064.t1, g3064.t2	g4556.t1, g4556.t2	g24459.t1, g24467.t1	g25750.t1
OG0002035	g10392.t1, g13120.t1, g14200.t1, g16773.t1	g20900.t1, g4217.t1, g9574.t1	g11093.t1, g4703.t1, g8306.t1				g11122.t1, g13241.t1, g19315.t1							g20565.t1, g3307.t1	g5467.t1, g6607.t1	g19056.t1	g12369.t1, g18507.t1, g8784.t1	g3590.t1, g9576.t1	g3708.t1			g16273.t1, g4087.t1, g6677.t1	g10943.t1, g16761.t1, g4990.t1	g11064.t1, g17232.t1, g9542.t1	g2874.t1, g9851.t1	g621.t1, g6546.t1, g8233.t1	g12360.t1, g1619.t1	g13641.t1, g20706.t1, g2333.t1	g17568.t1, g22225.t1, g4018.t1	g16498.t1, g490.t1, g7334.t1	transcript_QX1410.10561.1, transcript_QX1410.3162.1	g16925.t1, g7494.t1, g771.t1
OG0002036	g10570.t1, g10573.t1	g9758.t1, g9761.t1	g9563.t1, g9566.t1	g12482.t1	g9438.t1	g22248.t1	g13065.t1, g13068.t1	g9403.t1	g24262.t1	g172.t1	g10828.t1	g21424.t1	g20954.t1	g3489.t1, g3492.t1	g6431.t1, g6434.t1	g5286.t1, g5290.t1	g8957.t1, g8960.t1	g3767.t1, g3770.t1	g177.t1	g4766.t1	g8028.t1	g16449.t1, g16452.t1	g11121.t1, g11124.t1	g17055.t1, g17058.t1	g3050.t1, g3053.t1	g6722.t1	g1794.t1, g1797.t1	g2513.t1, g2516.t1	g4190.t1	g7510.t1, g7513.t1	transcript_QX1410.25969.1, transcript_QX1410.3314.1	g7670.t1, g7673.t1	g12060.t1	g8477.t1	g21218.t1	g22375.t1
OG0002037	g12445.t1	g20242.t1	g10429.t2	g26148.t1, g26148.t2, g26148.t3	g555.t1, g555.t2	g5839.t1	g12506.t1	g13329.t1, g13329.t2, g13329.t3	g6415.t1, g6415.t2	g8588.t1, g8588.t2	g22217.t1, g22217.t2	g5405.t2	g5334.t1	g10594.t1	g9209.t1	g10803.t1	g17846.t1	g1109.t1	g4369.t1, g4369.t2	g15851.t1, g15851.t2, g15851.t3, g15855.t1, g15855.t2	g21961.t1, g21961.t2, g21965.t1, g21965.t2	g7335.t1	g22700.t1	g10410.t1	g8464.t1	g19090.t2	g489.t1	g12996.t1	g12881.t1	g1132.t1	transcript_QX1410.31337.1	g119.t1	g26809.t1, g26809.t2	g19849.t1, g19849.t2	g5404.t1	g5424.t2
OG0002038	g13186.t1	g20966.t1	g11160.t1	g20239.t1, g20240.t1	g25449.t1, g25450.t1	g4964.t1, g4976.t1, g4977.t1	g19252.t1	g17106.t1, g17108.t1	g26300.t1, g26301.t1	g23907.t1, g23909.t1	g24596.t1, g24598.t1	g4471.t1, g4473.t1, g4497.t1, g4498.t1	g4518.t1, g4519.t1	g11311.t1	g4819.t1	g11538.t1	g18570.t1	g398.t1	g27138.t1, g27139.t1	g21715.t1, g21716.t1	g18740.t1, g18742.t1	g6610.t1	g21976.t1	g11127.t1	g9168.t1	g685.t1	g19423.t1	g13704.t1	g17503.t1	g423.t1		g837.t1	g27714.t1, g27715.t1	g30155.t1, g30156.t1	g4569.t1, g4570.t1	g4606.t1, g4607.t1
OG0002039	g18028.t1, g18030.t1	g19306.t1, g19308.t1	g336.t1, g338.t1	g23542.t1	g1536.t1	g6808.t1	g3433.t1, g3435.t1	g25553.t1	g5439.t1	g9552.t1	g17790.t1	g6383.t1	g6307.t1	g12400.t1, g12402.t1	g11307.t1	g20983.t1, g20985.t1	g16917.t1, g16919.t1	g14044.t1, g14046.t1	g3389.t1	g13063.t1	g21046.t1	g8275.t1, g8277.t1	g13650.t1, g13652.t1	g6690.t1, g6692.t1	g19082.t1, g19084.t1	g22787.t1, g22788.t1	g10136.t1	g15694.t1, g15696.t1	g11253.t1, g11255.t1	g2059.t1, g2061.t1	transcript_QX1410.11974.1, transcript_QX1410.11976.1	g11225.t1, g11227.t1	g25848.t1	g12145.t1	g6368.t1	g6372.t1
OG0002040	g18454.t1	g18886.t2	g758.t2	g23717.t1, g23717.t2, g23718.t1, g2679.t1	g2784.t1, g2790.t1	g7274.t1, g7275.t1	g10392.t2	g16580.t1, g16581.t1	g4965.t1, g4966.t1	g10000.t1, g9999.t1	g17327.t1, g17328.t1	g6889.t1, g6890.t2	g6799.t1, g6800.t1	g12823.t2	g10887.t2	g20556.t1	g16500.t2	g14302.t2	g17520.t1, g17521.t1	g2889.t1, g2890.t1	g17602.t1, g17608.t1	g8701.t2	g14083.t1	g6271.t1	g19504.t2	g11187.t1	g10564.t2	g19485.t2	g19827.t2	g20257.t2	transcript_QX1410.12346.1	g18838.t2	g14152.t1, g14153.t1	g9065.t1, g9066.t1	g6829.t1, g6830.t1	g6846.t1, g6847.t1
OG0002041	g585.t1	g7833.t1	g17854.t1	g18198.t1, g18198.t2	g20217.t1, g20217.t2	g28081.t2	g16436.t1	g26150.t1, g26150.t2	g3761.t1, g3761.t2	g18162.t1, g18162.t2	g6796.t1, g6796.t2	g26928.t2	g26241.t2	g7306.t1	g19654.t1	g577.t1	g20592.t1	g11386.t1	g7727.t1, g7727.t2, g7727.t3	g27999.t1, g27999.t2, g27999.t3	g1484.t1, g1484.t2, g1484.t3	g3232.t1	g2001.t1	g7679.t1	g12665.t1	g20288.t1	g22024.t1	g6649.t1	g22086.t1	g14393.t1	transcript_QX1410.39393.1	g12897.t1	g42.t1, g42.t2, g42.t3, g42.t4	g19536.t1, g19536.t2, g19536.t3, g19536.t4	g26563.t2	g27971.t2
OG0002042	g17479.t1, g847.t1	g5835.t1, g8260.t1	g18113.t1, g7610.t1			g31304.t1, g3498.t1	g1324.t1, g16708.t1	g18418.t1	g25207.t1, g7773.t1		g1833.t1		g3139.t1	g6185.t1, g7563.t1	g22650.t1	g12489.t1, g884.t1	g4000.t1	g12510.t1	g21614.t1, g21615.t1, g21621.t1, g21622.t1	g25638.t1, g25640.t1, g25641.t1, g25642.t1, g27671.t1	g6663.t1, g6665.t1, g6666.t1	g2110.t1, g3501.t1	g2275.t1, g875.t1	g8794.t1	g5390.t1	g10184.t1	g20116.t1	g5534.t1	g6180.t1	g15502.t1	transcript_QX1410.18763.1, transcript_QX1410.38307.2	g12629.t1, g14823.t1	g1419.t1, g30450.t1		g29784.t1	g3162.t1, g32200.t1
OG0002043	g881.t1	g5870.t1	g18148.t1	g21869.t1, g21870.t1, g24910.t1, g29119.t1	g14056.t1	g12411.t1, g28403.t1	g16743.t1	g25658.t1	g4074.t1	g17840.t1, g17841.t1, g22599.t1	g24459.t1, g7950.t1	g12074.t1, g27239.t1	g26540.t1, g26541.t1	g7599.t1	g22801.t1	g921.t1	g19811.t1	g13298.t1, g17693.t1	g12411.t1, g29633.t1	g25033.t1	g1794.t1	g3534.t1	g2310.t1	g15171.t1	g12985.t1, g17618.t1	g13924.t1	g19319.t1, g8843.t1	g8142.t1	g13103.t1, g19013.t1	g14070.t1	transcript_QX1410.39684.1	g12594.t1	g18804.t1	g5211.t1, g5212.t1	g26874.t1	g12377.t1, g12381.t1, g12397.t1, g28275.t1
OG0002044	g1238.t1	g23120.t1	g16198.t1	g15879.t1, g32030.t1	g14756.t1, g23807.t1	g17693.t1, g20071.t1	g22656.t1	g10079.t1, g15003.t1	g12653.t1, g1379.t1	g14981.t1	g10183.t1, g1157.t1	g17264.t1, g19400.t1, g19401.t1	g16824.t1, g18877.t1	g22674.t1	g17263.t1	g1570.t1	g2111.t1	g7462.t1	g17819.t1, g17819.t2, g17819.t3	g10320.t1, g817.t1	g15238.t1, g27249.t1	g404.t1	g3114.t1	g2608.t1	g1889.t1	g1520.t1	g23270.t1	g12332.t1	g9871.t1	g4011.t1	transcript_QX1410.24112.1	g19879.t1	g4567.t1, g6550.t1	g22434.t1, g26430.t1	g17219.t1, g19210.t1	g17559.t1, g20309.t1, g30606.t1
OG0002045	g2080.t1, g23133.t1	g22666.t1, g5425.t1	g11204.t1, g16923.t1, g16925.t1		g204.t2		g14967.t1, g14969.t1, g19109.t1	g15383.t2						g23376.t1, g4897.t1	g12611.t1, g514.t1, g516.t1	g10047.t1, g15759.t1	g21270.t1, g21272.t1, g2739.t1	g5945.t1, g8315.t1		g12411.t2		g10071.t1, g10073.t1, g862.t1	g15473.t1, g20884.t1	g14922.t1, g22405.t1, g22407.t1	g23230.t1, g23232.t1, g6669.t1	g15028.t1, g15030.t1, g16484.t1	g6830.t1, g8002.t2, g8004.t1	g22525.t1, g4261.t1	g12307.t1, g20306.t1, g20308.t1	g10895.t1, g10897.t1, g19893.t1	transcript_QX1410.16377.1	g19987.t1, g20487.t1, g20489.t1
OG0002046	g2346.t1	g16063.t1	g14535.t1	g12716.t1, g12716.t2, g12720.t1	g7975.t1, g7977.t1	g4127.t1, g4130.t1	g22270.t1	g3952.t1, g3954.t1	g25054.t1, g25056.t1	g23552.t1, g23554.t1	g2457.t1, g2459.t1	g3721.t1, g3723.t1	g28626.t1, g28628.t1	g22584.t1	g3180.t1	g16387.t1	g5908.t1	g18620.t1	g2267.t1, g2269.t1, g2269.t2	g23533.t1, g23535.t1	g7293.t1, g7295.t1	g20330.t1	g21475.t1	g22105.t1	g18207.t1	g21369.t1	g17835.t1	g15176.t1	g14322.t1	g21685.t1	transcript_QX1410.16000.1	g12407.t1	g6908.t1, g6910.t1	g27170.t1, g27172.t1	g3769.t1, g3772.t1	g3802.t1, g3804.t1
OG0002047	g2531.t1, g8971.t1	g15880.t1, g869.t1	g17218.t1, g6127.t1	g21095.t1	g5794.t1	g20401.t1	g22561.t1, g9865.t1	g13894.t1	g12321.t1	g12735.t1	g27915.t1	g19734.t1	g19224.t1	g18610.t1, g1872.t1	g14562.t1	g15554.t1, g16576.t1	g23.t1, g5717.t1	g15452.t1, g7285.t1	g18929.t1	g9990.t1	g2849.t1	g14849.t1, g20531.t1	g4713.t1, g9505.t1	g108.t1, g4661.t1	g20943.t1, g22291.t1	g21567.t1, g3577.t1	g15988.t1	g10258.t1, g14990.t1	g11565.t1, g16536.t1	g19665.t1, g22619.t1	transcript_QX1410.24431.2, transcript_QX1410.29862.1	g12227.t1, g6069.t1	g4121.t1	g297.t1	g19544.t1	g20663.t1
OG0002048	g2586.t2	g15831.t2	g17169.t2	g19140.t1, g19140.t2, g19140.t3	g28023.t1, g28023.t2, g28023.t3	g3704.t2	g9580.t1	g27860.t1, g27860.t2, g27860.t3	g9637.t1, g9637.t2, g9637.t3	g23134.t1, g23134.t2	g2041.t1, g2041.t2	g3317.t2	g3343.t3	g18559.t2	g18571.t2	g16627.t2	g5665.t2	g7236.t2	g28857.t1, g28857.t2	g24658.t1, g24658.t2, g24658.t3	g6878.t1, g6878.t2, g6878.t3, g6878.t4	g20580.t1	g4662.t2	g158.t2	g22240.t2	g21617.t2	g12945.t2	g14939.t2	g21636.t2	g19614.t2	transcript_QX1410.15787.1	g12177.t2	g7357.t1, g7357.t2	g23745.t1, g23745.t2	g3314.t2	g3362.t1
OG0002049	g11226.t1, g2636.t1, g2868.t1, g6591.t1	g15548.t1, g15782.t1, g16761.t1	g1046.t1, g16154.t1, g17119.t1, g2480.t1	g31397.t1			g4226.t1, g7076.t1, g7576.t1							g18284.t1, g9885.t1		g14101.t1, g6744.t1, g7435.t1	g13094.t1, g976.t1	g15134.t1, g7184.t1	g871.t1			g17080.t1, g22788.t1	g19074.t1, g2733.t1, g4611.t1	g11993.t1, g16426.t1, g3732.t1, g438.t1	g775.t1	g2642.t1	g17661.t1, g5459.t1, g7125.t1	g11192.t1, g3130.t1, g3634.t1	g8370.t1	g19333.t1, g2891.t1, g8129.t1	transcript_QX1410.26537.1, transcript_QX1410.29768.1, transcript_QX1410.4714.1	g12128.t1, g13937.t1, g1697.t1, g22021.t1			g9983.t1
OG0002050	g2708.t1	g15709.t1	g23323.t1	g18987.t1, g18988.t1	g15450.t1, g15451.t1	g3526.t1, g3527.t1	g9465.t1	g18449.t1, g18450.t1	g7741.t1, g7742.t1	g4201.t1, g4202.t1	g1864.t1, g1865.t1	g3159.t1, g3160.t1	g3167.t1, g3168.t1	g18447.t1	g18452.t1	g16742.t1	g5552.t1	g7117.t1	g21584.t1, g21585.t1	g25678.t1, g25679.t1	g6706.t1, g6707.t1	g20698.t1	g4541.t1	g280.t1	g22125.t1	g21733.t1	g4813.t1	g14820.t1	g23108.t1	g19367.t1	transcript_QX1410.29702.1	g1537.t1	g30481.t1, g30482.t1, g7534.t1, g7535.t1	g30773.t1, g30774.t1	g3150.t1, g3151.t1	g3191.t1, g3192.t1
OG0002051	g2921.t1	g15496.t1	g2533.t1	g22699.t1, g22707.t1, g22720.t1, g31744.t1, g31752.t1	g23416.t1, g23429.t1	g3226.t1, g3239.t1	g9262.t1	g4895.t1, g4909.t1	g8030.t1, g8044.t1	g4528.t1, g4543.t1	g5035.t1, g5049.t1	g2856.t1, g2863.t1	g2859.t1	g18232.t1	g23188.t1	g16954.t1	g5348.t1	g6915.t1	g9637.t1, g9651.t1	g5666.t1, g5682.t1	g6393.t1, g6407.t1	g20901.t1	g4336.t1	g490.t1	g21919.t1	g21941.t1	g4611.t1	g14619.t1	g17326.t1	g19280.t1	transcript_QX1410.29505.1	g1749.t1	g29150.t1, g29164.t1	g9945.t1, g9958.t1	g2847.t1, g2860.t1	g30244.t1, g30259.t1
OG0002052	g2922.t1	g15495.t1	g2534.t1	g22698.t1, g22708.t1, g22719.t1, g31743.t1, g31753.t1	g23417.t1, g23428.t1	g3227.t1, g3238.t1	g9261.t1	g4896.t1, g4908.t1	g8031.t1, g8043.t1	g4529.t1, g4542.t1	g5036.t1, g5048.t1	g2855.t1, g2862.t1	g2858.t1	g18231.t1	g23187.t1	g16955.t1	g5347.t1	g6914.t1	g9638.t1, g9650.t1	g5667.t1, g5681.t1	g6394.t1, g6406.t1	g20902.t1	g4335.t1	g491.t1	g21918.t1	g21942.t1	g4610.t1	g14618.t1	g17325.t1	g19279.t1	transcript_QX1410.29504.1	g1750.t1	g29151.t1, g29163.t1	g9946.t1, g9957.t1	g2848.t1, g2859.t1	g30245.t1, g30258.t1
OG0002053	g2962.t1	g15454.t1	g2574.t1	g2778.t1, g2778.t2	g23351.t1, g23351.t2	g3151.t1, g3156.t1, g3170.t1	g9220.t1	g5027.t1, g5027.t2	g8157.t1, g8157.t2	g4656.t1, g4656.t2	g5163.t1	g2788.t2	g2793.t2	g18190.t1	g23136.t1	g16997.t1	g5303.t1	g6873.t1	g9723.t1, g9733.t1, g9733.t2	g5602.t1, g5602.t2	g6338.t1	g20942.t1	g4296.t1	g532.t1	g21875.t1	g21987.t1	g4569.t1	g14576.t1	g17284.t1	g19238.t1	transcript_QX1410.15474.1	g1791.t1	g16819.t1, g16822.t1, g16822.t2, g16836.t1, g16836.t2	g10011.t1, g10011.t2, g10025.t1, g10025.t2, g10028.t1	g2771.t2	g2824.t1
OG0002054	g3280.t1	g15141.t1	g2889.t1	g3144.t1, g3144.t2, g3144.t3	g22980.t1, g22980.t2	g2778.t1	g8907.t1	g7421.t1, g7421.t2, g7421.t3	g8509.t1, g8509.t2, g8509.t3	g5022.t1, g5022.t2, g5022.t3	g5504.t1, g5504.t2, g5504.t3	g2417.t1	g2417.t1	g17875.t1	g15494.t1	g17304.t1	g4989.t1	g6555.t1	g13189.t1, g13189.t2	g22943.t1, g22943.t2	g5956.t1, g5956.t2	g21259.t1	g3982.t1	g850.t1	g21560.t1	g22301.t1	g4245.t1	g14263.t1	g15268.t1	g18924.t1	transcript_QX1410.29161.2	g2107.t1	g16431.t1, g16431.t2, g16431.t3	g10386.t1, g10386.t2, g10386.t3	g2403.t3	g2433.t3
OG0002055	g3576.t1	g14837.t1	g3183.t1	g3460.t1, g3460.t2	g27001.t1, g27001.t2, g27001.t3	g2469.t2	g8611.t1	g7722.t1, g7722.t2	g8808.t1, g8808.t2	g5329.t1, g5329.t2	g5825.t1, g5825.t2	g2115.t3	g2107.t2	g17581.t1	g15203.t1	g17601.t1	g4696.t1	g6262.t1	g19591.t1, g19591.t2, g19591.t3, g27622.t1, g27622.t2, g27622.t3	g23265.t1, g23265.t2	g5635.t1, g5635.t2	g21554.t1	g3688.t1	g1144.t1	g21268.t1	g22595.t1	g22635.t1	g13970.t1	g4914.t1	g18631.t1	transcript_QX1410.14930.1	g2403.t1	g16110.t1, g16110.t2, g16110.t3	g24076.t1, g24076.t2, g24076.t3	g2084.t2	g2124.t3
OG0002056	g3762.t1	g5318.t1	g19655.t1	g16940.t1, g30844.t1	g29059.t1, g29965.t1	g16907.t1, g26757.t1	g15067.t1	g26314.t1, g29530.t1	g2423.t1, g26857.t1	g11164.t1, g11192.t1, g11209.t1, g26947.t1	g20558.t1, g26760.t1	g16488.t1, g25620.t1	g16054.t1, g24935.t1	g23270.t1	g416.t1	g9944.t1	g21373.t1	g8414.t1	g22703.t1, g29459.t1	g12543.t1, g23439.t1	g23611.t1, g3994.t1	g10176.t1	g15574.t1	g22506.t1	g17500.t1	g15127.t1	g8107.t1	g22627.t1	g20482.t1	g10796.t1	transcript_QX1410.44132.1	g20387.t1	g18195.t1, g3667.t1	g16521.t1, g3378.t1	g16433.t1, g25252.t1	g16790.t1, g26661.t1
OG0002057	g4145.t1, g6645.t1	g16705.t1, g18570.t1, g4930.t1	g1098.t1, g11941.t1, g20571.t1				g20318.t1, g4171.t1							g13164.t1, g20981.t1, g9938.t1	g10578.t1, g17668.t1, g43.t1, g5879.t1	g7061.t1, g9555.t1	g12804.t1, g21744.t1, g21862.t1	g15079.t1, g20697.t1, g8789.t1				g10555.t1, g22735.t1	g14399.t1, g15978.t1, g19020.t1	g11939.t1, g20017.t1, g5967.t1	g17128.t1, g7513.t1	g11522.t1, g12412.t1, g15518.t1	g3254.t1, g7420.t1, g8484.t1	g19167.t1, g23001.t1, g3581.t1	g16071.t1, g2821.t1, g9475.t1	g10403.t1	transcript_QX1410.32924.1, transcript_QX1410.41413.1, transcript_QX1410.43783.1	g13882.t1, g19150.t1, g9926.t1
OG0002058	g4252.t1, g4254.t1	g4814.t1, g4816.t1	g20681.t1, g20683.t1	g32090.t1	g11475.t1	g15944.t1	g8173.t1, g8175.t1	g21566.t1	g22623.t1	g21362.t1	g18530.t1	g15683.t1	g15310.t1	g21086.t1	g2888.t1, g2890.t1	g9446.t1, g9448.t1	g16199.t1, g16201.t1	g8898.t1, g8900.t1	g8718.t1	g1788.t1	g10420.t1	g10663.t1, g10665.t1	g16088.t1	g19905.t1, g19907.t1	g17015.t1, g17017.t1	g15629.t1, g15631.t1	g8592.t1, g8594.t1	g16386.t1, g16388.t1	g9364.t1, g9366.t1	g10293.t1, g10295.t1	transcript_QX1410.6706.1, transcript_QX1410.6708.1	g9813.t1, g9815.t1	g7765.t1	g26217.t1	g15656.t1	g16076.t1
OG0002059	g4932.t1	g3062.t1	g21345.t1	g8853.t1, g8853.t2	g10182.t1, g10182.t2	g15207.t1	g933.t1	g20697.t1, g20697.t2, g20697.t4	g15420.t1, g15420.t2	g20619.t1, g20619.t2, g20619.t3	g13006.t1	g14941.t1	g14583.t1	g8223.t1	g2199.t1	g8766.t1	g14207.t1	g1670.t1	g11561.t1, g11561.t2, g11561.t4	g30401.t1, g30401.t2, g30401.t4, g7528.t1, g7528.t3	g14354.t1, g14354.t2	g11353.t1	g6902.t1	g13632.t1	g16335.t3	g3809.t1	g6143.t1	g17072.t1	g623.t1	g9608.t1	transcript_QX1410.6091.1	g9136.t1	g8512.t1, g8512.t2, g8512.t4	g6514.t1, g6514.t2, g6514.t3	g14918.t1	g15331.t1
OG0002060	g5081.t1	g3214.t1	g21496.t1	g8696.t1, g8697.t1	g10339.t1, g10340.t1	g15038.t1, g15039.t1	g1084.t1	g20863.t1, g20864.t1	g15259.t1, g15259.t2, g15259.t3	g20456.t1, g20457.t1	g8625.t1, g8625.t2, g8625.t3	g14781.t1, g14782.t1	g14411.t1, g14412.t1	g8372.t1	g2044.t1	g8616.t1	g14361.t1	g1817.t1	g11717.t1, g11718.t1	g7681.t1, g7682.t1	g14197.t1, g14198.t1	g11504.t1	g7052.t1	g13481.t1	g16183.t1	g3961.t1	g6298.t1	g17221.t1	g775.t1	g9456.t1	transcript_QX1410.42874.1	g8984.t1	g8681.t1, g8682.t1	g6667.t1, g6668.t1	g14757.t1, g14758.t1	g15164.t1, g15165.t1
OG0002061	g5653.t1	g3796.t1	g9357.t1	g11406.t1, g8129.t1	g10916.t1, g16147.t1	g14460.t1, g18809.t1, g18871.t1	g5156.t1	g1695.t1, g5426.t1	g14691.t1, g449.t1	g14106.t1, g19889.t1	g15340.t1, g3622.t1	g14206.t1, g18285.t1	g13846.t1, g17778.t1, g28387.t1	g8946.t1	g1459.t1	g8044.t1	g14934.t1	g2394.t1	g10747.t1	g13365.t1, g6499.t1	g13634.t1, g28279.t1	g12074.t1	g7632.t1	g12907.t1	g15609.t1	g4533.t1	g14563.t1	g17798.t1	g5850.t1	g8887.t1	transcript_QX1410.5445.1	g8413.t1	g10446.t1, g5583.t1	g11121.t1, g12466.t1	g14174.t1, g18160.t1, g22238.t1	g14612.t1, g18833.t1
OG0002062	g5929.t1	g17401.t1	g4456.t1	g22386.t1, g22386.t2	g11196.t1, g11196.t2	g14183.t1	g4880.t1	g2364.t1, g2364.t2, g2364.t3	g14388.t1, g14388.t2	g6490.t1, g6490.t2, g6490.t3	g15036.t1, g15036.t2, g15036.t3	g13918.t1	g13553.t1	g9232.t1	g1192.t1	g7767.t1	g15200.t1	g20924.t1	g1257.t1, g1257.t2	g13663.t1, g13663.t2, g13663.t3, g30790.t1, g30790.t2	g13353.t1, g13353.t2, g13353.t3	g22200.t1	g19708.t1	g12636.t1	g20554.t1	g4805.t1	g19889.t1	g18067.t1	g5579.t1	g12174.t1	transcript_QX1410.42044.1	g8135.t1	g10729.t1, g10729.t2	g29246.t1, g29246.t2	g13877.t1	g14327.t1
OG0002063	g6024.t1	g17304.t1	g4358.t1	g22279.t1, g22279.t2, g22279.t3	g11317.t1, g11317.t2, g11317.t3	g14075.t1	g4775.t1	g2476.t1, g2476.t2	g14278.t1, g14278.t2	g6599.t1, g6599.t2, g6599.t3	g14926.t1, g14926.t2, g14926.t3	g13800.t1	g13430.t1, g29212.t1	g9326.t1	g1093.t1	g7669.t1	g15294.t1	g20828.t1	g1370.t1, g1370.t2	g13773.t1, g13773.t2, g13773.t3	g13242.t1, g13242.t2	g22099.t1	g19610.t1	g12539.t1	g20651.t1	g4903.t2	g19793.t1	g18164.t1	g5485.t1	g12271.t1	transcript_QX1410.41955.2	g8037.t1	g10857.t1, g10857.t2, g10857.t3	g19423.t1, g19423.t2	g13756.t1	g14203.t2
OG0002064	g6051.t1	g17276.t1	g4328.t1	g22240.t1, g22240.t2	g11350.t1, g11350.t2	g14041.t2	g4748.t1	g2524.t1, g2524.t2	g14238.t1, g14238.t2, g14241.t1, g14241.t2	g6645.t1, g6645.t2	g14887.t1, g14887.t2, g14890.t1, g14890.t2	g13759.t2	g13387.t2	g9354.t1	g1065.t1	g7633.t1	g15322.t1	g19442.t1	g1401.t1, g1401.t2	g13809.t1, g13809.t2	g13200.t1, g13200.t2	g23292.t1	g19582.t1	g12511.t1	g6895.t1	g4933.t1	g19766.t1	g18192.t1	g5457.t1	g12297.t1	transcript_QX1410.41931.1	g8010.t1	g10894.t1, g10895.t1, g10895.t2	g19391.t1, g19391.t2	g13709.t2, g13710.t1, g13711.t1	g14165.t2
OG0002065	g6585.t1	g16767.t1	g1040.t1	g28174.t1, g28181.t1, g28193.t1, g29810.t1, g29810.t2	g2344.t1	g13467.t1	g4232.t1	g23090.t1	g13577.t1, g13582.t1	g28595.t1, g29293.t1, g7298.t1	g14229.t1, g20859.t1	g13148.t1, g29737.t1	g28461.t1, g29481.t1	g9879.t1		g7112.t1		g15140.t1	g23870.t1, g23870.t2, g28394.t1, g8162.t1	g11210.t1, g18039.t1, g3471.t1, g3484.t1, g3490.t1	g17128.t1, g17128.t2, g17188.t1, g23788.t1	g22794.t1	g19080.t1	g11999.t1				g3640.t1		g22872.t1, g22875.t1	transcript_QX1410.41469.1	g13943.t1	g11546.t1	g17066.t1	g13493.t1	g13540.t1, g13549.t1, g30854.t1, g32698.t1
OG0002066	g8205.t1	g1641.t1	g6888.t1	g21566.t1, g21566.t2	g30643.t1, g30643.t2	g19574.t1, g32347.t1	g5832.t1	g8742.t1, g8742.t2	g13114.t1, g13114.t2	g13518.t1, g13518.t2	g3047.t1, g3047.t2	g18883.t1	g18377.t1	g1082.t1, g1083.t1	g13781.t1	g2822.t1, g2823.t1	g811.t1	g16245.t1, g16246.t1	g18139.t1, g18139.t2	g5875.t1, g5875.t2	g28859.t1, g28859.t2	g14054.t2, g14055.t1	g8717.t1, g8718.t1	g3888.t1	g618.t1	g2799.t1	g13844.t1	g11034.t1	g18708.t1	g2734.t1	transcript_QX1410.23721.1	g5306.t1	g5030.t1, g5030.t2	g21970.t1, g21970.t2	g18708.t1	g19588.t1, g31606.t1
OG0002067	g8809.t2	g1032.t2	g6290.t2	g11128.t1, g11128.t2	g14935.t1, g14935.t2	g20241.t3	g10028.t2	g10263.t1, g10263.t2	g12481.t1, g12481.t2, g12481.t3	g12892.t1, g12892.t2, g12892.t3	g10364.t1, g10364.t2	g19576.t2	g19058.t3	g1707.t2	g14400.t2	g3439.t2	g191.t2	g15613.t2	g18776.t1, g18776.t2	g10147.t1, g10147.t2	g15409.t1, g15409.t2, g15409.t3, g15409.t4	g14687.t1	g9347.t2	g4503.t1	g6.t2	g3412.t2	g13406.t2	g10421.t2	g18085.t2	g2125.t2	transcript_QX1410.24279.1	g5908.t2	g4398.t1, g4398.t2, g4398.t3	g22602.t1, g22602.t2, g22602.t3, g22602.t4	g19385.t1	g20502.t1
OG0002068	g9262.t1, g9263.t1	g576.t1, g577.t1	g5835.t4	g10628.t1, g10628.t2	g5475.t1, g5475.t2	g20766.t1, g20774.t1	g17697.t1, g17698.t2	g14237.t1, g14237.t2	g11983.t1, g11984.t1	g12395.t1, g12396.t1	g1283.t1, g1283.t2	g20075.t1	g19568.t1	g2165.t2, g2166.t1	g7758.t1	g3977.t2, g3978.t1	g7652.t1	g2458.t4	g3051.t1	g9636.t1, g9636.t2		g15142.t1, g15143.t1	g9800.t2, g9801.t1	g4952.t6	g4281.t2, g4282.t1	g5407.t1	g9389.t2	g1191.t2, g1192.t1	g11951.t1	g6201.t6		g6365.t2, g6366.t1	g8940.t1, g8941.t1	g631.t1, g632.t1	g19861.t1	g21010.t1
OG0002069	g9266.t1	g573.t1	g5833.t1	g10624.t1, g10625.t1	g5471.t1, g5472.t1	g20769.t1, g20770.t1, g20777.t1, g20778.t1	g17694.t1	g14240.t1, g14241.t1	g11979.t1, g11980.t1, g11980.t2	g12391.t1, g12392.t1	g1286.t1, g1287.t1	g20078.t1	g19571.t1, g19572.t1	g2169.t1	g7755.t1	g3981.t1	g7655.t1	g2461.t1	g3047.t1, g3048.t1	g9632.t1, g9633.t1	g2501.t1, g2502.t1	g15146.t1	g9804.t1	g4954.t1	g4285.t1	g5410.t1	g9391.t1	g1195.t1	g11954.t1	g6203.t1	transcript_QX1410.24714.1	g6369.t1	g8944.t1, g8945.t1	g635.t1, g636.t1	g19864.t1, g19865.t1	g21013.t1, g21014.t1
OG0002070	g9447.t1	g388.t1	g5649.t2	g10426.t1, g10427.t1	g5279.t1, g5280.t1	g21006.t2	g17509.t1	g14428.t1, g14429.t1	g11793.t1, g11794.t1	g12209.t1, g12209.t2	g1467.t1, g1468.t1	g20268.t1, g20269.t1	g19758.t1, g19759.t1	g2356.t2	g7565.t2	g4167.t1	g7844.t1	g2640.t1	g2854.t1, g2855.t1	g9438.t1, g9439.t1, g9439.t2	g2310.t1, g2311.t1	g15329.t1	g9989.t1	g5140.t2	g4467.t1	g5599.t1	g15547.t2	g1381.t1	g1272.t1	g6391.t1	transcript_QX1410.24887.1	g6553.t1	g9134.t1, g9134.t2, g9134.t3	g822.t1, g822.t2, g822.t3	g20048.t1, g20049.t1	g21197.t1, g21198.t1
OG0002071	g9514.t1, g9516.t1	g321.t1, g323.t1	g5581.t1, g5584.t1	g10352.t1	g5208.t1	g21072.t1	g17444.t1	g14495.t1	g11724.t1	g12139.t1	g1533.t1	g20334.t1	g19827.t1	g2423.t1, g2425.t1	g7498.t1, g7501.t1	g4232.t1, g4234.t1	g7909.t1, g7910.t1	g2707.t1, g2709.t1	g2787.t1	g9370.t1	g2238.t1	g15396.t1, g15397.t1	g10055.t1, g10057.t1	g5206.t1, g5207.t1	g4535.t1, g4536.t1	g5664.t1, g5666.t1	g15612.t1, g15614.t1	g1448.t1, g1450.t1	g1335.t1, g1337.t1	g6457.t1, g6458.t1	transcript_QX1410.2372.1	g6620.t1, g6621.t1	g9197.t1	g885.t1	g20112.t1	g21264.t1
OG0002072	g9805.t1	g29.t1	g5289.t1	g10046.t1, g10046.t2, g10046.t3	g4880.t1, g4880.t2, g4880.t3	g21383.t1	g17155.t1	g29785.t1, g29785.t2	g11436.t1, g11436.t2, g11436.t3, g11436.t4	g11850.t1, g11850.t2, g11850.t3, g11850.t4	g9228.t1, g9228.t2, g9228.t3	g20636.t1	g20160.t1	g2716.t1	g7202.t1	g4523.t1	g8199.t1	g3003.t1	g16453.t1, g16453.t2	g9051.t1, g9051.t2, g9051.t3	g1946.t1, g1946.t2, g1946.t3	g15686.t1	g10353.t1	g5495.t1	g4830.t1	g5959.t1	g15910.t1	g1743.t1	g14210.t1	g6747.t1	transcript_QX1410.25235.1	g6910.t1	g9505.t1	g1190.t1	g20426.t1	g21576.t1
OG0002073	g10642.t1	g9824.t1	g9627.t1	g12347.t1, g12407.t1	g9515.t1, g9584.t1	g22413.t1, g22539.t1, g31113.t1, g31961.t1	g13005.t1	g9241.t1, g9306.t1	g24349.t1, g24440.t1	g260.t1, g347.t1	g10918.t1, g10991.t1	g21526.t1, g21593.t1	g21046.t1, g21120.t1	g3560.t1	g6371.t1	g5352.t1	g9028.t1	g3830.t1	g264.t1, g338.t1	g4875.t1, g4944.t1	g8144.t1, g8216.t1	g16627.t1	g11300.t1	g16986.t1	g3119.t1	g6787.t1	g1863.t1	g2581.t1	g4254.t1	g7580.t1	transcript_QX1410.3450.2	g7740.t1	g12158.t1, g12233.t1	g8307.t1, g8379.t1	g21304.t1, g21375.t1	g22459.t1, g22529.t1
OG0002074	g10697.t1	g9880.t1, g9882.t1, g9885.t1, g9887.t1	g9683.t1, g9685.t1, g9688.t1, g9690.t1	g12355.t1	g9574.t1	g22509.t1, g22525.t1, g22526.t1	g12948.t1	g9254.t1	g24405.t1, g24406.t1	g313.t1, g314.t1	g10975.t1, g10976.t1	g21583.t1	g21107.t1	g3612.t1	g6314.t1	g5401.t1	g9082.t1	g3886.t1	g321.t1	g4933.t1	g8196.t1, g8197.t1	g16576.t1	g11248.t1	g16935.t1	g3174.t1, g3176.t1	g6837.t1	g1918.t1	g2638.t1, g2640.t1	g4306.t1	g7636.t1, g7638.t1	transcript_QX1410.26086.1	g7791.t1	g12220.t1, g12221.t1	g8316.t1, g8317.t1	g21364.t1, g21365.t1	g22518.t1
OG0002075	g10746.t1, g10748.t1, g10750.t1	g9937.t1, g9939.t1	g9740.t1, g9742.t1	g12296.t1	g9633.t1	g22614.t1, g22645.t1	g12892.t1, g12894.t1	g9191.t1	g24490.t1	g394.t1	g11040.t1	g21637.t1	g21164.t1	g3664.t1	g6264.t1	g5454.t1, g5456.t1	g9134.t1, g9136.t1	g3936.t1	g387.t1	g4987.t1, g4995.t1	g8259.t1, g8267.t1	g16527.t1	g11199.t1	g16880.t1, g16882.t1	g3225.t1, g3227.t1	g6890.t1, g6892.t1	g1969.t1, g1971.t1	g2689.t1, g2691.t1	g4357.t1, g4359.t1	g7688.t1, g7690.t1	transcript_QX1410.26038.1	g7838.t1, g7840.t1	g12281.t1	g8257.t1	g21426.t1	g22581.t1
OG0002076	g11955.t1	g19745.t1	g3813.t1	g20991.t1, g20992.t1, g25640.t1, g25641.t1	g1065.t1, g1066.t1	g6345.t1, g6346.t1	g22026.t1	g12828.t1, g12829.t1	g5906.t1, g5907.t1	g9090.t1, g9091.t1	g18253.t1, g18254.t1	g5920.t1, g5921.t1	g5824.t1, g5825.t1	g11964.t1	g8721.t1	g10303.t1	g17353.t1	g22953.t1	g3855.t1, g3856.t1	g12566.t1, g12567.t1	g21539.t1, g21540.t1	g7838.t1	g13216.t1	g9927.t1	g7976.t1	g18602.t1	g9691.t1	g9733.t1	g12397.t1	g1626.t1	transcript_QX1410.31803.6	g11665.t1	g26303.t1, g26304.t1	g3956.t1, g3957.t1	g5909.t1, g5910.t1	g5901.t1, g5902.t1
OG0002077	g12443.t1	g20240.t1	g10427.t1	g26145.t1, g26146.t1	g557.t1, g558.t1	g5841.t1, g5842.t1	g12503.t1	g13326.t1, g13327.t1	g6412.t1, g6413.t1	g8590.t1, g8591.t1	g22214.t1, g22215.t1	g5407.t1, g5408.t1	g5336.t1, g5337.t1	g10592.t1	g9206.t1	g10801.t1	g17844.t1	g1111.t1	g4366.t1, g4367.t1	g15853.t1, g15854.t1, g15857.t1	g21963.t1, g21964.t1, g21967.t1, g21967.t2	g7338.t1	g22702.t1	g10407.t1	g8461.t1	g19087.t1	g492.t1	g12993.t1	g12878.t1	g1135.t1	transcript_QX1410.31339.1	g117.t1	g26806.t1, g26807.t1	g19846.t1, g19847.t1	g5406.t1	g5426.t1, g5427.t1
OG0002078	g12954.t1	g20735.t1	g10928.t1	g6305.t1, g6321.t1, g6321.t2	g29473.t1, g31171.t1	g5275.t1, g5294.t1	g3326.t1	g19935.t1, g19935.t2, g29757.t1	g6995.t1, g6995.t2	g8015.t1, g8037.t1	g19703.t1, g19703.t2	g4812.t1, g4831.t1	g4774.t1	g11082.t1	g4580.t2	g11304.t1	g18341.t1	g624.t1	g23600.t1, g23618.t1, g23618.t2	g15266.t1, g15287.t1	g26239.t1, g26257.t1, g26257.t2, g26477.t1, g26477.t2	g6840.t1	g22203.t1	g10896.t1	g8937.t1	g451.t1	g3.t1	g13479.t1	g2225.t1	g653.t1	transcript_QX1410.10702.1	g608.t1	g19397.t1, g19416.t1	g26838.t1	g4868.t1	g4865.t1
OG0002079	g13108.t1	g20889.t1	g11083.t1	g31213.t1, g31214.t1, g31214.t2	g11950.t1, g11951.t1	g5089.t1, g5090.t1	g19325.t1	g16395.t1, g16396.t1	g28345.t1, g28346.t1	g28684.t1, g28685.t1	g16966.t1, g16967.t1	g4597.t1, g4598.t1	g4595.t1, g4596.t1	g11238.t1	g4745.t1	g11462.t1	g18497.t1	g473.t1	g27052.t1, g27053.t1	g21629.t1, g21630.t1	g18840.t1	g6687.t1	g22050.t1	g11054.t1	g9096.t1	g609.t1	g20132.t1	g13631.t1	g17579.t1	g500.t1	transcript_QX1410.10572.1	g761.t1	g27088.t1, g27089.t1	g25539.t1, g25540.t1, g29861.t1, g29862.t1	g4670.t1, g4671.t1	g4685.t1, g4686.t1
OG0002080	g13514.t1, g13515.t1	g21297.t1, g21298.t1	g19105.t1, g19106.t1	g7058.t1	g19950.t1	g4523.t1, g4524.t1	g18718.t1, g18719.t1	g22355.t1	g26744.t1	g24357.t1	g29136.t1	g4077.t1	g4114.t1	g11641.t1, g11642.t1	g5156.t1	g11880.t1, g11881.t1	g18902.t1, g18903.t1	g69.t1, g70.t1	g27282.t1	g26710.t1	g18309.t1, g18310.t1	g6281.t1, g6282.t1	g21649.t1, g21650.t1	g11465.t1, g11466.t1	g9487.t1	g1018.t1	g17485.t1	g23184.t1	g19413.t1	g75.t1	transcript_QX1410.10222.1, transcript_QX1410.30334.1	g1170.t1, g1171.t1	g27278.t1, g27279.t1	g16465.t1, g16466.t1	g4140.t1	g4174.t1, g4175.t1
OG0002081	g13735.t2	g21918.t2	g13460.t2	g13575.t1, g13575.t2, g29245.t1, g29245.t2	g7038.t1, g7038.t2	g10101.t2	g11585.t2	g6175.t1, g6175.t2	g19195.t1, g19195.t2	g3071.t1, g3071.t2	g13497.t1, g13497.t2, g30066.t1, g30067.t1, g30067.t2	g9861.t1	g9602.t1	g22266.t2	g3552.t2	g3551.t2	g11873.t2	g12829.t1	g15589.t1, g15589.t2, g30398.t1, g30398.t2	g1052.t1, g1052.t2	g11739.t1, g11739.t2	g4555.t2	g22926.t2	g9060.t2	g10332.t2	g16274.t2	g11231.t2	g21181.t2	g15890.t2	g23099.t2	transcript_QX1410.8033.9	g16451.t2	g20969.t1, g20969.t2	g2212.t1, g2212.t2	g9761.t3	g9810.t1
OG0002082	g13937.t1	g3936.t1	g20365.t1	g13257.t1, g13257.t2, g13257.t3	g6706.t1, g6706.t2	g9797.t2	g11392.t1	g25885.t1, g25885.t2, g25885.t3, g5848.t1	g18836.t1, g18836.t2	g3432.t1, g3432.t2, g3432.t3	g13846.t1, g13846.t2	g9538.t3	g9249.t3	g22067.t1	g3797.t1	g18782.t1	g12098.t1	g9304.t1	g14906.t1, g14906.t2, g14906.t3, g29390.t1, g29390.t2, g29390.t3	g25200.t1, g25200.t2	g11431.t1	g4357.t1	g16481.t1	g9265.t1	g10126.t1	g7960.t1	g18535.t1	g20976.t1	g23074.t1	g16222.t1	transcript_QX1410.34304.2	g16655.t1	g20673.t1, g20673.t2	g1901.t1, g1901.t2	g9444.t2	g9404.t1
OG0002083	g14000.t4	g4013.t3	g15377.t4	g955.t1, g955.t2	g18788.t1, g18788.t2, g18788.t3, g18788.t5, g29931.t1	g9670.t1	g11326.t3	g28697.t1, g28697.t2	g18731.t1, g18731.t2	g3532.t1, g3532.t2	g21179.t1, g21179.t2, g21179.t4	g9443.t1	g9158.t1	g21987.t1	g5273.t1	g18850.t4	g12166.t4	g9376.t1	g21109.t1, g21109.t2	g27579.t1, g27579.t2, g27579.t3, g29118.t1, g29118.t2, g29118.t3	g11343.t1, g11343.t2, g11343.t3	g4287.t3	g16553.t4	g9337.t4	g10055.t3	g8030.t1	g12556.t4	g20906.t4	g22152.t4	g16290.t3	transcript_QX1410.7804.1	g16721.t4	g20557.t1	g1783.t1	g9337.t2	g9305.t2
OG0002084	g14385.t1	g4401.t1	g8488.t1	g454.t1, g455.t1, g456.t1	g25186.t1, g25187.t1, g25188.t1, g25189.t1	g9192.t1, g9193.t1	g10942.t1	g3757.t1, g3758.t1, g3758.t2	g28696.t1, g28697.t1, g28697.t2	g4019.t1, g4020.t1	g7675.t1, g7676.t1, g7677.t1	g8965.t1, g8966.t1, g8967.t1	g8705.t1, g8706.t1	g20383.t1	g5654.t1	g19239.t1	g12552.t1	g9760.t1		g26005.t1, g26006.t1	g10851.t1, g10852.t1	g3906.t1	g16945.t1	g9722.t1	g9673.t1	g8414.t1	g12176.t1	g20530.t1	g7275.t1	g16686.t1	transcript_QX1410.7443.1	g17110.t1			g8860.t1, g8861.t1, g8862.t1	g8814.t1, g8815.t1
OG0002085	g14590.t1, g14591.t1	g11538.t1, g11539.t1	g22440.t1	g4979.t1, g5064.t1	g8431.t1, g8432.t1	g12747.t1, g12748.t1	g2611.t1, g2612.t1	g16015.t1	g23988.t1	g22854.t1, g22949.t1, g22950.t1, g22950.t2	g8288.t1	g12445.t1	g12018.t1, g12112.t1, g12113.t1	g19548.t1, g19549.t1	g10022.t1	g13457.t1	g13908.t1	g13014.t1, g13015.t1	g9387.t1	g11112.t1, g11113.t1	g16131.t1	g12928.t1	g17153.t1, g17154.t1	g18309.t1	g22511.t1	g8612.t1	g19039.t1	g21668.t1	g12140.t1	g22452.t1	transcript_QX1410.36744.2	g23223.t1	g24930.t1	g5261.t1	g12384.t1	g12800.t1, g12801.t1, g32636.t1, g32637.t1
OG0002086	g14650.t1, g19193.t1	g11596.t1	g22382.t1	g20145.t1, g20148.t1	g12098.t1	g8449.t1, g8452.t1	g2669.t1	g25630.t1	g29395.t1	g19270.t1	g9647.t1	g8174.t1	g7931.t1, g7934.t1, g7944.t1	g13625.t1, g13633.t1, g13637.t1, g13638.t1, g19607.t1	g10077.t1, g23353.t1	g13516.t1, g19786.t1	g13852.t1	g13072.t1	g19106.t1	g19237.t1, g19248.t1	g19610.t1, g19620.t1	g12870.t1	g17212.t1	g18366.t1, g5528.t1, g5534.t1	g22567.t1	g11955.t1, g8670.t1	g19096.t1		g12195.t1		transcript_QX1410.36685.1	g23166.t1	g28739.t1, g28751.t1	g13780.t1, g13792.t1, g13795.t1		g7993.t1, g8018.t1, g8020.t1
OG0002087	g15381.t1	g13098.t1	g15641.t1	g5321.t1, g5322.t1, g5323.t1	g18852.t1, g18853.t1	g32402.t1, g32626.t1, g688.t1, g690.t1	g21136.t1	g20319.t1, g20320.t1	g25875.t1, g25876.t1	g28054.t1, g28055.t1	g24983.t1, g24984.t1	g403.t1, g404.t1, g413.t1	g419.t1, g420.t1	g21868.t1	g21634.t1	g21408.t1	g6225.t1	g11255.t1	g8561.t1, g8562.t1	g24012.t1, g24013.t1	g20018.t1, g20019.t1	g18930.t1	g4937.t1	g7128.t1	g11999.t1	g20484.t1	g10855.t1	g16205.t1	g20835.t1	g16890.t1	transcript_QX1410.27216.3	g3395.t1	g19097.t1	g20354.t1	g374.t1, g375.t1	g404.t1, g405.t1
OG0002088	g15531.t2	g13248.t2	g15489.t2	g27061.t1, g27061.t2, g27061.t3	g22162.t1, g22162.t2, g22162.t3	g31080.t1, g345.t2	g1631.t2	g29429.t1, g29429.t2	g26064.t1, g26064.t2	g29078.t1, g29078.t2	g25166.t1, g25166.t2	g211.t2	g213.t2	g21707.t2	g20784.t2	g21556.t2	g6375.t2	g11103.t2	g26302.t1, g26302.t2, g26302.t3	g7060.t1, g7060.t2	g25969.t1, g25969.t2, g25969.t3	g18780.t2	g5090.t2	g7275.t2	g11842.t2	g20630.t2	g11008.t1	g16065.t2	g19310.t2	g17035.t2	transcript_QX1410.27344.2	g3547.t2	g14364.t1, g14364.t2, g14364.t3	g4230.t1, g4230.t2, g4230.t3	g203.t3	g197.t2
OG0002089	g16590.t1	g14309.t1	g3712.t1	g3999.t1, g4691.t1	g19361.t1, g25882.t1	g1241.t1, g1926.t1	g8102.t1	g11514.t1, g18611.t1	g17664.t1, g28220.t1	g25947.t1, g5864.t1	g16357.t1, g6346.t1	g1597.t1, g891.t1	g1565.t1, g893.t1	g14822.t1	g9763.t1	g22606.t1	g21105.t1	g10037.t1	g26017.t1, g30255.t1, g32096.t1	g15054.t1, g16415.t1	g20528.t1, g5118.t1	g22080.t1	g6155.t1	g1671.t1	g14699.t1	g17647.t1	g17147.t1	g756.t1	g9597.t1	g18104.t1	transcript_QX1410.14452.1	g2933.t1	g14881.t1, g15566.t1	g16884.t1, g30288.t1, g6048.t1	g1549.t1, g847.t1	g1588.t1, g898.t1
OG0002090	g17556.t1	g8184.t1	g7528.t1	g27478.t1	g27688.t1	g32733.t1	g1412.t1	g29827.t1, g29832.t1, g29900.t1, g7059.t1	g27622.t1	g28409.t1	g20704.t1, g20768.t1, g20792.t1, g20797.t1	g25482.t1, g30703.t1	g24718.t1, g24722.t1, g24790.t1, g28433.t1	g6081.t1, g6096.t1	g22724.t1	g12573.t1	g3925.t1	g12585.t1	g26779.t1	g26411.t1, g26476.t1, g27296.t1, g29149.t1, g29154.t1	g4393.t1	g2030.t1	g788.t1	g8872.t1	g5472.t1	g10109.t1	g20041.t1	g5460.t1	g6258.t1	g15576.t1	transcript_QX1410.38219.1	g14736.t1	g3820.t1	g29402.t1	g29927.t1	g26408.t1, g26413.t1, g26480.t1, g32020.t1
OG0002091	g17576.t1	g8160.t1	g7500.t1	g1378.t1, g15520.t1	g26601.t1, g27111.t1, g30362.t1	g26840.t1, g29416.t1	g1440.t1	g27040.t1, g8009.t1	g21062.t1, g2558.t1	g10999.t1, g16862.t1	g20416.t1, g23341.t1	g25700.t1, g28233.t1	g25051.t1, g27525.t1	g6053.t1	g22750.t1	g12601.t1	g3903.t1	g12608.t1	g11351.t1, g13083.t1	g27179.t1, g3906.t1	g23484.t1, g25088.t1, g28030.t1	g2008.t1	g759.t1	g8892.t1	g5496.t1	g10088.t1	g20019.t1	g5438.t1	g6279.t1	g15598.t1	transcript_QX1410.38189.1	g14707.t1	g1281.t1, g23718.t1	g14828.t1, g19180.t1	g25334.t1, g27863.t1	g29273.t1, g30876.t1
OG0002092	g17728.t2	g19607.t2	g40.t2	g23214.t1, g23214.t2, g23214.t4	g1211.t1, g1211.t2, g1211.t4	g6500.t1	g3730.t2	g19527.t1, g19527.t2, g19527.t3	g5767.t1, g5767.t2, g5767.t3	g9232.t1, g9232.t2, g9232.t4	g18111.t1, g18111.t2, g18111.t3	g6071.t1	g5973.t1	g12104.t2	g8581.t2	g21280.t2	g17217.t2	g13751.t2	g3705.t1, g3705.t2, g3705.t3	g12709.t1	g21393.t1	g7976.t2	g13354.t2	g6995.t2	g18792.t2	g23164.t2	g9834.t1	g9595.t2	g7501.t2	g1763.t2	transcript_QX1410.31933.1	g11527.t2	g26162.t1, g26162.t2, g26162.t3	g3737.t1, g3737.t2, g3737.t4	g6054.t1	g6049.t1
OG0002093	g18638.t1	g18702.t1	g936.t1	g29530.t1, g29530.t2, g32603.t1, g32603.t2	g20047.t1, g20047.t2, g20047.t3	g7505.t2	g10572.t1	g12046.t1, g12046.t2	g4752.t1, g4752.t2	g21977.t1, g21977.t2, g21977.t3	g15689.t1, g15689.t2, g15689.t3	g7161.t2	g7005.t2	g13019.t1	g10700.t1	g20364.t1	g16323.t1	g14118.t1	g28967.t1, g28967.t2	g17547.t1, g17547.t2, g17547.t3	g17834.t1, g17834.t2, g17834.t3	g8894.t1	g14276.t1	g6094.t1	g19697.t1	g11379.t1	g10756.t1	g19296.t1	g20008.t1	g20450.t1	transcript_QX1410.32803.3	g19018.t1	g22378.t1, g22378.t2	g22731.t1, g22731.t2	g7055.t1	g7067.t1
OG0002094	g19031.t2	g18269.t2	g11814.t2	g7331.t1, g7331.t2	g18243.t1, g18243.t2	g8132.t2	g21588.t2	g26740.t1, g26740.t2, g26740.t3	g25750.t1, g25750.t2, g25750.t3	g19578.t1, g19578.t2, g19578.t3	g9335.t1, g9335.t2, g9335.t3	g7777.t1	g7658.t1	g13452.t2	g10276.t2	g19965.t2	g22137.t2	g20402.t2	g19450.t1, g19450.t2, g19450.t3	g20934.t1, g20934.t2, g20934.t3	g19948.t1, g19948.t2, g19948.t3	g9332.t2	g14706.t2	g5690.t2	g22909.t2	g11808.t2	g21686.t2	g18890.t2	g14696.t2	g20867.t2	transcript_QX1410.12814.1	g22067.t2	g30995.t1, g30995.t2	g14369.t1, g14369.t2	g7719.t3	g7701.t1
OG0002095	g19278.t1	g17987.t1	g21014.t1	g22816.t1, g30680.t1	g13235.t1, g2279.t1	g25229.t1, g8581.t1	g20362.t1	g18208.t1, g18209.t1, g6772.t1	g22467.t1, g25197.t1	g19103.t1	g21000.t1, g9809.t1	g30315.t1, g30933.t1, g8299.t1	g23453.t1, g8077.t1	g13706.t1	g22393.t1	g19708.t1	g22350.t1	g20159.t1	g23164.t1, g31626.t1	g13926.t1, g28827.t1	g19480.t1, g22989.t1, g22989.t2	g9564.t1	g14960.t1	g19064.t1	g20077.t1	g19154.t1	g20969.t1	g18664.t1	g8843.t1	g21099.t1	transcript_QX1410.33403.1	g15410.t1	g1545.t1, g28922.t1	g10689.t1, g30201.t1	g23776.t1, g8240.t2	g25768.t1, g8159.t1
OG0002096	g19446.t1, g19451.t1	g7087.t1, g7092.t1	g12389.t1, g12394.t1				g17843.t1, g17848.t1							g15174.t1, g15179.t1, g15189.t1	g16205.t1, g16213.t1, g16219.t1	g15105.t1, g15115.t1, g15120.t1, g15123.t1	g22851.t1, g22856.t1, g22868.t1	g21379.t1, g21384.t1		g4525.t1		g19175.t1, g19180.t1	g20609.t1, g20614.t1	g21514.t1, g21525.t1, g21530.t1	g14179.t1, g14189.t1, g14194.t1	g12704.t1, g12709.t1, g12720.t1	g21315.t1, g21323.t1, g21330.t1	g6930.t1, g6935.t1	g3324.t1, g3329.t1, g3340.t1	g12864.t1, g12870.t1, g12880.t1	transcript_QX1410.19828.1, transcript_QX1410.40845.1, transcript_QX1410.40855.1, transcript_QX1410.40864.1	g10487.t1, g10492.t1
OG0002097	g20229.t1	g6297.t1	g13166.t1	g28802.t1, g28803.t1, g28803.t2	g15258.t1, g15259.t1	g28937.t1, g28938.t1	g7579.t1	g24361.t1, g24362.t1	g21564.t1, g21565.t1	g17317.t1, g17318.t1	g15957.t1, g15958.t1	g27781.t1, g27782.t1	g27078.t1, g27079.t1	g15940.t1	g21260.t1	g14325.t1	g19382.t1	g18123.t1	g3307.t1, g3308.t1	g28911.t1, g28912.t1	g24656.t1, g24657.t1	g19969.t1	g2736.t1	g15542.t1	g13414.t1	g13494.t1	g14995.t1	g7714.t1	g6778.t1	g13639.t1, g13640.t1	transcript_QX1410.19157.1	g21680.t1	g24195.t1, g24196.t1	g16283.t1, g16284.t1	g27418.t1, g27419.t1	g28779.t1, g28780.t1
OG0002098	g20359.t1	g6167.t1	g13298.t1	g28941.t1, g28942.t1	g27707.t1, g27708.t1, g31465.t1, g31466.t1	g28798.t1, g28799.t1	g7454.t1	g24225.t1, g24226.t1	g21699.t1, g21700.t1	g17454.t1, g17455.t1	g15822.t1, g15823.t1	g27628.t1, g27629.t1	g26925.t1, g26926.t1	g16077.t1	g21387.t1	g14197.t1	g19509.t1	g17989.t1	g21395.t1, g21396.t1	g11309.t1, g11310.t1	g24516.t1, g24517.t1	g20101.t1	g2612.t1	g15418.t1	g13285.t1	g13627.t1	g15121.t1	g7843.t1	g6904.t1	g13765.t1	transcript_QX1410.19052.2	g21808.t1	g24338.t1, g24339.t1	g16139.t1, g16140.t1	g27275.t1, g27276.t1	g28636.t1, g28637.t1
OG0002099	g20563.t1	g12462.t1	g15102.t1	g23817.t1, g23817.t2, g23817.t3	g12794.t1, g12794.t2, g12794.t3	g11592.t1	g13578.t1	g27635.t1, g27635.t2	g9147.t1, g9147.t2	g24527.t1, g24527.t2	g10434.t1, g10434.t2	g11263.t1	g11025.t1	g18948.t1	g18023.t1	g18461.t1	g10440.t1	g19598.t1	g2496.t1, g2496.t2, g2496.t3, g28536.t1, g28536.t2	g17659.t1, g17659.t2, g17659.t3	g22640.t1, g22640.t2, g22640.t3	g5981.t1	g18065.t1	g17997.t1	g18475.t1	g14336.t1	g17629.t1	g8558.t1	g18038.t1	g5756.t1	transcript_QX1410.35846.1	g22295.t1	g30840.t1, g30840.t2	g106.t1, g106.t2	g11231.t1	g11325.t1
OG0002100	g20623.t1	g12401.t1	g15163.t1	g13466.t1, g23757.t1	g12851.t1, g31767.t1, g6925.t1	g11652.t1, g30631.t1	g13517.t1	g27575.t1, g6066.t1	g19084.t1, g9087.t1	g24591.t1, g3181.t1	g13618.t1, g26530.t1	g11319.t1, g9741.t1	g11084.t1, g9483.t1	g23117.t1	g18081.t1	g18520.t1	g10381.t1	g22836.t1	g2554.t1, g27983.t1	g17723.t1, g945.t1	g11631.t1, g22703.t1	g6042.t1	g18005.t1	g18057.t1	g18536.t1	g14276.t1	g17694.t1	g8497.t1	g20973.t1	g5817.t1	transcript_QX1410.9352.4	g22356.t1	g20865.t1, g29380.t1	g164.t1, g2101.t1	g11292.t1, g9654.t1	g11397.t1, g9671.t1, g9673.t1
OG0002101	g20825.t1	g8970.t2	g22743.t1	g2482.t1, g2482.t2, g27267.t1, g27267.t2	g1708.t1, g1708.t2	g11006.t2	g18608.t1	g3040.t1, g3040.t2	g10371.t1, g10371.t2	g25401.t1, g25401.t2	g24039.t1, g24039.t2, g24039.t3, g29627.t1, g29628.t1	g10678.t2	g10454.t2	g16491.t1	g8413.t1	g17880.t1	g11026.t1	g18801.t1	g26203.t1, g26203.t2, g29823.t1, g29823.t2	g12072.t1, g12072.t2	g12850.t1, g12850.t2	g5411.t1	g23290.t1	g14113.t1	g11177.t1	g18108.t1	g12027.t1	g9139.t1	g7126.t1	g5176.t1	transcript_QX1410.35304.1	g21447.t1	g21876.t1, g21876.t2	g27913.t1, g27913.t2	g10652.t2	g10749.t2
OG0002102	g21033.t1	g22069.t1	g16845.t1	g13973.t1, g28502.t1	g18309.t1, g30120.t1, g31734.t1, g31734.t2	g10524.t1, g10814.t1	g14873.t1	g4377.t1, g4645.t1	g10164.t1, g9898.t1	g24929.t1, g25192.t1	g24158.t1, g24422.t1, g27590.t1	g10490.t1	g10256.t1	g16703.t1	g8208.t1	g23226.t1	g11227.t1	g22194.t1	g1070.t1, g26565.t1, g30760.t1	g1472.t1, g29244.t1	g12158.t1, g13038.t1	g5203.t1	g12393.t1	g14312.t1	g10975.t1	g18310.t1	g11824.t1	g9346.t1	g10786.t1	g4971.t1	transcript_QX1410.35101.1	g15814.t1	g21397.t1, g21679.t1	g2617.t1, g2897.t1	g10184.t1, g10459.t1	g10544.t1, g31044.t3
OG0002103	g21230.t1	g22270.t1	g16644.t1	g16760.t1, g16763.t1, g31537.t1, g31540.t1	g25712.t1, g25714.t1	g10590.t1, g10593.t1	g14668.t1	g4585.t1, g4588.t1	g9955.t1, g9958.t1	g24984.t1, g24987.t1	g24361.t1, g24364.t1	g10307.t1, g10310.t1	g10039.t1, g10042.t1	g16900.t1	g8015.t1	g23425.t1	g11427.t1	g22392.t1	g1130.t1, g1133.t1	g1533.t1, g1535.t1	g12216.t1, g12218.t1	g5003.t1	g12590.t1	g14509.t1	g10774.t1	g18511.t1	g15320.t1	g9546.t1	g10586.t1	g4774.t1	transcript_QX1410.8417.1	g16006.t1	g21461.t1, g21463.t1	g2681.t1, g2683.t1	g10245.t1, g10248.t1	g10328.t1, g10331.t1
