## Supplementary File 1 for "*Caenorhabditis briggsae* ancestral genomic hyper-diversity contrasts with globally distributed genome-wide haplotypes" (part 3 of 3)

Orthogroup	ECA1174	ECA1657	ECA176	ECA2852	ECA2857	EG5268	EG6271	JU1418	JU1419	JU1420	JU1422	JU2484	JU2617	JU3207	JU3237	JU4058	NIC1052	NIC1529	NIC2143	NIC2150	NIC2152	NIC248	PE887	QG1005	QG2641	QG2665	QG2902	QG2964	QG786	QG791	QX1410	QX1796	VX151	VX153	YR106	ZF1220
OG0002104	g21620.t1	g21724.t1	g1729.t1	g20769.t1, g20770.t1	g12618.t1, g13546.t1	g25905.t1, g25906.t1	g15900.t1	g8632.t1	g2249.t1	g2296.t1	g579.t1, g580.t1	g24775.t1, g24777.t1, g24781.t1, g30770.t1, g8642.t1	g24095.t2, g8382.t1, g8383.t1	g5667.t1	g11855.t1	g13003.t1	g3512.t1	g5174.t1	g20083.t1, g20084.t1	g14244.t1, g18809.t1	g20603.t1	g1620.t1	g362.t1	g20481.t1	g5891.t1	g9682.t1	g3594.t1	g5040.t1	g21259.t1	g11276.t1	transcript_QX1410.37796.1	g14173.t1	g3069.t1, g3070.t1	g28762.t1, g4561.t1, g4562.t1	g29664.t1, g29668.t1, g8534.t1	g25754.t1, g32050.t1
OG0002105	g21627.t1	g21715.t1	g1736.t1	g20759.t1, g20759.t2	g12631.t1, g12631.t2, g12631.t3, g12631.t4	g25892.t1	g15910.t1	g8620.t1, g8620.t2, g8620.t3	g2261.t1, g2261.t2, g2261.t3, g2261.t4	g2284.t1, g2284.t2, g2284.t3	g592.t1, g592.t2, g592.t3	g24764.t1	g24084.t1	g5656.t1	g11862.t1	g13013.t1	g3505.t1	g5184.t1	g20071.t1, g20071.t2	g18820.t1, g18820.t2	g27351.t1, g27351.t2	g1613.t1	g353.t1	g20490.t1	g5901.t1	g9672.t1	g3601.t1	g5031.t1	g21249.t1	g11286.t2	transcript_QX1410.37789.2	g14180.t1	g3059.t1, g3059.t2	g4551.t1, g4551.t2	g24457.t1	g25745.t1
OG0002106	g22106.t1	g12747.t1	g21954.t2	g27795.t1, g29316.t1, g29316.t2	g22529.t1, g22529.t2, g31407.t1	g11279.t1	g17056.t2	g3303.t1, g3303.t2	g10629.t1, g10629.t2	g25660.t1, g25660.t2	g22621.t1, g22621.t2, g22621.t3, g29511.t1, g29511.t2	g10955.t1	g10723.t2	g16201.t2	g3881.t2	g18167.t1	g10721.t1	g21856.t2	g24088.t1, g24088.t2, g26630.t1, g26630.t2	g11803.t1, g11803.t2	g12576.t1, g12576.t2, g12576.t3	g5698.t1	g18349.t2	g22643.t1	g11468.t2	g14620.t2	g20819.t2	g8844.t3	g17824.t2	g5470.t1	transcript_QX1410.35561.2	g20921.t1	g22148.t1	g13556.t1, g13556.t2	g10928.t1	g11020.t1
OG0002107	g22149.t1	g12792.t1	g21908.t1	g27753.t1, g27753.t2, g29276.t1, g29276.t2	g22490.t1, g22490.t2	g11240.t1	g17010.t1	g3263.t1, g3263.t2, g3263.t3	g10590.t1, g10590.t2, g10590.t3	g25621.t1, g25621.t2, g25621.t3	g22579.t1, g22579.t2	g10916.t1	g10682.t1	g16246.t2	g3927.t1	g18125.t1	g10770.t1	g21900.t1	g24128.t1, g24128.t2, g27563.t1, g27563.t2	g11843.t1, g11843.t2	g12617.t1, g12617.t2	g5656.t1	g18393.t1	g22692.t1	g11421.t1	g14667.t1	g20863.t1	g8891.t1	g17873.t1	g5424.t1	transcript_QX1410.8994.1	g20966.t1	g22110.t1, g22110.t2	g13516.t1, g13516.t2	g10887.t2	g10978.t2
OG0002108	g22568.t1	g17855.t1	g14805.t1	g26931.t1, g26932.t1, g26933.t1	g13539.t1, g13540.t1	g8856.t1, g8857.t1	g20567.t1	g23164.t1, g23165.t1	g19654.t1, g19655.t1	g18784.t1, g18785.t1	g28869.t1, g28870.t1	g8635.t1, g8636.t1	g8375.t1, g8376.t1	g13847.t1	g22259.t1	g19575.t1	g22486.t1	g20019.t1	g25065.t1, g25066.t1	g14235.t1, g14236.t1	g19124.t1, g19125.t1	g9698.t1	g15094.t1	g19211.t1	g20221.t1	g19301.t1	g20620.t1, g20622.t1	g18523.t1	g20706.t1	g21233.t1	transcript_QX1410.13139.1	g15548.t1	g29447.t1, g29448.t1	g28752.t1, g28753.t1	g29052.t1, g29053.t1	g31662.t1, g31663.t1
OG0002109	g22728.t1	g17689.t1	g14648.t1	g27133.t1, g27134.t1	g18677.t1, g18678.t1	g9026.t1, g9027.t1	g20722.t1	g16063.t1, g16064.t1	g19480.t1, g19481.t1, g19482.t1	g18615.t1, g18616.t1, g18617.t1	g29005.t1, g29006.t1	g8809.t1, g8810.t1	g8545.t1, g8546.t1	g14006.t1	g22106.t1	g19408.t1	g22644.t1	g19857.t1	g27740.t1, g27741.t1	g14401.t1, g14402.t1	g18950.t1, g18951.t1	g9850.t1	g15252.t1	g19372.t1	g20382.t1	g19457.t1	g22922.t1	g18367.t1	g22880.t1	g21395.t1	transcript_QX1410.13273.1	g15715.t1	g30685.t1, g30686.t1	g26484.t1, g26485.t1	g8704.t1, g8705.t1	g8646.t1, g8647.t1
OG0002110	g22819.t1	g8018.t1	g18484.t1	g83.t1, g83.t2, g83.t3	g12309.t1, g12309.t2, g12309.t3	g26200.t2	g1584.t1	g22523.t1, g22523.t2, g22523.t3	g1950.t1, g1950.t2, g1950.t3	g2605.t1	g292.t1, g292.t2, g292.t3	g25083.t3	g24409.t2	g5912.t1	g11603.t1	g12750.t1	g3764.t1	g21197.t1	g20390.t1, g20390.t2	g18506.t1, g18506.t2, g18506.t3	g20895.t1, g20895.t2, g20895.t3, g20895.t4	g1871.t1	g618.t1	g21792.t1	g5641.t1	g9939.t1	g2478.t1	g5295.t1	g15015.t1	g15742.t1	transcript_QX1410.17302.5	g14562.t1	g3367.t1, g3367.t2	g4859.t1, g4859.t2	g24779.t2	g26071.t3
OG0002111	g23114.t1	g5446.t1	g16945.t1	g21568.t1, g25412.t1	g146.t1, g30645.t1	g17092.t1, g19572.t1, g32345.t1	g14946.t1	g21016.t1, g8744.t1	g22132.t1, g22132.t2	g13520.t1, g26766.t1	g23502.t1, g23502.t2, g3049.t1	g16674.t1	g16224.t1, g18375.t1	g23396.t1	g535.t1	g10068.t1	g21249.t1	g8296.t1	g18137.t2, g25662.t1	g12370.t1, g5877.t1	g4133.t1, g4141.t1	g10050.t1	g15452.t1	g22385.t1	g23210.t1	g15009.t1	g7980.t1	g22505.t1	g20287.t1	g10917.t1	transcript_QX1410.44245.1	g20509.t1	g18376.t1, g18376.t2	g21968.t1, g3557.t1, g3557.t2	g16613.t1, g18706.t1	g16967.t1, g31608.t1
OG0002112	g23233.t1	g17924.t1	g14880.t1	g27037.t1, g69.t1	g12295.t1, g13434.t1	g26214.t1, g8759.t1	g20424.t1	g22514.t1, g26434.t1	g1936.t1, g19773.t1	g18897.t1, g2616.t1	g26221.t1, g282.t1	g25096.t1, g8516.t1	g24423.t1, g8270.t1	g13773.t1	g22329.t1	g19643.t1	g22410.t1	g20096.t1	g20403.t1, g21670.t1	g14127.t1, g18495.t1	g19228.t1, g20908.t1	g9625.t1	g15027.t1	g19141.t1	g20145.t1	g19226.t1	g20554.t1	g18598.t1	g20928.t1	g21161.t1	transcript_QX1410.33460.1	g15478.t1	g29569.t1, g3380.t1	g28650.t1, g28650.t2, g4872.t1	g24793.t1, g8417.t1, g8422.t1	g26081.t1, g8354.t1
OG0002113		g18106.t1		g20016.t1, g20019.t1, g20021.t1	g12184.t1, g12186.t1, g12189.t1	g8351.t1, g8353.t1, g8357.t1, g8360.t1	g22899.t1	g27258.t1, g27264.t1	g29289.t1, g29295.t1	g19383.t1, g19390.t1	g9530.t1, g9537.t1	g30763.t1, g8065.t1, g8074.t1	g7891.t1	g13608.t1		g19801.t1	g22258.t1	g20268.t1	g19220.t1	g19124.t1, g19129.t1	g19730.t1, g19735.t1	g9455.t1		g5552.t1		g11937.t1	g20882.t1	g18756.t1				g21912.t1	g28608.t1, g28613.t1, g28615.t1, g28617.t1	g13912.t1, g13914.t1, g13916.t1, g13920.t1	g28944.t1, g29499.t1, g7942.t1, g7945.t1, g7999.t1	g31907.t1, g7907.t1
OG0002114				g24917.t1, g940.t1, g949.t1	g16499.t1, g31824.t1, g31825.t1, g31826.t1, g31827.t1, g6645.t1, g6647.t1, g6657.t1	g12421.t1, g30343.t1, g9661.t1		g15652.t1, g544.t1	g18715.t1, g18724.t1	g22609.t1, g3539.t1, g3553.t1	g21185.t1, g21198.t1	g12088.t1, g9422.t1, g9434.t1	g9149.t1						g11321.t1, g12400.t1, g21093.t1, g31721.t1, g31723.t1, g32231.t1, g5116.t1	g18093.t1, g18095.t1, g27559.t1, g27561.t1	g11322.t1, g11324.t1, g11337.t1, g25054.t1, g25058.t1, g27984.t1, g27988.t1												g20548.t1, g25269.t1	g17303.t1, g1765.t1, g1775.t1	g9320.t1	g9287.t1, g9289.t1, g9299.t1
OG0002115				g26178.t1, g29538.t1, g32961.t1, g3872.t1, g3872.t2, g3873.t1	g15640.t1, g31693.t1, g8776.t1, g8778.t1	g2056.t1, g22346.t2, g32217.t1, g32360.t1		g11387.t1, g11387.t2	g11662.t1, g11662.t2, g17537.t1, g17537.t2	g12078.t1, g5737.t1, g5737.t2	g6228.t1	g1587.t1, g1721.t2	g1695.t1						g25895.t1, g25895.t2, g26849.t1, g26851.t1	g15172.t1, g15174.t1, g20620.t1, g20621.t1, g20621.t2	g19071.t1, g27671.t1, g27672.t1, g5237.t1, g5239.t1												g10429.t1, g15684.t1, g15684.t2	g30921.t1, g6167.t1, g6167.t2	g1676.t1	g14173.t1, g1718.t1, g2163.t1, g22201.t1, g25438.t1, g25439.t1
OG0002116				g18333.t1, g5277.t1	g18807.t1, g18808.t1, g4280.t1	g27941.t1, g575.t1, g595.t1, g596.t1		g20378.t1, g20379.t1, g4948.t1, g4951.t1	g25941.t1, g25942.t1, g3633.t1, g8084.t1, g8087.t1	g18288.t1, g28117.t1, g28118.t1, g4583.t1, g4585.t1	g25037.t1, g5088.t1, g5090.t1, g6923.t1	g16819.t1, g26788.t2, g30537.t1, g30539.t1, g30540.t1, g345.t1	g26111.t1, g339.t1, g340.t1						g8913.t1, g8914.t1	g23956.t1, g23958.t1, g28797.t1	g25838.t1, g25839.t1												g182.t1, g19055.t1, g19055.t2	g18082.t1, g20395.t1	g26430.t1, g327.t1, g328.t1	g20742.t1, g27840.t1, g343.t1
OG0002117				g11787.t1, g11788.t1, g11791.t1, g11791.t2, g11791.t3	g15762.t1, g15762.t2, g15764.t1, g15765.t1	g19334.t3, g30715.t1, g30716.t1, g32046.t2, g32050.t1		g1289.t1, g1289.t2	g63.t1, g63.t2, g63.t3	g13716.t1, g13716.t2, g13716.t3	g3237.t1, g3237.t2	g18711.t1, g29430.t2	g18173.t1						g4982.t1, g4982.t2, g4985.t1, g4986.t1	g6068.t1, g6078.t1, g6079.t1	g28660.t1, g28662.t1, g28664.t1, g28676.t1												g5216.t1, g5216.t2, g5216.t3, g5220.t1, g5221.t1	g11489.t1, g11490.t1, g11494.t1, g11494.t2, g11494.t3	g29464.t1, g29545.t1, g29548.t1	g30931.t1, g31713.t2, g31971.t1
OG0002118				g16917.t1	g1643.t1, g2157.t1, g29045.t1	g26409.t1, g26827.t1		g27743.t1, g29380.t1, g29546.t1, g29548.t1	g2439.t1, g2440.t1, g2503.t1, g25129.t1	g11140.t1	g20492.t1, g20542.t1, g20544.t1, g23.t1	g25637.t1, g25674.t1	g24598.t1, g24965.t1, g24966.t1, g24969.t1, g25014.t1					g20223.t1	g25722.t1, g27885.t1, g29429.t1, g29430.t1	g23374.t1, g23425.t1, g23426.t1, g29082.t1	g23094.t1, g23541.t1, g23598.t1	g9495.t1									transcript_QX1410.38282.1		g1455.t1, g3601.t1, g3645.t1, g3648.t1	g16499.t1, g21708.t1, g29339.t1	g25269.t1, g25308.t1, g25315.t1	g26283.t1, g26285.t1, g26678.t1, g26736.t1
OG0002119				g17123.t1, g17124.t1	g6249.t1, g6250.t1, g6251.t1, g6255.t1, g6256.t1	g12015.t1, g12016.t1, g12019.t1, g12020.t1		g10897.t1, g10898.t1, g10901.t1, g10902.t1	g23238.t1, g23239.t1, g23242.t1, g23243.t1	g22213.t1, g22214.t1, g22217.t1, g22218.t1	g4679.t1, g4680.t1	g11722.t1, g11723.t1	g11414.t1, g11416.t1						g28076.t1, g28079.t1	g20771.t1, g20772.t1, g20775.t1, g20776.t1	g16874.t1, g16875.t1, g16878.t1, g16879.t1												g25685.t1, g25686.t1	g17729.t1, g17730.t1	g11636.t1, g11637.t1, g11640.t1, g11641.t1	g11880.t1, g11881.t1, g11884.t1, g11885.t1, g11886.t1, g11890.t1, g31756.t1
OG0002120				g19022.t1, g19023.t1	g15493.t1, g15494.t1	g3570.t1, g3571.t1		g18488.t1, g18489.t1, g18491.t1, g18491.t2, g18492.t1	g7698.t1, g7699.t1, g7699.t2, g7701.t1, g7702.t1	g4165.t1, g4166.t1, g4168.t1, g4169.t1	g1906.t1, g1907.t1, g1909.t1, g1910.t1	g3194.t1, g3195.t1	g3210.t1, g3212.t1, g3213.t1						g21545.t1, g21546.t1, g21547.t1, g21548.t1, g21549.t1	g24514.t1, g24515.t1, g24518.t1, g24518.t2	g6745.t1, g6746.t1, g6747.t1, g6749.t1, g6750.t1												g7497.t1, g7498.t1	g11807.t1, g11808.t1	g3189.t1, g3190.t1	g32088.t1, g3227.t1, g3228.t1, g3231.t1, g3232.t1
OG0002121				g21793.t1, g21794.t1, g21795.t1	g14122.t1, g14124.t1, g14125.t1	g28485.t1, g28488.t1, g28489.t1, g28490.t1, g28491.t1		g25729.t1, g25731.t1, g25732.t1, g25733.t1	g4142.t1, g4144.t1, g4145.t1, g4146.t1	g17770.t1, g17771.t1, g17772.t1	g24527.t1, g24529.t1, g24530.t1, g24531.t1, g24532.t1	g27326.t1, g27328.t1, g27330.t1	g26624.t1, g26625.t1, g26626.t1						g29699.t1, g29701.t1, g29702.t1, g29703.t1	g25101.t1, g25103.t1, g25104.t1	g1877.t1, g1878.t1, g1879.t1												g18892.t1, g18895.t1, g18896.t1	g5123.t1, g5124.t1	g26957.t1, g26959.t1, g26961.t1	g28347.t1, g28348.t1, g28349.t1
OG0002122				g23997.t1, g23998.t1, g23999.t1, g32571.t1	g25511.t1, g25512.t1, g25512.t2	g13081.t1, g13084.t1, g13087.t1		g19104.t1, g19107.t1	g29481.t1, g29482.t1, g29483.t1, g29483.t2, g29484.t1, g29485.t1, g29487.t1	g7680.t1, g7681.t1, g7682.t1, g7683.t1, g7684.t1, g7686.t1	g28574.t1, g28575.t1, g28576.t1, g28577.t1, g28578.t1, g28578.t2, g28580.t1	g12781.t1, g12782.t1	g12446.t1, g12447.t1, g12448.t1						g7788.t1, g7789.t1	g25911.t1, g25912.t1	g24145.t1, g24146.t1												g17321.t1, g17324.t1, g17327.t1	g24815.t1, g24818.t1, g24821.t1	g12733.t1, g12734.t1	g13154.t1, g13155.t1, g13156.t1
OG0002123		g18475.t1	g12033.t1	g30667.t1, g30667.t2, g7345.t1, g7346.t1	g13247.t1	g8587.t1		g26754.t1, g6756.t1, g6758.t1	g22453.t1, g22454.t1, g25765.t1	g19087.t1, g19087.t2, g19088.t3, g19089.t1, g19591.t1	g9321.t1, g9820.t1, g9823.t1, g9824.t2, g9825.t1	g7761.t2, g8315.t2	g28589.t1, g7641.t1, g7642.t1, g8085.t1, g8086.t1						g23175.t1, g23177.t1, g23177.t2	g13934.t1, g13934.t2, g13936.t1	g19470.t1, g19472.t1, g19472.t2		g14494.t1		g19922.t1	g11614.t1			g14910.t1				g28931.t1	g10697.t1	g7702.t1, g7703.t1, g8249.t1	g7683.t1, g8170.t1, g8172.t2, g8175.t1
OG0002124		g18481.t1	g12028.t1	g15550.t1, g30749.t1	g13287.t1, g13289.t1, g13293.t1, g13293.t2, g27085.t1, g5947.t1	g8508.t1, g8518.t1		g6854.t1, g6855.t1	g21042.t1, g22555.t1, g22556.t1	g11026.t1, g19207.t1, g19208.t1	g9709.t1, g9710.t1	g28252.t1	g29372.t1, g8006.t1, g8010.t1, g8013.t1, g8128.t1						g22415.t1, g23075.t1, g23076.t1	g19318.t1, g27203.t1	g19385.t1, g19544.t1, g28047.t1		g14488.t1		g19917.t1	g11610.t1			g14914.t1				g1307.t1, g23698.t1, g28847.t1, g28848.t1	g14849.t1, g28282.t1, g28283.t1, g29591.t1	g27884.t1, g8147.t1, g8148.t1, g8150.t1	g8080.t1
OG0002125				g28076.t1, g28077.t1, g28085.t1	g27469.t1, g27470.t1, g27478.t1	g23403.t1		g399.t1, g400.t1, g401.t1, g404.t1, g404.t2, g413.t1	g16139.t1, g16140.t1, g16156.t1, g16157.t1	g1017.t1, g1018.t1, g1019.t1, g1019.t2, g1022.t1, g1029.t1	g11704.t1, g11708.t1	g22253.t1, g22254.t1, g22256.t1, g22266.t1, g22268.t1	g21844.t1, g21845.t2, g21847.t1, g21855.t1, g21858.t1, g21859.t1, g21862.t1						g24689.t1	g19789.t1, g19789.t2, g19799.t1, g19800.t1	g8910.t1												g12941.t1, g12951.t3	g7576.t3, g7586.t1	g22105.t1, g22106.t1, g22116.t2	g23270.t1, g23271.t1, g23283.t1
OG0002126	g15802.t1, g15811.t1	g13522.t1, g20770.t1	g18698.t1, g18707.t1	g4897.t1		g1031.t1, g31243.t1, g31245.t1, g31246.t1, g32273.t1	g1906.t1	g18821.t1	g28010.t1	g26155.t1, g26157.t1	g16564.t1, g16567.t1	g687.t1, g689.t1	g691.t1, g693.t1	g21430.t1	g20443.t1	g21830.t1	g6651.t1, g6660.t1	g10826.t1	g20698.t1, g20700.t1	g16640.t1, g16642.t1	g20305.t1, g20307.t1	g18501.t1	g5364.t1	g23271.t1, g7554.t1	g11560.t1, g11569.t1	g20910.t1	g16678.t1	g15786.t1	g8730.t1	g17315.t1	transcript_QX1410.27605.1	g3816.t1	g14678.t1	g16679.t1	g635.t1, g637.t1	g686.t1
OG0002127	g1856.t1, g1857.t1	g22893.t1, g22894.t1	g2274.t1, g2275.t1	g17741.t1	g31520.t1	g25188.t1	g7875.t1, g7876.t1	g29019.t1	g20286.t1	g15499.t1	g29310.t1	g24065.t1	g23419.t1	g5120.t1	g12393.t1, g12394.t1	g15975.t1, g15976.t1	g2953.t1, g2954.t1	g5722.t1, g5723.t1	g22218.t1	g28422.t1	g476.t1	g1075.t1, g1076.t1	g21108.t1, g21109.t1	g21042.t1, g21043.t1	g6448.t1, g6449.t1	g16701.t1, g16702.t1	g2707.t1	g4482.t1, g4483.t1	g4756.t1, g4757.t1	g11844.t1, g11845.t1	transcript_QX1410.16579.1	g18274.t1, g18275.t1	g2289.t1	g21015.t1	g23750.t1	g25045.t1
OG0002128	g11846.t1, g11849.t1, g11852.t1, g13264.t1	g11064.t1, g11067.t1, g11072.t1, g11075.t1	g8739.t1, g8742.t1, g8747.t1, g8750.t1				g15213.t1, g15216.t1, g19171.t1					g15650.t1		g4766.t1, g4769.t1, g4772.t1, g4775.t1		g11629.t1, g6607.t1, g6610.t1, g6613.t1, g6614.t1	g18654.t1	g20775.t1, g5019.t1, g5022.t1				g17701.t1, g17704.t1, g17707.t1, g17710.t1, g17713.t1, g6528.t1	g12343.t1, g12346.t1, g12350.t1	g11218.t1, g23157.t1	g4263.t1, g9248.t1	g767.t1, g7932.t1		g13789.t1, g19854.t1	g15443.t1, g20510.t1	g333.t1, g8727.t1		g20662.t1, g20665.t1, g20668.t1
OG0002129	g18933.t1	g18370.t1	g12138.t1	g1329.t1, g7461.t1	g18099.t1, g26642.t1	g29384.t1, g7994.t1	g19971.t1	g10416.t1, g8049.t1	g21099.t1	g16901.t1, g21472.t1	g10535.t1, g23306.t1	g30491.t1, g7629.t1	g7516.t1	g13347.t1	g10391.t1	g20064.t1	g22035.t1	g20514.t1	g11011.t1	g21069.t1	g15541.t1, g25052.t1, g27969.t1, g27990.t1, g28003.t1	g9231.t1	g14601.t1	g5781.t1	g20026.t1	g11719.t1	g3083.t1	g18980.t1, g18981.t1	g14798.t1	g20773.t1, g20774.t1	transcript_QX1410.33092.1	g19324.t1	g22974.t1, g23749.t1	g14794.t1, g29849.t1	g27830.t1, g7580.t1	g29210.t1, g7566.t1
OG0002130	g8241.t2	g1605.t1	g6851.t2	g21521.t1, g21521.t2	g14305.t1, g14305.t2	g19625.t1, g31956.t1	g5794.t1	g9623.t1, g9623.t2	g13071.t1, g13071.t2	g13478.t1, g13478.t2	g3010.t1, g3010.t2	g18930.t1	g18420.t1	g1127.t1, g1128.t1	g13818.t1	g2867.t1, g2868.t1	g774.t2	g16200.t2	g18187.t1, g18187.t2	g10748.t1, g10748.t2	g29744.t1, g29744.t2	g14102.t1, g14103.t1	g8765.t1, g8766.t1	g3924.t2	g581.t2	g2835.t1	g13879.t1	g10998.t2	g18673.t2	g2701.t2	transcript_QX1410.23765.1	g5343.t2	g4980.t1, g4980.t2	g22017.t1, g22017.t2	g18753.t1	g19644.t1, g19680.t1
OG0002131	g6428.t2	g16909.t1	g18385.t1	g15300.t1, g33273.t1	g16912.t1	g13654.t2, g13655.t1	g4380.t3	g4206.t1, g4207.t2	g13766.t1, g13767.t1, g13767.t2	g7108.t1, g7109.t1, g7109.t2	g14416.t1, g14417.t1	g13336.t2	g12990.t1	g9735.t1	g721.t3	g7261.t3	g15672.t1	g19082.t3	g8349.t1, g8349.t2, g8350.t1	g3673.t1	g7777.t1, g7777.t2	g22945.t3	g19223.t1	g12145.t1	g7316.t1	g21082.t1	g7628.t1	g3786.t1	g5113.t1	g12654.t1	transcript_QX1410.41596.1	g17921.t1	g11347.t1, g11347.t2, g11348.t1, g11348.t2	g7243.t1, g7244.t1, g7244.t2	g13280.t1	g13742.t2, g13743.t2
OG0002132	g19668.t1, g19672.t1	g6858.t1, g6863.t1	g12613.t1, g12618.t1	g5623.t1, g5626.t1	g24931.t1, g24932.t1, g24935.t1	g29701.t1, g29704.t1, g29705.t1	g18068.t1, g18072.t1	g922.t1, g923.t1	g20786.t1, g20787.t1	g16578.t1, g16579.t1	g28322.t1, g28325.t1	g28554.t1	g27817.t1, g27822.t1	g15388.t1				g21609.t1	g16719.t1, g16720.t1	g4213.t1, g4214.t1	g25397.t1, g25398.t1	g19401.t1, g19404.t1	g20382.t1, g20386.t1				g22367.t1		g16291.t1		transcript_QX1410.40642.1	g10710.t1, g10715.t1	g23417.t1, g23418.t1	g12793.t1, g12794.t1	g28161.t1, g28162.t1	g29574.t1, g29577.t1, g29578.t1
OG0002133	g8356.t1	g1488.t1, g1490.t2	g6739.t1	g21394.t2	g18440.t1, g18440.t2, g18440.t3	g12892.t2, g19750.t1	g5680.t1	g18923.t1, g18923.t2, g9763.t2	g29240.t1, g29240.t2	g7859.t1, g7859.t2	g22971.t1, g22971.t2, g2879.t2	g12594.t1	g12252.t1	g1248.t1	g13929.t1	g2985.t1	g661.t1	g16081.t1	g10052.t1, g10052.t2	g10609.t1, g25731.t1, g25731.t2	g24328.t1, g24328.t2	g14222.t1	g8882.t1	g4032.t1	g470.t1	g2945.t1	g13993.t1	g10890.t1	g18564.t1	g2595.t1		g5455.t1	g17518.t1, g17518.t2, g4851.t2	g11717.t1, g11717.t2, g22146.t2	g12541.t1	g12975.t1
OG0002134		g18637.t1	g11871.t1	g2174.t1, g2175.t1	g21343.t1, g21343.t2	g7653.t1, g7654.t2	g10638.t1	g27971.t1, g27972.t1, g27973.t1	g4596.t1, g4597.t1, g4598.t1	g21768.t1, g21768.t2, g21769.t1, g21770.t1	g15540.t1, g15541.t1	g7320.t1, g7321.t1	g7181.t1, g7182.t1, g7183.t1		g10637.t1		g21799.t1	g20760.t1		g17373.t1	g18025.t1, g18026.t1	g8963.t1	g14340.t1	g6028.t1	g19767.t1		g3336.t1	g19228.t1	g16134.t1	g20519.t1	transcript_QX1410.32864.1	g19083.t1	g22604.t1, g22605.t1	g25274.t1, g25275.t1	g7238.t1, g7239.t1, g7240.t2, g7241.t1	g7235.t1, g7236.t2, g7237.t2
OG0002135				g6783.t1, g6783.t2, g6787.t1, g6787.t2	g14277.t1, g14277.t2, g14283.t1, g14283.t2	g28672.t1, g28674.t1		g23256.t1, g23256.t2, g23256.t3, g23259.t1	g21962.t1, g21965.t1, g21965.t2	g17598.t1, g17598.t2, g17603.t1, g17603.t2	g16208.t1, g16208.t2, g16211.t1	g27491.t2, g27495.t1	g26798.t1, g26802.t1						g21135.t1, g21135.t2, g21138.t1, g21138.t2	g25370.t1, g25370.t2, g25373.t1, g25373.t2, g25373.t3	g16101.t1, g16105.t1, g16105.t2												g27807.t1, g27807.t2, g27810.t1, g27810.t2	g25958.t1, g25958.t2, g25960.t1, g25960.t2	g27124.t1, g27125.t1, g27127.t1	g28514.t1, g28517.t1
OG0002136				g2779.t1, g2861.t1	g23264.t1, g23350.t1, g23383.t1, g23384.t1	g3073.t1, g3153.t1, g3187.t1		g4993.t1, g5018.t1, g5031.t1, g5112.t1	g8123.t1, g8148.t1, g8161.t1, g8244.t1	g4622.t1, g4647.t1, g4660.t1, g4733.t1	g5129.t1, g5154.t1, g5167.t1, g5240.t1	g2797.t1, g2816.t1	g2696.t1, g2697.t1						g32482.t1, g32537.t1, g9689.t1, g9692.t1, g9724.t1, g9817.t1	g5514.t1, g5632.t1, g5633.t1	g6250.t1			g531.t1									g16729.t1, g16818.t1, g16856.t1, g16858.t1, g29111.t1	g10029.t1, g10110.t1, g9989.t1, g9991.t1	g2690.t1	g2738.t1, g2856.t1, g2858.t1
OG0002137	g7819.t1, g7820.t1	g2037.t1, g2038.t1	g7265.t1, g7266.t1	g11533.t1	g16024.t1	g19009.t1, g32079.t1	g6214.t1, g6215.t1	g1554.t1	g314.t1	g13967.t1	g3479.t1	g18426.t1	g17913.t1	g675.t1, g676.t1	g13394.t1	g2450.t1, g2451.t1	g1207.t1, g1208.t1	g16636.t1, g16637.t1	g5239.t1	g6370.t1	g28414.t1, g28415.t1	g13669.t1, g13670.t1	g8327.t1, g8328.t1	g3502.t1	g998.t1, g999.t1	g2408.t1	g22999.t1	g11424.t1, g11425.t1	g8139.t1	g3122.t1, g3123.t1	transcript_QX1410.23368.1	g4909.t1, g4910.t1	g5457.t1	g11248.t1	g18279.t1	g19004.t1, g19016.t1
OG0002138	g4289.t2	g4781.t2	g20718.t2	g20341.t1, g20341.t2, g20341.t3	g21675.t1, g21675.t2	g15897.t2, g15898.t2	g8211.t2	g21516.t1, g21519.t1	g22663.t1, g22663.t2	g21314.t1, g21317.t1	g18570.t1	g15640.t1	g15272.t2, g15273.t1	g21126.t2	g2852.t2	g9409.t2	g16158.t2	g8935.t2	g8676.t1, g8679.t1	g1750.t1, g1750.t2, g1752.t1	g10382.t1, g10384.t1, g10384.t2	g10700.t2	g16122.t2	g19864.t2	g16976.t2	g15671.t2	g8638.t2	g16426.t2	g9326.t2	g10254.t2	transcript_QX1410.43646.1	g9778.t2	g7811.t1, g7812.t1, g7812.t2	g26262.t1, g26263.t1, g26263.t2	g15617.t1	g16035.t1
OG0002139	g10857.t1, g10859.t1, g10864.t1	g10038.t1			g9748.t1	g22845.t1	g12794.t1, g6721.t1	g9068.t1, g9072.t1	g24611.t1		g11168.t1	g21760.t1	g21312.t1, g21313.t2	g3760.t1	g6172.t1, g6178.t1	g5556.t1	g9224.t1	g4031.t1		g5114.t1	g8386.t1	g16721.t1	g11391.t1	g16780.t1	g3305.t1, g3308.t1, g3309.t1, g3310.t1	g6991.t1, g6995.t1	g2058.t1, g2060.t1	g2768.t1, g2771.t1, g2772.t1, g2773.t1, g2774.t1	g4462.t1, g4466.t1	g7767.t1, g7771.t1, g7772.t1, g7773.t1	transcript_QX1410.3517.1	g7950.t1, g7952.t1, g7957.t1	g12412.t1	g8124.t1	g21545.t1, g21549.t1
OG0002140	g14148.t2, g14275.t1	g4165.t1, g4292.t1	g8253.t1, g8382.t1			g9335.t1	g11048.t1, g11175.t2	g3606.t1		g3868.t1	g21499.t1	g9118.t1	g8838.t1	g20490.t1, g20613.t1	g3670.t1, g5420.t1, g5542.t1	g19009.t1, g19132.t1	g11996.t1, g12316.t2, g12444.t1	g9525.t1, g9650.t1	g6744.t1	g18964.t1	g10996.t1	g4011.t1, g4136.t1	g16709.t1, g16836.t1	g9489.t2	g9778.t1, g9903.t1	g8184.t1, g8307.t1	g12283.t1, g12408.t1	g20633.t1, g20757.t2	g20103.t1, g22275.t1	g16446.t2, g16572.t1	transcript_QX1410.33962.1, transcript_QX1410.34090.1	g16871.t2, g17000.t1	g20232.t1		g9006.t1	g8965.t1
OG0002141	g23258.t1, g23263.t1, g23269.t1	g17949.t1	g22121.t1, g22125.t1			g8656.t1	g20394.t1, g20400.t1					g13668.t1, g8408.t1		g13740.t1, g13744.t1	g22355.t1, g22362.t1	g19668.t1, g19673.t2	g22381.t1	g20120.t1, g20126.t1	g21756.t1, g21756.t2	g14041.t1	g19367.t1	g9595.t1, g9601.t1	g14994.t1, g15000.t1	g19106.t1	g20110.t1, g20118.t1	g19195.t1, g19199.t1	g21000.t1, g21005.t1	g18626.t1, g18628.t1, g18631.t1	g8880.t1, g8888.t1	g21128.t1, g21132.t1	transcript_QX1410.13042.2, transcript_QX1410.33426.2, transcript_QX1410.33436.1	g15440.t1, g15446.t1, g15449.t1	g29026.t1	g10806.t1	g28814.t2, g29231.t1	g31963.t1
OG0002142	g20390.t1	g6137.t1	g13330.t1	g6742.t1, g6754.t1, g6759.t1	g14248.t1, g14249.t1, g14252.t1	g28628.t1, g28643.t1, g28646.t1	g7421.t1	g23291.t1, g24170.t1	g21756.t1, g21929.t1	g17628.t1, g17631.t1, g17643.t1	g15765.t1, g16242.t1	g27463.t1, g27464.t1	g26754.t1, g26771.t1	g16110.t1		g14164.t1	g19542.t1	g17957.t1	g21168.t1, g21174.t1	g25337.t1	g16067.t1, g24455.t1	g20132.t1	g2582.t1	g15386.t1	g13253.t1	g13656.t1	g15154.t1	g7874.t1	g6934.t1	g13797.t1	transcript_QX1410.19027.1	g21842.t1	g27836.t1, g27840.t1, g27853.t1	g25915.t1, g25928.t1, g25932.t1		g28478.t1
OG0002143	g11163.t1	g10377.t1	g10170.t1	g28065.t1	g27456.t1, g27457.t1	g23383.t1, g23390.t2	g7018.t1	g384.t1, g387.t1	g16117.t1, g16122.t1	g1004.t1, g1007.t1	g11678.t1, g11685.t1	g22241.t1	g21807.t1, g21830.t2		g5863.t1	g5903.t1	g9533.t1	g4360.t1	g24705.t1, g24722.t1	g19814.t1, g19821.t1	g8879.t1, g8895.t1, g8895.t2	g17021.t1	g11679.t1	g16481.t1	g3610.t1	g7293.t1	g2362.t1	g3075.t1	g20854.t1	g8073.t1	transcript_QX1410.26492.1	g17494.t1	g12923.t1, g12930.t1, g12930.t2	g7598.t1, g7598.t2, g7606.t1	g22091.t1, g22092.t1	g23251.t1, g23252.t1, g23262.t2
OG0002144	g20495.t1	g12530.t1	g15034.t1	g23744.t1, g23748.t1, g7667.t1, g7670.t1	g12859.t1, g12861.t1	g11659.t1, g11662.t1	g13646.t1	g27564.t1, g27566.t1	g9076.t1, g9078.t1	g24600.t1, g24602.t1	g26520.t1, g26522.t1	g11326.t1, g11328.t1	g11091.t1, g11093.t1	g18881.t1	g17956.t1	g18394.t1	g10507.t1	g19531.t1	g2560.t1, g2563.t1	g17730.t1	g22710.t1	g5913.t1	g18131.t1	g17929.t1	g18407.t1	g14404.t1	g17562.t1	g8625.t1	g17971.t1	g5688.t1	transcript_QX1410.9237.1	g22226.t1	g29371.t1, g29373.t1	g171.t1	g11301.t1, g29034.t1	g11404.t1, g11406.t1, g11411.t1, g11413.t1
OG0002145	g14826.t1, g17739.t1, g20956.t1	g19595.t1, g8837.t1	g22609.t1, g52.t1		g15754.t1		g18475.t1, g3718.t1			g14953.t1	g4533.t1	g17373.t1	g13255.t1	g12116.t1, g16628.t1	g22853.t1, g8282.t1, g8569.t1	g13689.t1, g17748.t1, g21268.t1	g11152.t1, g17205.t1	g13763.t1, g18937.t1			g4345.t1	g5277.t1, g7988.t1	g13365.t1, g23156.t1	g14239.t1, g6984.t1	g11049.t1, g18803.t1, g22735.t1	g18237.t1, g23074.t1, g8844.t1	g11898.t1, g9847.t1	g15413.t1, g21895.t1, g9271.t1	g11541.t1, g19068.t1, g6991.t1	g1775.t1, g5045.t1	transcript_QX1410.31945.1, transcript_QX1410.8663.1	g11515.t1, g21580.t1
OG0002146	g17548.t1	g8192.t1	g7535.t1	g24627.t1, g24634.t1	g22306.t1, g22313.t1	g26607.t1	g1404.t1	g7013.t1, g7017.t1, g7025.t1	g27603.t1, g29607.t1	g28467.t1, g28934.t1	g20736.t1, g20744.t1, g20748.t1	g25437.t1, g25441.t1, g25449.t1	g24747.t1, g24751.t1, g24759.t1	g6088.t1, g6103.t1	g22718.t1	g12565.t1	g3933.t1	g12577.t1	g13538.t1, g13546.t1	g26445.t1, g26453.t1, g26457.t1		g2038.t1	g795.t1	g8864.t1	g5464.t1	g10117.t1		g5467.t1	g6250.t1	g15568.t1	transcript_QX1410.38227.1	g14744.t1	g3783.t1	g16007.t1	g25138.t1, g28842.t1	g26434.t1, g26438.t1, g26446.t1
OG0002147	g17217.t2	g8528.t2	g7866.t2	g16159.t1	g3506.t1, g3507.t1	g27178.t1, g8516.t1	g14419.t2	g6842.t1, g7375.t1	g22543.t1, g2857.t1	g10694.t1, g19197.t1	g26038.t1, g9720.t1	g26025.t1, g8232.t1	g25355.t1	g6446.t2	g18802.t2	g12228.t1, g12230.t1	g4256.t2	g12245.t2	g23086.t1, g6838.t1	g27478.t1	g603.t1, g604.t1	g2374.t2	g1142.t2	g8532.t1, g8533.t1	g5129.t1, g5130.t2	g10444.t1, g10445.t1	g12838.t2	g5798.t2	g1968.t1, g1969.t1	g15238.t2	transcript_QX1410.38554.1	g15083.t2	g28858.t1, g935.t1	g18834.t1, g29979.t1	g25652.t1, g8159.t1	g27076.t1
OG0002148	g2640.t1	g15778.t1	g17115.t1	g19072.t1, g19073.t1	g15550.t1	g30599.t1	g9531.t1	g27786.t1, g27787.t1, g27788.t1	g9709.t1, g9710.t1, g9711.t1	g23065.t1, g23066.t1	g1970.t1, g1971.t1	g3251.t1	g3277.t1, g3278.t1	g18511.t1	g18519.t1	g16679.t1	g5615.t1	g7180.t1	g21473.t1, g21476.t1, g21478.t1, g21480.t1	g24585.t1, g24587.t1	g6809.t1, g6810.t1, g6811.t1	g20631.t1	g4607.t1	g207.t1	g22188.t1	g21667.t1	g4878.t1	g14887.t1	g22988.t1	g19565.t1		g12124.t1	g7426.t1	g23815.t1	g3244.t1, g3245.t1	g3289.t1, g3291.t2, g3292.t1, g3294.t1
OG0002149	g10820.t1, g10848.t1	g10006.t1, g10028.t1	g9807.t1, g9829.t1	g12207.t1, g12208.t1		g22778.t1, g22779.t1, g22804.t1, g22805.t1	g12801.t1, g12827.t1	g9099.t1, g9099.t2			g11139.t1, g11140.t1		g21279.t1, g21280.t2	g3730.t1, g3731.t1	g6199.t1	g5524.t1, g5526.t1, g5527.t1, g5550.t1	g9202.t1	g4000.t1, g4024.t1	g469.t1	g5082.t1, g5083.t1	g8354.t1, g8355.t1	g16691.t1	g11361.t1	g16787.t1, g16814.t1	g3286.t1	g6964.t1, g6965.t1	g2031.t1	g2749.t1	g4433.t1, g4434.t1	g7748.t1	transcript_QX1410.26188.3	g7915.t1, g7942.t1	g12383.t1	g8153.t1		g22675.t1
OG0002150	g2803.t1	g15612.t1	g2416.t1	g18825.t1	g15411.t1	g3385.t1, g3497.t1	g9368.t1	g18288.t1, g18410.t1	g7781.t1, g7901.t1	g4235.t1, g4386.t1	g1826.t1, g4897.t1	g3000.t1, g3126.t1	g3010.t1, g3137.t1	g18349.t1	g18355.t1	g16840.t1	g5458.t1	g7021.t1	g21617.t1, g9506.t1	g25630.t1, g25647.t1, g25650.t1, g5839.t1	g6536.t1, g6657.t1, g6671.t1, g6674.t1	g20794.t1	g4444.t1	g376.t1	g22024.t1	g21832.t1	g4715.t1	g14726.t1	g17429.t1	g19462.t1	transcript_QX1410.29600.1	g1632.t1	g30449.t1, g7565.t1, g7691.t1	g20679.t1, g29418.t1	g2998.t1, g3113.t1
OG0002151	g7985.t1	g1873.t1	g7104.t1	g11723.t1, g11723.t2, g11723.t3, g11723.t4	g15826.t1	g19241.t2, g30441.t1, g31665.t2	g6045.t1	g1350.t1, g1350.t2, g1350.t3	g124.t1	g13775.t1, g13775.t2	g3293.t1, g3293.t2	g18629.t1	g18121.t1	g843.t1	g13548.t1	g2599.t1	g1045.t1	g16467.t1	g5041.t1, g5041.t2	g6145.t1	g28607.t1, g28607.t2	g13835.t1	g8499.t1	g3664.t1	g839.t1	g2569.t1	g13631.t1	g11260.t1	g8303.t1	g2955.t1	transcript_QX1410.23526.1	g5083.t1	g5277.t1, g5277.t2, g5277.t3	g11432.t1, g11432.t2, g11432.t3	g18471.t1	g19273.t1, g31916.t2, g31917.t1
OG0002152	g11160.t1	g10374.t1	g10167.t1	g28059.t1, g28062.t1	g27450.t1, g27453.t1	g23378.t1, g23381.t1	g7015.t1	g378.t1, g381.t1	g16111.t1, g16113.t1	g1001.t1, g998.t1	g11673.t1, g11676.t1	g22235.t1, g22238.t1	g21799.t1, g21804.t1	g4093.t1	g5874.t1	g5899.t1	g9529.t1	g4357.t1	g24727.t1, g24728.t1	g19824.t1, g19825.t1	g8873.t1, g8877.t1	g17017.t1	g11676.t1	g16484.t1	g3608.t1	g7290.t1	g2359.t1	g3072.t1	g20857.t1	g8070.t1	transcript_QX1410.26488.1	g17491.t1	g12918.t1, g12921.t1	g7608.t1, g7611.t1	g22085.t1, g22088.t1	g23243.t1, g23246.t1, g23247.t1
OG0002153	g9971.t1, g9974.t1	g9144.t2, g9147.t2	g5123.t2, g5126.t2	g9887.t1, g9887.t2	g4725.t1, g4725.t2	g21560.t2	g12134.t2	g12379.t1	g11274.t1, g11274.t2	g11686.t1, g11686.t2	g19882.t1, g19882.t2	g20794.t1	g20318.t2	g2880.t2, g2883.t2	g7039.t2, g7043.t1	g4681.t2	g8358.t1	g3165.t2	g16294.t1	g8895.t1, g8895.t2	g3382.t1, g3382.t2	g15849.t1	g10517.t2	g17652.t2	g2443.t2	g6119.t2	g1181.t2	g1906.t2	g3587.t2	g6908.t2, g6911.t2	transcript_QX1410.25390.1	g7073.t2, g7076.t2	g9667.t1, g9667.t2	g21553.t1, g21553.t2	g20591.t1, g20593.t1	g21735.t1
OG0002154	g10903.t1	g10075.t1	g9874.t1	g12129.t1, g12131.t1	g9791.t1, g9793.t1	g22925.t1, g31714.t1	g6757.t1	g9015.t1	g24651.t1, g24653.t1, g24653.t2	g550.t1, g552.t1, g552.t2	g11221.t1, g11223.t1	g21813.t1, g21815.t1	g21369.t1, g21371.t1	g3814.t1	g6128.t1	g5609.t1	g9261.t1	g4079.t1	g548.t1, g550.t1	g5173.t1, g5173.t2, g5174.t1	g8447.t1	g16759.t1	g11432.t1	g16737.t1	g3360.t1	g7032.t1	g2093.t1	g2822.t1	g4502.t1	g7821.t1	transcript_QX1410.3556.1	g7996.t1	g12464.t1	g8071.t1	g21599.t1, g21601.t1	g22758.t1, g22763.t1, g22769.t1, g22771.t1
OG0002155	g10208.t1	g9387.t1	g4887.t1	g9630.t1, g9631.t1	g4469.t1	g21832.t1, g21833.t1, g21843.t1	g11897.t1	g12640.t1, g12641.t1	g11015.t1, g11016.t1, g408.t1	g11436.t1, g11437.t1	g20146.t1, g20147.t1, g20152.t1	g21055.t1, g21056.t1	g20584.t1, g20585.t1	g3120.t1	g6794.t1	g4917.t1	g8597.t1	g3404.t1	g5330.t1	g8635.t1, g8636.t1	g3122.t1, g3123.t1	g16087.t1	g10755.t1	g17417.t1	g2688.t1	g6361.t1	g1433.t1	g2146.t1	g3833.t1	g7146.t1	transcript_QX1410.2991.1	g7310.t1	g9961.t1, g9962.t1	g21262.t1, g21263.t1	g20846.t1, g20847.t1	g22009.t1, g22010.t1
OG0002156	g6881.t1, g6883.t1	g16450.t1, g16451.t2	g1352.t2, g1353.t1	g31608.t1	g18589.t1	g13032.t1	g3925.t1, g3926.t1	g19064.t1	g29108.t1	g7731.t1	g23106.t1	g12736.t1	g12401.t1	g10187.t2, g10189.t1	g21886.t1, g21887.t1	g6790.t1, g6791.t1	g13047.t2, g13049.t1	g14829.t1, g14830.t2	g10196.t1	g25870.t1	g24194.t1	g22490.t1, g22491.t2	g18760.t1, g18761.t2	g11699.t1, g11700.t1	g7764.t1	g12180.t1	g7176.t1, g7177.t2	g3328.t1, g3330.t1	g3057.t2, g3059.t1	g15932.t1	transcript_QX1410.41182.1, transcript_QX1410.41183.1	g13643.t1, g13645.t2	g17376.t1	g11581.t1	g12689.t1	g13112.t1
OG0002157	g21833.t1	g21505.t1	g1951.t1	g16453.t1, g16465.t1	g20905.t1, g28197.t1	g25633.t1, g25643.t1	g16118.t1	g17852.t1, g19783.t1	g7248.t1, g7258.t1	g26575.t1, g26585.t1	g18885.t1, g18894.t1	g24503.t1, g24517.t1	g23852.t1, g28610.t1	g5447.t1	g12066.t1	g13225.t1	g3290.t1	g5397.t1	g6533.t1, g6541.t1, g6546.t1	g20540.t1, g20557.t1	g27607.t1, g27619.t1	g1403.t1	g139.t1	g20707.t1	g6122.t1	g9449.t1	g3812.t1	g4816.t1	g13774.t1	g11503.t1	transcript_QX1410.37583.1	g14386.t1	g2744.t1, g2754.t1	g9655.t1, g9665.t1	g24194.t1, g24203.t1	g25481.t1, g25491.t1
OG0002158	g22923.t1	g7916.t1	g1581.t1	g154.t1	g12388.t1	g26142.t1, g30966.t1, g30967.t1	g19031.t1	g24108.t1, g24109.t1, g27114.t1	g1166.t1, g1167.t1, g2024.t1	g2455.t1, g2531.t1	g359.t1	g25007.t1	g24263.t1, g24332.t1, g28567.t1, g28568.t1	g5814.t1	g11708.t1	g12853.t1	g3660.t1	g23300.t1	g20240.t1, g20306.t1	g18567.t1	g20758.t1, g20822.t1	g1769.t1	g516.t1	g20333.t1	g5743.t1	g9832.t1	g3446.t1	g5192.t1	g21416.t1	g11126.t1	transcript_QX1410.37946.1	g14023.t1	g3305.t1, g6331.t1, g6332.t1	g15883.t1, g15884.t1, g4794.t1	g24630.t1, g24704.t1	g25983.t1
OG0002159	g6894.t1	g16439.t1	g1363.t1		g18571.t1, g18572.t1, g18573.t1	g13022.t1, g13023.t1, g13024.t1	g3914.t1	g19055.t1, g19056.t1				g12722.t1, g12723.t1, g12724.t1, g12725.t1	g12386.t1, g12387.t1	g10200.t1		g6780.t1	g13059.t1	g14818.t1	g10185.t1, g10185.t2, g10186.t1	g25853.t1, g25857.t1, g25858.t1, g25858.t2	g24205.t1, g24206.t1, g24210.t1	g22480.t1	g18749.t1	g11687.t1	g7774.t1	g12170.t1	g7164.t1	g3318.t1	g3069.t1	g15922.t1		g13632.t1	g17385.t1, g17386.t1	g11590.t1, g11591.t1	g12674.t1, g12675.t1, g12676.t1, g12678.t1	g13102.t1, g13103.t1, g13104.t1
OG0002160	g6233.t1	g17097.t1	g4155.t1	g6492.t1	g2552.t1, g2552.t2	g13913.t1	g4567.t1	g2714.t1, g2714.t2, g2714.t3	g14045.t1, g14045.t2, g14045.t3	g6838.t1, g6838.t2	g14697.t1, g14697.t2	g13618.t1	g13226.t1	g9540.t1	g864.t1, g906.t1, g909.t1	g7469.t1	g15476.t1, g15479.t1, g15480.t1	g19269.t1	g21917.t1, g21917.t2	g22596.t1, g22596.t2, g22596.t3	g29274.t1	g23133.t1	g19413.t1	g12330.t1	g7127.t1, g7130.t1, g7133.t1	g5142.t1, g5144.t1	g19610.t1	g3979.t1	g5299.t1	g12459.t1	transcript_QX1410.41772.1	g3228.t1	g11079.t1	g19213.t1	g13572.t1	g14023.t1
OG0002161	g14124.t1	g4139.t1	g8228.t1	g801.t1, g802.t1, g803.t1, g804.t1	g6499.t1	g9504.t1, g9505.t1	g11200.t1	g702.t1	g18553.t1, g18554.t1, g18554.t2, g18555.t1	g3701.t1, g3702.t1	g21336.t1	g9288.t1	g9009.t1	g20638.t1	g5395.t1	g18983.t1	g12292.t1	g9500.t1	g20958.t1	g8290.t1, g8291.t1, g8291.t2, g8292.t1	g11180.t1, g11181.t1, g11182.t1	g4160.t1	g16680.t1	g9463.t1	g9925.t1	g8158.t1	g12432.t1	g20782.t1	g22298.t1	g16421.t1	transcript_QX1410.7697.1	g16847.t1	g20409.t1, g20409.t2	g1635.t1, g1636.t1	g9179.t2	g9145.t1, g9147.t1, g9149.t1
OG0002162	g13502.t1	g21285.t1, g5365.t1	g19119.t1, g23150.t1, g23151.t1	g17479.t1	g16676.t1	g24932.t1	g15027.t1, g18731.t1	g3905.t1	g20016.t1, g20016.t2	g15755.t1	g29590.t1	g23784.t1	g23151.t1	g11627.t1, g23315.t1, g23316.t1	g458.t1, g5143.t1	g11868.t1, g9989.t1	g18890.t1, g21329.t1	g82.t1, g8372.t1	g21957.t1			g10130.t1, g10131.t1, g6294.t1	g15531.t1, g21662.t1	g11453.t1, g22464.t1, g22465.t1	g9471.t1	g15085.t1	g17472.t1, g8061.t1	g23203.t1	g19396.t1	g10838.t1, g93.t1	transcript_QX1410.30345.1	g1157.t1, g20429.t1	g2029.t1	g28138.t1	g23502.t2	g24790.t1
OG0002163	g11937.t1	g19727.t1	g3795.t1	g20968.t1, g20968.t2	g1086.t1, g1086.t2	g6365.t3	g22043.t1	g12808.t1, g12808.t2, g12808.t3	g5887.t1, g5887.t2, g5887.t3	g9111.t1, g9111.t2, g9111.t3	g18233.t1, g18233.t2, g18233.t3	g5941.t2	g5844.t3	g11982.t1	g8704.t1	g10286.t1	g17335.t1	g22936.t1	g3835.t1, g3835.t2	g12588.t1, g12588.t2	g21516.t1, g21516.t2	g7855.t1	g13233.t1	g9910.t1	g7959.t1	g18585.t1	g9709.t1	g9715.t1	g12380.t1	g1644.t1	transcript_QX1410.11600.2	g11647.t1	g26284.t1, g26284.t2, g26284.t3	g3937.t1, g3937.t2, g3937.t3	g5932.t1	g5925.t1
OG0002164	g6310.t2	g17019.t2	g4079.t2	g6573.t1	g2477.t1, g2478.t1	g13843.t1, g13844.t1, g13845.t1	g4491.t2	g15523.t1, g15523.t2	g13963.t1, g13963.t2	g6911.t1, g6911.t2	g14616.t1, g14616.t2	g13530.t1	g13155.t1, g13156.t1, g13157.t1	g9617.t2	g832.t2	g7379.t1, g7381.t1	g15560.t2	g19193.t2	g8505.t1	g27278.t1, g27279.t1	g29336.t1	g23056.t2	g19333.t3	g12251.t2	g7213.t2	g20976.t2	g14786.t1	g3901.t2	g5219.t2	g12543.t2	transcript_QX1410.41699.1	g17808.t2	g11148.t1, g11149.t1, g11150.t1	g7033.t1, g7034.t1, g7035.t1	g13472.t1, g13473.t1	g13936.t1, g13937.t1
OG0002165	g6745.t1, g6746.t1	g16595.t1, g16597.t1	g1205.t1, g1207.t1	g24900.t1, g7644.t1	g20521.t1	g13267.t1	g4067.t1	g22875.t1	g13395.t1	g7487.t1	g14030.t1	g12959.t1	g12616.t1	g10045.t1, g10047.t1	g21731.t1, g21732.t1	g6942.t1, g6944.t1	g12905.t1, g12906.t1	g14971.t1, g14973.t1	g7960.t1	g3263.t1	g23976.t1	g22631.t1, g22633.t1	g18905.t1, g18907.t1	g11838.t1, g11839.t1	g7613.t1, g7614.t1	g12313.t1, g12315.t1	g7321.t1	g3472.t1, g3474.t1	g2918.t1, g2919.t1	g16092.t1	transcript_QX1410.41315.1	g13781.t1, g13782.t1	g17131.t1	g25006.t1	g12894.t1	g13328.t1
OG0002166	g17800.t1	g19536.t2	g110.t1	g23271.t1, g23291.t1, g23291.t2	g1260.t1, g1280.t1, g1280.t2	g6567.t2	g3660.t1	g19446.t2, g19465.t1	g5694.t1, g5694.t2	g9283.t1, g9301.t2	g18039.t2, g18057.t1	g6140.t2	g5091.t2, g6044.t2	g12176.t1	g8505.t1	g21207.t1	g17146.t1	g13821.t1	g3634.t1, g3634.t2, g3653.t1, g4603.t1	g12815.t1, g12815.t2	g21291.t1, g21291.t2	g8046.t2	g13424.t2	g6925.t1	g18860.t2	g23016.t1	g9908.t1	g15472.t1	g11483.t1	g1833.t2	transcript_QX1410.32004.1	g11456.t1	g26095.t1, g26095.t2	g3804.t2	g6103.t1, g6122.t2	g6099.t1, g6119.t2
OG0002167	g101.t1	g7346.t2	g17576.t2, g17578.t2	g19302.t1, g19302.t2, g19302.t3	g3876.t1, g3876.t2	g27544.t1	g19740.t2	g17431.t1, g17431.t2	g3229.t1, g3229.t2, g3229.t3	g10339.t1, g10339.t2, g10339.t3	g7317.t1, g7317.t2	g26385.t1	g25721.t1	g6823.t2	g19172.t2	g96.t2	g20106.t2	g11870.t2	g7198.t1, g7198.t2, g7198.t3	g21920.t1, g21920.t2	g957.t1, g957.t2	g2751.t1	g1514.t2	g8155.t2	g12186.t2	g19816.t2	g5007.t2	g6170.t2	g6083.t2	g14868.t2	transcript_QX1410.18101.1	g13383.t2	g574.t1, g574.t2, g574.t3	g18474.t1, g18474.t2	g26028.t1	g27441.t1
OG0002168	g636.t1	g5625.t1	g17905.t1	g18208.t1, g7922.t1	g20260.t1, g27553.t1	g28070.t1, g28124.t1	g16493.t1	g26160.t1, g28795.t1, g28802.t1	g3751.t1, g3803.t1	g18120.t1, g18172.t1	g6755.t1, g6806.t1	g26918.t1, g26968.t1	g26230.t1, g26278.t1	g7355.t1	g19763.t1	g657.t1	g20678.t1	g17452.t1	g7715.t1, g7781.t1	g27961.t1, g28009.t1	g1473.t1, g1530.t1	g3291.t1	g2065.t1	g7611.t1	g12739.t1	g20370.t1	g7740.t1	g6727.t1	g3120.t1	g14314.t1	transcript_QX1410.39442.2	g12836.t1	g18520.t1, g55.t1	g19523.t1, g23277.t1	g26553.t1, g26606.t1	g27961.t1, g28009.t1
OG0002169	g892.t3	g5881.t1	g15648.t1	g21860.t1, g21860.t2, g21860.t3	g14066.t1, g14066.t2, g14066.t3	g28412.t1	g16753.t1	g25669.t1, g25669.t2	g4085.t1, g4085.t2	g17829.t1, g17829.t2	g24470.t1, g24470.t2	g27248.t1	g26551.t1	g7611.t1	g20004.t1	g932.t1	g19800.t1	g17706.t1	g29643.t1, g29643.t2	g25043.t1, g25043.t2, g25043.t3	g1805.t1, g1805.t2, g1805.t3	g3546.t1	g2325.t1	g15160.t1	g12996.t1	g13913.t1	g11451.t1	g8130.t1	g20138.t1	g14058.t1	transcript_QX1410.39695.5	g1271.t1	g18815.t1, g18815.t2, g18815.t3	g5200.t1, g5200.t2, g5200.t3	g26883.t1	g28284.t1
OG0002170	g919.t1	g5906.t1	g15673.t1	g21825.t1, g21825.t2, g21825.t3	g14095.t1, g14095.t2, g14095.t3	g28461.t2	g16777.t1	g25704.t1, g25704.t2, g25704.t3	g4116.t1, g4116.t2, g4116.t3	g17798.t1, g17798.t2	g24501.t1, g24501.t2, g24501.t3	g27284.t2	g26597.t2	g7636.t1	g20031.t1	g958.t1	g19774.t1	g17731.t1	g29671.t1, g29671.t2	g25073.t1, g25073.t2	g1847.t1, g1847.t2, g1847.t3	g3574.t1	g2352.t1	g15132.t1	g13021.t1	g13886.t1	g11425.t1	g8100.t1	g20166.t1	g14031.t1	transcript_QX1410.39721.1	g1297.t1	g18865.t1, g18865.t2	g5151.t1, g5151.t2	g26927.t2	g28320.t2
OG0002171	g1014.t1	g6004.t1	g15773.t1	g6709.t1	g14212.t1, g24849.t1	g26486.t1, g28588.t1	g15824.t1	g23334.t1	g21888.t1	g17672.t1	g16283.t1	g27425.t1, g30739.t1	g26717.t1, g29091.t1	g7734.t1	g20131.t1	g1059.t1	g19674.t1	g17832.t1	g21208.t1, g24312.t1	g25298.t1, g25298.t2, g28183.t1	g16034.t1	g3671.t1	g2453.t1	g15035.t1	g13117.t1, g13119.t1, g13121.t1	g13788.t1	g11326.t1	g8002.t1	g13175.t1, g13177.t1, g13179.t1	g13928.t1, g13930.t1, g13932.t1	transcript_QX1410.39818.1	g1393.t1	g1749.t1, g27893.t1	g19958.t1, g25877.t1	g25085.t1, g27057.t1	g28439.t1, g31445.t1
OG0002172	g1259.t1	g23099.t1	g16218.t1	g15898.t1, g15898.t2, g33199.t1, g33199.t2	g23786.t1, g23786.t2	g17672.t2	g22677.t1	g15022.t1, g15022.t2, g15022.t3	g1398.t1, g1398.t2, g1398.t3	g15000.t1, g15000.t2, g15000.t3	g1138.t1, g1138.t2, g1138.t3	g17245.t2	g16799.t2	g22653.t1	g17241.t1	g1550.t1	g2132.t1	g7441.t1	g17800.t1, g17800.t2	g836.t1, g836.t2	g27270.t1, g27270.t2	g381.t1	g3137.t1	g2587.t1	g1910.t1	g1499.t1	g2771.t1	g12353.t1	g9850.t1	g4032.t1	transcript_QX1410.22557.1	g19858.t1	g6571.t1, g6571.t2	g26409.t1, g26409.t2	g17198.t2	g17539.t2
OG0002173	g2102.t2	g22644.t2	g11226.t2	g17437.t1, g17437.t2, g17437.t3	g30417.t1, g30417.t2, g30417.t3	g24893.t2	g19089.t2	g15187.t1, g15187.t2	g19964.t1, g19964.t2, g19964.t3, g19964.t4	g15802.t1, g15802.t2	g28980.t1, g28980.t2, g28980.t3	g23744.t1	g23112.t3	g4877.t1	g12632.t2	g15739.t2	g2719.t2	g5965.t2	g20591.t1, g20591.t2, g20591.t3	g24260.t1, g24260.t2	g157.t1, g157.t2	g842.t1	g20864.t1	g14900.t1	g6691.t1	g16462.t1	g6810.t2	g4239.t1	g12329.t2	g19871.t1	transcript_QX1410.37020.1	g20009.t2	g1989.t1, g1989.t2	g28178.t1, g28178.t2	g23462.t3	g24748.t1
OG0002174	g2213.t1	g23448.t1	g21066.t1	g17343.t1	g29171.t1, g29171.t2	g24809.t1	g17729.t2	g28245.t1, g28245.t2, g28245.t3, g28245.t4	g19861.t1	g15886.t1, g15886.t2, g15886.t3	g26653.t1, g26653.t2, g26653.t3, g26653.t4	g23647.t1	g23023.t1	g19069.t2	g23270.t1	g23110.t1	g2606.t1	g6078.t1	g9909.t1, g9909.t2	g29610.t1, g29610.t2, g29610.t4	g65.t1, g65.t2, g65.t3	g729.t1	g23346.t1	g21908.t2	g6804.t1	g10803.t1	g6702.t1	g4127.t2	g16577.t1	g23269.t2	transcript_QX1410.16272.2	g20836.t1	g1897.t1, g1897.t2	g28558.t1, g28558.t2, g28558.t4	g23367.t1	g24658.t1
OG0002175	g2237.t2	g23423.t2	g21091.t2	g17318.t1, g17318.t2, g17318.t3	g29196.t1, g29196.t2, g29196.t3	g24781.t1	g17753.t2	g28218.t1, g28218.t2, g28218.t3	g19835.t1, g19835.t2	g15910.t1, g15910.t2	g26627.t1, g26627.t2	g23622.t1	g22993.t1	g19045.t2	g23244.t2	g23135.t2	g2581.t2	g6102.t2	g9881.t1, g9881.t2	g29635.t1, g29635.t2, g29635.t3	g41.t1, g41.t2, g41.t3	g705.t2	g23370.t2	g21883.t1	g6829.t2	g10778.t2	g6677.t2	g4102.t2	g16602.t2	g23244.t2	transcript_QX1410.16248.2	g20811.t2	g1869.t1, g1869.t2	g28587.t1, g28587.t2, g28587.t3	g23342.t1	g24633.t1
OG0002176	g2611.t1	g15807.t1	g17144.t1	g17840.t1, g19113.t1	g28050.t1, g30603.t1	g3677.t1	g9554.t1	g23528.t1, g23529.t1, g27832.t1	g7610.t1, g7611.t1, g9666.t1	g23106.t1, g26223.t1, g26224.t1	g16780.t1, g2012.t1, g21040.t1	g3288.t1	g3318.t1	g18536.t1	g18547.t1	g16653.t1	g5640.t1	g7210.t1	g10491.t1, g28349.t1, g28884.t1	g24630.t1	g598.t1, g6850.t1	g20606.t1	g4636.t1	g181.t1	g22214.t1	g21641.t1	g4901.t1	g14914.t1	g21658.t1	g19590.t1	transcript_QX1410.15765.1	g12152.t1	g7384.t1	g23772.t1	g23837.t1, g23838.t1, g3285.t1	g25142.t1, g25151.t1, g3334.t1
OG0002177	g3109.t1	g15311.t2	g2718.t1	g2964.t1, g2964.t2	g23153.t1, g23153.t2, g23153.t4	g2975.t2	g9076.t2	g5211.t1, g5211.t2	g8340.t1, g8340.t2	g4832.t1, g4832.t2	g5327.t1, g5327.t2	g2602.t2	g2599.t1	g18047.t2	g23000.t2	g17135.t2	g5159.t2	g6728.t2	g13386.t1, g13386.t2, g31853.t1	g5415.t1, g5415.t2	g6152.t1, g6152.t2, g6152.t4	g21088.t1	g4151.t2	g677.t2	g21730.t1	g22129.t2	g4426.t2	g14432.t1	g15097.t2	g19092.t2	transcript_QX1410.29328.1	g1938.t2	g16632.t1, g16632.t2	g10204.t1, g10204.t2, g30842.t1, g30842.t2, g30842.t4	g2581.t2	g2623.t2
OG0002178	g3724.t1	g14689.t1	g3334.t1	g3616.t1, g3616.t2	g28722.t1, g28722.t2, g28722.t3	g2319.t2	g8458.t1	g14944.t1, g14944.t2	g17279.t1, g17279.t2	g5475.t1, g5475.t2	g5974.t1, g5974.t2	g1972.t2	g1956.t2	g17428.t1	g15055.t1	g22984.t1	g4542.t1	g7610.t1	g25175.t1, g25175.t2, g31093.t1, g31093.t2	g29831.t1, g29831.t2	g5489.t1, g5489.t2	g21702.t1	g3536.t1	g1293.t1	g21117.t1	g18028.t1	g22826.t1	g1135.t1	g14501.t1	g18481.t1	transcript_QX1410.14797.1	g2554.t1	g15965.t1, g15965.t2	g27554.t1, g27554.t2, g31233.t1, g31233.t2, g31233.t3	g1928.t2	g1978.t2
OG0002179	g3875.t1	g5210.t1	g23060.t1, g23061.t1				g15173.t1						g15921.t1	g23161.t1, g23162.t1, g23163.t1, g23164.t1	g310.t1	g9838.t1	g21484.t1	g8525.t1		g21426.t1, g28679.t1, g28680.t1		g10283.t1	g15677.t1, g15678.t1, g15679.t1, g15680.t1, g15681.t1, g15682.t1, g15683.t1, g15684.t1, g15685.t1, g15686.t1, g15687.t1, g15688.t1, g15689.t1, g15690.t1, g15691.t1, g15692.t1, g15693.t1, g15694.t1, g15695.t1, g15696.t1, g15697.t1, g15698.t1, g15699.t1, g15700.t1, g15701.t1, g15702.t1	g23211.t1	g17396.t1	g15236.t1	g8214.t1	g22731.t1	g22711.t1	g10689.t1		g20281.t1				g16690.t1
OG0002180	g4062.t1	g5022.t1	g22894.t1	g1792.t1, g1795.t1, g1797.t1	g11845.t1, g11849.t1	g16328.t1, g32107.t1, g32113.t1, g32249.t1	g20233.t1	g19233.t1	g27368.t1	g27468.t1	g27259.t1		g15577.t1, g28391.t1, g28639.t1, g29534.t1	g20895.t1	g117.t1, g159.t1	g9644.t1	g21660.t1	g8711.t1	g1542.t1, g28402.t1, g28410.t1	g11201.t1, g25432.t1	g10694.t1	g10468.t1	g15892.t1	g20104.t1	g17211.t1, g17253.t1	g15384.t1, g15427.t1	g8402.t1	g22916.t1	g9557.t1	g10487.t1, g10529.t1	transcript_QX1410.6857.1	g10010.t1	g1675.t1	g16578.t1, g25996.t1	g15965.t1, g15967.t1, g28792.t1
OG0002181	g4155.t1	g4920.t1	g20581.t1	g1955.t1, g1956.t1	g11618.t1, g11620.t1	g16073.t1, g16074.t1	g20328.t1	g22585.t1, g22587.t1	g27545.t1, g27548.t1	g27644.t1, g27647.t1	g27409.t1	g15808.t1, g15810.t1, g15814.t1	g15427.t1, g15430.t1	g20991.t1	g32.t1	g9547.t1	g16300.t1	g8799.t1	g15759.t1, g15761.t1, g15761.t2	g1912.t1, g1912.t2, g1914.t1	g10553.t1, g10553.t2	g10565.t1	g15988.t1	g20007.t1	g17118.t1	g15528.t1	g8494.t1	g23011.t1	g9465.t1	g10393.t1	transcript_QX1410.43772.1	g9916.t1	g16984.t1, g16984.t2	g23118.t1	g15796.t1, g15798.t1	g16193.t1, g16195.t1
OG0002182	g4637.t3	g2758.t2	g18227.t1	g26677.t1, g26677.t2	g22071.t1, g22071.t2	g15509.t2	g10850.t1	g27451.t1, g27451.t2	g23044.t1, g23044.t2	g20937.t1, g20937.t2	g21879.t1, g21879.t2	g15258.t2	g14896.t1	g7921.t1	g2502.t2	g9067.t2	g15815.t1	g19728.t2	g14062.t1, g14062.t2	g17252.t1, g17252.t2, g30257.t1, g30257.t2, g30257.t3	g14702.t1, g14702.t2, g14702.t3	g11051.t3	g6600.t2	g19520.t1	g16635.t1	g16012.t1	g18145.t2	g16769.t2	g8983.t2	g9907.t2	transcript_QX1410.6370.1	g9433.t2	g8207.t1, g8207.t2, g8207.t3	g29034.t1, g29034.t2, g29034.t3	g15250.t2	g15640.t2
OG0002183	g4664.t1	g2785.t1	g18254.t1	g26710.t1, g26713.t1, g26714.t1	g22097.t1, g22098.t1	g15484.t1, g15485.t1	g10823.t1	g27477.t1, g27478.t1	g23072.t1, g23073.t1	g20910.t1, g20911.t1	g21907.t1, g21908.t1	g15233.t1, g15234.t1	g14869.t1, g14870.t1	g7949.t1	g2475.t1	g9039.t1	g15788.t1	g19700.t1	g14087.t1, g14088.t1	g17278.t1, g17279.t1	g14676.t1, g14678.t1	g11078.t1	g6628.t1	g19492.t1	g16608.t1	g16040.t1	g5874.t1	g16797.t1	g8956.t1	g9880.t1	transcript_QX1410.6343.1	g9405.t1	g8231.t1, g8232.t1	g29009.t1, g29010.t1	g15222.t1, g15223.t1	g15613.t1, g15615.t1
OG0002184	g5597.t1	g3732.t1	g9301.t1	g8187.t1, g8187.t2	g10856.t1, g10856.t2	g14523.t1	g5213.t1	g5489.t1, g5489.t2, g5489.t3	g14751.t1, g14751.t2, g14751.t3	g19951.t1, g19951.t2, g19951.t3	g9143.t1, g9143.t2, g9143.t3	g14258.t1	g13905.t1	g8882.t1	g1517.t1	g8099.t1	g14879.t1	g2330.t1	g10694.t1, g10694.t2	g13310.t1, g13310.t2	g13687.t1, g13687.t2	g12017.t1	g7568.t1	g12964.t1	g15665.t1	g4477.t1	g14509.t1	g17740.t1	g5906.t1	g8943.t1	transcript_QX1410.5501.1	g8469.t1	g10361.t1, g10361.t2, g10361.t3	g12413.t1, g12413.t2, g12413.t3	g14235.t1	g14668.t1
OG0002185	g5863.t1	g17463.t1	g4518.t1	g22457.t1, g7926.t1	g11119.t1, g11129.t1	g14253.t1, g14261.t1	g4944.t1	g12111.t1, g28132.t1	g14462.t1, g14481.t1	g19664.t1, g19673.t1	g15109.t1, g15127.t1	g13990.t1	g13628.t1, g29426.t1	g9170.t1	g1253.t1	g7837.t1	g15136.t1	g20993.t1	g10965.t1, g1187.t1	g13586.t1, g13592.t1	g13430.t1	g22271.t1	g19768.t1	g12702.t1	g20489.t1	g4741.t1	g18307.t1	g18005.t1	g5643.t1	g12111.t1	transcript_QX1410.5257.1	g8200.t1	g10651.t1, g10660.t1, g31140.t1, g31156.t1	g12679.t1, g29319.t1	g13950.t1, g29101.t1	g14397.t1, g14399.t1, g14406.t1
OG0002186	g6757.t1	g16585.t1	g1217.t1	g7621.t1, g7621.t2, g7636.t1	g20541.t1	g13238.t2	g4057.t1	g22861.t1	g13370.t1	g7513.t1	g14008.t1, g14023.t1	g12938.t2		g10057.t1	g21744.t1	g6931.t1	g12916.t1	g14961.t1	g7939.t1	g29961.t1, g29961.t2, g29969.t1, g29969.t2, g3242.t1, g3242.t2, g3258.t1	g23981.t1, g23997.t1	g22621.t1	g18895.t1	g11828.t1	g7625.t1	g12304.t1	g7311.t1	g3461.t1	g2929.t1	g16079.t1, g16081.t1	transcript_QX1410.41305.1	g13771.t1	g17136.t1, g17157.t1, g17394.t1, g31441.t1, g31449.t1	g24981.t1	g12888.t1, g12889.t1, g12890.t1, g12891.t1	g13316.t2
OG0002187	g6772.t1	g16565.t1, g16566.t1	g1236.t1, g1237.t1	g7553.t1	g20600.t1	g13180.t1	g4039.t1, g4040.t1	g22800.t1	g13308.t1	g7578.t1	g13949.t1	g12873.t1	g12542.t1	g10076.t1, g10077.t1	g21759.t1	g6908.t1, g6909.t1	g12931.t1, g12932.t1	g14941.t1, g14942.t1	g7886.t1	g28167.t1, g3183.t1	g24055.t1	g22601.t1, g22602.t1	g18875.t1, g18876.t1	g11812.t1, g11813.t1	g7641.t1, g7642.t1	g12287.t1, g12288.t1	g7295.t1	g3441.t1, g3442.t1	g2945.t1, g2946.t1, g2947.t1	g16057.t1	transcript_QX1410.41287.1, transcript_QX1410.41288.1	g13756.t1	g17215.t1	g24924.t1	g12821.t1	g13260.t1
OG0002188	g7297.t1	g2579.t1	g13922.t1	g14848.t1, g14854.t1, g987.t1	g20795.t1	g24301.t1	g728.t1	g26027.t1	g1008.t1, g16955.t1, g16956.t1	g14624.t1, g1710.t1, g4273.t1	g12485.t1, g12486.t1, g21145.t1, g4196.t1	g17636.t1, g23128.t1	g1641.t1, g17196.t1, g22547.t1	g106.t1	g12755.t1	g1931.t1	g1732.t1	g17170.t1	g14667.t1, g6002.t1	g24371.t1	g26891.t1, g9666.t1	g13136.t1	g7791.t1	g2989.t1	g1508.t1	g1897.t1	g18874.t1	g11951.t1	g7624.t1	g3640.t1	transcript_QX1410.22894.1	g4377.t1	g7609.t1		g17591.t1, g22823.t1, g9372.t1	g12249.t1, g17977.t1, g24130.t1
OG0002189	g7860.t1	g1999.t1	g7224.t1	g11588.t1, g11588.t2	g15967.t1, g15968.t1, g15969.t1	g19064.t1, g19091.t1, g31450.t1	g6175.t1	g1493.t1	g256.t1, g257.t1	g13912.t1	g3421.t1, g3422.t1	g18496.t1, g30446.t1	g17978.t1, g29249.t1	g717.t1	g13433.t1	g2494.t1	g1167.t1	g16596.t1	g5169.t1	g6302.t1, g6303.t1, g6303.t2	g28468.t1, g28469.t1	g13710.t1	g8369.t1	g3543.t1	g959.t1	g2450.t1	g23037.t1	g11383.t1	g8182.t1	g3080.t1	transcript_QX1410.23403.1	g4952.t1	g5399.t1, g5400.t1	g11306.t1, g11307.t1	g18343.t1, g29490.t1	g19083.t1, g19111.t1, g32221.t1
OG0002190	g7888.t2	g1971.t2	g7192.t2	g11624.t1, g11624.t2, g11624.t3	g15926.t1, g15926.t2, g15926.t3	g19154.t3	g6139.t2	g1459.t1, g1459.t2	g221.t1, g221.t2	g13877.t1, g13877.t2	g3383.t1, g3383.t2, g3383.t3	g18533.t2	g18020.t1	g746.t2	g13461.t2	g2523.t2	g1134.t2	g16567.t2	g5134.t1, g5134.t2, g5134.t3	g6263.t1, g6263.t2, g6263.t3	g28521.t1, g28521.t2	g13738.t2	g8398.t2	g3573.t2	g927.t2	g2481.t2	g13533.t2	g11351.t2	g8214.t2	g3047.t2	transcript_QX1410.23437.1	g4981.t2	g5363.t1, g5363.t2	g11343.t1, g11343.t2	g18380.t2	g19151.t2, g31464.t2
OG0002191	g7938.t1	g1918.t1	g7149.t1	g11676.t1, g21470.t1	g15874.t1	g19198.t1, g19673.t2	g6094.t1	g1399.t1	g13019.t1, g176.t1	g13428.t1, g13825.t1	g2957.t1, g3327.t1	g18589.t1, g18977.t1	g18079.t1, g18472.t1	g797.t1	g13504.t1	g2567.t1	g1090.t1	g16511.t1	g18236.t1, g5082.t1	g10699.t1, g6187.t1	g14872.t1, g28568.t1	g13790.t1	g8453.t1	g3617.t1	g883.t1	g2525.t1	g13583.t1	g11307.t1	g8258.t1	g3002.t1	transcript_QX1410.1104.1	g5034.t1	g4929.t1, g5316.t1	g11388.t1, g22069.t1	g18429.t1	g19206.t1, g19216.t1, g19771.t1, g19792.t1, g30814.t1, g31561.t1
OG0002192	g8182.t1, g8183.t1	g1663.t1, g1664.t1	g6910.t1, g6911.t1	g21586.t1	g15595.t1	g19529.t1	g5856.t1, g5858.t1	g8764.t1, g8807.t1	g13135.t1	g13541.t1	g3070.t1	g18863.t1	g18355.t1	g1057.t1, g1059.t1	g13756.t1, g13760.t1	g2799.t1, g2801.t1	g834.t1	g16267.t1	g18119.t1	g5898.t1	g28839.t1	g14033.t2	g8697.t2	g3854.t1, g3856.t1	g652.t1, g653.t1	g2765.t1, g2767.t1	g13823.t1	g11067.t1, g11068.t1	g23178.t1, g23179.t1	g2768.t1, g2769.t1	transcript_QX1410.23700.1	g5283.t1, g5284.t1	g5049.t1, g5049.t2	g21950.t1, g21950.t2	g18687.t1	g32239.t1
OG0002193	g8336.t1	g1509.t1	g6758.t1	g21418.t1, g21418.t2, g21418.t3	g14421.t1, g14421.t2	g19728.t2	g5700.t1	g9740.t1, g9740.t2	g12967.t1, g12967.t2, g12967.t3	g13372.t1, g13372.t2, g13372.t3	g2901.t1, g2901.t2, g2901.t3	g19044.t1	g18526.t2	g1231.t1	g13909.t1	g2968.t1	g681.t1	g16098.t1	g18297.t1, g18297.t2	g10634.t1, g10634.t2, g10634.t3	g14929.t1, g14929.t2	g14205.t1	g8865.t1	g4013.t1	g489.t1	g2925.t1	g13973.t1	g10910.t1	g18584.t1	g2614.t1	transcript_QX1410.23847.4	g5436.t1	g4874.t1, g4874.t2, g4874.t3	g22123.t1, g22123.t2	g18855.t3	g19850.t1
OG0002194	g8858.t1	g982.t1	g6241.t1	g11177.t1, g11178.t1	g14980.t1, g14981.t1, g26745.t1	g20287.t1, g20288.t1	g9978.t1	g10309.t1, g10310.t1	g12434.t1, g12435.t1	g12846.t1, g12847.t1	g10407.t1, g10408.t1	g19622.t1, g19623.t1	g19106.t1, g19107.t1	g1762.t1	g14451.t1	g15667.t1	g139.t1	g15564.t1	g18823.t1, g18824.t1	g10100.t1, g10101.t1	g15455.t1, g15456.t1	g14736.t1	g9394.t1	g4552.t1	g21058.t1	g3463.t1	g13461.t1	g10371.t1	g11680.t1	g22733.t1	transcript_QX1410.24324.1	g5958.t1	g4008.t1, g4009.t1	g22649.t1, g22650.t1	g19436.t1, g19437.t1	g20555.t1, g20556.t1
OG0002195	g9028.t2	g813.t2	g6071.t1	g21149.t1, g21156.t1	g5739.t1	g20455.t1, g20461.t1	g9811.t1	g13948.t1, g13948.t2, g13955.t1, g13955.t2	g12260.t1, g12266.t1	g12675.t1, g12682.t1, g12682.t2	g27968.t1, g27968.t2, g27975.t1, g27975.t2	g19790.t1	g19292.t1, g19299.t1	g1929.t1	g14618.t1	g15498.t2	g23271.t1	g15396.t1	g18983.t1, g18990.t1	g9933.t1	g2788.t1, g2797.t1	g14905.t2	g9561.t2	g4715.t1	g20885.t1	g23293.t2	g21939.t1	g10202.t1	g21714.t3	g22558.t2	transcript_QX1410.1955.5	g6125.t1	g4174.t1, g4181.t1	g350.t1, g357.t1	g19597.t1, g19603.t1	g30771.t1
OG0002196	g9791.t1	g43.t1	g5303.t1	g10061.t1, g10061.t2, g10061.t3	g4893.t1, g4893.t2, g4893.t3	g21368.t1	g17168.t1	g29799.t1, g29799.t2	g11450.t1, g11450.t2	g11864.t1, g11864.t2	g9243.t1, g9243.t2, g9243.t3	g20623.t1	g20145.t1	g2702.t1	g7221.t1	g4510.t1	g8185.t1	g2989.t1	g16469.t1, g16469.t2	g9066.t1, g9066.t2, g9066.t3	g1961.t1, g1961.t2, g1961.t3	g15672.t1	g10339.t1	g5482.t1	g4815.t1	g5946.t1	g15897.t1	g1729.t1	g14197.t1	g6733.t1	transcript_QX1410.25221.5	g6896.t1	g9491.t1, g9491.t2, g9491.t3	g1176.t1, g1176.t2	g20411.t1	g21560.t1
OG0002197	g10249.t1	g9430.t1	g4846.t1	g9588.t2, g9588.t3	g4425.t1, g4425.t2, g4425.t3	g21897.t2	g11855.t1	g12681.t1, g12681.t2	g10964.t1, g10964.t2, g10964.t3	g11385.t1, g11385.t2, g11385.t3	g20201.t1, g20201.t2, g20201.t3	g21099.t2	g20630.t3	g3161.t1	g6752.t2	g4957.t1	g8640.t1	g3445.t1	g15985.t1, g15985.t2, g15985.t3	g8589.t1, g8589.t2, g8589.t3	g3079.t2	g16128.t1	g10796.t2	g17377.t1	g2729.t1	g6402.t1	g1473.t1	g2187.t1	g3873.t1	g7187.t1	transcript_QX1410.3029.4	g7351.t1	g10005.t1, g10005.t2, g10005.t3	g21220.t1, g21220.t2	g20891.t2	g22049.t1
OG0002198	g10320.t1	g9502.t1	g4776.t1	g9516.t1, g9517.t1	g4350.t1, g4351.t1	g21982.t1, g21983.t1, g32675.t1, g32676.t1	g13313.t1	g25852.t1, g25853.t1	g10890.t1	g11312.t1	g20277.t1, g20278.t1	g21170.t1, g21171.t1	g20703.t1, g20704.t1	g3232.t1, g3927.t1	g6681.t1	g5031.t1	g8710.t1	g3518.t1	g15913.t1, g15914.t1	g8516.t1, g8517.t1	g3005.t1, g3006.t1	g16201.t1	g10871.t1	g17306.t1	g2800.t1	g6472.t1	g1544.t1	g2258.t1	g3944.t1	g7258.t1	transcript_QX1410.3092.1	g7422.t1	g11793.t1, g11794.t1	g26085.t1, g26086.t1	g20963.t1, g20964.t1	g22121.t1, g22122.t1
OG0002199	g10386.t1	g9568.t1	g4709.t1	g9455.t1, g9455.t2	g4285.t1, g4285.t2	g22047.t2	g13247.t1	g25777.t1, g25777.t2, g25779.t1, g25780.t1	g10829.t1, g10829.t2	g11246.t1, g11246.t2	g20345.t1, g20345.t2	g21237.t1	g20769.t1	g3301.t1	g6613.t1	g5103.t1	g8778.t1	g3584.t1	g15847.t1, g15847.t2	g8439.t1, g8439.t2	g2942.t1, g2942.t2	g16267.t1	g10937.t1	g17238.t1	g2868.t1	g6540.t1	g1613.t1	g2327.t1	g4012.t1	g7328.t1	transcript_QX1410.3156.1	g7488.t1	g11861.t1, g11862.t1, g11864.t1, g11864.t2	g26013.t1, g26013.t2, g26015.t1, g26016.t1	g21027.t1	g22184.t1
OG0002200	g10458.t1	g9639.t1	g4638.t1	g12593.t1, g12593.t2	g9328.t1, g9328.t2, g9328.t3	g22119.t3	g13176.t1	g9512.t1, g9512.t2, g9512.t3, g9519.t1	g24151.t1, g24151.t2, g24151.t3	g65.t1, g65.t2, g65.t3	g10710.t1, g10710.t2	g21310.t2	g20842.t2	g3375.t1	g6543.t1	g5174.t1	g8849.t1	g3655.t1	g68.t1, g68.t2	g4657.t1, g4657.t2, g4657.t3	g7920.t1, g7920.t2	g16337.t1	g11009.t1	g17167.t1	g2940.t1	g6610.t1	g1683.t1	g2400.t1	g4083.t1	g7399.t1	transcript_QX1410.3219.5	g7559.t1	g11936.t1, g11936.t2	g8600.t1, g8600.t2	g21103.t2	g22264.t2
OG0002201	g10871.t1			g12172.t1, g12231.t1	g9697.t1, g9756.t1	g22720.t1, g22751.t2, g22855.t1, g22871.t1	g12792.t1	g9059.t1, g9119.t1	g24559.t1, g24560.t1, g24618.t1	g462.t1, g463.t1, g517.t1	g11114.t1, g11115.t1, g11175.t1	g21707.t1, g21769.t1	g21255.t1, g21323.t1	g3768.t1				g4038.t1	g452.t1, g507.t1	g5061.t1, g5126.t1, g5131.t1	g8332.t1, g8398.t1, g8403.t1	g16727.t1	g11397.t1	g16774.t1		g7005.t1			g4476.t1		transcript_QX1410.3526.1	g7964.t1	g12363.t1, g12364.t1, g12423.t1	g8113.t1, g8113.t2, g8173.t1, g8174.t1	g21499.t1, g21500.t1	g22654.t2, g22714.t1
OG0002202	g10966.t1	g10177.t1	g9978.t1	g12041.t1, g12044.t1	g9881.t1, g9884.t1, g9889.t1	g23005.t1, g23008.t1	g6825.t1	g8935.t1, g8937.t1	g24729.t1, g24732.t1	g622.t1, g624.t1	g11323.t1, g11325.t1	g21894.t1, g21896.t1, g30430.t1, g30435.t1	g21456.t1, g21459.t1	g3881.t1	g6060.t1	g5724.t1	g9336.t1	g4147.t1	g636.t1, g638.t1	g5263.t1	g8538.t1	g16821.t1	g11494.t1	g16669.t1	g3427.t1	g7104.t1	g2165.t1	g2883.t1	g13364.t1	g7882.t1	transcript_QX1410.3602.1	g17288.t1	g12539.t1, g12541.t1	g7990.t1, g7992.t1	g21687.t1, g21690.t1, g21695.t1	g22862.t1
OG0002203	g11652.t1	g10875.t1	g8939.t1	g15130.t1, g15130.t2, g15130.t4	g2027.t1, g2027.t2	g24530.t1	g15408.t1	g3021.t1, g3021.t2, g3021.t3	g17183.t1, g17183.t2, g17183.t4	g1963.t1, g1963.t2, g1963.t3	g12713.t1, g12713.t2, g12713.t3	g23362.t1	g22765.t1	g4572.t1	g20952.t1	g6415.t1	g10024.t1	g4831.t1	g14393.t1, g14393.t2, g14393.t3	g2022.t1, g2022.t3	g9924.t1, g9924.t2, g9924.t4	g17512.t1	g12152.t1	g22968.t1	g4072.t1	g7741.t1	g22437.t1	g20044.t1	g22042.t1	g8537.t1	transcript_QX1410.26950.1	g10126.t1	g24496.t1, g24496.t2	g20234.t1	g23085.t1	g24375.t1
OG0002204	g11957.t1	g19747.t1	g3815.t1	g20994.t1, g20994.t2, g25643.t1, g25643.t2	g1063.t1, g1063.t2	g6343.t1	g22024.t1	g12831.t1, g12831.t2	g5909.t1, g5909.t2, g5909.t3	g9088.t1, g9088.t2, g9088.t3	g18256.t1, g18256.t2	g5918.t1	g5822.t1	g11962.t1	g8723.t1	g10305.t1	g17355.t1	g22955.t1	g3858.t1, g3858.t2	g12565.t1, g12565.t2, g12565.t3	g21542.t1, g21542.t2, g21542.t3	g7836.t1	g13214.t1	g9929.t1	g7978.t1	g18604.t1	g9689.t1	g9735.t1	g12399.t1	g1624.t1	transcript_QX1410.31801.1	g11667.t1	g26306.t1, g26306.t2	g3959.t1, g3959.t2	g5907.t1	g5899.t1
OG0002205	g12748.t1	g20531.t1	g10727.t1	g26442.t1, g26446.t1, g26446.t2, g32598.t1, g32598.t2, g6052.t1, g6052.t2	g260.t1, g260.t2	g5545.t1	g3122.t1	g13622.t1, g13622.t2	g6710.t1, g6710.t3	g8300.t1, g8300.t2	g19416.t1, g19416.t3, g19416.t4	g5099.t1	g5038.t1	g10884.t1	g4382.t1	g11100.t1	g18139.t1	g829.t1	g4657.t1	g15550.t1, g15550.t2	g21664.t1, g21664.t2, g21664.t4	g7043.t1	g22407.t1	g10695.t1	g8744.t1	g250.t1	g203.t1	g13283.t1	g2428.t1	g852.t1	transcript_QX1410.31048.2	g406.t1	g19693.t1, g19693.t2	g14056.t1, g14056.t2	g5114.t1	g5123.t1
OG0002206	g13007.t1	g20791.t1	g10983.t1	g6396.t1, g6397.t1	g12067.t1, g12068.t1	g5203.t1, g5204.t1	g19427.t1	g20021.t1, g20022.t1	g28480.t1, g28481.t1	g7935.t1, g7936.t1	g17095.t1, g17096.t1	g4732.t1, g4733.t1, g4734.t1	g4717.t1, g4718.t1	g11135.t1	g4637.t1	g11359.t1	g18395.t1	g572.t1	g26917.t1, g26918.t1	g21485.t1, g21486.t1	g26413.t1, g26414.t1	g6787.t1	g22149.t1	g10949.t1	g8992.t1	g505.t1	g20232.t1	g13532.t1	g17681.t1	g599.t1	transcript_QX1410.30819.1	g662.t1	g26975.t1, g26976.t1	g25783.t1, g25784.t1	g4787.t1, g4788.t1	g4807.t1, g4808.t1
OG0002207	g13199.t1	g20981.t1	g11173.t1	g29671.t1, g9842.t1	g25431.t1, g4681.t1	g21612.t1, g4939.t1	g19239.t1	g12426.t1, g17128.t1	g11227.t1, g26325.t1	g11642.t1, g23929.t1	g19924.t1, g24619.t1	g20842.t1, g4457.t1	g20368.t1, g4505.t1	g11326.t1	g4833.t1	g11552.t1	g18584.t1	g385.t1	g16250.t1, g32317.t1	g16795.t1, g8853.t1	g18716.t1, g18717.t1, g3337.t1	g6597.t1	g21963.t1	g11140.t1	g9183.t1	g698.t1	g19437.t1	g13717.t1	g17489.t1	g407.t1	transcript_QX1410.10492.4	g852.t1	g27695.t1, g9712.t1	g21509.t1, g24796.t1	g20636.t1, g4551.t1	g21790.t1, g4592.t1
OG0002208	g13220.t2	g21003.t1, g21005.t1	g11193.t1, g11195.t1	g16986.t1, g31060.t1	g25405.t1	g4907.t1	g19215.t2	g22083.t1, g22083.t2	g26364.t1, g26364.t2	g23969.t1, g23969.t2	g24658.t1, g24658.t2	g4433.t1	g4470.t1, g4471.t1	g11347.t1, g11350.t1	g4863.t2	g11585.t1	g18608.t2	g358.t1, g360.t1	g10346.t1	g16819.t1, g16829.t1	g18684.t1, g29619.t1, g30182.t1	g6570.t1	g21937.t1, g21939.t1	g11168.t2	g9204.t2	g722.t1	g19461.t1, g19462.t1	g13744.t2	g21833.t4	g380.t2		g873.t1, g875.t1	g27662.t1, g27662.t2	g24763.t1, g24767.t1	g4525.t1	g4561.t1
OG0002209	g13372.t1	g21153.t1	g18959.t1	g6898.t1, g6898.t2	g23616.t1, g23616.t2, g23616.t3	g4697.t2	g18865.t1	g22187.t1, g22187.t2	g26574.t1, g26574.t2	g24188.t1, g24188.t2, g24188.t3	g24872.t1, g24872.t2, g24872.t3	g4248.t1	g4288.t1	g11497.t1	g5007.t1	g11736.t1	g18758.t1	g210.t1	g12754.t1, g12754.t2, g12754.t3	g26882.t1, g26882.t2	g18485.t1, g18485.t2, g18485.t3	g6423.t1	g21790.t1	g11322.t1	g9347.t1	g876.t1	g17336.t1	g23067.t1	g18730.t1	g220.t1	transcript_QX1410.30473.1	g1025.t1	g27453.t1, g27453.t2	g11861.t1, g11861.t2	g4305.t1, g4307.t1	g4344.t2
OG0002210	g13702.t1	g21883.t1	g13493.t1	g13610.t1, g13615.t1, g13620.t1, g20865.t1	g7073.t1, g7073.t2, g7078.t1, g7078.t2, g7083.t1	g10141.t1	g11618.t1	g6212.t1, g6212.t2			g13455.t1, g13455.t2	g9905.t1	g9640.t1	g22299.t1	g3521.t1	g3586.t1	g11839.t1	g12862.t1	g15550.t1, g15550.t2, g32081.t1	g1089.t1, g1089.t2, g1094.t1, g1094.t2	g11776.t1, g11781.t1	g4588.t1	g22959.t1	g9026.t1	g10364.t1	g16307.t1	g11199.t1	g21214.t1	g15858.t1	g23132.t1	transcript_QX1410.8061.1	g16418.t1	g21009.t1	g2249.t1, g2249.t2	g9803.t1	g30957.t1, g30962.t1, g9853.t1, g9855.t1
OG0002211	g13739.t1	g21922.t1	g13456.t1	g13570.t1, g13570.t2, g29240.t1	g7031.t1, g7031.t2	g10095.t2	g11581.t1	g6170.t1, g6170.t2	g19189.t1, g19189.t2	g3076.t1	g13502.t1, g13502.t2, g13502.t3, g29974.t1, g29974.t2	g9855.t1	g9595.t1	g22262.t1	g3556.t1	g3547.t1	g11877.t1	g12825.t1	g15595.t1, g15595.t2, g15595.t3, g30392.t1, g30392.t2	g1047.t1	g11734.t1	g4551.t1	g22922.t2	g9064.t1	g10328.t1	g16270.t1	g11235.t1	g21177.t1	g15894.t1	g23095.t1	transcript_QX1410.34480.1	g16455.t1	g20964.t1, g20964.t2	g2207.t1, g2207.t2, g2207.t3	g9756.t1	g30296.t2, g9804.t2
OG0002212	g13809.t2	g21992.t2	g13389.t2	g13495.t1, g13495.t2	g6954.t1, g6954.t2	g10020.t1	g11513.t2	g6094.t1, g6094.t2	g19113.t1, g19113.t2	g3153.t1, g3153.t2	g13587.t1, g13587.t2	g9770.t1	g9514.t2	g22193.t2	g3624.t2	g3477.t2	g11946.t2	g12754.t2	g27955.t1, g27955.t2, g29532.t1, g29532.t2	g973.t1, g973.t2, g974.t1, g974.t2	g11658.t1, g11658.t2, g11659.t1, g11659.t2	g4479.t2	g22854.t2	g9136.t2	g10258.t2	g16200.t2	g18404.t2	g21109.t2	g15962.t2	g23023.t2	transcript_QX1410.7965.3	g16524.t2	g20891.t1	g2129.t1, g2129.t2	g9682.t2	g31996.t2, g9726.t1
OG0002213	g13822.t1	g22005.t2	g13376.t1	g13507.t1, g13507.t2, g13507.t3	g6966.t1	g10032.t2	g11500.t2	g6107.t1, g6107.t2, g6107.t3	g19125.t1, g19125.t2	g3141.t1, g3141.t2	g13574.t1, g13574.t2, g13574.t3	g9782.t2	g9526.t2	g22180.t1	g3636.t3	g3464.t1	g11959.t3	g12741.t2	g27942.t1, g27942.t2, g29520.t1	g986.t1, g986.t2, g986.t3	g11671.t1, g11671.t2, g11671.t3	g4467.t1	g22841.t1	g9149.t1	g10245.t2	g16188.t2	g18417.t3	g21096.t2	g15974.t3	g23010.t1	transcript_QX1410.34404.3	g16539.t3	g20903.t1, g20903.t2, g20903.t3	g2141.t1, g2141.t2	g9694.t2	g9738.t2
OG0002214	g14156.t1	g4173.t1	g8261.t1	g767.t1	g31861.t1, g6465.t1	g9341.t1, g9342.t1	g11166.t1	g3599.t1, g3600.t1	g18518.t1, g18519.t1	g3861.t1, g3862.t1	g21492.t1, g21493.t1	g9125.t1	g8841.t1	g20609.t1	g3673.t1, g5423.t1	g19012.t1	g11999.t1, g12325.t1	g9534.t1	g6750.t1, g6751.t1	g18970.t1, g18971.t1, g8258.t1, g8259.t1	g11002.t1, g11003.t1	g4133.t1	g16718.t1	g9498.t1	g9896.t1	g8187.t1	g12404.t1	g20749.t1	g22267.t1	g16455.t1	transcript_QX1410.7666.1	g16879.t1	g20375.t1, g20376.t1	g1601.t1, g1602.t1	g9009.t1, g9016.t1	g8972.t1, g8973.t1
OG0002215	g14559.t1	g11504.t1	g22470.t1	g17589.t1	g19679.t1, g19680.t1, g27806.t1, g29891.t1	g25040.t1	g2580.t1	g1115.t1, g23756.t1, g23756.t2, g7932.t1	g20122.t1, g20976.t1	g16138.t1, g16774.t1, g29215.t1	g23744.t1, g28627.t1	g23902.t1	g23258.t1, g27631.t1	g19514.t1	g9992.t1	g13427.t1	g13941.t1	g12983.t1	g22065.t1	g24109.t1	g306.t1	g12959.t1	g17120.t1	g18277.t1	g22481.t1	g8582.t1	g19007.t1	g21637.t1		g22484.t1	transcript_QX1410.36776.1	g23255.t1	g2138.t1, g23022.t1	g13190.t1, g20867.t1	g23603.t1, g28582.t1, g63.t1, g64.t2	g24896.t1, g29382.t1, g29939.t1
OG0002216	g14734.t1	g11676.t1	g22270.t1	g4949.t1, g4950.t1	g8302.t1, g8303.t1	g12629.t1	g2752.t1	g15891.t1, g15892.t1	g23864.t1, g23865.t1	g22822.t1, g22823.t1	g8167.t1, g8168.t1	g12326.t1, g12327.t1	g11988.t1, g11989.t1	g19688.t1	g22943.t1	g13597.t1	g13770.t1	g13154.t1	g13580.t1, g13581.t1, g32904.t1, g32905.t1	g10990.t1, g10991.t1	g16259.t1, g16260.t1	g12790.t1	g17289.t1	g18449.t1	g22648.t1	g8754.t1	g19179.t1	g21804.t1	g12278.t1	g22310.t1	transcript_QX1410.9954.1	g23078.t1	g25052.t1, g25053.t1	g5382.t1, g5383.t1	g12258.t1, g12259.t1	g12664.t1, g12665.t1
OG0002217	g14868.t4	g11804.t4	g19231.t4	g24926.t1, g24926.t2, g24926.t3, g24926.t4	g16510.t1, g16510.t2, g16510.t3	g12429.t2	g2880.t4	g15661.t1, g15661.t2	g23645.t1, g23645.t2	g22617.t1, g22617.t2	g7969.t1, g7969.t2, g7969.t3	g12097.t1	g11790.t4	g19822.t4	g22814.t4	g13740.t4	g13639.t4	g13283.t4	g12393.t1, g12393.t2, g12393.t3	g2490.t1, g2490.t2, g2490.t3	g16496.t1, g16496.t2	g12658.t4	g17415.t4	g18582.t4	g22773.t4	g8885.t4	g19305.t4	g21938.t4	g19029.t4	g22178.t4	transcript_QX1410.9835.1	g22945.t4	g25260.t1, g25260.t2	g17294.t1, g17294.t2	g12026.t2	g12432.t1
OG0002218	g15086.t1	g12024.t1	g19452.t1	g31081.t1, g31081.t2, g32349.t1, g32349.t2	g6148.t1, g6148.t2	g12126.t1	g2301.t1	g10774.t1, g10774.t2	g23367.t1, g23367.t2	g22340.t1, g22340.t2	g7685.t1, g7685.t2	g11826.t1	g11508.t1	g20049.t1	g15815.t1	g13965.t1	g13412.t1	g13509.t1	g806.t1	g20885.t1	g16773.t1, g16773.t2	g12435.t1	g17635.t1	g18800.t1	g17825.t1	g9105.t1	g5668.t1	g22162.t1	g15712.t1	g21966.t1	transcript_QX1410.36254.1	g22727.t1	g25575.t1, g25575.t2, g25576.t1, g25576.t2	g17616.t1, g17616.t2, g17617.t1, g17617.t2	g11741.t1	g12023.t1, g12024.t1, g12032.t1
OG0002219	g15135.t1	g12075.t1	g19502.t1	g17073.t1	g6179.t1, g6202.t1, g6202.t2	g12065.t1, g12066.t1	g2350.t1	g10824.t1, g10855.t1	g23284.t1, g23284.t2, g23316.t1	g22259.t1, g22259.t2, g22290.t1, g22290.t2	g4605.t1	g11788.t1, g11797.t1	g11454.t1	g20098.t1	g15865.t1	g14015.t1	g13363.t1	g13558.t1	g12173.t1, g12173.t2	g20818.t1	g16833.t1, g16833.t2	g12386.t1	g17683.t1	g18850.t1	g17872.t1	g9155.t1	g5616.t1	g22211.t1	g13479.t1	g21917.t1		g22677.t1	g25636.t1	g17678.t1, g17678.t2	g11706.t1, g11708.t1, g29303.t1	g11976.t1, g30375.t1, g30378.t1, g32406.t1
OG0002220	g15544.t1	g13261.t1	g15476.t1	g11107.t1, g27077.t1	g14907.t1, g14907.t2, g22143.t1	g20220.t1, g31523.t1, g329.t1	g1645.t1	g10242.t1, g29879.t1	g12501.t1, g26079.t1	g12912.t1, g29093.t1	g25181.t1	g19555.t1, g196.t1	g19037.t1, g198.t1	g21693.t1	g20769.t1	g21571.t1	g6390.t1	g11090.t1	g18756.t1, g26316.t1	g10168.t1, g7076.t1	g15388.t1, g25984.t1	g18766.t1	g5104.t1	g7290.t1	g11827.t1	g20645.t1	g11021.t1	g16052.t1	g19295.t1	g17051.t1	transcript_QX1410.27358.1	g3560.t1	g14385.t1, g4420.t1	g22581.t1, g4251.t1	g183.t1, g19364.t1	g178.t1, g20482.t1
OG0002221	g15706.t1	g13426.t1	g18601.t1	g21992.t1, g21993.t1	g19045.t1, g19046.t1	g941.t2	g1810.t1	g1235.t1, g1235.t2	g28916.t1	g27852.t1, g27852.t2	g16652.t1, g16652.t2	g590.t1, g591.t1	g602.t1	g21530.t1	g20344.t1	g21733.t1	g6552.t1	g10924.t1	g30822.t1, g32808.t1, g32808.t2	g16739.t1, g16740.t1, g16740.t2	g20205.t1, g20205.t2, g20205.t3, g20206.t1	g18598.t1	g5267.t1	g7457.t1	g11667.t1	g20812.t1	g22515.t1	g15884.t1	g8827.t1	g17216.t1	transcript_QX1410.27513.1	g3720.t1	g14593.t1, g14593.t2	g4457.t1, g4457.t2	g555.t1, g556.t2	g606.t1, g607.t1
OG0002222	g16011.t1	g13725.t1	g18903.t1	g4495.t1, g4566.t1	g13636.t1, g13701.t1	g1336.t1, g1417.t1	g2112.t1	g21623.t1, g21690.t1	g18180.t1, g18249.t1	g6375.t1, g6438.t1	g8524.t1, g8586.t1	g1015.t1, g1079.t1	g1054.t1, g991.t1	g14234.t1	g20650.t1	g22036.t1	g6856.t1	g10625.t1	g9071.t1, g9152.t1	g14487.t1, g14549.t1	g4562.t1, g4626.t1	g18296.t1	g5572.t1	g13898.t1	g15282.t1	g17068.t1	g16475.t1	g174.t1	g8527.t1	g17519.t1	transcript_QX1410.13939.1	g4022.t1	g15004.t1, g15068.t1	g31111.t1, g5493.t1, g5556.t1	g1036.t1, g973.t1	g1001.t1, g1079.t1
OG0002223	g16132.t1	g13845.t1	g20164.t1	g4444.t1, g4444.t2, g4444.t3	g13754.t1, g13754.t2, g13754.t3	g1472.t1	g13930.t1	g11963.t1, g11963.t2, g11963.t3	g18122.t1, g18122.t2, g18122.t3	g6317.t1, g6317.t2	g8471.t1, g8471.t2	g1132.t1	g1115.t1	g14352.t1	g9301.t1	g22151.t1	g6974.t1	g10505.t1	g9205.t1, g9205.t2	g14604.t1, g14604.t2, g14604.t3	g4679.t1, g4679.t2, g4679.t3	g18174.t1	g5691.t1	g2133.t1	g15162.t1	g17188.t1	g16358.t1	g293.t1	g205.t1	g17638.t1	transcript_QX1410.14049.1	g4143.t1	g15127.t1, g15127.t2	g5613.t1, g5613.t2	g1091.t1	g1139.t1
OG0002224	g16259.t1	g13978.t2	g20036.t1	g4326.t1, g4326.t2	g13872.t1, g13872.t2	g1589.t2	g13802.t2	g11850.t1, g11850.t2	g18007.t1, g18007.t2, g18007.t3	g6201.t1, g6201.t2, g6201.t3	g6677.t1, g6677.t2, g6677.t3	g1257.t3	g1232.t2	g14485.t2	g9431.t2	g22278.t1	g7103.t2	g10372.t2	g6143.t1, g6143.t2	g14718.t1, g14718.t2, g14718.t3	g4789.t1, g4789.t2	g18047.t1	g5819.t2	g2005.t2	g15029.t2	g17316.t1	g16228.t2	g422.t2	g334.t2	g17769.t2	transcript_QX1410.14158.2	g4272.t2	g15242.t1, g15242.t2	g31359.t1, g5728.t1, g5728.t2, g5728.t3	g1210.t1	g1256.t3
OG0002225	g16414.t3	g14135.t3	g11601.t3	g4170.t1, g4170.t2	g14026.t1, g14026.t2	g1747.t1	g15652.t3	g11699.t1, g11699.t2	g17847.t1, g17847.t2	g6043.t1, g6043.t2	g6526.t1, g6526.t2	g1418.t1	g1389.t1	g14645.t1	g9590.t3	g22436.t3	g7259.t2	g10214.t2	g32847.t1, g32847.t2, g32847.t3, g6297.t1, g6297.t2, g6297.t3	g14881.t1, g14881.t2	g4947.t1, g4947.t2	g17889.t1	g5977.t3	g1844.t3	g14873.t2	g17475.t1	g18722.t3	g580.t3	g17029.t3	g17928.t3	transcript_QX1410.14298.1	g3107.t3	g15396.t1, g15396.t2, g15396.t3	g5883.t1, g5883.t2, g5883.t3	g1365.t2	g1416.t1
OG0002226	g17475.t1	g8265.t1	g7614.t1	g17767.t1, g17810.t1, g22806.t1	g2302.t1	g25278.t1, g25279.t1, g31585.t1	g1320.t1	g29397.t1				g24107.t1, g24108.t1, g24112.t1, g29859.t1, g30799.t1	g23467.t1, g29155.t1, g29156.t1, g29512.t1, g29623.t1	g6189.t1	g22649.t1	g12485.t1	g4004.t1	g12506.t1		g27670.t1, g27691.t1	g546.t1, g565.t1	g2114.t1	g879.t1	g8790.t1	g5386.t1	g10189.t1	g20120.t1	g5538.t1	g6176.t1	g15497.t1	transcript_QX1410.38311.1	g14827.t1	g1420.t1, g1532.t1, g1533.t1	g30212.t1, g30213.t1, g30627.t1	g29277.t1, g29974.t1	g25094.t1, g31002.t1, g31237.t1
OG0002227	g17652.t1	g8085.t1	g7425.t1	g27511.t1	g8972.t1, g8975.t1	g26316.t1	g1516.t1	g14843.t1, g14845.t1	g28529.t1, g28529.t2	g2729.t1, g2730.t1	g165.t1, g167.t1	g25180.t1, g25181.t1	g24491.t1, g24493.t1	g5977.t1	g11540.t1	g12680.t1	g3827.t1	g12684.t1	g20487.t1, g20489.t1	g27027.t1, g27028.t1	g22471.t1, g22474.t1, g22477.t1, g22480.t1, g22483.t1, g22483.t2	g1930.t1	g683.t1	g21733.t1	g5576.t1	g10010.t1	g17237.t1	g5361.t1	g6354.t1	g15674.t1	transcript_QX1410.38114.1	g14632.t1	g3478.t1	g4970.t1, g4970.t2	g24876.t1, g24877.t1	g26174.t1, g26176.t1
OG0002228	g17939.t1	g19398.t1	g246.t1	g23446.t1, g23447.t1	g1429.t1, g1430.t1	g6710.t1, g6711.t1	g3524.t1	g19308.t1, g19309.t1	g5537.t1, g5538.t1	g9453.t1, g9453.t2, g9454.t1	g17887.t1, g17888.t1	g6277.t1, g6278.t1	g6196.t1, g6197.t1	g12313.t1	g11392.t1	g21071.t1	g17009.t1	g13958.t1	g3487.t1, g3488.t1	g12967.t1, g12968.t1	g21141.t1, g21142.t1	g8183.t1	g13560.t1	g6782.t1	g18997.t1	g22874.t1	g10049.t1	g15609.t1	g11346.t1	g1970.t1	transcript_QX1410.11893.1	g11316.t1	g25947.t1, g25948.t1	g12046.t1, g12047.t1	g6279.t1, g6280.t1	g6276.t1, g6277.t1
OG0002229	g17982.t1	g19355.t1	g289.t2	g23492.t1, g23492.t2, g23492.t3, g24427.t1, g24427.t2	g1473.t1, g1473.t2	g6757.t1	g3482.t2	g25506.t1, g25506.t2, g25506.t3	g5493.t1	g9497.t1	g17843.t1	g6324.t3	g6244.t2	g12355.t1	g11351.t1	g21029.t1	g16967.t1	g13999.t2	g3440.t1, g3440.t2, g3440.t3	g13015.t1, g13015.t2, g13015.t3	g21094.t1, g21094.t2, g21094.t3	g8226.t2	g13603.t2	g6739.t1	g19039.t1	g22832.t1	g10090.t1	g15650.t1	g11303.t2	g2011.t2	transcript_QX1410.32181.4	g11273.t1	g25899.t1, g25899.t2, g25899.t3	g12095.t1, g12095.t2, g12095.t3	g6325.t3	g6324.t1
OG0002230	g18282.t1	g19054.t1	g588.t1	g18561.t1, g18562.t1	g2989.t1, g2990.t1	g7086.t2, g7087.t1	g10219.t1	g16777.t1, g16778.t1	g5162.t1, g5163.t1	g9812.t1, g9813.t1	g17519.t1, g17520.t1	g6686.t1, g6687.t1	g6586.t1, g6588.t1, g6589.t1	g12648.t1	g11060.t1	g20730.t1	g16669.t1	g14471.t1	g17325.t1, g17326.t1	g2699.t1, g2700.t1	g17418.t1, g17419.t1	g8528.t1	g13906.t1	g6443.t1	g19332.t1	g11013.t1	g10388.t1	g19660.t1	g19656.t1	g20086.t1	transcript_QX1410.12202.1	g18667.t1	g13960.t1, g13961.t1	g8870.t1, g8871.t1	g6637.t1, g6638.t1	g6656.t1, g6657.t1
OG0002231	g18411.t1	g18928.t1	g715.t2	g2706.t1, g2706.t2	g2831.t1, g2831.t2, g2831.t3	g7229.t1	g10347.t2	g16634.t1, g16634.t2, g16634.t3	g5016.t1, g5016.t2, g5016.t3	g9952.t1, g9952.t2	g17375.t1, g17375.t2, g17375.t3	g6842.t2	g6750.t1	g12778.t2	g10932.t2	g20600.t1	g16543.t1	g14345.t2	g17469.t1, g17469.t2	g2859.t1, g2859.t2	g17563.t1, g17563.t2	g8656.t1	g14039.t2	g6315.t1	g19460.t1	g11143.t2	g10518.t2	g19530.t1	g19783.t2	g20212.t2	transcript_QX1410.32590.3	g18794.t2	g14106.t1, g14106.t2, g14106.t3	g9018.t1, g9018.t2, g9018.t3	g6783.t2	g6800.t1
OG0002232	g18437.t1	g18903.t1	g741.t1	g2694.t1, g2697.t1	g2805.t1, g2808.t1	g7254.t1, g7256.t1	g10373.t1	g16608.t1, g16610.t1	g4991.t1, g4993.t1	g9975.t1, g9977.t1	g17350.t1, g17352.t1	g6865.t1, g6868.t1, g8768.t1	g6774.t1, g6776.t1	g12804.t1	g10906.t1	g20574.t1	g16517.t1	g14319.t1	g17493.t1, g17496.t1	g2868.t1, g2870.t1	g17585.t1, g17587.t1	g8682.t1	g14065.t1	g6289.t1	g19486.t1	g11169.t1	g10546.t1	g19504.t1	g19809.t1	g20238.t1	transcript_QX1410.32614.1	g18820.t1	g14129.t1, g14131.t1	g9041.t1, g9044.t1	g6806.t1, g6809.t1	g6823.t1, g6825.t1
OG0002233	g18845.t1	g18460.t1	g12050.t1	g23601.t1, g29816.t1, g31796.t1	g21550.t1	g32059.t1, g32689.t2, g7882.t1	g19872.t1	g10534.t1	g4386.t1	g21574.t1	g10635.t1	g29732.t1, g7532.t1	g7399.t1	g13263.t1	g10480.t1	g20155.t1	g21942.t1	g20602.t1	g11126.t1, g23865.t1, g28389.t1	g18045.t1, g26147.t1	g17097.t1, g17123.t1, g18227.t1, g18865.t1	g9129.t1	g14511.t1	g5870.t1	g19934.t1	g11630.t1	g3171.t1	g19071.t1	g14895.t1	g20680.t1	transcript_QX1410.33006.1	g19233.t1	g1686.t1, g22809.t1, g22871.t1	g25480.t1, g29181.t1, g29781.t1	g13499.t1, g7451.t1	g31900.t1, g7461.t1
OG0002234	g18872.t1	g18432.t1	g12078.t1	g23568.t1, g24595.t1	g21584.t1, g22274.t1	g26645.t1, g7923.t1	g19906.t1	g10502.t1, g7111.t1	g29641.t1, g4353.t1	g21541.t1, g28967.t1	g10604.t1, g20651.t1	g7560.t1	g24854.t1, g7442.t1	g13288.t1	g10455.t1	g20130.t1	g21968.t1	g20576.t1	g11087.t1, g13501.t1	g21133.t1, g26355.t1	g15478.t1	g9162.t1	g14536.t1	g5845.t1	g19963.t1	g11655.t1	g3145.t1	g19045.t1	g14868.t1	g20708.t1	transcript_QX1410.12698.1	g19259.t1	g22849.t1, g22907.t1, g3751.t1	g16039.t1, g23928.t1, g29203.t1	g25172.t1, g7490.t1	g26531.t1, g26553.t1, g7495.t1
OG0002235	g19155.t1, g19632.t1	g6899.t1	g11692.t1, g12578.t1	g5675.t1, g7147.t1	g30146.t1	g29760.t1	g18032.t1, g22822.t1	g862.t1	g20729.t1	g16520.t1	g28384.t1	g28603.t1	g27870.t1	g15351.t1	g16388.t1, g22407.t1	g14935.t1, g19725.t1	g23049.t1	g21573.t1	g16783.t1	g4275.t1	g25478.t1	g19365.t1, g9520.t1	g14832.t1, g14833.t1, g20420.t1	g21325.t1	g13994.t1	g12903.t1	g21821.t1, g21822.t1, g22327.t1	g18777.t1, g18778.t1, g7119.t1	g16251.t1	g13050.t1	transcript_QX1410.19685.1, transcript_QX1410.33285.1	g10674.t1	g23362.t1, g28542.t1, g28542.t2	g12851.t1, g29624.t1	g28215.t1	g29630.t1
OG0002236	g19176.t1	g18109.t1	g23119.t1	g20010.t1, g20012.t1	g12192.t1, g12192.t2, g12194.t1	g8345.t1, g8347.t1	g22896.t1	g14814.t1, g14816.t1	g25457.t1, g25459.t1	g19394.t1, g19396.t1	g9524.t1, g9526.t1	g8059.t1, g8061.t1	g7885.t1, g7887.t1	g13605.t1	g10145.t1	g19804.t1	g22255.t1	g20271.t1	g19224.t1, g19226.t1	g19119.t1, g19121.t1	g19738.t1, g19740.t1	g9452.t1	g14862.t1	g5555.t1	g23047.t1	g11934.t1	g20879.t1	g18759.t1	g22380.t1	g21005.t1	transcript_QX1410.33302.2	g21915.t1	g28603.t1, g28605.t1	g13923.t1, g13925.t1	g7935.t1, g7938.t1	g7896.t1, g7898.t1
OG0002237	g19305.t1, g19306.t2	g7237.t1, g7238.t1	g12250.t1, g12251.t3	g30961.t1	g31069.t1	g30174.t1	g6613.t1, g6614.t2	g15236.t1	g29026.t1	g16041.t1	g22860.t1	g29002.t1	g28265.t1, g28267.t1	g15029.t1, g15030.t1	g16080.t1, g16081.t1	g15266.t1, g15267.t1	g22732.t1	g21236.t1, g21237.t2	g28578.t1	g24463.t1	g28145.t1, g28146.t1	g19030.t1, g19031.t3	g20753.t3, g20754.t1	g21645.t1	g14306.t1	g12584.t1	g21199.t1, g21200.t1	g6788.t1, g6789.t2	g3203.t1	g12722.t1, g12723.t2	transcript_QX1410.19930.1, transcript_QX1410.19940.1	g10347.t1, g10348.t3	g30024.t1	g19890.t1	g28654.t1	g29994.t1
OG0002238	g19436.t1	g7101.t1	g12379.t1	g5955.t1	g28843.t1, g28844.t1	g29998.t1, g29999.t1	g17833.t1	g28514.t1, g28515.t1	g20431.t1, g20432.t1	g16219.t1, g16220.t1	g23826.t1, g23827.t1	g28867.t1, g28868.t1	g28155.t1, g28156.t1	g15164.t1	g16198.t1	g15131.t1	g22841.t1	g21369.t1	g17057.t1, g17058.t1	g4547.t1, g4548.t1	g21561.t1, g21562.t1, g25729.t1, g25730.t1	g19165.t1	g20624.t1	g21539.t1	g14204.t1	g12694.t1	g21309.t1	g6920.t1	g3314.t1	g12854.t1	transcript_QX1410.19838.1	g10477.t1	g23108.t1, g23109.t1	g13103.t1, g13104.t1	g28511.t1, g28512.t1	g29884.t1, g29885.t1
OG0002239	g19771.t1	g6759.t1	g12716.t1	g5523.t1, g5523.t2, g5523.t3	g25045.t1, g25045.t2	g29597.t1	g18171.t1	g1033.t1, g1033.t2, g1033.t3	g20895.t1, g20895.t2, g20895.t3	g16690.t1, g16690.t2, g16690.t3	g19269.t1, g19269.t2, g19269.t3	g28445.t2	g27720.t2	g15486.t1	g16519.t1	g14804.t1	g23182.t1	g21706.t1	g16607.t1, g16607.t2	g4100.t1, g4100.t2	g25286.t1, g25286.t2, g25286.t3	g19502.t1	g20283.t1	g16001.t1	g13860.t1	g13036.t1	g11532.t1	g7253.t1	g16388.t1	g13183.t1	transcript_QX1410.19566.2	g10815.t1	g23522.t1, g23522.t2	g15024.t1, g15024.t2	g28051.t2	g29465.t2
OG0002240	g20398.t1	g6129.t1	g13338.t1	g28973.t1, g28973.t2, g28973.t3	g27739.t1, g27739.t2, g27739.t3	g28767.t2	g7413.t1	g24193.t1, g24193.t2	g21732.t1, g21732.t2	g17487.t1, g17487.t2	g15790.t1, g15790.t2	g27595.t1	g26894.t2	g16118.t1	g21428.t1	g14156.t1	g19550.t1	g17948.t1	g21428.t1, g21428.t2, g21428.t3	g11277.t1, g11277.t2, g11277.t3	g24484.t1, g24484.t2	g20140.t1	g2574.t1	g15378.t1	g13245.t1	g13665.t1	g15162.t1	g7882.t1	g6944.t1	g13805.t1	transcript_QX1410.39936.1	g21850.t1	g24370.t1, g24370.t2, g24370.t3	g16108.t1, g16108.t2, g16108.t3	g27244.t3	g28602.t1
OG0002241	g20801.t3	g8994.t2	g22767.t3	g2459.t1, g2459.t2, g27243.t1, g27243.t2	g1685.t1, g1685.t2, g30878.t1, g30878.t2	g11029.t1	g18632.t1	g3063.t1, g3063.t2	g10394.t1, g10394.t2	g25423.t1, g25423.t2	g24062.t1, g24062.t2	g10702.t1	g10477.t2	g16467.t3	g8437.t2	g17903.t3	g11002.t2	g18777.t3	g26226.t1, g26226.t2, g32009.t1, g32009.t2	g12048.t1, g12048.t2	g12826.t1, g12826.t2	g5435.t3	g23314.t3	g14089.t3	g11201.t3	g18084.t2	g12051.t2	g9115.t3	g7150.t2	g5200.t2	transcript_QX1410.8805.2	g21423.t2	g21899.t1, g21899.t2	g27936.t1, g27936.t2	g10676.t2	g10774.t2
OG0002242	g21477.t1	g22519.t1	g19934.t1	g13776.t1, g13776.t2, g32209.t1, g32209.t2	g7245.t1, g7245.t2	g10305.t2	g12574.t1	g6368.t1, g6368.t2	g19383.t1, g19383.t2	g2883.t1, g2883.t2	g13303.t1, g13303.t2, g13303.t3	g10062.t2	g9791.t2	g17146.t1	g7772.t1	g3744.t1	g11676.t1	g22637.t1	g31334.t1, g31334.t2, g852.t1, g852.t2	g1277.t1, g1277.t2	g11962.t1, g11962.t2	g4755.t1	g12838.t1	g14757.t1	g10525.t1	g19716.t1	g22812.t1	g21377.t1	g16801.t1	g4527.t1	transcript_QX1410.34668.1	g16258.t1	g21177.t1, g21177.t2	g2411.t1, g2411.t2	g9960.t2	g10024.t2, g10047.t2
OG0002243	g21971.t1	g12610.t1	g14953.t1	g16858.t1, g28355.t1, g3667.t1	g22679.t1, g8568.t1	g11433.t1, g2266.t1	g21549.t1	g11185.t1, g3448.t1	g10773.t1, g17336.t1	g25803.t1, g5529.t1	g22765.t1, g6026.t1	g11103.t1, g1921.t1	g10865.t1, g1903.t1	g18800.t1	g17877.t1	g18310.t1	g10586.t1	g21720.t1	g23942.t1, g25226.t1	g11652.t1, g20258.t1	g12420.t1, g5438.t1	g5834.t1	g18212.t1	g17848.t1	g22359.t1	g14483.t1	g21517.t1	g8707.t1	g17689.t1	g5607.t1	transcript_QX1410.35697.1	g22146.t1	g15911.t1, g22307.t1	g13713.t1, g25720.t1	g11077.t1, g1876.t1	g11166.t1, g1921.t1
OG0002244	g21979.t2	g12618.t2	g14945.t2	g16849.t1, g28347.t1	g19550.t1, g19552.t1, g22667.t1, g22669.t1	g11419.t1, g11421.t2	g21542.t2	g3437.t1, g3439.t1	g10762.t1, g10764.t1	g25792.t1, g25794.t1	g22756.t1	g11091.t1, g11094.t1	g10857.t1	g18792.t2	g17870.t2	g18302.t2	g10594.t1	g21728.t2	g23950.t1, g30533.t1, g30535.t1	g11661.t1, g11663.t1	g12429.t1, g12431.t1	g5826.t2	g18220.t2	g17840.t2	g22366.t2	g14491.t2	g21510.t2	g8714.t2	g17696.t2	g5599.t2	transcript_QX1410.35690.1	g22138.t2	g22293.t1, g22295.t1, g22295.t2	g13699.t1, g13701.t1, g13701.t2	g11069.t1	g11157.t1
OG0002245	g22016.t1	g12656.t1	g14906.t1	g28309.t1, g28309.t2, g29410.t1, g29410.t2	g22630.t1, g22630.t2	g11378.t1	g21504.t1	g3401.t1, g3401.t2	g10726.t1, g10726.t2	g25756.t1, g25756.t2	g22717.t1, g22717.t2, g30031.t1, g30031.t2	g11053.t1	g10821.t1	g18755.t1	g17833.t1	g18259.t1	g10630.t1	g21766.t1	g23986.t1, g23986.t2, g32269.t1, g32269.t2	g11703.t1, g11703.t2	g12474.t1, g12474.t2	g5789.t1	g18258.t1	g17802.t1	g22403.t1	g14529.t1	g21473.t1	g8752.t1	g17733.t1	g5562.t1	transcript_QX1410.9121.1	g22100.t1	g22250.t1, g22250.t2	g13656.t1, g13656.t2	g11031.t1	g11120.t1
OG0002246	g22050.t1	g12691.t1	g22011.t1	g28275.t1, g28275.t2, g29376.t1, g29376.t2	g22594.t1, g22594.t2, g29425.t1, g29425.t2	g11343.t1	g17112.t1	g3365.t1, g3365.t2	g10690.t1, g10690.t2	g25720.t1, g25720.t2	g22682.t1, g22682.t2	g11015.t1	g10784.t1	g16145.t1	g3825.t1	g18225.t1	g10664.t1	g21800.t1	g24029.t1, g24029.t2	g11738.t1, g11738.t2	g12509.t1, g12509.t2	g5754.t1	g18293.t1	g22586.t1	g11525.t1	g14563.t1	g20763.t1	g8787.t1	g17767.t1	g5527.t1	transcript_QX1410.35619.1	g20864.t1	g22215.t1, g22215.t2, g22215.t3	g13620.t1, g13620.t2, g13620.t3	g10993.t1	g11085.t1
OG0002247	g22053.t1	g12694.t1	g22008.t1	g28269.t1, g28269.t2, g28272.t1, g29373.t1, g29373.t2	g22585.t1, g22585.t2, g29428.t1, g29428.t2	g11334.t2	g17109.t1	g3362.t1, g3362.t2	g10687.t1, g10687.t2	g25717.t1, g25717.t2	g22679.t1, g22679.t2	g11012.t2	g10781.t2	g16148.t1	g3828.t1	g18222.t1	g10667.t1	g21803.t1	g24032.t1, g24032.t2, g24032.t3	g11741.t1, g11741.t2	g12512.t1, g12512.t2	g5751.t1	g18296.t1	g22589.t1	g11522.t1	g14566.t1	g20766.t1	g8790.t1	g17770.t1	g5524.t1	transcript_QX1410.9084.4	g20867.t1	g22205.t1, g22205.t2	g13612.t1, g13612.t2	g10990.t2	g11076.t2
OG0002248	g22277.t1	g12931.t1	g21776.t1	g2367.t1, g2367.t2, g27638.t1, g27638.t2	g22383.t1, g22383.t2, g31714.t1, g31714.t2	g11136.t1	g16883.t1	g3157.t1, g3157.t2	g10484.t1, g10484.t2	g25515.t1, g25515.t2	g22464.t1, g22464.t2, g30075.t1, g30075.t2	g10798.t1	g10571.t1	g16376.t1	g4048.t1	g17996.t1	g10908.t1	g22023.t1	g24230.t1, g24230.t2	g11950.t1, g11950.t2	g12725.t1, g12725.t2	g5527.t1	g18513.t1	g22821.t1	g11294.t1	g14798.t1	g23130.t1	g9025.t1	g15514.t1	g5292.t1	transcript_QX1410.35410.1	g21097.t1	g22007.t1, g22007.t2	g13413.t1, g13413.t2	g10773.t1	g10872.t1
OG0002249	g22280.t2	g12934.t2	g21773.t2	g2370.t1, g2370.t2, g27635.t1, g27635.t2	g22380.t1, g22380.t2, g31711.t1, g31711.t2	g11133.t2	g16880.t2	g3154.t1, g3154.t2	g10481.t1, g10481.t2	g25512.t1, g25512.t2	g29646.t1, g29646.t2, g30072.t1, g30072.t2	g10795.t2	g10568.t2	g16379.t2	g4051.t2	g17993.t2	g10911.t2	g22026.t2	g24233.t1, g24233.t2	g11953.t1, g11953.t2	g12728.t1, g12728.t2	g5524.t2	g18516.t2	g22824.t2	g11291.t2	g14801.t2	g23133.t2	g9028.t2	g15511.t2	g5289.t2	transcript_QX1410.8881.1	g21100.t2	g22004.t1, g22004.t2	g28041.t1, g28041.t2	g10770.t2	g10868.t2
OG0002250	g22315.t1	g12970.t1	g21736.t1	g2412.t1, g2412.t2, g32860.t1, g32860.t2	g22337.t1, g22337.t2	g11096.t1	g16843.t1	g3115.t1, g3115.t2	g10444.t1, g10444.t2	g25475.t1, g25475.t2	g29620.t1, g29620.t2, g29687.t1, g29687.t2	g10754.t1	g10526.t1	g16414.t1	g4088.t1	g17959.t1	g10946.t1	g22061.t1	g24274.t1, g24274.t2, g31474.t1, g31474.t2	g11992.t1, g11992.t2	g12767.t1, g12767.t2	g5489.t1	g18553.t1	g22859.t1	g11256.t1	g14835.t1	g23168.t1	g9062.t1	g15477.t1	g5254.t1	transcript_QX1410.8848.1	g21137.t1	g21967.t1, g21967.t2	g28004.t1, g28004.t2	g10726.t1	g10829.t1
OG0002251	g22495.t1	g16155.t1	g14447.t1	g9239.t1, g9244.t1	g7819.t1, g7824.t1	g4299.t1, g4301.t1, g4306.t1	g22358.t1	g8434.t1, g8439.t1	g24903.t1, g24908.t1	g23703.t1, g23708.t1	g2623.t1, g2628.t1	g3866.t1, g3871.t1	g3891.t1, g3896.t1	g22495.t1	g3274.t1	g16292.t1	g6003.t1	g18710.t1	g2111.t1, g2117.t1	g23677.t1, g23682.t1	g7434.t1, g7439.t1	g20237.t1	g21386.t1	g22008.t1	g18112.t1	g21274.t1	g17925.t1	g15276.t1	g7479.t1	g21591.t1	transcript_QX1410.16080.1	g12502.t1	g6716.t1, g6721.t1	g27336.t1, g27342.t1	g3919.t1, g3924.t1	g3956.t1, g3961.t1
OG0002252	g22525.t2	g16125.t2	g14477.t2	g9273.t1	g7853.t1, g7853.t2, g7853.t3	g4259.t3	g22328.t2	g8465.t1, g8465.t2, g8465.t3, g8465.t4, g8465.t5	g24935.t1, g24935.t2, g24935.t3	g23676.t1, g23676.t2, g23676.t3	g2597.t1, g2597.t2, g2597.t3	g3836.t1	g3861.t2	g22524.t2	g3239.t2	g16322.t2	g5972.t2	g18681.t2	g2145.t1	g23650.t1, g23650.t2, g23650.t3	g7407.t1, g7407.t2, g7407.t3	g20267.t2	g21415.t2	g22039.t2	g18143.t2	g21304.t2	g17895.t2	g15240.t2	g14257.t2	g21621.t2	transcript_QX1410.30105.1	g12472.t2	g6750.t1	g27309.t1, g27309.t2	g3891.t3	g3930.t2
OG0002253	g22559.t1	g17864.t1	g14812.t1	g26940.t1, g26943.t1, g26943.t2	g13529.t1, g13529.t2, g13532.t1	g8847.t1, g8850.t1	g20558.t1	g23156.t1, g23158.t1	g19662.t1, g19665.t1	g18792.t1, g18795.t1	g28860.t1, g28862.t1	g8626.t1, g8629.t1	g8365.t1, g8368.t1	g13840.t1	g22266.t1		g22479.t1	g20026.t1	g25075.t1, g25078.t1	g14223.t1, g14226.t1	g19131.t1, g19133.t1	g9689.t1	g15084.t1	g19202.t1	g20212.t1	g19294.t1	g20611.t1	g18530.t1	g20697.t1	g21224.t1	transcript_QX1410.13133.1	g15538.t1	g29455.t1, g29458.t1	g28743.t1, g28746.t1	g8519.t1, g8522.t2	g8464.t1, g8467.t2
OG0002254	g22669.t1	g17750.t1	g14707.t1	g29743.t1, g29743.t3	g18741.t1, g18741.t2	g8965.t2	g20663.t1	g16138.t1, g16138.t2, g16138.t3	g19544.t1, g19544.t2, g19544.t3, g19544.t4	g18678.t1, g18678.t2, g18678.t3	g28237.t1, g28237.t2	g8745.t1	g8483.t3	g13945.t1	g22165.t1	g19469.t1	g22583.t1	g19916.t2	g27806.t1, g27806.t2	g14337.t1, g14337.t2, g14337.t3	g19017.t1, g19017.t2	g9791.t1	g15193.t1	g19313.t1	g20322.t1	g19397.t1	g20715.t1	g18429.t1	g22940.t1	g21335.t1	transcript_QX1410.33633.1	g15655.t1	g30624.t1, g30624.t2, g30624.t3	g26546.t1, g26546.t2	g8643.t1	g8582.t1
OG0002255	g22921.t1	g7918.t1	g1579.t1	g225.t1, g225.t2	g12458.t1, g12458.t2, g12458.t3	g26073.t1	g19029.t1	g23600.t1, g23600.t2, g23600.t3	g2088.t1, g2088.t2, g2088.t3	g2456.t1, g2456.t2, g2456.t3	g423.t1, g423.t2, g423.t3	g24937.t1	g24264.t1	g5816.t1	g11706.t1	g12851.t1	g3662.t1	g23298.t1	g20241.t1	g18644.t1, g18644.t2	g20759.t1, g20759.t2	g1771.t1	g518.t1	g20331.t1	g5741.t1	g9834.t1	g3444.t1	g5194.t1	g21418.t1	g11124.t1	transcript_QX1410.37947.1	g14021.t1	g3237.t1, g3237.t2, g3237.t3	g4729.t1, g4729.t2, g4729.t3	g24631.t1	g25915.t1
OG0002256	g23163.t1	g5396.t1	g16896.t1	g25280.t1, g25306.t1	g236.t1, g9041.t1	g16979.t1, g17009.t1	g14997.t1	g15327.t1, g15352.t1	g22017.t1, g22043.t1	g26846.t1, g26872.t1	g23583.t1, g23609.t1	g16559.t1, g16586.t1	g16121.t1, g16150.t1	g23348.t1	g489.t1	g10021.t1	g21299.t1	g8342.t1	g22607.t1, g22631.t1	g12446.t1, g12471.t1	g4020.t1, g4046.t1	g10100.t1	g15502.t1	g22434.t1	g23259.t1	g15055.t1	g8030.t1	g22553.t1, g22554.t1	g20333.t1	g10868.t1	transcript_QX1410.7183.1	g20460.t1	g18272.t1, g18298.t1	g3455.t1, g3480.t1	g16507.t1, g16534.t1	g16861.t1, g16886.t1
OG0002257		g2071.t3	g7295.t3	g11490.t1, g22190.t1	g11413.t1, g16066.t1	g13986.t1, g18962.t1, g30266.t1	g6244.t3	g1601.t1, g2585.t1	g14177.t1, g357.t1	g14015.t1, g6710.t1	g14829.t1, g3526.t1	g13698.t1, g18386.t1	g13316.t1, g17869.t1	g641.t3	g13363.t3	g2420.t3	g1240.t3	g16669.t3	g1462.t1, g5282.t1	g13871.t1, g13874.t1, g6416.t1	g13144.t1, g28372.t1	g13637.t3	g8296.t3	g3471.t1	g1030.t1	g2377.t3	g22967.t3	g11457.t3	g8108.t3	g3154.t3	transcript_QX1410.23346.2	g4877.t1	g10955.t1, g5501.t1	g11205.t1, g19336.t1	g13651.t1, g18233.t1	g14101.t1, g18962.t1
OG0002258				g6814.t1, g6816.t1, g6818.t1	g31243.t1, g31245.t1, g31263.t1	g28702.t1, g28711.t1, g28713.t1		g28172.t1, g28174.t1, g28184.t1, g28186.t1	g21794.t1, g21796.t1, g21806.t1, g21808.t1	g17555.t1, g17557.t1	g15717.t1, g15719.t1, g15728.t1, g15730.t1	g27526.t1, g27534.t1	g26837.t1						g12108.t1, g12111.t1, g12123.t1, g12125.t1	g24960.t1, g24961.t1, g24971.t1, g24972.t1, g24981.t1, g24982.t1	g24398.t1, g24400.t1, g24413.t1, g24414.t1, g24416.t1, g24421.t1												g24429.t1, g24431.t1, g24440.t1	g30441.t1, g30443.t1, g30452.t1	g27165.t1, g27167.t1, g27186.t1	g28555.t1, g28557.t1
OG0002259				g30788.t1, g30791.t1, g30799.t1, g30799.t2, g30800.t1	g5978.t1, g5986.t1	g8478.t1, g8487.t1		g28335.t1, g28336.t1, g28336.t2, g28343.t1, g28344.t1	g22577.t1, g22584.t1, g22584.t2, g22585.t1	g19227.t1, g19240.t1, g19241.t1, g19243.t2	g9674.t2, g9676.t1, g9677.t1, g9677.t2, g9689.t1, g9690.t1	g7997.t1, g8198.t1, g8199.t1, g8203.t1	g7970.t1, g7979.t1						g29353.t1, g29358.t1	g19277.t1, g19281.t1, g19282.t1	g19580.t1, g19581.t1, g19585.t1												g28818.t1, g28818.t2, g28819.t1, g28819.t2, g28820.t1		g8113.t1, g8121.t1, g8122.t1	g8053.t1, g8058.t1
OG0002260			g12034.t1	g7144.t1, g7148.t1, g7149.t1, g7152.t1, g7153.t1, g7158.t2, g7158.t3, g7161.t1, g7166.t1, g7171.t1, g7174.t1		g8289.t1		g16274.t1, g16277.t1	g25578.t1, g25581.t1			g7941.t1, g7951.t1, g7954.t1, g7957.t1, g7962.t1, g7967.t1, g7970.t1, g7975.t1, g7979.t1, g7980.t1	g7801.t1, g7804.t1, g7807.t1, g7815.t1, g7820.t1, g7822.t1, g7827.t1, g7829.t1		g22405.t1			g20200.t1				g9552.t1				g12009.t1				g21084.t1		g15392.t1	g28537.t1, g28537.t2, g28537.t3, g28538.t1, g28541.t1	g29625.t1, g29628.t1, g29628.t2, g29628.t3	g8247.t1	g8171.t1
OG0002261	g10999.t1	g10205.t1	g10006.t1	g11984.t1, g11984.t2, g11985.t1, g11985.t2, g11989.t1, g11989.t2, g11989.t4	g26479.t1, g26479.t2	g23054.t2	g6863.t1	g38.t1, g38.t2	g15774.t1, g15774.t2	g675.t1	g11376.t1, g11376.t2	g21940.t1, g24443.t1	g21494.t1	g3914.t1	g6025.t1	g5752.t1	g9375.t1	g4182.t1	g694.t1	g5310.t1, g5310.t2	g8584.t1, g8584.t2	g16854.t1	g11526.t1	g16633.t1	g3462.t1	g7139.t1	g20345.t1, g2201.t1, g2202.t1	g2920.t1	g13326.t1	g7915.t1	transcript_QX1410.3625.1	g17326.t1	g12589.t1	g7940.t1	g21746.t1	g22932.t2, g25448.t1
OG0002262				g12227.t1, g12228.t1, g16501.t1	g20955.t1, g9696.t1, g9700.t1	g22754.t1, g25608.t1	g12842.t1	g9116.t1	g24564.t1, g7298.t1	g26536.t1, g467.t1	g11118.t1, g18933.t1	g21710.t1, g24466.t1, g24473.t1	g21258.t1, g23815.t1, g23820.t1		g6211.t1	g5509.t1		g3985.t1	g455.t1, g6571.t1	g20611.t1, g5064.t1	g27660.t1, g8335.t1	g16676.t1, g16677.t1	g11346.t1, g11347.t1	g16830.t1		g6948.t1	g2019.t1		g4415.t1		transcript_QX1410.3480.1, transcript_QX1410.3481.1		g12362.t1, g12366.t1, g2719.t1	g8171.t1, g8175.t1, g9691.t1	g21498.t1, g21503.t1, g24161.t1	g22657.t1, g25456.t1
OG0002263	g13611.t1, g16210.t1	g13929.t1, g15192.t1, g22591.t1	g20086.t2, g20456.t1, g2838.t1			g31690.t1, g908.t1, g909.t1	g11706.t1, g13853.t2							g14431.t2, g17216.t1, g17928.t1	g15551.t1, g9379.t2	g22229.t2, g3676.t1	g11748.t1, g5043.t1, g7052.t2	g10427.t1, g1429.t1		g16786.t1, g16786.t2		g18097.t1, g4679.t1	g23048.t1, g4033.t1, g5769.t2	g2056.t2, g796.t1, g8936.t1	g10451.t1, g15085.t2, g21613.t1	g17266.t1, g23246.t1	g16283.t2, g4299.t1, g920.t1	g14315.t1, g21303.t1, g372.t2	g284.t2	g17715.t2, g4453.t1		g16329.t1, g4221.t2				g563.t1
OG0002264	g10761.t1, g10994.t1	g9949.t1, g9950.t1	g9752.t1, g9753.t1	g11870.t1		g23560.t1	g12881.t1, g6858.t1	g26606.t1		g1160.t1, g1161.t1	g11860.t1		g21580.t1	g3674.t1, g3675.t1, g3676.t1		g5466.t2, g5467.t1, g5746.t1	g9146.t1, g9147.t1, g9370.t1				g8682.t1	g16516.t1, g16517.t2	g11188.t1, g11189.t2	g16638.t1, g16869.t1, g16870.t1	g3237.t1, g3238.t1, g3457.t1	g6902.t2, g6903.t1, g7134.t1		g2701.t1, g2915.t1	g13331.t1, g4369.t2, g4370.t1	g7700.t1, g7910.t1	transcript_QX1410.3362.1, transcript_QX1410.3363.1	g17321.t1, g7852.t1, g7853.t1		g7417.t1	g21860.t1
OG0002265				g25080.t1, g25081.t1, g28119.t1	g2127.t1, g2129.t1	g12560.t1, g12561.t1, g23450.t1, g23451.t1		g15817.t1, g15818.t1, g456.t1	g16201.t1, g23792.t1	g1063.t1, g1065.t1, g22753.t1, g22754.t1	g11751.t1, g8104.t1	g22313.t1, g22314.t1	g11919.t1, g21899.t1, g21902.t1						g12236.t1, g12237.t1, g24629.t1, g24635.t1, g32112.t1, g32113.t1	g10930.t1	g16323.t1, g16324.t1, g8952.t1, g8954.t1										transcript_QX1410.26521.1		g12984.t1, g25121.t1, g25123.t1	g5445.t1, g5446.t1, g7541.t1	g12187.t1, g12189.t1, g22151.t1	g12564.t1, g12565.t1, g12579.t1, g12580.t2, g12582.t1, g23330.t1
OG0002266		g18411.t1	g12099.t1	g29143.t1, g29144.t1	g21601.t1, g21602.t1	g7943.t1, g7944.t1	g19927.t1	g10485.t1, g10486.t1	g4338.t1, g4338.t2, g4338.t3	g21518.t1, g21519.t1	g10580.t1, g10581.t1	g7581.t1, g7582.t1	g7459.t1, g7460.t1	g13309.t1	g10434.t1	g20110.t1	g21991.t1	g20558.t1	g11069.t1, g11070.t1	g21114.t1, g21115.t1	g15495.t1, g15496.t1	g9180.t1	g14559.t1	g5820.t1	g19981.t2	g11678.t1	g3126.t1	g19021.t1	g14843.t1, g14848.t1	g20733.t1	transcript_QX1410.33054.1, transcript_QX1410.33059.1		g22923.t1, g22924.t1	g23944.t1, g23945.t1	g7507.t1, g7508.t1	g32083.t1
OG0002267	g11205.t1	g10420.t1	g16062.t1	g28123.t1, g28124.t1	g27522.t1, g27522.t2	g23456.t1, g23457.t1	g7054.t1	g461.t1, g462.t1	g16205.t1, g16206.t1	g1070.t1, g1071.t1	g11756.t1, g11757.t1	g22318.t1, g22319.t1	g21906.t1, g21907.t1	g4127.t1	g5827.t1	g5942.t1	g9567.t1	g4401.t1	g24625.t1, g24626.t1	g19736.t1, g19737.t1	g8961.t1, g8962.t1	g17059.t1	g11724.t1	g16448.t1	g3640.t1	g7325.t1	g2400.t2	g3109.t1	g11147.t1	g8107.t1	transcript_QX1410.3765.1	g17537.t1	g12989.t1, g12990.t1	g7535.t1, g7536.t1	g22155.t1, g22156.t1	g23336.t1, g23337.t1
OG0002268	g18953.t2	g18346.t2	g12160.t2	g7441.t1, g7442.t1	g18120.t1, g18121.t1	g8014.t1, g8015.t1	g21664.t2	g10395.t1, g10396.t1	g4252.t1, g4253.t1	g21451.t1, g21452.t1	g10514.t1, g10515.t1	g7649.t1, g7650.t1	g7536.t1, g7537.t1	g13376.t1	g10371.t2	g20043.t2	g22057.t2	g20494.t2	g27492.t1, g27492.t2	g21045.t1, g21046.t1	g15564.t1, g15565.t1	g9254.t2	g14628.t2	g5759.t2	g22830.t2	g11739.t2	g21609.t2, g21610.t1	g18957.t2	g14776.t2	g20796.t2	transcript_QX1410.12758.1	g19344.t2	g31180.t1, g31181.t1		g7603.t1, g7604.t1	g29570.t1, g7587.t1, g7588.t1
OG0002269				g12086.t1, g12088.t1, g12089.t1	g9831.t1, g9832.t1, g9833.t1, g9834.t1	g22962.t1, g22964.t1, g22965.t1		g8975.t1	g24689.t1	g586.t1	g11269.t1, g11270.t1, g11272.t1, g11274.t1, g11275.t1, g11276.t1	g21849.t1, g29781.t1, g29783.t1	g21415.t1, g21418.t1			g5685.t1	g9298.t1		g585.t1, g586.t1, g588.t1	g5210.t1, g5213.t1	g8490.t1, g8491.t1, g8493.t1, g8494.t1, g8495.t1	g16789.t1						g2853.t1		g7853.t1	transcript_QX1410.26280.1		g12501.t1, g12502.t1, g12504.t1	g8031.t1, g8033.t1, g8034.t1	g21638.t1, g21639.t1, g21640.t1, g21641.t1	g22813.t1, g22814.t1
OG0002270	g10989.t1, g10990.t1	g10198.t1	g9998.t1	g12003.t1	g9924.t1, g9924.t2	g18449.t1, g23041.t1	g6851.t1, g6852.t1	g22.t1, g25.t1	g15761.t1, g15764.t1, g15764.t2	g663.t1, g666.t1	g11360.t1, g11364.t1, g11364.t2	g21925.t1		g3904.t3	g6034.t1	g5742.t1	g9363.t1	g4171.t1, g4172.t1	g674.t1	g5296.t1, g5296.t2	g8572.t1, g8572.t2	g16841.t1	g11514.t1	g16644.t1, g16645.t1	g3452.t1, g3453.t1	g7128.t1, g7129.t1	g2191.t1	g2908.t1, g2909.t1	g13337.t1, g13338.t1	g7906.t1, g7907.t1	transcript_QX1410.3618.1	g17314.t1, g17315.t1				g22916.t1
OG0002271	g19005.t1	g18293.t1	g11840.t1	g7374.t1	g18188.t1, g18190.t1	g8094.t1, g8095.t1	g21609.t1	g10337.t1	g4193.t1	g21392.t1	g10455.t1	g29342.t1, g30220.t1, g30222.t1, g7722.t1	g7605.t1, g7607.t1	g13425.t1	g10320.t1	g19990.t1	g22108.t1	g20426.t1	g19489.t1, g19490.t1, g19492.t1	g20978.t1, g20979.t1, g20981.t1	g19988.t1, g19989.t1, g19991.t1	g9307.t1	g14681.t1	g5716.t1	g22888.t1	g11781.t1	g21666.t1	g18915.t1	g14723.t1	g20848.t1	transcript_QX1410.12794.1	g19397.t1	g28384.t1, g28388.t1	g14411.t1, g14416.t1	g7670.t1, g7673.t1	g7656.t1, g7658.t1
OG0002272		g10595.t1	g15878.t1	g14403.t1, g14403.t2	g17720.t1, g17720.t2	g23824.t1, g30698.t1	g7229.t1	g20192.t1, g20192.t2		g1340.t1, g1340.t2	g12100.t1	g22706.t1, g29985.t1, g30130.t1	g22204.t1		g22511.t1	g6131.t1	g9749.t1		g30291.t1, g30291.t2, g30298.t1, g30298.t2	g19404.t1, g19404.t2	g9301.t1, g9301.t2	g17241.t1, g17243.t1, g17244.t1, g17247.t1	g11869.t1	g16275.t1	g3796.t1	g7477.t1	g9040.t1	g20313.t1	g10977.t1		transcript_QX1410.26672.1		g13371.t1, g13371.t2, g13384.t1, g13384.t2	g24526.t1, g24526.t2, g24536.t1, g24536.t2	g22467.t1	g23675.t1, g23678.t1
OG0002273	g469.t1, g470.t2	g7716.t1, g7717.t1	g17738.t1, g17739.t2	g18331.t1	g27675.t1	g27943.t1	g16319.t1, g16320.t2	g16482.t1				g26791.t1	g26113.t1	g7189.t1, g7190.t1	g19538.t1, g19539.t2	g461.t1, g462.t2	g20473.t1, g20474.t2	g11503.t2, g11504.t1		g22314.t1	g1346.t1	g3115.t1, g3116.t2	g1885.t1, g1886.t2	g7793.t2, g7794.t1	g12548.t1, g12549.t2	g20174.t1, g20175.t2	g5369.t1, g5370.t1	g6532.t1, g6533.t2	g10277.t2, g10278.t1	g14505.t1, g14506.t1	transcript_QX1410.18435.1, transcript_QX1410.39279.1	g13013.t1, g13014.t1	g180.t1	g18080.t1	g26432.t1	g27842.t1
OG0002274	g21828.t1	g21510.t1, g22937.t1	g1945.t1, g2232.t1	g16461.t1	g28188.t1, g28188.t2, g31508.t1	g25637.t1	g16113.t1, g21038.t1		g7254.t1	g26579.t1	g20965.t1	g30110.t1	g28490.t1	g5452.t1	g12059.t1, g12352.t1	g13217.t1, g16020.t1	g3296.t1	g5392.t1		g20547.t1, g20551.t1, g3467.t1	g27401.t1, g27401.t2, g27613.t1, g27617.t1	g1118.t1, g1408.t1	g145.t1	g20700.t1, g20997.t1	g6115.t1, g6406.t1	g16747.t1, g9456.t1	g2665.t1	g4821.t1	g13769.t1	g11498.t1, g11798.t1	transcript_QX1410.16887.1, transcript_QX1410.37297.1	g14381.t1	g2748.t1, g2748.t2	g9661.t1		g25485.t1
OG0002275	g15014.t1	g11953.t1	g19382.t1	g13165.t1, g13165.t2, g1884.t1	g11721.t1, g6035.t1, g6035.t2	g12243.t1, g16180.t1	g2230.t1	g10671.t1, g10671.t2, g19126.t1	g23471.t1, g27476.t1	g22443.t1, g27574.t1	g27491.t1, g7789.t1, g7789.t2	g15908.t1	g11610.t1, g15504.t1, g15507.t1		g15746.t1	g13891.t1	g13483.t1	g13440.t1		g1983.t1, g2311.t1	g16668.t1	g12507.t1	g17565.t1	g18728.t1	g17754.t1	g9036.t1	g5744.t1	g22090.t1	g15783.t1	g22036.t1		g22799.t1	g17077.t1, g25455.t1	g17497.t1, g23214.t1	g11840.t1, g15872.t1	g12188.t1, g12200.t1, g16287.t1
OG0002276	g15267.t1	g12211.t1	g15355.t1	g17265.t1, g17429.t1, g29572.t1, g29634.t1, g8985.t1	g10049.t1, g30424.t1, g30424.t2	g24885.t1	g2478.t1	g15194.t1, g19597.t1	g19957.t1, g29543.t1	g22022.t1	g28921.t1, g28987.t1	g11541.t1, g15076.t1, g23736.t1	g23104.t1	g20234.t1	g16016.t1	g14116.t1	g13252.t1	g13687.t1	g27167.t1	g22491.t1, g24267.t1	g150.t1, g17058.t1	g12253.t1	g17817.t1	g18977.t1	g18010.t1	g9281.t1	g5475.t1	g22340.t1	g20395.t1	g21789.t1	transcript_QX1410.36083.1	g22544.t1	g1982.t1, g1982.t2	g28185.t1, g28185.t2	g15075.t1, g23455.t1	g11645.t1
OG0002277	g5749.t1	g17586.t1	g9452.t1	g13913.t1, g8030.t1	g11016.t1	g10469.t1, g14363.t1	g5059.t1	g12225.t1, g4702.t1	g14594.t1, g9842.t1	g19788.t1, g24874.t1	g13164.t1, g15241.t1	g10206.t1, g14098.t1	g13746.t1, g9938.t1	g9043.t1	g1364.t1	g7946.t1	g15028.t1	g21117.t1	g1013.t1, g1014.t1, g10847.t1	g13472.t1, g1415.t1	g12101.t1, g13532.t1	g12171.t1	g19893.t1	g12812.t1	g15515.t1	g4628.t1	g14665.t1	g17897.t1	g5756.t1	g8790.t1	transcript_QX1410.5359.1	g8315.t1	g10544.t1, g21342.t1	g12571.t1, g2562.t1	g10130.t1, g14076.t1	g10222.t1, g14512.t1
OG0002278	g1793.t1	g22955.t1	g2215.t1	g17788.t1	g2284.t1, g28481.t1	g25232.t1, g31175.t1	g21021.t1	g18124.t1, g29420.t1	g7666.t1	g26165.t1	g20937.t1, g28139.t1	g24089.t1, g29330.t1, g29621.t1	g23457.t1, g28546.t1	g5176.t1		g16035.t1	g3014.t1	g5667.t1	g21268.t1, g31622.t1	g28838.t1, g30177.t1	g22984.t1, g516.t1	g1135.t1	g21169.t1	g20981.t1	g6390.t1	g16765.t1	g2638.t1	g4547.t1	g13.t1	g11780.t1	transcript_QX1410.37315.1	g18340.t1	g1397.t1, g2343.t1	g21064.t1, g30604.t1	g28843.t1, g29434.t1, g29771.t1	g25098.t1, g30864.t1, g31124.t1, g31944.t1
OG0002279	g19103.t1	g18186.t1	g11744.t1	g22211.t1, g7222.t1	g11386.t1	g14009.t1, g8239.t1	g20494.t1	g2557.t1	g14206.t1	g19499.t1, g6680.t1	g14857.t1, g9416.t1	g13723.t1, g7881.t1, g7884.t1	g13348.t1, g28853.t1, g7754.t1	g13547.t1		g19875.t1	g22198.t1	g20334.t1	g1440.t1, g19359.t1	g13845.t1, g19007.t1, g19008.t1	g13168.t1, g19852.t1, g19853.t1, g28661.t1	g9394.t1	g14782.t1	g5627.t1	g22976.t1	g11879.t1	g21765.t1	g18827.t1	g22435.t1	g20936.t1	transcript_QX1410.12878.1	g21980.t1	g10932.t1, g28480.t1	g19359.t1, g25219.t1	g7822.t1	g14133.t1, g7801.t1
OG0002280	g11475.t1, g8484.t1	g10696.t1, g1360.t1	g11421.t1, g6609.t1	g21236.t1	g14609.t1	g19924.t1	g5548.t1	g9927.t1	g12804.t1	g13209.t1	g10037.t1	g19247.t1	g18731.t1	g1375.t1, g4399.t1	g14060.t1	g3111.t1, g6243.t1	g522.t1, g9851.t1	g15955.t1	g18454.t1	g10464.t1	g15084.t1	g14351.t1, g17340.t1	g11966.t1, g9012.t1	g16184.t1, g4176.t1	g331.t1, g3893.t1	g3084.t1	g14131.t1	g10754.t1, g20218.t1	g10883.t1, g18425.t1	g2459.t1, g8354.t1	transcript_QX1410.1497.1, transcript_QX1410.26764.1	g10301.t1, g5586.t1	g4716.t1	g22287.t1	g19053.t1	g20108.t1, g20139.t1
OG0002281	g5895.t1, g5896.t1, g5897.t1	g17431.t1, g17432.t1, g17433.t1	g4487.t1, g4488.t1, g4489.t1			g13795.t1	g4912.t1, g4913.t1, g4914.t1					g13487.t1		g9199.t1, g9200.t1, g9201.t1		g7798.t1	g15165.t1, g15166.t1	g20961.t1, g20962.t1, g20963.t1				g22239.t1, g22240.t1, g22241.t1	g19737.t1, g19738.t1, g19739.t1	g12670.t1, g12671.t1	g20518.t1, g20519.t1, g20520.t1	g4769.t1, g4770.t1, g4771.t1	g19923.t1, g19924.t1, g19925.t1	g18035.t1, g18036.t2	g5613.t1, g5614.t1	g12140.t1, g12141.t1, g12142.t1	transcript_QX1410.42071.1	g8167.t1, g8168.t1, g8169.t1	g11198.t1
OG0002282	g13846.t1, g19585.t1, g8189.t1	g1657.t1, g6949.t1, g7229.t1	g12259.t1, g12529.t1, g6904.t1	g15563.t1			g11476.t1, g17983.t1, g6622.t1						g27535.t1	g15038.t1, g15302.t1, g22156.t1	g13765.t1, g16344.t1, g3663.t1	g14979.t1, g15259.t1	g22725.t1, g22996.t1	g21245.t1, g21521.t1		g8246.t1	g9083.t1	g19039.t1, g19317.t1	g20471.t1, g20745.t1	g21377.t1, g21652.t1	g14048.t1, g14312.t1, g646.t1	g12577.t1, g12850.t1	g13828.t1, g22274.t1	g11060.t1, g6797.t1, g7069.t1	g16201.t1, g3196.t1	g12731.t1, g13001.t1, g2761.t1	transcript_QX1410.40726.1	g10356.t1, g10628.t1
OG0002283	g8277.t1	g1569.t1	g6816.t1	g21479.t1, g21479.t2	g14347.t1, g14347.t2, g14347.t4, g14347.t5	g19663.t1	g5760.t1	g9665.t1	g13028.t1, g13028.t2	g13437.t1, g13437.t2	g2966.t1, g2966.t2	g18969.t1	g18463.t1	g1168.t1	g13855.t1	g2904.t1	g740.t1	g16160.t1	g18227.t1, g18227.t2	g10708.t1, g10708.t2, g10708.t3	g14863.t1, g14863.t2, g14863.t4, g14863.t5	g14142.t1	g8807.t1	g3958.t1	g548.t1	g2869.t1	g13913.t1	g10965.t1	g18638.t1	g2668.t1	transcript_QX1410.23795.1	g5378.t1	g4940.t1, g4940.t2	g22058.t1, g22058.t2	g18794.t1	g19762.t1, g19784.t1
OG0002284	g11453.t1	g10676.t1, g916.t1	g22296.t1			g31883.t1	g7302.t1							g4379.t1	g17026.t1, g9485.t1	g6217.t1	g21237.t1, g22863.t1, g6141.t1, g6620.t1						g11948.t1	g19454.t1, g19831.t1, g20263.t1, g5928.t1, g6086.t1	g16943.t1, g19705.t1, g19707.t1	g11387.t1, g11389.t1, g22568.t1	g1090.t1, g17695.t1, g2159.t1, g22148.t1, g22165.t1, g6242.t1, g9831.t1	g16835.t1, g19286.t1, g19287.t1, g19848.t1, g19952.t1, g20124.t1	g18556.t1, g22947.t1, g4941.t1, g9293.t1	g16305.t1, g19186.t1, g19202.t1, g19953.t1, g19965.t1, g534.t1	transcript_QX1410.3967.1	g10320.t1	g10433.t1
OG0002285	g3102.t1	g15319.t1	g2711.t1	g2953.t1, g2957.t1	g23163.t1, g23167.t1	g2984.t1, g2987.t1	g9084.t1	g5203.t1	g8332.t1	g4824.t1	g5319.t1	g2610.t1, g2613.t1	g2607.t1, g2611.t1, g2616.t1	g18055.t1	g23008.t1	g17128.t1	g5167.t1	g6736.t1	g13393.t1, g13396.t1, g13399.t1, g28356.t1, g28360.t1	g5422.t1, g5426.t1	g6160.t1, g6164.t1	g21081.t1	g4159.t1	g670.t1	g21738.t1	g22122.t1	g4434.t1	g14440.t1	g15090.t1	g19100.t1	transcript_QX1410.15360.1	g1931.t1	g16639.t1, g16642.t1	g10194.t1, g10197.t1	g2589.t1, g2593.t1	g2631.t1, g2634.t1
OG0002286	g7925.t1	g1932.t1	g7162.t1	g15839.t1, g15840.t1	g24612.t1, g24612.t2	g18566.t1, g31611.t1	g6107.t1	g1410.t1, g1410.t3, g1907.t1, g1907.t2	g662.t1, g662.t2	g13837.t1, g13837.t2	g3849.t1	g18093.t1	g17622.t1, g18068.t1	g783.t1	g13492.t1	g2554.t1	g1103.t1	g16524.t1	g5590.t1, g5590.t2	g6210.t1, g6691.t1	g29059.t1	g13777.t1	g8440.t1	g3604.t1	g896.t1	g2512.t1	g13570.t1	g11320.t1	g8245.t1	g3015.t1	transcript_QX1410.23467.1	g5021.t1	g5801.t1, g5801.t2	g10893.t1, g10893.t2	g17961.t2	g18557.t1, g18577.t1, g19186.t1, g31543.t1
OG0002287	g8689.t1, g8690.t1	g1150.t1	g6403.t1, g6404.t1	g11018.t1	g14819.t1	g20134.t1	g21363.t1, g21364.t1	g10144.t1	g12592.t1	g13005.t1	g10248.t1	g19463.t1	g18941.t1	g1587.t1, g1588.t1	g14273.t1, g14274.t1	g3320.t3	g308.t1, g309.t1	g15732.t1, g15733.t1	g18662.t1	g10256.t1	g15297.t1	g14566.t1, g14567.t1	g9226.t1, g9227.t1	g4385.t1, g4386.t1	g123.t1, g124.t1	g3293.t1, g3294.t1	g13285.t4	g10542.t1, g10543.t1	g18209.t1, g18210.t1	g2244.t1, g2245.t1	transcript_QX1410.24167.1	g5790.t1, g5791.t1	g4505.t1	g22495.t1	g19272.t1	g20390.t1
OG0002288	g12808.t1	g20593.t1	g10788.t1, g17598.t1		g3860.t1	g27528.t1	g19760.t1, g3182.t1	g17415.t1	g3212.t1	g10355.t1	g7333.t1	g26369.t1	g25705.t1	g10945.t1, g6803.t1	g19152.t1, g4444.t1	g11159.t1, g79.t1	g18201.t1, g20084.t1	g11890.t1, g768.t1	g7182.t1	g21903.t1	g940.t1	g6984.t1	g1494.t1, g22346.t1	g10756.t1, g8175.t1	g12166.t1, g8804.t1	g19796.t1, g310.t1	g143.t1, g4987.t1	g13343.t1, g6150.t1	g2369.t1, g6063.t1	g14888.t1, g793.t1	transcript_QX1410.30995.1, transcript_QX1410.38900.1	g13403.t1, g467.t1	g590.t1	g18490.t1	g26012.t1	g27425.t1
OG0002289	g4038.t1	g5046.t1	g22142.t1	g16239.t1, g1767.t1	g11872.t1	g31753.t1	g20210.t1	g7284.t1	g2777.t1	g10783.t1, g10783.t2	g25951.t1	g25938.t1	g15626.t1, g25272.t1	g20870.t1	g142.t1	g9668.t1	g21637.t1	g8688.t1	g12861.t1, g12861.t2, g1595.t1	g11594.t1, g21161.t1, g21161.t2	g23256.t1, g23256.t2, g3543.t1	g10445.t1	g15869.t1	g20127.t1	g17235.t1, g17237.t1	g15401.t1, g15403.t1	g8374.t1	g22889.t1, g22893.t1	g9580.t1, g9582.t1	g10510.t1, g10512.t1	transcript_QX1410.43882.1	g20235.t1, g20237.t1	g17717.t1	g23553.t1	g15987.t1	g16378.t1, g26986.t1
OG0002290	g8650.t1		g6443.t1	g11569.t1, g14373.t1, g19215.t1, g20026.t1, g20026.t2, g22787.t1, g31957.t1, g31959.t1	g17690.t1, g21479.t1, g3971.t1	g1400.t1, g15693.t1, g15694.t1, g23125.t1	g21322.t1	g24605.t1	g27277.t1	g12162.t1, g27383.t1, g4783.t1	g27175.t1	g13645.t1	g17317.t1, g19428.t1, g20523.t1, g23435.t1	g1546.t1	g14232.t1	g3279.t1	g348.t1		g1618.t1, g28344.t1, g9136.t1					g4343.t1	g162.t1	g3255.t1	g14297.t1	g10584.t1	g18248.t1	g2283.t1		g5751.t1	g8011.t1, g8012.t1	g15515.t1, g15516.t1	g10982.t1, g10983.t1, g12603.t1	g1069.t1
OG0002291	g19160.t1	g18128.t1, g18130.t1	g11685.t1	g19977.t1, g19977.t2, g19978.t1	g12223.t1, g12226.t1	g8318.t1, g8320.t1	g20451.t1, g20452.t1	g14778.t1	g25495.t1		g9497.t1	g30861.t1, g8025.t1	g7856.t1, g7857.t1	g13592.t1	g10160.t2	g19815.t1, g19816.t1	g22243.t1	g20283.t1	g19266.t1, g19269.t1	g19087.t1, g19089.t1	g19768.t1, g19770.t1, g19770.t2	g9441.t1	g14847.t1	g5568.t3	g23035.t1	g11922.t1	g21830.t1	g18770.t1	g22392.t1	g20988.t1	transcript_QX1410.33289.2	g21928.t1	g28568.t1, g28570.t1	g13957.t1, g13960.t1	g7895.t1, g7897.t1	g7866.t1, g7869.t1
OG0002292	g7735.t2	g2129.t3	g7355.t2	g11407.t1, g11408.t1	g16143.t1, g16146.t1	g18810.t1, g18811.t1, g18814.t1, g18872.t1, g18877.t1	g6308.t1	g1694.t1	g444.t1, g448.t1	g14105.t1	g3618.t1, g3621.t1	g18286.t1, g18287.t1	g17779.t1, g17784.t1	g581.t2	g13296.t1	g2359.t1	g1301.t1	g16727.t3	g5374.t1, g5377.t1, g5378.t1	g6497.t1, g6498.t1	g28280.t1, g28283.t1	g13580.t2	g8239.t2	g3408.t2	g1090.t2	g2318.t2	g16784.t2	g11516.t2	g8048.t2	g3212.t2	transcript_QX1410.23281.1	g4820.t2	g5582.t1	g11122.t1	g18161.t1, g18162.t1	g18834.t1, g18839.t1
OG0002293	g437.t1	g7685.t1	g17708.t1	g18377.t1, g18379.t1	g4239.t1, g4241.t1	g27898.t1, g27900.t1	g16288.t1	g24961.t1, g24963.t1	g3590.t1, g3592.t1	g18329.t1, g18331.t1	g6964.t1, g6966.t1	g26740.t1, g26743.t1	g26069.t1, g26071.t1	g7156.t1	g19504.t1	g429.t1	g20442.t1	g11534.t1	g7541.t1, g7552.t1	g22269.t1, g22279.t1	g1303.t1, g1305.t1	g3085.t1	g1853.t1	g7828.t1	g12514.t1	g20139.t1	g5336.t1	g6495.t1	g10312.t1	g14541.t1	transcript_QX1410.18406.1	g13046.t1	g222.t1, g224.t1	g18122.t1, g18124.t1	g26384.t1, g26386.t1	g27794.t1, g27797.t1
OG0002294	g20365.t1	g6161.t1	g13304.t1	g28947.t1, g28972.t1	g27713.t1, g27738.t1	g28768.t1, g28793.t1	g7448.t1	g24195.t1, g24220.t1	g21705.t1, g21730.t1	g17460.t1, g17485.t1	g15792.t1, g15817.t1	g27597.t1, g27623.t1	g26895.t1, g26920.t1	g16083.t1	g21393.t1	g14191.t1	g19515.t1	g17982.t1	g21401.t1, g21427.t1	g11278.t1, g11304.t1	g24485.t1, g24511.t1	g20107.t1	g2606.t1	g15412.t1	g13279.t1	g13633.t1	g15127.t1	g7849.t1	g6910.t1	g13771.t1	transcript_QX1410.39965.1	g21815.t1	g24344.t1, g24369.t1	g16109.t1, g16134.t1	g27245.t1, g27270.t1	g28603.t1, g28630.t1
OG0002295	g11218.t1, g11219.t1	g10432.t1	g16049.t1	g14029.t1	g27547.t1	g23485.t1	g7068.t1, g7069.t1	g488.t1	g16229.t1, g16229.t2, g16230.t1	g1092.t1	g11783.t1, g11784.t1	g22347.t1, g22348.t1	g28688.t2, g28689.t1	g4139.t1	g5812.t1	g5952.t2	g9575.t1	g4415.t1	g24607.t1	g19707.t1	g8993.t1, g8994.t1, g8995.t1	g17072.t1, g17073.t1	g11733.t1	g16433.t1, g16434.t1	g3654.t1, g3655.t1	g7338.t1, g7339.t1	g2410.t1	g3123.t1	g11132.t2, g11134.t1	g8121.t1, g8122.t1	transcript_QX1410.26533.1	g17549.t1	g13015.t1	g7509.t1	g22180.t1, g22181.t1	g23363.t1
OG0002296	g11093.t1	g10301.t1	g10099.t1	g27888.t1, g27891.t1	g27281.t1, g27284.t1	g23188.t1, g23192.t1	g6955.t1	g197.t1, g201.t1	g15934.t1, g15938.t1	g831.t1, g835.t1	g11515.t1, g11518.t1	g30623.t1, g30626.t1	g21631.t2, g21634.t1	g4019.t1	g5937.t1	g5837.t1	g9467.t1	g4284.t1	g24874.t1, g24878.t1	g27089.t1, g27092.t1	g8720.t1, g8723.t1	g16953.t1	g11614.t1	g16546.t1	g3554.t1	g7232.t1	g2289.t1	g3014.t1	g13234.t1	g8008.t1	transcript_QX1410.26434.1	g17421.t1	g12732.t1, g12736.t1	g7797.t1, g7801.t1	g21915.t1, g21918.t1	g23082.t1, g23085.t1
OG0002297	g5807.t1	g17516.t1	g9511.t1	g22348.t1, g7971.t1	g11070.t1, g11238.t1	g14146.t1, g14309.t1	g4999.t1	g12163.t1, g2399.t1	g14347.t1, g14533.t1	g19725.t1, g6525.t1	g14995.t1, g15180.t1	g13875.t1, g14042.t1	g13512.t1, g13690.t1	g9113.t1	g1305.t1	g7889.t1	g15084.t1	g21048.t1	g10904.t1, g1294.t1	g13532.t1, g13706.t1	g13313.t1, g13478.t1	g22328.t1	g19822.t1	g12753.t1	g20437.t2	g4687.t1	g18359.t1	g17953.t1	g5695.t1	g12059.t1	transcript_QX1410.5298.1	g8257.t1	g10600.t1, g10766.t1	g12628.t1, g19496.t1	g13836.t1, g14017.t1	g14285.t1, g14458.t1
OG0002298				g19060.t2, g19060.t3, g21602.t1, g21602.t2	g15537.t1, g15538.t1, g15538.t2, g15611.t1, g15611.t2	g3630.t1, g3631.t1		g27775.t1, g27775.t2	g9721.t1, g9721.t2	g23054.t1, g23054.t2	g1959.t1, g1960.t2, g1960.t3	g3238.t1, g3239.t2	g28720.t1, g3264.t1, g3265.t1		g13746.t1	g2788.t1			g21492.t2, g21493.t1, g21493.t2, g21494.t1	g24573.t1, g24574.t1, g24574.t2, g24575.t2	g6801.t1	g14022.t1					g13814.t1						g7436.t2, g7436.t3, g7437.t1, g7438.t1	g23825.t2, g23825.t3, g23826.t1, g23827.t1	g18669.t1, g3231.t1	g31960.t2, g32236.t1, g3281.t1, g3285.t1
OG0002299	g6781.t1	g16553.t1, g16555.t1	g1246.t1, g1248.t1	g24071.t1, g24071.t2, g7527.t1, g7527.t2, g7564.t1	g20628.t1	g13153.t1	g4027.t1	g22779.t1, g22779.t2	g13283.t1, g13284.t1	g7603.t1, g7604.t1	g13923.t1, g13924.t1	g12847.t1	g12523.t1	g10086.t1	g21768.t1	g6898.t1	g12942.t1	g14930.t1, g14932.t1	g7863.t1, g7863.t2	g28146.t1, g3156.t1	g24079.t1	g22591.t1	g18864.t1, g18866.t1	g11803.t1	g7654.t1	g12213.t1, g12279.t1	g7286.t1	g3432.t1	g2956.t1	g15965.t1, g16047.t1	transcript_QX1410.41280.1	g13747.t1	g17240.t1	g24899.t1	g12798.t1	g13233.t1
OG0002300	g20987.t1	g8806.t1	g22579.t1	g2623.t1, g2624.t1	g1850.t1, g1851.t1	g10859.t1, g10860.t1	g18445.t1	g21877.t1, g21878.t1	g10225.t1, g10226.t1	g25253.t1, g25254.t1	g25653.t1, g25654.t1	g10536.t1, g10537.t1	g10307.t1, g10308.t1	g16658.t1	g8253.t1	g17711.t1	g11182.t1	g18968.t1	g26056.t1, g26057.t1	g12214.t1, g12215.t1	g12991.t1, g12992.t1	g5246.t1	g23125.t1	g14267.t1	g11020.t1	g18265.t1	g11870.t1	g9301.t1	g6960.t1	g5016.t1	transcript_QX1410.35142.1	g21611.t1	g21723.t1, g21724.t1	g27761.t1, g27762.t1	g10504.t1, g10505.t1	g10603.t1, g10604.t1
OG0002301	g19410.t1, g19413.t1	g7123.t1, g7125.t1, g7128.t1	g12353.t1, g12356.t1	g14812.t1, g6020.t1		g30082.t1	g17810.t1, g6719.t1	g28439.t1	g16923.t1, g20355.t1	g16144.t1	g23750.t1	g28927.t1	g22523.t1, g28189.t1	g15138.t1, g15141.t1	g16166.t1, g16172.t1	g15154.t1, g15157.t1		g21345.t1, g21348.t1	g17112.t1	g4595.t1	g25780.t1, g30091.t1	g19140.t1, g19143.t1	g20645.t1, g20648.t1				g21279.t1, g21286.t1	g6895.t1, g6898.t1		g12829.t1, g12832.t1	transcript_QX1410.19856.1, transcript_QX1410.19859.1	g10452.t1, g10455.t1	g23028.t1	g13184.t1	g22809.t1, g28576.t1	g24101.t1, g29932.t1
OG0002302	g15374.t1, g15380.t1	g13091.t1, g13097.t1	g15642.t1, g22924.t1	g5329.t1, g5329.t2		g32620.t1, g696.t1	g21132.t1, g21135.t2	g20311.t1		g28045.t1		g416.t1		g21869.t2, g21872.t1	g21630.t1, g21633.t1	g21404.t1, g21407.t1	g6218.t1, g6224.t1	g11256.t1, g11262.t1	g8569.t1	g24021.t1	g20025.t1	g18931.t2, g18934.t1	g4933.t1, g4936.t2	g7126.t1, g7127.t2	g12000.t2, g12006.t1	g20482.t1, g20483.t2	g10852.t1, g10854.t1	g16206.t2, g16207.t1	g20836.t1, g20837.t1	g16888.t1, g16889.t2	transcript_QX1410.13407.2, transcript_QX1410.27212.1	g12090.t1, g3394.t1	g19103.t1	g20348.t1
OG0002303	g5685.t2	g3826.t1	g9387.t2	g2767.t1, g2767.t2	g21242.t1, g30294.t1, g30294.t2, g30296.t1, g30296.t2	g14107.t1, g16410.t2, g9844.t1	g5126.t1			g27871.t1, g4439.t1	g4944.t1, g7557.t1	g18510.t1, g29060.t1	g417.t1, g4442.t1	g8976.t1	g1429.t2	g8014.t2	g14964.t2	g2424.t1	g14954.t1	g22749.t1, g25154.t1, g27599.t1	g11477.t1, g11505.t1, g18655.t1	g12105.t2	g7663.t1	g12877.t2	g15579.t2	g4563.t2	g14596.t2	g17830.t2	g5821.t2	g8857.t2	transcript_QX1410.5419.1	g8381.t2	g17753.t1	g19454.t1, g2939.t1	g28073.t1, g4487.t1, g536.t1	g763.t1
OG0002304				g7304.t1	g18266.t1, g24829.t1, g7974.t1, g9865.t1	g26141.t1, g8168.t1, g8169.t1		g26719.t1	g25727.t1	g19557.t1, g28493.t1	g9356.t1	g3724.t1, g7807.t1	g15535.t1, g2708.t1, g27089.t1, g2818.t1, g28625.t1, g3737.t1, g7678.t1			g19944.t1, g19945.t1			g19423.t1, g3318.t1	g16400.t1, g22392.t1, g27012.t1, g30201.t1	g1427.t1, g19922.t1, g20543.t1	g9344.t1				g11824.t2			g22492.t1	g20881.t1			g28404.t1, g3304.t1	g14349.t1	g13169.t1, g21670.t1, g27783.t1, g2802.t1, g7740.t1, g7741.t1	g11821.t1, g14444.t1, g26727.t1, g29144.t1, g7725.t1, g7726.t1
OG0002305	g19559.t1	g6977.t1	g12503.t1	g5812.t1	g20463.t1, g25643.t1	g29797.t1, g29862.t1	g17957.t1	g19874.t1	g20593.t1	g16385.t1, g16387.t1	g23989.t1, g23991.t1	g28721.t1, g28723.t1	g27980.t1, g28637.t1, g28981.t1	g15276.t1	g16314.t1, g16315.t1	g15007.t1	g22972.t1	g21493.t1	g16892.t1, g16893.t1, g16902.t1	g4380.t1, g4381.t1	g25582.t1	g19290.t1	g20499.t1	g21403.t1	g14073.t1	g12824.t1		g7042.t1	g3445.t1	g12974.t1	transcript_QX1410.40752.1	g10601.t1	g23252.t1	g12958.t1, g12960.t1	g26813.t1, g28333.t1, g29332.t1	g28214.t1, g29658.t1, g29721.t1, g31625.t1
OG0002306		g8148.t1		g27355.t1, g27356.t1, g29798.t1, g29799.t1	g28165.t1, g28166.t1, g28167.t1	g26677.t1, g32247.t1, g32248.t1		g27999.t1, g28000.t1, g28059.t1	g27889.t1, g27890.t1	g28630.t1	g20814.t1, g20815.t1	g29772.t1	g28392.t1, g28393.t1, g28678.t1, g29406.t1, g29532.t1, g29533.t1				g3890.t1	g12622.t1	g28403.t1, g28404.t1, g28412.t1, g28413.t1	g11199.t1, g11200.t1, g18027.t1	g17141.t1, g17142.t1		g745.t1		g5510.t1					g15612.t1			g1636.t1, g1636.t2, g1673.t1, g1674.t1	g16574.t1, g25995.t1	g28790.t1, g28791.t1	g30318.t1, g30319.t1, g30423.t1, g30825.t1
OG0002307	g11472.t1	g10693.t1		g2750.t1, g31277.t1	g10045.t1, g1581.t1, g23373.t1	g3161.t1, g3183.t1, g6851.t1		g3466.t1, g5060.t1	g10791.t1, g5397.t1, g8191.t1	g25821.t1, g4631.t1	g22782.t1, g5137.t1	g15080.t1, g2811.t1, g2824.t1, g2825.t1, g2826.t1	g2814.t1, g2830.t1, g2831.t1				g9847.t1		g32657.t1, g9679.t1, g9680.t1, g9698.t1, g9722.t1	g5625.t1, g5640.t1, g7380.t1	g6363.t1							g20222.t1				g10304.t1	g14261.t1, g16792.t1, g16831.t1, g16850.t1	g10016.t1, g10054.t1, g9175.t1, g9981.t1, g9997.t1	g2746.t1, g2793.t1, g2815.t1	g2799.t1
OG0002308	g13247.t1, g13248.t1	g21033.t1, g21034.t1	g8712.t1, g8713.t1				g19187.t1, g19188.t1, g19189.t1					g26190.t1		g11377.t1, g11378.t1	g4891.t1	g11612.t1	g18634.t1, g18635.t1, g18636.t1, g18637.t1	g329.t1, g330.t1				g6544.t1, g6545.t1, g6546.t1	g21908.t1, g21909.t1	g11194.t1, g11195.t1, g11196.t1, g11197.t1, g11198.t1	g9230.t1, g9231.t1	g747.t1, g748.t1, g749.t1, g750.t1		g13768.t1, g13769.t1, g13770.t1, g13771.t1, g13772.t1	g15425.t1	g350.t1, g351.t1, g352.t1, g353.t1, g354.t1, g355.t1	transcript_QX1410.10445.1, transcript_QX1410.30586.2	g903.t1, g904.t1
OG0002309	g14875.t1	g11811.t1	g19240.t1	g24915.t1, g24915.t2	g16496.t1, g16496.t2	g12416.t1, g12418.t1	g2889.t1	g15649.t1	g23635.t1	g22604.t1, g22606.t1	g7957.t1, g7959.t1	g12083.t1, g12085.t1	g11777.t1	g19830.t1	g22806.t1	g13749.t1	g13629.t1	g13291.t1	g12403.t1, g12403.t2, g29778.t3	g2477.t1, g2477.t2, g2477.t3, g2477.t4	g16507.t1, g16507.t2, g16507.t3, g16507.t4	g12649.t1	g17423.t1	g18590.t1	g22782.t1	g8893.t1	g19313.t1	g21947.t1	g19019.t1	g22169.t1	transcript_QX1410.9826.7	g22936.t1	g25272.t1, g25274.t1	g17306.t1, g17308.t1	g12016.t1	g12412.t1
OG0002310	g8466.t2	g1375.t1	g6626.t2	g21256.t1, g21257.t1	g14584.t1, g14585.t1	g19902.t1, g19903.t1	g5568.t1	g9906.t1, g9906.t2	g12827.t1		g10015.t1, g10015.t2	g19224.t1, g19225.t1, g19226.t1	g18709.t1, g18710.t1	g1358.t1	g14041.t1	g3095.t1	g539.t1	g15972.t1	g18432.t1, g18433.t1	g10498.t1, g10498.t2	g15065.t1, g15065.t2	g14334.t2	g8993.t1	g4158.t2	g349.t1	g3068.t1	g14113.t2	g10770.t2	g18443.t1	g2477.t1	transcript_QX1410.23961.1	g5567.t1	g4738.t1, g4739.t1	g22264.t1, g22265.t1	g19030.t1, g19031.t1	g20048.t1, g20049.t1, g20074.t1, g20075.t1
OG0002311	g18015.t1, g18016.t1	g19320.t1, g19322.t1	g323.t1, g324.t1	g23530.t1	g1517.t1	g6797.t1	g3448.t1, g3449.t1	g25542.t1	g5451.t1	g9539.t1	g17802.t1	g6360.t1	g6282.t1	g12387.t1, g12388.t1	g11318.t1, g11319.t1	g20996.t1	g16932.t1, g16933.t1	g14032.t1, g14033.t1	g3402.t1	g13051.t1	g21058.t1	g8260.t1, g8262.t1	g13636.t1, g13638.t1	g6705.t1, g6706.t1	g19071.t1	g22800.t1	g10124.t1, g10125.t1	g15682.t1, g15683.t1	g11269.t1, g11270.t1	g2045.t1, g2047.t1	transcript_QX1410.32214.2	g11239.t1, g11240.t2	g25862.t1	g12132.t1	g6357.t1	g6360.t1
OG0002312	g18797.t1	g18536.t1	g11977.t1	g23664.t1, g23666.t1, g23671.t1, g23672.t1	g21486.t1	g7807.t1, g7808.t1	g10737.t1	g29299.t1, g29300.t1	g4441.t1, g4442.t1	g21638.t1, g21639.t1	g15399.t1, g15400.t1	g7467.t1, g7468.t1	g7331.t1, g7332.t1	g13200.t2	g10539.t1	g20207.t1	g21898.t1	g20646.t1	g11185.t1, g11186.t1	g26214.t1, g26215.t1	g18169.t1	g9082.t1	g14435.t1	g5931.t1	g19867.t1	g11556.t1	g3217.t1	g19130.t1	g14962.t1	g20623.t1	transcript_QX1410.32953.1	g19185.t1	g22745.t1, g22746.t1	g25416.t1, g25417.t1	g7379.t1, g7380.t1	g7394.t1, g7401.t1
OG0002313	g18917.t1	g18388.t1	g12120.t1	g29173.t1, g29173.t2, g29173.t3	g21626.t1, g21626.t2	g7975.t2	g19955.t1	g10433.t1, g10433.t2, g10433.t3	g4291.t1, g4291.t2, g4291.t3	g21489.t1, g21489.t2, g21489.t3	g10552.t1, g10552.t2, g10552.t3	g7610.t2	g7492.t2	g13332.t1	g10409.t1	g20081.t1	g22018.t1	g20532.t1	g11038.t2, g11038.t3	g21086.t1, g21086.t2	g15524.t1, g15524.t2	g9215.t1	g14585.t1	g5802.t1	g20010.t1	g11703.t1	g3099.t1	g19002.t1	g14815.t1	g20752.t1	transcript_QX1410.33078.1	g19308.t1	g22954.t1, g22954.t2	g29829.t1, g29829.t2	g7561.t2	g7549.t2
OG0002314	g107.t1	g7352.t1	g17570.t2	g19296.t1, g19296.t2	g3882.t1, g3882.t2	g27550.t1	g19734.t1	g17437.t1, g17437.t2	g3235.t1, g3235.t2	g10333.t1, g10333.t2	g7312.t1, g7312.t2, g7312.t3	g26390.t2	g25727.t1	g6829.t1	g19178.t1	g102.t1	g20112.t1	g11864.t2	g7203.t1, g7203.t2, g7203.t3	g21925.t1, g21925.t2, g21925.t3	g963.t1, g963.t2	g2757.t1	g1520.t2	g8149.t1	g12192.t2	g19822.t1	g5013.t1	g6176.t1	g6089.t1	g14862.t2	transcript_QX1410.38926.1	g13377.t1	g568.t1, g568.t2, g568.t3	g18469.t1, g18469.t2, g18469.t3	g26034.t1	g27446.t2
OG0002315	g323.t1	g7568.t1	g17356.t1	g26588.t1, g26588.t2	g4120.t1, g4120.t2, g4120.t3	g27777.t2	g19520.t1	g24843.t1, g24843.t2, g24843.t3	g3465.t1, g3465.t2, g3465.t3	g18456.t1, g18456.t2, g18456.t3	g7085.t1, g7085.t2, g7085.t3	g26619.t2	g25947.t2	g7043.t1	g19397.t1	g312.t1	g20326.t1	g11649.t1	g7421.t1, g7421.t2	g22148.t1, g22148.t2	g1183.t1, g1183.t2	g2971.t1	g1737.t1	g7932.t1	g12406.t1	g20032.t1	g5228.t1	g6388.t1	g10416.t1	g14648.t1	transcript_QX1410.18305.1	g13160.t1	g342.t1, g342.t2	g18245.t1, g18245.t2	g26266.t2	g27676.t2
OG0002316	g328.t1	g7573.t1	g17351.t1	g26593.t1, g26594.t1	g4125.t1, g4126.t1	g27782.t1, g27783.t1	g19515.t1	g24848.t1, g24849.t1	g3470.t1, g3471.t1	g18449.t1, g18450.t1	g7079.t1, g7080.t1	g26624.t1, g26625.t1	g25952.t1, g25953.t1	g7048.t1	g19402.t1	g317.t1	g20331.t1	g11644.t1	g7426.t1, g7427.t1	g22153.t1, g22154.t1	g1188.t1, g1189.t1	g2976.t1	g1742.t1	g7927.t1	g12411.t1	g20037.t1	g5233.t1	g6393.t1	g10411.t1	g14643.t1	transcript_QX1410.39141.1	g13155.t1	g336.t1, g337.t1	g18239.t1, g18240.t1	g26271.t1, g26272.t1	g27681.t1, g27682.t1
OG0002317	g713.t1	g5701.t1	g17980.t1	g7823.t1, g7823.t2, g7823.t3	g20345.t1, g20345.t2, g20345.t3	g28209.t1	g16569.t1	g28885.t1, g28885.t2	g3888.t1, g3888.t2	g18035.t1, g18035.t2	g27647.t1, g27647.t2	g27054.t1	g26359.t1	g7432.t1	g19840.t1	g740.t1	g19972.t1	g17531.t1	g15252.t1, g15252.t2	g27876.t1, g27876.t2, g27876.t3	g1616.t1, g1616.t2	g3368.t1	g2142.t1	g15329.t1	g12827.t1	g14078.t1	g7819.t1	g8297.t1	g12948.t1	g14228.t1	transcript_QX1410.39520.1	g12760.t1	g18607.t1, g18607.t2, g18607.t3	g23364.t1, g23364.t2, g23364.t3	g26688.t1	g28086.t1
OG0002318	g1161.t1	g23197.t1	g16111.t1	g22999.t1, g23005.t1	g23886.t1, g23891.t1	g17774.t1, g17779.t1	g443.t1	g23981.t1, g23986.t1	g1293.t1, g1298.t1	g14888.t1, g14893.t1	g4468.t1, g4473.t1	g17356.t1, g17361.t1	g16915.t1, g16919.t1	g22756.t1	g17345.t1	g1650.t1	g2031.t1	g7541.t1	g17909.t1, g17914.t1	g729.t1, g734.t1	g27158.t1, g27163.t1	g480.t1	g3032.t1	g2691.t1	g1806.t1	g1602.t1	g1036.t1	g12248.t1	g9952.t1	g3932.t1	transcript_QX1410.401.1	g19957.t1	g6462.t1, g6467.t1	g15749.t1, g15754.t1	g17307.t1, g17313.t1	g17651.t1, g17656.t1
OG0002319	g1195.t1	g23163.t1	g16145.t1	g22962.t1, g22962.t2, g26805.t1, g26805.t2	g23849.t1, g23849.t2	g17737.t1	g408.t1	g23946.t1, g23946.t2	g1332.t1, g1332.t2, g1332.t3	g14930.t1, g14930.t2, g14930.t3	g4511.t1, g4511.t2, g4511.t3	g17320.t1	g16875.t1	g22720.t1	g17311.t1	g1614.t1	g2064.t4	g7507.t1	g17875.t1, g17875.t2	g766.t1, g766.t2	g27198.t1, g27198.t2	g446.t1	g3066.t1	g2656.t1	g1840.t1	g1568.t1	g1003.t1	g12281.t1	g9919.t1	g3966.t1	transcript_QX1410.22618.4	g19923.t1	g6501.t1, g6501.t2	g15715.t1, g15715.t2	g17273.t1	g17615.t1
OG0002320	g1223.t1	g23135.t1	g16180.t1	g22932.t1	g23822.t1	g17708.t1	g380.t1	g23914.t1, g23914.t2, g23914.t3	g1363.t1, g1363.t2, g1363.t3	g14961.t1, g14963.t1, g14964.t1	g4541.t1, g4543.t1, g4544.t1	g17284.t1	g16844.t1	g22692.t1	g17281.t1	g1587.t1	g2095.t1	g7479.t1	g17843.t1, g17843.t2, g17845.t1, g17845.t2	g796.t1, g797.t1, g797.t2	g27227.t1, g27227.t2	g418.t1	g3094.t1	g2626.t1	g1870.t1	g1538.t1	g975.t1	g12314.t1	g9889.t1	g3995.t1	transcript_QX1410.22591.1	g19895.t1	g6531.t1, g6532.t1	g15686.t1, g15686.t2	g17239.t1, g17240.t1
OG0002321	g1425.t1	g11224.t1	g16378.t1	g21220.t1, g24124.t1, g31735.t1	g28755.t1	g17407.t1, g19941.t1	g137.t1	g25157.t1, g9944.t1	g12791.t1, g1656.t1	g13195.t1, g15201.t1	g10049.t1, g931.t1	g16998.t1, g19264.t1	g16548.t1	g19235.t1	g17081.t1	g1387.t1	g2295.t1	g8009.t1	g12695.t1, g18466.t1	g10451.t1, g234.t1	g15099.t1, g15731.t1	g217.t1	g3301.t1	g2422.t1	g2071.t1	g1338.t1	g2933.t1	g12517.t1	g1447.t1	g4197.t1	transcript_QX1410.22403.1	g19693.t1	g28092.t1, g4698.t1	g22303.t1, g9331.t1	g16958.t1, g19079.t1	g17282.t1, g20152.t1, g31934.t1
OG0002322	g1573.t1	g11378.t1	g16535.t1	g24319.t1, g33286.t1, g33286.t2, g33286.t3	g26139.t1, g26139.t2, g26236.t1, g26245.t1	g17287.t1	g284.t1	g25291.t1, g25291.t2	g1789.t1, g1789.t2	g15397.t1, g15397.t2	g727.t1, g727.t2	g16879.t1	g16432.t1	g19390.t1	g16922.t1	g1237.t1	g2452.t1	g7861.t1	g12525.t1, g12525.t2, g12525.t3	g59.t1	g15908.t1, g15908.t2, g15908.t3	g68.t1	g3451.t1	g2266.t1	g2237.t1	g1166.t1	g16084.t1	g12676.t1	g1603.t1	g4355.t1	transcript_QX1410.22272.2	g19542.t1	g28271.t1, g28271.t2	g9506.t1, g9506.t2	g16835.t1	g17171.t1
OG0002323	g1682.t2	g23063.t2	g2111.t2	g17950.t1, g17950.t2, g17950.t3	g20761.t1, g20761.t2, g20761.t3	g25412.t2	g20913.t2	g23417.t1, g23417.t2	g7496.t1, g7496.t2, g7496.t3	g26334.t1, g26334.t2, g26334.t3	g16890.t1, g16890.t2, g16890.t3	g24271.t2	g23610.t2	g5284.t2	g12227.t2	g16135.t2	g3130.t2	g5559.t2	g10384.t1, g10384.t2	g26536.t1, g26536.t2, g26536.t3	g26280.t1, g26280.t2	g1244.t2	g21281.t2	g20876.t2	g6284.t2	g16873.t2	g2531.t2	g4652.t2	g121.t2	g11672.t2	transcript_QX1410.16723.1	g18452.t2	g2524.t1, g2524.t2	g28955.t1	g23952.t2	g25251.t2
OG0002324	g2000.t1	g22745.t1	g22094.t1	g17545.t1, g17546.t1	g16738.t1, g16739.t1	g24995.t1, g24996.t1	g7728.t1	g7978.t1, g7979.t1	g20074.t1, g20075.t1	g15697.t1	g28504.t1, g28505.t1	g23854.t1, g23855.t1	g23216.t1, g23217.t1	g4977.t1	g12530.t1	g15836.t1, g15837.t1	g2813.t1	g5866.t1	g22018.t1, g22019.t1	g24155.t1, g24156.t1	g260.t1, g261.t1	g936.t1	g20965.t1	g21182.t1	g6590.t1	g16560.t1	g6904.t1	g4338.t1	g4614.t1	g11983.t1	transcript_QX1410.37112.1	g18134.t1	g2091.t1, g2092.t1	g20819.t1, g20820.t1	g23559.t1, g23560.t1	g24849.t1, g24850.t1
OG0002325	g2072.t3	g22673.t3	g22025.t3	g17462.t1, g17462.t2	g30393.t1, g30393.t2	g24917.t1	g19116.t3	g15163.t1, g15163.t2	g19988.t1, g19988.t2, g19988.t3	g15779.t1, g15779.t2	g29550.t1, g29550.t2, g29550.t3	g23768.t1	g23136.t1	g4906.t2	g12602.t3	g15766.t2	g2746.t2	g5937.t2	g20614.t1	g24237.t1, g24237.t2, g24237.t3	g180.t1, g180.t2, g180.t3	g869.t2	g20891.t2	g21254.t3	g6662.t2	g16491.t3	g6837.t2	g4267.t2	g4544.t3	g12054.t2	transcript_QX1410.16381.3	g18064.t2	g2013.t1, g2013.t2, g2013.t3	g28153.t1, g28153.t2, g28153.t3	g23486.t1	g24775.t1
OG0002326	g2264.t1	g23396.t1	g21118.t1	g17299.t1, g17299.t2	g29216.t1, g29216.t2, g29216.t3	g24762.t3	g17780.t1	g26373.t1, g26373.t2, g26373.t3	g19815.t1, g19815.t2	g15928.t1, g15928.t2, g15928.t3	g26605.t1, g26605.t2	g23604.t1	g22975.t2	g19020.t1	g23218.t1	g23163.t1	g2556.t1	g6128.t1	g9862.t1, g9862.t2	g29654.t1, g29654.t2	g22.t1, g22.t2, g22.t3	g679.t1	g23396.t1	g21856.t1	g6856.t1	g10750.t1	g6652.t1	g4075.t1	g16629.t1	g23218.t1	transcript_QX1410.16228.2	g20785.t1	g1850.t1, g1850.t2, g1850.t3	g28606.t1, g28606.t2	g23323.t1	g24614.t1
OG0002327	g2689.t1	g15726.t1	g23305.t1	g1391.t1, g19005.t1	g15476.t1, g31224.t1	g29424.t1, g3550.t1	g9481.t1	g18468.t1, g26322.t1	g21055.t1, g7721.t1	g16854.t1, g4184.t1	g1890.t1	g28243.t1, g30106.t1, g3177.t1	g3185.t1	g18462.t1	g18469.t1		g5568.t1	g7132.t1	g21567.t1, g22387.t1	g24498.t1, g3914.t1	g25097.t1, g28036.t1, g6728.t1	g20681.t1	g4558.t1	g257.t1	g22140.t1	g21716.t1	g4830.t1	g14837.t1	g23123.t1	g19512.t1	transcript_QX1410.29718.1	g1519.t1	g23709.t1, g30503.t1, g7517.t1	g11829.t1, g14837.t1	g27870.t1, g3171.t1	g29280.t1, g3209.t1
OG0002328	g2792.t1	g15624.t1	g23249.t1	g1390.t1, g18833.t1	g28448.t1	g3394.t1, g3395.t1	g9380.t1	g18300.t1, g18301.t1	g7888.t1, g7889.t1	g4376.t1, g4377.t1	g4886.t1, g4887.t1	g3012.t1	g3020.t1, g3021.t1	g18361.t1	g18366.t1	g16828.t1	g5470.t1	g7032.t1	g9498.t1	g5848.t1, g5849.t1	g6544.t1, g6545.t1	g20782.t1	g4456.t1	g365.t1	g22038.t1	g21819.t1	g4727.t1	g14738.t1	g17442.t1	g19452.t1	transcript_QX1410.15609.1	g1620.t1	g23710.t1, g30329.t1, g30330.t1, g7683.t1	g20687.t1, g22697.t1, g22698.t1	g3006.t1, g3007.t1	g3043.t1, g3044.t1
OG0002329	g2888.t1	g15529.t1	g2500.t1	g22768.t1	g23477.t1, g23481.t1, g2974.t1	g11511.t1, g3286.t1, g7101.t1	g9295.t1	g4854.t1	g7991.t1	g4488.t1, g9828.t1	g17504.t1, g4992.t1	g14684.t1, g2908.t1	g2902.t1, g6604.t1	g18265.t1	g18283.t1	g16920.t1	g5385.t1	g6949.t1	g2413.t1, g9597.t1	g2720.t1, g5723.t1	g6448.t1	g20867.t1	g4370.t1	g457.t1	g21949.t1	g21903.t1	g4645.t1	g14652.t1	g17356.t1	g19313.t1	transcript_QX1410.15538.5	g1716.t1	g29209.t1, g29674.t1, g30760.t1	g25.t1, g27527.t1, g9903.t1	g2901.t1	g11238.t1, g2927.t1, g2936.t1
OG0002330	g3163.t1	g15258.t1	g2772.t1	g3022.t1, g3022.t2	g23099.t1, g23099.t2	g2910.t2	g9024.t1	g5266.t1, g5266.t2	g8394.t1, g8394.t2	g4888.t1, g4888.t2	g5382.t1, g5382.t2	g2542.t2	g2538.t2	g17994.t1	g15621.t1	g17185.t1	g5107.t1	g6674.t1	g13329.t1, g13329.t2, g25503.t1, g25503.t2	g22809.t1, g22809.t2	g6088.t1, g6088.t2	g21142.t1	g4099.t1	g730.t1	g21678.t1	g22182.t1	g4367.t1	g14380.t1	g15150.t1	g19040.t1	transcript_QX1410.29280.1	g1991.t1	g16568.t1, g16568.t2	g10266.t1, g10266.t2, g23671.t1, g23671.t2	g2522.t2	g2548.t2, g2578.t1
OG0002331	g3387.t1	g15034.t1	g2996.t1	g3261.t1, g3261.t2	g22866.t1, g22866.t2	g2662.t1	g8798.t1	g7534.t1, g7534.t2	g8622.t1, g8622.t2	g5139.t1, g5139.t2	g5632.t1, g5632.t2	g2300.t1	g2301.t1	g17771.t1	g15387.t1	g17412.t1	g4884.t1	g6448.t1	g30665.t1, g30665.t2, g32855.t1, g32855.t2	g23057.t1, g23057.t2, g23057.t3	g5842.t1, g5842.t2	g21365.t1	g3875.t1	g956.t1	g21455.t1	g22408.t1	g4137.t1	g14156.t1	g15377.t1	g18818.t1	transcript_QX1410.29066.1	g2213.t1	g16308.t1, g16308.t2	g10512.t1, g10512.t2, g30096.t1, g30096.t2	g2285.t1	g2318.t1
OG0002332	g3664.t1	g14748.t1	g3273.t1	g3551.t1	g26917.t1, g26917.t2	g2382.t2	g8521.t1	g7809.t1, g7809.t2	g8894.t1, g8894.t2	g5418.t1, g5418.t2	g5915.t1, g5915.t2, g5915.t4	g2031.t2	g2018.t2	g17490.t1	g15116.t1	g17691.t1	g4604.t1	g6174.t1	g19502.t1, g19502.t2, g31116.t1, g31116.t2, g31116.t4	g23353.t1, g23353.t2	g5547.t1, g5547.t2	g21642.t1	g3598.t1	g1232.t1	g21177.t1	g22684.t1	g22547.t2	g13881.t1	g4825.t1	g18542.t1	transcript_QX1410.28790.2	g2492.t1	g16024.t1, g16024.t2	g23990.t1, g23990.t2, g30967.t1, g30967.t2	g1991.t2	g2040.t1
OG0002333	g3711.t1	g14702.t1	g3319.t1	g3604.t1, g3604.t2, g3604.t3	g28711.t1	g2330.t1	g8472.t1	g14956.t1, g14956.t2, g14956.t3	g17267.t1, g17267.t2, g17267.t3	g5464.t1	g5962.t1, g5962.t2, g5962.t3	g1983.t1	g1968.t1	g17442.t1	g15069.t1	g22999.t1	g4556.t1	g7596.t1	g25164.t1, g25164.t2, g25164.t3	g29842.t1	g5500.t1	g21689.t1	g3549.t1	g1279.t1	g21130.t1	g18042.t1	g22839.t1	g1149.t1	g14487.t1	g18494.t1	transcript_QX1410.28743.1	g2540.t1	g15975.t1, g15975.t2, g15975.t3	g27565.t1, g27565.t2, g31415.t1, g31415.t2, g31415.t3	g1940.t2	g1990.t1
OG0002334	g3731.t1	g14682.t1	g3341.t1	g3621.t1, g3621.t2	g28727.t1, g28727.t2	g2314.t2	g8451.t1	g14931.t1, g14931.t2	g17291.t1, g17291.t2	g5480.t1, g5480.t2	g5979.t1, g5979.t2	g1967.t1	g1951.t2	g17421.t1	g15049.t1	g22977.t1	g4535.t1	g7617.t1	g25180.t1, g25180.t2, g31088.t1, g31088.t2	g29826.t1, g29826.t2	g5484.t1, g5484.t2	g21709.t1	g3529.t1	g1300.t1	g21110.t1	g18021.t1	g22819.t1	g1128.t1	g14508.t1	g18474.t1	transcript_QX1410.14790.1	g2561.t1	g15960.t1, g15960.t2	g27549.t1, g27549.t2, g30905.t1, g30905.t2, g30905.t3	g1923.t2	g1964.t2
OG0002335	g4025.t1	g5056.t1	g22148.t1	g1742.t1, g8307.t1	g10735.t1, g11894.t1	g14643.t1, g16395.t1, g16399.t1, g31033.t1	g20198.t1	g19283.t1, g5608.t1	g14865.t1, g27318.t1	g20071.t1, g27419.t1	g27218.t1, g9027.t1	g14376.t1, g16059.t1	g14022.t1, g15646.t1	g20859.t1	g153.t1	g9679.t1	g21627.t1	g8679.t1	g10569.t1, g1611.t1	g21176.t1	g13813.t1, g3558.t1	g10433.t1	g15859.t1	g20137.t1	g17248.t1	g15390.t1	g8363.t1	g22882.t1	g21922.t1	g10524.t1	transcript_QX1410.6883.2	g20222.t1	g10242.t1, g17742.t1	g12296.t1, g23526.t1	g14351.t1, g16010.t1	g16396.t1
OG0002336	g4346.t1	g4724.t1	g20773.t1	g20399.t1, g20401.t1	g21738.t1, g21739.t1	g15826.t1, g15827.t1	g8268.t1	g21460.t1, g21461.t1	g22719.t1, g22720.t1	g21256.t1, g21257.t1	g18627.t1, g18628.t1	g15577.t1, g15578.t1	g15213.t1, g15214.t1	g21183.t1	g2799.t1	g9357.t1	g16105.t1	g8995.t1	g8619.t1, g8620.t1	g1692.t1, g1693.t1	g10326.t1, g10327.t1	g10758.t1	g16178.t1	g19810.t1	g16922.t1	g15723.t1	g8691.t1	g16479.t1	g9272.t1	g10201.t1	transcript_QX1410.43588.1	g9721.t1	g7881.t1, g7882.t1	g26331.t1, g26332.t1	g15560.t1, g15561.t1	g15974.t1, g15975.t1
OG0002337	g4493.t1	g4578.t1	g20919.t1	g20571.t1, g20571.t2, g20571.t3	g21917.t1, g21917.t2, g21917.t3	g15662.t3	g20849.t1	g21291.t1, g21291.t2, g21291.t3	g22879.t1, g22879.t2	g21095.t1, g21095.t2, g21095.t3, g21095.t4	g21712.t1, g21712.t2	g15410.t2	g15044.t2	g21334.t1	g2645.t1	g9211.t1	g15958.t1	g9146.t1	g13910.t1, g13910.t2	g17083.t1, g17083.t2	g10159.t1, g10159.t2	g10908.t1	g16323.t1	g19664.t1	g16778.t1	g15868.t1	g18286.t1	g16625.t1	g9127.t1	g10054.t1	transcript_QX1410.6501.1	g9575.t1	g8050.t1, g8050.t2	g15555.t1, g15555.t2	g15402.t2	g15800.t2
OG0002338	g5192.t1	g3323.t1	g21608.t1	g8584.t1, g8584.t2	g10446.t1, g10446.t2	g14915.t1, g14916.t1	g1197.t1	g20974.t1, g20974.t2	g15139.t1, g15139.t2	g20345.t1, g20345.t2	g8748.t1, g8748.t2	g14655.t1, g14656.t1	g14303.t1	g8485.t1	g1929.t1	g8507.t1	g14473.t1	g1933.t1	g11831.t1, g11831.t2	g7788.t1, g7788.t2	g14088.t1, g14088.t2	g11613.t2	g7165.t2	g13367.t1	g16068.t1	g4074.t1	g6407.t1	g17335.t1	g889.t1	g9346.t1	transcript_QX1410.5866.1	g8876.t1	g8805.t1, g8805.t2, g8805.t3, g8806.t1, g8806.t2	g6782.t1, g6782.t2	g14641.t1	g15052.t2
OG0002339	g5763.t1	g17572.t1	g9466.t1	g8017.t1, g8018.t1	g11028.t1, g11029.t1	g14351.t1, g14353.t1	g5045.t1	g12207.t1, g12208.t1	g14580.t1, g14581.t1	g19769.t1, g19770.t1	g15228.t1, g15229.t1	g14085.t1, g14086.t1	g13733.t1, g13734.t1	g9057.t1	g1350.t1	g7930.t1	g15042.t1	g21103.t1	g10858.t1, g10859.t1	g13486.t1, g13487.t1	g13519.t1, g13520.t1	g12185.t1	g19879.t1	g12798.t1	g15501.t1	g4642.t1	g14679.t1	g17913.t1	g5742.t1	g8776.t1	transcript_QX1410.5349.1	g8301.t1	g10556.t1, g10558.t1	g12587.t1, g12588.t1	g14062.t1, g14063.t1	g14500.t1, g14501.t1
OG0002340	g6133.t1	g17197.t1	g4256.t1	g22168.t1, g22182.t1	g11421.t1, g11452.t1	g13978.t1, g19810.t1	g4670.t1	g2594.t1, g2616.t1, g2616.t2	g14154.t1, g14168.t1	g6719.t1, g6741.t1	g14805.t1, g14820.t1	g13690.t1, g19115.t1	g13307.t1, g18607.t1	g9422.t1	g1007.t1	g7570.t1	g15381.t1	g19367.t1	g1471.t1, g1489.t1	g13883.t1, g28354.t1, g30866.t1	g13120.t1, g13136.t1	g23232.t1	g19513.t1			g5038.t1	g19709.t1	g18257.t1	g5398.t1	g12360.t1	transcript_QX1410.41867.1	g3329.t1	g10963.t1, g10981.t1	g19309.t1, g19328.t1	g13643.t1, g18928.t1	g14092.t1, g19925.t1
OG0002341	g6175.t1	g17156.t1	g4215.t1	g6426.t1, g6426.t2	g2615.t1, g2615.t2	g13973.t1	g4629.t1	g2650.t1, g2650.t2	g14112.t1, g14112.t2, g14112.t3	g6775.t1, g6775.t2	g14762.t1, g14762.t2, g14762.t3	g13682.t1	g13303.t2, g28737.t2	g9463.t1, g9464.t1	g968.t1	g7530.t1	g15421.t1	g19327.t1	g21845.t1, g21845.t2	g22529.t1, g22529.t2	g29214.t1, g29214.t2	g23193.t1	g19472.t1	g12389.t1	g7068.t1	g5078.t1	g19670.t1	g18297.t1, g18298.t1	g5358.t1	g12399.t1	transcript_QX1410.5017.1	g3287.t1	g11011.t1, g11011.t2	g19279.t1, g19279.t2	g13637.t2	g14087.t1
OG0002342	g6520.t1	g16833.t1	g975.t1	g15214.t1, g15215.t1, g15216.t1	g16989.t1, g16990.t1, g16991.t1	g13568.t1	g4299.t1	g4292.t1, g4293.t1, g4294.t1	g13693.t1, g13694.t1, g13695.t1	g7182.t1, g7183.t1	g14341.t1, g14342.t1, g14342.t2	g13259.t1	g12900.t1	g9816.t1	g17784.t1	g7184.t1	g12684.t1	g19003.t1	g8271.t1	g3594.t1	g23668.t1, g23670.t2, g23671.t1, g23672.t1	g22864.t1	g19148.t1	g12065.t1	g7394.t1	g12528.t1	g7553.t1	g3706.t1	g2699.t1	g22805.t1	transcript_QX1410.41524.1	g18003.t1	g11435.t1	g17178.t1	g13193.t1, g13194.t1, g13195.t1	g13661.t1
OG0002343	g6542.t1	g16811.t1	g998.t1	g15169.t1, g33074.t1	g17043.t1	g13527.t1, g13528.t1	g4275.t1	g29144.t1	g13647.t1, g13648.t1, g13651.t1	g7228.t1	g14297.t1	g13215.t1	g12860.t1, g29347.t1	g9837.t1	g17762.t1	g7160.t1	g12706.t1	g18977.t1	g8225.t1, g8226.t1, g8227.t1	g3549.t1, g3550.t1, g3551.t1, g3552.t1, g3553.t1	g23726.t1, g23727.t1, g23728.t1, g23729.t1, g23730.t1	g22836.t1	g19124.t1	g12043.t1	g7415.t1	g12507.t1	g7525.t1	g3682.t1	g2720.t1	g22827.t1	transcript_QX1410.41506.1	g18025.t1	g11478.t1	g17133.t1	g13151.t1	g13615.t1, g13616.t1
OG0002344	g6699.t1	g16650.t1	g1151.t1	g24837.t1, g24838.t1, g24838.t2	g29695.t1, g29696.t1, g29696.t2	g13334.t1	g4118.t1	g22941.t1, g22943.t1, g22953.t1, g22955.t1	g13453.t1, g13454.t1	g7429.t1, g7430.t1	g14096.t1, g14096.t2, g14097.t1	g13019.t1, g13021.t1	g12673.t1	g9992.t1	g17617.t1	g7002.t1	g12855.t1	g15026.t1	g8027.t1, g8028.t1	g3329.t1	g23910.t1	g22682.t1	g18965.t1	g11886.t1	g7563.t1	g12365.t1	g7368.t1	g3528.t1	g2870.t1	g22976.t1	transcript_QX1410.41365.1	g13829.t1	g11686.t1, g11686.t2	g16926.t1, g16926.t2	g12969.t1, g12970.t1	g13395.t1
OG0002345	g6729.t1	g16616.t1	g1186.t1	g24876.t1, g24876.t2	g29733.t1, g29735.t1, g29735.t2	g13297.t1	g4088.t1	g22902.t1	g13417.t1, g13417.t2	g7467.t1, g7467.t2	g14060.t1, g14060.t2	g12982.t1	g12635.t1	g10026.t1	g21714.t1	g6969.t1	g12886.t1, g12888.t1	g14992.t1	g7983.t1, g7983.t2, g7985.t1	g3291.t1	g23948.t1	g22652.t1	g18927.t1, g18929.t1, g18931.t1	g11856.t1	g7594.t1, g7596.t1	g12332.t1, g12334.t1	g7338.t1	g3493.t1	g2901.t1	g16110.t1	transcript_QX1410.41333.1	g13799.t1	g17098.t1, g17098.t2	g25038.t1, g25038.t2	g12933.t1, g12935.t1	g13356.t1
OG0002346	g6756.t1	g16586.t1	g1216.t1	g7622.t1, g7635.t1	g20532.t1, g20540.t1	g13239.t1, g13255.t1	g4058.t1	g22862.t1	g13372.t1, g13386.t1	g7496.t1, g7511.t1	g14009.t1, g14022.t1	g12939.t1, g12950.t1	g12605.t1	g10056.t1	g21743.t1	g6932.t1	g12915.t1	g14962.t1	g7940.t1, g7954.t1	g29960.t1, g29968.t1, g3243.t1, g3257.t1	g23982.t1, g23996.t1	g22622.t1	g18896.t1	g11829.t1	g7624.t1	g12305.t1	g7312.t1	g3462.t1	g2928.t1	g16082.t1	transcript_QX1410.41306.1	g13772.t1	g17138.t1, g17156.t1, g31440.t1	g24982.t1, g25000.t1	g12883.t1, g12887.t1	g13317.t1
OG0002347	g7031.t1	g16304.t1	g1498.t1	g30097.t1, g4779.t1	g19269.t1	g1154.t1, g12855.t1	g3780.t1	g18701.t1, g18884.t1	g28129.t1, g29277.t1	g26040.t1, g7895.t1	g16442.t1, g22932.t1	g12558.t1, g804.t1	g12217.t1, g812.t1	g10337.t1	g22036.t1	g6637.t1	g13203.t1	g14682.t1	g10013.t1, g20814.t1, g31066.t1	g16503.t1, g25694.t1	g20440.t1, g24366.t1	g22342.t1	g18614.t1	g11549.t1	g7910.t1	g12030.t1	g7011.t1	g3181.t1	g18855.t1	g15787.t1	transcript_QX1410.41039.1	g13495.t1	g14792.t1, g17555.t1	g11755.t1, g16796.t1	g12506.t1, g757.t1	g12940.t1, g815.t1
OG0002348	g7430.t1	g2440.t1	g14061.t1, g14062.t1			g18310.t1, g18318.t2, g31803.t1	g22999.t1	g2078.t1, g2078.t2, g2078.t4	g825.t1, g825.t2, g825.t4	g14450.t1, g14451.t1, g14451.t2, g14451.t3	g4013.t1, g4014.t1, g4014.t2, g4014.t3	g29145.t1	g17400.t1	g246.t1	g12904.t1	g2062.t1	g1594.t1	g17036.t1	g5794.t1, g5794.t2	g6871.t2, g6871.t3	g26693.t1, g26693.t2	g13271.t1	g7929.t1	g3120.t1	g1379.t1	g2026.t1	g22698.t1, g22699.t1	g11813.t1	g7755.t1	g3505.t1	transcript_QX1410.23015.1	g4513.t1	g5978.t1	g13298.t1	g17790.t1	g18282.t1, g30062.t1
OG0002349	g7468.t1	g2399.t2	g14109.t1	g19923.t1, g19928.t1	g24481.t1, g24486.t1	g18419.t1, g18421.t1, g31178.t1	g6566.t1	g2023.t1	g769.t1	g14406.t1	g3969.t1	g17898.t1, g17902.t1, g17910.t1, g17915.t1, g29639.t1		g282.t1	g12943.t1	g2100.t1	g1550.t1	g16996.t1	g5719.t1, g5720.t1, g5727.t1, g5735.t1	g6816.t1	g29177.t1, g29178.t1, g29178.t2, g29183.t1	g13312.t1	g7968.t1	g3167.t1	g1332.t1	g2073.t1	g17039.t1	g11766.t1	g7801.t1	g3455.t1	transcript_QX1410.764.2	g4551.t1	g5918.t1	g13240.t1	g17837.t1, g17842.t1	g18346.t1, g18352.t1, g18371.t1
OG0002350	g7663.t1	g2200.t1	g14326.t1	g11332.t1, g11333.t1	g16215.t1, g16216.t1	g18731.t1, g18732.t1, g18735.t1, g32174.t1	g6373.t1	g1761.t1, g1762.t1	g522.t1, g523.t1	g14172.t1, g14173.t1	g3703.t1, g3711.t1	g18214.t1, g18215.t1	g17717.t1, g17718.t1	g505.t1	g13230.t1	g2292.t1	g1366.t1	g16796.t1	g5445.t1	g6566.t1, g6567.t1	g28934.t1, g28935.t1	g13511.t1	g8169.t1	g3345.t1	g1152.t1	g2256.t1	g16846.t1	g11578.t1	g7986.t1	g3273.t1	transcript_QX1410.898.1	g4750.t1	g5648.t1, g5649.t1	g11052.t1, g11053.t1	g18092.t1, g18093.t1	g18767.t1
OG0002351	g7814.t1, g7816.t1	g2041.t1, g2043.t1	g7269.t1	g11530.t1	g16027.t1	g19006.t1, g32075.t1	g6218.t1, g6219.t1	g1557.t1, g1557.t2	g318.t1, g318.t2	g13969.t1, g13969.t2, g13969.t3	g3482.t1	g18423.t3	g17909.t2	g670.t1, g672.t1	g13391.t1	g2447.t1	g1212.t1	g16640.t1, g16642.t1	g5242.t1, g5242.t2	g6373.t1, g6373.t2	g28411.t1	g13664.t1, g13666.t1	g8322.t1, g8324.t1	g3499.t1	g1002.t1	g2404.t1	g22996.t1	g11429.t1	g8135.t1	g3126.t1	transcript_QX1410.23365.1	g4904.t1, g4906.t1	g5460.t1	g11245.t1	g18276.t1	g18999.t1, g19013.t1
OG0002352	g8474.t1	g1368.t1	g6618.t1	g21246.t1	g14595.t1	g18621.t1, g19913.t1, g32651.t1	g5560.t1	g1852.t1, g1852.t2, g9915.t1	g12817.t1, g611.t1, g611.t2	g13223.t1, g14246.t1, g14246.t2	g10025.t1, g3795.t1, g3795.t2	g19235.t1	g18720.t1	g1367.t1	g14049.t1	g3103.t1	g531.t1	g15963.t1	g18443.t1, g5534.t1	g10481.t1	g15075.t1	g14343.t1	g9003.t1	g4166.t1	g340.t1	g3076.t1	g14122.t1	g10762.t1	g18435.t1	g2468.t1	transcript_QX1410.23965.1	g5576.t1	g4728.t1, g5738.t1	g10959.t1, g22276.t1	g18014.t1, g19040.t1	g20089.t1, g20126.t1, g30226.t1
OG0002353	g8923.t1	g917.t1	g1690.t1, g6174.t1	g21047.t1	g5841.t1	g20349.t1	g9912.t1	g13846.t1	g12369.t1	g12782.t1	g27866.t1	g19682.t1	g19167.t1	g1826.t1, g5706.t1	g11817.t1, g11818.t1, g14516.t1	g12964.t1, g15605.t1	g72.t1	g15500.t1	g18882.t1	g10041.t1	g2898.t1	g14802.t1	g402.t1, g9458.t1	g4615.t1	g20990.t1, g5852.t1	g3529.t1, g9720.t1, g9723.t1	g15940.t1	g10305.t1, g5079.t1, g5082.t1	g11613.t1, g21297.t1, g21298.t1, g21301.t1, g21305.t1	g11238.t1, g22666.t1	transcript_QX1410.1858.1	g6023.t1	g4069.t1	g245.t1	g19495.t1	g20614.t1
OG0002354	g19251.t1, g9122.t1	g18017.t1, g719.t1	g21042.t1, g5974.t1	g10774.t1	g5634.t1	g20592.t1	g22812.t1, g9717.t1	g14080.t1	g12135.t1	g12548.t1	g28095.t1	g19932.t1	g19421.t1	g2023.t1	g14716.t1	g15405.t1, g19736.t1	g22325.t1, g7507.t1	g15302.t1, g20188.t1	g3205.t1	g9786.t1	g2669.t1	g15001.t1, g9534.t1	g14928.t1, g9657.t1	g19039.t1, g4810.t1	g20051.t1, g20792.t1	g19128.t1, g5263.t1	g20947.t1, g9245.t1	g10107.t1, g18689.t1	g11802.t1, g23091.t1	g6060.t1	transcript_QX1410.2035.1	g15373.t1, g6222.t1	g4306.t1	g481.t1	g19704.t1	g20844.t1
OG0002355	g19253.t1, g9124.t1	g18015.t1, g717.t1	g21040.t1, g5972.t1	g10772.t1	g5632.t1	g20594.t1	g22814.t1, g9715.t1	g14082.t1	g12133.t1	g12546.t1	g28097.t1	g19934.t1	g19423.t1	g2025.t1	g14718.t1	g15403.t1, g19734.t1	g22327.t1, g7509.t1	g15300.t1, g20186.t1	g3203.t1	g9784.t1	g2667.t1	g15003.t1, g9536.t1	g14930.t1, g9659.t1	g19041.t1, g4812.t1	g20053.t1, g20790.t1	g19130.t1, g5265.t1	g20949.t1, g9247.t1	g10105.t1, g18687.t1	g11804.t1, g23089.t1	g6062.t1	transcript_QX1410.2037.1	g15375.t1, g6224.t1	g4308.t1	g483.t1	g19706.t1	g20846.t1
OG0002356	g9140.t2	g699.t1	g5955.t2	g10754.t1, g10754.t2	g5612.t1, g5612.t2, g5612.t3	g20613.t2	g9698.t1	g14100.t1, g14100.t2, g14100.t3	g12116.t1, g12116.t2	g12528.t1, g12528.t2	g28115.t1, g28115.t2	g19952.t2	g19442.t2	g2041.t2	g14735.t2	g15386.t2	g7526.t2	g15284.t1	g3185.t1, g3185.t2, g3185.t3	g9767.t1, g9767.t2, g9767.t3	g2641.t1, g2641.t2	g15020.t2	g9675.t2	g4829.t2	g20774.t2	g5282.t2	g9263.t2	g10089.t2	g11821.t2	g6079.t2	transcript_QX1410.2052.1	g6242.t2	g4327.t1, g4327.t2	g502.t1, g502.t2, g502.t3	g19726.t1	g20865.t2
OG0002357	g9373.t1	g464.t1	g5725.t1	g10510.t1, g10510.t2, g10511.t1	g5358.t1, g5359.t1	g20890.t1	g17587.t1	g14348.t1, g14348.t2	g11870.t1, g11871.t1	g12284.t1, g12285.t1	g1392.t1, g1392.t2	g20186.t1, g20187.t1	g19677.t1, g19678.t1	g2276.t1	g7644.t1	g4091.t1	g7769.t1	g2566.t1	g2934.t1, g2935.t1	g9518.t1, g9519.t1	g2397.t1, g2397.t2	g15254.t1	g9914.t1	g5062.t1	g4392.t1	g5524.t1	g9503.t1	g1304.t1	g1199.t1	g6313.t1	transcript_QX1410.24817.2	g6478.t1	g9051.t1, g9051.t2	g740.t1, g740.t2	g19975.t1, g19976.t1	g21121.t1, g21122.t1
OG0002358	g9525.t1	g312.t1	g5572.t1	g10344.t1, g10344.t2, g10344.t3	g5200.t1, g5200.t2, g5200.t3	g21080.t2	g17434.t1	g14503.t1, g14503.t2, g14503.t3	g11716.t1, g11716.t2	g12131.t1, g12131.t2	g1541.t1, g1541.t2	g20342.t2	g19836.t2	g2435.t1	g7489.t1	g4243.t1	g7920.t1	g2719.t1	g2779.t1	g9362.t1, g9362.t2, g9362.t3	g2229.t1, g2229.t2	g15407.t1	g10067.t1	g5217.t1	g4546.t1	g5676.t1	g15624.t1	g1460.t1	g13924.t1	g6466.t1	transcript_QX1410.2379.1	g6630.t1	g9205.t1, g9205.t2, g9205.t3	g893.t1, g893.t2, g893.t3	g20120.t2	g21272.t2
OG0002359	g9883.t1	g9055.t1	g5215.t1	g9971.t1, g9973.t1	g4806.t1, g4808.t1	g21464.t1, g21466.t1	g12222.t1	g12294.t1, g12296.t1	g11356.t1, g11358.t1	g11766.t1, g11768.t1	g19794.t1, g19796.t1	g20710.t1, g20712.t1	g20237.t1, g20239.t1	g2790.t1	g7129.t1	g4597.t1	g8272.t1	g3079.t1	g16377.t1, g16379.t1	g8978.t1, g8980.t1	g3472.t1, g3474.t1	g15764.t1	g10430.t1	g17735.t1	g2358.t1	g6037.t1	g1092.t1	g1819.t1	g3505.t1	g6822.t1	transcript_QX1410.25305.1	g6985.t1	g9582.t1, g9584.t1	g21638.t1, g21640.t1	g20498.t1, g20500.t1	g21646.t1, g21648.t1
OG0002360	g10233.t1	g9414.t1	g4862.t1	g18100.t1, g9604.t1	g28536.t1, g4441.t1	g21881.t1, g30310.t1	g11871.t1	g12665.t1, g26941.t1	g10980.t1, g7090.t1	g11401.t1, g2170.t1	g20184.t1, g25482.t1	g21083.t1, g24651.t1	g20614.t1, g23991.t1	g3145.t1	g6768.t1	g4941.t1	g8624.t1	g3429.t1	g16001.t1, g28670.t1	g18936.t1, g8605.t1	g27458.t1, g3095.t1	g16112.t1	g10780.t1	g17393.t1	g2713.t1	g6386.t1	g1457.t1	g2171.t1	g3857.t1	g7171.t1	transcript_QX1410.3014.1	g7335.t1	g2928.t1, g9989.t1	g21236.t1, g5089.t1	g20875.t1, g24339.t1	g22033.t1, g25639.t1
OG0002361	g10701.t2	g9892.t2	g9695.t2	g12352.t1, g12352.t2	g9578.t1, g9578.t2, g9578.t3	g22512.t1, g22531.t1	g12944.t2	g9251.t1, g9251.t2, g9251.t3	g24402.t1	g309.t1	g10972.t1, g10972.t2	g21586.t3	g21110.t2	g3616.t3	g6310.t2	g5405.t2	g9086.t2	g3890.t1	g318.t1, g318.t2, g318.t3, g318.t4	g4936.t1, g4936.t2	g8193.t1, g8193.t2	g16572.t2	g11244.t1	g16931.t2	g3180.t2	g6841.t2	g1922.t2	g2644.t2	g4310.t2	g7642.t2	transcript_QX1410.3408.3	g7795.t1	g12224.t1, g12224.t2, g12224.t3	g8313.t1, g8313.t2, g8313.t3	g21369.t2	g22521.t2
OG0002362	g11106.t1	g10313.t1		g19932.t1, g19935.t1, g19938.t1	g24498.t1, g24500.t1, g24501.t1	g18426.t1, g18427.t1		g2013.t1, g2015.t1, g2017.t1, g2017.t2, g2018.t1	g764.t1	g14400.t1	g3960.t1, g3961.t1, g3963.t1	g17919.t1, g17920.t1, g17922.t1, g17948.t1, g17950.t1, g17951.t1	g15426.t1, g17463.t1, g17465.t2, g17466.t1						g5713.t1, g5714.t1, g5722.t1	g417.t1, g6807.t1, g6808.t1	g29170.t1												g5912.t1, g5914.t1	g13234.t1, g13236.t1	g17845.t1, g17846.t1, g17848.t1, g17851.t1, g17852.t1	g18356.t1, g18357.t2, g18359.t1, g18360.t1, g18378.t1, g18379.t1
OG0002363	g11194.t1	g10397.t1	g16075.t1	g28100.t1, g28100.t2	g27503.t1, g27503.t2	g23432.t2	g7040.t1	g437.t1, g437.t2, g437.t3	g16186.t1, g16186.t2	g1050.t1, g1050.t2, g1050.t3	g11732.t1, g11732.t2	g22295.t2	g21885.t1	g4115.t1	g5840.t1, g5841.t1, g5842.t1	g5929.t1	g9552.t1	g4387.t1	g24657.t1	g19766.t1, g19766.t2	g8936.t1, g8936.t2	g17048.t1	g11699.t1	g16461.t1	g3627.t1	g7312.t1	g2388.t1	g3096.t1	g11161.t1	g8094.t1	transcript_QX1410.26509.1	g17514.t1	g12967.t1, g12967.t2, g12967.t3	g7559.t1, g7559.t2, g7559.t3	g22137.t1	g23311.t2
OG0002364	g11980.t2	g19771.t2	g3839.t2	g25212.t1, g25212.t2, g25665.t1, g25665.t2	g1041.t1, g1041.t2	g6315.t1	g22000.t1	g12856.t1, g12856.t2	g5938.t1, g5938.t2, g5938.t3	g9060.t1, g9060.t2, g9060.t3	g18283.t1, g18283.t2, g18283.t3	g5894.t1	g5801.t1	g11938.t1	g8745.t1	g10328.t2	g17379.t1	g22979.t1	g3883.t1, g3883.t2	g16334.t1, g16334.t2	g22444.t1, g22444.t2	g7812.t2	g13189.t1	g9953.t1	g8001.t1	g18627.t1	g9666.t1	g9760.t2	g12422.t1	g1600.t1	transcript_QX1410.11564.2	g11691.t1	g26335.t1, g26335.t2	g3988.t1, g3988.t2	g5877.t1	g5878.t1
OG0002365	g12143.t1	g19937.t1	g4005.t1	g25824.t1, g25824.t2	g877.t1, g877.t2, g877.t3, g877.t4	g6151.t2	g21836.t1	g13024.t1, g13024.t2, g13024.t3, g13024.t4	g6100.t1, g6100.t2	g8895.t1, g8895.t2	g18450.t1, g18450.t2	g5710.t1	g5636.t1	g11769.t1	g8906.t1	g10492.t1	g17541.t1	g23143.t1	g4071.t1, g4071.t2, g4071.t3	g16159.t1, g16159.t2	g22269.t1, g22269.t2	g7647.t1	g13022.t1	g10111.t1	g8164.t1	g18789.t1	g790.t1	g9926.t1	g12583.t1	g1435.t1	transcript_QX1410.11418.2	g11856.t1	g26504.t1, g26504.t2	g4157.t1, g4157.t2	g5702.t1	g5716.t1
OG0002366	g12378.t1	g20174.t1	g10361.t1	g26079.t1	g625.t1	g5910.t1	g12436.t1, g12437.t1	g13262.t1	g6347.t1	g8657.t1	g22147.t1	g5471.t1	g5403.t1	g10526.t1	g9136.t1, g9137.t1	g10733.t1	g17778.t1	g1180.t1	g4300.t1, g4300.t2	g15930.t1, g15930.t2	g22039.t1, g22039.t2	g7405.t1, g7406.t1	g22768.t1	g10341.t1, g10342.t2	g8394.t1, g8395.t2	g19021.t1, g19022.t1	g558.t1, g559.t1	g12925.t1, g12926.t1	g12812.t1, g12813.t1	g1200.t1, g1201.t1	transcript_QX1410.11207.1	g53.t1	g26741.t1, g26741.t2	g19780.t1, g19780.t2	g5469.t1, g5472.t1	g5493.t1
OG0002367	g12475.t1	g20273.t1	g10458.t1	g26174.t1, g26174.t2	g528.t1, g528.t2	g5812.t2	g12535.t1	g13357.t1, g13357.t2, g13357.t3	g6444.t1, g6444.t2, g6444.t3	g8560.t1, g8560.t2	g22246.t1, g22246.t2, g22246.t3	g5379.t2	g5308.t2	g10623.t1	g9239.t1	g10831.t1	g17876.t1	g1080.t1	g4398.t1, g4398.t2	g15824.t1, g15824.t2, g15824.t3	g21934.t1, g21934.t2, g21934.t3	g7304.t1	g22669.t1	g10440.t1	g8495.t1	g19120.t1	g461.t1	g13027.t1	g12911.t1	g1103.t1	transcript_QX1410.11120.7	g148.t1	g26836.t1, g26836.t2	g19875.t1, g19875.t2	g5378.t2	g5398.t2
OG0002368	g12619.t1	g20421.t1	g10608.t1	g26315.t1, g26315.t2	g385.t1, g385.t2	g5677.t3	g3012.t1	g13499.t1, g13499.t2, g13499.t3	g6585.t1, g6585.t2	g8419.t1, g8419.t2	g22390.t1, g22390.t2, g22390.t3	g5237.t2	g5165.t3	g10767.t1	g4265.t1	g10977.t1	g18023.t1	g938.t1	g4536.t1, g4536.t2, g4536.t3	g15677.t1, g15677.t2	g21791.t1, g21791.t2	g7160.t1	g22526.t1	g10583.t1	g8636.t1	g142.t1	g320.t1	g13169.t1	g2537.t1	g961.t1	transcript_QX1410.10990.2	g295.t1	g19815.t1, g19815.t2, g19815.t3	g14182.t1, g14182.t2, g14182.t3	g5238.t2	g5256.t3
OG0002369	g12974.t1	g20755.t1	g10948.t1	g6342.t1, g8704.t1	g10332.t1, g29452.t1	g15045.t1, g5249.t1	g3346.t1	g19958.t1, g20851.t1	g15266.t1, g7016.t1	g20469.t1, g7994.t1	g13160.t1, g19725.t1	g14789.t1, g4789.t1	g14422.t1, g4750.t1	g11102.t1	g4601.t1	g11323.t1	g18361.t1	g605.t1	g11710.t1, g23643.t1	g15244.t1, g7674.t1	g14206.t1, g26448.t1	g6821.t1	g22184.t1	g10916.t1	g8959.t1	g471.t1	g20266.t1	g13499.t1	g2206.t1	g634.t1	transcript_QX1410.10690.1	g628.t1	g19371.t1, g8674.t1	g26812.t1, g6660.t1	g14765.t1, g4846.t1	g15172.t1, g4841.t1
OG0002370	g13377.t1	g21157.t1	g18963.t1	g11291.t1, g6893.t1	g23623.t1, g24702.t1	g18693.t1, g4693.t1	g18861.t1	g1802.t1, g22192.t1	g26579.t1, g565.t1	g14205.t1, g24184.t1	g24868.t1, g3749.t1	g18177.t1, g4242.t1	g29617.t1, g4282.t1	g11502.t1	g5013.t1	g11740.t1	g18762.t1	g206.t1	g12748.t1, g5489.t1	g26889.t1, g6598.t1	g18479.t1, g28964.t1	g6419.t1	g21786.t1	g11327.t1	g9352.t1	g880.t1	g17341.t1	g23062.t1	g18734.t1	g215.t1	transcript_QX1410.30467.1	g1030.t1	g27458.t1, g5698.t1	g11001.t1, g11866.t1	g18056.t1, g4300.t1	g18739.t1, g4339.t1
OG0002371	g13404.t1	g21186.t1	g18991.t1	g6920.t1, g6921.t1	g23592.t1, g23593.t1	g4660.t1, g4661.t1	g18834.t1	g22222.t1, g22223.t1	g26608.t1, g26609.t1	g24209.t1, g24210.t1	g24893.t1, g24894.t1	g4214.t1, g4215.t1	g4256.t1, g4257.t1	g11527.t1	g5040.t1	g11766.t1	g18790.t1	g179.t1	g22800.t1, g22801.t1	g26855.t1, g26856.t1, g29044.t1	g18449.t1, g18450.t1	g6393.t1	g21760.t1	g11355.t1	g9376.t1	g904.t1	g17370.t1	g23039.t1	g18789.t1	g191.t1	transcript_QX1410.30437.1	g1058.t1	g27431.t1	g11894.t1, g11895.t1	g4273.t1, g4274.t1	g4309.t1, g4310.t1
OG0002372	g14315.t2	g4331.t2	g8420.t2	g539.t1, g541.t1	g7548.t1, g7550.t1	g9271.t1	g11011.t2	g3679.t1, g3681.t1	g28619.t1, g28621.t1	g3941.t1, g3943.t1	g21567.t1, g21569.t1	g9040.t1, g9042.t1, g9044.t2	g8779.t1, g8781.t1	g20451.t2	g5584.t2	g19171.t2	g12484.t2	g9691.t2	g6664.t1, g6666.t1	g8040.t1, g8042.t1	g10922.t1, g10924.t1	g3973.t2	g16877.t2	g9654.t2	g9738.t2	g8346.t2	g12244.t2	g20595.t2	g7340.t2	g16614.t2	transcript_QX1410.33911.1	g17040.t2	g20153.t1, g20155.t1	g1378.t1, g1380.t1	g8934.t1, g8936.t1	g8885.t1, g8887.t1
OG0002373	g14533.t1	g11479.t1	g22496.t1	g5128.t1, g5129.t1	g8497.t1, g8500.t1	g12802.t1, g31449.t1	g2555.t1	g22047.t1, g26516.t1	g24044.t1, g24047.t1	g23007.t1, g23008.t1	g8348.t1, g8351.t1	g12501.t1	g12169.t1, g12171.t1	g19488.t1	g9966.t1	g13402.t1	g13967.t1	g12958.t1	g9330.t1	g11168.t1, g11169.t1	g28220.t1, g28221.t1, g28221.t2, g28221.t3	g12986.t1	g17095.t1	g18251.t1	g22455.t1	g8556.t1	g18982.t1	g21611.t1	g12084.t1	g22510.t1	transcript_QX1410.36802.1	g23281.t1	g24872.t1, g24873.t1	g22913.t1, g22914.t1	g12451.t1, g12454.t1	g12884.t1, g12886.t1
OG0002374	g14726.t1, g14727.t1	g11667.t1, g11668.t1	g22260.t1, g22261.t1	g4934.t1	g8292.t1	g12618.t1	g2744.t1	g15876.t1	g23850.t1	g22808.t1	g8158.t1	g12319.t1	g11979.t1	g19678.t1, g19679.t1	g22951.t1, g22952.t3	g13588.t1, g13589.t1	g13778.t1, g13779.t1	g13144.t1, g13145.t1	g13590.t1, g13591.t1, g30410.t1	g10983.t1	g16269.t1	g12797.t1	g17280.t1, g17281.t1	g18441.t1	g22639.t1, g22640.t1	g8746.t1	g19171.t1, g19172.t1	g21796.t1	g12270.t1	g22318.t1, g22319.t1	transcript_QX1410.36614.1, transcript_QX1410.9962.1	g23086.t1, g23087.t1	g25064.t1	g5390.t1	g12243.t1	g12655.t1
OG0002375	g14753.t1	g11695.t1	g22805.t1	g4974.t1, g4974.t2	g8326.t1, g8326.t2, g8326.t3	g12652.t2	g2771.t1	g15914.t1, g15914.t2, g15914.t3	g23889.t1, g23889.t2	g22846.t1, g22846.t2, g22846.t3	g8191.t1, g8191.t2, g8191.t3	g12349.t3	g12012.t3	g19709.t1	g22924.t1	g13616.t1	g13750.t1	g13173.t1	g9484.t1, g9484.t2, g9484.t3	g11019.t1, g11019.t2	g16232.t1, g16232.t2	g12770.t1	g17309.t1	g18469.t1	g22667.t1	g8773.t1	g19199.t1	g21823.t1	g12298.t1	g22290.t1	transcript_QX1410.9935.1	g23058.t1	g25030.t1, g25030.t2	g5358.t1, g5358.t2	g12282.t3	g12688.t2
OG0002376	g15057.t1	g11994.t1	g19423.t1	g13207.t1, g13208.t1	g6079.t1, g6080.t1	g12181.t1, g12182.t1	g2272.t1	g10715.t1, g10716.t1	g23424.t1, g23425.t1	g22395.t1, g22396.t1	g7745.t1, g7746.t1	g11886.t1, g11887.t1	g11563.t1, g11564.t1	g20020.t1	g15787.t1	g13936.t1	g13440.t1	g13481.t1	g30718.t1, g30719.t1	g2267.t1, g2268.t1	g16711.t1, g16712.t1	g12465.t1	g17606.t1	g18770.t1	g17796.t1	g9076.t1	g5702.t1	g22132.t1	g15741.t1	g21995.t1		g22756.t1	g25518.t1, g25519.t1	g17561.t1, g17562.t1	g11800.t1, g11801.t1	g12100.t1, g12101.t1, g31773.t1
OG0002377	g15345.t1	g13062.t1	g22952.t1	g22126.t1, g22127.t1	g18907.t1, g18908.t1	g32024.t1, g32025.t1, g772.t1	g21103.t1	g20262.t1, g20263.t1	g25814.t1, g25815.t1	g27989.t1, g27990.t1	g24925.t1, g24926.t1	g468.t1, g469.t1	g478.t1, g479.t1	g21900.t1	g21604.t1	g21377.t1	g6189.t1	g11290.t1	g29886.t1, g8612.t1, g8613.t1	g28106.t1, g28107.t1	g20074.t1, g20075.t1	g18961.t1	g4906.t1	g7098.t1	g12035.t1	g20453.t1	g10823.t1	g16236.t1	g21944.t1	g16860.t1	transcript_QX1410.13381.1	g12061.t1	g19150.t1	g20300.t1	g432.t1, g433.t1	g473.t1, g474.t1
OG0002378	g15504.t1	g13221.t1, g13223.t1	g15513.t1	g29099.t1, g29099.t2	g22190.t1, g22190.t2	g377.t2, g391.t2	g11736.t1	g26687.t1, g26687.t2	g26036.t1, g26036.t2	g29051.t1, g29051.t2	g25137.t1, g25137.t2, g25137.t3	g239.t2	g245.t1	g21731.t3	g20808.t3	g21532.t1	g6351.t1	g11128.t1	g26272.t1, g26272.t2, g26272.t3	g7030.t1, g7030.t2	g25942.t1, g25942.t2, g25942.t3	g18808.t1	g5065.t1	g7250.t1	g11867.t1	g20606.t3	g10984.t2	g16089.t3	g21601.t3	g17010.t1	transcript_QX1410.27318.1	g3521.t3	g18943.t1, g18943.t2	g30566.t1, g30566.t2	g231.t2	g229.t2
OG0002379	g15530.t1	g13247.t1	g15490.t1	g27059.t1, g27059.t2, g27059.t3	g22163.t1	g31078.t2, g346.t1, g348.t1	g1630.t1	g29427.t1, g29427.t2, g29427.t3	g26062.t1, g26062.t2, g26062.t3	g29076.t1, g29076.t2, g29076.t3	g25163.t1, g25164.t1, g25164.t2, g25164.t3	g212.t2	g215.t1	g21708.t1	g20785.t1	g21555.t1	g6374.t1	g11104.t1	g26300.t1, g26301.t1	g7059.t1	g25968.t1	g18781.t1	g5089.t1	g7274.t1	g11843.t1	g20629.t1	g11007.t1	g16066.t1	g19311.t1	g17034.t1	transcript_QX1410.27343.1	g3546.t1	g14361.t1, g14363.t1	g4227.t1, g4229.t1	g204.t2	g199.t1
OG0002380	g15817.t1	g13534.t1	g18713.t1	g4811.t1, g4812.t1	g19237.t1, g19238.t1	g1129.t1, g1130.t1	g1921.t1	g18731.t1, g18732.t1	g28098.t1, g28099.t1	g26071.t1, g26072.t1	g16466.t1, g16467.t1	g773.t1, g774.t1	g779.t1, g780.t1	g21417.t1	g20459.t1	g21845.t1	g6667.t1	g10812.t1	g20791.t1, g20792.t1	g16539.t1, g16540.t1	g20401.t1, g20402.t1	g18487.t1	g5379.t1	g23264.t1	g11553.t1	g20925.t1	g16663.t1	g15771.t1	g8715.t1	g17331.t1	transcript_QX1410.13764.1	g3831.t1	g14761.t1, g14762.t1	g16765.t1, g16766.t1	g734.t1, g735.t1	g783.t1, g784.t1
OG0002381	g15951.t1	g13667.t1	g18845.t1	g4623.t1, g4623.t2	g19428.t1, g19428.t2	g1284.t1	g2053.t1	g18543.t1, g18543.t2	g28283.t1, g28283.t2	g25881.t1, g25881.t2	g29238.t1, g29238.t2	g957.t1	g930.t1	g14176.t1	g20591.t1	g21975.t1	g6796.t1	g10683.t1	g25521.t1, g25521.t2, g25521.t3, g30210.t1, g30210.t2	g16366.t1, g16366.t2	g20576.t1, g20576.t2	g18354.t1	g5512.t1	g13956.t1	g15340.t1	g17010.t1	g16532.t1	g115.t1	g8585.t1	g17459.t1	transcript_QX1410.27740.2	g3963.t1	g14948.t1, g14948.t2, g14948.t3	g29915.t1, g29915.t2, g30502.t1	g914.t1	g942.t2
OG0002382	g15961.t1	g13677.t1	g18855.t1	g4612.t1, g4612.t2	g19438.t1, g19438.t3	g1294.t1	g2063.t1	g18532.t1, g18532.t2	g28293.t1, g28293.t3	g25868.t1, g25868.t2, g25868.t3	g29249.t1, g29249.t3	g967.t1	g940.t1	g14186.t1	g20601.t1	g21985.t1	g6806.t1	g10673.t1	g25510.t1, g25510.t2, g30198.t1, g30198.t2	g16355.t1, g16355.t2	g20586.t1, g20586.t3	g18344.t1	g5522.t1	g13946.t1	g15330.t3	g17020.t1	g16522.t1	g125.t1	g8575.t1	g17469.t1	transcript_QX1410.27750.1	g3973.t1	g14958.t1, g14958.t3	g29904.t1, g29904.t2, g30512.t1, g30512.t3	g924.t1	g953.t1
OG0002383	g16297.t1	g14017.t1	g19998.t1	g4294.t1, g4294.t2	g13907.t1, g13907.t2	g1624.t1	g13763.t1	g11818.t1, g11818.t2	g17973.t1, g17973.t2	g6168.t1, g6168.t2	g6641.t1, g6641.t2	g1291.t1, g1297.t1	g1266.t1	g14526.t1	g9470.t1	g22319.t1	g7142.t1	g10332.t1	g31436.t1, g31436.t2, g6179.t1, g6179.t2	g14753.t1, g14753.t2	g4822.t1, g4822.t2	g18007.t1	g5859.t1	g1964.t1	g14990.t1	g17357.t1	g16186.t1	g462.t1	g373.t1	g17810.t1	transcript_QX1410.14190.1	g4312.t1	g15275.t1, g15275.t2	g28830.t1, g28830.t2, g5762.t1, g5762.t2	g1245.t1	g1289.t1
OG0002384	g16428.t1	g14149.t1	g11586.t1	g4159.t1, g4159.t2	g26042.t1, g26042.t2, g26043.t1	g1764.t1	g15637.t4	g11687.t1, g11687.t2, g11688.t1	g17835.t1, g17835.t2, g17836.t1	g6032.t1	g6513.t1	g1430.t1, g1431.t1	g1400.t1, g1401.t2	g14659.t1	g9604.t1	g22451.t1	g7274.t1	g10199.t3	g6308.t1, g6309.t1, g6309.t2	g14893.t1, g14893.t2	g4958.t1, g4958.t2	g17874.t4	g5992.t3	g1829.t1	g14858.t1	g17490.t4	g18708.t1	g595.t2	g17044.t4	g17942.t4	transcript_QX1410.28204.7	g3093.t1	g15407.t1, g15407.t2	g5894.t1, g5894.t2	g1376.t1	g1429.t1, g1430.t1
OG0002385	g16955.t1	g8803.t1	g8140.t1	g19394.t1, g19394.t2, g19394.t3	g3781.t1	g27451.t1		g17334.t1, g17334.t2, g17334.t3	g3126.t1, g3126.t2, g3126.t3, g3126.t4	g10433.t1, g10433.t2, g10433.t4	g7412.t1, g7412.t2, g7412.t3	g26289.t1	g25626.t2	g6723.t1	g19074.t1	g11950.t1	g4527.t1	g11971.t1	g7103.t2	g21825.t1, g21825.t3	g863.t1, g863.t4	g2650.t1	g1414.t1	g8254.t1	g4861.t1	g10721.t1	g12571.t1	g6070.t1	g1693.t1	g14969.t1	transcript_QX1410.18008.4	g15353.t1	g667.t1, g667.t2, g667.t3	g18568.t1, g18568.t2, g18568.t3	g25933.t1	g27347.t1
OG0002386	g17141.t1	g8606.t1	g7941.t1	g16091.t1, g16091.t2	g3581.t1, g3581.t2, g3581.t3, g3582.t1, g3582.t2, g3582.t3	g27246.t2	g14344.t1	g26892.t1, g26892.t2, g26892.t3	g2929.t1, g2929.t2	g10624.t1, g10624.t2	g26114.t1, g26114.t2	g26095.t2	g25426.t2	g6524.t1	g18878.t1	g12146.t1	g4333.t1	g12169.t1	g6907.t1, g6907.t2, g6907.t3	g27411.t1, g27411.t2	g672.t1, g672.t2	g2453.t1	g1219.t1	g8452.t1	g5050.t1	g10521.t1	g12763.t1	g5871.t1	g1887.t1	g15164.t1	transcript_QX1410.38626.11	g15159.t1	g868.t1, g868.t2	g18768.t1	g25723.t2	g27146.t2
OG0002387	g17796.t1	g19540.t1	g106.t1	g23287.t1, g23287.t2	g1276.t1, g1276.t2	g6563.t1	g3664.t1	g19450.t1, g19450.t2	g5698.t1, g5698.t2	g9297.t1, g9297.t2, g9297.t3	g18043.t1, g18043.t2, g18043.t3	g6136.t3	g6040.t1	g12172.t1	g8509.t1	g21211.t1	g17150.t1	g13817.t1	g3638.t1, g3638.t2	g12811.t1, g12811.t2, g12811.t3	g21295.t1, g21295.t2, g21295.t3	g8042.t1	g13420.t1	g6929.t3	g18857.t1	g23019.t1	g9904.t1	g15468.t1	g11486.t1	g1829.t1	transcript_QX1410.32000.2	g11460.t1	g26099.t1, g26099.t2, g26099.t3	g3800.t1, g3800.t2	g6118.t2	g6115.t1
OG0002388	g17862.t1	g19475.t1	g169.t1	g23355.t1, g23355.t2, g23355.t3	g1341.t1, g1341.t2, g1341.t3	g6633.t1	g3600.t1	g19385.t1, g19385.t2	g5618.t1, g5618.t2	g9375.t1, g9375.t2	g17968.t1, g17968.t2	g6202.t2	g6106.t2	g12236.t1	g11471.t1	g21147.t1	g17085.t1	g13881.t1	g3567.t1, g3567.t2	g12882.t1, g12882.t2	g21226.t1, g21226.t2	g8107.t1	g13484.t1	g6860.t1	g18919.t1	g22956.t1	g9968.t1	g15532.t1	g11423.t1	g1894.t1	transcript_QX1410.11823.1	g11393.t1	g26031.t1, g26031.t2, g26031.t3	g3865.t1, g3865.t2, g3865.t3	g6186.t1, g6189.t1	g6181.t2
OG0002389	g18117.t1	g19220.t1	g424.t1	g18735.t1, g18736.t1	g3178.t1, g3179.t1	g6895.t1, g6896.t1	g10054.t1	g16967.t1, g16968.t1	g5350.t1, g5351.t1	g9636.t1, g9637.t1	g17702.t1, g17703.t1	g6487.t1, g6488.t1	g6394.t1, g6395.t1	g12484.t1	g11223.t1	g20895.t1	g16831.t1	g14635.t1	g17136.t1, g17137.t1	g2505.t1, g2506.t1	g17237.t1, g17238.t1	g8364.t2	g13738.t1	g6608.t1	g19169.t2	g10847.t1	g10220.t1	g19821.t1	g19491.t1	g19923.t1	transcript_QX1410.12057.1	g18500.t1	g13773.t1, g13774.t1	g8683.t1, g8684.t1	g6451.t1, g6452.t1	g6463.t1, g6467.t1
OG0002390	g18256.t3	g19082.t3	g560.t3	g18587.t1, g18588.t1	g3023.t1, g3024.t1	g7051.t1, g7052.t1	g10190.t3	g16809.t1, g16810.t1	g5192.t1, g5193.t1	g9786.t1, g9787.t1	g17548.t1, g17549.t1	g6657.t1, g6658.t1	g6556.t1, g6557.t1	g12621.t3	g11088.t3	g20757.t3	g16697.t3	g14499.t3	g17298.t1, g17299.t1	g2661.t1, g2662.t1	g17389.t1, g17390.t1	g8500.t3	g13879.t3	g6470.t3	g19305.t3	g10985.t3	g10359.t3	g19686.t3	g19628.t3	g20060.t3	transcript_QX1410.32444.3	g18639.t3	g13926.t1, g13927.t1	g8837.t1, g8838.t1	g6601.t1, g6602.t1	g6619.t1, g6620.t1
OG0002391	g18614.t1	g18725.t1	g912.t1	g29208.t1, g29208.t2, g29484.t1	g26392.t1	g7458.t1, g7984.t1	g10548.t1	g10425.t1, g10425.t2, g12004.t1	g4283.t1, g4283.t2, g4793.t1	g10173.t1, g21482.t1, g21482.t2	g10544.t1, g10544.t2, g17144.t1	g7113.t1	g6968.t1, g7499.t1	g12995.t1	g10723.t1	g20389.t1	g16346.t1	g14141.t1	g11030.t1, g17698.t1	g3079.t1	g17785.t1	g8869.t1	g14252.t1	g6119.t1	g19672.t1	g11355.t1	g10733.t1	g19320.t1	g19984.t1	g20427.t1	transcript_QX1410.12475.1	g18994.t1	g22962.t1	g29837.t1, g30312.t1	g7012.t1, g7568.t1	g7016.t1, g7556.t1
OG0002392	g19661.t1	g6870.t1	g12606.t1	g5799.t1, g5892.t1	g25631.t1, g28910.t1, g30921.t1	g29854.t1, g29933.t1	g18061.t1	g19791.t1, g19887.t1	g20504.t1, g20606.t1	g16301.t1, g16396.t1	g23908.t1, g23999.t1	g28709.t1, g28803.t1	g27972.t1, g28065.t1	g15379.t1	g16416.t1	g14907.t1	g23078.t1	g21602.t1	g16884.t1, g16976.t1	g4372.t1	g25573.t1	g19393.t1	g20392.t1	g21296.t1	g13966.t1	g12932.t1	g22356.t1	g7148.t1	g16280.t1	g13079.t1	transcript_QX1410.19661.1	g10703.t1	g23173.t1, g23260.t1	g12950.t1, g13039.t1	g28322.t1, g28421.t1	g29713.t1, g29796.t1, g29806.t1
OG0002393	g19727.t1	g6802.t1	g12672.t2	g5573.t1, g5574.t1	g24992.t1, g24993.t1	g29651.t1, g29652.t1	g18128.t1	g977.t1, g978.t1	g20842.t1, g20843.t1	g16634.t1, g16635.t1	g19316.t1, g19317.t1	g28499.t1, g28500.t1	g27764.t1, g27765.t1	g15442.t1	g16476.t1	g14847.t1	g23139.t1	g21663.t2	g16657.t1, g16658.t1	g4153.t1, g4154.t1	g25339.t1, g25340.t1	g19458.t1	g20328.t1	g16043.t2	g13904.t2	g12994.t1	g11490.t2	g7210.t2	g16342.t2	g13139.t1	transcript_QX1410.40589.2	g10771.t2	g23468.t1, g23469.t1	g12740.t1, g12741.t1	g28105.t1, g28106.t1	g29522.t1, g29523.t1
OG0002394	g19736.t1	g6793.t1	g12681.t1	g5562.t1, g5562.t2	g25003.t1, g25003.t2, g25003.t3	g29640.t2	g18137.t1	g989.t1, g989.t2, g989.t3	g20854.t1, g20854.t2	g16646.t1, g16646.t2	g19306.t1, g19306.t2	g28488.t2	g27753.t2	g15451.t1	g16485.t5	g14838.t1	g23148.t5	g21672.t1	g16646.t1, g16646.t2, g16646.t3	g4140.t1, g4140.t2	g25326.t1, g25326.t2	g19467.t1	g20319.t1	g16034.t1	g13895.t5	g13003.t5	g11499.t5	g7219.t5	g16351.t1	g13148.t4	transcript_QX1410.19596.2	g10780.t1	g23480.t1, g23480.t2	g12729.t1, g12729.t2, g12729.t3, g12729.t4	g28094.t2	g29510.t1
OG0002395	g20423.t1	g12602.t1	g14961.t1	g16866.t1, g16866.t2, g28363.t1, g28363.t2	g22687.t1, g22687.t2	g11441.t2	g13718.t1	g3456.t1, g3456.t2	g10781.t1, g10781.t2	g25811.t1, g25811.t2	g22773.t1, g22773.t2, g22773.t3, g29789.t1, g29789.t2	g11111.t2	g10873.t2	g18809.t1	g17885.t1	g18318.t1	g10578.t1	g19460.t1	g23934.t1, g23934.t2	g11644.t1, g11644.t2	g12412.t1, g12412.t2	g5842.t1	g18203.t1	g17857.t1	g18335.t1	g14475.t1	g21524.t1	g8698.t1	g17899.t1	g5616.t1	transcript_QX1410.9172.1	g22155.t1	g22315.t1, g22315.t2	g13721.t1, g13721.t2	g11085.t2	g11174.t2
OG0002396	g20770.t1	g12252.t1	g15315.t1	g17846.t1, g21757.t1, g29435.t1	g13032.t1, g29833.t1	g11827.t1, g25314.t1	g13362.t1	g23521.t1	g7597.t1	g26234.t1	g16790.t1	g11498.t1, g24171.t1	g11260.t1, g23501.t1	g22951.t1	g18235.t1	g18666.t1	g10235.t1	g22682.t1	g10483.t1, g10483.t2, g23356.t1	g17903.t1, g26638.t1, g26638.t2	g22888.t1, g26381.t1	g6197.t1	g17859.t1	g18205.t1	g18684.t1	g14129.t1	g22239.t1	g8347.t1	g21123.t1	g5966.t1	transcript_QX1410.9479.1	g22504.t1	g2427.t1, g27195.t1	g20527.t1, g25146.t1	g11466.t1, g23847.t1	g11584.t1, g25154.t1, g31664.t1
OG0002397	g21226.t1	g22266.t1	g16648.t1	g16756.t1, g16757.t1, g31561.t1, g31561.t2	g25733.t1, g25733.t2	g10612.t1, g10613.t1	g14672.t1	g4564.t1, g4564.t2	g9979.t1, g9979.t2	g25009.t1, g25009.t2	g24341.t1	g10330.t1, g10331.t1	g10066.t1, g10067.t1	g16896.t1	g8018.t1	g23421.t1	g11423.t1	g22388.t1	g1154.t1, g1154.t2	g1542.t1, g1543.t1	g12226.t1, g12227.t1	g5007.t1	g12586.t1	g14504.t1	g10778.t1	g18507.t1	g15324.t1	g9540.t1	g10590.t1	g4778.t1	transcript_QX1410.8422.1	g16002.t1	g21466.t1, g21467.t1	g2686.t1, g2687.t1	g10269.t2	g10350.t1, g10351.t1
OG0002398	g21485.t1	g22528.t1	g22988.t1	g13770.t1, g13770.t2, g32202.t1, g32202.t2	g7239.t1, g7239.t2	g10299.t2	g12566.t1	g6362.t1, g6362.t2	g19377.t1, g19377.t2	g2890.t1, g2890.t2	g13309.t1, g13309.t2	g10057.t2	g9785.t2	g17154.t1	g3367.t1	g3736.t1	g11684.t1	g1365.t1	g31340.t1, g31340.t2, g846.t1, g846.t2	g1271.t1, g1271.t2	g11956.t1, g11956.t2	g4747.t1	g23114.t1	g14765.t1	g10517.t1	g23181.t1	g856.t1	g21369.t1	g16792.t1	g4519.t1	transcript_QX1410.34660.1	g16266.t1	g21171.t1, g21171.t2	g2405.t1, g2405.t2	g9956.t2	g10018.t2, g10041.t2
OG0002399	g21489.t2	g22532.t2	g22992.t2	g13765.t1, g13765.t2, g32197.t1, g32197.t2	g7234.t1, g7234.t2	g10294.t1	g12562.t2	g6357.t1, g6357.t2	g19372.t1, g19372.t2	g2895.t1, g2895.t2	g13314.t1, g13314.t2	g10052.t1	g9780.t1	g17158.t2	g3371.t2	g3732.t2	g11688.t2	g1369.t2	g31345.t1, g31345.t2, g841.t1, g841.t2	g1266.t1, g1266.t2	g11951.t1, g11951.t2	g4743.t2	g23110.t2	g14769.t2	g10513.t2	g23185.t2	g860.t2	g21365.t2	g16788.t2	g4515.t2	transcript_QX1410.34656.1	g16270.t2	g21166.t1, g21166.t2	g2398.t1, g2398.t2	g9951.t1	g10013.t1, g10035.t1
OG0002400	g21997.t1	g12636.t1	g14927.t1	g28324.t1, g28329.t1	g22646.t1, g22651.t1, g31667.t1	g11393.t1, g11398.t1	g21524.t1	g3416.t1, g3421.t1	g10742.t1, g10747.t1	g25772.t1, g25777.t1	g22733.t1, g22740.t1, g30053.t1	g11074.t1	g10835.t1, g10840.t1	g18774.t1	g17853.t1	g18283.t1	g10610.t1	g21746.t1	g23966.t1, g23971.t1	g11684.t1, g11689.t1	g12453.t1, g12458.t1	g5809.t1	g18238.t1	g17822.t1	g22383.t1	g14509.t1	g21492.t1	g8732.t1	g17713.t1	g5582.t1	transcript_QX1410.35673.1	g22120.t1	g22265.t1, g22270.t1	g13671.t1, g13676.t1	g11052.t1	g11135.t1, g11140.t1
OG0002401	g22128.t3	g12770.t3	g21931.t3	g27775.t1, g27775.t2, g29297.t1, g29297.t2	g22511.t1, g22511.t2	g11261.t1	g17033.t3	g3285.t1, g3285.t2	g10611.t1, g10611.t2	g25642.t1, g25642.t2	g22602.t1, g22602.t2	g10937.t2	g10704.t1	g16224.t3	g3904.t3	g18146.t3	g10744.t3	g21878.t3	g24107.t1, g24107.t2, g26609.t1, g26611.t1, g26611.t2	g11822.t1, g11822.t2	g12596.t1, g12596.t2	g5677.t3	g18372.t3	g22666.t3	g11445.t3	g14642.t3	g20841.t3	g8865.t3	g17847.t3	g5449.t3	transcript_QX1410.35545.2	g20943.t3	g22131.t1, g22131.t2	g13538.t1, g13538.t2	g10908.t1	g11001.t2
OG0002402	g22169.t4	g12825.t1, g12826.t1	g21882.t1, g21883.t1	g27746.t1, g29269.t1	g22481.t1	g11233.t1	g16988.t1, g16989.t1	g3255.t1, g3256.t1	g10582.t1, g10583.t1	g25613.t1, g25614.t1	g22572.t1	g10907.t1	g10675.t1	g16271.t4	g3949.t3, g3950.t1	g18096.t1, g18097.t1	g10809.t3, g10810.t1	g21918.t4	g24135.t1	g11851.t1	g12625.t1	g5634.t1, g5635.t1	g18410.t4	g22722.t4	g11393.t1, g11394.t1	g14699.t4	g23239.t1, g23240.t1	g8926.t4	g15613.t1, g15614.t1	g5391.t1, g5392.t1	transcript_QX1410.35509.1, transcript_QX1410.35510.7	g20990.t4	g22103.t1	g13509.t1	g10880.t1	g10969.t1
OG0002403	g22313.t1	g12968.t1	g21738.t1	g2405.t1, g2405.t2, g27599.t1, g27599.t2	g22345.t1, g22345.t2	g11099.t1	g16845.t1	g3117.t1, g3117.t2	g10446.t1, g10446.t2	g25477.t1, g25477.t2	g29622.t1, g29622.t2, g29679.t1, g29679.t2	g10756.t1	g10532.t1	g16412.t1	g4086.t1	g17961.t1	g10944.t1	g22059.t1	g24272.t1, g31471.t1, g31471.t2	g11986.t1, g11986.t2	g12761.t1, g12761.t2	g5491.t1	g18551.t1	g22857.t1	g11258.t1	g14833.t1	g23166.t1	g9060.t1	g15479.t1	g5256.t1	transcript_QX1410.35372.1	g21135.t1	g21970.t1, g21970.t2	g28007.t1, g28007.t2	g10734.t1	g10831.t1
OG0002404	g22545.t1	g17877.t1	g14825.t1	g24585.t1, g26958.t1	g13512.t1, g22264.t1	g26654.t1, g8829.t1	g20545.t1	g23140.t1, g7125.t1	g19681.t1, g2335.t1	g18813.t1, g28976.t1	g20636.t1, g28846.t1	g25548.t1, g8605.t1	g24869.t1, g8346.t1	g13827.t1	g22279.t1	g19596.t1	g22466.t1	g20038.t1	g13489.t1, g25095.t1	g14206.t1, g26340.t1	g19152.t1, g4311.t1	g9676.t1	g15072.t1	g19190.t1	g20200.t1	g19281.t1	g20598.t1	g18543.t1	g20684.t1	g21211.t1	transcript_QX1410.33516.1	g15525.t1	g29476.t1, g3743.t1	g16047.t1, g28726.t1	g25182.t1, g8501.t1	g26576.t1, g8446.t1
OG0002405	g22792.t3, g22797.t1	g8040.t3, g8045.t3	g7386.t2	g56.t1, g56.t2, g56.t3	g12281.t1, g12281.t2	g26232.t1	g1555.t2	g22493.t1, g22493.t2	g1912.t1, g1912.t2	g2639.t1, g2639.t2	g262.t1, g262.t2	g25112.t1	g24442.t1	g5941.t2	g11578.t1	g12721.t3	g3789.t1	g21169.t1, g21174.t2	g20422.t1, g20422.t2	g18479.t1, g18479.t2	g20925.t1, g20925.t2	g1891.t3	g643.t1	g21770.t3	g5615.t2	g9966.t3	g2456.t1	g5321.t1	g22981.t2	g15715.t3	transcript_QX1410.38068.3, transcript_QX1410.38074.3	g14594.t2	g3398.t1, g3398.t2	g4890.t1, g4890.t2	g24810.t1	g26100.t1
OG0002406	g22851.t1	g7986.t1	g18516.t1	g119.t1, g122.t1	g12340.t1, g12342.t1	g26168.t1, g26171.t1		g3524.t1, g3526.t1	g1985.t1, g1987.t1	g19141.t1, g2570.t1, g2572.t1	g325.t1, g327.t1	g25053.t1	g24367.t1, g24376.t1	g5880.t1	g11634.t1	g12780.t1	g3732.t1		g20355.t1, g20356.t1, g20358.t1	g18537.t1, g18540.t1	g20863.t1, g20865.t1	g1839.t1	g587.t1	g21824.t1	g5670.t1	g9908.t1	g2506.t1	g5266.t1	g14984.t1	g15771.t1	transcript_QX1410.38014.1, transcript_QX1410.38017.1	g14530.t1	g3334.t1, g3337.t1	g4825.t1, g4828.t1	g24739.t1, g24742.t1	g26038.t1, g26041.t1
OG0002407	g22870.t1	g7967.t1	g1532.t1	g167.t2, g167.t4	g12404.t1, g12404.t2	g26128.t2	g18977.t1	g27099.t1, g27099.t2, g27099.t3	g2037.t1, g2037.t2, g2037.t3	g2517.t1, g2517.t2	g372.t1, g372.t2	g24994.t2	g24318.t2	g5861.t1	g11657.t1	g12800.t1	g3711.t1	g23250.t1	g20294.t1	g18587.t1, g18587.t2, g18587.t3	g20812.t1, g20812.t2, g20812.t3	g1820.t1	g568.t1	g20283.t1	g5689.t1	g9890.t1	g3400.t1	g5247.t1	g21470.t1	g11072.t1	transcript_QX1410.37990.1	g13970.t1	g3291.t1, g3291.t2, g3291.t3	g4781.t1, g4781.t2, g4781.t3	g24688.t2	g25970.t2
OG0002408	g22955.t1	g7882.t1	g1612.t1	g257.t1, g258.t1	g12487.t1, g12488.t1	g26037.t1, g26039.t1	g19064.t1	g23569.t1, g23570.t1	g2119.t1, g2120.t1	g2422.t1, g2423.t1	g452.t1, g453.t1	g24907.t1, g24908.t1	g24229.t1, g24230.t1	g5785.t1	g11740.t1	g12887.t1	g3626.t1	g5058.t1	g20206.t1, g20207.t1	g18676.t1, g18677.t1	g20723.t1, g20724.t1	g1734.t1	g482.t1	g20365.t1	g5775.t1	g9800.t1	g3479.t1	g5160.t1	g21382.t1	g11161.t1	transcript_QX1410.37913.1	g14057.t1	g3202.t1, g3204.t1	g4696.t1, g4698.t1	g24598.t1, g24599.t1	g25882.t1, g25883.t1
OG0002409		g18278.t1, g18279.t1		g13380.t1, g19960.t1, g19961.t1	g12239.t1, g12240.t1, g12241.t1, g13165.t1	g11906.t1, g8301.t1, g8303.t1, g9915.t1		g11020.t1, g16292.t1, g16341.t1, g7052.t1, g7053.t1	g23129.t1, g25511.t1, g25512.t1, g25560.t1, g25561.t1	g19440.t1, g3272.t1	g20711.t1, g20711.t2, g20711.t3, g4814.t1, g9478.t1	g25474.t1, g25475.t1, g8005.t1	g11327.t1, g7841.t1	g13441.t1		g19975.t1			g19287.t1	g19074.t1, g19075.t1	g19783.t1, g19784.t1											g19417.t1	g28553.t1, g28554.t1	g13976.t1	g7881.t1	g26473.t1, g26474.t1, g7845.t1, g7847.t1, g7848.t1
OG0002410			g13900.t1	g19647.t1, g28442.t1	g1625.t1, g1625.t2, g24166.t1	g18042.t1, g26809.t1	g705.t1	g18.t1, g18.t2, g26049.t1	g1030.t1, g2471.t1, g2471.t2	g11103.t1, g14646.t1	g20514.t1, g20514.t2, g4218.t1	g17615.t1, g25658.t1	g17177.t1, g24996.t1	g85.t1	g12733.t1	g1909.t1	g1755.t1	g17191.t1	g27908.t1, g6025.t1	g23397.t1, g23397.t2, g465.t1	g23564.t1, g26911.t1	g13114.t1		g2968.t1	g1530.t1	g1875.t1	g18852.t1	g11974.t1			transcript_QX1410.22873.1		g6188.t1	g27007.t1, g29356.t1, g29356.t2	g17567.t1, g25290.t1	g17926.t1, g17959.t1, g26709.t1
OG0002411			g23293.t1	g19025.t1, g19026.t1, g19027.t1	g15496.t1, g15497.t1, g15498.t1	g3573.t1, g3574.t1, g3575.t1		g18494.t1, g18495.t1, g18496.t1	g7694.t1, g7695.t1, g7696.t1	g4162.t1, g4163.t1	g1912.t1, g1913.t1, g1914.t1	g3197.t1, g3198.t1, g3199.t1	g3215.t1, g3216.t1, g3217.t1	g18480.t1					g21541.t1, g21542.t1, g21543.t1	g24520.t1, g24521.t1, g24522.t1, g24523.t1	g6752.t1, g6754.t1, g6755.t1	g20662.t1								g19529.t1			g7493.t1, g7494.t1, g7495.t1	g11803.t1, g11804.t1, g11805.t1	g3192.t1, g3193.t1, g3194.t1	g3234.t1, g3235.t1, g3236.t1
OG0002412				g1739.t1, g1740.t1, g1752.t1	g11886.t1, g11896.t1, g11897.t1, g11898.t1, g11899.t1, g11900.t1, g11901.t1	g16390.t1, g16394.t1, g16398.t1, g16401.t1, g16402.t1		g19275.t1, g19285.t1, g19286.t1, g19287.t1	g27314.t1, g27315.t1, g27316.t1, g27326.t1	g27416.t1, g27417.t1, g27427.t1	g27214.t1, g27215.t1, g27216.t1, g27226.t1	g30198.t1	g15636.t1, g15648.t1, g15649.t1, g15650.t1						g1607.t1, g1608.t1	g21173.t1	g3555.t1												g17735.t1, g17739.t1, g17744.t1, g17745.t1	g23523.t1, g23524.t1, g23529.t1, g23533.t1	g16003.t1, g16012.t1, g16013.t1	g16393.t1, g16394.t1
OG0002413				g11381.t1, g14813.t1, g1843.t1, g31670.t1, g31770.t1, g32004.t1, g7923.t1	g1128.t1, g11780.t1, g17973.t1, g17973.t2, g21094.t1	g18851.t1, g30749.t1			g28368.t1		g3650.t1	g20648.t1	g20172.t1, g21363.t1, g768.t1						g21900.t1, g27389.t1, g3241.t1, g9897.t1	g17516.t1, g22581.t1, g22586.t1, g3786.t1, g9039.t1	g1934.t1, g7829.t1												g13782.t1, g15770.t1, g29806.t1, g5678.t1, g5678.t2, g5678.t3	g11022.t1, g11022.t2, g11022.t3, g25615.t1, g27642.t1, g8692.t1	g13556.t1, g15762.t1, g22714.t2, g29329.t1, g7093.t1, g9362.t1	g22547.t1, g32529.t1, g7111.t1
OG0002414				g2214.t1, g2214.t2, g2215.t1, g2218.t1, g2293.t1, g2294.t1, g31580.t1, g31581.t1	g17214.t1, g17215.t1, g17217.t1, g21286.t1, g21289.t1, g21290.t1, g21290.t2, g30964.t1, g30967.t1	g7596.t1, g7599.t1, g7600.t2		g25030.t1	g4653.t1	g21883.t1, g21884.t1	g15592.t1, g15592.t2, g15593.t1	g7235.t1, g7236.t1	g7112.t1, g7113.t1						g29075.t1, g29076.t1	g17451.t1, g17452.t1, g17455.t1	g17937.t1, g17940.t1, g17941.t1												g22499.t1, g22502.t1, g22503.t1	g22852.t1, g22855.t1, g22856.t1	g29225.t1, g29280.t1, g7181.t1, g7184.t1, g7185.t1	g7181.t1, g7182.t1
OG0002415				g11469.t1, g2265.t1, g32116.t1, g32299.t1	g27238.t1, g30993.t1	g11915.t1, g16442.t1, g30246.t1, g31755.t1, g31770.t1, g8693.t1		g105.t1, g11011.t1, g9041.t1	g15836.t1, g23137.t1	g21862.t1, g22117.t1, g28358.t1, g28446.t1, g28449.t1, g28450.t1, g736.t1	g41.t1, g4637.t1, g4805.t1		g21229.t1						g19192.t1, g24440.t2, g32391.t1	g24426.t1, g24572.t1, g5804.t1	g3703.t1												g13745.t1, g17700.t1, g17715.t1, g24840.t1	g10857.t1, g22946.t2, g23555.t1, g23570.t1, g24165.t1	g21815.t1, g29362.t1	g18240.t1, g18923.t1, g23008.t1, g31316.t1, g32372.t1, g32375.t1
OG0002416				g5836.t1, g5838.t1, g7319.t1, g7321.t1	g25672.t1, g25674.t1, g30490.t1	g29881.t1, g29882.t1, g8151.t1		g19850.t1, g19851.t1, g26732.t1	g20566.t1, g20567.t1, g25741.t1, g25934.t1, g9401.t1	g16360.t1, g16361.t1, g16363.t1, g19569.t1	g23966.t1, g23967.t1, g23968.t1, g9343.t1	g28744.t1, g7789.t1	g28001.t1, g28003.t1, g28004.t1, g344.t1, g346.t1						g16922.t1, g16923.t1, g19437.t1	g30354.t1, g4412.t1, g4413.t1, g4414.t1	g19941.t1, g25607.t1, g25608.t1, g25609.t1												g23229.t1, g23230.t1	g12983.t1, g12984.t1	g28351.t1, g28353.t1	g29744.t1, g7709.t1
OG0002417				g6044.t1	g17540.t1, g17541.t1, g28604.t1, g28605.t1, g31760.t1, g31761.t1	g23702.t1, g23703.t1, g30111.t1		g17018.t1, g17019.t1, g20088.t1, g20089.t1	g20328.t1, g20329.t1, g20330.t1	g1257.t1, g1258.t1, g16118.t1, g16119.t1	g23722.t1, g23723.t1	g22562.t1, g22584.t1, g22585.t1, g28951.t1, g28952.t1	g28216.t1, g28217.t1					g20222.t1	g15412.t1, g15413.t1, g15417.t1	g19905.t1, g19911.t1	g29568.t1, g29569.t1, g29804.t1, g29809.t1	g9496.t1											g22999.t1, g23000.t1, g23001.t1	g13210.t1, g13211.t1	g22375.t1, g28606.t1, g28607.t1	g29960.t1, g29961.t1, g29967.t1
OG0002418				g11225.t1, g20181.t1, g25225.t1, g30905.t1	g14398.t1, g16223.t1, g20672.t1, g24751.t1, g25567.t1, g30466.t1, g30762.t1	g12833.t1, g30892.t1, g32433.t1, g9890.t1		g27650.t1	g10210.t1, g24079.t1	g25238.t1, g26210.t1	g16766.t1, g27363.t1, g3629.t1	g12536.t1, g30693.t1, g30841.t1	g7162.t1						g1775.t1, g6583.t1	g17399.t1, g19995.t1	g17998.t1, g25444.t1, g9228.t1												g22550.t1, g22581.t1, g31199.t1, g3800.t1, g5764.t1	g10931.t1, g15991.t1, g25252.t1, g28420.t1, g28455.t1	g12488.t1, g13988.t1, g29017.t1, g29138.t1, g29756.t1	g12921.t1, g31032.t1, g31322.t1
OG0002419				g17789.t1, g22821.t1, g22884.t1, g22886.t1	g2283.t1, g28482.t1, g29516.t1	g19768.t1, g25224.t1, g31176.t1		g18123.t1, g18201.t1, g29419.t1	g25193.t1, g7665.t1	g26166.t1	g20936.t1, g20993.t1, g28140.t1	g24088.t1, g29092.t1, g29094.t1, g29095.t1, g29119.t1, g29396.t1, g30068.t1	g28547.t1, g29121.t1						g21267.t1	g27682.t1, g28837.t1, g30176.t1	g517.t1, g554.t1												g1398.t1, g1551.t1, g2344.t1	g21065.t1, g30196.t1, g30605.t1	g23781.t1, g29770.t1, g29800.t1, g29809.t1, g29811.t1	g25099.t1, g30449.t1, g30553.t1, g30554.t1, g30556.t1, g30865.t1, g31190.t1
OG0002420				g18347.t1	g30292.t1	g27929.t1, g27931.t1, g30228.t1		g24993.t1, g24993.t2, g24995.t1, g24995.t2, g29633.t1	g28956.t1, g3622.t1, g3622.t2, g3624.t1, g3624.t2	g16108.t1, g18298.t1, g18298.t2, g18300.t1	g22916.t1, g6932.t1, g6932.t2, g6934.t1, g6934.t2	g26774.t1, g26776.t1, g29058.t1	g26100.t1, g28945.t1						g15435.t1, g7583.t1, g7586.t1	g19886.t1, g22306.t1	g1335.t1, g1335.t2, g1337.t1, g1337.t2, g28092.t1, g29827.t1						g5360.t1						g191.t1, g193.t1, g29966.t1	g18091.t1, g18093.t1, g19947.t1	g26418.t1, g26420.t1	g27829.t1, g27831.t1, g2870.t1
OG0002421	g12942.t1, g9910.t1	g20297.t1, g20725.t1, g22844.t1, g22857.t1, g9082.t1	g10294.t1, g10313.t1, g10918.t1, g2310.t1, g3985.t1, g5188.t1				g12370.t1							g11072.t1, g11787.t1, g2817.t1		g10854.t1	g18331.t1	g1057.t2, g1228.t1, g1248.t1, g23124.t1, g634.t1				g7459.t1, g7479.t1, g7665.t1, g8245.t1	g21179.t1, g22148.t1, g22213.t1	g10887.t1		g442.t1		g12855.t1, g12874.t1, g13469.t1, g15725.t1, g1843.t1, g4558.t1, g9907.t1	g22.t1, g2235.t1, g26.t1	g1251.t1, g1270.t1, g1454.t1, g662.t1, g6847.t1	transcript_QX1410.30875.1	g598.t1, g7013.t1
OG0002422				g14872.t1, g14873.t1	g20805.t1, g20807.t1, g20808.t1, g20810.t1, g20811.t1	g30962.t1		g2775.t1, g2777.t1, g2778.t1, g2780.t1, g2781.t1, g2781.t2, g2833.t1	g16970.t1, g16971.t1	g1719.t1, g1722.t1, g1724.t1, g1725.t1, g1774.t1	g12501.t1, g12502.t1	g23144.t1, g23145.t1	g22554.t1, g22577.t1	g3933.t1				g4197.t1	g14595.t1, g14654.t1	g24388.t1, g30044.t1	g9680.t1												g24736.t1	g19994.t1	g22837.t1, g22841.t1, g22844.t1, g22845.t1, g22846.t1, g22848.t1, g22850.t1, g22889.t1	g24138.t1, g24141.t1, g24142.t1, g24144.t1, g24145.t1, g24147.t1
OG0002423				g30862.t1, g30867.t1, g33122.t1		g15919.t1, g32525.t1		g7001.t1	g29513.t1, g29704.t1	g21993.t1, g29458.t1	g30090.t1	g30852.t1, g30854.t1	g28911.t1						g5473.t1	g17947.t1, g17961.t1, g17962.t1, g17963.t1, g17991.t1, g30151.t1	g22933.t1, g22946.t1, g22948.t1, g22949.t1, g22950.t1, g22975.t1, g30274.t1												g29810.t1, g29815.t1, g29816.t1, g29817.t1, g29819.t1, g29820.t1, g29825.t1, g29830.t1, g29831.t1, g29832.t1, g29845.t1, g31389.t1, g7790.t1	g25173.t1, g25174.t1, g25175.t1, g25180.t1, g25185.t1, g25186.t1, g25619.t1, g25622.t1, g26241.t1		g31611.t1
OG0002424	g6527.t1	g16826.t2	g982.t1	g15197.t1, g15201.t1, g15207.t1	g17002.t1, g17007.t1	g13557.t1	g4290.t1	g4305.t1, g4307.t1, g4310.t1, g4315.t1	g13685.t1	g7195.t1, g7200.t1	g14324.t1, g14329.t1	g13240.t1, g13248.t1	g12881.t1, g12883.t1, g12887.t1		g17777.t1	g7177.t1	g12691.t1	g18994.t1	g8259.t1, g8266.t1	g3578.t1, g3583.t1	g23691.t1, g23697.t1	g22855.t1	g19140.t1	g12058.t1	g7401.t1	g12521.t1	g7546.t1	g3699.t1	g2706.t1	g22812.t1		g18010.t1	g11445.t1	g17168.t1	g13180.t1, g13187.t1	g13637.t1, g13644.t1, g13650.t1
OG0002425	g2121.t1, g5443.t1	g22623.t1, g3019.t1, g3583.t1	g11245.t1, g21310.t1, g9149.t1				g23197.t1, g5363.t1, g8408.t1							g296.t1, g4860.t1, g8733.t1	g12649.t1, g1671.t1, g2241.t1	g15721.t1, g8253.t1, g8810.t1	g14728.t1, g2701.t1	g2181.t1, g5984.t1				g11867.t1, g824.t1	g20845.t1, g6859.t1, g7418.t1	g13115.t1, g14883.t1	g15815.t1, g6710.t1	g16443.t1, g4327.t1, g4328.t1	g14352.t1, g6102.t1, g6791.t1	g17587.t1, g4220.t1	g1139.t1, g23255.t1, g582.t1	g19852.t1, g9096.t1	transcript_QX1410.37002.1, transcript_QX1410.42517.1	g20029.t1, g8623.t1, g9176.t1
OG0002426	g7637.t1, g7638.t1	g2225.t2, g2226.t1	g14290.t1, g14291.t2	g11282.t1, g11282.t2		g18675.t1	g6398.t2, g6399.t1	g1816.t1	g576.t1, g576.t2	g14215.t1, g14215.t2	g3761.t1			g475.t1, g476.t2	g10490.t2, g13194.t1, g13195.t2	g2268.t1, g2269.t2	g1397.t1	g16823.t2, g16824.t1	g5497.t1	g6606.t1, g6606.t2, g6606.t3	g28977.t1	g13485.t1, g13486.t2	g8143.t1, g8144.t2	g3316.t1	g1179.t1	g2228.t1	g16882.t2, g16883.t1	g11605.t2	g7957.t2	g3301.t1	transcript_QX1410.23193.1, transcript_QX1410.23194.1	g4725.t1, g4726.t2			g18051.t1	g18712.t1, g18731.t2
OG0002427	g18910.t1	g18391.t1	g12117.t1	g29161.t1	g21618.t1	g7970.t1		g10440.t1, g10442.t1, g10443.t1, g10457.t1, g10461.t1	g4298.t1, g4300.t1, g4301.t1, g4313.t1, g4317.t1	g21496.t1, g21498.t1, g21499.t1	g10559.t1, g10561.t1, g10562.t1	g7605.t1	g7487.t1		g10414.t1	g20086.t1		g20537.t1	g11045.t1, g11050.t1, g11051.t1	g21089.t1, g21093.t1, g21093.t2, g21097.t1, g21098.t1	g15512.t1, g15513.t1, g15517.t1, g15521.t1	g9210.t1				g11697.t1			g14820.t1			g19301.t1	g22943.t1	g29817.t1	g7540.t1, g7551.t1, g7553.t1, g7558.t1	g7535.t2, g7540.t1
OG0002428	g15139.t1	g12079.t1	g19506.t1	g17079.t1	g6208.t1	g12059.t1	g2354.t1	g10833.t1, g10834.t1, g10863.t1	g23276.t1, g23305.t1, g23306.t1	g22250.t1, g22280.t1	g4615.t1, g4616.t1	g11793.t1	g11450.t1	g20102.t1	g15870.t1	g14019.t1	g13359.t1	g13562.t1	g12166.t1, g12167.t1	g20806.t1, g20809.t1, g20810.t1	g16841.t1, g16842.t1, g16845.t1, g16845.t2	g12382.t1	g17687.t1	g18854.t1	g17876.t1	g9159.t1	g5612.t1	g22215.t1, g22216.t1	g13483.t1, g13484.t1	g21913.t1		g22673.t1	g25643.t1	g17686.t1	g29312.t1	g11930.t1, g30391.t1, g30392.t1
OG0002429	g8007.t1	g1849.t1	g7077.t1	g11760.t1, g11773.t1	g15778.t1, g15792.t1	g19295.t1, g19304.t1, g19313.t1, g19324.t1	g6020.t1	g1302.t1, g1312.t1	g86.t1	g13738.t1	g3260.t1	g18665.t1, g18674.t1	g18157.t1, g18164.t1	g866.t1	g13578.t1	g2627.t1	g1015.t1	g16444.t1	g4996.t1, g5003.t1	g6099.t1, g6107.t1	g28641.t1, g28648.t1	g13856.t1	g8522.t1	g3697.t1	g810.t1	g2601.t1	g13656.t1	g11231.t1	g8330.t1	g2927.t1		g5104.t1	g5234.t1, g5243.t1	g11468.t1, g11477.t1	g18510.t1, g18524.t1	g19316.t1, g19325.t1, g31171.t1
OG0002430				g7340.t1, g7348.t1	g18223.t1, g18223.t2, g18224.t1, g18225.t1, g18235.t1	g8127.t1		g26753.t1, g26762.t1	g25764.t1, g25773.t1	g19590.t1, g19598.t2, g19598.t3, g19598.t4	g9313.t1, g9322.t1	g29219.t1, g7748.t1, g7766.t1	g7623.t1, g7638.t1, g7639.t1, g7648.t1		g10291.t1				g19460.t1, g19465.t1, g19467.t1, g19467.t2	g20947.t1, g20952.t1, g20953.t1, g20953.t2	g19960.t1, g19965.t1, g19966.t1, g19966.t2												g30972.t1, g30973.t1, g30982.t1, g30983.t1	g14381.t1, g14389.t1, g14390.t1	g7699.t1, g7700.t1, g7707.t1	g7681.t1, g7682.t1, g7691.t1
OG0002431				g20838.t1, g27798.t1, g2806.t1, g2808.t1, g8681.t1, g9087.t1	g10354.t1, g9944.t1	g15020.t1, g20567.t1, g2539.t1, g3132.t1, g6990.t1		g20879.t1	g15245.t1	g20380.t1, g20442.t1, g20859.t1, g25663.t1, g5260.t1	g8642.t1	g14763.t1, g6583.t1, g9983.t1	g14396.t1, g14831.t1, g2762.t1, g6482.t1						g11733.t1, g13840.t1, g15471.t1, g15563.t1, g19667.t1, g29561.t1, g32137.t1, g9760.t1	g2656.t1, g7696.t1	g14596.t1												g8700.t1	g19603.t1, g6275.t1, g6683.t1	g10932.t1, g14742.t1, g14743.t1, g6867.t1, g9830.t1	g15150.t1, g2197.t1, g2849.t1
OG0002432	g11362.t1	g10576.t1	g15897.t1	g14325.t1	g17638.t1, g17639.t1, g17654.t1, g17654.t2	g23765.t1, g23766.t1	g7210.t1		g16482.t1, g16483.t1		g12021.t1, g12022.t1	g29545.t2, g29561.t1, g29562.t1	g28773.t1, g28774.t1, g28775.t1	g4281.t1	g22546.t1		g9697.t1, g9720.t1	g4533.t1	g24378.t1	g19481.t1	g9208.t1, g9214.t1	g17221.t1	g11850.t1	g16302.t1	g3774.t1	g7458.t1	g9018.t1	g20333.t1	g10995.t1	g8242.t1	transcript_QX1410.3888.2	g17689.t1	g13287.t1, g13288.t1	g24615.t1, g24616.t1	g29863.t1, g29864.t1, g29865.t1	g30153.t1, g30154.t1, g30511.t1
OG0002433	g19006.t1		g11839.t1	g7370.t1, g7372.t1, g7375.t1	g18184.t1, g18192.t1	g8090.t1, g8097.t1		g10333.t1, g10335.t1, g10338.t1	g4189.t1, g4191.t1, g4194.t1	g21388.t1, g21390.t1, g21393.t1	g10451.t1, g10453.t1, g10456.t1	g29343.t1, g30218.t1, g7719.t1, g7724.t1	g7600.t1, g7609.t1	g13426.t1	g10319.t1	g19989.t1	g22109.t1	g20425.t1	g19487.t1, g27555.t1	g20976.t1	g19986.t1	g9308.t1		g5715.t1		g11782.t1		g18914.t1	g14722.t1		transcript_QX1410.12795.1	g19399.t1	g28383.t1, g28390.t1	g14409.t1, g14417.t1	g7666.t1, g7680.t1	g7652.t1, g7660.t1
OG0002434	g10897.t1	g10064.t1, g10067.t1, g10088.t1	g9863.t1, g9866.t1, g9887.t1	g12147.t1	g9778.t1	g22905.t1, g31733.t1	g6749.t1	g9028.t1	g24638.t1	g536.t1	g11201.t1	g21800.t1	g21349.t1	g3801.t1	g6140.t1, g6141.t1	g5587.t1, g5615.t1, g5616.t1	g9253.t1, g9254.t1	g4070.t1	g536.t1	g5159.t1	g8432.t1	g16752.t1, g16753.t1	g11421.t1, g11422.t1	g16743.t1	g3349.t1, g3352.t1	g7024.t1	g2086.t1	g2812.t1, g2815.t1	g4494.t1	g7811.t1, g7814.t1	transcript_QX1410.26249.1, transcript_QX1410.26250.1	g7989.t1	g12442.t1	g8093.t1	g21587.t1	g22741.t1
OG0002435	g13855.t1	g3857.t2	g20282.t2	g13411.t1	g6876.t1, g6876.t2	g9945.t2	g11468.t2	g6008.t1, g6008.t2, g6008.t3	g19023.t1, g19023.t2	g3239.t1	g13676.t1, g13676.t2, g30156.t1, g30156.t2	g9685.t1	g9423.t1	g22148.t1	g3689.t2	g18692.t2	g12014.t2	g9224.t2	g15047.t1, g15047.t2	g22649.t1, g22649.t2, g22653.t1, g22653.t2	g11591.t1	g4436.t2	g16400.t2	g9180.t1	g10213.t2	g16157.t2	g18453.t2	g21064.t2	g16006.t2	g16139.t2	transcript_QX1410.34375.1	g16571.t1	g20818.t1, g20818.t2	g2048.t1, g2048.t2, g2048.t3	g9598.t2	g30282.t1, g9598.t1
OG0002436	g4106.t1	g4975.t1	g20526.t1	g1859.t1, g1866.t1	g11752.t1, g11767.t1	g16212.t1, g16235.t1, g16236.t1, g16249.t1	g20278.t1	g19154.t1	g27448.t1	g27545.t1	g27518.t1	g15940.t1, g15952.t1	g15534.t1	g20940.t1	g84.t1	g9595.t1	g21701.t1	g8750.t1	g27422.t1, g27444.t1, g27448.t1, g27450.t1	g30714.t1, g30717.t1	g10645.t1, g10648.t1	g10513.t1	g15935.t1	g20057.t1	g17167.t1	g15473.t1	g8442.t1	g22960.t1	g9516.t1	g10445.t1	transcript_QX1410.6826.5	g9966.t1	g17595.t1	g23242.t1	g15892.t1, g15896.t1, g15903.t1	g16308.t1, g16528.t1, g16532.t1
OG0002437	g16624.t1	g14344.t1	g3678.t1	g3970.t1	g8880.t1	g1956.t1, g23894.t1	g8068.t1	g11483.t1	g16584.t1, g17635.t1	g26647.t1, g5836.t1	g12128.t1, g6317.t1	g1628.t1	g1597.t1, g29177.t1, g29655.t1	g14856.t1	g9799.t1	g22641.t1	g21071.t1	g10002.t1	g15053.t1, g15054.t1, g31104.t1, g31486.t1	g15081.t1	g5144.t1, g7617.t1, g7617.t2	g22046.t1	g6195.t1	g1637.t1	g14665.t1	g17681.t1	g17112.t1	g790.t1	g9631.t1	g18139.t1	transcript_QX1410.28391.1	g2899.t1	g10786.t1, g13432.t1, g15595.t1	g21097.t1, g24480.t1, g6077.t1	g1578.t1	g1617.t1
OG0002438	g19785.t1, g19786.t2	g6743.t2, g6744.t1	g12730.t1, g12731.t2	g5508.t1	g25062.t1	g29582.t1	g18185.t1, g18186.t2	g1048.t1	g20910.t1	g16706.t1	g19254.t1	g28430.t1	g27705.t1	g15501.t1	g16535.t1	g14789.t2, g14790.t1	g23198.t1	g18564.t2, g18565.t1, g23387.t2, g23388.t1, g23394.t2, g23395.t1	g16591.t1, g21087.t1	g4084.t1	g11315.t1, g25270.t1	g19516.t1, g19517.t2	g20268.t2, g20269.t1	g15985.t1	g13844.t1	g13052.t1	g11548.t1	g7269.t1	g16404.t1	g13199.t1	transcript_QX1410.19551.1	g10829.t1, g10830.t1	g23537.t1	g15009.t1	g28036.t1	g29450.t1
OG0002439	g4104.t2	g4976.t2	g20525.t2	g20006.t1	g12197.t1	g16270.t1	g20276.t2	g14811.t1, g19185.t1	g25462.t1, g27417.t1	g27516.t1	g27536.t1, g27538.t1	g15942.t1, g15972.t1, g15973.t1, g8056.t1	g15562.t1	g20938.t2	g85.t2	g9597.t2	g21700.t2	g8749.t2	g30941.t1	g25451.t1	g10673.t1, g10675.t1	g10511.t2	g15934.t2	g20059.t2	g17169.t2	g15472.t1	g8441.t2	g22959.t1	g9517.t2	g10446.t1	transcript_QX1410.6827.1	g9968.t2	g17624.t1, g17628.t1, g28507.t1	g23270.t1	g15895.t1, g15916.t1, g15917.t1, g15920.t1, g15925.t1, g7932.t1	g16531.t1, g7892.t1
OG0002440				g14074.t1, g14076.t1, g14078.t1, g14080.t1	g17422.t1	g23542.t1, g23544.t1, g23546.t1, g23548.t1, g30611.t1, g31782.t1, g32255.t1		g26618.t1, g26620.t1, g26622.t1, g26624.t1	g16285.t1	g1146.t1, g1148.t1, g1150.t1, g1152.t1	g11846.t1, g11848.t1, g11850.t1, g11852.t1	g22421.t1						g4459.t1, g4460.t1	g24550.t1, g24552.t1, g24555.t1	g19633.t1, g19635.t1, g19640.t1, g19644.t1	g9043.t1, g9045.t1						g18087.t2						g13092.t1, g13094.t1, g13096.t1, g13098.t1	g7427.t1, g7429.t1, g7431.t1, g7433.t1	g22235.t1, g22237.t1, g22241.t1	g23416.t1, g23419.t1
OG0002441	g14408.t1	g4424.t1	g8511.t1	g5333.t1, g5347.t1, g5354.t1	g18867.t1, g18868.t1	g30775.t1, g703.t1, g704.t2	g22886.t1	g20304.t1, g20305.t1	g25861.t1, g25862.t1	g28037.t1, g28038.t1	g24968.t1, g24969.t1	g422.t1	g433.t1, g434.t1	g20360.t1	g5677.t1	g19263.t1	g12575.t1	g9783.t1	g8574.t1, g8575.t1	g24027.t1, g24028.t1	g20031.t1, g20032.t1	g3883.t1	g16968.t1	g9745.t1	g9649.t1	g8437.t1	g12151.t1	g20507.t1	g7251.t1	g16709.t1	transcript_QX1410.33822.1	g17133.t1	g19106.t1	g20345.t1	g392.t1, g393.t1	g421.t1, g422.t1
OG0002442	g15261.t1	g12205.t1	g15361.t1	g17240.t1, g17254.t1, g17263.t1, g29574.t1	g13087.t1, g31701.t1	g11885.t1, g11886.t2	g2472.t1	g19599.t1	g29545.t1	g22024.t1	g28919.t1	g11543.t1	g11304.t1	g20228.t1	g16011.t1	g14110.t1	g13253.t1	g13681.t1	g26828.t1, g27165.t1	g22423.t1, g22489.t1	g16993.t1, g17056.t1	g12259.t1	g17812.t1	g18971.t1	g18004.t1	g9275.t1	g5481.t1	g22334.t1	g20389.t1	g21794.t1	transcript_QX1410.36089.1	g22550.t1	g29782.t1, g29911.t1, g29912.t1	g17878.t1, g17878.t2, g17879.t1, g25590.t1	g11527.t1	g11650.t1, g31209.t1, g32043.t1
OG0002443		g18028.t1		g2101.t1, g30746.t1	g5943.t1, g5948.t1	g31414.t1	g22802.t1	g6837.t1, g6853.t1	g22537.t1, g22554.t1	g19192.t1, g19206.t1	g15462.t1, g9711.t1, g9726.t1	g7401.t1, g8237.t1	g8005.t1, g8011.t1	g15202.t1	g22426.t1	g19748.t1	g22314.t1		g23077.t1, g23091.t1	g19306.t1, g19316.t1, g26296.t1	g19546.t1, g19557.t1	g9523.t1	g14917.t1	g19028.t1	g23107.t1		g20935.t1	g18700.t1	g14456.t1			g15361.t1	g22686.t1, g28849.t1, g28862.t1	g25355.t1, g28284.t1, g29982.t1	g8149.t1, g8151.t1, g8164.t1	g7325.t1, g8081.t1, g8096.t1
OG0002444	g19474.t1	g7063.t1, g7064.t1	g12416.t1	g5927.t1, g5927.t2, g5928.t1	g28873.t1	g29970.t1, g29971.t1	g17870.t1	g28554.t1	g20468.t1	g16265.t1	g23871.t1	g28838.t1, g28839.t1	g28103.t1, g28104.t1		g16229.t1	g15093.t1	g22880.t1	g21407.t1	g17016.t1	g19506.t1, g4504.t1, g4505.t1	g25698.t1, g25699.t1, g25700.t1, g29675.t1, g29676.t1, g9196.t1	g19203.t1	g20585.t1, g20586.t1	g21501.t1	g14167.t1	g12733.t1	g21340.t1	g6957.t1	g3352.t1	g12893.t1	transcript_QX1410.40832.1	g10515.t1	g23137.t1	g13074.t1, g13075.t1	g28456.t1	g29842.t2, g31452.t1
OG0002445	g2876.t1	g15541.t1	g2487.t1	g22779.t1, g22779.t2	g23491.t1, g23491.t2	g3295.t1	g9307.t1	g4844.t1, g4844.t2	g7982.t1, g7982.t2	g4479.t1, g4479.t2	g4983.t1, g4983.t2	g2918.t2	g2913.t2	g18277.t1	g18296.t1	g16907.t1	g5398.t1	g6961.t1	g9587.t1, g9587.t2	g5732.t1, g5732.t2	g6457.t1, g6457.t2	g20854.t1	g4382.t1	g445.t1	g21962.t1	g21891.t1	g4657.t1	g14664.t1	g17368.t1	g19326.t1	transcript_QX1410.15550.1	g1704.t1	g29218.t1, g29218.t2, g29663.t1, g29663.t2	g27536.t1, g27536.t2, g9892.t1, g9892.t2	g2911.t1	g2945.t2
OG0002446	g2335.t1	g16074.t1	g14524.t1	g12681.t1	g7935.t1	g4172.t1, g4173.t1	g22281.t1	g8557.t1, g8557.t2, g8557.t3, g8558.t1	g25024.t1, g25024.t2, g25024.t3, g25025.t1	g23583.t1, g23584.t1, g23584.t2	g2503.t1, g2504.t1	g3761.t1	g3778.t1, g3779.t1	g22573.t1	g3191.t1	g16376.t1	g5919.t1	g18631.t1	g2233.t1	g23571.t1, g23572.t1	g7327.t1, g7328.t1	g20318.t1	g21464.t1	g22094.t1	g18196.t1	g21357.t1	g17846.t1	g15188.t1	g14310.t1	g21673.t1	transcript_QX1410.16011.1	g12418.t1	g6862.t1, g6863.t1	g27216.t1, g27217.t1	g3807.t1	g3840.t1
OG0002447	g16515.t1	g14237.t1	g11499.t1	g1401.t1	g27104.t1, g29973.t1	g29436.t1	g15551.t1	g26336.t1, g27031.t1	g2530.t1	g16840.t1, g16855.t1	g20425.t1, g23348.t1	g25694.t1, g28242.t1, g29063.t1	g27554.t1	g14746.t1	g9689.t1	g22535.t1		g10112.t1	g13090.t1, g22386.t1, g22418.t1	g27208.t1, g3912.t1	g23511.t1, g25095.t1, g28050.t1	g17788.t1	g6080.t1	g1743.t1	g14771.t1	g17574.t1	g18617.t1	g682.t1	g17129.t1	g18032.t1		g3006.t1	g23695.t1	g14836.t1, g14852.t1, g29612.t1	g25326.t1, g27869.t1, g27904.t1	g26749.t1, g29276.t1, g29277.t1
OG0002448	g13719.t1	g21900.t1	g13476.t1	g13591.t1, g13591.t2, g20885.t1, g20885.t2	g7054.t1, g7054.t2	g10117.t3	g11601.t1	g6192.t1, g6192.t2	g19212.t1	g3055.t1	g13481.t1, g13481.t2, g13481.t3	g9880.t2	g9620.t2	g22282.t1	g3537.t1	g3569.t1	g11856.t1	g12845.t1	g15571.t1, g15571.t2, g29555.t1, g29555.t2	g1068.t1, g1068.t2	g11755.t1, g11755.t2	g4571.t1	g22942.t1	g9043.t1	g10348.t1	g16290.t1	g11215.t1	g21197.t1	g15874.t1	g23115.t1	transcript_QX1410.34499.1	g16435.t1	g20985.t1, g20985.t2	g2229.t1, g2229.t2	g9777.t3	g30938.t2, g9830.t2
OG0002449	g11334.t1	g10546.t1	g15928.t1	g14213.t1	g17524.t1	g23674.t1, g23675.t1, g31006.t1, g31009.t1	g7181.t1	g20075.t1	g16407.t1, g16408.t1	g1243.t1	g11951.t1	g22549.t1, g22563.t1, g22567.t1	g22097.t1, g22101.t2	g4252.t1	g22555.t1, g22561.t1	g6081.t1	g9677.t1, g9680.t1	g4516.t1, g4523.t1	g24433.t1	g19538.t1, g19538.t2, g19538.t3	g9164.t1	g17193.t1		g16318.t1, g16320.t1	g3762.t1, g3763.t1	g7446.t1	g18141.t1, g18142.t1	g20361.t1	g11024.t1	g8229.t1, g8230.t1	transcript_QX1410.26635.1	g17660.t1	g13219.t1	g24678.t1	g22339.t1	g23516.t1
OG0002450			g16153.t1	g22953.t1, g22954.t1, g22955.t1, g22955.t2, g22956.t1, g22970.t1	g23842.t3, g23843.t1, g23844.t1, g23857.t1	g17730.t1		g23937.t1, g23938.t1	g1340.t2, g1340.t4, g1341.t1	g14921.t1, g14938.t1, g14939.t1, g14939.t2, g14940.t1	g4503.t1, g4518.t1, g4519.t1, g4519.t2, g4520.t1	g17310.t1, g17311.t1, g17312.t1	g16867.t1, g16868.t1		g17303.t1	g1606.t1			g17865.t1, g17867.t1, g17869.t1, g17869.t2, g17869.t3, g17883.t1		g27206.t1												g6507.t3, g6508.t1	g15708.t1, g15709.t2	g17261.t1, g17262.t1, g17263.t1, g17264.t1	g17598.t1, g17599.t1
OG0002451	g6057.t1	g17270.t1	g4322.t1	g22231.t1, g22232.t1	g11357.t1, g11358.t1	g14033.t1, g14034.t1	g4742.t1	g2530.t1, g2531.t1, g2531.t2	g14230.t1, g14231.t1	g6651.t1, g6652.t1, g6652.t2	g14880.t1	g13751.t1, g13752.t1	g13380.t1, g13381.t1	g9360.t1	g1059.t1	g7627.t1	g15328.t1	g19436.t1	g1414.t1	g13821.t1, g13822.t1	g13194.t1	g23286.t1	g19576.t1	g12505.t1	g6901.t1	g4939.t1	g19760.t1	g18198.t1	g5451.t1	g12303.t1	transcript_QX1410.5096.1	g8004.t1	g10903.t1, g10904.t1	g19384.t1, g19385.t1	g13700.t1, g13701.t1	g14157.t1, g14158.t1
OG0002452	g8303.t1	g1542.t1	g6791.t1	g21454.t1, g21454.t2	g14370.t1, g14370.t2, g14370.t3	g19690.t2	g5731.t1	g9702.t1, g9702.t2	g13003.t1, g13003.t2	g13410.t1, g13410.t2, g13410.t3	g2940.t1, g2940.t2	g18997.t1	g18490.t1, g18491.t1	g1196.t1	g13877.t1	g2934.t1	g716.t1	g16133.t1	g18252.t1, g18252.t2	g10678.t1, g10679.t1	g14887.t1, g14887.t3	g14167.t2	g8827.t2	g3982.t1	g522.t1	g2893.t1	g13938.t1	g10943.t1	g18616.t1	g2646.t1	transcript_QX1410.23813.1	g5403.t1	g4912.t1, g4912.t2	g22086.t1, g22086.t2	g18817.t1	g19812.t1, g32525.t1
OG0002453	g465.t1	g7712.t1	g17735.t1	g18335.t1, g18342.t1	g4276.t1, g4278.t1, g4278.t2	g27936.t1, g27939.t1	g16315.t1		g3630.t1	g18290.t1, g18293.t1	g6925.t1, g6927.t1	g26781.t1, g26782.t1, g26785.t1	g26106.t1, g26108.t1	g7185.t1	g19534.t1	g457.t1	g20469.t1	g11508.t1	g7591.t1, g7594.t1	g22309.t1, g22311.t1	g1341.t1, g1343.t1	g3111.t1	g1881.t1	g7800.t1	g12543.t1	g20168.t1	g5365.t1	g6524.t1	g10284.t1	g14512.t1	transcript_QX1410.39275.1	g13018.t1	g184.t1, g187.t1	g18084.t1, g18087.t1	g26425.t1, g26428.t1	g27836.t1, g27838.t1
OG0002454	g22017.t1	g12657.t1	g14905.t1	g28308.t1, g29409.t1	g22628.t1, g930.t1	g11377.t1, g6202.t1	g21503.t1	g12969.t1, g3400.t1	g10725.t1, g6044.t1	g25755.t1, g8950.t1	g18395.t1, g22716.t1, g30032.t1	g11052.t1, g5773.t1	g10820.t1	g18754.t1	g17832.t1	g18258.t1	g10631.t1	g21767.t1	g23987.t1, g4011.t1	g11704.t1, g16223.t1	g12475.t1, g22334.t1	g5788.t1	g18259.t1	g17801.t1	g22404.t1	g14530.t1	g21472.t1	g8753.t1	g17734.t1	g5561.t1	transcript_QX1410.35652.1	g22099.t1	g22249.t1, g26448.t1	g13655.t1, g4100.t1	g11030.t1, g5759.t1	g11119.t1
OG0002455	g15829.t1	g13546.t1	g18725.t1	g4799.t1	g19250.t1, g21081.t1	g1142.t1, g1261.t1	g1933.t1	g18720.t1	g28110.t1	g26060.t1	g16453.t1, g21149.t1	g30264.t1, g786.t1	g29139.t1, g792.t1	g21405.t1	g20471.t1	g21857.t1	g6679.t1	g10800.t1	g20803.t1, g31233.t1, g8977.t1	g16528.t1, g20916.t1, g27612.t1	g11372.t1, g20413.t1	g18475.t1	g5391.t1	g23252.t1	g11541.t1	g20937.t1	g16651.t1	g15759.t1	g8703.t1	g17343.t1	transcript_QX1410.13776.1	g3843.t1	g14773.t1, g20587.t1	g16777.t1, g1811.t1	g29528.t1, g747.t1, g9368.t1	g32026.t1, g795.t1
OG0002456	g5786.t1	g17545.t1	g9490.t1	g7997.t1	g11046.t1, g11047.t1	g14330.t1, g14331.t1	g5021.t1	g12187.t1, g12188.t1	g14559.t1, g14560.t1	g19749.t1, g19750.t1	g15206.t1, g15207.t1	g14066.t1, g14067.t1	g13714.t1, g13715.t1	g9083.t1	g1326.t1	g7910.t1	g15064.t1	g21078.t1	g10881.t1, g10882.t1	g13507.t1, g13508.t1	g13499.t1, g13500.t1, g13500.t2, g13500.t3	g12208.t1	g19851.t1	g12775.t1	g15478.t1	g4666.t1		g17933.t1	g5717.t1	g8751.t1	transcript_QX1410.42174.1	g8278.t1	g10578.t1, g10579.t1	g12606.t1	g14042.t1, g14043.t1	g14481.t1, g14482.t1
OG0002457	g18963.t1	g18337.t1	g12182.t1	g7428.t1, g7429.t1, g7429.t2	g18134.t1, g18135.t1	g8043.t1, g8044.t1	g21653.t1	g10382.t1, g10383.t1	g4239.t1, g4240.t1	g21438.t1, g21439.t1	g10501.t1, g10502.t1	g7671.t1, g7672.t1, g7676.t1, g7677.t1	g7549.t1, g7550.t1		g10362.t1	g20033.t1	g22068.t1	g20477.t1	g27506.t1, g27507.t1	g21032.t1, g21033.t1	g15579.t1, g15580.t1		g14640.t1	g5752.t1	g22842.t1		g21621.t1	g18951.t1	g14765.t1	g20804.t1	transcript_QX1410.12767.1	g19355.t1	g28338.t1, g28339.t1	g14463.t1, g14464.t1	g7616.t1	g7602.t1, g7603.t1
OG0002458	g19838.t2	g6692.t2	g12782.t2	g5439.t1	g27805.t1, g27805.t2	g29515.t2	g18237.t2	g1114.t1	g20975.t1	g16773.t1	g19183.t1, g19183.t2	g28368.t1	g27632.t2	g15551.t2	g16588.t1	g14738.t2	g18973.t1, g18976.t1, g18984.t1, g18987.t1, g18995.t1, g18998.t1, g23251.t1, g23254.t1	g18511.t2	g22497.t1, g22497.t2	g4006.t1	g25191.t1	g19570.t2	g20217.t2	g15931.t1, g15934.t1	g13792.t1, g13794.t1	g13102.t1, g13105.t1	g11599.t1	g7320.t1, g7323.t1	g16455.t1, g16458.t1	g13251.t1	transcript_QX1410.19504.2	g10883.t2	g23607.t1	g14942.t1	g27974.t1	g29383.t2
OG0002459		g18177.t1		g16976.t1, g22.t1, g32524.t1	g12249.t1, g12271.t1, g12272.t1, g29010.t1	g26240.t1, g26275.t1		g22427.t1, g22459.t1	g1856.t1, g1885.t1, g1904.t1, g1905.t1	g2671.t1, g2699.t1, g29018.t1	g198.t1, g228.t1	g25148.t1, g25577.t1, g25579.t1, g25580.t1, g25590.t1	g16923.t1, g24450.t1, g24456.t1, g28561.t1						g13460.t1, g20440.t1, g20455.t1	g18404.t1, g18437.t1, g18458.t1, g23491.t1	g17715.t1, g20964.t1, g23640.t1												g3406.t1, g3437.t1	g4897.t1, g4929.t1	g24819.t1, g24820.t1, g24843.t1, g25221.t1, g28811.t1	g26125.t1, g26142.t1
OG0002460				g13036.t1, g13037.t1, g14254.t1, g17690.t1, g24596.t1, g31960.t1	g17570.t1, g2453.t1	g13811.t1, g13857.t1, g14260.t1		g26447.t1, g6848.t1	g22549.t1	g23247.t1, g2825.t1	g2155.t1, g4782.t1, g58.t1	g24010.t1, g24011.t1, g24054.t1, g3417.t1	g23356.t1, g2737.t1, g28266.t1, g5289.t1	g12890.t1	g10824.t1	g20491.t1			g11761.t1, g29630.t1, g9853.t1, g9854.t1		g4323.t1		g14149.t1			g11254.t1	g10630.t1			g20322.t1			g11135.t1, g11181.t1, g11182.t1, g29099.t1	g6714.t1, g7020.t1, g7065.t1, g7066.t1	g14706.t1, g14707.t1, g23706.t1, g26871.t1
OG0002461	g21165.t2	g22201.t2	g16711.t2	g28639.t1, g28639.t3	g25779.t1, g25779.t2	g10659.t1	g14737.t1	g4516.t1, g4516.t3	g10027.t1, g10027.t2	g25056.t1, g25056.t2, g25056.t4	g24295.t1, g24295.t3, g25424.t1, g25424.t3	g10379.t1	g10113.t1	g16834.t2	g8080.t1	g23360.t2	g11359.t2	g22325.t2	g26434.t1, g26434.t2, g32428.t1, g32428.t2	g1606.t1, g1606.t2	g12290.t1, g12290.t2, g12290.t4	g5071.t1	g12523.t2	g14442.t2	g10843.t1	g18445.t2	g15387.t1	g9477.t2	g10655.t1	g4841.t1	transcript_QX1410.34973.1	g15942.t2	g21530.t1	g2748.t1	g10318.t1	g10397.t1
OG0002462				g14776.t1, g14777.t1	g18044.t1, g18045.t1, g18046.t1	g24239.t1, g24240.t1, g24242.t1		g6657.t1, g6659.t1, g6660.t1, g6661.t1	g16881.t1, g16883.t1, g16884.t1	g1638.t1, g1640.t1, g1641.t1	g12411.t1, g12413.t1, g12415.t1	g23082.t1, g23084.t1		g4393.t1			g9845.t1		g14734.t1, g14735.t1, g14736.t1	g24292.t1, g24293.t1, g24294.t1	g9598.t1, g9599.t1				g3887.t1	g7569.t1	g9118.t1	g20224.t1	g10890.t1	g8347.t1	transcript_QX1410.26759.1		g24822.t1, g24823.t1, g24824.t1	g22962.t1, g22963.t1, g22964.t1	g22774.t1, g22776.t1	g24059.t1, g24060.t1, g24061.t1
OG0002463	g18825.t1	g18509.t1	g12002.t1	g23622.t1, g23623.t1	g21530.t1, g21531.t1	g7855.t1, g7857.t1		g10554.t1, g10555.t1	g4406.t1, g4407.t1	g21595.t1, g21596.t1	g15357.t1, g15358.t1	g7511.t1, g7512.t1	g7379.t1, g7381.t1	g13229.t1	g10510.t1	g20177.t1	g21924.t1	g20621.t1	g11144.t1, g11144.t2	g26164.t1, g26165.t1	g18208.t1, g18209.t1	g9108.t1	g14462.t1	g5901.t1	g19891.t1	g11581.t1	g3190.t1	g19102.t1	g14935.t1	g20651.t1	transcript_QX1410.12651.1	g19212.t1	g22788.t1, g22789.t1	g25459.t1, g25460.t1	g7429.t1, g7430.t1	g7442.t1, g7443.t1
OG0002464	g1140.t1	g23219.t1	g16092.t1	g23024.t1, g23025.t1	g23912.t1, g23913.t1	g17798.t1, g17799.t1	g465.t1	g24003.t1, g24004.t1	g1273.t1, g1274.t1	g14872.t1, g14873.t1	g4451.t1, g4452.t1	g17380.t1, g17381.t1	g16942.t2, g16943.t1	g22778.t1	g17365.t1	g1666.t1	g2012.t1	g7563.t1	g17936.t1, g17936.t2, g17937.t1	g707.t1, g708.t1	g27135.t1, g27136.t1	g502.t1	g3010.t1	g2712.t1		g1621.t1	g21159.t1	g12229.t1	g9971.t1		transcript_QX1410.22665.1	g19978.t1	g6445.t1, g6446.t1	g15770.t1, g15771.t1	g17329.t1, g17330.t1	g17675.t1, g17676.t1
OG0002465	g7750.t3	g2111.t3	g7337.t1, g7338.t1	g11427.t1, g11436.t1	g16113.t1, g16123.t1	g18833.t1, g18910.t1, g18911.t1	g6291.t3	g1678.t1	g429.t1	g14089.t1	g3599.t1	g18306.t1, g18323.t1	g17806.t1, g17819.t1	g601.t3	g13314.t3	g2377.t1	g1283.t3	g16710.t1	g5352.t1	g6480.t1	g28304.t1	g13597.t3	g8256.t1	g3426.t3	g1072.t1	g2336.t1	g16767.t1, g16768.t1	g11498.t1	g8066.t3	g3194.t1, g3195.t1	transcript_QX1410.23298.1	g4835.t1	g5552.t1, g5553.t1, g5564.t1	g11141.t1, g11152.t1, g11153.t1	g18184.t1	g18870.t1, g18871.t1, g31898.t1
OG0002466	g4137.t1	g4940.t1	g20562.t1	g1922.t1, g1924.t1	g11657.t1, g11659.t1	g16110.t1, g16114.t1	g20309.t1	g22553.t1	g27514.t1	g27612.t1	g27442.t1, g27443.t1	g15859.t1, g15862.t1, g15864.t1, g15866.t1, g15868.t1	g15468.t1	g20972.t1	g51.t1	g9563.t1	g21736.t1	g8781.t1	g15706.t1, g15710.t1, g15716.t1, g15716.t2	g1954.t1	g10583.t1	g10546.t1	g15966.t1	g20026.t1	g17136.t1	g15509.t1	g8475.t1	g22993.t1	g9484.t1	g10412.t1	transcript_QX1410.6800.1	g9935.t1	g17019.t1, g17025.t1	g23152.t1, g23156.t1	g15826.t1, g29355.t1	g16241.t1, g16243.t1
OG0002467	g10037.t1	g9213.t1	g5057.t1	g15871.t1, g9817.t1	g24641.t1, g4656.t1	g18599.t1, g21637.t1	g12070.t1	g12451.t1, g1875.t1	g11202.t1, g631.t1	g11620.t1, g14265.t1	g19949.t1, g3814.t1	g18122.t1, g20868.t1	g17655.t1, g20392.t1	g2948.t1	g6975.t1	g4744.t1	g8424.t1	g3230.t1	g16219.t1, g5551.t1	g8830.t1	g29026.t1, g3309.t1	g15915.t1	g10582.t1	g17588.t1	g2516.t1	g6191.t1	g1254.t1	g1974.t1	g3662.t1, g3665.t1	g6974.t1	transcript_QX1410.2833.1	g7139.t1	g9736.t1	g21484.t1	g17991.t2, g20661.t1	g18621.t1, g18648.t1, g21813.t1
OG0002468	g20604.t1	g12420.t1	g15144.t1	g23778.t1, g23778.t2	g12830.t1, g12830.t2, g29323.t1	g11630.t1	g13536.t1	g27600.t1, g27600.t2	g9111.t1, g9111.t2	g24563.t1, g24563.t2	g26555.t1, g26555.t2	g11298.t1	g11062.t1	g23136.t1	g18065.t1	g18503.t1	g10398.t1	g22855.t1	g2535.t1, g2535.t2, g31238.t1, g31238.t2	g17705.t1, g17705.t2	g22685.t1, g22685.t2	g6023.t1	g18024.t1	g18039.t1	g18517.t1	g14295.t1	g17678.t1	g8516.t1	g20954.t1	g5798.t1	transcript_QX1410.35887.2	g22337.t1	g29400.t1, g29400.t2	g143.t1, g143.t2	g11271.t1	g11359.t1, g30639.t1
OG0002469	g22833.t2	g8004.t1	g18498.t1	g98.t1, g98.t2, g98.t3, g98.t4	g12322.t1, g12322.t2, g12322.t3	g26187.t1	g1598.t3	g3507.t1, g3507.t2	g1962.t1	g2589.t1, g2589.t3	g308.t1, g308.t2	g25070.t2	g24394.t1	g5898.t1	g11617.t1	g12764.t1	g3750.t3	g21211.t2	g20374.t1, g20374.t2, g20374.t3	g18520.t1, g18520.t2	g20881.t1, g20881.t2, g20881.t3	g1856.t1	g604.t2	g21806.t1	g5654.t1	g9924.t1	g2491.t1	g5281.t1	g15000.t2	g15755.t1	transcript_QX1410.38033.1	g14548.t1	g3353.t1, g3353.t2	g4844.t1, g4844.t2	g24760.t2	g26056.t1
OG0002470	g386.t1	g7633.t1	g17292.t1	g18434.t1, g18435.t1	g4185.t1, g4186.t1	g27845.t1, g27846.t1	g19456.t1	g24909.t1, g24910.t1	g3535.t1, g3537.t1	g18381.t1, g18382.t1	g7018.t1, g7019.t1	g26684.t1, g26686.t1	g26014.t1, g26016.t1	g7107.t1	g19457.t1	g377.t1	g20390.t1	g11587.t1	g7487.t1, g7488.t1	g22216.t1	g1252.t1, g1253.t1	g3034.t1	g1799.t1	g7873.t1	g12466.t1	g20094.t1	g5288.t1	g6448.t1	g10356.t1	g14586.t1	transcript_QX1410.39199.1	g13096.t1	g276.t1, g277.t1	g18177.t1, g18178.t1	g26332.t1, g26333.t1	g27741.t1, g27742.t1
OG0002471	g521.t1, g522.t1	g7768.t1, g7769.t1	g17790.t1, g17791.t1	g18284.t1	g27629.t1	g27988.t1	g16372.t1, g16373.t1	g26234.t1	g3679.t1	g18238.t1	g6876.t1	g26842.t1	g26161.t1	g7241.t1, g7242.t1	g19590.t1, g19591.t1	g514.t1, g515.t1	g20526.t1, g20527.t1	g11451.t1	g7642.t1	g22361.t1	g1394.t1	g3168.t1, g3169.t1	g1937.t1, g1938.t1	g7742.t1	g12600.t1, g12601.t1	g20226.t1, g20227.t1	g5421.t1, g5422.t1	g6583.t1, g6584.t1	g10227.t1	g14455.t1	transcript_QX1410.18478.2, transcript_QX1410.39329.1	g12962.t1	g133.t1	g18035.t1	g26478.t1	g27889.t1
OG0002472	g1196.t1	g23162.t1	g16146.t1	g22963.t1, g26806.t1	g23850.t1	g17736.t2	g407.t1	g23945.t1, g23945.t2, g23945.t3	g1333.t1, g1333.t2, g1333.t3	g14929.t1, g14929.t2	g4510.t1, g4510.t2, g4510.t3	g17319.t1	g16874.t2	g22719.t1	g17310.t1	g1613.t1	g2066.t1	g7506.t1	g17876.t1, g17876.t2	g767.t1, g767.t2, g767.t3	g27199.t1	g445.t1	g3067.t1	g2655.t1	g1841.t1	g1567.t1	g1002.t1	g12282.t1	g9918.t1	g3967.t1	transcript_QX1410.22617.2	g19922.t1	g6502.t1, g6502.t2, g6502.t3	g15714.t1, g15714.t2, g15714.t3	g17272.t1	g17614.t1
OG0002473	g1709.t1	g23036.t1	g2134.t1	g1561.t1, g17927.t1	g18387.t1, g29759.t1, g9241.t1	g16677.t1, g25391.t2	g20940.t1	g2251.t1, g23440.t1	g27112.t1, g7519.t1	g26312.t1, g27197.t1	g16868.t1, g27015.t1	g16232.t1, g24246.t1	g23586.t1	g5257.t1	g12255.t1	g16112.t1	g3100.t1	g5583.t1	g10405.t1, g1794.t1	g26562.t1	g26305.t1, g3706.t1	g1217.t1	g21253.t1	g20898.t1	g6306.t1	g16850.t1	g2559.t1	g4628.t1	g96.t1	g11694.t1	transcript_QX1410.37396.1	g18424.t1	g17952.t1, g2502.t1	g20602.t1, g20602.t2, g3137.t1	g23929.t1	g16544.t1, g25227.t1
OG0002474	g13207.t1, g2026.t1	g20989.t1, g22719.t1	g11181.t1, g22070.t1	g17518.t1	g16709.t1	g24966.t1	g19228.t1, g7703.t1	g3872.t1	g20046.t1	g15724.t1	g28533.t1	g23824.t1	g23185.t1	g11334.t1, g4953.t1	g4846.t1	g11572.t1, g15812.t1	g18595.t1	g374.t1, g5891.t1	g21988.t1	g24185.t1	g232.t1	g6584.t1	g20939.t1, g21952.t1	g11153.t1, g21209.t1	g6616.t1, g9190.t1	g16535.t1, g709.t1	g19448.t1	g13729.t1, g4312.t1	g21846.t1, g4589.t1	g12010.t1, g395.t1	transcript_QX1410.37088.1	g18109.t1, g860.t1	g2063.t1	g20791.t1	g23532.t1	g24821.t1
OG0002475	g2286.t2	g23375.t1	g21138.t1	g17280.t1	g29237.t1	g24737.t1	g17803.t1	g26394.t1	g19795.t1	g15947.t1	g26585.t1	g23583.t1	g22956.t1	g18995.t1	g23197.t1	g23183.t1	g2535.t1	g6148.t1	g9841.t1	g29674.t1	g4.t1	g659.t1	g23416.t1	g21826.t1, g21827.t1, g21828.t1, g21829.t1, g21832.t1	g6878.t1, g6881.t1, g6882.t1	g10723.t1, g10724.t1, g10727.t1	g6629.t1	g4049.t1, g4050.t1, g4053.t1	g16652.t1, g16655.t1, g16656.t1	g23193.t1, g23194.t1, g23197.t1	transcript_QX1410.36840.4	g20764.t1	g1826.t1	g28628.t1	g23303.t1, g29889.t1	g24594.t1
OG0002476	g2602.t1	g15816.t1	g17153.t1	g19121.t1, g19122.t1	g28041.t1, g28042.t1	g3685.t1, g3686.t1	g9563.t1	g27840.t1, g27841.t1	g9656.t1, g9657.t1	g23114.t1, g23115.t1	g2021.t1, g2022.t1	g3296.t1, g3297.t1	g3325.t1	g18545.t1	g18555.t1	g16645.t1	g5650.t1	g7219.t1	g28874.t1, g28875.t1	g24639.t1, g24640.t1	g6859.t1, g6860.t1	g20597.t1	g4645.t1	g172.t1	g22223.t1	g21632.t1	g4910.t1	g14922.t1	g21650.t1	g19600.t1	transcript_QX1410.29799.1	g12161.t1	g7375.t1, g7376.t1	g23763.t1, g23764.t1	g3294.t1, g3295.t1	g3343.t1, g3344.t1
OG0002477	g2625.t1	g15793.t1	g17131.t1	g19084.t1, g19091.t1	g15561.t1, g15569.t1	g3650.t1, g3658.t1	g9540.t1	g27799.t1, g27809.t1	g9688.t1, g9698.t1	g23077.t1, g23084.t1	g1980.t1, g1990.t1	g3263.t1, g3270.t1	g3290.t1, g3297.t1	g18522.t1	g18529.t1	g16668.t1		g7196.t1	g21454.t1, g21461.t1	g24597.t1, g24604.t1	g6820.t1, g6828.t1	g20622.t1	g4622.t1	g197.t1	g22198.t1	g21657.t1	g4888.t1	g14898.t1	g21674.t1	g19574.t1	transcript_QX1410.29776.2	g12139.t1	g7406.t1, g7414.t1	g23793.t1, g23801.t1	g3256.t1, g3264.t1	g3306.t1, g3316.t1
OG0002478	g2919.t1	g15498.t1	g2531.t1	g22705.t1, g22722.t1, g31750.t1	g23414.t1, g23432.t1	g3224.t1, g3242.t1	g9264.t1	g4893.t1, g4911.t1	g8028.t1, g8046.t1	g4526.t1, g4545.t1	g5033.t1, g5051.t1	g2865.t1	g2861.t1	g18234.t1	g23190.t1	g16952.t1	g5350.t1	g6917.t1	g9635.t1, g9653.t1	g5664.t1, g5684.t1	g6391.t1, g6409.t1	g20899.t1	g4338.t1	g488.t1	g21921.t1	g21939.t1	g4613.t1	g14621.t1	g17328.t1	g19282.t1	transcript_QX1410.29507.1	g1747.t1	g29148.t1, g29166.t1	g9943.t1, g9960.t1	g2845.t1, g2862.t1	g30242.t1, g30261.t1
OG0002479	g2920.t1	g15497.t1	g2532.t1	g22706.t1, g22721.t1, g31751.t1	g23415.t1, g23431.t1	g3225.t1, g3240.t1	g9263.t1	g4894.t1, g4910.t1	g8029.t1, g8045.t1	g4527.t1, g4544.t1	g5034.t1, g5050.t1	g2864.t1	g2860.t1	g18233.t1	g23189.t1	g16953.t1	g5349.t1	g6916.t1	g9636.t1, g9652.t1	g5665.t1, g5683.t1	g6392.t1, g6408.t1	g20900.t1	g4337.t1	g489.t1	g21920.t1	g21940.t1	g4612.t1	g14620.t1	g17327.t1	g19281.t1	transcript_QX1410.29506.2	g1748.t1	g29149.t1, g29165.t1	g9944.t1, g9959.t1	g2846.t1, g2861.t1	g30243.t1, g30260.t1
OG0002480	g2956.t1	g15460.t1	g2568.t1	g2763.t1, g2764.t1	g23364.t1, g23365.t1	g3174.t1, g3175.t1	g9226.t1	g5014.t1	g8143.t1, g8144.t1	g4642.t1, g4643.t1	g5149.t1, g5150.t1	g2801.t1	g2806.t1	g18196.t1	g23151.t1	g16990.t1	g5311.t1	g6879.t1	g32486.t1, g9710.t1, g9711.t1	g5615.t1, g5616.t1	g6351.t1, g6352.t1	g20936.t1	g4302.t1	g526.t1	g21883.t1	g21979.t1	g4575.t1	g14582.t1	g17290.t1	g19244.t1	transcript_QX1410.15479.1	g1785.t1	g16841.t1, g16842.t1	g10005.t1, g10006.t1, g31124.t1, g31125.t1	g2784.t1, g2785.t1	g2837.t1
OG0002481	g2999.t2	g15418.t2	g2609.t2	g2811.t1, g31283.t1	g23321.t1, g23395.t1	g3128.t1, g3202.t1	g9184.t1	g4929.t1, g5064.t1	g8064.t1, g8195.t1	g4563.t1, g4686.t1	g5069.t1, g5193.t1	g2760.t1, g30708.t1	g2758.t1, g2839.t1	g18155.t1	g23112.t1	g17032.t1	g5268.t1	g6836.t1	g32133.t1, g9673.t1, g9766.t1	g5570.t1, g5647.t1	g6306.t1	g20977.t2	g4259.t2	g568.t1	g21838.t1	g22023.t1	g4535.t1	g14541.t1	g17248.t2	g19204.t2	transcript_QX1410.29433.1	g1828.t1	g16789.t1, g29127.t1	g10057.t1, g29723.t1	g2742.t1, g2821.t1	g2796.t1
OG0002482	g3181.t1	g15240.t1	g2789.t1	g3044.t1, g3044.t2	g23076.t1, g23076.t2	g2889.t1	g9007.t1	g5286.t1, g5286.t2	g8413.t1, g8413.t2	g4908.t1, g4908.t2	g5402.t1, g5402.t2, g5402.t3	g2521.t1	g2518.t1, g2553.t2	g17976.t1	g15602.t1	g17202.t1	g5090.t1	g6655.t1	g13307.t1, g13307.t2	g22831.t1, g22831.t2	g6068.t1, g6068.t2	g21160.t1	g4081.t1	g748.t1	g21661.t1	g22200.t1	g4349.t1	g14363.t1	g15167.t1	g19022.t1	transcript_QX1410.29262.1	g2009.t1	g16547.t1, g16547.t2	g10288.t1, g10288.t2	g2503.t1, g2540.t1	g2529.t1, g2530.t1
OG0002483	g3253.t2	g15168.t2	g2862.t2	g3112.t1, g3112.t2	g23008.t1, g23008.t2	g2813.t2	g8934.t2	g7393.t1, g7393.t2	g8481.t1, g8481.t2	g4988.t1, g4988.t2	g5473.t1, g5473.t2	g2445.t2	g2452.t1	g17902.t2	g15523.t2	g17277.t2	g5016.t2	g6582.t2	g13217.t1, g13217.t2, g26875.t1, g26875.t2	g22915.t1, g22915.t2	g5984.t1, g5984.t2	g21232.t2	g4009.t2	g823.t2	g21587.t2	g22274.t2	g4273.t2	g14290.t2	g15241.t2	g18951.t2	transcript_QX1410.15228.3	g2080.t2	g16463.t1, g16463.t2	g10355.t1, g10355.t2, g28218.t1, g28218.t2	g2435.t2	g2462.t1
OG0002484	g3267.t1	g15154.t1	g2876.t1	g3126.t1, g3126.t2	g22993.t1, g22993.t2	g2791.t1	g8920.t1	g7408.t1, g7408.t2	g8496.t1, g8496.t2	g5004.t1, g5004.t2	g5491.t1, g5491.t2	g2430.t1	g2437.t1	g17888.t1	g15508.t1	g17291.t1	g5002.t1	g6568.t1	g13202.t1, g13202.t2, g26862.t1, g26862.t2	g22930.t1, g22930.t2	g5969.t1, g5969.t2	g21246.t1	g3995.t1	g837.t1	g21573.t1	g22288.t1	g4259.t1	g14276.t1	g15255.t1	g18937.t1	transcript_QX1410.15214.4	g2094.t1	g16449.t1, g16449.t2	g10368.t1, g10368.t2, g28197.t1, g28197.t2	g2421.t1	g2447.t1
OG0002485	g3533.t1	g14879.t1	g3140.t1	g3416.t1, g3416.t2	g27047.t1, g27047.t2	g2514.t2	g8654.t1	g7678.t1, g7678.t2	g8764.t1, g8764.t2	g5284.t1, g5284.t2	g5778.t1, g5778.t2	g2158.t1	g2152.t2	g17624.t1	g15246.t1	g17559.t1	g4740.t1	g6305.t1	g19636.t1, g19636.t2, g27666.t1, g27666.t2	g23216.t1, g23216.t2	g5682.t1, g5682.t2	g21511.t1	g3731.t1	g1101.t1	g21311.t1	g22551.t1	g3994.t1	g14014.t1	g4958.t1	g18673.t1	transcript_QX1410.28921.1	g2361.t1	g16155.t1, g16155.t2	g19577.t1, g19577.t2, g24119.t1, g24119.t2	g2128.t1	g2172.t2
OG0002486	g3624.t1	g14788.t1	g3232.t1	g3511.t1, g3511.t2	g26955.t1, g26955.t2	g2420.t2	g8562.t1	g7768.t1, g7768.t2	g8854.t1, g8854.t2	g5380.t1, g5380.t2	g5873.t1, g5873.t2	g2069.t2	g2057.t2	g17532.t1	g15154.t1	g17650.t1	g4646.t1	g6214.t1	g19541.t1, g19541.t2, g27576.t1, g27576.t2	g23314.t1, g23314.t2	g5586.t1, g5586.t2	g21602.t1	g3638.t1	g1192.t1	g21218.t1	g22644.t1	g22586.t1	g13921.t1	g4866.t1	g18582.t1	transcript_QX1410.28829.3	g2452.t1	g16062.t1, g16062.t2	g24028.t1, g24028.t2, g31005.t1, g31005.t2	g2035.t2	g2078.t2
OG0002487	g3625.t1	g14787.t1	g3233.t1	g3513.t1, g4753.t1	g19298.t1, g26953.t1	g1175.t1, g2418.t1	g8561.t1	g18674.t1	g28158.t1	g26013.t1, g5382.t1	g16422.t1, g5875.t1	g2067.t1, g827.t1	g2055.t1	g17531.t1	g15153.t1	g17651.t1	g4645.t1	g6213.t1	g19539.t1, g20838.t1, g27574.t1	g16480.t1, g23317.t1	g20464.t1, g5583.t1	g21603.t1	g3637.t1	g1193.t1	g21217.t1	g22645.t1	g22585.t1	g13920.t1	g4865.t1	g18581.t1	transcript_QX1410.14887.1	g2453.t1	g14811.t1, g16060.t1	g16816.t1, g24026.t1, g31003.t1	g2032.t1, g784.t1	g2076.t1, g835.t1
OG0002488	g3660.t1	g14752.t2	g3269.t2	g3548.t1, g3548.t2	g26921.t1, g26921.t2	g2386.t2	g8525.t2	g7805.t1, g7805.t2	g8890.t1, g8890.t2	g5415.t1, g5415.t2	g5911.t1, g5911.t2	g2035.t2	g2022.t2	g17494.t2	g15120.t1	g17687.t2	g4608.t2	g6178.t2	g19506.t1, g19506.t2, g31120.t1, g31120.t2	g23349.t1, g23349.t2	g5551.t1, g5551.t2	g21638.t2	g3602.t2	g1228.t2	g21181.t2	g22680.t2	g22551.t2	g13885.t2	g4829.t2	g18546.t2	transcript_QX1410.28794.2	g2488.t2	g16028.t1, g16028.t2	g23994.t1, g23994.t2, g30971.t1, g30971.t2	g1995.t2	g2044.t2
OG0002489	g3697.t2	g14715.t2	g3305.t2	g3590.t1, g3590.t2, g3590.t3	g28699.t1	g2345.t2	g8486.t1	g14969.t1, g14969.t2	g17254.t1, g17254.t2, g17254.t3	g5452.t1, g5452.t2	g5950.t1, g5950.t2, g5950.t3	g1995.t1	g1980.t1	g17456.t1	g15081.t1	g23013.t2	g4570.t2	g7582.t1	g25152.t1, g25152.t2	g29854.t1, g29854.t2	g5512.t1, g5512.t2	g21675.t2	g3563.t1	g1265.t1	g21144.t2	g18056.t2	g22851.t1	g1163.t2	g14473.t1	g18508.t2	transcript_QX1410.14819.3	g2526.t1	g15987.t1, g15987.t2	g27580.t1, g27580.t2, g31427.t1, g31427.t2	g1954.t1	g2002.t1
OG0002490	g4089.t1	g4993.t1	g20511.t2	g1845.t1, g1846.t1, g1846.t2, g1848.t1	g11775.t1, g11777.t1, g11778.t1	g16264.t1	g20261.t1	g19175.t1, g19176.t1	g27427.t1, g27428.t1	g27524.t1, g27525.t1	g27528.t1	g15964.t1	g29170.t1	g20923.t1	g97.t2	g9612.t1, g9623.t1	g21688.t1	g8736.t1	g27391.t1, g27392.t1, g27394.t1	g25460.t1	g10659.t1, g10662.t1	g10496.t1	g15919.t1	g20074.t1	g17183.t1	g15458.t1	g8428.t1	g22946.t1	g9529.t1	g10460.t1	transcript_QX1410.43834.1	g9983.t1	g17615.t1, g17616.t1	g23261.t1, g23262.t1	g15909.t1	g16317.t1, g16322.t1
OG0002491	g4955.t1	g3085.t1	g21369.t1	g8827.t1, g8827.t2	g10210.t1, g10210.t2	g15180.t1	g958.t1	g20726.t1, g20726.t2	g15394.t1, g15394.t2	g20590.t1, g20590.t2	g13032.t1, g13032.t2	g14916.t1	g14555.t1, g29582.t1, g29664.t1	g8247.t1	g2175.t1	g8741.t1	g14231.t1	g1693.t1	g11586.t1, g11586.t2	g30609.t1, g30609.t2, g7554.t1, g7554.t2	g14328.t1, g14328.t2	g11376.t1	g6925.t1	g13608.t1	g16311.t1	g3833.t1	g6167.t1	g17095.t1	g646.t1	g9585.t1	transcript_QX1410.6067.1	g9113.t1	g8539.t1, g8539.t2	g6540.t1, g6540.t2	g14888.t1	g15302.t1
OG0002492	g5051.t1	g3185.t1	g21467.t1	g8722.t1, g8723.t1	g10312.t1, g10313.t1	g15076.t1	g1056.t1	g20830.t1, g20830.t2, g20830.t3, g20831.t1	g15285.t1, g15286.t1	g20489.t1, g20490.t1	g13140.t1, g13141.t1	g14813.t1, g14814.t1	g14443.t1, g14444.t1, g29611.t1	g8345.t1	g2073.t1	g8645.t1	g14332.t1	g1791.t1	g11691.t1, g11692.t1	g7656.t1, g7656.t2, g7656.t3	g14224.t1	g11475.t1	g7023.t1	g13510.t1	g16212.t1	g3932.t1	g6269.t1	g17192.t1	g746.t1	g9485.t1		g9014.t1	g8641.t1	g6641.t1, g6642.t1	g14783.t1	g15201.t1, g15202.t1
OG0002493	g5120.t1	g3254.t1	g21536.t1	g8655.t1, g8655.t2	g10379.t1, g10379.t2	g14985.t1	g1125.t1	g20903.t1, g20903.t2	g15222.t1, g15222.t2	g20417.t1, g20417.t2	g8666.t1, g8666.t2	g14736.t1	g14372.t1, g29123.t1	g8412.t1	g2002.t1	g8577.t1	g14400.t1	g1861.t1	g11756.t1	g7721.t1, g7721.t2	g14159.t1, g14159.t2	g11543.t1	g7093.t1	g13441.t1	g16142.t1	g4001.t1	g6338.t1	g17261.t1	g816.t1	g9416.t1	transcript_QX1410.5931.1	g8945.t1	g31161.t1, g31161.t2, g31168.t1, g31168.t2, g8737.t1, g8737.t2	g6708.t1, g6708.t2	g14713.t1	g15125.t1
OG0002494	g5826.t1	g17497.t2	g9529.t2	g7953.t1, g7953.t2, g7953.t3, g7953.t4	g11091.t1, g11091.t2	g14288.t2	g4981.t2	g12139.t1, g12139.t2, g12139.t3	g14512.t1, g14512.t2	g19701.t1, g19701.t2, g19701.t3	g15159.t1, g15159.t2	g14018.t2	g13669.t2	g9131.t2	g1286.t2	g7869.t2	g15103.t2	g21030.t2	g10926.t1, g10926.t2	g13552.t1, g13552.t2	g13457.t1, g13457.t2	g22309.t2	g19803.t2	g12735.t2	g20454.t2	g4705.t2	g18341.t2	g17972.t2	g5676.t2	g12077.t2	transcript_QX1410.5283.1	g8238.t2	g10623.t1, g10623.t2	g12649.t1, g12649.t2	g13995.t2	g14436.t2
OG0002495	g5965.t1	g17364.t2	g4418.t1	g22344.t1, g22346.t1	g11240.t1, g11241.t1	g14143.t1, g14144.t1	g4843.t1	g2401.t1, g2401.t2	g14344.t1, g14345.t1	g6527.t1	g14992.t1, g14993.t1	g13872.t1, g13873.t1	g13509.t1, g13510.t1	g9268.t1	g1155.t2	g7728.t2	g15236.t2	g20888.t2	g1296.t1, g1297.t1	g13708.t1, g13709.t1	g13310.t1, g13311.t1	g22164.t1	g19671.t2	g12599.t2	g20589.t2	g4842.t2	g19850.t2	g18104.t2	g5545.t2	g12212.t2	transcript_QX1410.42010.1	g8098.t1	g10768.t1, g10769.t1	g19493.t1, g19494.t1	g13833.t1, g13834.t1	g14282.t1, g14283.t1
OG0002496	g6278.t1	g17053.t1	g4111.t1	g6536.t1, g6536.t2, g6537.t1	g2514.t1, g2515.t1, g2515.t2	g13874.t1	g4526.t1	g15562.t1, g15563.t1	g14000.t1, g14001.t1	g6878.t1, g6879.t1	g14655.t1, g14656.t1	g13578.t1, g13579.t1	g13190.t1, g13191.t1	g9584.t1	g865.t1	g7415.t1, g7416.t1	g15527.t1	g19225.t1	g8543.t1, g8544.t1	g27244.t1, g27245.t1	g29311.t1	g23090.t1	g19367.t1	g12287.t1	g7176.t1	g5185.t1	g19565.t1	g3934.t1	g5255.t1	g12505.t1	transcript_QX1410.41735.1	g3185.t1	g11117.t1	g7003.t1	g13523.t1, g13524.t1	g13980.t1, g13981.t1
OG0002497	g6399.t1	g16937.t1	g18354.t1	g15411.t1, g15416.t1, g32561.t1	g16795.t1, g16801.t1	g13711.t1	g4407.t1	g15404.t1, g15412.t1	g13843.t1, g13849.t1	g7022.t1, g7027.t1	g14498.t1, g14504.t1	g13413.t1, g13421.t1	g13043.t1, g13050.t1	g9704.t1	g749.t1	g7287.t1	g15644.t1	g19110.t1	g8400.t1, g8406.t1	g3788.t1, g3794.t1	g7695.t1, g7702.t1	g22972.t1	g19254.t1	g12172.t1	g7290.t1	g21057.t1	g7656.t1	g3821.t1	g5140.t1	g12626.t1	transcript_QX1410.4857.1	g17891.t1	g11286.t1	g7173.t1, g7179.t1	g13353.t1, g13359.t1	g13805.t1, g13811.t1
OG0002498	g6752.t2	g16589.t2	g1213.t2	g7631.t1, g7634.t1	g20529.t1	g13248.t1, g13251.t1, g13254.t1	g4061.t2	g22867.t1, g22867.t2, g22869.t1	g13381.t1, g13385.t1	g7497.t1, g7501.t1	g14018.t1, g14021.t1	g12947.t1	g12609.t1	g10053.t2	g21740.t2	g6935.t2	g12912.t2	g14965.t2	g7950.t1, g7953.t1	g3252.t1, g3256.t1	g23983.t1, g23986.t1	g22625.t2	g18899.t2	g11832.t2	g7620.t2	g12308.t2	g7315.t2	g3465.t2	g2925.t2	g16085.t1	transcript_QX1410.41309.1	g13775.t2	g17139.t1, g17142.t1, g17147.t1	g24991.t1, g24999.t1	g12843.t1	g13323.t1, g13325.t1
OG0002499	g6844.t1	g16490.t1	g1312.t1	g1388.t1, g23994.t1	g25508.t1	g13075.t1, g29422.t1	g3964.t1	g19100.t1, g8004.t1	g21056.t1, g2553.t1, g29491.t1	g16856.t1, g7690.t1	g23346.t1, g28584.t1	g12777.t1, g28240.t1	g12441.t1	g10147.t1	g21840.t1	g6833.t1	g13008.t1	g14869.t1	g7784.t1	g25907.t1, g27184.t1	g23489.t1, g24150.t1, g28035.t1	g22529.t1	g18801.t1	g11738.t1	g7727.t1	g12214.t1	g7220.t1	g3369.t1	g3017.t1	g15966.t1	transcript_QX1410.41221.1	g13683.t1	g17333.t1, g23712.t1	g14834.t1, g24809.t1	g12730.t1, g27868.t1	g13150.t1, g31259.t1
OG0002500	g7348.t1	g2527.t1	g13974.t1	g19741.t1, g19741.t2	g24259.t1, g24259.t2	g18139.t2, g18147.t1	g778.t1	g25952.t1, g25952.t2	g942.t1, g942.t2	g14558.t1, g14558.t2	g4126.t1, g4126.t2	g17711.t1	g17266.t2	g162.t1	g12808.t1	g1980.t1	g1678.t1	g17119.t1	g5924.t1	g371.t1	g26821.t1, g26821.t2	g13187.t1	g7843.t1	g3039.t1	g1460.t1	g1945.t1	g18922.t1	g11896.t1	g7674.t1	g3585.t1	transcript_QX1410.22939.1	g4429.t1	g6094.t1, g6094.t2	g26912.t1, g26912.t2	g17656.t1	g18107.t1, g18112.t1, g18113.t1, g18117.t1, g30275.t1, g30276.t1
OG0002501	g8449.t1	g1393.t1	g6643.t1	g21267.t1, g21267.t2, g21267.t3	g14576.t1	g19893.t1	g5588.t1	g9898.t1, g9898.t2	g12838.t1	g13244.t1	g10008.t1, g10008.t2	g19216.t1	g18693.t1, g18695.t1, g18696.t1, g18697.t1	g1345.t1	g14024.t1	g3080.t1	g553.t1	g15986.t1	g18424.t1	g10506.t1, g10507.t1	g15058.t1	g14317.t1	g8976.t1	g4140.t1	g364.t1	g3051.t1	g14098.t1	g10785.t1	g18459.t1	g2491.t1	transcript_QX1410.23952.2	g5551.t1	g4747.t1, g4747.t2, g4747.t3	g22256.t1, g22256.t2, g22256.t3, g22256.t4	g19022.t2	g20039.t1, g20061.t1, g20062.t1
OG0002502	g8660.t1	g1179.t1	g6433.t1	g10991.t1	g14791.t1, g14791.t2, g14791.t3	g20107.t3	g21333.t1	g10115.t1, g10115.t2, g10115.t3	g12617.t1	g13031.t1	g10219.t1, g10219.t2, g10219.t3	g19437.t3	g18915.t3	g1557.t1	g14242.t1	g3290.t1	g337.t1	g15763.t1	g18635.t1, g18635.t2, g18635.t3	g10284.t1, g10284.t2, g10284.t3	g15271.t1	g14536.t2	g9196.t1	g4354.t1	g152.t1	g3265.t1	g14307.t1	g10573.t1	g18238.t1	g2273.t1	transcript_QX1410.1649.3	g5761.t1	g4532.t1, g4532.t2, g4532.t3	g22469.t1, g22469.t2, g22469.t3	g19246.t3	g20349.t1, g20361.t3
OG0002503	g9077.t1	g764.t1	g6022.t1	g10845.t1, g10845.t2	g5692.t1, g5692.t2	g20520.t2	g9763.t1	g14001.t1, g14001.t2, g14001.t3	g12212.t1, g12212.t2	g12625.t1, g12625.t2	g28023.t1, g28023.t2, g28023.t3	g19836.t1	g19346.t1	g1978.t1	g14666.t1	g15450.t1	g7461.t1	g15348.t1	g19042.t1, g19042.t2	g9888.t1, g9888.t2	g2744.t1, g2744.t2	g14956.t2	g9611.t1	g4763.t1	g20837.t1	g5218.t1	g21892.t1	g10152.t1	g11757.t1	g6014.t1	transcript_QX1410.1995.1	g6175.t1	g4232.t1, g4232.t2, g4232.t3	g408.t1, g408.t2, g408.t3	g19649.t1	g20761.t1
OG0002504	g9188.t1	g650.t1	g5908.t2	g10705.t1, g10705.t2	g5564.t1, g5564.t2	g20661.t2	g9650.t1	g14147.t1, g14147.t2	g12061.t1, g12061.t2	g12471.t1, g12471.t2	g1197.t1, g1197.t2	g19999.t2	g19490.t2	g2090.t3	g14784.t3	g15339.t1	g7576.t1	g15237.t2	g3135.t1, g3135.t2	g9720.t1, g9720.t2	g2593.t1, g2593.t2	g15068.t1	g9724.t3	g4876.t1	g20727.t1	g5331.t1	g9314.t3	g10042.t2	g11873.t1	g6127.t1	transcript_QX1410.24638.1	g6290.t3	g29717.t1, g29717.t2, g4375.t1, g4375.t2, g8856.t1, g8856.t2	g549.t1, g549.t2	g19774.t2	g20911.t2
OG0002505	g10042.t1	g9218.t1	g5052.t1	g9812.t1, g9812.t2	g4651.t1, g4651.t2	g21642.t1	g12065.t1	g12456.t1, g12456.t2	g11197.t1, g11197.t2, g11197.t3	g11615.t1, g11615.t2, g11615.t3	g19955.t1, g19955.t2	g20873.t1	g20397.t1	g2953.t1	g6969.t1	g4749.t1	g8429.t1	g3235.t1	g16213.t1, g16213.t2, g16213.t3	g8824.t1, g8824.t2	g3304.t1, g3304.t2, g3304.t3, g3304.t4	g15920.t1	g10587.t1	g17583.t1	g2522.t1	g6197.t1	g1260.t1	g1979.t1	g3671.t1	g6979.t1	transcript_QX1410.2838.2	g7144.t1	g9741.t1	g21479.t1, g21479.t2	g20666.t1	g21824.t1
OG0002506	g10045.t1	g9221.t1	g5049.t1	g9809.t1, g9809.t2	g1913.t1, g4648.t1, g4648.t2, g4648.t3	g21645.t2	g12062.t1	g12459.t1, g12459.t2	g11194.t1, g11194.t2	g11612.t1, g11612.t2	g19958.t1, g19958.t2	g20876.t1	g20400.t1	g2956.t1	g6966.t1	g4752.t1	g8432.t1	g3238.t1	g16210.t1, g16210.t2	g8821.t1, g8821.t2	g3299.t1, g3299.t2, g3301.t1, g3301.t2	g15923.t1	g10590.t1	g17580.t1	g2525.t1	g6200.t1	g1263.t1	g1982.t1	g3674.t1	g6982.t1	transcript_QX1410.25460.1	g7147.t1	g9744.t1, g9744.t2	g21476.t1, g21476.t2	g20669.t2	g21827.t2
OG0002507	g10061.t2	g9237.t2	g5033.t2	g9791.t1, g9792.t1	g4630.t1, g4631.t1	g21662.t1, g21663.t1	g12046.t2	g12475.t1, g12476.t1	g11176.t1, g11177.t1	g11594.t1, g11595.t1	g19975.t1, g19976.t1	g20893.t1	g20418.t1	g2973.t2	g6950.t2	g4768.t2	g8448.t2	g3254.t2	g16192.t1, g16193.t1	g8804.t1, g8805.t1, g8805.t2	g3282.t1, g3283.t1	g15939.t2	g10607.t2	g17564.t2	g2541.t2	g6216.t2	g1279.t2	g1998.t2	g3690.t2	g6998.t2	transcript_QX1410.2856.1	g7163.t2	g9761.t1, g9762.t1	g21457.t1, g21458.t1	g20686.t1, g20687.t1	g21845.t1, g21846.t1
OG0002508	g10396.t1	g9578.t1	g4699.t1	g12655.t1, g12655.t2	g9264.t1, g9264.t2	g22057.t2	g13237.t1	g9579.t1, g9579.t2	g24091.t1, g24091.t2	g5.t1, g5.t2	g10646.t1, g10646.t2, g10646.t3	g21245.t2	g20778.t2	g3311.t1	g6603.t1	g5113.t1	g8788.t1	g3594.t1	g4.t1, g4.t2, g4.t3	g4600.t1, g4600.t2, g4600.t3	g7861.t1, g7861.t2, g7861.t3	g16277.t1	g10947.t1	g17228.t1	g2878.t1	g6550.t1	g1623.t1	g2337.t1	g4022.t1	g7338.t1	transcript_QX1410.3166.1	g7498.t1	g11875.t1, g11875.t2	g8661.t1, g8661.t2	g21036.t2	g22193.t2
OG0002509	g10916.t1	g10119.t1	g9917.t1	g12115.t1, g12116.t1	g9808.t1, g9809.t1	g22937.t1	g6768.t1	g8997.t1, g8998.t1	g24665.t1, g24666.t1	g564.t1, g565.t2	g11243.t1, g11244.t1	g21827.t1, g21828.t1	g21388.t1, g21389.t1	g3829.t1	g6110.t1	g5662.t1	g9275.t1	g4090.t1	g564.t1, g566.t1	g5189.t1, g5191.t1	g8462.t1, g8462.t2	g16771.t1	g11445.t1	g16725.t1	g3371.t1	g7049.t1	g2106.t1	g2833.t1	g4518.t1	g7833.t1	transcript_QX1410.3563.1	g17235.t1	g12477.t1, g12478.t1	g8057.t1, g8058.t1	g21615.t1, g21616.t1	g22788.t1, g22789.t1
OG0002510	g10997.t1	g10204.t1	g10005.t1	g11983.t1, g11986.t1, g11988.t1, g11989.t3	g26480.t1, g9934.t1	g23053.t1, g23055.t1	g6861.t1	g37.t1, g39.t1	g15773.t1, g15775.t1	g674.t1, g676.t1	g11377.t1	g21939.t1, g21941.t1, g30463.t1	g21493.t1	g3913.t1	g6026.t1	g5751.t1	g9373.t1	g4181.t1	g693.t1	g5309.t1, g5311.t1	g8583.t1, g8585.t1	g16853.t1	g11525.t1	g16635.t1	g3460.t1	g7137.t1	g2200.t1	g2918.t1	g13328.t1	g7913.t1	transcript_QX1410.26338.1	g17324.t1	g12588.t1, g12590.t1	g7939.t1, g7941.t1	g21745.t1, g21747.t1	g22931.t1
OG0002511	g11319.t1, g11320.t1	g10519.t1	g15952.t1	g14190.t1		g23647.t1, g31924.t1, g31989.t1	g7166.t1, g7167.t1	g26541.t1	g16385.t1		g11924.t1	g22506.t1, g22527.t1	g22067.t1	g4226.t1, g4227.t1	g22574.t1	g6069.t1, g6070.t1	g9665.t1, g9666.t1	g4499.t1	g24459.t1	g19559.t1	g9145.t1	g17176.t1, g17177.t1	g11823.t1	g16331.t1, g16334.t1	g3748.t1, g3749.t1	g7433.t1, g7434.t1	g18126.t1, g18127.t1	g20375.t1, g20376.t1	g11038.t1, g11039.t1	g8216.t1, g8217.t1	transcript_QX1410.26621.1, transcript_QX1410.26622.1	g17636.t1	g13192.t1	g7337.t1	g22321.t1	g23499.t1
OG0002512	g12683.t1	g20469.t1	g10656.t1	g26369.t1, g26370.t1	g334.t1, g335.t1	g5627.t1, g5628.t1	g3061.t1	g13549.t1, g13550.t1	g6635.t1, g6635.t2	g8370.t1, g8371.t1	g22438.t1, g22439.t1	g5189.t1, g5190.t1	g5113.t1, g5114.t1	g10819.t1	g4316.t1	g11037.t1	g18074.t1	g892.t1	g4588.t1, g4589.t1	g15627.t1, g15628.t1	g21741.t1, g21742.t1	g7109.t1	g22475.t1	g10629.t1	g8682.t1	g188.t1	g269.t1	g13217.t1	g2491.t1	g915.t1	transcript_QX1410.31116.2	g343.t1	g19758.t1, g19759.t1	g14125.t1, g14126.t1	g5187.t1, g5188.t1	g5205.t1
OG0002513	g12855.t1	g20641.t1	g10834.t1	g6178.t1, g6179.t1	g16292.t1, g16293.t1	g5418.t1, g5419.t1, g5420.t1	g3229.t1	g13757.t1, g13758.t1	g6862.t1, g6863.t1	g8164.t1, g8165.t1	g19568.t1, g19569.t1		g4908.t1, g4909.t1, g4910.t1	g10988.t1	g4487.t1	g11206.t1	g18245.t1	g720.t1	g4798.t1, g4799.t1, g4800.t1	g15398.t1, g15399.t1	g26604.t1, g26605.t1	g6939.t1	g22300.t1	g10801.t1	g8851.t1	g356.t1	g97.t1	g13387.t1	g2323.t1	g748.t1	transcript_QX1410.10785.1	g514.t1	g19551.t1, g19552.t1	g21789.t1, g21790.t1		g4994.t1, g4995.t1
OG0002514	g13155.t1	g20934.t1	g11124.t2	g20291.t1, g20291.t2	g25502.t1, g25502.t2, g25502.t3	g30819.t2, g5036.t2	g19282.t1	g17060.t1, g17060.t2, g17060.t3	g26269.t1	g23849.t1, g23849.t2	g29432.t1, g29432.t2, g29432.t3	g4541.t2	g4555.t2	g11279.t1	g4787.t1	g11505.t2	g18539.t1	g427.t1	g27098.t1, g27098.t2	g21674.t1, g21674.t2	g18787.t1, g18787.t2	g6642.t1	g22006.t1	g11096.t1	g9138.t1	g654.t2	g19392.t2	g13675.t1	g17534.t1	g454.t1	transcript_QX1410.10531.1	g805.t1	g31138.t1, g31138.t2	g30354.t1, g30354.t2, g30354.t3	g4621.t2	g4644.t2
OG0002515	g13157.t1	g20936.t1	g11126.t1	g20289.t1, g20289.t2, g20289.t3	g25500.t1, g25500.t2, g25500.t3	g30817.t1, g5034.t1	g19280.t1	g17062.t1	g26271.t1, g26271.t2, g26271.t3	g23851.t1, g23851.t2, g23851.t3	g29434.t1	g4539.t1	g4553.t1	g11281.t1	g4789.t1	g11507.t1	g18541.t1	g425.t1	g27100.t1, g27100.t2	g21676.t1, g21676.t2	g18785.t1, g18785.t2	g6640.t1	g22004.t1	g11098.t1	g9140.t1	g656.t1	g19394.t1	g13677.t1	g17532.t1	g452.t1	transcript_QX1410.10529.1	g807.t1	g31136.t1, g31136.t2, g31136.t3	g30356.t1, g30356.t2	g4619.t1	g4642.t1
OG0002516	g13219.t1	g21002.t1	g11192.t1	g16987.t1, g16987.t2, g31061.t1, g31061.t2	g25406.t1, g25406.t2	g4909.t1	g19216.t1	g22084.t1, g22084.t2	g26363.t1, g26363.t2	g23968.t1, g23968.t2	g24657.t1, g24657.t2	g4434.t1	g4472.t1	g11346.t1	g4862.t1	g11584.t1	g18607.t1	g361.t1	g10345.t1, g10345.t2	g16820.t1, g16820.t2	g18685.t1, g18685.t2, g30183.t1, g30183.t2	g6571.t1	g21940.t1	g11167.t1	g9203.t1	g721.t1	g19460.t1	g13743.t1	g21834.t1	g381.t1	transcript_QX1410.10471.1	g872.t1	g27664.t1, g27664.t2	g24768.t1, g24768.t2	g4526.t1	g4562.t2
OG0002517	g13658.t3	g21839.t2	g13537.t2	g13660.t1, g13660.t2, g20824.t1, g20824.t2, g20824.t3	g7124.t1, g7124.t2	g10184.t1	g11662.t3	g6253.t1, g6253.t2, g6253.t3	g19270.t1	g2997.t1, g2997.t2, g2997.t3	g13415.t1, g13415.t2, g13415.t3	g9947.t1	g9680.t2	g22344.t3	g3477.t2	g3631.t2	g11794.t3	g12906.t2	g15510.t1, g15510.t2	g1155.t1, g1155.t2	g11840.t1	g4632.t3	g23003.t2	g8982.t3	g10407.t3	g16352.t3	g11155.t2	g21257.t3	g15813.t3	g23176.t2	transcript_QX1410.34557.2	g16375.t3	g21050.t1	g2289.t1, g2289.t2	g9845.t1	g32195.t1, g9899.t1
OG0002518	g13820.t1	g22002.t1, g22003.t1	g13378.t1, g13379.t1	g13505.t1	g6964.t1	g10030.t1	g11502.t1, g11503.t1	g6105.t1	g19123.t1	g3143.t1	g13577.t1	g9780.t1	g9524.t1	g22182.t1, g22183.t1	g3634.t1	g3466.t1, g3467.t1	g11956.t1, g11957.t1	g12743.t1, g12744.t1	g27944.t1, g29522.t1	g984.t1	g11669.t1	g4469.t1	g22843.t1, g22844.t1	g9146.t1, g9147.t1	g10247.t1, g10248.t1	g16190.t1	g18414.t1, g18415.t1	g21098.t1, g21099.t1	g15972.t1	g23012.t1, g23013.t1	transcript_QX1410.7956.1	g16536.t1, g16537.t1	g20901.t1	g2139.t1	g9692.t1	g9736.t1
OG0002519	g13892.t1	g3890.t1	g20321.t1	g13364.t1, g13364.t2	g6821.t1, g6821.t2	g9902.t2	g11435.t1	g5961.t1, g5961.t2	g18973.t1, g18973.t2	g3292.t1, g3292.t2	g13728.t1, g13728.t2, g30127.t1, g30127.t2	g9642.t2	g9381.t2	g22110.t1	g3748.t1	g18731.t1	g12050.t1	g9262.t1	g15001.t1, g15001.t2, g15001.t3	g22700.t1, g22700.t2	g11551.t1, g11551.t2	g4399.t1	g16438.t1	g9217.t2	g10177.t2	g16123.t1	g18494.t1	g21026.t1	g16040.t1	g16175.t1	transcript_QX1410.7906.2	g16608.t1	g20773.t1, g20773.t2	g2001.t1, g2001.t2	g9553.t2	g32173.t2, g9552.t2
OG0002520	g13968.t1	g3978.t1	g20409.t1	g990.t1, g990.t2	g21076.t1, g21076.t2	g9705.t2	g11356.t1	g28735.t1, g28735.t2	g18771.t1, g18771.t2	g3497.t1, g3497.t2	g21143.t1, g21143.t2	g9483.t2	g9189.t1	g22022.t1	g5242.t2	g18820.t1	g12137.t1	g9342.t1	g32603.t1, g32603.t2, g8981.t1, g8981.t2	g20911.t1, g20911.t2, g27617.t1, g27617.t2	g11377.t1, g11377.t2	g4320.t1	g16523.t1	g9305.t1	g10087.t1	g7999.t1	g18579.t1	g20937.t1	g22180.t1	g16261.t1	transcript_QX1410.7834.1	g16687.t1	g20592.t1, g20592.t2	g1816.t1, g1816.t2	g9374.t2	g9341.t2
OG0002521	g13991.t2	g4004.t2	g23354.t2	g965.t1, g965.t2	g21106.t1, g21106.t2	g9680.t1	g11335.t2	g28709.t1, g28709.t2	g18743.t1, g18743.t2	g3520.t1, g3520.t2	g21169.t1, g21169.t2	g9454.t2	g9169.t2	g21996.t2	g5264.t2	g18840.t1	g12157.t2	g9364.t2	g21120.t1, g21120.t2, g31570.t1, g31570.t2	g27593.t1, g27593.t2, g29128.t1, g29128.t2	g11353.t1, g11353.t2	g4296.t2	g16544.t2	g9328.t2	g10064.t2	g8020.t2	g12565.t2	g20915.t2	g22161.t2	g16281.t2	transcript_QX1410.7813.4	g16712.t2	g20569.t1, g20569.t2	g1795.t1, g1795.t2	g9350.t1	g9316.t3
OG0002522	g14187.t1	g4204.t1	g8293.t1	g728.t1, g728.t2	g6415.t1, g6415.t2	g9376.t3	g11135.t1	g3565.t1, g3565.t2	g18479.t1, g18479.t2	g3826.t1, g3826.t2	g21460.t1, g21460.t2, g21460.t3	g9165.t1	g8879.t2	g20578.t1	g5454.t1	g19043.t1	g12356.t1	g9563.t1	g6800.t1, g6800.t2, g6800.t3	g28781.t1, g28781.t2, g8219.t1, g8219.t2	g11043.t1, g11043.t2	g4102.t1	g16748.t1	g9529.t1	g9866.t1	g8218.t1	g12373.t1	g20719.t1	g22238.t1	g16485.t1	transcript_QX1410.7638.1	g16912.t1	g20337.t1, g20337.t2	g1562.t1, g1562.t2	g9051.t1	g9013.t3
OG0002523	g14508.t1	g11450.t1, g11454.t1	g22521.t1	g16934.t1	g29056.t1, g8524.t1	g26763.t1	g2530.t1	g22023.t1, g29536.t1	g24071.t1, g2429.t1, g2429.t2	g11158.t1, g11186.t1, g11203.t1	g20552.t1, g8375.t1	g12525.t1, g25623.t1	g12194.t1, g24941.t1, g24952.t1	g19463.t1	g9936.t1, g9941.t1	g13377.t1	g13992.t1	g12933.t1	g29443.t1, g29453.t1	g23436.t1	g23609.t1	g13011.t1	g17070.t1	g18226.t1	g22430.t1	g8531.t1	g18957.t1	g21586.t1	g12059.t1	g22535.t1	transcript_QX1410.10153.1	g23306.t1	g3661.t1	g16515.t1	g12478.t1, g25255.t1	g12910.t1, g26667.t1
OG0002524	g14838.t2	g11782.t3	g19200.t2	g24960.t1, g24960.t2, g24960.t3	g16555.t1, g16555.t2, g16555.t3	g12464.t1	g2849.t2	g15691.t1, g15691.t2	g23677.t1, g23677.t2	g22655.t1, g22655.t2	g8008.t1, g8008.t2	g12142.t3	g11820.t1	g19792.t2	g22840.t1	g13704.t2	g13670.t2	g13252.t2	g12338.t1, g12338.t2, g31102.t1, g31102.t2	g10812.t1, g10812.t2	g16419.t1, g16419.t2	g12689.t2	g17390.t3	g18550.t2	g22748.t1	g8855.t2	g19281.t1	g21906.t2	g19054.t1	g22211.t3	transcript_QX1410.36506.3	g22975.t2	g25223.t1, g25223.t2	g17257.t1, g17257.t2	g12072.t3	g12464.t2
OG0002525	g15089.t2	g12027.t2	g19456.t2	g31084.t1, g31084.t2, g32345.t1, g32345.t2	g6152.t1, g6152.t2	g12113.t1	g2304.t2	g10777.t1, g10777.t2	g23363.t1, g23363.t2	g22336.t1, g22336.t2	g4557.t1, g7680.t1, g7680.t2	g11822.t1	g11505.t2	g20052.t2	g15817.t2	g13968.t1	g13409.t2	g13512.t2	g810.t1, g810.t2	g20881.t1, g20881.t2	g16776.t1, g16776.t2	g12432.t2	g17638.t2	g18803.t2	g17828.t2	g9108.t2	g5665.t2	g22165.t2	g15709.t2	g21963.t2	transcript_QX1410.9642.4	g22724.t2	g25579.t1, g25579.t2	g17620.t1, g17620.t2	g11738.t2	g12020.t2, g12029.t2
OG0002526	g15596.t1	g13315.t1	g15423.t1	g29896.t1, g29896.t2, g29898.t1, g29898.t2	g19612.t1	g211.t1, g220.t1, g222.t1	g1698.t1	g23695.t1, g23698.t1, g23698.t2	g26140.t1	g29153.t1, g29156.t1, g29156.t2	g25240.t1, g25242.t1	g135.t1, g137.t1	g138.t1	g21642.t1	g20716.t1, g20717.t1	g21622.t1	g6442.t1	g11039.t1	g26371.t1, g26373.t1		g26044.t1, g26053.t1	g18714.t1	g5158.t1	g7343.t1	g11777.t1	g20699.t1	g11073.t1	g15999.t1	g19242.t1	g17104.t1	transcript_QX1410.27407.1	g3612.t1	g14455.t1, g14457.t1	g4320.t1, g4322.t1	g122.t1, g123.t1
OG0002527	g15760.t2	g13480.t2	g18656.t2	g21916.t1, g21916.t2	g19120.t1, g19120.t2	g1010.t2, g1012.t1	g1864.t2	g18837.t1, g18839.t1	g27995.t1	g27778.t1, g27778.t2, g27778.t3, g27778.t4	g16585.t1, g16585.t2, g16585.t3	g671.t2	g674.t1	g21475.t2	g20399.t2	g21787.t1	g6607.t2	g10870.t2	g20683.t1, g32204.t1	g16657.t1, g16659.t2	g20287.t2, g20289.t1	g18545.t2	g5321.t3	g7511.t2	g11612.t2	g20867.t3	g16718.t2	g15829.t3	g8772.t3	g17272.t1	transcript_QX1410.27564.4	g3775.t2	g14662.t1, g14662.t2	g16661.t1, g16661.t2	g620.t1	g670.t1, g672.t1
OG0002528	g15874.t1	g13591.t1	g18769.t1	g4733.t1, g4734.t1	g19319.t1, g19320.t1	g1200.t1, g1201.t1	g1977.t1	g18655.t1, g18656.t1	g28176.t1, g28177.t1	g25993.t1, g25994.t1	g16400.t1, g16401.t1	g847.t1, g848.t1	g850.t1, g851.t1	g14100.t1	g20514.t1	g21901.t1	g6722.t1	g10757.t1	g20858.t1, g20859.t1	g16460.t1, g16461.t1	g20483.t1, g20484.t1	g18430.t1	g5436.t1	g14031.t1	g15415.t1	g16936.t1	g16608.t1	g40.t1	g8660.t1	g17386.t1		g3888.t1	g14838.t1, g14839.t1	g16842.t1, g16843.t1	g803.t1, g804.t1	g854.t1, g855.t1
OG0002529	g16267.t1	g13986.t1	g20027.t1	g4321.t1, g4321.t2	g13877.t1	g1594.t1	g13793.t1	g11845.t1, g11845.t2, g11845.t3	g18001.t1, g18001.t2, g18001.t3	g6195.t1, g6195.t2	g6671.t1, g6671.t2	g1262.t1	g1237.t2	g14495.t1	g9438.t1	g22288.t1	g7112.t1	g10364.t1	g6150.t1, g6150.t2, g6150.t3	g14723.t1, g14723.t2, g14723.t3	g4794.t1, g4794.t2, g4794.t3	g18039.t1	g5828.t1	g1995.t1	g15021.t1	g17326.t1	g16218.t1	g430.t1	g343.t1	g17779.t1	transcript_QX1410.14165.1	g4281.t1	g15248.t1	g5733.t1, g5733.t2, g5733.t3	g1215.t2	g1261.t1
OG0002530	g16302.t1	g14022.t1	g19993.t1	g4289.t1, g4289.t2	g13912.t1, g13912.t2	g1629.t1	g13758.t1	g11813.t1, g11813.t2	g17968.t1, g17968.t2	g6163.t1, g6163.t2	g6636.t1, g6636.t2	g1302.t1	g1271.t1	g14531.t1	g9475.t1	g22324.t1	g7147.t1	g10327.t1	g31441.t1, g31441.t2, g6184.t1, g6184.t2	g14758.t1, g14758.t2	g4827.t1, g4827.t2	g18002.t1	g5864.t1	g1959.t1	g14985.t1	g17362.t1	g16181.t1	g467.t1	g378.t1	g17815.t1	transcript_QX1410.14194.3	g4317.t1	g15280.t1, g15280.t2	g28835.t1, g28835.t2, g5767.t1, g5767.t2	g1250.t1	g1294.t1
OG0002531	g16390.t3	g14112.t2	g11625.t2	g4193.t1, g4193.t2	g14003.t1, g14003.t2	g1725.t2	g15676.t2	g11722.t1, g11722.t2	g17871.t1, g17871.t2	g6067.t1, g6067.t2	g6548.t1, g6548.t2, g6548.t3	g1394.t2	g1365.t2	g14621.t2	g9566.t2	g22412.t2	g7236.t2	g10238.t2	g6274.t1, g6274.t2	g14857.t1, g14857.t2	g4924.t1, g4924.t2	g17913.t3	g5954.t2	g1868.t2	g14897.t2	g17452.t2	g18746.t2	g556.t2	g15675.t2	g17905.t2	transcript_QX1410.28164.1	g3131.t2	g15371.t1, g15371.t2, g15371.t3, g15371.t4	g5859.t1, g5859.t2, g5859.t3	g1342.t2	g1391.t2
OG0002532	g16555.t1	g14274.t1	g11462.t1	g4035.t1, g4035.t2	g25919.t1, g25919.t2	g1885.t1	g15514.t1	g11561.t1, g11561.t2	g17708.t1, g17708.t2	g5908.t1, g5908.t2	g6392.t1, g6392.t2	g1549.t1	g1525.t2	g14786.t1	g9730.t1	g22570.t1	g7397.t1	g10073.t1	g15791.t1, g15791.t2, g31203.t1, g31203.t2	g15013.t1, g15013.t2	g5078.t1, g5078.t2	g17751.t1	g6119.t1	g1707.t1	g14734.t1	g17611.t1	g17181.t1	g721.t1	g17166.t1	g18068.t1	transcript_QX1410.14421.1	g2969.t1	g15527.t1, g15527.t2	g29884.t1, g29884.t2, g6009.t1, g6009.t2	g1502.t1	g1549.t1
OG0002533	g16593.t1	g14312.t1	g3709.t1	g4002.t1, g4002.t2	g25885.t1, g25885.t2	g1923.t2	g8099.t1	g11517.t1, g11517.t2	g17667.t1, g17667.t2	g5867.t1, g5867.t2	g6349.t1, g6349.t2	g1594.t2	g1562.t2	g14825.t1	g9766.t1	g22609.t1	g21102.t1	g10034.t1	g26020.t1, g26020.t2, g32099.t1, g32099.t2	g15051.t1, g15051.t2	g5115.t1, g5115.t2	g22077.t1	g6158.t1	g1668.t1	g14696.t1	g17650.t1	g17144.t1	g759.t1	g9600.t1	g18107.t1	transcript_QX1410.14453.1	g2930.t1	g15563.t1, g15563.t2	g31399.t1, g31399.t2, g6045.t1, g6045.t2	g1546.t2	g1585.t2
OG0002534	g16625.t3	g14345.t1	g3677.t2	g3969.t1, g3969.t2, g3969.t3	g8879.t1, g8879.t2, g8879.t3	g1957.t1	g8067.t2	g11482.t1, g11482.t2, g11482.t3	g17634.t1, g17634.t2	g5835.t1	g6316.t1, g6316.t3, g6316.t4	g1629.t1	g1598.t1	g14857.t3	g9800.t3	g22642.t3	g21070.t1	g10001.t2	g25989.t1, g31485.t1	g15082.t1, g15082.t2	g5145.t1, g5145.t2, g5145.t4	g22045.t2	g6196.t3	g1636.t2	g14664.t2	g17682.t3	g17111.t2	g791.t3	g9632.t3	g18140.t1	transcript_QX1410.14484.9	g2898.t2	g15596.t1	g21096.t1, g21096.t2, g6078.t1	g1579.t1	g1618.t1
OG0002535	g16733.t1	g14455.t1	g3567.t1	g3846.t1, g3846.t2	g8750.t1, g8750.t2	g2080.t2	g7958.t1	g11363.t1, g11363.t2	g17513.t1, g17513.t2	g5712.t1, g5712.t2	g6204.t1, g6204.t2	g1746.t2	g1723.t2	g14970.t1	g9911.t1	g22750.t1	g20958.t1	g9891.t1	g25870.t1, g25870.t2, g28269.t1, g28269.t2	g15199.t1, g15199.t2	g5263.t1, g5263.t2	g21935.t1	g6306.t1	g1527.t1	g14556.t1	g17792.t1	g13088.t1	g901.t1	g9741.t1	g18247.t1	transcript_QX1410.28504.2	g2790.t1	g15708.t1, g15708.t2	g30702.t1, g30702.t2, g6191.t1, g6191.t2	g1701.t2	g1743.t2
OG0002536	g16791.t1	g14512.t1	g3510.t1	g3785.t1, g3786.t1	g8691.t2, g8692.t1	g2137.t1, g2138.t1	g14001.t1	g11301.t1, g11302.t1, g11309.t1, g11310.t1	g17453.t1, g17460.t1	g5648.t1	g6150.t1	g29405.t1	g1775.t1	g17251.t1	g14882.t1	g22806.t1	g20897.t1	g7786.t1	g25341.t1	g20384.t1	g5312.t1, g5313.t2	g21877.t1	g6362.t1	g1470.t1	g14499.t1	g17851.t1	g13149.t1	g960.t1	g14676.t1	g18304.t1	transcript_QX1410.28558.1	g2733.t1	g15776.t1, g15777.t1	g27647.t1, g27648.t1, g31013.t1, g31014.t1	g1753.t1, g1754.t1, g1759.t1, g1760.t1	g1798.t1
OG0002537	g17581.t1	g8155.t1	g7495.t1	g29786.t1	g2362.t1	g30532.t1, g30533.t1	g1445.t1	g28070.t1, g28083.t1	g27865.t1, g27866.t1, g27877.t1	g28610.t1, g28618.t1	g20827.t1, g20837.t1	g25310.t1, g30654.t1	g26869.t1, g29110.t1	g6048.t1	g22755.t1	g12606.t1	g3898.t1	g12614.t1	g23889.t1, g23890.t1, g28431.t1	g18006.t1, g18016.t1, g26314.t1	g17154.t1, g17164.t1, g17165.t1	g2003.t1	g754.t1	g8897.t1	g5501.t1	g10083.t1	g20014.t1	g5432.t1	g6284.t1	g15603.t1	transcript_QX1410.38184.1	g14702.t1	g1645.t1	g16565.t1		g30361.t1, g30363.t1, g31513.t1
OG0002538	g17675.t1	g8062.t1	g7402.t1	g29193.t1, g29500.t1, g32523.t1	g12248.t1, g26376.t1, g31807.t1	g26276.t1, g7474.t1	g1540.t1	g22426.t1	g1855.t1	g10186.t1, g2700.t1	g17131.t1, g197.t1	g17645.t1, g25149.t1	g24457.t1, g6982.t1	g5954.t1	g11564.t1	g12704.t1	g3804.t1	g12707.t1	g17712.t1, g20456.t1	g3091.t1	g17798.t1, g20965.t1	g1907.t1	g659.t1	g21755.t1	g5600.t1	g9983.t1	g17213.t1	g5338.t1	g6377.t1	g15697.t1	transcript_QX1410.38090.1	g14608.t1	g27778.t1, g3438.t1	g30325.t1, g4930.t1	g24844.t1, g7026.t1	g26143.t1, g7028.t1
OG0002539	g18131.t2	g19205.t2	g438.t2	g18718.t1, g18719.t1	g3161.t1, g3162.t1	g6912.t1	g10068.t2	g16950.t1, g16951.t1	g5333.t1, g5334.t1	g9652.t1, g9653.t1	g17686.t1, g17687.t1	g6504.t1, g6505.t1	g6411.t1, g6412.t1	g12498.t2	g11208.t1	g20881.t2	g16817.t2	g14620.t2	g17153.t1, g17154.t1	g2528.t1, g2529.t1	g17259.t1, g17260.t1	g8378.t2	g13752.t2	g6593.t2	g19184.t1	g10862.t1	g10236.t1	g19806.t2	g19506.t2	g19937.t2	transcript_QX1410.32325.1	g18515.t2	g13791.t1, g13792.t1	g8701.t1, g8702.t1	g6470.t1, g6471.t1	g6486.t1, g6487.t2
OG0002540	g18150.t1	g19187.t1	g455.t1	g18676.t1, g18699.t1	g3122.t1, g3141.t1	g6941.t1, g6963.t1	g10085.t1	g16902.t1	g5295.t1, g5314.t1	g9671.t1, g9690.t1	g17648.t1, g17667.t1	g6555.t1	g6430.t1, g6435.t1, g6454.t1	g12516.t1	g11191.t1	g20864.t1	g16800.t1	g14603.t1	g17175.t1, g17195.t1	g2548.t1, g2566.t1	g17279.t1, g17298.t1	g8395.t1	g13769.t1	g6575.t1	g19201.t1	g10880.t1	g10253.t1	g19789.t1	g19523.t1	g19955.t1	transcript_QX1410.32344.1	g18533.t1	g13811.t1, g13831.t1	g8721.t1, g8741.t1	g6490.t1, g6508.t1	g6506.t1, g6526.t1
OG0002541	g18151.t2	g19186.t2	g456.t2	g18698.t1, g18698.t2	g3140.t1, g3140.t2, g3140.t3	g6942.t2	g10086.t2	g16921.t1, g16921.t2	g5313.t1	g9672.t1	g17666.t1	g6536.t2	g6431.t1, g6436.t1	g12517.t2	g11190.t2	g20863.t2	g16799.t2	g14602.t2	g17176.t1, g17176.t2, g17176.t3	g2549.t1, g2549.t2, g2549.t3	g17280.t1, g17280.t2, g17280.t3	g8396.t1	g13770.t2	g6574.t2	g19202.t2	g10881.t2	g10254.t2	g19788.t2	g19524.t2	g19956.t2	transcript_QX1410.12087.1	g18534.t2	g13812.t1, g13812.t2, g13812.t3	g8722.t1, g8722.t2, g8722.t3	g6491.t2	g6507.t1
OG0002542	g18749.t1	g18583.t1, g18586.t1	g11924.t2, g11927.t1	g2107.t1	g21418.t1	g7740.t1	g10684.t2	g29215.t1	g4520.t1	g21699.t1	g15466.t1	g7397.t1	g7262.t1	g13147.t1, g13148.t1, g13151.t1, g13153.t1	g10588.t2	g20259.t2	g21845.t2, g21848.t1	g20712.t1, g20715.t2	g13669.t1	g26300.t1	g18094.t1	g9025.t1, g9028.t1	g14385.t2, g14388.t1	g5979.t1, g5982.t2	g19816.t2	g11508.t2, g11511.t1	g3270.t1, g3273.t1	g19178.t1, g19181.t2	g16084.t1, g16087.t2	g20569.t2	transcript_QX1410.12591.1	g19134.t2, g19137.t1	g22682.t1	g25351.t1	g7310.t1	g7321.t1
OG0002543	g18763.t1	g18572.t1	g11938.t1	g2090.t1, g2093.t1	g21433.t1, g21435.t1	g32318.t1, g7753.t1, g7754.t1	g10698.t1	g29229.t1	g4502.t1, g4509.t1	g21687.t1, g21690.t1	g15451.t1, g15451.t2, g15453.t1	g7410.t1	g29263.t1, g7277.t1, g7284.t1	g13161.t1	g10581.t1	g20244.t1	g21859.t1	g20700.t1	g11244.t1, g13653.t1	g26278.t1, g26282.t1	g18102.t1	g9044.t1	g14397.t1	g5970.t1	g19830.t1	g11519.t1	g3256.t1	g19169.t1	g16073.t1	g20584.t1	transcript_QX1410.32922.1	g19148.t1	g22694.t1, g22696.t1	g25363.t1, g25366.t1	g7326.t1, g7333.t1	g7337.t1
OG0002544	g18836.t1	g18498.t1	g12012.t1	g1360.t1, g23608.t1, g31786.t1	g21541.t1, g31283.t1	g29401.t1, g7874.t1	g19862.t1	g10543.t1, g8027.t1	g21079.t1, g4394.t1	g16879.t1, g21581.t1	g15343.t1, g23322.t1	g7522.t1	g7391.t1	g13241.t1	g10497.t1	g20166.t1	g21934.t1	g20610.t1	g11134.t1	g26154.t1	g18220.t1	g9119.t1	g14472.t1	g5891.t1	g19904.t1	g11592.t1	g3179.t1	g19092.t1	g14925.t1	g20663.t1	transcript_QX1410.32987.1	g19223.t1	g22799.t1, g22861.t1, g23733.t1	g14811.t1, g14812.t1, g25470.t1, g29191.t1	g27846.t1, g7444.t1	g29249.t1, g7453.t1
OG0002545	g18839.t1, g18840.t1	g18467.t1	g12043.t1	g23606.t1, g31788.t1, g31790.t1	g21543.t1	g7876.t1	g19864.t1, g19866.t1	g10541.t1	g4392.t1	g21579.t1	g10640.t1	g7527.t1	g7393.t1	g13243.t1, g13244.t1	g10494.t1, g10495.t1	g20162.t1, g20164.t1	g21936.t1	g20608.t1	g11132.t1	g26152.t1	g18222.t1	g9121.t1, g9123.t1	g14504.t1	g5888.t1, g5889.t1	g19929.t1	g11623.t1	g3177.t1	g19089.t1, g19090.t1	g14902.t1	g20671.t1, g20673.t1	transcript_QX1410.32989.1, transcript_QX1410.32991.1	g19226.t1, g19227.t1	g22802.t1, g22863.t1	g25473.t1, g29189.t1	g7446.t1	g7455.t1
OG0002546	g19297.t1	g7245.t1	g12243.t1	g30991.t1	g30667.t1	g30194.t1	g6604.t1, g6605.t1	g15260.t1, g15271.t1	g28994.t1, g29005.t1	g16063.t1, g16076.t1	g22883.t1	g29019.t1	g28285.t1		g16089.t1, g16092.t1	g15274.t1	g22753.t1, g22754.t1		g28597.t1	g24444.t1	g28128.t1, g29708.t1	g19022.t1, g19023.t1, g23418.t1, g23419.t1	g20761.t1, g20762.t1	g21622.t1, g21623.t1	g14284.t1, g14285.t1	g12607.t1, g12608.t1	g21207.t1, g21209.t1	g6779.t1, g6780.t1	g3225.t1	g12715.t1	transcript_QX1410.19936.1, transcript_QX1410.19945.1	g10340.t1	g30001.t1	g19913.t1	g4935.t1	g30523.t1
OG0002547	g19544.t1	g6992.t1	g12488.t1	g5831.t1	g25667.t1	g29876.t1, g8513.t1	g17942.t1	g19856.t1, g6846.t1	g20573.t1, g22547.t1	g16370.t1, g19200.t1, g19200.t2	g23975.t1, g9717.t1	g28739.t1, g8229.t1	g27994.t1, g7999.t1	g15263.t1	g16300.t1	g15022.t1	g22956.t1	g21478.t1	g16917.t1, g23083.t1	g4406.t1	g25601.t1	g19275.t1	g20514.t1	g21420.t1	g14090.t1	g12807.t1	g21411.t1	g7027.t1	g3428.t1	g12959.t1	transcript_QX1410.19755.1	g10586.t1	g23235.t1, g28855.t1, g28855.t2	g12978.t1, g28290.t1, g28290.t2	g28346.t1, g8156.t1	g29738.t1, g8087.t1
OG0002548	g19711.t1	g6818.t1	g12657.t1	g5586.t1, g5586.t2	g24979.t1, g24979.t2	g29663.t2	g18113.t1	g963.t1, g963.t2, g963.t3	g20828.t1, g20828.t2, g20828.t3	g16620.t1, g16620.t2, g16620.t3	g19332.t1, g19332.t2, g19332.t3	g28513.t2	g27779.t2	g15426.t1	g16460.t1	g14862.t1	g23124.t1	g21647.t1	g16675.t1, g16675.t2	g4167.t1, g4167.t2	g25353.t1, g25353.t2	g19442.t1	g20343.t1	g16059.t1	g13920.t1	g12979.t1	g11474.t1	g7194.t1	g16327.t1	g13124.t1	transcript_QX1410.19619.1	g10755.t1	g23456.t1, g23456.t2	g12753.t1, g12753.t2	g28119.t2	g29536.t2
OG0002549	g19738.t1	g6791.t1	g12683.t1	g5560.t1	g25005.t1, g25006.t1	g29636.t1, g29638.t1	g18139.t1	g991.t1, g994.t1	g20856.t1, g20858.t1	g16648.t1, g16651.t1	g19303.t1, g19304.t1	g28485.t1, g28486.t1	g27750.t1, g27751.t1	g15453.t1	g16487.t1	g14836.t1	g23150.t1	g21674.t1	g16643.t1, g16644.t1	g4137.t1, g4138.t1	g25323.t1, g25324.t1	g19469.t1	g20317.t1	g16032.t1	g13893.t1	g13005.t1	g11501.t1	g7221.t1	g16353.t1	g13150.t1	transcript_QX1410.40578.1	g10782.t1	g23482.t1, g23485.t1	g12724.t1, g12727.t1	g28091.t1, g28092.t1	g29507.t1, g29508.t1
OG0002550	g19772.t1	g6758.t1	g12717.t1	g5522.t1, g5522.t2	g25047.t1, g25047.t2, g25047.t3	g29596.t2	g18172.t1	g1034.t1, g1034.t2, g1034.t3	g20896.t1, g20896.t2, g20896.t3	g16692.t1, g16692.t2, g16692.t3	g19268.t1, g19268.t2	g28444.t1	g27719.t2	g15487.t1	g16520.t1	g14803.t1	g23183.t1	g21707.t1	g16606.t1, g16606.t2	g4099.t1, g4099.t2	g25285.t1, g25285.t2	g19503.t1	g20282.t1	g16000.t1	g13859.t1	g13037.t1	g11533.t1	g7254.t1	g16389.t1	g13184.t1	transcript_QX1410.19565.1	g10816.t1	g23523.t1, g23523.t2	g15023.t1, g15023.t2	g28050.t1	g29464.t2
OG0002551	g19952.t3	g6574.t3	g12895.t3	g1243.t1, g1243.t2	g15090.t1, g15090.t2, g30429.t1, g30429.t2	g29279.t1	g18356.t2	g8135.t1, g8135.t2	g21183.t1, g21183.t2	g16985.t1, g16985.t2	g23212.t1, g23212.t2	g28111.t1	g27418.t1	g15665.t2	g16700.t3	g14609.t3	g19111.t3	g18394.t2	g22345.t1, g22345.t2	g18178.t1, g18178.t2	g24974.t1, g24974.t2, g27867.t1, g27867.t2	g19690.t3	g20095.t2	g15816.t3	g13683.t3	g13223.t3	g11711.t3	g7440.t2	g6504.t3	g13363.t3	transcript_QX1410.40358.1	g11002.t3	g23847.t1, g23847.t2	g14696.t1, g14696.t2	g27761.t1	g29122.t1
OG0002552	g19962.t1	g6564.t1	g12905.t1	g1232.t1, g1232.t2	g15080.t1, g15080.t2, g30439.t1, g30439.t2	g29266.t1	g18366.t1	g8149.t1, g8149.t2	g21196.t1, g21196.t2	g16998.t1, g16998.t2	g23202.t1, g23202.t2	g28101.t1	g27407.t2	g15675.t1	g16710.t1	g14599.t1	g19121.t1	g18384.t1	g22335.t1, g22335.t2	g18188.t1, g18188.t2	g24964.t1, g24964.t2, g27857.t1, g27857.t2	g19700.t1	g20085.t1	g15806.t1	g13673.t1	g13233.t1	g11721.t1	g7450.t1	g6514.t1	g13373.t1	transcript_QX1410.40347.1	g11012.t1	g23861.t1, g23861.t2	g14682.t1, g14682.t2	g27746.t1	g29112.t2
OG0002553	g20012.t2	g6514.t1	g12955.t1	g1184.t1, g1184.t2	g15032.t1, g15032.t2, g31798.t1, g31798.t2	g29215.t2	g18416.t1	g8200.t1, g8200.t2, g8200.t3	g21248.t1, g21248.t2	g17050.t1, g17050.t2	g23151.t1, g23151.t2	g28054.t3	g27359.t2	g15725.t1	g16759.t1	g14550.t1	g19171.t1	g18335.t1	g19956.t1, g19956.t2	g18239.t1, g18239.t2	g24913.t1, g24913.t2	g19750.t1	g20035.t1	g15756.t1	g13623.t1	g13283.t1	g11771.t1	g7500.t1	g6563.t1	g13423.t1	transcript_QX1410.40300.2	g11062.t1	g23912.t1, g23912.t2, g23912.t3	g14633.t1, g14633.t2	g27694.t3	g29065.t2
OG0002554	g20222.t1	g6304.t1	g13159.t1	g28795.t1, g28795.t2	g15251.t1, g15251.t2	g28950.t2	g7586.t1	g24369.t1, g24369.t2, g24378.t1, g24378.t2	g21548.t1, g21548.t2, g21557.t1, g21557.t2	g17309.t1	g15965.t1, g15965.t2, g29803.t1, g29803.t2	g27789.t2	g27086.t1	g15933.t1	g21253.t1	g14333.t1	g19375.t1	g18130.t1	g3315.t1, g3315.t2	g28919.t1, g28919.t2	g24664.t1	g19962.t1	g2743.t1	g15549.t1	g13421.t1	g13487.t1	g14988.t1	g7707.t1	g6771.t1	g13632.t1	transcript_QX1410.40099.1	g21673.t1	g24183.t1, g24183.t2	g16296.t1, g16296.t2	g27426.t2	g28787.t1
OG0002555	g20433.t1	g12592.t1	g14971.t1	g16876.t1, g16876.t2, g28374.t1, g28374.t2	g22697.t1, g22697.t2	g11456.t2	g13708.t1	g3467.t1, g3467.t2	g10792.t1, g10792.t2	g25822.t1, g25822.t2	g22783.t1, g22783.t2	g11122.t2	g10884.t2	g18819.t1	g17895.t1	g18328.t1	g10568.t1	g19470.t1	g23923.t1, g23923.t2	g11634.t1, g11634.t2, g11634.t3	g12401.t1, g12401.t2, g12401.t3	g5852.t1	g18193.t1	g17867.t1	g18345.t1	g14465.t1	g21534.t1	g8688.t1	g17909.t1	g5626.t1	transcript_QX1410.9181.1	g22165.t1	g22329.t1, g22329.t2	g13735.t1, g13735.t2	g11095.t2	g11183.t2
OG0002556	g20446.t1	g12579.t1	g14984.t1	g16888.t1, g16888.t2, g28385.t1, g28385.t2	g22709.t1, g22709.t2	g11468.t1	g13695.t1	g3479.t1, g3479.t2	g10804.t1, g10804.t2	g25834.t1, g25834.t2	g22795.t1, g22795.t2	g11134.t1	g10896.t1	g18832.t2	g17907.t1	g18340.t1	g10556.t1	g19483.t1	g23911.t1, g23911.t2, g32689.t1, g32689.t2	g11623.t1, g11623.t2	g12389.t1, g12389.t2	g5865.t1	g18180.t1	g17880.t1	g18358.t1	g14452.t1	g21546.t1	g8675.t1	g17922.t1	g5639.t1	transcript_QX1410.35730.2	g22178.t1	g22341.t1, g22341.t2	g13747.t1, g13747.t2	g11107.t1	g11194.t1
OG0002557	g20460.t1	g12565.t1	g14998.t1	g16900.t1, g16900.t2, g28396.t1, g28396.t2	g22723.t1, g22723.t2	g11480.t1	g13681.t1	g3491.t1, g3491.t2	g10816.t1, g10816.t2	g25846.t1, g25846.t2	g22807.t1, g22807.t2	g11145.t1	g10908.t1	g18846.t1	g17921.t1	g18356.t1	g10542.t1	g19497.t1	g23899.t1, g23899.t2, g32677.t1, g32677.t2	g11611.t1, g11611.t2	g12377.t1, g12377.t2	g5879.t1	g18166.t1	g17894.t1	g18372.t1	g14438.t1	g21560.t1	g8661.t1	g17936.t1	g5654.t1	transcript_QX1410.35743.1	g22192.t1	g22353.t1, g22353.t2	g13759.t1, g13759.t2	g11121.t1	g11206.t1
OG0002558	g20512.t2	g12514.t2	g15050.t2	g23876.t1, g23876.t2, g23876.t3	g12732.t1, g12732.t2	g11538.t1	g13630.t2	g28632.t1, g28632.t2	g9204.t1, g9204.t2	g24471.t1, g24471.t2	g25595.t1, g25595.t2	g11203.t1	g10963.t1	g18897.t2	g17971.t2	g18409.t2	g10492.t1	g19546.t2	g2439.t1, g2439.t2, g32036.t1, g32036.t2, g32036.t3	g17604.t1, g17604.t2	g22585.t1, g22585.t2, g22585.t3	g5929.t1	g18116.t2	g17944.t1	g18423.t2	g14388.t1	g17577.t2	g8610.t2	g17987.t2	g5704.t1	transcript_QX1410.9254.5	g22242.t2	g30786.t1, g30786.t2	g51.t1	g11174.t1	g11268.t1
OG0002559	g20535.t1	g12490.t1	g15074.t1	g23851.t1, g23851.t2	g12756.t1, g12756.t2	g11563.t1	g13606.t1	g28607.t1, g28607.t2	g9178.t1, g9178.t2	g24496.t1, g24496.t2	g25569.t1, g25569.t2, g29588.t1, g29588.t2	g11229.t1	g10988.t1	g18920.t1	g17995.t1	g18433.t1	g10468.t1	g19570.t1	g2464.t1, g2464.t2, g32060.t1, g32060.t2	g17627.t1, g17627.t2	g22608.t1, g22608.t2	g5953.t1	g18093.t1	g17968.t1	g18447.t1	g14364.t1	g17601.t1	g8586.t1	g18010.t1	g5727.t1	transcript_QX1410.9277.1	g22266.t1	g30811.t1, g30811.t2	g76.t1, g76.t2	g11198.t1	g11293.t1
OG0002560	g20556.t1	g12469.t2	g15095.t1	g23830.t1, g23830.t3	g12781.t1, g12781.t3	g11584.t2	g13585.t1	g28587.t1, g28587.t3	g9158.t1, g9158.t3	g24516.t1, g24516.t3	g25549.t1, g25549.t3, g29932.t1, g29932.t3	g11251.t1	g11010.t1	g18941.t1	g18016.t1	g18454.t1	g10447.t1	g19591.t2	g2485.t1, g2485.t3, g28525.t1, g28525.t3	g17648.t1, g17648.t3	g22629.t1, g22629.t3	g5974.t1	g18072.t1	g17990.t2	g18468.t1	g14343.t1	g17622.t1	g8565.t1	g18031.t2	g5749.t1	transcript_QX1410.9297.1	g22288.t1	g30832.t2, g30832.t3	g98.t2, g98.t3	g11222.t1	g11314.t1
OG0002561	g20558.t1	g12467.t2	g15097.t1	g23828.t1, g23828.t2	g12783.t1, g12783.t2	g11586.t1	g13583.t1	g27644.t1, g27644.t2	g9156.t1, g9156.t2	g24518.t1, g24518.t2	g25547.t1, g25547.t2, g29930.t1, g29930.t2	g11253.t1	g11012.t1	g18943.t1	g18018.t1	g18456.t1	g10445.t1	g19593.t1	g2487.t1, g2487.t2, g28527.t1, g28527.t2	g17650.t1, g17650.t2	g22631.t1, g22631.t2	g5976.t1	g18070.t2	g17992.t1	g18470.t2	g14341.t1	g17624.t1	g8563.t1	g18033.t1	g5751.t1	transcript_QX1410.35842.7	g22290.t1	g30834.t1, g30834.t2	g100.t1, g100.t2	g11224.t1	g11316.t1
OG0002562	g20561.t1	g12464.t1	g15100.t1	g23825.t1, g23825.t2	g12786.t1, g12786.t2	g11589.t2	g13580.t2	g27641.t1, g27641.t2	g9153.t1, g9153.t2	g24521.t1, g24521.t2	g25544.t1, g25544.t2, g29927.t1, g29927.t2	g11256.t2	g11015.t2	g18946.t2	g18021.t2	g18459.t2	g10442.t1	g19596.t1	g2490.t1, g2490.t2, g28530.t1, g28530.t2	g17653.t1, g17653.t2	g22634.t1, g22634.t2	g5979.t1	g18067.t1	g17995.t2	g18473.t1	g14338.t1	g17627.t2	g8560.t1	g18036.t1	g5754.t1	transcript_QX1410.35845.1	g22293.t2	g30837.t1, g30837.t2	g103.t1, g103.t2	g11227.t2	g11319.t2
OG0002563	g20660.t3	g12364.t1	g15199.t2	g30325.t1, g30325.t2, g32259.t1, g32259.t2	g12885.t1, g12885.t2, g31551.t1	g11687.t1	g13480.t2	g27539.t1, g27539.t2	g9051.t1, g9051.t2	g24629.t1, g24629.t2	g26485.t1, g26485.t2	g11358.t1	g11117.t1	g23079.t1	g18116.t2	g18557.t1	g10346.t1	g22798.t1	g2587.t1, g2587.t2	g17756.t1, g17756.t2	g22735.t1, g22735.t2	g6079.t3	g17967.t3	g18094.t3	g18572.t3	g14238.t1	g22123.t1	g8459.t2	g21009.t1	g5854.t2	transcript_QX1410.35941.5	g22393.t3	g29343.t1, g29343.t2	g197.t1, g197.t2	g11327.t1, g11328.t2	g11438.t1
OG0002564	g20838.t1	g8958.t2	g22731.t1	g2493.t1, g2493.t2, g27280.t1, g27280.t2	g1718.t1, g1718.t2	g10996.t1	g18596.t2	g3027.t1	g10360.t1, g10360.t2	g25390.t1, g25390.t2	g24029.t1, g24029.t2, g29639.t1, g29639.t2	g10668.t1	g10443.t1	g16502.t1	g8401.t1	g17868.t1	g11038.t2	g18813.t1	g26194.t1, g26194.t2, g29835.t1	g12083.t1, g12083.t2	g12860.t1, g12860.t2	g5399.t2	g23278.t1	g14124.t1	g11165.t1	g18120.t2	g12015.t1	g9151.t2	g7114.t2	g5164.t2	transcript_QX1410.35293.3	g21460.t1	g21866.t1, g21866.t2	g27903.t1, g27903.t2	g10643.t1	g10737.t1
OG0002565	g20859.t1	g8937.t1	g22710.t1	g2512.t1, g2512.t2, g27298.t1, g27298.t2	g1737.t1, g1737.t2	g10976.t2	g18575.t1	g21988.t1, g21988.t2, g21988.t3	g10338.t1, g10338.t2	g25368.t1, g25368.t2, g25368.t3	g25768.t1, g25768.t2	g10649.t2	g10424.t2	g16524.t1	g8379.t1	g17846.t1	g11059.t1	g18834.t1	g26173.t1, g26173.t2	g12102.t1, g12102.t2	g12879.t1, g12879.t2	g5377.t3	g23257.t1	g14145.t1	g11143.t1	g18141.t1	g11994.t1	g9172.t1	g7093.t1	g5143.t1	transcript_QX1410.35272.2	g21481.t1	g21846.t1, g21846.t2	g27883.t1, g27883.t2	g10624.t2	g10718.t2
OG0002566	g21034.t1	g22070.t1	g16844.t1	g13972.t1, g28503.t1	g18310.t1, g30119.t1, g31735.t1	g10523.t1, g10813.t1	g14872.t1	g4378.t1, g4646.t1	g10163.t1, g9897.t1	g24928.t1, g25191.t1	g24159.t1, g24423.t1, g27591.t1	g10489.t1	g10255.t1	g16704.t1	g8207.t1	g23227.t1	g11228.t1	g22195.t1	g1069.t1, g26564.t1, g30761.t1	g1471.t1, g29243.t1	g13039.t1	g5202.t1	g12394.t1	g14313.t1	g10974.t1	g18311.t1	g11823.t1	g9347.t1	g10785.t1	g4970.t1	transcript_QX1410.8594.1	g15815.t1	g21396.t1, g21678.t1	g2616.t1, g2896.t1	g10183.t1, g10458.t1	g10543.t1
OG0002567	g21061.t2	g22098.t2	g16817.t2	g28535.t1, g28535.t2, g28535.t3	g18337.t1	g10783.t1	g14845.t2	g4411.t1, g4411.t2, g4411.t3	g10130.t1, g10130.t2, g10130.t3	g25159.t1, g25159.t2, g25159.t3	g24188.t1, g2785.t1, g2785.t2, g2785.t3	g10455.t1	g10226.t1	g16731.t1	g8181.t2	g23256.t1	g11255.t1	g22222.t1	g26539.t1, g30785.t1	g29210.t1, g29210.t2	g13072.t1, g13072.t2, g13072.t3	g5176.t2	g12421.t2	g14340.t1	g10947.t2	g18338.t2	g15492.t1	g9373.t2	g10758.t2	g4944.t1	transcript_QX1410.8571.6	g15842.t2	g21650.t1	g2868.t1	g10423.t1	g10509.t1
OG0002568	g21073.t1	g22110.t1	g16805.t2	g28546.t1, g28546.t2	g18351.t1, g18351.t2, g31028.t1, g31028.t2	g10770.t1	g14833.t1	g4422.t1, g4422.t2	g10119.t1, g10119.t2	g25148.t1, g25148.t2	g24200.t1, g24200.t2	g10443.t1	g10212.t1	g16743.t2	g8170.t1	g23268.t2	g11267.t2	g22234.t2	g12058.t1, g12058.t2, g26526.t1, g26526.t2	g29199.t1, g29199.t2	g13082.t1, g13082.t2	g5164.t2	g12433.t1	g14352.t1	g10936.t2	g18350.t2	g15481.t2	g9385.t2	g10747.t1	g4932.t1	transcript_QX1410.8560.1	g15854.t2	g21637.t1, g21637.t2	g2855.t1, g2855.t2	g10412.t1	g10498.t1
OG0002569	g21140.t1	g22176.t1	g16737.t1	g28614.t1, g28614.t2	g25803.t1, g25803.t2, g31643.t1, g31643.t2	g10685.t1	g14762.t1	g4492.t1, g4492.t2	g10051.t1, g10051.t2	g25080.t1, g25080.t2	g24271.t1, g24271.t2	g10403.t1	g10137.t1, g10144.t1	g16809.t1	g8105.t1	g23335.t1	g11334.t1	g22300.t1	g26458.t1, g26458.t2, g32929.t1, g32929.t2	g1633.t1	g12318.t1, g12318.t2	g5096.t1	g12498.t1	g14417.t1	g10868.t1	g18420.t1	g15412.t1	g9452.t1	g10680.t1	g4866.t1	transcript_QX1410.34998.1	g15917.t1	g21555.t1, g21555.t2	g2774.t1, g2774.t2	g10342.t1	g10423.t2
OG0002570	g21176.t1	g22213.t1	g16700.t1	g28652.t1, g28652.t2	g25767.t1, g25767.t2	g10648.t1	g14725.t1	g4529.t1, g4529.t2	g10014.t1, g10014.t2	g25043.t1, g25043.t2	g24307.t1, g24307.t2, g25437.t1, g25437.t2	g10366.t1	g10102.t1	g16845.t1	g8068.t1	g23371.t1	g11371.t1	g22336.t1	g26420.t1, g26420.t2, g32416.t1, g32416.t2	g1594.t1, g1594.t2	g12278.t1, g12278.t2	g5059.t1	g12534.t1	g14453.t1	g10831.t1	g18456.t1	g15375.t1	g9488.t1	g10643.t1	g4829.t1	transcript_QX1410.8465.1	g15953.t1	g21519.t1, g21519.t2	g2737.t1, g2737.t2	g10306.t1	g10386.t2
OG0002571	g21365.t1	g22406.t1	g19820.t1	g13883.t1, g13883.t2, g13883.t3	g7395.t1, g7395.t2, g7395.t3	g10434.t3	g12687.t1	g4734.t1, g4734.t2	g9811.t1, g9811.t3	g24843.t1, g24843.t3	g13194.t1, g13194.t2	g10177.t3	g9907.t1	g17033.t1	g7880.t1	g3855.t1	g11563.t1	g22524.t1	g982.t1, g982.t2, g982.t3	g1385.t1, g1385.t2	g12071.t1, g12071.t2, g12071.t3	g4867.t1	g12723.t1	g14642.t1	g10639.t1	g19606.t1	g15183.t1	g21486.t1	g16912.t1	g4641.t1	transcript_QX1410.34779.1	g16144.t1	g21311.t1, g21311.t3	g2532.t1, g2532.t2	g10100.t3	g10182.t3
OG0002572	g21568.t1	g21777.t2	g1672.t1	g322.t1, g322.t2	g12552.t1, g12552.t2, g12552.t3	g25973.t1	g20031.t1	g8694.t1, g8694.t2, g8694.t3	g2183.t1, g2183.t2, g2183.t3	g2359.t1, g2359.t2	g515.t1, g515.t2, g515.t3	g24844.t1	g24162.t1	g5724.t1	g11801.t2	g12947.t1	g3566.t1	g5118.t1	g20146.t1, g20146.t2	g18744.t1, g18744.t2	g20664.t1, g20664.t2, g20664.t3	g1672.t1	g419.t1	g20426.t2	g5835.t1	g9740.t2	g3541.t2	g5099.t1	g21322.t1	g11221.t2	transcript_QX1410.37849.3	g14119.t2	g3139.t1, g3139.t2	g4633.t1	g24528.t1	g25820.t1
OG0002573	g21689.t1	g21652.t1	g1803.t1	g18136.t1, g18137.t1	g28565.t1, g28567.t1	g25820.t1, g25821.t1	g15973.t1	g26957.t1, g26958.t1, g26960.t1	g7061.t1, g7062.t1	g2194.t1	g25457.t1	g24673.t1, g24674.t1	g23999.t1, g24000.t1	g5591.t1	g11919.t1	g13077.t1	g3442.t1	g5249.t1	g28651.t1, g28652.t1, g28653.t1	g18920.t1, g18921.t1	g27429.t1	g1549.t1	g292.t1	g20559.t1	g5963.t1	g9608.t1	g3664.t1	g4968.t1	g13621.t1	g11351.t1	transcript_QX1410.37723.2	g14243.t1	g2970.t1, g2971.t1	g5056.t1, g5057.t1	g24367.t1, g24368.t1, g24370.t1	g25659.t1
OG0002574	g21790.t1	g21549.t1	g1905.t1	g18041.t1, g18041.t2, g18041.t3	g28283.t1, g28283.t2	g25724.t1	g16074.t1	g17938.t1, g17938.t2, g17938.t3	g7173.t1, g7173.t2	g2089.t1, g2089.t2, g2089.t3	g18810.t1, g18810.t2	g24593.t1	g23931.t1	g5490.t1	g12022.t2	g13177.t2	g3337.t1	g5352.t1	g6452.t1, g6452.t2	g20455.t1, g20455.t2	g27529.t1, g27529.t2, g27529.t3	g1448.t1	g185.t1	g20663.t1	g6072.t1	g9500.t1	g3766.t1	g4860.t1	g13731.t1	g11455.t1	transcript_QX1410.37624.2	g14343.t1	g2835.t1, g2835.t2	g9576.t1, g9576.t2	g24280.t1	g25575.t1
OG0002575	g21965.t1	g21374.t1	g2086.t1	g16669.t1, g16669.t2, g16669.t3	g19541.t1, g19541.t2	g25442.t2	g16254.t1	g29596.t1, g29596.t2	g7466.t1, g7466.t2, g7466.t3	g26368.t1, g26368.t2, g26368.t3	g19100.t1, g19100.t2, g19100.t3	g24303.t2	g23642.t2	g5311.t1	g12201.t1	g13369.t1	g3156.t1	g5533.t1	g30003.t1, g30003.t2	g26506.t1, g26506.t2	g27829.t1, g27829.t2	g1271.t1	g5.t1	g20848.t1	g6256.t1	g9311.t1	g3953.t1	g4680.t1	g13911.t1	g11643.t1	transcript_QX1410.37448.1	g14523.t1	g2553.t1, g2553.t2	g9860.t1, g9860.t2	g23990.t2	g25283.t2
OG0002576	g21972.t1, g21973.t1	g12611.t1, g12612.t1	g14951.t1, g14952.t1	g16856.t1, g28354.t1	g22678.t1	g11432.t1	g21548.t1	g3447.t1	g10772.t1	g25802.t1	g22764.t1	g11102.t1	g10864.t1	g18798.t1, g18799.t1	g17876.t1	g18308.t1, g18309.t1	g10587.t1, g10588.t1	g21721.t1, g21722.t1	g23943.t1, g30526.t1	g11653.t1	g12421.t1	g5832.t1, g5833.t1	g18213.t1, g18214.t1	g17846.t1, g17847.t1	g22360.t1	g14484.t1, g14485.t1	g21516.t1	g8708.t1	g17690.t1	g5605.t1, g5606.t1	transcript_QX1410.35696.1	g22144.t1, g22145.t1	g22306.t1	g13712.t1	g11076.t1	g11165.t1
OG0002577	g22071.t1	g12712.t1	g21990.t1	g27834.t1, g27834.t2, g29354.t1, g29354.t2	g22566.t1, g22566.t2	g11315.t1	g17091.t1	g3342.t1, g3342.t2	g10667.t1, g10667.t2	g25699.t1, g25699.t2	g22659.t1, g22659.t2	g10993.t1	g10761.t1	g16166.t1	g3846.t1	g18204.t1	g10685.t1	g21821.t1	g24051.t1, g24051.t2, g31609.t1, g31609.t2	g11761.t1, g11761.t2	g12532.t1, g12532.t2	g5733.t1	g18314.t1	g22607.t1	g11504.t1	g14584.t1	g20784.t1	g8808.t1	g17788.t1	g5506.t1	transcript_QX1410.9067.1	g20885.t1	g22186.t1, g22186.t2	g13593.t1, g13593.t2	g10969.t1	g11057.t1
OG0002578	g22083.t3	g12725.t3	g21976.t3	g27819.t1, g27819.t2, g29339.t1, g29339.t3	g22552.t1, g22552.t3	g11300.t1	g17077.t3	g3327.t1, g3327.t3	g10653.t1, g10653.t3	g25685.t1, g25685.t3	g22644.t1, g22644.t3	g10978.t1	g10747.t1	g16179.t3	g3859.t3	g18190.t3	g10698.t3	g21833.t3	g24064.t1, g24064.t2, g26653.t1, g26653.t3	g11778.t1, g11778.t2	g12551.t1, g12551.t2	g5719.t3	g18326.t3	g22620.t3	g11490.t3	g14597.t3	g20797.t3	g8821.t3	g17801.t3	g5492.t3	transcript_QX1410.35584.1	g20898.t3	g22171.t1, g22171.t3	g13578.t1, g13578.t3	g10953.t1	g11043.t1
OG0002579	g22122.t1	g12764.t1	g21937.t1	g27781.t1, g27781.t2, g29303.t1, g29303.t2	g22517.t1, g22517.t2	g11267.t1	g17039.t1	g3291.t1, g3291.t2	g10617.t1, g10617.t2	g25648.t1, g25648.t2	g22608.t1, g22608.t2	g10943.t1	g10710.t1	g16218.t1	g3898.t1	g18152.t1	g10738.t1	g21872.t1	g24101.t1, g24101.t2, g26617.t1, g26617.t2	g11816.t1, g11816.t2	g12590.t1, g12590.t2	g5683.t1	g18366.t1	g22660.t1	g11451.t1	g14636.t1	g20835.t1	g8859.t1	g17841.t1	g5455.t1	transcript_QX1410.9021.1	g20937.t1	g22137.t1, g22137.t2	g13544.t1, g13544.t2	g10914.t1	g11007.t1
OG0002580	g22193.t1	g12849.t1	g21859.t1	g27727.t1, g27727.t2, g29250.t1, g29250.t2	g22463.t1, g22463.t2, g22463.t3	g11212.t2	g16965.t1	g3235.t1, g3235.t2, g3235.t3	g10562.t1, g10562.t2	g25593.t1, g25593.t2	g22553.t1, g22553.t2	g10884.t1	g10653.t1	g16294.t1	g3973.t1	g18072.t1	g10832.t1	g21940.t1	g24156.t1	g11872.t1, g11872.t2	g12646.t1, g12646.t2, g12646.t3	g5612.t1	g18432.t1	g22744.t1	g11370.t1	g14721.t1	g23217.t1	g8948.t1	g15591.t1	g5368.t1	transcript_QX1410.8957.3	g21014.t1	g22083.t1, g22083.t2	g13489.t1, g13489.t2	g10860.t1	g10950.t2
OG0002581	g22202.t1	g12858.t1	g21850.t1	g27715.t1, g27715.t2	g22453.t1, g22453.t2, g29586.t1, g29586.t2	g11202.t1	g16956.t1	g3225.t1, g3225.t2	g10551.t1, g10551.t2	g25583.t1, g25583.t2	g22543.t1, g22543.t2	g10873.t2	g10643.t2	g16303.t1	g3982.t1	g18063.t1	g10841.t1	g21949.t1	g24165.t1, g24165.t2, g28702.t1, g28702.t2	g11882.t1, g11882.t2	g12656.t1, g12656.t2	g5603.t1	g18441.t1	g22753.t1	g11361.t1	g14730.t1	g23208.t1	g8957.t1	g15582.t1	g5359.t1	transcript_QX1410.8950.1	g21023.t1	g22074.t1, g22074.t2	g13480.t1, g13480.t2	g10850.t2	g10939.t1
OG0002582	g22248.t1	g12903.t1	g21804.t1	g26852.t1, g26852.t2, g27676.t1, g27676.t2	g22410.t1, g22410.t2	g11163.t2	g16911.t1	g3185.t1, g3185.t2	g10511.t1, g10511.t2	g25543.t1, g25543.t2	g22493.t1, g22493.t2, g29155.t1, g29155.t2	g10835.t1	g10602.t2	g16348.t1	g4022.t1	g18023.t1	g10882.t1	g21995.t1	g24205.t1, g24205.t2	g11922.t1, g11922.t2	g12696.t1, g12696.t2	g5555.t1	g18485.t1	g22795.t1	g11320.t1	g14772.t1	g23101.t1	g9000.t1	g15540.t1	g5317.t1	transcript_QX1410.35436.1	g21068.t1	g22035.t1, g22035.t2	g13441.t1, g13441.t2	g10810.t2	g10899.t2
OG0002583	g22251.t1	g12906.t1	g21801.t1	g26855.t1, g26855.t2, g27673.t1, g27673.t2	g22407.t1, g22407.t2	g11160.t1	g16908.t1	g3182.t1, g3182.t2	g10508.t1, g10508.t2	g25540.t1, g25540.t2	g22490.t1, g22490.t2, g29152.t1, g29152.t2	g10832.t1	g10599.t1	g16351.t1	g4025.t1	g18020.t1	g10885.t1	g21998.t1	g24208.t1, g24208.t2	g11925.t1, g11925.t2	g12699.t1, g12699.t2	g5552.t1	g18488.t1	g22798.t1	g11317.t1	g14775.t1	g23106.t1	g9003.t1	g15537.t1	g5314.t1	transcript_QX1410.8907.1	g21071.t1	g22032.t1, g22032.t2	g13438.t1, g13438.t2	g10807.t1	g10896.t1
OG0002584	g22306.t1	g12961.t1	g21745.t1	g2399.t1, g2399.t2, g27606.t1, g27606.t2	g22352.t1, g22352.t2	g11106.t1	g16852.t1	g3124.t1, g3124.t2	g10453.t1, g10453.t2	g25484.t1, g25484.t2	g29673.t1, g29673.t2	g10763.t1	g10539.t1	g16405.t1	g4079.t1	g17968.t1	g10937.t1	g22052.t1	g24265.t1, g24265.t2, g31465.t1, g31465.t2	g11980.t1, g11980.t2	g12755.t1, g12755.t2	g5498.t1	g18544.t1	g22850.t1	g11265.t1	g14826.t1	g23159.t1	g9053.t1	g15486.t1	g5263.t1	transcript_QX1410.35379.1	g21128.t1	g21977.t1, g21977.t2	g28014.t1, g28014.t2	g10741.t1	g10838.t1
OG0002585	g22331.t1	g12984.t1	g21722.t1	g2427.t1, g27210.t1	g22322.t1	g11068.t1, g11073.t1	g16829.t1	g3098.t1	g10427.t1	g25458.t1	g24097.t1	g10737.t1, g10739.t1	g10513.t1	g16429.t1	g4102.t1	g17945.t1	g10962.t1	g22075.t1	g23199.t1, g24292.t1, g24292.t2, g26259.t1, g773.t1, g782.t1	g12012.t1	g12787.t1	g5475.t1	g18568.t1	g22873.t1	g11241.t1	g14849.t1	g23183.t1	g9076.t1	g22652.t1	g5240.t1	transcript_QX1410.35356.1	g21151.t1	g12662.t1, g21937.t1, g21942.t1, g21942.t2	g27975.t1, g27980.t1, g27980.t2, g7870.t1	g10712.t1	g10811.t1, g30270.t1
OG0002586	g22499.t2	g16151.t1	g14451.t2	g9245.t1, g9245.t2	g7825.t1, g7825.t2	g4298.t1, g4300.t2	g22353.t1	g8440.t1, g8440.t2	g24909.t1, g24909.t2	g23702.t1, g23702.t2, g23702.t3	g2622.t1, g2622.t2	g3865.t2	g3890.t1	g22499.t1	g3269.t1	g16296.t2	g5999.t1	g18706.t1	g2118.t1, g2118.t2	g23676.t1, g23676.t2	g7433.t1, g7433.t2	g20242.t1	g21390.t1	g22012.t4	g18116.t1	g21278.t1	g17920.t1	g15270.t1, g15271.t1	g7483.t1	g21595.t2	transcript_QX1410.16077.2	g12497.t1	g6722.t1, g6722.t2, g6722.t3	g27335.t1, g27335.t2	g3918.t2	g3955.t1
OG0002587	g23111.t2	g5449.t2	g16948.t2	g25415.t1, g25415.t2	g140.t1, g140.t2, g143.t1, g143.t2	g17095.t2	g14943.t2	g21019.t1, g21019.t2	g22135.t1, g22135.t2	g26763.t1, g26763.t2	g23499.t1, g23499.t2	g16677.t2	g16227.t2	g23399.t2	g538.t2	g10071.t2	g21246.t2	g8293.t2	g25656.t1, g25656.t2, g25659.t1, g25659.t2	g12367.t1, g12367.t2	g4144.t1, g4144.t2	g10047.t2	g15449.t2	g22382.t2	g23207.t2	g15006.t2	g7977.t2	g22502.t2	g20284.t2	g10920.t2	transcript_QX1410.44248.1	g20512.t2	g18379.t1, g18379.t2	g3560.t1, g3560.t2	g16616.t2	g16970.t2
OG0002588				g25443.t1, g429.t1, g437.t1	g111.t1, g25206.t1, g25207.t1, g25214.t1	g17122.t1, g9171.t1, g9175.t1		g21054.t1, g3775.t1, g3776.t1	g22161.t1, g28714.t1, g28715.t1	g26735.t1, g4037.t1, g4038.t1	g23471.t1, g7656.t1, g7657.t1, g7658.t1	g16705.t1, g8947.t1, g8948.t1	g16263.t1, g8686.t1, g8688.t1						g25622.t1, g25826.t1, g25830.t1	g12334.t1, g26023.t1, g26023.t2	g10830.t1, g10830.t2, g10831.t1, g10831.t2, g4170.t1												g18412.t1, g20058.t1, g20064.t1	g1287.t1, g1292.t1, g3592.t1	g29605.t1, g8843.t1	g17001.t1, g8795.t1, g8797.t1
OG0002589				g1135.t1, g1135.t2, g1138.t1, g1139.t1, g1143.t1, g1144.t1	g30210.t1, g30212.t1, g31293.t1, g31293.t2, g31293.t3	g29173.t1, g29174.t1, g29175.t1, g29176.t1		g8241.t1, g8242.t1, g8244.t1	g21289.t1, g21290.t1, g21293.t1	g17090.t1, g17091.t1, g17093.t1	g16180.t1	g28013.t1, g28016.t1	g27318.t1						g19912.t1, g19913.t1, g19916.t1	g18277.t1, g18278.t1, g18279.t1, g18280.t1	g24873.t1, g24874.t1, g24875.t1, g24876.t1												g23951.t1, g23952.t1, g23953.t1, g23954.t1	g14593.t1, g14594.t1	g27652.t1	g29020.t1, g29021.t1, g29022.t1, g29023.t1, g29024.t1
OG0002590				g14659.t1, g23746.t1, g4840.t1	g19198.t1, g2592.t1, g7260.t1	g1089.t1, g11045.t1, g2231.t1, g6596.t1		g18767.t1	g15165.t1, g22965.t1, g28064.t1	g23889.t1, g26102.t1	g16507.t1, g20062.t1, g21800.t1, g29230.t1, g29693.t1, g8723.t1	g10822.t1, g14677.t1, g14685.t1, g15536.t1, g15537.t1, g747.t1	g19865.t1, g2422.t1, g28552.t1, g752.t1						g20755.t1	g16579.t1, g21702.t1	g18758.t1, g20363.t1, g9115.t1												g11781.t1, g15876.t1, g21915.t1	g25684.t1, g26096.t1, g27743.t1, g27952.t1	g11298.t2, g14934.t1, g29031.t1, g695.t1	g11371.t1, g744.t1
OG0002591				g9182.t1	g4246.t1	g13102.t1, g22631.t1, g29243.t1, g30093.t1		g16817.t1, g28361.t1, g4428.t1, g5472.t1	g10113.t1, g27573.t1	g19934.t1, g25142.t1, g9778.t1	g29267.t1	g13684.t1, g14201.t1, g25227.t1, g29795.t1, g3855.t1, g5004.t1, g8234.t1	g12332.t1, g18167.t1, g19256.t1, g28654.t1						g21084.t1, g23368.t1, g28888.t1, g31168.t1, g6538.t1, g8539.t1	g27538.t1, g4585.t1	g16009.t1, g23677.t1, g25770.t1												g17306.t1, g3047.t1	g24836.t1, g4538.t1	g13667.t1, g14218.t1, g17400.t1, g25636.t1, g26391.t1, g4973.t1, g8161.t1	g27059.t1, g9279.t1
OG0002592				g11223.t1, g20183.t1, g25223.t1, g30907.t1	g14396.t1, g16221.t1, g20670.t1, g24753.t1, g25569.t1, g30464.t1, g30760.t1	g12835.t1, g30894.t1, g32431.t1		g27648.t1	g10208.t1, g24077.t1	g25236.t1, g26212.t1	g16768.t1, g27365.t1, g3627.t1	g12538.t1, g30695.t1, g30839.t1	g7164.t1						g1773.t1, g6585.t1	g17397.t1, g19997.t1	g18000.t1, g25442.t1, g9226.t1												g22552.t1, g22583.t1, g31201.t1, g3802.t1, g5762.t1	g10933.t1, g15989.t1, g25254.t1, g28422.t1, g28457.t1	g12490.t1, g13990.t1, g29015.t1, g29136.t1, g29758.t1	g12923.t1, g31030.t1, g31324.t1
OG0002593				g11234.t1, g20172.t1, g25234.t1, g30896.t1	g24741.t1, g25558.t1, g31215.t1, g6008.t1, g6010.t1	g12839.t1, g31800.t1, g8461.t1		g25618.t1	g22600.t1, g29405.t1	g19260.t1	g9659.t1		g7954.t1						g1784.t1, g29373.t1, g29374.t1, g6574.t1	g19263.t1, g19264.t1, g19984.t1	g19597.t1, g25453.t1												g28768.t1, g28769.t1, g28775.t1, g28776.t1, g28778.t1, g28797.t1, g28798.t1, g3793.t1	g12705.t1, g12706.t1, g12707.t1, g12708.t1, g12714.t1, g12715.t1, g12716.t1, g15997.t1	g13980.t1, g16049.t1, g29026.t1, g8088.t1, g8090.t1, g8093.t1	g8032.t1, g8037.t1
OG0002594				g11612.t1, g11615.t1	g15935.t1, g15936.t1, g15939.t1	g19114.t1, g19120.t1, g19121.t1, g19141.t1, g19144.t1		g1467.t1, g1470.t1, g1470.t2	g229.t1, g230.t1, g230.t2, g233.t1	g13885.t1, g13888.t1, g13888.t2	g3393.t1, g3396.t1	g18519.t1, g18522.t1	g18006.t1, g18009.t1, g18010.t1						g5141.t1, g5142.t1, g5145.t1	g6273.t1, g6274.t1, g6276.t1	g28500.t1, g28508.t1, g28509.t1, g28511.t1, g28511.t2, g28512.t1												g5371.t1, g5374.t1	g11332.t1, g11335.t1, g31340.t1, g31343.t1	g18369.t1, g18372.t1	g19139.t1, g19141.t1, g19142.t1, g32561.t1
OG0002595				g16936.t1, g20908.t1		g10316.t1, g10318.t1, g10320.t1, g10326.t1, g26761.t1, g3368.t1		g27592.t1, g29534.t1	g2427.t1	g11160.t1, g11188.t1, g11205.t1, g11810.t1, g24573.t1, g28431.t1, g5506.t1, g9323.t1	g13112.t1, g18017.t1, g20554.t1, g26547.t1		g19942.t1, g24939.t1						g29455.t1	g25397.t1, g9950.t1	g10730.t1, g2255.t1, g3430.t1												g17987.t1, g19531.t1, g21188.t1, g21190.t1, g21192.t1, g21201.t1, g21611.t1, g22213.t1, g3663.t1, g7702.t1, g9766.t1	g13618.t1, g16517.t1, g20667.t1, g21453.t1, g21809.t1, g2829.t1, g3172.t1	g5806.t1	g26665.t1
OG0002596		g6626.t1	g12846.t1				g15750.t1, g15784.t1, g18302.t1						g7216.t1	g15617.t1	g16848.t1, g20027.t1, g5618.t1		g14811.t1, g14905.t1, g19807.t1, g1992.t1	g17698.t1, g17873.t1, g18446.t1				g19638.t1	g20151.t1	g15863.t1, g2733.t1, g8599.t1		g10378.t1, g10568.t1, g13170.t1, g13920.t1, g1641.t1, g9646.t1	g11666.t1, g14902.t2, g8838.t1	g12210.t1, g5005.t1, g5730.t1, g5918.t1, g7384.t1, g8137.t1	g13107.t1, g2035.t1, g21223.t1, g3290.t1, g6126.t1, g6452.t1, g9992.t2	g11313.t1, g14065.t1, g15118.t1, g15307.t1, g3893.t1						g29359.t1
OG0002597	g10595.t1	g9782.t1	g9587.t1	g12455.t1, g12457.t1	g9462.t1, g9463.t1, g9465.t1	g22299.t1, g22301.t1, g22316.t1, g22318.t1		g9370.t1, g9373.t1, g9377.t1, g9377.t2, g9377.t3, g9377.t4	g24286.t1, g24288.t1	g197.t1, g199.t1	g10856.t1	g21464.t1, g21471.t1, g21473.t1	g20987.t1, g20989.t1	g3514.t1	g6411.t1			g3788.t1	g201.t1, g203.t1	g4791.t1, g4792.t1, g4793.t1	g8063.t1, g8065.t1, g8068.t1				g3074.t1		g1819.t1	g2537.t1		g7534.t1		g7694.t1	g12085.t1	g8452.t1	g21243.t1, g21245.t1	g22401.t1, g22403.t1
OG0002598				g11772.t1, g12489.t1, g14112.t1, g6465.t1, g6467.t1	g17447.t1, g27496.t1, g30623.t1	g1108.t1, g23584.t1, g2970.t1		g9166.t1	g16313.t1, g27613.t1	g14386.t1	g10108.t1, g3183.t1, g3945.t1	g16601.t1, g16924.t1, g22288.t1, g22447.t1, g30721.t1	g11894.t1, g17483.t1, g18332.t1, g21307.t1, g6929.t1						g18095.t1, g18195.t1, g21888.t1, g21890.t1, g21892.t1	g10315.t1, g10683.t1, g6785.t1	g17743.t1												g13130.t1	g30837.t1, g7396.t1	g16544.t1, g21211.t1, g22262.t1	g11740.t1, g13840.t1, g13842.t1, g16894.t1, g20160.t1, g31403.t1, g767.t1
OG0002599	g11679.t2	g18118.t1	g10179.t1, g11858.t2, g12166.t2, g12167.t1, g12219.t2, g23268.t1		g18201.t1		g14164.t1, g14165.t1, g1572.t1, g2500.t1					g30209.t3	g29199.t1	g13720.t2, g13861.t1, g3786.t1, g4598.t2	g16023.t1, g22543.t1, g5867.t1	g6092.t2	g22499.t1, g22938.t2, g22945.t1			g29810.t1	g29378.t1, g29856.t1	g16703.t1	g11373.t1	g21430.t2, g21442.t2	g14100.t2, g14107.t1	g12790.t2, g12797.t2, g19314.t1		g18510.t1	g3412.t2, g3419.t1		transcript_QX1410.26200.1	g10099.t2	g10844.t2, g10844.t3, g13656.t2, g13656.t3, g13656.t4	g24257.t2	g13771.t1
OG0002600				g23709.t1, g2682.t1, g30393.t1, g7356.t1	g18217.t1, g2703.t1, g2705.t1, g2793.t1	g7266.t1, g7359.t1, g8113.t1		g16596.t1, g26769.t1, g28370.t1	g25781.t1, g4886.t1, g4980.t1	g10081.t1, g19604.t1, g9990.t1	g17243.t1, g17337.t1, g9305.t1	g29923.t1, g29926.t1, g6881.t1, g6976.t1	g6788.t1, g6880.t1, g7628.t1	g13115.t1					g17510.t1, g17607.t1, g19244.t1	g19110.t1, g20960.t1, g2881.t1, g2973.t1	g17599.t1, g17687.t1, g19749.t1												g14144.t1, g14236.t1	g9057.t1, g9150.t1	g6821.t1, g6913.t1, g6915.t1	g6838.t1, g6926.t1
OG0002601				g30250.t1, g30252.t1, g30253.t1, g30255.t1, g30256.t1	g30924.t1, g30925.t1	g31049.t1, g31050.t1, g32807.t1, g32808.t1, g32811.t1, g32812.t1, g32813.t1, g32814.t1, g32815.t1, g32816.t1		g27657.t1, g3868.t1, g3869.t1	g22279.t1, g28808.t1, g28809.t1	g4132.t1, g4133.t1	g23353.t1, g27356.t1	g30041.t1, g30409.t1, g30411.t1, g30469.t1, g30471.t1, g30780.t1	g16375.t1, g28882.t1, g28884.t1, g29003.t1, g29138.t3							g30847.t1	g24381.t1						g22866.t1						g17576.t1, g17577.t1	g29936.t1, g29937.t1, g31389.t1, g31390.t1	g29169.t1, g29170.t1	g30360.t1
OG0002602				g13353.t1, g13353.t2	g6803.t1, g6816.t1	g30898.t1, g30901.t1, g9885.t1, g9897.t1, g9994.t1		g5941.t1, g5952.t1	g18951.t1, g18953.t1, g18964.t1	g3302.t1, g3313.t1, g3315.t1	g13736.t1, g13747.t1, g13749.t1, g30121.t1	g9630.t1	g9362.t1, g9364.t2, g9375.t1						g14983.t1, g14985.t1, g14997.t1, g32167.t1, g32169.t1	g22708.t1, g22719.t1, g22721.t1	g11531.t1, g11533.t1, g11544.t1												g20754.t1, g20755.t1, g20766.t1	g1981.t1, g1982.t1, g1994.t1	g9535.t1, g9537.t1, g9548.t1	g31164.t1, g32606.t1, g9529.t1, g9536.t1, g9547.t1
OG0002603	g3074.t1, g3362.t1	g15058.t1, g15345.t1	g21141.t1, g22108.t1, g2684.t1, g2972.t1, g4534.t1, g5187.t1				g8822.t1							g17795.t1, g18081.t1, g2818.t1, g3481.t1	g15410.t1, g23034.t1, g6441.t1	g17105.t1, g17388.t1	g4908.t1	g3760.t1, g6472.t1, g6763.t1				g16442.t1, g21052.t1, g21341.t1	g11114.t1, g3899.t1, g4186.t1	g17065.t1, g642.t1, g932.t1	g21479.t1, g3042.t1	g22095.t1, g22384.t1	g1787.t1, g21215.t1, g4162.t1, g4459.t1	g14180.t1, g14465.t1, g16860.t1, g2505.t1	g15353.t1	g18842.t1, g6848.t1		g1903.t1, g2189.t1
OG0002604	g18698.t1			g2181.t1, g2182.t1, g21891.t1, g21892.t1, g21894.t1, g21894.t2, g2248.t1	g21333.t1, g21334.t1, g30731.t1, g31010.t1	g7642.t1, g7643.t1		g27981.t1, g27983.t1	g4605.t1, g4607.t1	g21776.t1, g21778.t1, g21778.t2, g21845.t1	g15547.t1, g15549.t1	g7307.t1, g7308.t1, g7309.t1	g7153.t1, g7175.t1, g7176.t1			g20310.t1			g13738.t1, g13739.t1	g17382.t1, g17382.t2	g18014.t1												g22539.t1, g22572.t1, g22596.t1, g31190.t1	g25266.t1, g25266.t2, g28408.t1, g28443.t1	g7222.t1, g7223.t1, g7227.t1	g7213.t1, g7227.t1, g7228.t1
OG0002605	g14383.t1	g4399.t1	g8486.t1	g27125.t1, g460.t1	g25182.t1, g8461.t1	g9197.t1	g10944.t1	g16045.t1, g3754.t1, g3754.t2	g28693.t1	g4015.t1, g4016.t1	g21640.t1, g8318.t1	g8972.t1	g8711.t1	g20385.t1	g5652.t1	g19237.t1	g12550.t1	g9758.t1	g6596.t1, g9356.t1	g26001.t1	g10855.t1, g18960.t1	g3908.t1	g16943.t1	g22306.t1, g9720.t1	g23132.t1, g9675.t1	g8412.t1	g12178.t1	g20532.t1	g7277.t1	g10997.t1, g16684.t1	transcript_QX1410.33846.1	g17108.t1, g20589.t1	g20085.t1	g1313.t1	g12413.t1, g8866.t1	g31291.t1, g8818.t1
OG0002606	g18746.t1, g18757.t1	g18577.t1	g11933.t1	g2113.t1	g21412.t1	g7731.t1	g10681.t2, g10692.t1	g29207.t1	g4528.t1	g21704.t1	g15471.t1	g7387.t1	g7254.t1	g13142.t1, g13157.t1	g10593.t3	g20251.t1, g20262.t1	g21842.t1, g21854.t1	g20706.t1, g20719.t1	g13674.t1	g26308.t1	g18088.t1	g9019.t2, g9038.t1	g14381.t1, g14390.t2	g5985.t3	g19813.t1, g19824.t1	g11505.t1, g11513.t2	g3263.t1, g3278.t3	g19184.t1	g16078.t2, g16091.t1	g20566.t1, g20578.t1	transcript_QX1410.12595.1, transcript_QX1410.32906.1	g19143.t1	g22676.t1	g25345.t1	g7304.t1	g7312.t1
OG0002607	g19523.t1, g19529.t1	g7007.t1, g7013.t1	g12467.t1, g12473.t1, g19437.t1	g31683.t1	g6114.t1		g17921.t1, g17927.t1				g7714.t1, g7714.t2	g11856.t1		g15251.t1	g16284.t1	g15037.t1, g15043.t1	g22928.t1, g22934.t1	g21457.t1, g21463.t1	g16944.t1	g2241.t1	g16738.t1	g19254.t1, g19260.t1	g20529.t1, g20535.t1	g18784.t1, g21446.t1, g21452.t1	g14111.t1, g14117.t1	g12780.t1, g12786.t1	g21390.t1, g21395.t1	g7006.t1, g7012.t1	g3401.t1, g3408.t1	g12938.t1, g12944.t1	transcript_QX1410.40779.1, transcript_QX1410.40783.1	g10565.t1, g10571.t1			g11765.t1	g12075.t1
OG0002608	g2890.t1	g15527.t1	g2502.t1	g22716.t1, g22764.t1, g31740.t1	g23425.t1, g23475.t1, g23479.t1	g3282.t1	g9293.t1	g4899.t1	g8034.t1	g4490.t1, g4532.t1	g4996.t1, g5039.t1	g2901.t1, g2906.t1	g19925.t1	g18263.t1	g18281.t1	g16922.t1	g5383.t1	g6947.t1	g9599.t1, g9641.t1	g5678.t1, g5720.t1	g6445.t1	g20869.t1	g4368.t1	g459.t1	g21947.t1	g21905.t1	g4643.t1	g14650.t1	g17354.t1	g19311.t1	transcript_QX1410.29534.1	g1718.t1	g29160.t1, g29205.t1	g27523.t1, g9949.t1	g2856.t1, g2898.t1	g2929.t1, g2932.t1, g30248.t1
OG0002609	g10932.t1, g10933.t2	g10141.t1, g10142.t2	g9943.t2	g12082.t1, g12085.t1	g9835.t1	g22966.t1	g6790.t1, g6791.t2	g8974.t1	g24692.t1	g589.t1	g11278.t1	g21850.t1, g21853.t1	g21419.t1	g3849.t3	g6091.t3	g5686.t1	g9299.t2, g9300.t1, g9301.t1, g9302.t1	g4110.t2, g4111.t2	g589.t1	g5214.t1, g5216.t1	g8496.t1	g16790.t4	g11463.t1, g11464.t2	g16701.t2, g16702.t1	g3391.t2	g7070.t2	g2127.t1, g2128.t2	g2854.t3	g4539.t1	g7854.t2	transcript_QX1410.26281.2	g17253.t1, g17254.t2	g12505.t1	g8030.t1	g21642.t1	g22816.t1
OG0002610	g12832.t1	g20618.t1	g10812.t1	g1573.t1, g1575.t1	g30821.t1, g9225.t1, g9228.t1	g16665.t1, g16666.t1	g3207.t1	g2263.t1, g2264.t1, g2268.t1	g27126.t1, g27129.t1	g27207.t1, g27209.t1	g27027.t1, g27030.t1	g16213.t1	g15806.t2	g10967.t1	g4466.t1	g11183.t1	g18224.t1	g743.t1	g1759.t1, g1759.t2, g1763.t1	g21301.t1, g21305.t1, g29936.t1, g29938.t2	g3686.t1	g6961.t1	g22322.t1	g10781.t1	g8828.t2	g335.t1	g121.t1	g13365.t1	g2345.t1	g770.t1	transcript_QX1410.30974.1	g492.t1	g17939.t1	g3124.t1	g16177.t1	g16522.t2
OG0002611	g6569.t1	g16784.t1	g1024.t2	g28229.t1, g28232.t1, g32406.t1	g17072.t1, g17073.t1	g13496.t1	g4249.t1	g29178.t1, g29179.t1	g13607.t1	g7266.t1, g7267.t1, g7267.t2	g14259.t1, g14259.t2, g14260.t1	g13180.t1, g13183.t1	g12824.t1, g12825.t1	g9863.t2	g17735.t1	g7131.t1	g12734.t1	g15156.t1	g8189.t1	g3519.t1	g23760.t1, g23761.t1	g22810.t1	g19098.t1	g12017.t1	g7445.t2	g12480.t1	g7492.t1	g3656.t1	g2748.t1	g22855.t2	transcript_QX1410.41485.1	g18052.t1	g11520.t1, g11521.t1	g17091.t1, g17092.t1	g13120.t1	g13585.t1, g13586.t1
OG0002612				g22129.t1, g22134.t1, g22141.t1	g18891.t1, g18905.t1	g32027.t1, g32032.t1, g728.t1, g755.t1, g768.t1		g20265.t1, g20269.t3, g20269.t4, g20278.t1	g25817.t1, g25821.t3, g25821.t4, g25830.t1	g27992.t1, g27997.t1, g28006.t1, g28007.t1	g24928.t1, g24933.t1, g24942.t1	g453.t1, g454.t1, g462.t1, g466.t1	g470.t1, g476.t1						g8599.t1, g8599.t2, g8610.t1	g28109.t1, g28114.t1, g28122.t1	g20067.t1, g20072.t1												g19130.t1, g19146.t1	g20304.t1, g20320.t1	g415.t1, g425.t1, g430.t1	g458.t1, g459.t1, g465.t1, g471.t1
OG0002613	g13251.t2	g21037.t2	g8709.t2	g30192.t1, g30193.t1	g25348.t1, g25348.t2, g25348.t3, g25349.t1	g4847.t1, g4867.t1	g19184.t2	g4105.t1	g26435.t1	g24042.t1	g24732.t1	g4389.t1	g4417.t1, g4431.t1	g11381.t2	g4894.t2	g11615.t2	g18640.t2	g326.t2	g10275.t1	g16882.t1	g18619.t1, g18644.t1, g30160.t1	g6541.t2	g21905.t2	g11201.t2	g9234.t2	g753.t2	g19491.t1	g13775.t2	g15428.t2	g347.t2	transcript_QX1410.30582.1, transcript_QX1410.30583.1	g907.t2	g27605.t1, g27606.t1, g27623.t1	g24708.t1, g24709.t1	g4471.t1	g4503.t2, g4519.t1, g4523.t1
OG0002614	g10873.t1	g10045.t1	g9844.t1	g12169.t1	g9757.t1	g22856.t1, g22873.t1	g12786.t1, g12787.t2, g12788.t2, g12789.t1	g9057.t1	g24619.t1	g518.t1	g11178.t1	g21770.t1	g21324.t1, g21325.t1, g21326.t1	g3770.t2, g3771.t2	g6166.t1	g5563.t1		g4041.t1, g4042.t1, g4043.t2, g4044.t1	g510.t1	g5139.t1	g8411.t1	g16728.t1	g11398.t1	g16767.t1, g16768.t1, g16769.t2, g16770.t1	g3334.t1	g6975.t1, g7006.t1	g2066.t1	g2797.t1	g4445.t1, g4477.t1	g7796.t1	transcript_QX1410.26224.1	g7966.t1	g12424.t1	g8112.t1	g21560.t1	g22716.t1
OG0002615	g10855.t1, g10856.t1	g10034.t1, g10035.t2	g9834.t1, g9836.t2	g12182.t1, g12182.t2	g9744.t1, g9744.t2	g22803.t1, g22829.t2	g12796.t1, g6723.t1	g9073.t1, g9073.t2, g9073.t3	g24605.t1, g24606.t1	g508.t1, g508.t2	g11163.t1	g21754.t1, g21755.t1		g3755.t2, g3757.t1	g6177.t1	g5555.t1	g9222.t1	g4029.t1	g493.t1	g5109.t1	g8381.t1	g16718.t1, g16719.t1	g11388.t1, g11389.t1	g16782.t1	g3303.t1, g3304.t1		g2052.t1	g2766.t1, g2767.t1		g7765.t1, g7766.t1	transcript_QX1410.26214.2	g7949.t1	g12407.t1	g8129.t1		g22703.t1
OG0002616	g7320.t1	g2556.t1	g13942.t1		g24219.t1, g24220.t1	g18093.t1	g749.t1	g25996.t1, g25996.t2, g25996.t3	g981.t1, g981.t2, g981.t3	g14595.t1	g4167.t1	g17672.t1, g17673.t1	g17223.t1, g17224.t1	g131.t1	g12777.t1	g1951.t1	g1706.t1	g17149.t1	g5968.t1, g5969.t1, g5969.t2, g5969.t3	g415.t1, g415.t2, g415.t3	g26857.t1	g13158.t1	g7814.t1	g3010.t1	g1487.t1, g1488.t1	g1918.t1	g18897.t1	g11927.t1	g7645.t1	g3615.t1	transcript_QX1410.652.1	g4400.t1	g6140.t1	g26959.t1	g17620.t1, g29561.t1	g17798.t1, g18035.t2
OG0002617	g4858.t1, g4859.t1	g2982.t1, g2983.t1	g21276.t1, g21277.t1	g8925.t1	g10115.t1	g15277.t1	g8375.t1	g20626.t1	g15488.t1	g20686.t1	g12940.t1	g15016.t1	g14654.t1	g8148.t1	g2277.t1, g2278.t1	g8843.t1	g14132.t1, g14133.t1	g1595.t1, g1596.t1	g11483.t1	g7456.t1	g14425.t1	g11277.t1, g11278.t1	g6824.t1, g6825.t1	g13708.t1, g13709.t1	g16411.t1, g16412.t1	g3735.t1	g6068.t1	g16996.t1, g16997.t1	g548.t1, g549.t1	g9684.t1	transcript_QX1410.43096.1, transcript_QX1410.6159.1	g9209.t1, g9210.t1	g8442.t1	g6442.t1	g14992.t1	g15403.t1
OG0002618	g7549.t1	g2318.t1	g14187.t1		g24582.t1	g18534.t2	g6489.t1	g1932.t1, g1932.t2	g686.t1, g686.t2	g14326.t1, g14326.t2	g3880.t1, g3880.t2	g18062.t1	g17547.t2, g17548.t1, g17558.t2, g17569.t2, g17577.t1	g359.t1, g360.t1	g13103.t1	g2174.t1	g1480.t1	g16917.t1	g5623.t1	g6720.t1, g6720.t2	g29087.t1, g29087.t2	g13394.t1	g8049.t1	g3232.t1	g1264.t1	g2142.t1	g16967.t1	g11696.t1	g7869.t1	g3388.t1	transcript_QX1410.815.2	g4633.t1	g5832.t1, g5832.t2	g23906.t1, g23906.t2	g17931.t1	g30132.t2, g30139.t1, g30140.t1
OG0002619	g5630.t1	g3764.t1, g3768.t2, g3772.t2	g9333.t2	g8155.t1	g10888.t1, g10888.t2	g14489.t1	g5180.t1	g5451.t1, g5451.t2	g14719.t1	g19913.t1, g19913.t2	g9176.t1	g14230.t1	g13873.t1	g8914.t1, g8918.t2, g8922.t2	g1486.t2	g8067.t2	g14910.t2	g2362.t1, g2366.t1, g2370.t2	g10722.t1	g13340.t1, g30760.t1	g13658.t1	g12050.t2	g7600.t1, g7604.t2, g7608.t2	g12931.t2	g15633.t2	g4509.t2	g14540.t2	g17773.t2	g5873.t2	g8911.t2	transcript_QX1410.42329.1, transcript_QX1410.42333.1, transcript_QX1410.5475.3	g8436.t2	g10395.t1	g12442.t1	g14200.t1	g14637.t1
OG0002620	g17114.t1	g8633.t1	g7968.t1		g28194.t1	g25226.t1, g26235.t1	g14317.t1	g12159.t1, g12160.t1, g12160.t2, g24447.t1, g711.t1	g21474.t1	g19721.t1, g19722.t1, g19722.t2, g3711.t1, g3711.t2	g16033.t1, g21345.t1, g21345.t2			g6552.t1	g18908.t1	g12118.t1, g6148.t1	g4362.t1	g12142.t1	g16751.t1	g23485.t1, g23485.t2, g4242.t1		g2480.t1	g1246.t1	g8421.t1	g5021.t1	g10550.t1	g12734.t1	g5900.t1	g1856.t1	g15135.t1	transcript_QX1410.38654.1	g15186.t1	g1548.t1, g3401.t1	g30198.t1, g4892.t1	g24200.t1	g26103.t1, g28108.t1, g9127.t1
OG0002621	g6101.t1	g17235.t1	g4287.t1	g8038.t1, g8039.t1	g11006.t1, g11007.t1	g14371.t1, g14372.t1	g4703.t1	g12233.t1, g12234.t1	g14602.t1, g14603.t1	g19796.t1, g19797.t1	g15249.t1	g14107.t1, g14108.t1	g13755.t1, g13756.t1	g9394.t1		g7592.t1		g19399.t1	g10838.t1, g10838.t2, g10838.t3, g10839.t1	g13462.t1, g13463.t1, g13464.t1	g13540.t1, g13541.t1		g19540.t1	g12453.t1	g7002.t1	g5008.t1		g18231.t1		g12338.t1	transcript_QX1410.41893.1	g3363.t1	g10535.t2, g10536.t1	g12560.t1, g12563.t1	g14084.t1, g14085.t1	g14520.t1, g14521.t1, g14522.t1
OG0002622	g18844.t1	g18461.t1	g12049.t1	g29815.t1	g2339.t1, g2339.t2, g28152.t1	g32058.t1, g32388.t1	g19871.t1	g28045.t1, g30082.t1	g27907.t1	g29290.t1	g20863.t1, g29382.t1	g29733.t1	g28505.t1, g29011.t1	g13262.t1	g10481.t1	g20156.t1	g21941.t1	g20603.t1	g23866.t1, g28390.t1, g29399.t1	g11216.t1, g18044.t1	g17096.t1, g17124.t1, g17194.t1	g9128.t1	g14510.t1	g5871.t1	g19933.t1	g11629.t1	g3172.t1	g19072.t1	g14896.t1	g20679.t1	transcript_QX1410.33005.1	g19232.t1	g1621.t1, g1685.t1	g16588.t1	g13498.t1, g28936.t1	g31069.t1, g31901.t1
OG0002623	g2875.t1	g15542.t1	g2486.t1	g22780.t1, g22780.t2	g23492.t1, g23492.t2	g3296.t1	g9308.t1	g4843.t1, g4843.t2	g7981.t1, g7981.t2	g4478.t1, g4478.t2	g4982.t1, g4982.t2	g2919.t1	g2914.t1	g18278.t1	g18297.t1	g16906.t1	g5399.t1	g6962.t1		g5733.t1, g5733.t2	g6458.t1, g6458.t2	g20853.t1	g4383.t1, g4384.t1	g444.t1	g21963.t1	g21890.t1	g4658.t1	g14666.t1	g17369.t1	g19327.t1	transcript_QX1410.29549.1	g1703.t1	g29219.t1, g29219.t2, g29662.t1, g29662.t2	g27537.t1, g27537.t2, g9891.t1, g9891.t2	g2912.t1	g2946.t1
OG0002624	g11437.t1, g11446.t1, g11449.t1	g10669.t1, g10672.t1	g22299.t1, g22302.t1, g22309.t1			g32145.t1	g7287.t1, g7295.t1, g7298.t1						g29289.t1	g4372.t1, g4376.t1, g4377.t1	g22435.t1, g22438.t1	g6211.t1, g6214.t1	g9828.t1	g4624.t1, g4633.t1, g4636.t1	g14838.t1			g17305.t1, g17313.t1, g17316.t1	g11933.t1, g11941.t1, g11944.t1	g16206.t1	g3871.t1	g7539.t1, g7548.t1, g7551.t1	g9103.t1, g9105.t1	g20242.t1	g10908.t1	g8330.t1	transcript_QX1410.26734.1, transcript_QX1410.26739.1, transcript_QX1410.3964.1	g10323.t1, g10326.t1	g13624.t1	g24289.t1		g23917.t1, g30570.t1
OG0002625	g7277.t1	g2599.t1	g13902.t1	g17755.t1, g19650.t1, g22866.t1	g24170.t1	g18045.t1, g25201.t1	g707.t1	g18164.t1, g26046.t1	g1027.t1	g14642.t1, g15485.t1	g20960.t1, g4214.t1	g17618.t1, g29502.t1, g29507.t1	g17180.t1, g23446.t1	g87.t1	g12735.t1	g1911.t1	g1753.t1	g17189.t1	g6022.t1	g462.t1	g26907.t1	g13116.t1	g7770.t1	g2970.t1	g1528.t1	g1877.t1	g18854.t1	g11972.t1	g7605.t1	g3661.t1	transcript_QX1410.616.1	g4357.t1	g2304.t1, g6186.t1	g21030.t1, g27004.t1	g17571.t1, g29986.t1	g17929.t1, g25072.t1, g31533.t1
OG0002626	g11477.t1, g8482.t1	g10699.t1, g1362.t1	g11418.t1, g6611.t1	g21238.t1	g14607.t1	g19923.t1	g5551.t1	g9925.t1	g12809.t1	g13215.t1		g19245.t1	g18728.t1	g1373.t1, g4402.t1	g14058.t1	g3109.t1, g6246.t1	g524.t1, g9854.t1	g15957.t1	g18452.t1	g10470.t1	g15083.t1	g14349.t1, g17343.t1	g11968.t1, g9010.t1	g16181.t1, g4173.t1	g333.t1, g3895.t1	g3082.t1	g14129.t1	g10756.t1, g20215.t1	g10880.t1, g18427.t1	g2461.t1, g8357.t1	transcript_QX1410.1494.1, transcript_QX1410.3982.1	g10298.t1, g5584.t1	g4718.t1	g22286.t1	g19051.t1	g20101.t1
OG0002627	g8965.t1	g875.t1	g6133.t1	g21089.t1, g21089.t2	g5801.t1, g5801.t2, g5801.t4	g20394.t1, g20395.t1	g9871.t1	g13888.t1, g13888.t2, g13888.t3	g12327.t1	g12741.t1	g27909.t1, g27909.t3	g19727.t1, g19728.t1	g19212.t1, g19213.t1	g1866.t1	g14556.t1	g15560.t1	g29.t1	g15458.t1	g18923.t1, g18923.t2	g9996.t1, g9996.t2, g9996.t4	g2855.t1, g2856.t1	g14843.t1	g9499.t1	g4655.t1	g20949.t1	g3571.t1	g15982.t1	g10264.t1	g11571.t1	g22625.t1	transcript_QX1410.24426.1	g6063.t1	g4110.t1, g4111.t1	g287.t1, g288.t1	g19538.t1
OG0002628		g16598.t1	g1204.t1	g24896.t1, g24898.t1, g24899.t1, g7645.t1	g20516.t1, g20519.t1	g13269.t1	g4068.t1	g22877.t1	g13396.t1	g7486.t1, g7486.t2	g14032.t1, g14036.t1	g12961.t1, g12962.t1	g12618.t1	g10044.t1	g21730.t1	g6945.t1	g12904.t1	g14974.t1	g7961.t1, g7962.t1, g7965.t1	g3264.t1, g3266.t1, g3266.t2	g23973.t1, g23975.t1	g22634.t1	g18908.t1	g11840.t1	g7612.t1	g12316.t1	g7322.t1	g3475.t1	g2917.t1	g16093.t1	transcript_QX1410.4591.1		g17129.t1	g25008.t1	g12896.t1, g12898.t1, g12905.t1	g13330.t1, g13332.t2, g31295.t1
OG0002629	g8772.t1	g1068.t1	g6323.t1	g11100.t2, g11100.t3, g32772.t2, g32772.t3	g14900.t2, g14900.t3	g20213.t3	g21448.t1	g10234.t2, g10234.t3	g12510.t1, g12510.t3	g12921.t1, g12921.t3	g10334.t2, g10334.t3, g10334.t4	g19548.t3	g19028.t3	g1671.t1	g14363.t1	g3403.t1	g224.t1	g15649.t1	g18746.t2, g18746.t3	g10175.t1, g10175.t3	g15381.t2, g15381.t3	g14650.t1	g9310.t1	g4468.t1	g39.t1	g3379.t1	g13372.t1	g10457.t1	g18118.t1	g2158.t1	transcript_QX1410.1742.2	g5872.t1	g4427.t1, g4427.t2	g22574.t1, g22574.t2	g19356.t3	g20474.t1
OG0002630	g17167.t1	g8581.t1	g7916.t1	g16111.t1, g16111.t2	g3559.t1	g18934.t1, g27224.t1	g14370.t1	g1631.t1, g26870.t1	g2907.t1	g10644.t1, g14044.t1	g26092.t1, g3555.t1	g18346.t1, g26074.t2	g25406.t1	g6499.t1	g18853.t1	g12174.t1	g4308.t1	g12194.t1	g6885.t1	g27432.t1, g27433.t1	g28341.t1, g650.t1, g651.t1	g2428.t1	g1194.t1	g8477.t1	g5075.t1	g10498.t1	g12787.t1	g5848.t1	g1913.t1	g15187.t1	transcript_QX1410.17797.1	g15134.t1	g5529.t1, g888.t1, g889.t1	g11177.t1, g18788.t1, g18789.t1	g25701.t1	g18932.t1, g27126.t1
OG0002631	g1926.t2	g22821.t1	g2346.t2	g17620.t1, g23254.t1	g1249.t1, g29858.t1	g25071.t1, g6538.t1	g7808.t1	g19482.t1, g7898.t1	g20156.t1, g5724.t1	g15623.t1, g9274.t1	g18068.t1, g28659.t1	g23934.t1, g6108.t1	g23291.t1, g6015.t1	g5052.t2	g12456.t1	g15909.t1	g2887.t1	g5791.t2	g22098.t1	g12747.t1, g24077.t1	g21356.t1, g339.t1	g1011.t1	g21041.t1	g21108.t1	g6517.t1	g16634.t1	g6978.t1	g4413.t1	g4687.t1	g11908.t1		g18207.t2	g2169.t1, g26124.t1	g20897.t1, g3776.t1	g23634.t1, g6092.t1	g24928.t1, g6088.t1
OG0002632	g13984.t1	g17905.t1, g3993.t1	g14863.t1	g19963.t1, g27006.t1	g12237.t1, g13467.t1	g8306.t1, g8790.t1	g20440.t1	g16294.t1, g26399.t1	g19726.t1, g25558.t1	g18857.t1, g19438.t1	g26187.t1, g9480.t1	g8548.t1	g7843.t1, g8297.t1	g13792.t1, g22005.t1		g19627.t1	g22426.t1	g20075.t1, g9356.t1	g21639.t1	g14161.t1	g19199.t1	g4304.t1, g9641.t1	g15046.t1	g19154.t1	g20163.t1	g19243.t1	g18593.t1	g18581.t1	g20945.t1	g21175.t1	transcript_QX1410.33479.1, transcript_QX1410.34248.1	g15499.t1, g16703.t1	g29530.t1	g28682.t1	g7883.t1, g8458.t1	g8393.t1
OG0002633	g22850.t1	g7987.t1	g18515.t1	g11507.t1, g14258.t1	g17574.t1	g23727.t1, g23754.t1	g1617.t1	g1581.t1, g20102.t1		g1270.t1, g13994.t1	g11976.t1, g3506.t1	g22643.t1, g30918.t1	g17887.t1, g22137.t1	g5881.t1	g11633.t1	g12779.t1	g3733.t1	g21230.t1	g24406.t1, g5258.t1	g19512.t1, g6391.t1	g28393.t1, g9192.t1	g1840.t1	g588.t1	g21823.t1	g5669.t1	g9909.t1	g2505.t1	g5267.t1	g14985.t1	g15770.t1	transcript_QX1410.38013.1, transcript_QX1410.38018.1	g14531.t1	g13255.t1, g5484.t1	g11221.t1, g24646.t1	g29318.t1	g18978.t1, g23575.t1, g30469.t1
OG0002634	g7092.t1	g23279.t1	g13708.t1, g13709.t1	g23087.t1	g23976.t1	g17867.t1	g522.t1	g24064.t1	g1213.t1, g1213.t2	g14813.t1	g4391.t1	g17442.t1, g30154.t1, g30155.t1		g22838.t1	g17422.t1, g17423.t1	g1722.t1, g1723.t1	g1953.t1, g1954.t1	g17378.t1	g18000.t1, g18000.t2	g644.t1	g27075.t1	g561.t1	g2952.t1	g2770.t1, g2771.t1	g1727.t1, g1728.t1	g1678.t1, g1679.t1	g21102.t1, g21103.t1	g12171.t1, g12172.t1	g10030.t1, g10031.t1	g3855.t1, g3856.t1		g21357.t1	g6378.t1	g15838.t1	g17391.t1, g29317.t2	g17738.t1
OG0002635	g16754.t1	g14476.t1	g3547.t1	g16964.t1, g16965.t1, g16966.t1	g29017.t1	g26702.t1, g26703.t1	g7937.t1	g29673.t1, g29674.t1	g2372.t1, g2373.t1	g11233.t1, g11234.t1	g20604.t1, g20605.t1	g25598.t1	g24907.t1, g24908.t1	g14991.t1	g9932.t1	g22771.t1	g20937.t1	g9869.t1	g29481.t1, g29482.t1	g23483.t1	g23630.t1, g23633.t1, g23634.t1	g21914.t1	g6327.t1	g1506.t1	g14535.t1	g17815.t1	g13111.t1	g922.t1	g9765.t1	g18268.t1	transcript_QX1410.28525.2	g2769.t1	g3686.t1, g3687.t1	g16541.t1, g16542.t1	g25227.t1	g26613.t1, g26614.t1
OG0002636	g10111.t1	g9287.t1	g4984.t1	g9739.t1, g9740.t1	g4579.t1, g4580.t1	g21720.t1, g21721.t1	g11996.t1	g12531.t1, g12532.t1	g11125.t1, g11126.t1	g11542.t1, g11543.t1	g20025.t1, g20026.t1	g20943.t1, g20944.t1	g20472.t2, g20473.t2	g3021.t2	g6902.t2	g4818.t2	g8498.t2	g3304.t2	g16140.t1	g8744.t1, g8745.t1	g3232.t1, g3233.t1	g15988.t1	g10656.t2	g17515.t1	g2589.t1	g6262.t1	g1328.t2	g2048.t1	g3735.t2	g7048.t1	transcript_QX1410.2899.1	g7212.t2	g9828.t1, g9829.t1	g21391.t1, g21392.t1	g20737.t1	g21895.t1, g21896.t1
OG0002637				g25407.t1, g25478.t1	g154.t1, g79.t1, g79.t2	g17076.t1, g17078.t1, g17079.t1, g17090.t2, g17152.t1		g21088.t1, g26137.t1, g26138.t1	g22129.t1, g22194.t1, g22194.t2	g26704.t1, g26704.t2, g26768.t1, g26769.t1	g23437.t1, g23504.t1	g16669.t1, g16670.t1, g16739.t2	g16217.t1, g16219.t1, g16220.t1, g16298.t1						g25596.t1, g29884.t1	g12298.t1, g12373.t1, g12374.t1	g4129.t1, g4131.t1, g4137.t1, g4139.t1, g4201.t1, g4202.t1												g18372.t1, g18373.t1, g18442.t1	g3553.t1, g3554.t1, g3622.t1	g16612.t1, g16678.t1	g16965.t1, g17030.t1
OG0002638	g11364.t1			g14331.t1, g14849.t1, g14853.t1, g14855.t1	g17656.t1, g20796.t1	g23778.t1, g23779.t1, g23780.t1, g24302.t1, g24303.t1, g31819.t1		g6730.t1, g6731.t1	g16498.t1, g16957.t1	g1711.t1	g12036.t1, g12037.t1, g12487.t1, g12488.t1	g29543.t1	g22548.t1				g9692.t1		g14666.t1	g19475.t1	g9216.t1				g3776.t1		g9020.t1						g13302.t1, g13303.t1, g13304.t1, g24747.t1, g24748.t1	g24600.t1, g24600.t2, g24600.t3, g24601.t1	g22827.t1, g22828.t1, g22829.t1, g29726.t1	g24129.t1, g24135.t1, g30162.t2, g30163.t2, g30922.t1, g30923.t1, g30924.t1
OG0002639	g64.t1	g7309.t1	g17616.t1	g19331.t1, g19331.t2	g3843.t1, g3843.t2, g3843.t3	g27512.t2	g19777.t1	g17397.t1, g17397.t2	g3190.t1, g3190.t2, g3190.t3	g10370.t1, g10370.t2	g7351.t1, g7351.t2, g7351.t3	g26353.t2	g25688.t1	g6786.t1	g19135.t1	g62.t1	g20067.t1	g11907.t1	g7165.t1, g7165.t2	g21886.t1, g21886.t2	g924.t1, g924.t2	g2714.t1	g1477.t1	g8192.t2	g12150.t1	g19779.t3	g4970.t3	g6133.t3	g6046.t3	g14905.t2	transcript_QX1410.38883.5	g13420.t1	g606.t1, g606.t2	g18506.t1, g18506.t3	g25998.t3	g27410.t1
OG0002640	g5468.t1	g3606.t1	g9173.t1	g8318.t1, g8318.t2	g10723.t1, g10723.t4	g14651.t1	g5340.t1	g5618.t2, g5618.t4, g5618.t6	g14874.t2, g14874.t3, g14874.t4	g20081.t2, g20081.t5	g9017.t1, g9017.t3	g14386.t1	g14032.t1	g8756.t1	g1648.t1	g8228.t1	g14751.t1	g2204.t1	g10558.t1, g10558.t4	g13191.t1, g13191.t3	g13822.t1, g13822.t2, g13822.t5	g11890.t1	g7441.t1	g13091.t1	g15792.t1	g4351.t1	g14376.t1	g17610.t1	g1162.t1	g9072.t1	transcript_QX1410.5612.1	g8598.t1	g10232.t1, g10232.t3	g12284.t1, g12284.t3	g14363.t1	g14791.t1
OG0002641	g10791.t1	g9980.t1	g9782.t1	g12244.t1, g12244.t2, g12244.t3	g9680.t1, g9680.t2, g9680.t3	g22703.t2	g12851.t1	g9136.t1, g9136.t2	g24542.t1, g24542.t2	g445.t1, g445.t2	g11096.t1, g11096.t2	g21690.t1	g21226.t2	g3705.t1	g6222.t2, g6223.t1	g5498.t1	g9176.t1	g3977.t1	g435.t1, g435.t2	g5044.t1, g5044.t2	g8314.t1, g8314.t2	g16483.t1	g11155.t1	g16839.t1	g3267.t2	g6937.t1	g2008.t1	g2730.t2	g4405.t1	g7729.t1	transcript_QX1410.25998.1	g7885.t1	g12342.t1, g12342.t2	g8194.t1, g8194.t2	g21475.t2	g22638.t2
OG0002642	g23095.t1	g5463.t1	g16961.t2	g25430.t1, g25446.t1	g107.t1, g124.t1	g17109.t1, g17125.t1	g14929.t1	g21035.t1, g21057.t1	g22148.t1, g22164.t1	g26732.t1, g26748.t1	g23467.t1, g23485.t1	g16693.t1, g16708.t1	g16243.t1, g16266.t1	g23411.t1	g552.t2	g10083.t2	g21233.t1	g8280.t1	g25640.t1	g12331.t1, g12353.t1	g4157.t1, g4173.t1	g10032.t1	g15436.t1	g22369.t1	g23193.t1	g14993.t1	g7964.t2	g22489.t1	g20271.t2	g10934.t1	transcript_QX1410.44260.1	g20526.t2	g18393.t1, g18415.t1	g3573.t1, g3595.t1	g16631.t1, g29608.t1	g16987.t1
OG0002643	g50.t1	g7296.t1	g17629.t1	g19343.t1, g19343.t2	g3830.t1, g3830.t2, g3830.t3	g27498.t1	g19790.t1	g17384.t1, g17384.t2	g3177.t1, g3177.t2	g10383.t1, g10383.t2, g10383.t3	g7364.t1, g7364.t2	g26339.t1	g25675.t1	g6773.t1	g19123.t1	g49.t1	g20054.t1	g11920.t1	g7152.t1, g7152.t2	g21874.t1, g21874.t2	g912.t1, g912.t2, g912.t3	g2700.t1	g1463.t1	g8204.t2	g12138.t2	g19767.t1	g4958.t1	g6121.t1	g6034.t2	g14917.t1	transcript_QX1410.18056.1	g13433.t1	g619.t1, g619.t2	g18520.t1, g18520.t2	g25985.t2	g27397.t2
OG0002644	g114.t1	g7359.t1	g17563.t1	g19287.t1, g19287.t2	g3894.t1, g3894.t2	g27562.t3	g19727.t1	g17447.t1, g17447.t2, g17447.t3	g3244.t1, g3244.t2	g10324.t1, g10324.t2	g7302.t1, g7302.t2, g7302.t3	g26399.t2	g25736.t3	g6836.t1	g19185.t1	g109.t1	g20119.t1	g11857.t1	g7212.t1, g7212.t2	g21935.t1, g21935.t2	g972.t1, g972.t2, g972.t3	g2764.t1	g1527.t1	g8142.t1	g12199.t1	g19828.t1	g5021.t1	g6182.t1	g6096.t1	g14856.t1	transcript_QX1410.18112.3	g13370.t1	g555.t1, g555.t2	g18457.t1, g18457.t2	g26043.t2	g27459.t2
OG0002645	g506.t1	g7753.t1	g17775.t1	g18297.t1, g18297.t2	g27642.t1, g27642.t2, g27642.t3	g27975.t2	g16356.t1	g26247.t1, g26247.t2	g3666.t1, g3666.t2	g18251.t1, g18251.t2, g18251.t3	g6889.t1, g6889.t2	g26829.t3	g26148.t4	g7226.t1	g19576.t1	g499.t1	g20510.t1	g11467.t1	g7629.t1, g7629.t2	g22348.t1, g22348.t2	g1381.t1, g1381.t2, g1381.t3	g3152.t1	g1922.t1	g7757.t1	g12584.t1	g20212.t1	g5406.t1	g6569.t1	g10241.t1	g14469.t1	transcript_QX1410.39315.1	g12977.t1	g146.t1, g146.t2	g18048.t1, g18048.t2	g26465.t2	g27876.t3
OG0002646	g993.t1	g5982.t1	g15751.t1	g6676.t1, g7730.t1	g14182.t1, g20433.t1	g28302.t1, g28555.t1	g15845.t1	g18035.t1, g23365.t1	g3976.t1	g17704.t1, g17940.t1	g26288.t1	g27142.t1, g27394.t1	g26446.t1, g26685.t1	g7712.t1	g20110.t1	g1037.t1	g19695.t1	g17811.t1	g15163.t1, g21239.t1	g25268.t1, g27781.t1	g16000.t1, g1707.t1	g3649.t1	g2431.t1	g15055.t1	g13096.t1	g13809.t1	g11347.t1	g8023.t1	g13199.t1	g13953.t1	transcript_QX1410.18904.1	g1372.t1	g18703.t1, g27926.t1	g23458.t1, g25846.t1	g26778.t1, g27026.t1	g28178.t1, g28409.t1
OG0002647	g1038.t1	g6029.t1	g15796.t1	g6734.t1, g6734.t2, g6734.t3, g6734.t4	g14237.t1, g14237.t2	g28621.t2	g15802.t1	g23304.t1, g23304.t2	g21917.t1, g21917.t2	g17650.t1, g17650.t2	g16254.t1, g16254.t2, g16254.t3	g27452.t4	g26747.t2	g7758.t1	g20158.t1	g1082.t1	g19651.t1	g17855.t1	g21181.t1, g21181.t2	g25330.t1, g25330.t2	g16060.t1, g16060.t2	g3695.t1	g2478.t1	g15012.t1	g13144.t1	g13766.t1	g11304.t1	g7980.t1	g13153.t1	g13905.t1	transcript_QX1410.18941.1	g1416.t1	g27860.t1, g27860.t2	g25908.t1, g25908.t2	g27085.t3	g28471.t2
OG0002648	g1224.t1	g23134.t1	g16181.t1	g22931.t1	g23821.t1	g17707.t2	g379.t1	g23913.t1, g23913.t2	g1364.t1, g1364.t2	g14960.t1, g14965.t1, g14965.t2	g4540.t1, g4545.t1, g4545.t2	g17283.t1, g17285.t1	g16843.t1	g22691.t1	g17280.t1	g1586.t2	g2096.t1	g7478.t1	g17842.t1, g17842.t2, g17846.t1	g798.t1, g798.t2	g27226.t1, g27228.t1	g417.t1	g3095.t1	g2625.t1	g1871.t1	g1537.t1	g974.t1	g12315.t1	g9888.t1	g3996.t1	transcript_QX1410.22589.7, transcript_QX1410.22590.1	g19894.t1	g6533.t1, g6533.t2	g15685.t1, g15685.t2	g17238.t1	g17575.t2
OG0002649	g1382.t2	g11185.t2	g16339.t2	g16053.t1	g29315.t1, g29315.t2, g29315.t4	g17505.t2	g96.t2	g29472.t1, g29472.t2, g29472.t4	g1547.t1, g1547.t2, g1547.t4	g15157.t1, g15157.t2	g975.t1, g975.t2	g17090.t1	g16650.t2	g19193.t2	g17122.t2	g1431.t2	g2253.t2	g8051.t2	g22728.t1, g22728.t2	g277.t1, g277.t2, g277.t4	g15684.t1, g15684.t2	g256.t2	g3260.t2	g2465.t2	g2033.t2	g1377.t2	g2893.t2	g12475.t2	g1404.t2	g4156.t2	transcript_QX1410.22441.1	g19734.t2	g28049.t1, g28049.t2	g9289.t1, g9289.t2	g17056.t2	g17389.t1
OG0002650	g1407.t1, g1408.t1	g11210.t1	g16363.t1	g24107.t1, g24107.t2	g28772.t1, g28772.t2	g17480.t1	g121.t1, g122.t1	g25088.t1	g1586.t1	g15183.t1	g949.t1	g17066.t1	g16625.t1	g19218.t1	g17097.t1	g1403.t1	g2279.t1, g2280.t1	g8025.t1, g8026.t1	g12715.t1, g12715.t2	g251.t1	g15711.t1, g15711.t2	g232.t1	g3285.t2, g3286.t1	g2439.t1, g2440.t1	g2057.t1	g1353.t1	g2918.t1	g12501.t1	g1429.t2, g1430.t1	g4181.t1	transcript_QX1410.185.1	g19708.t1, g19709.t1	g28075.t1, g28075.t2	g9314.t1, g9314.t2	g17030.t1	g17365.t1
OG0002651	g1567.t1	g11372.t1	g16529.t1	g24312.t1, g24312.t2, g33241.t1, g33241.t2	g26146.t1, g26146.t2	g17294.t2	g278.t1	g25284.t1, g25284.t2	g1782.t1, g1782.t2	g15390.t1, g15390.t2	g734.t1, g734.t2	g16886.t2	g16439.t2	g19384.t1	g16928.t1	g1244.t1	g2446.t1	g7867.t1	g12532.t1, g12532.t2	g66.t1, g66.t2, g66.t3	g15901.t1, g15901.t2	g74.t1	g3445.t1	g2272.t1	g2231.t1	g1172.t1	g16090.t1	g12670.t1	g1597.t1	g4349.t1	transcript_QX1410.64.1	g19548.t1	g28264.t1, g28264.t2	g9499.t1, g9499.t2	g16842.t2	g17178.t2
OG0002652	g1706.t2	g23039.t1	g2131.t1	g17930.t1	g29756.t1	g25395.t1	g20937.t2	g23437.t1, g23437.t2	g7515.t1, g7515.t2, g7515.t3	g26315.t1, g26315.t2, g26315.t3, g26315.t4	g16871.t1, g16871.t2, g16871.t3, g16871.t4	g24249.t1	g23589.t1	g5260.t1	g12252.t2	g16115.t2	g3103.t1	g5580.t2	g10402.t1	g26559.t1, g26559.t2	g26302.t1, g26302.t2	g1220.t1	g21256.t1	g20895.t2	g6303.t2	g16854.t2	g2556.t2	g4631.t2	g99.t1	g11691.t2	transcript_QX1410.37400.2	g18427.t1	g2506.t1, g2506.t2	g20606.t1, g20606.t2, g20606.t3	g23932.t1	g25230.t1
OG0002653	g1722.t1	g23023.t1	g2147.t1	g17909.t1, g17909.t2, g17911.t1	g29775.t1, g29777.t1	g25372.t1, g25374.t1	g20953.t1	g23456.t1, g23458.t1	g7536.t1, g7538.t1	g26293.t1, g26295.t1	g16849.t1, g16851.t1	g24231.t1	g23568.t1, g23570.t1	g5244.t1	g12268.t1	g16099.t1	g3087.t1	g5596.t1	g10422.t1	g26579.t1, g26581.t1	g26322.t1, g26324.t1	g1204.t1	g21240.t1	g20913.t1	g6322.t1	g16834.t1	g2572.t1	g4615.t1	g83.t1	g11709.t1	transcript_QX1410.37383.1	g18411.t1	g2484.t1, g2486.t1	g20584.t1, g20586.t1	g23911.t1, g23913.t1	g25210.t1
OG0002654	g2066.t2	g22679.t1	g22031.t2	g17468.t1, g17468.t2	g30387.t1, g30387.t2, g30387.t3	g24923.t2	g19122.t2	g15157.t1, g15157.t2, g15157.t3	g19994.t1, g19994.t2	g15773.t1, g15773.t2	g29556.t1, g29556.t2, g29556.t3	g23774.t3	g23142.t2	g4912.t2	g12596.t2	g15772.t2	g2752.t1	g5931.t3	g20620.t1, g20620.t2	g24231.t1, g24231.t2	g186.t1, g186.t2	g875.t2	g20897.t3	g21248.t2	g6656.t1	g16497.t2	g6843.t3	g4273.t2	g4550.t2	g12048.t1	transcript_QX1410.37052.1	g18070.t1	g2019.t1, g2019.t2	g28147.t1, g28147.t2	g23492.t2	g24781.t2
OG0002655	g2108.t2	g22637.t2	g11233.t2	g17432.t1, g17432.t2	g30422.t1, g30422.t2, g30422.t3	g24888.t1	g19082.t2	g15192.t1, g15192.t2	g19959.t1, g19959.t2	g15807.t1, g15807.t2, g15807.t3	g28985.t1, g28985.t2	g23739.t1	g23107.t1	g4871.t2	g12639.t2	g15734.t2	g2714.t2	g5971.t2	g20586.t1, g20586.t2	g24265.t1, g24265.t2	g152.t1, g152.t2	g836.t2	g20858.t2	g14894.t2	g6697.t2	g16456.t2	g6804.t2	g4233.t2	g12335.t2	g19865.t2	transcript_QX1410.37013.1	g20015.t2	g1984.t1, g1984.t2	g28183.t1, g28183.t2, g28183.t3	g23457.t1	g24743.t1
OG0002656	g10515.t1, g2276.t1	g18089.t1, g23385.t1, g9697.t1	g21128.t1, g23273.t1, g4582.t1				g13121.t1, g17792.t1, g22914.t1							g13724.t1, g13725.t1, g17256.t1, g19008.t1, g3429.t1, g4031.t1	g21136.t1, g21137.t1, g22432.t1, g23207.t1	g19688.t1, g23174.t1, g5232.t1	g8903.t1	g3711.t1, g6139.t1				g16394.t1, g668.t1	g11066.t1, g23407.t1	g17113.t1, g21843.t1	g2994.t1, g6867.t1	g10738.t1, g6665.t1	g1738.t1	g2457.t1, g3385.t1, g4064.t1	g16641.t1, g4135.t1	g23207.t1, g7455.t1	transcript_QX1410.26745.1, transcript_QX1410.26747.1, transcript_QX1410.41235.1	g20774.t1, g7615.t1
OG0002657	g2484.t1	g15926.t1	g13564.t1	g21776.t1, g30763.t1	g14142.t1	g28507.t1, g28508.t1, g8505.t1	g22604.t1	g25751.t1, g6858.t1	g22559.t1, g4165.t1	g17751.t1	g24551.t1	g27347.t1, g8221.t1	g26642.t1, g26643.t1	g18654.t1	g3040.t1		g5763.t1	g7330.t1	g31364.t1	g19300.t1, g25121.t1	g1896.t1, g19562.t1	g20481.t1	g4758.t1	g65.t1	g22339.t1	g21521.t1	g13051.t1	g15036.t1	g16491.t1	g19712.t1	transcript_QX1410.29913.1	g12272.t1	g18914.t1, g18914.t2, g28843.t1	g28278.t1, g5106.t1, g5106.t2	g26980.t1, g8143.t1	g28366.t1, g28367.t1
OG0002658	g2548.t1	g15866.t1	g17208.t1	g13059.t1, g13059.t2	g27946.t1, g27946.t2	g3793.t2	g22549.t1	g17536.t1, g17536.t2	g9546.t1, g9546.t2	g23226.t1, g23226.t2	g2132.t1, g2132.t2	g3400.t2	g3432.t1	g18598.t1	g2970.t1	g16588.t1	g5706.t1	g7273.t1	g23033.t1, g23033.t2, g28766.t1, g28766.t2	g24740.t1, g24740.t2, g24740.t3	g6959.t1, g6959.t2, g6959.t3	g20543.t1	g4701.t1	g119.t1	g22280.t1	g21578.t1	g12980.t1	g14979.t1	g16547.t1	g19654.t1	transcript_QX1410.29850.1	g12215.t1	g7268.t1	g15318.t1, g15318.t2	g3428.t2	g3477.t2
OG0002659	g2649.t1	g15767.t1	g17106.t1	g19064.t1, g19092.t1	g15543.t1, g15570.t1	g3635.t1, g3659.t1		g27780.t1, g27810.t1	g9687.t1, g9716.t1	g23059.t1, g23085.t1	g1957.t1, g1964.t1	g3247.t1, g3271.t1	g3262.t1, g3269.t1, g3298.t1	g18502.t1	g18509.t1		g5608.t1	g7171.t1	g21453.t1, g21488.t1	g24579.t1, g24605.t1	g6829.t1, g6830.t1		g4597.t1	g216.t1	g22178.t1	g21677.t1	g4870.t1	g14876.t1	g22997.t1	g19554.t1	transcript_QX1410.15733.1	g12115.t1	g7405.t1, g7432.t1	g23792.t1, g23821.t1	g3230.t2, g3236.t1, g3265.t1	g3317.t1
OG0002660	g2938.t1	g15479.t1	g2550.t1	g31279.t1	g23392.t1, g23412.t1	g3198.t1, g3221.t1	g9245.t1	g4927.t1, g4975.t1	g8062.t1, g8110.t1	g4561.t1, g4607.t1	g5067.t1, g5114.t1	g2852.t1, g30712.t1	g2833.t1	g18215.t1	g23171.t1	g16971.t1	g5331.t1	g6898.t1	g9656.t1, g9677.t1	g5642.t1	g6375.t1	g20918.t1	g4319.t1	g507.t1	g21902.t1	g21958.t1	g4594.t1	g14602.t1	g17308.t1	g19262.t1	transcript_QX1410.29491.2	g1766.t1	g16869.t1, g29122.t1, g29145.t1	g29726.t1, g9963.t1, g9979.t1	g2817.t1	g2868.t1, g2874.t1, g30264.t1
OG0002661	g3222.t1	g15199.t1	g2831.t1	g3084.t1, g3084.t2	g23035.t1, g23035.t2	g2841.t2	g8966.t1	g5327.t1, g5327.t2	g8454.t1, g8454.t2	g4963.t1, g4963.t2	g5445.t1, g5445.t2	g2474.t2	g2476.t1	g17935.t1	g15558.t1	g17245.t1	g5049.t1	g6614.t1	g13245.t1, g13245.t2, g30468.t1	g22891.t1, g22891.t2	g6009.t1, g6009.t2	g21201.t1	g4040.t1	g790.t1	g21619.t1	g22241.t1	g4307.t1	g14322.t1	g15208.t1	g18981.t1	transcript_QX1410.15254.2	g2050.t1	g16491.t1, g16491.t2	g10327.t1, g10327.t2, g29813.t1, g29813.t2	g2462.t1	g2489.t2
OG0002662	g3358.t1	g15062.t1	g2968.t1	g3228.t1, g3228.t2	g22902.t1, g22902.t2	g2698.t2	g8826.t1	g7501.t1, g7501.t2	g8588.t1, g8588.t2	g5106.t1, g5106.t2	g5598.t1, g5598.t2, g5598.t3	g2337.t2	g2335.t3	g17799.t1	g15414.t1	g17384.t1	g4912.t1	g6476.t1	g26742.t1, g26742.t2, g30925.t1, g30925.t2, g30925.t3	g23018.t1, g23018.t2	g5881.t1, g5881.t2	g21337.t1	g3903.t1	g928.t1	g21483.t1	g22380.t1	g4166.t1	g14184.t1	g15349.t1	g18846.t1	transcript_QX1410.29092.1	g2185.t1	g16351.t1	g10463.t1, g10463.t2	g2318.t3	g2355.t3
OG0002663	g3377.t2	g15043.t2	g2987.t2	g3250.t1, g3250.t2	g22877.t1, g22877.t2	g2677.t1	g8807.t2	g7523.t1, g7523.t2	g8612.t1, g8612.t2	g5129.t1, g5129.t2	g5622.t1, g5622.t2	g2311.t2	g2312.t2	g17780.t2	g15395.t2	g17403.t2	g4893.t2	g6457.t2	g26764.t1, g26764.t2, g32732.t1, g32732.t2	g23040.t1, g23040.t2	g5860.t1, g5860.t2	g21356.t2	g3884.t2	g947.t1	g21464.t2	g22399.t2	g4145.t2	g14165.t2	g15368.t1	g18827.t2	transcript_QX1410.29075.1	g2204.t2	g16324.t1, g16324.t2	g10492.t1, g10492.t2, g30110.t1	g2296.t2	g2333.t2
OG0002664	g3496.t1	g14915.t1	g3104.t1	g3381.t1, g3381.t2	g22760.t1, g22760.t2	g2551.t2	g8690.t1	g7642.t1, g7642.t2, g7642.t3	g8729.t1, g8729.t2	g5249.t1, g5249.t2	g5742.t1, g5742.t2	g2195.t2	g2192.t2	g17662.t1	g15284.t1	g17521.t1	g4777.t1	g6341.t1	g19680.t1, g19680.t2, g31552.t1, g31552.t2	g23167.t1, g23167.t2	g5733.t1, g5733.t2	g21474.t1	g3768.t1	g1063.t1	g21348.t1	g22516.t1	g4031.t1	g14049.t1	g4994.t1	g18710.t1	transcript_QX1410.28957.1	g2323.t1	g16193.t1, g16193.t2	g10629.t1, g10629.t2	g2165.t2	g2209.t1
OG0002665	g3527.t1	g14885.t1	g3134.t1	g3410.t1, g3410.t2	g27053.t1, g27053.t2	g2520.t1	g8660.t1	g7672.t1	g8758.t1, g8758.t2	g5278.t1, g5278.t2	g5772.t1, g5772.t2	g2164.t1	g2158.t1	g17630.t1	g15252.t1	g17553.t1	g4746.t1	g6311.t1	g19642.t1, g19642.t2, g27672.t1, g27672.t2	g23210.t1, g23210.t2	g5688.t1, g5688.t2	g21505.t1	g3737.t1	g1095.t1	g21317.t1	g22545.t1	g4000.t1	g14020.t1	g4964.t1	g18679.t1	transcript_QX1410.14978.3	g2355.t1	g16161.t1, g16161.t2	g19583.t1, g19583.t2, g24125.t1, g24125.t2	g2136.t1	g2178.t1
OG0002666	g3605.t2	g14808.t1	g3213.t1	g3490.t1, g3490.t2	g26974.t1, g26974.t2	g2441.t1	g8583.t1	g7749.t1, g7749.t2	g8835.t1, g8835.t2	g5360.t1, g5360.t2	g5853.t1, g5853.t2	g2088.t1	g2078.t1	g17552.t1, g17553.t1	g15174.t1	g17631.t1	g4667.t1	g6234.t2	g19561.t1, g19561.t2, g27595.t1, g27595.t2	g23293.t1, g23293.t2	g5607.t1, g5607.t2	g21583.t1	g3659.t1	g1173.t2	g21239.t1	g22625.t2	g22606.t2	g13941.t2	g4886.t1	g18602.t1	transcript_QX1410.28849.1	g2433.t1	g16080.t1, g16080.t2	g24046.t1, g24046.t2	g2054.t2	g2097.t1
OG0002667	g3879.t1	g5202.t1	g23065.t1	g1458.t1, g1458.t2	g19856.t1, g19856.t2, g31615.t1, g31615.t2	g16775.t2	g15181.t1	g22621.t1, g22621.t2	g27009.t1, g27009.t2	g27096.t1, g27096.t2	g26914.t1, g26914.t2	g16352.t2	g15911.t2	g23155.t1	g303.t1	g9832.t1	g21488.t1	g8530.t1	g1896.t1, g1896.t2	g21420.t1, g21420.t2	g3770.t1, g3800.t1, g3800.t2	g10288.t1	g15706.t1	g23218.t1	g17392.t1	g15241.t1	g8219.t1	g22736.t1	g22718.t1	g10682.t2	transcript_QX1410.44027.1	g20277.t1	g18054.t1, g18054.t2	g3241.t1, g3241.t2	g16294.t2	g16645.t2
OG0002668	g4002.t1	g5079.t1	g22169.t1	g1660.t1, g1660.t3	g9142.t1	g16535.t1, g16541.t1	g20175.t1	g24665.t1, g24665.t2	g27217.t1, g27217.t3	g27291.t1, g27291.t3, g27298.t1	g27115.t1, g27115.t3	g16133.t1	g15723.t1	g20831.t1	g177.t1	g9717.t1	g21606.t1	g8653.t1	g1675.t1, g1678.t1	g21223.t1, g21223.t2	g3602.t1, g3602.t2	g10409.t1	g15829.t1	g20170.t1	g17272.t1	g15363.t1	g8338.t1	g22857.t1	g21891.t1	g10551.t1	transcript_QX1410.43913.1	g20199.t1	g17852.t1, g17852.t2	g3037.t1, g3037.t2	g16086.t1, g16088.t1	g16438.t1, g16439.t1
OG0002669	g4673.t1	g2794.t1	g18263.t1	g26725.t1, g26725.t2	g22107.t1, g22107.t2	g15475.t2	g10814.t1	g27489.t1, g27489.t2	g23082.t1, g23082.t2	g20899.t1, g20899.t2	g21917.t1, g21917.t2	g15224.t2	g14860.t2	g7958.t1	g2465.t1	g9031.t1	g15779.t1	g19691.t1	g14098.t1, g14098.t2	g17288.t1, g17288.t2, g30260.t1, g30260.t2	g14667.t1, g14667.t2	g11087.t1	g6637.t1	g19483.t1	g16599.t1	g16049.t1	g5883.t1	g16806.t1	g8947.t1	g9871.t1	transcript_QX1410.6335.1	g9396.t1	g8242.t1, g8242.t2	g29000.t1, g29000.t2	g15212.t2, g29006.t2	g15604.t2
OG0002670	g5011.t1	g3144.t1	g21426.t1	g8770.t1, g8770.t2	g10267.t1, g10267.t2	g15124.t2	g1015.t1	g20783.t1, g20783.t2	g15338.t1, g15338.t2	g20535.t1, g20535.t2	g13089.t1, g13089.t2	g14860.t2	g14498.t2	g8303.t1	g2118.t1	g8686.t1	g14290.t1	g1750.t1	g11644.t1, g11644.t2	g29950.t1, g29950.t2, g7610.t1, g7610.t2, g7610.t3	g14271.t1, g14271.t2	g11433.t1	g6982.t1	g13552.t1	g16254.t1	g3890.t1	g6224.t1	g17151.t1	g704.t1	g9527.t1	transcript_QX1410.6017.1	g9055.t1	g8594.t1, g8594.t2	g6597.t1, g6597.t2	g14829.t2	g15245.t2
OG0002671	g5032.t1	g3165.t1	g21447.t1	g8747.t2, g8747.t3	g10291.t2, g10291.t3	g15100.t1	g1036.t1	g20806.t2, g20806.t3	g15310.t2, g15310.t3	g20511.t1, g20511.t2, g20511.t3	g13117.t1, g13117.t2	g14836.t1	g14467.t3	g8324.t1	g2095.t1	g8665.t1	g14311.t1	g1771.t1	g11669.t2, g11669.t3	g7635.t1, g7635.t2, g7635.t3	g14246.t1, g14246.t2, g14246.t3	g11454.t1	g7003.t1	g13531.t1	g16233.t1	g3911.t1	g6247.t1	g17172.t1	g725.t1	g9506.t1	transcript_QX1410.42917.4	g9034.t1	g8617.t1, g8617.t2	g6620.t2, g6620.t3	g14804.t3	g15223.t3
OG0002672	g5108.t1	g3242.t1	g21524.t1	g8668.t1, g8668.t2	g10366.t1, g10366.t2	g15007.t2	g1112.t1	g20892.t1, g20892.t2	g15232.t1, g15232.t2	g20428.t1, g20428.t2	g8656.t1, g8656.t2	g14748.t2	g14384.t2	g8399.t1	g2016.t1	g8589.t1	g14388.t1	g1849.t1	g11744.t1, g11744.t2	g28669.t1, g28669.t2, g28669.t3, g7709.t1, g7709.t2	g14171.t1, g14171.t2	g11530.t1	g7081.t1	g13454.t1	g16156.t1	g3988.t1	g6325.t1	g17248.t1	g802.t1	g9428.t1	transcript_QX1410.42847.1	g8957.t1	g8714.t1, g8714.t2	g6696.t1, g6696.t2	g14728.t2	g15137.t2
OG0002673	g5117.t1	g3251.t1	g21533.t1	g8657.t1, g8657.t2	g10377.t1, g10377.t2	g14987.t1	g1122.t1	g20901.t1	g15224.t1	g20419.t1	g8664.t1, g8664.t2	g14738.t1	g14374.t1	g8409.t1	g2006.t1	g8580.t1	g14397.t1	g1858.t1	g11754.t1, g11754.t2	g7719.t1, g7719.t2	g14161.t1, g14161.t2	g11540.t2	g7090.t1	g13445.t1	g16146.t1	g3997.t1	g6334.t1	g17257.t1	g812.t1	g9419.t1		g8948.t1	g31163.t1, g31163.t2, g31163.t3, g31170.t1, g31170.t2, g31170.t3, g8735.t1, g8735.t2, g8735.t3	g6706.t1, g6706.t2	g14715.t1	g15127.t2
OG0002674	g5339.t1	g3477.t2	g9048.t1	g8447.t1, g8447.t2	g10593.t1, g10593.t2	g14782.t1	g5467.t1	g5746.t1, g5746.t2	g15003.t1, g15003.t2	g20209.t1, g20209.t2	g8887.t1, g8887.t2	g14517.t1	g14163.t1	g8630.t1	g1774.t1	g8355.t2	g14627.t2	g2078.t1	g11975.t1, g11975.t2	g30720.t1, g30720.t2, g7932.t1, g7932.t2, g7932.t3	g13947.t1, g13947.t2	g11763.t1	g7314.t1	g13216.t1	g15916.t1	g4224.t1	g6553.t2	g17486.t1	g1037.t2	g9199.t2	transcript_QX1410.5733.1	g8726.t2	g10102.t1, g10102.t2	g6924.t1, g6924.t2	g14491.t1	g14916.t1
OG0002675	g5711.t1	g17624.t1	g9413.t1	g8072.t1, g8075.t1, g8075.t2	g10973.t1	g14405.t1	g5098.t1	g5361.t1, g5361.t2	g14633.t1, g14633.t2	g19827.t1, g19827.t2	g15282.t1	g14149.t1	g13788.t1	g9005.t1	g1400.t1	g7986.t1	g14989.t1	g21154.t1	g10806.t1	g13429.t1, g13429.t2, g13429.t3, g30702.t1, g30707.t1, g30707.t2	g13574.t1, g13577.t1, g13577.t2	g12132.t1	g19930.t1	g12850.t1	g15552.t1	g4590.t1	g14624.t1	g17857.t1, g17859.t1	g5795.t1	g8829.t1	transcript_QX1410.42246.1	g8354.t1	g10501.t1	g12525.t1, g12525.t2	g14118.t1	g14554.t1
OG0002676	g5792.t1	g17531.t1	g9496.t1	g7990.t1, g7990.t2	g11053.t1, g11053.t2, g11053.t3, g11053.t4	g14324.t1	g5015.t1	g12181.t1, g12181.t2	g14553.t1, g14553.t2	g19743.t1, g19743.t2	g15200.t1, g15200.t2	g14060.t1	g13708.t1	g9097.t1	g1320.t1	g7904.t1	g15070.t1	g21064.t1	g10888.t1, g10888.t2, g10888.t3	g13514.t1, g13514.t2	g13493.t1, g13493.t2	g12214.t1	g19837.t1	g12769.t1	g15472.t1	g4672.t1	g14702.t1	g17939.t1	g5711.t1	g8745.t1	transcript_QX1410.42162.3	g8272.t1	g10585.t1, g10585.t2	g12612.t1, g12612.t2	g14036.t1	g14475.t1
OG0002677	g6351.t1	g16982.t1	g20254.t1	g6632.t1, g6633.t1	g2421.t1	g13781.t1, g13782.t1	g4456.t1	g15474.t1, g15475.t1	g13908.t1, g13909.t1	g6955.t1, g6957.t1, g6958.t1, g6959.t1	g14560.t1, g14561.t1	g13471.t1, g13472.t1	g13103.t1, g13104.t1, g13105.t1	g9655.t1	g789.t1	g7331.t1	g15600.t1	g19156.t1	g8453.t1	g3848.t1, g3849.t1	g7631.t1, g7632.t1	g23018.t1	g19298.t1	g12215.t2	g7248.t1	g21013.t1	g7697.t1	g3865.t1	g5184.t1	g12581.t1	transcript_QX1410.4889.1	g17844.t1	g11221.t1, g11222.t1	g7103.t1	g13415.t1	g13869.t1
OG0002678	g6391.t1		g18346.t1	g15427.t1, g24309.t1	g16781.t1, g26149.t1	g13729.t1, g17297.t1	g4416.t1	g15422.t1, g25281.t1	g13859.t1, g1779.t1	g15387.t1, g7012.t1	g14514.t1, g737.t1	g13429.t1, g16889.t1	g13060.t1, g13061.t1, g16442.t1	g9696.t1		g7297.t1	g15636.t1	g19118.t1	g12535.t1, g8419.t1	g3808.t1, g69.t1	g15898.t1, g7681.t1	g22981.t1		g12180.t1	g7281.t1	g21048.t1		g3829.t1	g5149.t1	g12616.t1	transcript_QX1410.41635.1	g17883.t1	g11268.t1, g28261.t1	g7161.t1, g7161.t2, g9496.t1	g13373.t1, g16845.t1	g13825.t1, g17181.t1
OG0002679	g6495.t2	g16857.t1	g18437.t1	g15238.t1, g15238.t2, g30277.t1, g30277.t2	g16968.t1, g16968.t2, g16968.t3	g13598.t1	g4330.t1	g4259.t1	g13715.t1	g7161.t1, g7161.t2	g14364.t1, g14364.t2	g13279.t1	g12936.t2	g9789.t1	g673.t1	g7211.t1	g15725.t1	g19033.t1	g8295.t1, g8295.t2	g3617.t1, g3617.t2, g3617.t3	g7849.t1, g7850.t1, g7850.t2	g22895.t1	g19173.t2	g12091.t2	g7371.t1	g21139.t1	g7577.t1	g3733.t1	g5056.t1	g12710.t1	transcript_QX1410.41546.1	g17979.t2	g11404.t1, g11404.t2	g7301.t1, g7301.t2	g13216.t1	g13685.t1
OG0002680	g6679.t1	g16670.t1		g24805.t1, g24808.t1	g29668.t1, g29671.t1	g13359.t1, g13362.t1	g4137.t1	g22980.t1, g22983.t1	g13485.t1, g13489.t1	g7397.t1, g7400.t1	g14124.t1, g14128.t1	g13046.t1, g13049.t1	g12704.t1	g9973.t1	g17638.t1	g7021.t1	g12833.t1	g15045.t1	g8059.t1, g8062.t1	g3364.t1, g3367.t1	g23875.t1, g23878.t1	g22701.t1	g18985.t1	g11905.t1	g7542.t1	g12385.t1	g7390.t1	g3548.t1	g2849.t1	g22957.t1	transcript_QX1410.4651.1	g13848.t1	g11657.t1, g11660.t1	g16953.t1, g16956.t1	g12998.t1, g13001.t1	g13423.t1, g13426.t1
OG0002681	g6991.t1	g16345.t1	g1458.t1	g22524.t1, g22524.t2	g18444.t1, g18444.t2	g12897.t1	g3819.t1	g18928.t1, g18928.t2	g29234.t1, g29234.t2, g29234.t3	g7854.t1, g7854.t2	g22976.t1, g22976.t2, g22976.t3	g12598.t1	g12256.t1	g10296.t1	g21996.t1	g6677.t1	g13162.t1	g14723.t1	g10057.t1, g10057.t2	g25737.t1, g25737.t2	g24323.t1, g24323.t2, g24323.t3	g22381.t1	g18655.t1	g11590.t1	g7870.t1	g12069.t1	g7051.t1	g3222.t1	g18895.t1	g15826.t1	transcript_QX1410.4375.2	g13535.t1	g17512.t1, g17512.t2	g11711.t1, g11711.t2	g12545.t1	g12979.t1
OG0002682	g7224.t1	g2650.t1	g13845.t1	g19592.t1, g19592.t2	g24103.t1, g24103.t2	g17987.t1	g653.t1	g28936.t1, g28936.t2	g1084.t1, g1084.t2	g14698.t1, g14698.t2	g4273.t1, g4273.t2	g17561.t1	g17125.t1	g34.t1	g17555.t1	g1854.t1	g1815.t1	g17244.t1	g6079.t1, g6079.t2, g6079.t3	g523.t1, g523.t2	g26967.t1, g26967.t2, g26967.t3	g13065.t1	g7717.t1	g2906.t1	g1591.t1	g1814.t1	g18796.t1	g12037.t1	g10164.t1	g3718.t1	transcript_QX1410.22831.1	g21226.t1	g6240.t1, g6240.t2	g15976.t1, g15976.t2, g15976.t3	g17514.t1	g17870.t3
OG0002683	g7333.t1	g2542.t1		g19718.t1, g19719.t1, g19721.t1	g24239.t1, g24240.t1	g18118.t1, g18119.t1	g762.t1	g25973.t1, g25975.t1, g25976.t1	g962.t1	g14574.t1, g14575.t1, g14576.t1	g4145.t1, g4146.t1	g17689.t1, g17690.t1	g17244.t1, g17245.t1		g12790.t1	g1965.t1		g17135.t1	g5947.t1, g5948.t1	g392.t1, g392.t2, g394.t1, g395.t1	g26839.t1, g26840.t1	g13172.t1	g7827.t1					g11911.t1		g3601.t1		g4413.t1	g6114.t1, g6115.t1	g26932.t1, g26933.t1	g17636.t1, g17637.t1	g18070.t1, g18071.t1, g18072.t1, g32304.t1, g32305.t1
OG0002684	g7503.t1	g2361.t1	g14146.t1	g15759.t1, g15759.t2	g24532.t1, g24532.t2	g18467.t1, g31872.t1	g6528.t1	g1983.t1, g1983.t2	g733.t1, g733.t2	g14370.t1	g3929.t1, g3929.t2	g17979.t1, g17994.t1	g17495.t1	g320.t1	g13061.t1	g2134.t1	g1520.t1	g16958.t1	g5676.t1, g5676.t2	g6771.t1, g6771.t2	g29135.t1, g29135.t2	g13349.t1	g8004.t2	g3192.t1	g1305.t1	g2102.t1	g17007.t1	g11737.t1	g7830.t1	g3427.t1	transcript_QX1410.787.1	g4588.t1	g5884.t1, g5884.t2	g23854.t1, g23854.t2	g17881.t1	g18410.t1, g18442.t1, g18451.t1
OG0002685	g7629.t1	g2235.t1	g14280.t2	g11242.t1	g24669.t1, g24670.t1	g18630.t1, g18631.t1	g6410.t1, g6411.t1	g1840.t1, g1841.t1	g599.t1, g600.t1	g14235.t1, g14236.t1	g3783.t1, g3784.t1	g18147.t1, g18148.t1		g454.t2	g13184.t2	g2255.t2	g1406.t2	g16835.t1	g5523.t1, g5524.t1	g6629.t1, g6631.t1	g28997.t1	g13473.t1	g8132.t1	g3306.t2	g1189.t2	g2216.t2	g16892.t2	g11615.t1	g7944.t2	g3313.t1	transcript_QX1410.23187.1	g4716.t1	g5727.t1, g5728.t1	g10970.t1, g10971.t1	g18025.t1, g18026.t1	g18678.t1, g18679.t1, g30215.t1
OG0002686	g7898.t1	g1961.t1	g7183.t1	g11633.t1	g15917.t1	g19163.t1, g32466.t1	g6128.t1	g1434.t1, g1450.t1	g213.t1	g13860.t1, g13868.t1	g3369.t1, g3370.t1, g3375.t1	g18554.t1	g18029.t1, g18034.t1, g18035.t1	g756.t1	g13471.t1	g2532.t1	g1125.t1	g16556.t1	g5126.t1	g6236.t1, g6237.t1, g6242.t1, g6243.t1, g6248.t1, g6249.t1, g6254.t1	g28529.t1	g13747.t1	g8407.t1	g3582.t1	g918.t1	g2490.t1	g13542.t1	g11342.t1	g8223.t1	g3038.t1	transcript_QX1410.23446.1	g4992.t1	g5354.t1	g11351.t1	g18389.t1	g19159.t1, g31472.t1
OG0002687	g8028.t1	g1827.t2	g7055.t2	g11795.t1	g15760.t1, g15760.t2, g15760.t3	g19338.t2, g32039.t1, g32040.t1	g6001.t1	g1284.t1	g61.t1	g13714.t1	g3235.t1	g18713.t1, g29426.t2	g18174.t1, g18175.t2	g889.t1	g13600.t1	g2647.t2	g991.t2	g16422.t2	g4977.t1	g6067.t1, g6077.t1	g28665.t1, g28665.t2, g28677.t1, g28677.t2, g28677.t3	g13877.t2	g8544.t2	g3719.t1	g790.t2	g2625.t3	g13678.t1	g11207.t2	g8353.t2	g2906.t2		g5125.t2	g5210.t1, g5211.t1	g11501.t1, g11502.t1	g29462.t1	g31709.t1, g31973.t1, g31975.t2
OG0002688	g8274.t2	g1571.t3	g6818.t1	g21480.t1, g21480.t3	g14345.t1, g14345.t2	g19661.t1	g5762.t1	g9662.t1, g9662.t2	g13029.t1, g13029.t3	g13438.t1, g13438.t3	g2967.t1, g2967.t2	g18966.t1	g18460.t1	g1165.t2	g13853.t1	g2901.t3	g742.t1	g16162.t2	g18225.t1, g18225.t2	g10709.t1, g10709.t3	g14861.t1, g14861.t3	g14140.t2	g8804.t2	g3955.t3	g550.t1	g2866.t3	g13910.t3	g10967.t1	g18640.t1	g2670.t1	transcript_QX1410.1348.7	g5375.t2	g4941.t1, g4941.t2, g4941.t4	g22056.t1, g22056.t2, g22056.t4	g18792.t1	g19760.t1, g19782.t2
OG0002689	g8559.t1	g1281.t4	g6532.t2	g21162.t1, g21162.t2, g32711.t1	g14683.t1, g14683.t2	g20000.t2	g21230.t1	g10005.t1, g10005.t2	g12728.t1, g12728.t2	g13135.t1, g13135.t2	g10106.t1, g10106.t2	g19322.t2	g18805.t2	g1451.t2	g14139.t1	g3187.t1	g442.t2	g15871.t1	g18527.t1, g18527.t2	g10395.t1, g10395.t2	g15160.t1, g15160.t2	g14430.t1	g9092.t1	g4250.t1	g255.t1	g3161.t1	g14207.t1	g10679.t1	g18347.t1	g2379.t1	transcript_QX1410.24049.5	g5662.t1	g4638.t1, g4638.t2, g4638.t3	g22362.t1, g22362.t2	g19139.t2	g20237.t2, g31265.t2
OG0002690	g8561.t1	g1279.t1	g6530.t1	g10885.t1, g10885.t2, g32712.t1, g32712.t2	g14686.t1, g14686.t2	g20001.t1	g21232.t1	g10007.t1, g10007.t2	g12726.t1, g12726.t2	g13133.t1, g13133.t2	g10109.t1, g10109.t2	g19324.t2	g18807.t2	g1453.t1	g14141.t1	g3189.t1	g440.t1	g15869.t1	g18529.t1, g18529.t2	g10393.t1, g10393.t2	g15162.t1, g15162.t2	g14432.t1	g9094.t1	g4252.t1	g253.t1	g3163.t1	g14209.t1	g10677.t1	g18345.t1	g2377.t1	transcript_QX1410.24051.2	g5664.t1	g4636.t1, g4636.t2	g22364.t1, g22364.t2	g19141.t2	g20240.t2, g31263.t2
OG0002691	g8852.t1	g988.t1	g6247.t1	g11172.t1, g11172.t2	g14976.t1, g14976.t2	g20283.t5	g9984.t1	g10305.t1, g10305.t2	g12438.t1, g12438.t4	g12850.t1, g12850.t4	g10404.t1, g10404.t2, g10404.t5	g19618.t5	g19101.t1	g1755.t1	g14445.t1	g15672.t3	g146.t1	g15570.t1	g18820.t2, g18820.t4	g10104.t1, g10104.t4	g15451.t1, g15451.t2, g15451.t4	g14730.t1	g9389.t1	g4547.t1	g21064.t1	g3457.t1	g13453.t1	g10377.t1	g11687.t1	g22740.t1	transcript_QX1410.1802.2	g5952.t1	g4003.t1, g4003.t2	g22645.t1, g22645.t2, g22645.t5	g19431.t1	g20551.t1
OG0002692	g8922.t1	g918.t1	g1689.t1, g6175.t1	g21046.t1	g5842.t1	g20348.t1	g9913.t1	g13845.t1	g12370.t1	g12783.t1	g27865.t1	g19681.t1	g19166.t1	g1825.t1, g5707.t1	g11816.t1, g14515.t1	g12963.t1, g15606.t1	g73.t1	g15501.t1	g18881.t1	g10042.t1	g2899.t1	g14801.t1	g403.t1, g9457.t1	g4614.t1	g20991.t1, g5851.t1	g3528.t1, g9721.t1, g9724.t1	g15939.t1	g10306.t1, g5080.t1, g5083.t1	g11614.t1, g21299.t1, g21302.t1, g21306.t1	g11237.t1, g22667.t1	transcript_QX1410.1857.1	g6022.t1	g4068.t1	g244.t1	g19494.t1	g20613.t1
OG0002693	g9535.t3	g302.t3	g5561.t1	g10334.t1, g10334.t2	g5189.t1, g5189.t2	g21093.t2	g17423.t1	g14515.t1, g14515.t2	g11705.t1, g11705.t2	g12120.t1, g12120.t2	g1553.t1, g1553.t2, g1553.t3	g20353.t2	g19847.t2	g2446.t1	g7477.t1	g4254.t1	g7930.t3	g2730.t1	g2768.t1, g2768.t2, g2768.t3	g9352.t1, g9352.t2	g2217.t1, g2217.t2	g15417.t3	g10078.t1	g5227.t3	g4556.t3	g5686.t3	g15634.t3	g1470.t3	g13934.t3	g6477.t1	transcript_QX1410.24970.2	g6640.t3	g9240.t1, g9240.t2	g931.t1, g931.t2	g20131.t1	g20796.t1, g21289.t2
OG0002694	g10683.t1	g9865.t1	g9667.t1	g12366.t1, g12366.t2, g12366.t4	g9563.t1, g9563.t2	g22468.t1, g22490.t1, g22491.t1	g12964.t1	g9265.t1, g9265.t2	g24397.t1, g24397.t2	g304.t1, g304.t2	g10966.t1, g10966.t2	g21572.t1	g21095.t1	g3600.t1	g6329.t1	g5389.t1	g9068.t1	g3873.t1	g313.t1, g313.t2	g4921.t1, g4921.t2	g8188.t1, g8188.t2	g16589.t1	g11262.t1	g16949.t1	g3159.t1	g6824.t1	g1904.t1	g2621.t1	g4294.t1	g7619.t1	transcript_QX1410.26095.2	g7779.t1	g12208.t1, g12208.t2	g8330.t1, g8330.t2	g21352.t1	g22508.t1
OG0002695	g10948.t1	g10158.t1	g9958.t1	g12071.t1, g12993.t1	g9848.t1	g22977.t1, g31704.t1	g6806.t1	g17601.t1, g8964.t1	g24703.t1, g9481.t1	g23292.t1, g600.t1	g11295.t1, g2194.t1	g21864.t1	g21430.t1, g3486.t1	g3860.t1	g6080.t1	g5701.t1	g9317.t1		g29097.t1, g600.t1	g24815.t1, g5233.t1	g7035.t1, g8512.t1	g16801.t1	g11474.t1	g16688.t1	g3407.t1	g7086.t1	g2145.t1	g2864.t1	g13383.t1	g7864.t1	transcript_QX1410.3587.1	g17269.t1	g12515.t1, g12516.t1, g7184.t1	g15240.t1, g8020.t1	g21656.t1	g22827.t1, g22828.t1, g3554.t1
OG0002696	g10949.t2	g10159.t2	g9959.t2	g12068.t1	g9850.t1, g9850.t2	g22979.t1	g6807.t2	g8962.t1, g8962.t2, g8962.t3	g24705.t1, g24705.t2, g24705.t3	g602.t1, g602.t2	g11298.t1, g11298.t2	g21867.t1	g21432.t1	g3861.t2	g6079.t2	g5702.t2	g9318.t2	g4128.t2	g604.t1, g604.t2	g5236.t1, g5236.t2	g8515.t1, g8515.t2	g16802.t2	g11475.t2	g16687.t2	g3408.t2	g7087.t2	g2146.t2	g2865.t2	g13382.t2	g7865.t2	transcript_QX1410.3588.1	g17270.t2	g12518.t1, g12518.t2, g12518.t3	g8018.t1, g8018.t2, g8018.t3	g21658.t1	g22830.t1
OG0002697	g11427.t1	g10642.t1	g22323.t1	g14511.t1, g14511.t2	g17807.t1, g17807.t2, g17807.t3	g23963.t2, g23979.t2	g7274.t1	g6424.t1, g6424.t2	g16641.t1, g16641.t2	g1408.t1, g1408.t2	g12177.t1, g12177.t2	g22815.t2	g22305.t2	g4349.t1	g22462.t1	g6184.t1	g9803.t1	g4613.t1	g22299.t1, g22299.t2	g19971.t1, g19971.t2	g9385.t1, g9385.t2	g17294.t1	g11921.t1	g16230.t1	g3847.t1	g7524.t1	g9085.t1	g20266.t1	g10931.t1	g8307.t1	transcript_QX1410.26723.1	g17757.t1	g13484.t1, g13484.t2	g24425.t1, g24425.t2	g22560.t2	g23761.t2, g30973.t1
OG0002698	g11501.t1	g10722.t1	g11395.t1	g14846.t1, g14846.t2, g14852.t1	g20793.t1, g20793.t2	g24300.t2	g7332.t1	g6729.t1, g6729.t2	g16954.t1, g16954.t2, g16954.t3	g1709.t1, g1709.t2, g1709.t3	g12484.t1, g12484.t2, g12484.t3	g23127.t1	g22546.t2	g4423.t1	g21103.t1	g6271.t1	g9876.t1	g4676.t1	g14668.t1, g14668.t2	g24370.t1, g24370.t2, g24370.t3	g9665.t1	g17365.t1	g11992.t1	g16154.t1	g3918.t1	g7590.t1	g9138.t1	g20196.t1	g10862.t1	g8379.t1		g10275.t1	g24750.t1, g24750.t2	g28842.t1	g22822.t2, g22826.t1	g24128.t1
OG0002699	g11580.t1	g10797.t1	g11320.t1	g15039.t1	g1938.t1, g28881.t1	g24426.t1, g29960.t1	g22519.t1	g28563.t1, g2934.t1	g17092.t1, g20476.t1	g16274.t1, g1871.t1	g12622.t1, g23880.t1	g23260.t1, g28830.t1	g22666.t1, g28094.t1	g4499.t1	g21027.t1	g6343.t1	g9955.t1	g4754.t1	g14490.t1, g17008.t1	g23872.t1, g4496.t1	g25690.t1, g29667.t1, g9843.t1	g17442.t1	g12072.t1	g16072.t1	g3993.t1	g7665.t1	g9214.t1	g20119.t1	g22302.t1	g8460.t1		g10199.t1	g23147.t1, g24598.t1	g20130.t1	g22995.t1, g28448.t1	g24278.t1, g29831.t1
OG0002700	g11918.t2	g19707.t2	g3775.t1	g20946.t1, g20946.t2, g25591.t1, g25591.t2	g1106.t1, g1106.t2	g6388.t2	g22063.t2	g12786.t1	g5865.t1, g5865.t2	g9133.t1, g9133.t2	g18212.t1, g18212.t2	g5962.t2	g5865.t2	g12001.t2	g8685.t2	g10267.t2	g17315.t2	g22915.t2	g3814.t1, g3814.t2	g12609.t1, g12609.t2, g12609.t3	g21495.t1	g7875.t2	g13253.t2	g9891.t2	g7940.t2	g18566.t2	g9728.t2	g9695.t1	g12361.t2	g1664.t2	transcript_QX1410.11619.13	g11627.t2	g26263.t1, g26263.t2, g26263.t3	g12014.t2, g12014.t3, g12014.t4	g5952.t2	g5946.t2
OG0002701	g11972.t1, g11976.t1	g19762.t1, g19767.t1	g3830.t1, g3835.t1			g6320.t1, g6323.t1	g22004.t1, g22009.t1	g12851.t1	g5929.t1, g5932.t1	g9065.t1, g9068.t1				g11943.t1, g11947.t1	g8737.t1, g8741.t1	g10320.t1	g17370.t1, g17375.t1	g22970.t1, g22974.t1				g7816.t1, g7821.t1	g13194.t1, g13199.t1	g9944.t1, g9948.t1	g7993.t1, g7997.t1	g18619.t1, g18623.t1	g9670.t1, g9674.t1	g9750.t1, g9755.t1	g12414.t1, g12418.t1	g1604.t1, g1609.t1	transcript_QX1410.31782.1, transcript_QX1410.31787.1	g11682.t1, g11687.t1	g26326.t1, g26329.t1	g3979.t1, g3982.t1
OG0002702	g12271.t1	g20065.t1	g10257.t1	g25972.t1, g25972.t2	g727.t1, g727.t2	g6014.t2	g12334.t1	g13162.t1, g13162.t2	g6237.t1, g6237.t2	g8762.t1, g8762.t2	g22040.t1, g22040.t2	g5580.t2	g5500.t2	g10420.t1	g9032.t1	g10623.t1	g17670.t1	g1287.t1	g4202.t1, g4202.t2	g16028.t1, g16028.t2	g22136.t1, g22136.t2	g7518.t1	g12892.t1	g10238.t1	g8291.t1, g8292.t1	g18916.t1, g18917.t1	g663.t1	g12818.t1	g12707.t1, g12708.t1	g1309.t1	transcript_QX1410.11304.1	g11983.t1	g26640.t1, g26640.t2	g19680.t1, g19680.t2	g5575.t2	g5592.t2
OG0002703	g12284.t2	g20077.t2	g10269.t1	g25985.t1, g25985.t2, g25985.t3	g715.t1, g715.t2, g715.t3	g6001.t1	g12346.t1	g13175.t1, g13175.t2	g6251.t1, g6251.t2, g6251.t3	g8748.t1, g8748.t2	g22054.t1, g22054.t2	g5568.t1	g5488.t1	g10432.t1	g9046.t1	g10638.t1	g17682.t1	g1275.t1	g4214.t1, g4214.t2	g16015.t1, g16015.t2	g22124.t1, g22124.t2	g7506.t3	g12880.t2	g10250.t1	g8305.t3	g18930.t1	g649.t1	g12830.t1	g12721.t1	g1297.t2	transcript_QX1410.11291.6	g11995.t3	g26653.t1, g26653.t2	g19693.t1, g19693.t2	g5562.t1	g5580.t1
OG0002704	g12526.t1	g20324.t1	g10507.t1	g26221.t1, g26221.t2, g32245.t1, g32245.t2	g482.t1, g482.t2	g5768.t2	g23056.t1	g13404.t1, g13404.t2	g6486.t1, g6486.t2	g8517.t1, g8517.t2	g22290.t1, g22290.t2	g30167.t2, g5333.t2	g5265.t2	g10672.t1	g4172.t1	g10879.t1	g17926.t1	g1030.t1	g4440.t1, g4440.t2	g15775.t1, g15775.t2	g21887.t1, g21887.t2	g7255.t1	g22620.t1	g10488.t1	g8543.t1	g47.t1	g414.t1	g13075.t1	g2630.t1	g1054.t1	transcript_QX1410.31261.1	g197.t1	g19908.t1, g19908.t2	g14275.t1, g14275.t2	g5331.t2	g5353.t2
OG0002705	g12609.t2	g20410.t1	g10596.t2	g26306.t1, g26306.t2, g32020.t1, g32020.t2	g395.t1, g395.t2	g5686.t2	g3000.t1	g13491.t1, g13491.t2	g6575.t1, g6575.t2	g8429.t1, g8429.t2	g22380.t1, g22380.t2	g5246.t2	g5175.t2, g5177.t2	g10756.t2	g4255.t2	g10964.t2	g18012.t1	g949.t2	g4527.t1, g4527.t2	g15685.t1, g15685.t2	g21799.t1, g21799.t2	g7172.t1	g22537.t2	g10571.t2	g8625.t1	g130.t1	g330.t1	g13157.t2	g2549.t2	g972.t1	transcript_QX1410.31182.1	g284.t2	g19824.t1, g19824.t2	g14192.t1, g14192.t2	g5248.t2	g5267.t2
OG0002706	g12617.t1	g20419.t1	g10605.t1	g26313.t1, g26313.t2, g26313.t3	g388.t1, g388.t2	g5678.t1	g3009.t1	g13498.t1, g13498.t2	g6582.t1, g6582.t2	g8422.t1	g22387.t1, g22387.t2	g5238.t2	g5166.t1	g10765.t1	g4263.t1	g10975.t1	g18021.t1	g940.t1	g4534.t1, g4534.t2, g4534.t3	g15678.t1, g15678.t2	g21792.t1, g21792.t2	g7163.t1	g22528.t1	g10580.t1	g8634.t1	g139.t1	g321.t1	g13166.t1	g2540.t1	g963.t1	transcript_QX1410.10991.3	g293.t1	g19816.t1, g19816.t3, g19816.t4	g14185.t1, g14185.t2, g14185.t3	g5241.t2	g5259.t1
OG0002707	g12742.t1	g20525.t1	g10721.t1	g26433.t1, g26433.t2, g26433.t3	g269.t1, g269.t2	g5556.t1	g3116.t1	g13614.t1, g13614.t2	g6704.t1	g8306.t1, g8306.t2, g8306.t3	g19410.t1	g5107.t2	g5046.t2	g10878.t1	g4376.t1	g11094.t1	g18133.t1	g835.t1	g4649.t1, g4649.t2, g4649.t3, g4649.t4	g15559.t1	g21672.t1, g21672.t2	g7049.t1	g22413.t1	g10689.t1	g8738.t1	g244.t1	g209.t1	g13277.t1	g2434.t1	g858.t1	transcript_QX1410.31056.3	g400.t1	g19701.t1, g19701.t2, g19701.t3	g14064.t1, g14064.t2, g14064.t3	g5123.t1	g5132.t1
OG0002708	g12914.t1	g20698.t1	g10891.t1	g6268.t1, g6268.t2	g20175.t1, g20175.t2	g5335.t1	g3288.t1	g29719.t1, g29719.t2	g6949.t1, g6949.t2	g8076.t1, g8076.t2, g8076.t3	g19656.t1, g19656.t2	g4867.t1	g4821.t2	g11045.t1	g4542.t2	g11267.t1	g18304.t1	g663.t1	g23572.t1, g23572.t2	g15315.t1, g15315.t2	g26522.t1, g26522.t2, g29771.t1, g29771.t2	g6881.t1	g22243.t1	g10860.t1	g8907.t1	g415.t1	g40.t3	g13445.t1	g2264.t1	g690.t1	transcript_QX1410.10733.1	g571.t1	g19456.t1, g19456.t2	g30042.t1, g30042.t2	g4912.t2	g4907.t3
OG0002709	g13445.t1	g21230.t1	g19035.t1, g19175.t1	g6978.t1, g6978.t2	g23531.t1, g23531.t2	g4618.t2	g18789.t1	g22267.t1, g22267.t2	g26655.t1, g26655.t2	g24271.t1, g24271.t2	g29361.t1, g29361.t2	g4163.t2	g4209.t1	g11569.t1	g5084.t1	g11808.t1	g18833.t1	g136.t1	g27372.t1, g27372.t2	g26799.t1, g26799.t2, g26799.t3	g18400.t1	g6349.t1	g21717.t1	g11397.t1	g9415.t1	g945.t1	g17413.t1	g23259.t1	g19341.t1	g149.t1	transcript_QX1410.30398.1	g1099.t1	g27369.t1, g27369.t2	g11944.t1, g11944.t2, g30181.t1, g30181.t2	g4224.t2	g4260.t2
OG0002710	g13594.t1	g22574.t1	g20475.t1	g13721.t1, g13721.t2, g32350.t1	g7187.t1, g7187.t2	g10244.t1	g11725.t1	g6312.t1, g6312.t2	g19328.t1, g19328.t2	g2939.t1, g2939.t3	g13359.t3, g13359.t4	g9998.t1	g9734.t1	g17200.t1	g3414.t1	g3690.t1	g11732.t1	g1412.t1	g15454.t1, g15454.t3, g30440.t1, g30440.t2	g1206.t1, g1206.t2	g11892.t1, g11892.t2	g4699.t1	g23067.t1	g8919.t1	g10469.t1	g23229.t1	g905.t1	g21321.t1	g16745.t1	g4472.t1	transcript_QX1410.34614.1	g16312.t1	g21115.t1, g21115.t2	g2353.t1, g2353.t2	g9905.t1	g9957.t1
OG0002711	g13649.t1	g21830.t1	g13546.t1	g13671.t1, g13671.t2, g32149.t1, g32149.t2	g7135.t1, g7135.t2	g10198.t1	g11670.t1	g6273.t1, g6273.t2	g19288.t1, g19288.t2, g19288.t3	g2979.t1, g2979.t2	g13398.t1, g13398.t2	g9957.t1	g9692.t1	g22351.t1	g3471.t1	g3639.t1	g11786.t1	g12914.t1	g15496.t1, g15496.t2	g1167.t1, g1167.t2	g11852.t1, g11852.t2	g4642.t1	g23011.t1	g8974.t1	g10414.t1	g16360.t1	g956.t1	g21265.t1	g15806.t1	g23184.t1	transcript_QX1410.34563.1	g16367.t1	g21064.t1, g21064.t2	g2302.t1, g2302.t2	g9864.t1	g9912.t1
OG0002712	g13734.t2	g21917.t2	g13461.t1	g13576.t1, g13576.t2, g29246.t3	g7039.t1	g10102.t1	g11586.t1	g6176.t2, g6176.t3	g19197.t1	g3070.t1, g3070.t2	g13496.t1, g13496.t3, g30064.t1, g30064.t2	g9864.t1	g9605.t1	g22267.t1	g3551.t2	g3552.t2	g11872.t1	g12830.t1	g15587.t1, g30399.t1, g30399.t2	g1053.t1, g1053.t2	g11740.t1, g11740.t2	g4556.t1	g22927.t1	g9059.t2	g10333.t1	g16275.t2	g11230.t2	g21182.t1	g15889.t1	g23100.t1	transcript_QX1410.34485.1	g16450.t1	g20970.t1, g20970.t2, g20970.t4	g2214.t1	g9762.t1	g30635.t1, g9811.t1
OG0002713	g13750.t1	g21933.t1	g13445.t1	g13560.t1, g13560.t2	g7020.t1, g7020.t2	g10085.t1	g11570.t1	g6160.t1, g6160.t2	g19179.t1, g19179.t2	g3086.t1, g3086.t2	g13520.t1, g13520.t2, g29964.t1, g29964.t2	g9845.t1	g9585.t2	g22251.t1	g3567.t1	g3536.t1	g11889.t1	g12814.t1	g15605.t1, g15605.t2, g15605.t3	g1036.t1, g1036.t2	g11723.t1, g11723.t2	g4538.t1	g22911.t1	g9076.t1	g10316.t1	g16258.t1	g11246.t1	g21165.t1	g15906.t1	g23083.t1	transcript_QX1410.34470.1	g16466.t1	g20954.t1, g20954.t2	g2197.t1, g2197.t2	g9746.t1	g9792.t2
OG0002714	g13880.t1	g3878.t1	g20309.t1	g13373.t1, g13373.t2	g6828.t1, g6828.t2	g9908.t1	g11446.t1	g5969.t1, g5969.t2	g18983.t1, g18983.t2	g3281.t1, g3281.t2	g13717.t1, g13717.t2, g30135.t1, g30135.t2	g9649.t1	g9388.t1	g22121.t1	g3713.t1	g18713.t1	g12038.t1	g9250.t1	g15010.t1, g15010.t2	g22690.t1, g22690.t2	g11560.t1, g11560.t2	g4410.t1	g16426.t1	g9204.t1	g10189.t1	g16135.t1	g18481.t1	g21038.t1	g16028.t1	g16163.t1	transcript_QX1410.34356.1	g16595.t1	g20781.t1, g20781.t2	g2009.t1, g2009.t2	g9560.t1	g31640.t2, g9562.t1
OG0002715	g13960.t1	g3970.t1	g20399.t1	g999.t1	g21066.t1	g9714.t1	g11365.t1, g11366.t1, g11367.t1, g11368.t1	g28744.t1	g18780.t1	g3488.t1	g21134.t1	g9492.t1	g9199.t1	g22033.t1, g22034.t1	g5232.t1	g18812.t1	g12129.t1	g9333.t1	g8991.t1	g27627.t1, g27627.t2, g30338.t1, g30338.t2	g11386.t1, g11386.t2	g4329.t1, g4330.t1, g4331.t1, g4332.t1, g4333.t1	g16515.t1	g9296.t1	g10095.t1	g7991.t1	g18568.t1	g20945.t1	g23043.t1	g16253.t1	transcript_QX1410.7842.1	g16679.t1	g20601.t1	g1826.t1	g9384.t1, g9386.t1	g30334.t1, g9352.t1
OG0002716	g14573.t1	g11521.t2	g22456.t1	g5082.t1, g5082.t2	g8446.t1, g8446.t2, g8446.t3	g12763.t1	g2595.t2	g16030.t1, g16030.t2, g16030.t3	g24003.t1, g24003.t2	g22967.t1, g22967.t2	g8303.t1, g8303.t2, g8303.t3	g12460.t1	g12128.t1	g19531.t2	g10005.t2	g13440.t2	g13925.t1	g12998.t2	g9372.t1, g9372.t2, g9372.t3	g11129.t1, g11129.t2, g11129.t3	g28182.t1, g28182.t2	g12945.t1	g17137.t2	g18292.t1	g22495.t1	g8596.t1	g19022.t2	g21651.t1	g12123.t1	g22469.t1	transcript_QX1410.36761.4	g23240.t1	g24914.t1	g5245.t1	g12398.t1	g12817.t1
OG0002717	g14797.t1	g11738.t1	g22847.t1	g25033.t1, g25033.t2	g16618.t1, g16618.t2	g12522.t1	g2811.t1	g15778.t1, g15778.t2	g23759.t1, g23759.t2	g22717.t1, g22717.t2	g8066.t1, g8066.t2	g12207.t1	g11880.t1	g19753.t1	g22882.t1	g13662.t1	g13708.t1	g13216.t1	g12275.t1, g12275.t2, g27475.t1, g27475.t2	g10874.t1, g10874.t2	g16359.t1, g16359.t2	g12728.t1	g17349.t1	g18511.t1	g22709.t1	g8817.t1	g19239.t1	g21866.t1	g19094.t1	g22249.t1	transcript_QX1410.36544.3	g23015.t1	g25166.t1, g25166.t2	g17201.t1, g17201.t2	g12138.t1	g12522.t1, g32157.t1
OG0002718	g15300.t2	g13018.t2	g20996.t2	g22040.t1, g29987.t1	g18997.t1	g30874.t1, g45.t1, g890.t1	g21056.t2	g1188.t1, g23780.t1	g26223.t1, g28868.t1	g27900.t1, g29239.t1	g16700.t1, g25326.t1	g51.t1, g545.t1	g55.t1, g553.t1	g21946.t1	g21559.t2	g21333.t2	g6145.t2	g11335.t1	g23435.t1, g30508.t1	g30188.t1, g7210.t1	g20159.t1, g26137.t1, g29481.t1	g19008.t2	g4860.t2	g7053.t2	g12081.t2	g20409.t2	g10778.t2	g16281.t2	g22052.t2	g16816.t2	transcript_QX1410.13339.1	g1248.t2	g19228.t1	g29457.t1	g508.t1	g35.t1, g560.t1
OG0002719	g15305.t1	g13023.t1	g21001.t1	g22046.t1, g22046.t2	g18991.t1, g18991.t2	g30879.t1, g883.t2	g21062.t1	g1182.t1, g1182.t2	g28862.t1, g28862.t2	g27906.t1, g27906.t2	g16706.t1, g16706.t2	g539.t1	g547.t1	g21941.t1	g21564.t1	g21338.t1	g6150.t1	g11330.t1	g30514.t1, g30514.t2	g23500.t1, g23500.t2	g20152.t1, g20152.t2, g29472.t1, g29472.t2	g19003.t1	g4865.t1	g7058.t1	g12076.t1	g20414.t1	g10783.t1	g16276.t1	g22047.t1	g16821.t1	transcript_QX1410.13344.1	g1253.t1	g19223.t1, g19223.t2	g29452.t1, g29452.t2	g502.t1	g553.t1
OG0002720	g15330.t1	g13047.t1	g22966.t1	g22068.t1, g22068.t2, g22068.t3	g18958.t1, g18962.t1, g18962.t2	g32554.t1, g844.t1	g21087.t1	g1159.t1, g1159.t2, g1159.t3	g28839.t1, g28839.t2, g28839.t3	g27933.t1, g27936.t1	g16730.t1, g16730.t2, g16730.t3	g516.t1	g522.t1	g21914.t1	g21588.t1	g21363.t1	g6174.t1	g11305.t1	g21305.t1, g21305.t2, g21305.t3	g28048.t1	g20127.t1	g18976.t1	g4892.t1	g7083.t1	g12050.t1	g20439.t1	g10807.t1	g16251.t1	g21959.t1	g16846.t1	transcript_QX1410.27176.1	g12047.t1	g19196.t1	g29088.t1	g478.t1	g529.t1
OG0002721	g15539.t1	g13256.t1	g15481.t1	g27072.t1	g22151.t1, g22151.t2	g31518.t1, g334.t1	g1640.t1	g29884.t1, g29884.t2	g26074.t1, g26074.t3	g29088.t1, g29088.t3	g25176.t1, g25176.t3	g201.t1	g203.t1	g21698.t1	g20774.t1	g21566.t1	g6385.t1	g11095.t1	g26311.t1, g26311.t3, g26311.t4	g7071.t1, g7071.t3, g7071.t5	g25979.t1, g25979.t3, g25979.t4	g18771.t1	g5099.t1	g7285.t1	g11832.t1	g20640.t1	g11016.t1	g16057.t1	g19300.t1	g17046.t1	transcript_QX1410.27353.1	g3555.t1	g14380.t1, g14380.t3	g4246.t1, g4246.t3	g191.t1	g183.t1
OG0002722	g15836.t1	g13553.t1	g18732.t1	g4785.t1, g4790.t1	g19259.t1, g19264.t1	g1152.t1	g1940.t1	g18706.t1, g18711.t1	g28119.t1, g28124.t1	g26046.t1, g26051.t1	g16444.t1	g795.t1, g800.t1	g802.t1, g807.t1	g14065.t1	g20478.t1	g21864.t1	g6686.t1	g10793.t1	g20812.t1, g31071.t1, g31076.t1	g16508.t1, g16513.t1	g20430.t1, g20435.t1	g18468.t1	g5398.t1	g14069.t1	g15452.t1	g16900.t1	g16644.t1	g5.t1	g8696.t1	g17350.t1	transcript_QX1410.27634.1	g3850.t1	g14782.t1, g14787.t1	g16786.t1, g16791.t1	g755.t1	g805.t1, g810.t1
OG0002723	g15837.t1	g13554.t1	g18733.t1	g4786.t1, g4789.t1	g19260.t1, g19263.t1	g1153.t1	g1941.t1	g18707.t1, g18710.t1	g28120.t1, g28123.t1	g26047.t1, g26050.t1	g16443.t1	g796.t1, g799.t1	g803.t1, g806.t1	g14066.t1	g20479.t1	g21865.t1	g6687.t1	g10792.t1	g20813.t1, g31072.t1, g31075.t1	g16509.t1, g16512.t1	g20431.t1, g20434.t1	g18467.t1	g5399.t1	g14068.t1	g15451.t1	g16901.t1	g16643.t1	g6.t1	g8695.t1	g17351.t1	transcript_QX1410.13782.1	g3851.t1	g14783.t1, g14786.t1	g16787.t1, g16790.t1	g756.t1	g806.t1, g809.t1
OG0002724	g15917.t1	g13634.t1	g18811.t1	g4696.t1, g4696.t2	g19357.t1, g19357.t2	g1238.t2	g2019.t1	g18616.t1, g18616.t2	g28216.t1, g28216.t2, g28216.t3	g25951.t1, g25951.t2	g16362.t1, g16362.t2	g887.t1	g889.t2	g14141.t1	g20556.t1	g21942.t1	g6763.t1	g10716.t1	g23702.t1, g23702.t2, g30260.t1, g30260.t2	g16420.t1, g16420.t2	g20524.t1, g20524.t2	g18388.t1	g5479.t1	g13990.t1	g15374.t1	g16977.t1	g16566.t1	g81.t1	g8619.t1	g17427.t1	transcript_QX1410.27709.2	g3930.t1	g14877.t1, g14877.t2	g16880.t1, g16880.t2	g843.t2	g894.t1
OG0002725	g15984.t1	g13699.t1	g18877.t1	g4593.t1, g4593.t2	g13608.t1, g13608.t2	g1310.t1	g2086.t1	g21596.t1, g21596.t2	g18276.t1, g18276.t2	g6464.t1, g6464.t2	g8613.t1, g8613.t2	g989.t1	g964.t1	g14208.t1	g20624.t1	g22009.t1	g6829.t1	g10651.t1	g32781.t1, g32781.t2, g9046.t1, g9046.t2	g14462.t1, g14462.t2	g4536.t1, g4536.t2	g18322.t1	g5545.t1	g13924.t1	g15308.t1	g17042.t1	g16500.t1	g148.t1	g8553.t1	g17492.t1	transcript_QX1410.27773.1	g3996.t1	g14978.t1, g14978.t2	g31283.t1, g5468.t1, g5468.t2	g946.t1	g975.t1
OG0002726	g16021.t1	g13735.t1	g18913.t1	g4555.t1, g4555.t2	g13647.t1, g13647.t2	g1348.t1	g2122.t1	g21634.t1, g21634.t2	g18238.t1, g18238.t2, g18238.t3	g6427.t1, g6427.t2	g8576.t1, g8576.t2	g1026.t1	g1003.t1	g14244.t1	g20661.t1	g22046.t1	g6866.t1	g10615.t1	g9082.t1, g9082.t2	g14498.t1, g14498.t2, g14498.t3	g4573.t1, g4573.t2, g4573.t3	g18286.t1	g5582.t1	g13888.t1	g15272.t1	g17078.t1	g16464.t1	g184.t1	g8517.t1	g17529.t1	transcript_QX1410.13949.1	g4032.t1	g15015.t1, g15015.t2	g5504.t1, g5504.t2	g984.t1	g1014.t1
OG0002727	g16343.t1	g14065.t1	g11672.t1	g4241.t1	g13957.t1, g13957.t2	g1679.t1	g15723.t1	g11770.t1, g11770.t2	g17921.t1, g17921.t2	g6115.t1, g6115.t2	g6594.t1, g6594.t2	g1347.t1	g1313.t1	g14574.t1	g9517.t1	g22366.t1	g7190.t1	g10285.t1	g32939.t1, g32939.t2, g6228.t1, g6228.t2	g14809.t1, g14809.t2	g4878.t1, g4878.t2	g17960.t1	g5907.t1	g1916.t1	g14943.t1	g17404.t1	g16139.t1	g509.t1	g15629.t1	g17858.t1	transcript_QX1410.14235.2	g3178.t1	g15324.t1, g15324.t2	g28379.t1, g28379.t2, g5811.t1, g5811.t2	g1295.t1	g1339.t1
OG0002728	g16505.t1	g14226.t1	g11509.t1	g4083.t1, g4083.t2	g25965.t1, g25965.t2	g1840.t2	g15561.t1	g11612.t1, g11612.t2	g17760.t1, g17760.t2	g5957.t1, g5957.t2	g6435.t1, g6435.t2	g1506.t2	g1477.t2	g14736.t1	g9679.t1	g22525.t1	g7350.t1	g10122.t1	g6383.t1, g6383.t2	g14968.t1, g14968.t2	g5033.t1, g5033.t2, g5033.t3	g17798.t1	g6069.t1	g1753.t1	g14781.t1	g17564.t1	g18627.t1	g672.t1	g17119.t1	g18022.t1	transcript_QX1410.14376.3	g3016.t1	g15480.t1, g15480.t2	g29122.t1, g29122.t2, g5965.t1, g5965.t2	g1456.t2	g1503.t2
OG0002729	g16519.t3	g14241.t2	g11495.t1	g4071.t1, g4071.t2	g25952.t1, g25952.t2	g1852.t3	g15547.t1	g11599.t1	g17748.t1	g5945.t1, g5945.t2, g5945.t3	g6424.t1, g6424.t2, g6424.t3	g1518.t1	g1489.t2	g14750.t2	g9694.t1	g22538.t1	g7363.t1	g10108.t1	g15833.t1, g15833.t2, g28674.t1	g14981.t1, g14981.t2, g14981.t3	g5046.t1, g5046.t2, g5046.t3	g17784.t2	g6084.t2	g1739.t1	g14767.t2	g17578.t1	g18614.t1	g686.t1	g17133.t1	g18036.t2	transcript_QX1410.14388.4	g3002.t1	g15492.t1, g15492.t2	g29135.t1, g5977.t1	g1468.t3	g1518.t2
OG0002730	g16525.t2	g14246.t2	g11490.t2	g4067.t1, g4067.t2	g25948.t1	g1856.t1	g15541.t1	g11595.t1, g11595.t2	g17744.t1, g17744.t2	g5941.t1, g5941.t2	g6420.t1, g6420.t2	g1522.t1	g1493.t1	g14756.t2	g9700.t1	g22543.t1	g7369.t2	g10102.t2	g15829.t1, g15829.t2, g31173.t1, g31173.t2	g14985.t1, g14985.t2	g5050.t1, g5050.t2	g17777.t1	g6090.t2	g1733.t1	g14762.t2	g17584.t1	g18608.t1	g692.t2	g17139.t1	g18041.t1	transcript_QX1410.28293.1	g2996.t1	g15497.t1, g15497.t2	g29139.t1, g29139.t2, g5981.t1, g5981.t2	g1472.t1	g1522.t1
OG0002731	g16670.t1	g14390.t1	g3632.t1	g3912.t1, g3913.t1	g8817.t1, g8818.t1	g2014.t1, g2015.t1	g8021.t1	g11425.t1, g11426.t1	g17577.t1, g17578.t1	g5775.t1, g5776.t1	g6267.t1, g6268.t1	g1680.t1, g1681.t1	g1651.t1, g1652.t1	g14906.t1	g9849.t1	g22688.t1	g21023.t1	g9955.t1	g25937.t1, g25938.t1	g15133.t1	g5196.t1, g5198.t1	g21998.t1	g6242.t1	g1590.t1	g14618.t1	g17728.t1	g19989.t1	g837.t1	g9678.t1	g18185.t1		g2853.t1	g15645.t1, g15646.t1	g6127.t1, g6128.t1	g1637.t1, g1638.t1	g1678.t1, g1679.t1
OG0002732	g16793.t1	g14514.t1	g3508.t1	g3783.t1	g8689.t2, g8689.t3	g2140.t1	g14003.t1	g11307.t1	g17451.t1, g17451.t2, g17451.t3, g17451.t4, g17451.t5, g17458.t1, g17458.t2	g5643.t1, g5643.t3, g5643.t4	g6146.t1, g6146.t2	g1809.t1	g1777.t1	g17253.t1	g14884.t1	g22808.t1	g20895.t1	g7784.t1	g25336.t1	g20381.t1	g5317.t1	g21875.t1	g6364.t1	g1468.t1	g14497.t1	g17853.t1	g13151.t1	g962.t1	g14674.t1	g18306.t1	transcript_QX1410.14635.1	g2731.t1	g15782.t1, g15782.t2	g27651.t1, g31016.t1, g31016.t2	g1755.t1, g1761.t1	g1802.t1
OG0002733	g16937.t2	g14660.t2	g3363.t2	g3641.t1, g3641.t2	g8541.t1, g8541.t2	g2294.t1	g14147.t2	g11159.t1, g11159.t2	g17311.t1, g17311.t2	g5502.t1, g5502.t2	g6000.t1, g6000.t2	g1947.t1	g1929.t1	g17399.t2	g15027.t2	g22955.t2	g20746.t2	g7639.t1	g25200.t1, g25200.t2, g25200.t3, g31932.t1, g31932.t2	g20231.t1, g20231.t2	g5464.t1, g5464.t2	g21731.t2	g6508.t2	g1322.t2	g14352.t1	g17999.t2	g14746.t1	g1106.t2	g14530.t1	g18452.t1	transcript_QX1410.14769.1	g2583.t2	g15937.t1, g15937.t2	g25746.t1, g25746.t2	g1902.t1	g1947.t1
OG0002734	g17229.t2	g8516.t1	g7854.t2	g16172.t1, g16172.t2	g3493.t1, g3493.t2	g27165.t1	g14431.t2	g7361.t1, g7361.t2, g7361.t3	g2844.t1, g2844.t2	g10708.t1, g10708.t2, g10708.t3	g26025.t1, g26025.t2, g26025.t3	g26012.t1	g25342.t1	g6434.t2	g18789.t2	g12242.t1	g4244.t1	g12257.t2	g15338.t1, g15338.t2	g8374.t1, g8374.t2	g23189.t1, g23189.t2	g2362.t1	g1130.t2	g8546.t2	g5143.t2	g10431.t2	g12851.t2	g5784.t1	g1982.t2	g15252.t1	transcript_QX1410.38540.1	g15071.t2	g949.t1, g949.t2	g18846.t1, g18846.t2	g25639.t1	g27062.t1
OG0002735	g17376.t3	g8367.t1	g7707.t3	g16363.t1	g3293.t1	g27008.t2	g14579.t3	g7197.t1, g7197.t2, g7197.t3	g2690.t1, g2690.t2, g2690.t3	g10877.t1, g10877.t2	g25867.t1, g25867.t2, g25867.t3	g25847.t1	g25183.t1	g6288.t3	g18643.t3	g12391.t1	g4099.t3	g12406.t3	g12949.t1, g12949.t2	g11507.t1, g11507.t2	g23351.t1, g23351.t2	g2212.t3	g980.t3	g8694.t3	g5289.t3	g10283.t3	g20471.t3	g5635.t3	g2130.t1	g15402.t3	transcript_QX1410.38397.1	g14923.t2	g1149.t1, g1149.t2, g1149.t3	g19047.t1, g19047.t2, g19047.t3	g25483.t1	g26896.t3
OG0002736	g17966.t1	g19371.t2	g273.t3	g23471.t1, g23471.t2, g23471.t3, g24406.t1, g24406.t2, g24406.t3	g1454.t1, g1454.t2	g6736.t1	g3498.t2	g25484.t1, g25484.t2	g5513.t1, g5513.t2	g9478.t1, g9478.t2	g17863.t1, g17863.t2	g6303.t2	g6221.t2	g12339.t2	g11367.t1	g21045.t3	g16983.t3	g13983.t3	g3462.t1, g3462.t2	g12994.t1	g21115.t1, g21115.t2	g8210.t2	g13587.t1	g6755.t2	g19023.t1	g22848.t3	g10074.t3	g15634.t2	g11319.t2	g1995.t1	transcript_QX1410.11917.4	g11289.t3	g25922.t1, g25922.t2	g12072.t1, g12072.t2	g6304.t1	g6301.t2
OG0002737	g18213.t1	g19125.t1	g517.t1	g18637.t1, g18637.t2, g18637.t3	g3079.t1	g7003.t1	g10147.t1	g16859.t1, g16859.t2, g16859.t3	g5244.t1, g5244.t2, g5244.t3	g9737.t1, g9737.t2, g9737.t3	g17601.t1, g17601.t2, g17601.t3	g6598.t1	g6507.t1	g12578.t1	g11130.t1	g20800.t1	g16740.t1	g14541.t1	g17238.t1, g17238.t2	g2610.t1	g17338.t1, g17338.t2	g8457.t1	g13836.t1	g6515.t1	g19262.t1	g10942.t1	g10316.t1	g19730.t1	g19585.t1	g20017.t1	transcript_QX1410.32402.1	g18595.t1	g13875.t1, g13875.t3	g8786.t1, g8786.t2	g6553.t1	g6568.t1
OG0002738	g18303.t1	g19033.t1	g609.t1	g18529.t1, g18530.t1	g2954.t1, g2955.t1	g7116.t1, g7118.t1	g10240.t1	g16745.t1, g16746.t1	g5132.t1, g5134.t1	g9842.t1, g9844.t1	g17487.t1, g17489.t1	g6717.t1, g6718.t1	g6619.t1	g12669.t1	g11039.t1	g20709.t1	g16648.t1	g14450.t1	g17356.t1, g17356.t2, g17357.t1	g2737.t1	g17449.t1, g17449.t2, g17449.t3	g8550.t1	g13929.t1	g6422.t1	g19353.t1	g11034.t1	g10409.t1	g19638.t1	g19677.t1	g20107.t1	transcript_QX1410.12220.3	g18688.t1	g13993.t1	g8903.t1	g6668.t1, g6669.t1	g6689.t1, g6691.t1
OG0002739	g18434.t1	g18906.t1	g738.t1	g2700.t1, g2700.t2	g2811.t1, g2811.t2	g7251.t3	g10370.t1	g16613.t1, g16613.t2	g4996.t1, g4996.t2	g9972.t1, g9972.t2	g11551.t1, g17355.t1, g17355.t2	g6862.t2	g6771.t1	g12801.t1	g10909.t1	g20577.t1	g16520.t1	g14322.t1	g17490.t1, g17490.t2, g17490.t3	g2865.t1, g2865.t2	g17582.t1, g17582.t2, g17582.t3	g8679.t1	g14062.t1	g6292.t1	g19483.t1	g11166.t1	g10543.t1	g19507.t1	g19806.t1	g20235.t1	transcript_QX1410.12330.1	g18817.t1	g14126.t1, g14126.t2	g9038.t1, g9038.t2	g6803.t2	g6820.t1
OG0002740	g18459.t1	g18881.t1	g763.t1	g23724.t1, g2657.t1, g2668.t1, g30450.t1, g30477.t1	g2633.t1, g2779.t1	g7281.t1, g7421.t1	g10397.t1	g16573.t1, g28428.t1	g4829.t1, g4959.t1	g10005.t1, g10132.t1	g17190.t1, g17321.t1	g29946.t1, g6897.t1, g7079.t1	g6805.t1	g12828.t1	g10882.t1	g20551.t1	g16495.t1	g14297.t1	g17527.t1	g2908.t1	g17614.t1	g8706.t1	g14088.t1	g6266.t1	g19510.t1	g11192.t1	g10569.t1	g19480.t1	g19832.t1	g20262.t1	transcript_QX1410.12350.1	g18843.t1	g14159.t1	g9072.t1	g6836.t1, g6850.t1, g6984.t1	g6853.t1
OG0002741	g18546.t1	g18795.t1	g846.t1	g30422.t1, g30422.t2, g30502.t1, g30502.t2	g2664.t1, g2664.t2	g7394.t2	g10482.t1	g28402.t1, g28402.t2	g4855.t1, g4855.t2	g10103.t1, g10103.t2	g17220.t1, g17220.t2	g7027.t2, g7045.t2	g6907.t2	g12925.t1	g10791.t1	g20459.t1	g16413.t1	g14211.t1	g17627.t1, g17627.t2	g3005.t1, g3005.t2	g17714.t1, g17714.t2	g8800.t1	g14181.t1	g6185.t1	g19605.t1	g11288.t1	g10662.t1	g19388.t1	g19917.t1	g20358.t1	transcript_QX1410.32715.2	g18926.t1	g14262.t1, g14262.t2	g9176.t1, g9176.t2	g6953.t2	g6951.t2
OG0002742	g18826.t1	g18508.t1	g12003.t1	g23621.t1, g23621.t2	g21532.t1, g21532.t2	g7858.t1, g7860.t1, g7863.t1, g7865.t1	g19852.t1	g10552.t1, g10552.t2	g4404.t1, g4404.t2	g21594.t1, g21594.t2	g15356.t1, g15356.t2	g7513.t1	g7383.t1	g13230.t1	g10509.t1	g20176.t1	g21925.t1	g20620.t1	g11143.t1, g11143.t2	g26162.t1	g18211.t1	g9109.t1	g14463.t1	g5900.t1	g19892.t1	g11582.t1	g3189.t1	g19101.t1	g14933.t1	g20652.t1	transcript_QX1410.32978.1	g19213.t1	g22790.t1, g22790.t2, g22790.t4	g25461.t1, g25461.t2, g25461.t4	g7431.t2	g7444.t2
OG0002743	g19398.t1	g7141.t1	g12342.t1	g6031.t1	g28589.t1, g31538.t1	g2139.t1, g30095.t1	g6706.t1	g11300.t1, g11308.t1, g17004.t1	g20344.t1	g16133.t1, g16133.t2, g5647.t1	g23738.t1, g6149.t1	g28936.t1	g1776.t1, g28199.t1	g15124.t1	g16155.t1	g15171.t1	g22810.t1	g21330.t1	g25340.t1, g31970.t1	g19929.t1, g20383.t1	g29554.t1, g29786.t1, g5314.t1	g19126.t1	g20661.t1	g21570.t1	g14235.t1	g12662.t1	g21269.t1	g6881.t1	g3280.t1	g12815.t1	transcript_QX1410.40911.2	g10440.t1	g15778.t1, g23016.t1	g13196.t1, g31015.t1	g28588.t1	g29945.t1
OG0002744	g19773.t1	g6757.t1	g12718.t1	g5521.t1	g25048.t1, g25048.t2, g25048.t3	g29595.t2	g18173.t1	g1035.t1, g1035.t2, g1035.t3	g20897.t1, g20897.t2, g20897.t3	g16693.t1, g16693.t2, g16693.t3	g19267.t1, g19267.t2	g28443.t1	g27718.t2	g15488.t1	g16521.t1	g14802.t1	g23184.t1	g21708.t1	g16605.t1, g16605.t2	g4098.t1, g4098.t2	g25284.t1, g25284.t2	g19504.t1	g20281.t1	g15999.t1	g13858.t1	g13038.t1	g11534.t1	g7255.t1	g16390.t1	g13185.t1	transcript_QX1410.19564.1	g10817.t1	g23524.t1, g23524.t2	g15022.t1, g15022.t2	g28049.t1	g29463.t2
OG0002745	g19797.t1	g6732.t1	g12742.t3	g5488.t1, g5488.t2, g5488.t4	g25082.t1, g25082.t2	g29564.t1	g18196.t1	g1065.t1, g1065.t2, g1065.t3	g20927.t1, g20927.t2, g20927.t3	g16724.t1, g16724.t2, g16724.t3	g19238.t1, g19238.t2	g28415.t1	g27690.t1	g15512.t3	g16546.t4	g14779.t2	g23209.t3	g18552.t1	g22558.t1	g4065.t1, g4065.t2	g25249.t1, g25249.t2	g19528.t4	g20257.t1	g15973.t2	g13833.t2	g13063.t3	g11559.t4	g7281.t1	g16415.t3	g13210.t4	transcript_QX1410.40519.2	g10842.t1	g23556.t1, g23556.t2	g14992.t1, g14992.t2	g28021.t1	g29427.t1
OG0002746	g19947.t1	g6578.t1	g12891.t1	g1248.t1, g1248.t2	g15096.t1, g15096.t2	g29283.t3	g18352.t2	g8131.t1, g8131.t2	g21179.t1, g21179.t2	g16981.t1, g16981.t2	g23216.t1, g23216.t2	g28115.t1	g27422.t1	g15661.t2	g16696.t1	g14613.t1	g19107.t1	g18398.t2	g22349.t1, g22349.t2, g22349.t3	g18174.t1, g18174.t2	g24978.t1, g24978.t2, g27871.t1, g27871.t2	g19686.t1	g20099.t1	g15820.t2	g13687.t1	g13219.t1	g11707.t2	g7436.t1	g6500.t1	g13359.t1	transcript_QX1410.40362.2	g10997.t1	g23843.t1, g23843.t2	g14700.t1, g14700.t2	g27766.t2	g29126.t2
OG0002747	g20210.t1	g6314.t1, g6315.t2	g13149.t2, g13150.t1	g28783.t1	g15240.t1	g28959.t1	g7597.t1	g24389.t1	g21537.t1	g17300.t1	g15976.t1	g27800.t1	g27098.t1	g15923.t1, g15924.t1	g21243.t1	g14344.t1	g19364.t2, g19365.t1	g18140.t1, g18141.t2	g30041.t1	g28930.t1	g24673.t1	g19951.t1, g19952.t1	g2754.t1	g15560.t1, g15561.t1	g13431.t1, g13432.t2	g13476.t1, g13477.t1	g14976.t1, g14977.t1	g7695.t1, g7696.t1	g6761.t1, g6762.t1	g13620.t2, g13621.t1	transcript_QX1410.40107.1, transcript_QX1410.40108.1	g21660.t1	g24174.t1	g16305.t1	g27437.t1	g28796.t1
OG0002748	g20338.t1	g6187.t1	g13278.t1	g28914.t1, g28914.t2	g15377.t1, g15377.t2, g31493.t1, g31493.t2	g28825.t2	g7474.t1	g24251.t1, g24251.t2	g21674.t1, g21674.t2, g21674.t3	g17426.t1, g17426.t2	g15848.t1, g15848.t2	g27654.t2	g26955.t2	g16057.t1	g21366.t1	g14225.t1	g19489.t1	g18009.t1	g21368.t1, g21368.t2	g11335.t1, g11335.t2	g24542.t1, g24542.t2	g20081.t1	g2632.t1	g15438.t1	g13305.t1	g13607.t1	g15101.t1	g7823.t1	g6884.t1	g13745.t1	transcript_QX1410.19071.2	g21788.t1	g24311.t1, g24311.t2	g16166.t1, g16166.t2	g27304.t2	g28666.t2
OG0002749	g20469.t3	g12554.t3	g15008.t3	g23918.t2, g23918.t3, g28133.t1, g28133.t3	g12687.t1, g12687.t3	g11489.t3	g13671.t3	g28674.t2, g28674.t3	g9246.t2, g9246.t3	g24428.t1, g24428.t3	g25648.t1	g11154.t3	g10921.t3	g18855.t3	g17930.t3	g18366.t3	g10531.t3	g19506.t3	g2391.t1, g2391.t3, g32201.t2, g32201.t3	g17561.t1, g17561.t3	g22543.t1, g22543.t3	g5888.t3	g18155.t3	g17903.t3	g18382.t3	g14428.t3	g21571.t3	g8650.t3	g17946.t3	g5663.t3	transcript_QX1410.9214.1	g22201.t3	g30738.t1, g30738.t3	g2.t1, g2.t3	g11131.t3	g11215.t3
OG0002750	g20472.t1	g12552.t1	g15011.t1	g23915.t1, g23915.t2, g28136.t1	g12690.t1, g12690.t2	g11492.t1	g13669.t1	g28671.t1, g28671.t2	g9243.t1, g9243.t2	g24431.t1, g24431.t2	g25643.t1, g25643.t2	g11157.t1	g10924.t1	g18858.t1	g17933.t1	g18369.t1	g10529.t1	g19509.t1	g2394.t1, g2394.t2, g32198.t1, g32198.t2	g17564.t1, g17564.t2	g22546.t1, g22546.t2	g5891.t1	g18153.t1	g17906.t1	g18385.t1	g14426.t1	g21574.t1	g8648.t1	g17949.t1	g5666.t1	transcript_QX1410.35755.1	g22204.t1	g30741.t1, g30741.t2	g5.t1, g5.t2	g11134.t1	g11218.t1
OG0002751	g20534.t1	g12491.t1	g15073.t1	g23852.t1, g23852.t2	g12755.t1, g12755.t2	g11562.t2	g13607.t1	g28608.t1, g28608.t2	g9179.t1, g9179.t2	g24495.t1, g24495.t2	g25570.t1, g25570.t2, g29589.t1	g11228.t2	g10987.t2	g18919.t1	g17994.t1	g18432.t1	g10469.t1	g19569.t1	g2463.t1, g2463.t2, g32059.t1, g32059.t2	g17626.t1, g17626.t2	g22607.t1, g22607.t2	g5952.t1	g18094.t2	g17967.t1	g18446.t1	g14365.t1	g17600.t1	g8587.t1	g18009.t1	g5726.t1	transcript_QX1410.9276.2	g22265.t1	g30810.t1, g30810.t2	g75.t1, g75.t2	g11197.t2	g11292.t2
OG0002752	g20537.t1	g12488.t1	g15076.t1	g23849.t1, g23849.t2	g12758.t1, g12758.t2	g11565.t2	g13604.t1	g28605.t1, g28605.t2	g9176.t1, g9176.t2	g24498.t1, g24498.t2	g25567.t1, g29586.t1	g11231.t2	g10990.t2	g18922.t1	g17997.t1	g18435.t1	g10466.t1	g19572.t1	g2466.t1, g2466.t2, g32062.t1, g32062.t2, g32062.t3, g32062.t4	g17629.t1, g17629.t2	g22610.t1, g22610.t2	g5955.t1	g18091.t1	g17970.t1	g18449.t1	g14362.t1	g17603.t1	g8584.t1	g18012.t1	g5729.t1	transcript_QX1410.9279.1	g22268.t1	g30813.t1	g78.t1, g78.t2	g11200.t2	g11295.t2
OG0002753	g20557.t1	g12468.t1	g15096.t1	g23829.t1, g23829.t2	g12782.t1, g12782.t2	g11585.t2	g13584.t1	g28586.t1	g9157.t1, g9157.t2	g24517.t1, g24517.t2	g25548.t1, g25548.t2, g29931.t1, g29931.t2	g11252.t2	g11011.t2	g18942.t1	g18017.t1	g18455.t1	g10446.t1	g19592.t1	g2486.t1, g2486.t2, g28526.t1, g28526.t2	g17649.t1, g17649.t2	g22630.t1, g22630.t2	g5975.t1	g18071.t1	g17991.t1	g18469.t1	g14342.t1	g17623.t1	g8564.t1	g18032.t1	g5750.t1	transcript_QX1410.35841.1	g22289.t1	g30833.t1, g30833.t2	g99.t1, g99.t2	g11223.t2	g11315.t2
OG0002754	g20600.t1	g12424.t2	g15140.t2	g23782.t1, g23782.t2	g12826.t1, g12826.t2, g30370.t1	g11625.t2	g13540.t2	g27604.t1, g27604.t2	g9115.t1, g9115.t2	g24559.t1, g24559.t2	g26559.t1, g26559.t2	g11294.t2	g11058.t2	g18987.t2	g18061.t2	g18499.t2	g10402.t2	g19635.t1	g2531.t1, g2531.t2, g29141.t1	g17700.t1, g17700.t2	g22681.t1, g22681.t2	g6019.t2	g18028.t2	g18035.t2	g18513.t1	g14299.t1	g17674.t2	g8520.t2	g18076.t2	g5794.t3	transcript_QX1410.35883.2	g22333.t2	g29404.t1, g29404.t2	g138.t1, g138.t2	g11265.t2	g11356.t1, g30498.t2
OG0002755	g21014.t2	g22052.t3	g16862.t1	g28482.t1, g28482.t2, g28482.t3	g18290.t1, g18290.t2	g10833.t1	g14890.t2	g4358.t1, g4358.t2	g10183.t1, g10183.t2	g25211.t1, g25211.t2	g24140.t1, g24140.t2	g10508.t3	g10280.t2	g16686.t1	g8225.t1	g23208.t1	g11210.t1	g22177.t1	g26584.t1, g26584.t2, g30742.t1, g30742.t2	g29263.t1, g29263.t2	g13020.t1, g13020.t2	g5220.t2	g12376.t2	g14295.t1	g10992.t2	g18293.t2	g11842.t1	g9329.t1	g10804.t2	g4988.t2	transcript_QX1410.35118.2	g15796.t3	g21697.t1, g21697.t2	g2916.t1, g2916.t2	g10478.t1	g10562.t1
OG0002756	g21159.t2	g22195.t2	g16717.t2	g28634.t1, g28634.t2	g25784.t1	g10665.t1	g14743.t2	g4511.t1, g4511.t2, g4511.t3	g10032.t1, g10032.t2, g10032.t3	g25061.t1, g25061.t2	g24290.t1, g24290.t2	g10384.t1	g10118.t1	g16828.t2	g8086.t2	g23354.t1	g11353.t1	g22319.t2	g26439.t1, g26439.t2, g32433.t1, g32433.t2	g1612.t1, g1612.t2	g12296.t1, g12296.t2	g5077.t2	g12517.t2	g14436.t2	g10849.t2	g18439.t2	g15393.t2	g9471.t2	g10661.t2	g4847.t1	transcript_QX1410.8481.1	g15936.t2	g21536.t1	g2754.t1, g2754.t2	g10323.t1	g10402.t1, g32214.t1
OG0002757	g21242.t1	g22281.t1	g16633.t1	g16774.t1, g31526.t1, g31526.t2	g25701.t1, g25701.t2	g10577.t1	g14657.t1	g4599.t1, g4599.t2	g9944.t1, g9944.t2	g24973.t1, g24973.t2	g24375.t1, g24375.t2, g28557.t1, g28557.t2	g10296.t1	g10028.t1	g16911.t1	g8004.t1	g23437.t1	g11438.t1	g22403.t1	g1119.t1, g1119.t2	g1522.t1, g1522.t2	g12205.t1, g12205.t2	g4992.t1	g12601.t1	g14520.t1	g10763.t1	g18522.t1	g15309.t1	g9557.t1	g10575.t1	g4763.t1	transcript_QX1410.34895.1	g16018.t1	g21447.t1, g21447.t2	g2668.t1, g2668.t2	g10234.t1	g10317.t1
OG0002758	g21281.t1	g22321.t1	g19738.t1	g13984.t1, g13984.t2, g16812.t1, g16812.t2	g7480.t1, g7480.t2	g10539.t1	g12772.t1	g4635.t1, g4635.t2	g9908.t1, g9908.t2	g24939.t1, g24939.t2	g24412.t1, g24412.t2	g10260.t1	g9992.t1	g16949.t1	g7965.t1	g3939.t1	g11478.t1	g22442.t1	g1083.t1, g1083.t2, g29718.t1	g1483.t1, g1483.t2	g12168.t1, g12168.t2	g4952.t1	g12640.t1	g14558.t1	g10723.t1	g19521.t1	g15269.t1	g21568.t1	g16996.t1	g4725.t1	transcript_QX1410.8372.1	g16058.t1	g21410.t1, g21410.t2	g2632.t1, g2632.t2	g10194.t1	g10280.t1
OG0002759	g21402.t1	g22442.t1, g22445.t1	g19856.t1, g19859.t1	g13848.t2, g13848.t4	g7349.t2, g7349.t4	g10394.t1	g12647.t1, g12650.t1	g4772.t1	g9773.t1	g24807.t1	g13230.t1, g13230.t2	g10140.t2	g9865.t1	g17069.t1, g17072.t1	g7841.t1	g3818.t1	g11600.t1	g22560.t1, g22563.t1	g942.t2, g942.t4	g1346.t1	g12032.t1	g4828.t1, g4831.t1	g12760.t1	g14679.t1, g14682.t1	g10600.t1, g10603.t1	g19643.t1	g22737.t1	g21449.t1	g16875.t1	g4601.t1, g4604.t1	transcript_QX1410.8264.1	g16181.t1	g21269.t1, g21269.t2	g2490.t2	g10054.t1	g10129.t2
OG0002760	g21628.t1	g21713.t1	g1737.t1	g20758.t1	g12632.t1, g12632.t2, g12632.t3	g25891.t1	g15912.t1	g8619.t1, g8619.t2	g2262.t1, g2262.t2, g2262.t3	g2283.t1, g2283.t2, g2283.t3, g2283.t4	g593.t1, g593.t2	g24763.t1	g24083.t2	g5655.t1	g11863.t1	g13015.t1	g3504.t1	g5186.t1	g20070.t1, g20070.t2	g18821.t1, g18821.t2	g27352.t1, g27352.t2	g1612.t1	g352.t1	g20492.t1	g5903.t1	g9670.t1	g3602.t1	g5029.t1	g21247.t1	g11289.t1	transcript_QX1410.37788.1	g14181.t1	g3058.t1, g3058.t2	g4550.t1, g4550.t2	g24456.t3	g25744.t2
OG0002761	g21922.t1	g21417.t1	g2043.t1	g16612.t1, g16614.t1	g19482.t1	g25499.t1, g25501.t1	g16211.t1	g27223.t1, g27225.t1	g7413.t1, g7415.t1	g26421.t1, g26423.t1	g19042.t1, g19044.t1	g24360.t1, g24362.t1	g23697.t1, g23699.t1	g5354.t1	g12158.t1	g13324.t2	g3200.t1	g5490.t1	g30559.t1, g30561.t1	g20713.t1, g20715.t1	g27771.t1, g27773.t1	g1314.t1	g49.t1	g20802.t1	g6211.t1	g9357.t1	g3906.t1	g4723.t1	g13867.t1	g11596.t1	transcript_QX1410.37491.3	g14479.t2	g2612.t1, g2614.t1	g9799.t1, g9801.t1	g24048.t1	g25339.t1, g25341.t1
OG0002762	g22084.t1	g12726.t1	g21977.t1	g27820.t1, g29340.t1, g29340.t2	g22553.t1, g22553.t2	g11301.t1	g17078.t1	g3328.t1, g3328.t2	g10654.t1, g10654.t2	g25686.t1, g25686.t2	g22645.t1, g22645.t2	g10979.t1	g10748.t1	g16180.t1	g3860.t1	g18191.t1	g10699.t1	g21834.t1	g24065.t1, g24065.t2, g26654.t1, g26654.t2	g11779.t1, g11779.t2	g12552.t1, g12552.t2	g5720.t1	g18327.t1	g22621.t1	g11491.t1	g14598.t1	g20798.t1	g8822.t1	g17802.t1	g5493.t1	transcript_QX1410.9056.1	g20899.t1	g22172.t1, g22172.t2	g13579.t1, g13579.t2	g10954.t1	g11044.t1
OG0002763	g22200.t1	g12856.t1	g21852.t1	g27717.t1, g27717.t2	g22455.t1, g22455.t2, g29588.t1, g29588.t2	g11204.t2	g16958.t1	g3227.t1, g3227.t2	g10553.t1, g10553.t2	g25585.t1, g25585.t2	g22545.t1, g22545.t2	g10875.t2	g10645.t2	g16301.t1	g3980.t1	g18065.t1	g10839.t1	g21947.t1	g24163.t1, g24163.t2, g28704.t1	g11880.t1, g11880.t2	g12654.t1, g12654.t2	g5605.t1	g18439.t1	g22751.t1	g11363.t1	g14728.t1	g23210.t1	g8955.t1	g15584.t1	g5361.t1	transcript_QX1410.35482.1	g21021.t1	g22076.t1, g22076.t2	g13482.t1, g13482.t2	g10852.t2	g10942.t1
OG0002764	g22250.t1	g12905.t1	g21802.t1	g26854.t1, g26854.t2, g27674.t1, g27674.t2	g22408.t1, g22408.t2	g11161.t1	g16909.t1	g3183.t1, g3183.t2	g10509.t1, g10509.t2	g25541.t1, g25541.t2	g22491.t1, g22491.t2, g29153.t1, g29153.t2	g10833.t1	g10600.t1	g16350.t1	g4024.t1	g18021.t1	g10884.t1	g21997.t1	g24207.t1, g24207.t2	g11924.t1, g11924.t2	g12698.t1, g12698.t2	g5553.t1	g18487.t1	g22797.t1	g11318.t1	g14774.t1	g23105.t1	g9002.t1	g15538.t1	g5315.t1		g21070.t1	g22033.t1, g22033.t2	g13439.t1, g13439.t2	g10808.t1	g10897.t1
OG0002765	g22275.t1	g12929.t1	g21778.t1	g2365.t1, g27639.t1, g27639.t3	g22384.t1, g22384.t3	g11137.t1	g16885.t1	g3158.t1, g3158.t3	g10485.t1, g10485.t3	g25516.t1, g25516.t3	g22465.t1, g22465.t3, g30076.t1, g30076.t3	g10799.t1	g10572.t1	g16374.t1	g4046.t1	g17998.t1	g10906.t1	g22021.t1	g24229.t1, g24229.t2	g11949.t1, g11949.t2	g12724.t1, g12724.t2	g5529.t1	g18511.t1	g22819.t1	g11296.t1	g14796.t1	g23128.t1	g9023.t1	g15516.t1	g5294.t1	transcript_QX1410.8886.1	g21095.t1	g22008.t1, g22008.t3	g13414.t1, g13414.t3	g10774.t1	g10873.t1
OG0002766	g22546.t1	g17876.t1	g14824.t1	g26957.t1	g13513.t1	g8830.t1, g8831.t1	g20546.t1	g23142.t1, g23143.t1, g23144.t1	g19680.t1	g18811.t1, g18812.t1	g28847.t1, g28848.t1	g8606.t1, g8607.t1	g8347.t1, g8348.t1, g8349.t1	g13828.t1	g22278.t1	g19595.t1	g22467.t1	g20037.t1	g25093.t1, g25094.t1	g14207.t1, g14208.t1	g19150.t1, g19151.t1	g9677.t1	g15073.t1	g19191.t1	g20201.t1	g19282.t1	g20599.t1	g18542.t1	g20685.t1	g21212.t1	transcript_QX1410.33517.1	g15526.t1	g29475.t1	g28727.t1, g28728.t1	g8502.t1, g8503.t1	g8447.t1, g8448.t1
OG0002767	g22653.t1, g22655.t1	g17764.t1, g17766.t1	g14721.t1, g14723.t1	g29720.t1	g18762.t1	g8941.t1	g20646.t1, g20648.t1	g16162.t1	g19569.t1	g18700.t1	g28262.t1	g8720.t1	g8459.t1	g13927.t1, g13929.t1	g22182.t1, g22184.t1	g19483.t1, g19485.t1	g22566.t1	g19930.t1, g19932.t1	g27831.t1	g14317.t1	g19037.t1	g9773.t1, g9775.t1	g15178.t1	g19297.t1, g19299.t1	g20305.t1	g19380.t1, g19382.t1	g20697.t1, g20699.t1	g18443.t1	g22955.t1, g22957.t1	g21320.t1	transcript_QX1410.13204.4	g15639.t1, g15641.t1	g30604.t1	g26569.t1	g8617.t1	g8556.t1
OG0002768	g22743.t2	g17674.t1	g14633.t1	g27149.t1, g27149.t2	g18662.t1, g18662.t2	g9042.t2	g20737.t2	g16048.t1, g16048.t2, g16048.t3	g19465.t1, g19465.t2	g18600.t1, g18600.t2	g29021.t1, g29021.t2	g8825.t1	g8562.t1	g14021.t3	g22091.t2	g19393.t1	g22659.t1	g19842.t2	g27724.t1, g27724.t2, g27724.t3	g14417.t1, g14417.t2, g14417.t3	g18935.t1, g18935.t2	g9865.t3	g15267.t3	g19387.t2	g20397.t2	g19472.t1	g22907.t2	g18352.t2	g22864.t2	g21410.t1	transcript_QX1410.13285.2	g15730.t1	g30702.t1, g30702.t2	g26469.t1, g26469.t2	g8720.t2	g8664.t2
OG0002769	g23094.t1	g5464.t2	g16962.t2	g25431.t1, g25445.t1	g108.t1, g123.t1	g17110.t1, g17124.t1	g14928.t2	g21036.t1, g21056.t1	g22149.t1, g22163.t1	g26733.t1, g26747.t1	g23468.t1, g23484.t1	g16694.t1, g16707.t1	g16244.t1, g16265.t1	g23412.t1	g553.t2	g10084.t1	g21232.t2	g8279.t2	g25639.t1	g12332.t1, g12352.t1	g4158.t1, g4172.t1	g10031.t2	g15435.t2	g22368.t2	g23192.t2	g14992.t2	g7963.t2	g22488.t2	g20270.t2	g10935.t2	transcript_QX1410.44261.1	g20527.t2	g18394.t1, g18414.t1	g3574.t1, g3594.t1	g16632.t1, g29607.t1	g16988.t1
OG0002770				g14979.t1, g20.t1, g9914.t1	g11383.t1, g27055.t1	g24013.t1, g28295.t1		g16084.t1, g223.t1, g22456.t1, g5050.t1, g5408.t1	g13920.t1, g13921.t1, g15748.t1, g15956.t1, g1883.t1, g22225.t1, g8181.t1	g19871.t1, g23875.t1, g23887.t1, g2673.t1, g653.t1, g7671.t1, g856.t1	g14572.t1, g226.t1, g23407.t1		g2190.t1						g19166.t1, g26048.t1, g26049.t1, g7542.t1	g18434.t1, g22270.t1, g22855.t1, g22856.t1, g2708.t1, g29996.t1	g16427.t1, g23120.t1, g6043.t1												g18696.t1, g22642.t1, g31286.t1	g15067.t1, g23451.t1, g23451.t2, g25311.t1
OG0002771				g27124.t2, g29737.t1, g30584.t1, g458.t1, g5095.t1	g13327.t1, g25184.t1, g8459.t1	g8623.t1, g9195.t1		g11117.t1, g11118.t1, g16043.t1	g22403.t1, g24016.t1	g19029.t1, g19030.t1, g22981.t1	g21642.t1, g8316.t1, g9876.t1, g9877.t1	g12473.t1, g8371.t1, g8970.t1	g12141.t1, g8163.t1, g8709.t1						g21794.t1, g21794.t2, g6595.t2	g14001.t1, g14002.t1, g14002.t2, g26003.t1	g10854.t1, g18961.t2, g19395.t1, g19395.t2, g19396.t1, g28195.t1												g20084.t1, g28999.t1	g10770.t1, g1312.t1	g12411.t1, g8321.t1, g8864.t1	g8220.t2, g8817.t1
OG0002772				g1062.t1, g1064.t1, g1066.t1	g30271.t1, g30273.t1, g30276.t1, g30278.t1	g29112.t1, g29113.t1, g29115.t1		g8306.t1, g8308.t1, g8310.t1	g21356.t1, g21358.t1, g21360.t1	g17154.t1, g17156.t1, g17158.t1	g16114.t1, g16116.t1, g16118.t1	g27943.t1, g27945.t1, g27949.t1, g27951.t1	g27255.t1, g27258.t1, g27261.t1						g19852.t1, g19857.t1	g18341.t1, g18344.t1, g18346.t1	g24806.t1, g24808.t1, g24811.t1												g24012.t1, g24014.t1, g24016.t1	g14531.t1, g14533.t1, g14535.t1	g27584.t1, g27586.t1, g27589.t1, g27591.t1	g28952.t1, g28956.t1, g28958.t1
OG0002773				g1958.t1, g7269.t1	g11613.t1, g31668.t1	g30306.t1		g6263.t1, g8166.t1	g19280.t1, g21213.t1, g2567.t1, g2568.t1, g27851.t1	g11218.t1, g17016.t1	g23185.t1	g1787.t1, g24649.t1, g24650.t1, g8048.t1	g15008.t1, g23464.t1						g11323.t1, g5263.t1, g5265.t1	g13622.t1, g14432.t1, g14432.t2, g15018.t1, g27169.t1, g27170.t1, g6397.t1, g6398.t1	g23474.t1, g23475.t1, g24437.t1												g11180.t1, g21407.t1, g24787.t1, g2924.t1, g2926.t1	g14346.t1, g22999.t1, g26008.t1, g2628.t1, g7064.t1	g13535.t1, g15793.t1, g27728.t1, g7776.t1	g8679.t1
OG0002774				g11466.t1, g2270.t1, g32120.t1, g32302.t1	g27235.t1, g30989.t1	g11911.t1, g16445.t1, g30243.t1, g31759.t1, g31766.t1, g8697.t1		g102.t1, g11007.t1, g9044.t1	g15832.t1, g23141.t1	g21864.t1, g22119.t1, g28356.t1, g28452.t1, g732.t1	g44.t1, g4641.t1, g4802.t1		g21232.t1						g19190.t1, g24443.t1, g32394.t1	g24421.t1, g5799.t1	g3700.t1												g12010.t1, g13748.t1, g17704.t1, g17711.t1, g24837.t1	g10860.t1, g10867.t1, g22949.t1, g23559.t1, g23566.t1, g24162.t1, g8526.t1	g21812.t1, g29366.t1	g18243.t1, g18920.t1, g23005.t1, g31313.t1
OG0002775				g22655.t1, g22660.t1, g22661.t1, g28239.t1, g31286.t1, g31291.t1, g3178.t1, g3184.t1		g16308.t1		g17151.t1, g17156.t1, g23795.t1, g29698.t1, g29703.t1, g8507.t1, g8507.t2, g8512.t1	g24976.t1, g24977.t1, g24982.t1, g26346.t1, g26351.t1, g27654.t1	g23627.t1, g23632.t1, g23950.t1, g23956.t1, g8092.t1, g8098.t1	g19244.t1, g24640.t1, g24645.t1, g2549.t1, g2553.t1	g2833.t1	g28667.t1, g28859.t1, g28864.t1, g799.t1						g2997.t1, g2998.t1, g3004.t1	g19688.t1														g29470.t1	g2363.t1, g2368.t1, g2824.t1, g2829.t1	g1634.t1, g1639.t1
OG0002776				g31341.t1, g31500.t1, g8663.t1	g20737.t1, g31802.t1	g12976.t1, g17331.t1, g21993.t1, g22954.t1, g2990.t1		g1930.t1, g1931.t1	g14223.t1, g685.t1	g14324.t1, g14325.t1	g14873.t1, g3878.t1, g3879.t1	g24730.t1	g29079.t1, g3445.t1, g7430.t1						g10138.t1, g20824.t1, g5554.t1, g7551.t1	g22278.t1	g16220.t1, g29027.t1												g11065.t1, g11518.t1, g17434.t1, g22836.t1, g28225.t1, g9095.t1	g11633.t1, g17094.t1, g19226.t1, g25508.t1, g784.t1	g11859.t1, g20353.t1, g23977.t1, g5545.t1	g14235.t1, g18619.t1, g31964.t1, g8271.t1, g9696.t1
OG0002777				g11964.t1, g11969.t1, g14142.t1, g14709.t1, g29599.t1, g29604.t1	g19731.t1, g21227.t1, g7252.t1	g29351.t1		g14803.t1, g15712.t1, g15717.t1, g19631.t1, g19636.t1, g29491.t1, g8067.t1	g1566.t1, g21118.t1, g23697.t1, g23702.t1, g25470.t1, g29574.t1, g29578.t1	g16920.t1, g19163.t1, g22054.t1, g22059.t1	g29817.t1, g9752.t1	g15921.t1, g15926.t1, g16292.t1, g19857.t1, g4570.t1	g22078.t1, g22083.t1						g3223.t1, g4867.t1, g4872.t1, g4878.t1, g4884.t1	g7234.t1													g29923.t1, g29926.t1	g17890.t1, g17893.t1		g12.t1, g30782.t1, g30787.t1
OG0002778				g14383.t1, g14384.t1	g17698.t1, g17699.t1, g17700.t1, g17701.t1	g23805.t1, g23806.t1, g31224.t1		g20174.t1, g20175.t1, g20176.t1	g16535.t1, g16536.t1	g1324.t1, g1325.t1, g1326.t1	g12080.t1, g12081.t1, g12082.t1, g12083.t1	g22684.t1, g22685.t1, g22688.t1	g22187.t1, g22188.t1, g22189.t1						g24336.t1, g24337.t1, g24338.t1, g24338.t2	g19424.t1, g19425.t1	g9279.t1, g9280.t1, g9281.t1						g9033.t1						g13349.t1, g13350.t1, g13351.t1	g24556.t1, g24557.t1, g24558.t1	g22445.t1, g22446.t1, g22447.t1, g22448.t1	g23652.t1, g23653.t1, g23654.t1
OG0002779				g17199.t1, g17210.t1	g13201.t1, g21042.t1, g30050.t1, g30080.t1, g30092.t1, g30102.t1	g11938.t1, g31550.t1		g10977.t1, g10987.t1, g21868.t1, g29870.t1	g23158.t1, g23168.t1, g29059.t1	g22135.t1, g22145.t1	g4751.t1, g4771.t1, g4781.t1	g11644.t1, g11654.t1, g29495.t1, g30054.t1, g4623.t1	g28909.t1						g14169.t1, g26844.t1, g28165.t1, g28166.t1, g29252.t1, g29255.t1, g29967.t1	g28584.t1, g28599.t1	g16949.t1, g16965.t1												g25753.t1, g29740.t1, g29936.t1	g17798.t1, g17903.t1, g17921.t1	g11556.t1, g11564.t1	g11763.t1, g11772.t1, g31302.t1
OG0002780				g17227.t1, g20111.t1, g29591.t1, g29613.t1, g31106.t1, g32134.t1	g30069.t1	g11903.t1, g17080.t1, g23890.t1		g19619.t1, g19621.t1, g19623.t1, g29288.t1, g9675.t1	g23107.t1, g29562.t1, g29564.t1, g29566.t1, g4453.t1	g11061.t1, g15373.t1, g22041.t1, g22043.t1, g22045.t1, g22087.t1	g4763.t1, g752.t1	g11562.t1, g29126.t1, g30309.t1, g7283.t1	g13398.t1						g14135.t1, g14156.t1, g26038.t1, g27152.t1, g29565.t1, g29930.t1	g22475.t1, g25510.t1	g17042.t1												g13426.t1, g29892.t1	g17859.t1, g24486.t1		g10595.t1, g11685.t1, g23994.t1, g511.t1
OG0002781				g14891.t1	g16503.t1, g20836.t1	g1402.t1, g1403.t1, g1404.t1, g1405.t1, g1406.t1, g1407.t1, g23168.t1		g15450.t1, g2804.t1	g13885.t1, g14098.t1	g1745.t1	g14538.t1, g14749.t1	g12231.t1, g12232.t1, g12238.t1, g2491.t1							g9126.t1, g9127.t1, g9128.t1, g9129.t1, g9131.t1, g9132.t1, g9134.t1, g9137.t1, g9139.t3	g10898.t2, g10899.t1, g10905.t1, g2472.t2	g16513.t1												g11024.t1, g12713.t1	g19266.t1, g20014.t1, g7819.t1	g13481.t2, g21892.t1	g1062.t1, g1063.t1, g1064.t1, g1065.t1, g1066.t1, g1071.t1, g2504.t1
OG0002782				g6588.t1, g6589.t1	g2463.t1, g2464.t1	g13821.t1, g13825.t1, g13826.t1, g13830.t1		g15504.t1, g15505.t1, g15506.t1	g13945.t1, g13946.t1, g13947.t1	g6923.t1, g6924.t1, g6925.t1	g14598.t1, g14599.t1, g14600.t1	g13509.t1, g13510.t1, g13511.t1, g13512.t2	g13131.t1						g8486.t1	g3881.t1, g3882.t1, g3883.t1, g3884.t1, g3884.t2	g7592.t1, g7592.t2, g7593.t1, g7594.t1, g7595.t1												g11163.t1, g11167.t1, g11168.t1, g11171.t1, g11171.t2	g7047.t1, g7051.t1, g7052.t1, g7056.t1	g13456.t1, g13457.t1	g13914.t1, g13921.t2
OG0002783				g31401.t1, g5463.t1	g27782.t1	g29541.t1		g1090.t1, g4958.t1, g7083.t1, g7083.t2	g20951.t1, g8095.t1	g16748.t1, g4592.t1	g19208.t1, g20679.t1, g20679.t2, g5098.t1	g25515.t1, g28391.t1	g24829.t1, g27655.t1, g27661.t1	g15459.t1	g16494.t1	g14830.t1	g23157.t1		g22522.t1, g22528.t1, g875.t1	g26384.t1, g26384.t2, g4031.t1, g4037.t1	g25214.t1, g25220.t1			g16025.t1	g13886.t1	g13011.t1	g11507.t1	g7228.t1	g16360.t1	g13157.t1	transcript_QX1410.40571.1		g23583.t1	g14966.t1	g9987.t1	g20801.t1, g20802.t1, g26503.t1, g29404.t1
OG0002784				g14750.t1, g28096.t1, g28097.t1	g18021.t1, g27490.t1, g27491.t1	g23423.t1, g23424.t1, g23426.t1, g24227.t1		g6633.t1	g16164.t1, g16855.t1	g1613.t1	g11722.t1, g11723.t1, g12385.t1	g22282.t1, g23063.t1	g21874.t1, g21875.t1, g21877.t1, g22476.t1						g14758.t1, g24673.t1, g24673.t2, g24674.t1	g19775.t1, g19775.t2, g19775.t3, g20207.t1	g8922.t1, g8923.t1, g9576.t1												g12959.t1, g12960.t1, g12962.t1, g13723.t1	g24187.t1, g7565.t1, g7567.t1, g7568.t1	g22128.t1, g22129.t1, g22131.t1, g22761.t1	g23297.t1, g23298.t1, g24044.t1
OG0002785	g11183.t1	g10391.t1	g16083.t1	g28083.t1, g28088.t1	g27476.t1, g27482.t1, g27482.t2	g23414.t1	g7034.t1	g411.t1, g412.t1, g412.t2	g16152.t1	g1030.t1	g11705.t1	g22263.t1	g21852.t1, g21856.t1, g21857.t1	g4107.t1	g5854.t1	g5919.t1	g9547.t1	g4379.t1		g19789.t3, g19792.t1, g19792.t2	g8908.t1, g8908.t2	g17036.t1	g11693.t1	g16467.t1	g3621.t1, g3622.t1	g7305.t1, g7306.t1	g2378.t1	g3090.t1	g11167.t1	g8088.t1	transcript_QX1410.3747.1	g17508.t1	g12951.t1, g12951.t2	g7576.t1, g7576.t2	g22112.t1	g23280.t1
OG0002786				g15195.t1, g15195.t2, g15196.t1	g17010.t1	g13547.t1, g13550.t1		g4312.t1, g4313.t1, g4321.t1, g4321.t2	g13675.t1, g13675.t2, g13676.t1, g13679.t1, g13679.t2	g7202.t1, g7203.t1, g7204.t1, g7205.t1	g14319.t1, g14320.t1, g14321.t1, g14322.t1	g13234.t1, g13237.t1	g12873.t1, g12874.t1, g12878.t1						g8254.t1, g8257.t1	g3575.t1, g3575.t2	g23700.t1, g23702.t1, g23703.t1	g22851.t1, g22852.t1					g7543.t1						g11451.t1, g11454.t1	g17159.t1, g17162.t1	g13175.t1, g13176.t1, g13177.t1, g13178.t1	g13634.t1, g13640.t1, g13641.t1
OG0002787	g11447.t1, g11448.t1	g10670.t1, g10671.t1	g22300.t1, g22301.t1	g14637.t1	g17942.t1	g24155.t1, g32146.t1	g7296.t1, g7297.t1	g6561.t1	g16763.t1	g1538.t1	g12313.t1	g22971.t1	g29290.t1		g22436.t2, g22437.t2	g6212.t1, g6213.t1	g9829.t2	g4634.t2, g4635.t1	g14839.t1	g20118.t1	g9498.t1	g17314.t2, g17315.t1	g11942.t2, g11943.t2	g16205.t1	g3872.t2	g7549.t1, g7550.t1	g9104.t1	g20241.t1	g10907.t1	g8331.t2	transcript_QX1410.26740.1, transcript_QX1410.26741.1	g10324.t1, g10325.t1	g13623.t1	g24290.t1	g22671.t1	g23916.t1, g30571.t1
OG0002788	g7475.t1, g7487.t1, g7493.t1	g2373.t1, g2381.t1	g14132.t1		g24520.t1		g6541.t1, g6548.t1	g1992.t1	g743.t1, g743.t2			g17943.t1		g289.t1	g12957.t1, g12958.t1, g12968.t1	g2122.t1	g1530.t1, g1544.t1	g16969.t1, g16976.t1, g16989.t1	g5686.t1	g6782.t1	g29145.t1	g13319.t1, g13331.t1, g13338.t1	g7975.t1, g7986.t1, g7993.t1	g3174.t1, g3183.t1	g1314.t1	g2079.t1, g2092.t1	g17019.t1	g11746.t1	g7807.t1, g7821.t1	g3438.t1, g3449.t1	transcript_QX1410.23067.1	g4569.t1, g4577.t1			g17868.t1	g18400.t1, g18432.t1
OG0002789	g7159.t1	g23347.t1	g13784.t1	g23152.t1, g23152.t2	g24048.t1, g24048.t2	g17930.t1	g589.t1	g24132.t1, g24132.t2	g1144.t1, g1144.t2	g14757.t1, g14757.t2	g4334.t1, g4334.t2			g13472.t1, g13473.t1, g22907.t1	g17496.t1	g1792.t1	g1878.t1, g1879.t1	g17309.t1	g18063.t1	g578.t1, g578.t2	g27015.t2	g631.t1	g2883.t1	g2845.t1, g2846.t1	g1652.t1, g1653.t1	g1752.t1, g1753.t1	g21030.t1, g21031.t1	g12098.t1	g10103.t1	g3782.t1		g21290.t1	g6303.t1, g6304.t1	g15913.t1, g15914.t1	g17461.t1	g17812.t1
OG0002790	g8725.t1, g8727.t1	g1116.t1	g6368.t1, g6370.t1	g11054.t1, g33056.t1	g14853.t1	g20170.t1	g21399.t1, g21401.t2	g10180.t1	g12557.t1	g12970.t1		g19502.t1	g18976.t1	g1622.t1, g1624.t1	g14311.t1, g14313.t1	g3354.t1, g3356.t1	g273.t1	g15696.t1	g18696.t1	g10219.t1	g15336.t1	g14601.t1	g9261.t1	g4419.t1, g4421.t2	g88.t1	g3329.t1, g3331.t1	g13320.t1, g13322.t1	g10506.t1	g18168.t1, g18170.t1	g2205.t1, g2207.t1	transcript_QX1410.1698.1	g5826.t1, g5827.t1	g4470.t1	g22530.t1	g19309.t1	g20427.t1, g20428.t1
OG0002791													g596.t1	g20633.t1						g10773.t1, g10774.t1, g10781.t1, g10782.t1, g28636.t1, g28637.t1, g29107.t1, g29108.t1, g29694.t1, g29695.t1, g29706.t1, g29707.t1, g29709.t1, g29710.t1, g29882.t1, g30076.t1, g30077.t1, g30118.t1, g30119.t1, g30618.t1, g30619.t1	g16452.t1, g16453.t1, g16461.t1, g29369.t1, g29397.t1, g29398.t1, g29497.t1, g29514.t1, g29515.t1, g29527.t1, g29529.t1, g29530.t1, g29848.t1, g29860.t1, g29889.t1, g29890.t1, g29902.t1, g29904.t1, g29905.t1, g29958.t1, g29959.t1, g29971.t1, g29972.t1, g30279.t1, g30280.t1														g22011.t1
OG0002792			g18465.t1, g18468.t1	g22230.t1, g66.t1	g12289.t1	g26222.t1	g1566.t1	g22505.t1, g22508.t1	g14229.t1, g1922.t1, g1925.t1	g2625.t1, g2628.t1	g14879.t1, g273.t1, g276.t1	g13750.t1, g25103.t1	g13379.t1, g24426.t1, g24430.t1, g24431.t1	g5927.t1	g11589.t1	g12733.t1	g3779.t1		g1415.t1, g20409.t1, g20412.t1	g18489.t1	g13193.t1, g20912.t1, g20915.t1, g20916.t1		g632.t1		g5626.t1	g9955.t1			g15030.t1			g14577.t1, g14582.t1	g10905.t1, g3387.t1	g4880.t1	g13699.t1, g24799.t1	g26084.t1, g26087.t1, g26088.t1
OG0002793	g10822.t1, g10845.t1	g10009.t1, g10026.t2	g9809.t2, g9827.t2	g12205.t1	g9719.t1	g22781.t1, g22807.t1	g12804.t1, g12805.t1, g12824.t1	g9097.t1	g24581.t1	g484.t1	g11142.t1	g21729.t1	g21282.t1	g3733.t1	g6197.t2	g5531.t1, g5547.t1	g9204.t2	g4002.t1, g4003.t1, g4020.t1, g4021.t1	g471.t1	g5085.t1	g8357.t1	g16695.t1	g11365.t1	g16789.t1, g16790.t1, g16812.t1	g3289.t2	g6968.t2	g2033.t2	g2752.t2	g4437.t1	g7751.t2	transcript_QX1410.26193.1	g7917.t1, g7939.t1	g12385.t1	g8151.t1	g21520.t1	g22677.t1
OG0002794			g14284.t1	g11244.t1, g11250.t1	g24671.t1	g18632.t1, g18637.t1, g18657.t1	g6405.t1, g6407.t1	g1835.t1, g1839.t1	g594.t1, g598.t1	g14234.t1	g3782.t1	g18149.t1, g18153.t1, g18154.t1		g461.t1	g13188.t1		g1403.t1		g5514.t1, g5515.t1, g5516.t1, g5522.t1	g6624.t1, g6628.t1	g28995.t1	g13478.t1	g8137.t1	g3310.t1	g1185.t1	g2220.t1		g11611.t1	g7948.t1	g3309.t1	transcript_QX1410.23190.1		g5726.t1	g10972.t1, g10977.t1	g18027.t1, g18033.t1	g18680.t1, g18683.t1, g18689.t1, g18691.t2, g18692.t1, g18715.t1, g18716.t1
OG0002795	g11327.t1	g10526.t1	g15945.t1	g14197.t1, g14200.t1	g17505.t1, g17508.t1	g23659.t1, g23663.t1	g7174.t1	g20054.t1, g20057.t1	g16395.t1, g16400.t1, g16404.t1	g1223.t1, g1226.t1	g11931.t1, g11934.t1	g22536.t1, g22545.t1, g22548.t1, g29574.t1	g22087.t1, g22092.t1	g4234.t1			g9674.t1, g9732.t1	g4512.t1	g24438.t1, g24452.t1	g19546.t1, g19550.t1	g9152.t1, g9155.t1	g17184.t1	g11830.t1	g16324.t1	g3757.t1	g7442.t1	g18135.t2	g20368.t1	g11031.t1	g8224.t1	transcript_QX1410.3863.1	g17643.t1	g13212.t1	g24685.t1		g23508.t1
OG0002796			g13948.t1	g19704.t1, g19707.t1	g24227.t1, g24230.t1	g18100.t1, g18102.t3		g25985.t1, g25985.t3, g25987.t1	g971.t1, g971.t2, g973.t1, g973.t2	g14588.t1, g14588.t3, g14590.t1, g14590.t2	g4159.t1, g4159.t2, g4161.t1, g4161.t2	g17678.t1, g17682.t1	g17230.t1, g17234.t2	g137.t1					g5957.t1, g5960.t1	g405.t1, g409.t1	g26848.t1, g26851.t1							g11921.t1			transcript_QX1410.22919.1		g6132.t1, g6132.t2, g6134.t1, g6134.t2	g26951.t2, g26951.t3, g26953.t1, g26953.t2	g17626.t1, g17629.t1	g18046.t1, g18048.t2, g18056.t1, g18059.t1
OG0002797				g29646.t1	g29989.t1	g26533.t1, g26545.t1, g26547.t1, g32410.t1		g21830.t1, g21832.t1, g30034.t1	g27665.t1, g27667.t1, g27669.t1, g27671.t1	g28383.t1	g21664.t1, g21666.t1, g21678.t1	g25400.t1, g25405.t1, g25407.t1, g25409.t1	g24684.t1, g24685.t1, g24697.t1, g29021.t1						g31710.t1, g31714.t1	g29179.t1, g29312.t1, g29315.t1	g4420.t1							g1797.t1					g3862.t1, g3863.t1, g3865.t1, g3869.t1, g3916.t1	g26870.t1, g26871.t1, g26873.t1, g26876.t1, g29116.t1	g25104.t1, g25106.t1, g25107.t1	g26373.t1, g26374.t1, g26387.t1, g32713.t1
OG0002798	g18785.t1	g18548.t1	g11963.t1	g23694.t1	g21464.t1, g21644.t1	g7784.t1, g7785.t1	g10724.t1	g29262.t1, g29263.t1	g4475.t1, g4476.t1	g21657.t1, g21659.t1	g15419.t1	g7444.t1	g7311.t2, g7312.t1, g7509.t1	g13186.t1	g10553.t1	g20219.t1	g21885.t1	g20661.t1	g11020.t1, g11211.t1, g11212.t1	g26238.t1	g18146.t1, g18147.t1	g9069.t1	g14422.t2	g5946.t1	g19854.t1	g11544.t2	g3231.t1	g19145.t1	g14974.t1	g20610.t1	transcript_QX1410.12617.1	g19173.t1	g22725.t1, g22726.t1	g25396.t1, g25396.t2, g25397.t1	g7362.t1	g7372.t1
OG0002799	g19447.t1	g7091.t1	g12390.t1	g5945.t1	g28855.t1	g29988.t1	g17844.t1	g28529.t1, g28535.t1	g20446.t1, g20451.t1	g16233.t1, g16243.t1, g16249.t1	g23841.t1, g23850.t1, g23855.t1	g28857.t1	g28121.t2, g28132.t1, g28145.t1	g15175.t1	g16209.t2	g15119.t1	g22852.t1	g21380.t1	g17036.t1, g17047.t1	g4524.t1, g4537.t1	g25718.t1, g29694.t1	g19176.t1	g20613.t1	g21529.t1	g14193.t1	g12705.t1	g21319.t2	g6931.t1	g3325.t1	g12866.t1	transcript_QX1410.19827.1	g10488.t1	g23120.t1	g13092.t1	g28487.t1, g28501.t1	g29862.t1, g29873.t1
OG0002800	g21478.t1, g21479.t2	g22521.t2, g22522.t1	g22981.t1, g22982.t1	g13775.t1, g32208.t1	g9702.t1	g10127.t1, g22756.t1	g12572.t1, g12573.t1						g21260.t1	g17147.t1, g17148.t1	g3361.t1	g3742.t1, g3743.t1	g11677.t1, g11678.t1	g1358.t1, g1359.t1				g4753.t1, g4754.t1	g23120.t1, g23121.t1, g23122.t1	g14758.t1, g14759.t1	g10523.t1, g10524.t1	g23174.t1, g23175.t1	g850.t2	g21375.t1, g21376.t1	g16799.t1, g16800.t1	g4525.t1, g4526.t2	transcript_QX1410.34666.1, transcript_QX1410.34667.1	g16259.t1, g16260.t1	g12368.t1	g2275.t1, g8169.t1		g22659.t1
OG0002801	g17683.t2, g22788.t2	g8049.t2, g8054.t2	g7394.t2	g21.t1, g30.t1	g12265.t1	g26246.t1, g26266.t1		g22436.t1, g22458.t1, g22470.t1	g1863.t1, g1884.t1, g1898.t1	g2661.t1, g2672.t1, g2692.t1	g205.t1, g227.t1	g25125.t1, g25141.t1	g29634.t1		g11572.t2	g12712.t2		g12714.t2, g21165.t2	g20444.t1	g18413.t1, g18436.t1, g18450.t1	g20946.t1	g1899.t1	g651.t2		g5608.t2		g17203.t1, g2452.t1	g5329.t2	g6385.t2, g6390.t2	g15710.t1	transcript_QX1410.38077.1, transcript_QX1410.38082.1	g14600.t2	g3428.t1	g4920.t1	g24826.t1	g26126.t1
OG0002802				g22180.t1, g22181.t1	g11438.t1, g11439.t1, g11440.t1	g19808.t1, g19809.t1, g2100.t1, g2101.t1, g24273.t1		g2604.t1, g2605.t1	g14156.t1	g6728.t1, g6729.t1	g14807.t1	g19111.t1, g19113.t1, g19114.t1, g29465.t1	g18603.t1, g18604.t1, g28804.t1, g28805.t1						g1475.t1, g1476.t1, g1477.t1	g28339.t1, g28352.t1	g13121.t1, g13134.t1, g13135.t1			g12428.t1	g7029.t2								g10966.t1, g10967.t1, g10968.t1, g10980.t1, g10980.t2	g19311.t1, g19311.t2, g19323.t1, g19324.t1, g19325.t1, g19326.t1	g13640.t1, g13641.t1	g19922.t1, g32225.t1
OG0002803	g15145.t1	g12088.t1, g12091.t1	g19512.t1	g17086.t1	g6220.t1	g12046.t1	g2363.t1, g2366.t1	g10846.t1, g10870.t1	g23269.t1, g23293.t1	g22243.t1, g22268.t1	g29756.t1, g4629.t1	g11755.t1	g11442.t1	g20111.t1, g20114.t1	g15875.t1, g15876.t1	g14024.t1, g14030.t1	g13353.t1	g13568.t1	g12160.t1, g28041.t1	g20800.t1	g16851.t1	g12370.t1, g12373.t1	g17696.t1, g17700.t1	g18860.t1	g17882.t1	g9165.t1	g5607.t1	g22222.t1	g13490.t1	g21907.t1	transcript_QX1410.36199.1, transcript_QX1410.36202.1	g22667.t1	g25650.t1	g17693.t1	g11680.t1	g30398.t1
OG0002804	g21582.t2	g21761.t2	g1688.t2, g1691.t1	g339.t1	g12568.t1	g25956.t1	g20047.t2	g8679.t1	g2201.t1	g2343.t1	g532.t1	g24828.t1	g24145.t1	g5705.t1, g5708.t3	g11815.t2, g11819.t1	g12962.t2, g12965.t1	g3550.t2	g5134.t2	g20127.t1	g18762.t1	g20647.t1	g1657.t1	g401.t1, g404.t1	g20442.t2	g5850.t2, g5853.t1	g9722.t1, g9725.t1	g3557.t1	g5078.t1, g5081.t1, g5084.t2	g21296.t1, g21300.t1, g21303.t1, g21307.t3	g11236.t2, g11239.t1	transcript_QX1410.17114.3	g14135.t2	g3121.t1	g4614.t1	g24513.t1	g25804.t1
OG0002805	g2752.t1	g15664.t1	g23209.t1	g18935.t1	g15385.t1	g3466.t1	g9422.t1	g18383.t1, g18384.t1	g7808.t1, g7809.t1	g4261.t1, g4262.t1	g1802.t1, g1803.t1	g3094.t1	g3111.t1	g18403.t1	g18407.t1	g16787.t1	g5511.t1	g7072.t1	g24977.t1, g24978.t1	g25605.t1	g29606.t1, g29606.t2, g6632.t1, g6633.t1	g20742.t1	g4496.t1	g324.t1	g22081.t1	g21776.t1	g4769.t1	g14779.t1	g22610.t1	g19412.t1	transcript_QX1410.15645.1	g1581.t1	g30419.t1, g7595.t1, g7596.t1	g28124.t1, g28125.t1, g29447.t1	g3089.t1	g3126.t1, g32167.t1
OG0002806	g15069.t1	g12006.t1	g19435.t1	g31665.t1, g31667.t1, g31774.t1, g31776.t1	g6092.t1, g6094.t1, g6095.t1	g12166.t1	g2284.t1	g10729.t1, g10730.t2	g23409.t1, g23410.t1	g22380.t1, g22381.t1	g7731.t1, g7733.t1	g11872.t1, g11874.t1	g11547.t1, g11549.t1	g20032.t1	g15799.t1	g13948.t1	g13428.t1	g13493.t1	g30705.t1	g2256.t1	g16723.t1	g12453.t1	g17618.t1	g18782.t1	g17808.t1	g9088.t1	g5686.t1	g22144.t1, g22147.t1	g15729.t1	g21983.t1		g22744.t1	g25533.t1	g17575.t1	g11784.t1, g11786.t1	g12086.t1, g12088.t1
OG0002807	g19396.t1	g7144.t1	g12339.t1	g6033.t1	g28591.t1, g28593.t1, g31745.t1, g31747.t1	g30098.t1, g30100.t1	g6704.t1	g17007.t1	g20341.t1	g16130.t1	g23735.t1	g28938.t1, g28940.t1	g28201.t1, g28204.t1	g15121.t1	g16153.t1	g15173.t1	g22807.t1	g21327.t1	g31972.t1, g31974.t1	g19925.t1, g19927.t1	g29556.t1, g29558.t1, g29788.t1, g29790.t1	g19124.t1	g20663.t1	g21573.t1	g14238.t1	g12659.t1	g21266.t1	g6879.t1	g3277.t1	g12813.t1	transcript_QX1410.40913.1	g10438.t1	g23013.t1	g13199.t1	g28591.t1, g28593.t1	g29947.t1, g29949.t1
OG0002808	g4092.t2, g4093.t1	g4988.t1, g4989.t2	g20515.t2, g20516.t1	g1878.t1, g21611.t1	g15620.t1	g16192.t1	g20264.t2, g20265.t1				g27498.t1			g20926.t2, g20927.t1	g93.t1, g94.t2	g9608.t1, g9609.t1	g21691.t1, g21692.t1	g8739.t2, g8740.t1		g25502.t1	g10629.t1	g10499.t2, g10500.t1	g15922.t2, g15923.t1	g20069.t1, g20070.t2	g17179.t1, g17180.t1	g15462.t2, g15463.t1	g8432.t2, g8433.t1	g22950.t2, g22951.t1	g9525.t1, g9526.t2	g10455.t1, g10456.t2	transcript_QX1410.43829.1, transcript_QX1410.43830.1	g9979.t1, g9980.t2		g23227.t1	g18660.t1
OG0002809	g8463.t1, g8464.t1	g1377.t1, g1378.t1	g6628.t1, g6629.t1	g21259.t1	g14582.t1	g19900.t1	g5570.t1, g5571.t1	g9904.t1	g12829.t1	g13234.t1	g10013.t1	g19222.t1	g18707.t1	g1356.t1	g14038.t1, g14039.t1	g3091.t1	g541.t1, g542.t1		g18430.t1	g10500.t1	g15063.t1	g14329.t1	g8986.t1	g4155.t1, g4156.t1	g351.t1	g3064.t1, g3065.t1	g14110.t1, g14111.t1	g10772.t1, g10773.t1	g18445.t1, g18446.t1	g2479.t1, g2480.t1	transcript_QX1410.23957.2	g5564.t1, g5565.t1	g4741.t1	g22262.t1	g19028.t1	g20046.t1, g20072.t1
OG0002810	g10894.t1	g10063.t1	g9862.t1	g12148.t1	g9777.t1	g22899.t2, g22904.t1	g6748.t1	g9029.t1, g9029.t2	g24636.t1, g24636.t2	g534.t1, g534.t2	g11200.t1, g11200.t2, g11200.t3	g21799.t1	g21348.t1	g3799.t1, g3800.t1	g6144.t1	g5618.t1	g9251.t1	g4069.t1	g535.t1, g535.t2	g5158.t1, g5158.t2	g8430.t1, g8430.t2, g8430.t3	g16750.t2	g11419.t2	g16744.t1	g3348.t1	g7023.t1	g2085.t1	g2811.t1	g4493.t1	g7810.t1	transcript_QX1410.26248.1	g7986.t1	g12441.t1, g12441.t2	g8094.t1, g8094.t2	g21586.t1	g22740.t3
OG0002811	g4204.t1	g4868.t1	g20633.t1	g2026.t1	g11537.t1, g11537.t2, g11538.t1, g11539.t1	g15997.t2	g8123.t1	g21739.t1, g21739.t2, g21740.t1	g15702.t1	g27723.t1, g27723.t2	g23679.t1, g23679.t2	g15743.t2, g15744.t1	g15365.t2	g21043.t1	g2938.t1	g9495.t1	g16247.t1	g8849.t1	g8779.t1, g8779.t2	g1843.t1, g1843.t2	g10480.t1, g10480.t2	g10614.t1	g16039.t1	g19953.t1	g17064.t1	g15583.t1	g8544.t2	g16341.t1	g9413.t1	g10340.t1	transcript_QX1410.6747.3	g9863.t1	g16911.t1, g16911.t2	g23046.t1	g15721.t1	g16136.t2, g16137.t1
OG0002812	g19274.t1	g17992.t1		g30688.t1	g5884.t1, g5888.t1	g8576.t1, g8577.t1	g22834.t1	g6782.t1	g22477.t1	g19116.t1	g9796.t1	g8288.t1, g8291.t1, g8292.t1, g8296.t1, g8297.t1, g8298.t1	g8070.t1	g13700.t1	g22397.t1	g19712.t1	g22346.t1	g20163.t1	g23158.t1	g13912.t1, g13915.t1, g13915.t2, g13916.t1	g19488.t1	g9560.t1	g14956.t1	g19060.t1	g20070.t1	g19149.t1	g20964.t1	g18668.t1	g8836.t1	g21094.t1	transcript_QX1410.33399.1	g15406.t1	g28917.t1, g28917.t2, g28918.t1	g10684.t1, g10684.t2, g10685.t1	g8230.t1	g8156.t1
OG0002813	g2818.t1	g15597.t1	g2431.t1	g18791.t1, g18800.t1, g18805.t1	g26342.t1, g26345.t1	g3362.t1, g3380.t1	g9353.t1	g18268.t1, g18282.t1	g7907.t1, g7921.t1	g4406.t1, g4409.t1	g4917.t1, g4920.t1	g2991.t1, g2994.t1	g2990.t1, g3003.t1, g3006.t1	g18334.t1	g18338.t1	g16856.t1		g7006.t1	g9528.t1	g5810.t1, g5813.t1	g6514.t1, g6529.t1	g20809.t1	g4429.t1	g391.t1	g22009.t1	g21847.t1	g4700.t1		g17414.t1	g19477.t1	transcript_QX1410.15585.1	g1647.t1	g7716.t1, g7719.t1	g20649.t1	g2976.t1, g2991.t1	g3012.t1
OG0002814	g9270.t1	g569.t1		g10619.t1, g10619.t3	g5464.t1, g5467.t1	g20782.t1, g20784.t1, g20790.t1	g17690.t1	g14245.t1, g14246.t1	g11975.t1	g12387.t2, g12387.t3	g1291.t1, g1292.t1	g20088.t1	g19576.t1	g2173.t1	g7751.t1	g3985.t1	g7659.t1, g7662.t1		g3042.t1, g3042.t3	g9628.t1, g9628.t3	g2496.t1, g2496.t3	g15150.t1	g9808.t1	g4958.t1	g4289.t1	g5414.t1, g5417.t1	g9395.t1	g1199.t1	g11958.t1, g11961.t1	g6207.t1		g6373.t1	g8949.t1	g640.t1, g640.t2, g642.t1	g19869.t1, g19872.t1	g21018.t2
OG0002815	g6854.t1, g6856.t1	g16477.t1	g1326.t1	g23983.t1, g23983.t2, g32815.t1	g18619.t1	g13062.t1	g3953.t1, g3954.t1	g19090.t1	g29503.t1	g7703.t1	g28596.t1	g12766.t1	g12431.t1	g10158.t1, g10160.t1	g21852.t1, g21854.t1	g6816.t1, g6818.t1	g13019.t1, g13021.t1	g14855.t1	g10222.t1	g25893.t1	g24166.t1	g22517.t1	g18787.t1	g11726.t1	g7739.t1	g12202.t1, g12203.t1	g7207.t1, g7209.t1	g3356.t1, g3358.t1	g3028.t1, g3030.t1	g15955.t1, g15956.t1	transcript_QX1410.4496.1	g13671.t1, g13673.t1	g17346.t1	g19511.t1	g12717.t1
OG0002816	g13092.t1	g20872.t2	g11064.t2	g31185.t1	g11969.t1	g5109.t2	g19343.t2	g16417.t1, g16417.t2	g28372.t1, g28372.t2	g28705.t1	g16987.t1, g16987.t2	g4618.t1, g4630.t1	g4618.t1	g11220.t2	g4725.t2	g11443.t2	g18479.t2	g491.t2	g27021.t1, g27021.t2, g27027.t1	g21594.t1, g21594.t2, g21601.t1, g21608.t1	g18862.t1, g18862.t2	g6706.t2	g22068.t2	g11035.t2	g9077.t1	g590.t2	g20149.t2	g13613.t2	g17597.t2	g517.t2	transcript_QX1410.30741.2	g743.t2	g27069.t1, g27069.t2	g25520.t1, g29564.t1, g29564.t2	g4690.t1	g4707.t2
OG0002817	g7470.t1	g2397.t1	g14111.t1	g19927.t1, g19930.t1, g19930.t2, g19930.t3	g24485.t1, g24496.t1, g24496.t2	g18424.t1, g31181.t1	g6564.t1	g2021.t1, g2021.t2, g2021.t3	g767.t1	g14402.t1	g3965.t1, g3965.t2, g3965.t3	g17901.t1, g17914.t1, g17917.t3, g29640.t1, g30065.t1	g29646.t1, g29649.t3	g284.t1	g12944.t1	g2102.t1		g16994.t1	g5717.t1, g5724.t1, g5732.t1	g6813.t1	g29174.t1, g29179.t1	g13314.t1	g7970.t1								transcript_QX1410.23054.1	g4553.t1	g5915.t1	g13237.t1	g17841.t1, g17844.t3	g18349.t1, g18355.t1, g18375.t1
OG0002818			g4212.t1	g15237.t1, g3967.t1, g7494.t1, g9586.t1	g16438.t1, g20520.t1, g20520.t2	g246.t1		g22876.t1		g22436.t1, g27588.t1	g10938.t1, g14031.t1, g14031.t2, g1876.t1, g26867.t1, g26867.t2, g6315.t1	g3472.t1	g12935.t1, g19187.t1		g966.t1	g7528.t1			g14825.t2, g8030.t1	g16693.t1, g2283.t1, g24825.t1	g16697.t1, g20253.t1, g7046.t1				g7368.t1	g5081.t1	g7217.t1		g5059.t1	g12707.t1			g11405.t1, g14441.t1, g17100.t1, g17130.t1	g4307.t1, g7302.t1	g11955.t1, g12895.t1, g3505.t1	g13201.t1, g13329.t1, g14372.t1
OG0002819		g21734.t1		g20791.t1, g20792.t1, g763.t1	g12596.t1, g6457.t1, g6458.t1, g6459.t1, g6461.t1	g25926.t1, g25927.t1	g20074.t1	g8649.t1, g8650.t1	g2228.t1	g2315.t1	g559.t1	g24800.t1, g30235.t1, g9121.t1	g24116.t1	g5679.t1		g12992.t1	g3524.t1	g5161.t1	g20100.t1	g18790.t1, g30484.t1	g20619.t1, g20619.t2	g1630.t1	g375.t1	g20469.t1	g5880.t1	g9693.t1		g5051.t1	g21269.t1	g11266.t1	transcript_QX1410.17089.1	g14161.t1	g3089.t1	g30690.t1, g4581.t1	g24486.t1, g9010.t1, g9012.t1, g9017.t1	g25776.t1, g8975.t1
OG0002820	g21020.t1, g21166.t1	g22057.t1, g22203.t1	g16710.t1, g16857.t1	g28642.t1	g25777.t1		g14735.t1, g14885.t1				g24297.t1	g10377.t1		g16691.t1, g16835.t1	g8078.t1, g8220.t1	g23213.t1, g23361.t1	g11215.t1, g11360.t1	g22182.t1, g22326.t1	g26432.t1, g32426.t1	g1604.t1	g12288.t1	g5069.t1, g5215.t1	g12381.t1, g12524.t1	g14300.t1, g14443.t1	g10841.t1, g10987.t1	g18298.t1, g18446.t1	g11837.t1, g15385.t1	g9334.t1, g9478.t1	g10653.t1, g10799.t1	g4839.t1, g4983.t1	transcript_QX1410.34972.1, transcript_QX1410.35113.1	g15801.t1, g15943.t1			g10316.t1
OG0002821	g8254.t1	g1592.t1	g6838.t1	g21505.t1, g21505.t2	g14320.t1, g14320.t2	g19639.t2, g30947.t1	g5781.t1	g9636.t1	g13055.t1, g13055.t2	g13463.t1, g13463.t2	g2992.t1, g2995.t1	g18945.t2	g18435.t1	g1141.t1	g13832.t1, g13833.t1	g2881.t1	g761.t1	g16187.t1	g18203.t1	g10732.t1, g10732.t2	g14836.t1, g14836.t2	g14116.t1	g8779.t1	g3937.t1	g568.t1	g2848.t1	g13892.t1	g10985.t1	g18660.t1	g2688.t1	transcript_QX1410.23778.2	g5356.t1	g4966.t1, g4966.t2	g22032.t1, g22032.t2	g18768.t2	g19702.t2, g19734.t1, g19735.t2
OG0002822	g21851.t1	g21488.t1	g1968.t1	g1264.t1, g16510.t1, g16511.t1	g20965.t1	g25599.t2, g25602.t1	g16135.t1	g19739.t1, g19741.t1	g7307.t1, g7307.t2	g26527.t1	g18942.t1, g18942.t2	g24456.t1	g23808.t1	g5430.t1		g13247.t1	g3273.t1	g5415.t1	g22367.t1	g20616.t1, g20619.t1	g27667.t1, g27670.t1, g27889.t1	g1387.t1	g122.t1	g20725.t1			g23255.t1, g3829.t1	g4796.t1	g13792.t1	g11521.t1	transcript_QX1410.16862.1	g14406.t1	g2711.t1, g2711.t2, g2713.t1	g9697.t1, g9699.t1, g9700.t1, g9700.t2	g24152.t1	g25440.t1, g25444.t1
OG0002823	g3582.t1	g14831.t1	g3189.t1	g3468.t1, g3468.t2	g26995.t1, g26995.t2	g2463.t1	g8605.t1	g7728.t1, g7728.t2	g8814.t1, g8814.t2	g5335.t1, g5335.t2	g5831.t1, g5831.t2	g2109.t1	g2101.t1	g17575.t1	g15197.t1	g17607.t1	g4690.t1	g6256.t1	g19585.t1, g19585.t2, g27616.t1, g27616.t2	g23271.t1, g23271.t2	g5629.t1, g5629.t2	g21560.t1	g3682.t1	g1150.t1	g21262.t1	g22601.t1	g22629.t1	g13964.t1	g4908.t1	g18625.t1	transcript_QX1410.28871.1	g2409.t1	g16104.t1, g16104.t2	g24070.t1, g24070.t2	g2076.t1	g2118.t1
OG0002824	g1810.t1	g22935.t1	g2234.t1	g17752.t1, g22849.t1, g22857.t1	g31509.t1	g25198.t1	g21040.t1	g18171.t1, g18179.t1, g19683.t1	g20300.t1, g27943.t1	g15488.t1	g20966.t1, g20974.t1, g29298.t1	g24080.t1, g30939.t1	g23438.t1, g28755.t1	g5160.t1	g12354.t1	g16018.t1	g2996.t1	g5684.t1	g22226.t1	g28411.t1, g28614.t1	g489.t1	g1116.t1	g21148.t1	g20999.t1	g6408.t1	g16745.t1	g2667.t1	g4526.t1	g4798.t1	g11800.t1	transcript_QX1410.37295.1	g18322.t1	g2301.t1	g21025.t1	g23744.t1, g23760.t1	g25062.t1, g30188.t1, g31846.t1
OG0002825		g10003.t1	g9804.t1	g12139.t1, g12210.t1, g12211.t1, g12211.t2	g9716.t1, g9716.t2, g9717.t1	g22775.t2, g22776.t1, g22914.t1, g22915.t1, g22916.t1, g30519.t1, g30520.t2, g31726.t1		g9101.t1	g24578.t1	g481.t1	g11132.t1, g11134.t1, g11137.t1	g21725.t1, g21727.t1	g21275.t1, g21277.t1, g21411.t1			g5523.t1			g543.t1	g5079.t1, g5079.t2, g5080.t1, g5167.t1	g8351.t1, g8351.t2, g8352.t1												g12382.t1, g12453.t1, g12454.t1, g12455.t1	g8080.t1, g8081.t1, g8082.t1, g8154.t1	g21517.t2, g21518.t1, g21594.t1	g22673.t1
OG0002826	g17583.t1	g8153.t1	g7492.t1		g1638.t1, g2166.t1, g29040.t1	g26784.t1, g26821.t1, g31832.t1	g1448.t1	g27736.t1	g2488.t1, g2491.t1, g2494.t1, g25122.t1		g20499.t1	g25274.t1, g25642.t1	g25008.t1	g6046.t1	g22757.t1	g12608.t1	g3896.t1	g12616.t1	g27890.t1	g23380.t1	g23550.t1	g2001.t1	g752.t1	g8899.t1	g5503.t1	g10081.t1	g20012.t1	g5430.t1	g6286.t1	g15606.t1	transcript_QX1410.38182.1	g14700.t1	g1350.t1, g3606.t1, g3641.t1	g16494.t1, g23698.t1, g29345.t1	g24996.t1, g25274.t1, g25302.t1	g26726.t1, g30528.t1
OG0002827	g13942.t1	g3942.t1	g20371.t1	g29839.t1	g2317.t1, g2318.t1, g9242.t1	g26592.t1, g30539.t1, g31581.t1	g11386.t1	g24559.t1, g28023.t1	g27930.t1	g28561.t1, g28562.t1	g20884.t1	g29896.t1, g29897.t1, g29955.t1	g24601.t1, g28385.t1	g22062.t1		g18788.t1	g12103.t1	g9309.t1	g23122.t1, g29402.t1	g18070.t1	g17100.t1, g17101.t1	g4351.t1	g16486.t1	g9270.t1	g10121.t1	g7965.t1	g18541.t1	g20971.t1	g23069.t1	g16227.t1	transcript_QX1410.34298.1	g16661.t1	g1583.t1, g1597.t1	g16611.t1, g16626.t1	g29538.t1	g19543.t1, g31415.t1
OG0002828	g17333.t1	g8411.t1	g7751.t1	g16315.t1, g16316.t1	g3339.t1	g27055.t1	g14535.t1	g7242.t1, g7243.t1	g2735.t1, g2736.t1	g10829.t1, g10830.t1	g25911.t1, g25912.t1	g25894.t1, g25895.t1	g25230.t1, g25231.t1, g29338.t1	g6332.t1	g18689.t1	g12346.t1, g12347.t1	g4143.t1	g12362.t1	g12903.t1, g12904.t1	g11552.t1, g11553.t1	g23305.t1, g23306.t1	g2256.t1	g1024.t1	g8650.t1	g5245.t1	g10327.t1	g20518.t1	g5679.t1	g2086.t1	g15358.t1	transcript_QX1410.17644.1	g14967.t1	g1102.t1	g19000.t1	g25530.t1	g26941.t1, g26942.t1
OG0002829		g16215.t2		g9154.t1, g9154.t2, g9154.t3	g7723.t1, g7723.t2, g7723.t3, g7723.t4	g4390.t3		g4043.t1, g4043.t2, g4043.t3	g24816.t1, g24816.t2, g24816.t3	g23794.t1, g23794.t2	g2729.t1, g2729.t2, g2729.t3	g3948.t1	g3989.t3	g22433.t2		g16229.t1	g6064.t1	g23209.t1	g19753.t1, g19753.t2, g19753.t3	g23773.t1, g23773.t2, g23773.t3	g7526.t1, g7526.t2, g7526.t3		g21324.t1	g21946.t2		g21211.t1	g17989.t1	g15338.t1		g21529.t1	transcript_QX1410.30189.4	g12566.t2	g26900.t1, g26900.t2	g27437.t1, g27437.t2	g4015.t3	g4055.t1
OG0002830	g21842.t1	g21496.t1	g1961.t1	g16484.t1, g16486.t1, g16488.t1	g20928.t1, g20930.t1, g20931.t1	g25617.t1	g16128.t1	g19760.t1	g7287.t1	g26547.t1	g18923.t1	g24484.t1, g24485.t1, g24487.t1	g23827.t1	g5437.t1	g12076.t1	g13235.t1	g3279.t1	g5406.t1	g32351.t1, g6562.t1	g20594.t1, g20597.t1, g20597.t2, g20599.t1	g27642.t1, g27644.t1, g27644.t2, g27646.t1	g1393.t1	g129.t1	g20718.t1	g6132.t1	g9438.t1	g3822.t1	g4806.t1	g13784.t1	g11514.t1	transcript_QX1410.37574.1	g14396.t1	g2729.t1	g9680.t1	g24174.t1	g25466.t1
OG0002831	g18581.t1	g18760.t1	g880.t1	g30457.t1, g30470.t1	g2626.t1	g7428.t1	g10516.t1	g28435.t1	g4823.t1	g10138.t1	g17183.t1	g7086.t1	g6941.t1	g12954.t1, g12961.t1	g10756.t1	g20422.t1, g20429.t1	g16378.t1	g14176.t1	g17665.t1	g3044.t1, g3044.t2, g3047.t1	g17753.t1	g8828.t1, g8835.t1	g14212.t1, g14219.t1	g6154.t1, g6161.t1	g19633.t1, g19640.t1	g11314.t1, g11321.t1	g10698.t1	g19353.t1, g19360.t1	g19952.t1	g20386.t1, g20393.t1	transcript_QX1410.32750.1	g18960.t1	g14297.t1	g9210.t1	g6991.t1	g6981.t1, g6984.t1
OG0002832	g1366.t1	g11169.t1	g16323.t1	g16029.t1, g16037.t1	g29291.t1, g29299.t1	g17522.t1, g17528.t1	g81.t1	g29450.t1, g29456.t1	g1525.t1, g1531.t1	g15135.t1, g15141.t1	g991.t1, g997.t1	g17107.t1	g28453.t1	g19178.t1	g17139.t1	g1448.t1	g2236.t1	g8066.t1	g22745.t1	g293.t1, g299.t1	g15667.t1	g274.t1	g3245.t1	g2482.t1	g2016.t1	g1394.t1	g2877.t1	g12458.t1	g1387.t1, g1388.t1	g4139.t1	transcript_QX1410.22457.1	g19750.t1	g28026.t1, g28032.t1	g9265.t1, g9271.t1	g17072.t1, g17078.t1	g17406.t1, g17411.t1
OG0002833				g6214.t1, g6218.t1	g16245.t1, g16246.t1, g16250.t1	g5381.t1, g5382.t1, g5385.t1		g13789.t1, g13793.t1, g13794.t1	g6896.t1, g6898.t1, g6903.t1, g6904.t1	g8130.t1, g8131.t1, g8135.t1	g19604.t1, g19606.t1, g19610.t1, g19611.t1	g4915.t1, g4919.t1	g4868.t1, g4869.t1, g4872.t1						g23524.t1, g23527.t1, g23528.t1	g15360.t1, g15361.t1, g15364.t1	g26568.t1, g26569.t1, g26572.t1										transcript_QX1410.30938.1		g19500.t1, g19501.t1, g19505.t1, g19506.t1	g21834.t1, g21835.t1, g21839.t1, g21840.t1	g4962.t1, g4965.t1	g4955.t1, g4960.t1
OG0002834				g11468.t1, g2267.t1, g32118.t1, g32300.t1	g27237.t1, g30991.t1	g11913.t1, g16443.t1, g30245.t1, g31757.t1, g31768.t1, g8695.t1		g104.t1, g11009.t1, g9042.t1	g15835.t1, g23139.t1	g22118.t1, g735.t1	g42.t1, g4803.t1		g21230.t1						g19191.t1, g24441.t1, g32392.t1	g24424.t1, g24571.t1, g5802.t1	g3702.t1												g12008.t1, g13746.t1, g17702.t1, g17713.t2, g24839.t1	g10858.t1, g10869.t1, g22947.t1, g23557.t1, g23568.t1, g24164.t1, g8528.t1	g21814.t1, g29364.t1	g18241.t1, g18922.t1, g23007.t1, g31315.t1, g32373.t1, g32374.t1
OG0002835	g12605.t2	g20406.t2	g10592.t2	g26301.t1, g26301.t2	g400.t1, g400.t2	g5692.t1	g2996.t2	g13484.t2, g13484.t3, g13484.t4	g6570.t1, g6570.t2	g8434.t1, g8434.t2	g22375.t1, g22375.t2	g5251.t1	g5182.t2	g10752.t1	g4251.t2	g10960.t2	g18008.t2	g953.t2	g4522.t1, g4522.t2, g4522.t3	g15690.t1, g15690.t2	g21804.t1, g21804.t2	g7176.t2	g22541.t2	g10567.t2	g8621.t2	g126.t2	g335.t2	g13153.t2	g2552.t2	g976.t2	transcript_QX1410.31186.1	g280.t2	g19829.t1, g19829.t2	g14197.t1, g14197.t2	g5253.t1	g5272.t1
OG0002836	g2754.t1	g15662.t2	g23211.t1	g18937.t1, g18937.t2	g15387.t1, g15387.t2	g3464.t2	g9420.t2	g18381.t1, g18381.t2	g7811.t1, g7811.t2	g4264.t1, g4264.t2	g1800.t1, g1800.t2	g3092.t1	g3109.t1	g18401.t1	g18405.t2	g16789.t1	g5509.t1	g7070.t2	g24980.t1, g24980.t2	g25603.t1, g25603.t2	g29604.t1, g29604.t2, g6630.t1, g6630.t2	g20744.t2	g4494.t2	g326.t2	g22079.t1	g21778.t2	g4767.t1	g14777.t2	g22612.t2	g19414.t2	transcript_QX1410.29658.1	g1583.t2	g30417.t1, g30417.t2	g28122.t1, g28122.t2	g3087.t2	g3124.t2
OG0002837	g2799.t1	g15616.t2	g2412.t2	g18827.t1, g18827.t2	g28454.t1, g28454.t2	g3387.t2	g9372.t1	g18290.t1, g18290.t2	g7899.t1, g7899.t2	g4384.t1, g4384.t2	g4895.t1, g4895.t2	g3002.t2	g3012.t2	g18353.t2	g18359.t2	g16835.t1	g5462.t2	g7025.t2	g9504.t1, g9504.t2	g5841.t1, g5841.t2	g6538.t1, g6538.t2	g20790.t1	g4448.t2	g372.t2	g22029.t1	g21827.t1	g4720.t1	g14730.t2	g17434.t1	g19458.t2	transcript_QX1410.29605.1	g1628.t2	g30322.t1, g30322.t2, g7689.t1	g20681.t1, g22690.t1, g22690.t2	g3000.t2	g3036.t2
OG0002838	g20455.t1	g12570.t1	g14993.t1	g16897.t3, g28393.t1, g28393.t3	g22718.t1, g22718.t3	g11477.t1	g13686.t1	g3488.t1, g3488.t3	g10813.t1, g10813.t3	g25843.t1, g25843.t3	g22804.t2, g22804.t3	g11142.t1	g10905.t1	g18841.t1	g17916.t1	g18351.t1	g10547.t1	g19492.t1	g23901.t3, g32679.t1, g32679.t3	g11613.t1, g11613.t3	g12379.t1, g12379.t3	g5874.t1	g18171.t1	g17889.t1	g18367.t1	g14443.t1	g21555.t1	g8666.t1	g17931.t1	g5648.t1	transcript_QX1410.35740.1	g22187.t1	g22350.t1, g22350.t3	g13756.t1, g13756.t3	g11116.t1	g11203.t1
OG0002839	g21032.t1	g22068.t1	g16846.t1	g28500.t1, g28500.t2	g18307.t1, g18307.t2, g30122.t1	g10816.t2	g14874.t1	g4375.t1, g4375.t2	g10166.t1, g10166.t2	g25194.t1, g25194.t2	g27587.t1	g10492.t2	g10262.t1	g16702.t1	g8209.t1	g23225.t1	g11226.t1	g22193.t1	g26567.t1, g26567.t2, g30758.t1, g30758.t2	g29246.t1, g29246.t2	g13036.t1, g13036.t2	g5204.t1	g12392.t1	g14311.t1	g10976.t1	g18309.t1	g11825.t1	g9345.t1	g10787.t1	g4972.t1	transcript_QX1410.35102.1	g15813.t1	g21681.t1, g21681.t2	g2899.t1, g2899.t2	g10461.t2	g10546.t2
OG0002840	g21038.t1	g22075.t1	g16840.t1	g28506.t1	g18314.t1, g18314.t2, g30115.t1, g30115.t2	g10809.t2	g14868.t1	g4382.t1, g4382.t2	g10160.t1, g10160.t2	g25188.t1, g25188.t2	g27595.t1	g10485.t3	g10251.t2	g16708.t1	g8203.t1	g23231.t1	g11231.t1	g22199.t1	g26560.t1, g26560.t2, g30765.t1, g30765.t2	g29240.t1, g29240.t2	g13042.t1, g13042.t2	g5198.t1	g12398.t1	g14317.t1	g10969.t1	g18315.t1	g11819.t1	g9350.t1	g10781.t1	g4966.t1	transcript_QX1410.35096.1	g15819.t1	g21675.t1, g21675.t2	g2893.t1, g2893.t2	g10454.t2	g10539.t4
OG0002841	g3467.t1	g14953.t1, g14954.t1	g3075.t1	g3336.t1, g3336.t2	g22792.t1, g22792.t2	g2584.t3	g8719.t1	g7607.t1, g7607.t2	g8694.t1, g8694.t2	g5213.t1, g5213.t2, g5213.t3	g5707.t1, g5707.t2	g2226.t1	g2225.t1	g17691.t1	g15313.t1	g17492.t1	g4806.t1	g6370.t1	g29181.t1, g29181.t2, g30591.t1, g30591.t2	g23132.t1, g23132.t2	g5767.t1	g21445.t1	g3797.t1	g1034.t1	g21377.t1	g22487.t1	g4060.t1	g14078.t1	g5023.t1	g18739.t1	transcript_QX1410.28988.2	g2294.t1	g16225.t1, g16225.t2	g10596.t2	g2211.t2	g2242.t2
OG0002842	g4108.t1	g4973.t1	g20529.t1	g1869.t1, g1869.t2	g11745.t1	g16204.t1, g16207.t2	g20280.t1	g19146.t1, g19146.t2	g27455.t1, g27455.t2	g27552.t1, g27552.t2	g27511.t1	g15935.t1, g15937.t1	g15532.t1	g20942.t1	g82.t1	g9593.t1	g21704.t1	g8752.t1	g27425.t1, g27425.t2, g27453.t1, g27453.t2	g25487.t1, g30528.t1	g10643.t1	g10515.t1	g15937.t1, g15938.t1	g20055.t1	g17165.t1	g15475.t1	g8444.t1	g22962.t1	g9514.t1	g10443.t1	transcript_QX1410.6825.1	g9964.t1	g17592.t1, g17592.t2	g23239.t1, g23239.t2	g15887.t1	g16305.t1
OG0002843	g9210.t2	g628.t2	g5886.t2	g10679.t1, g10679.t2	g5538.t1, g5538.t2, g5538.t3	g20687.t2	g9628.t2	g14172.t1, g14172.t2	g12036.t1, g12036.t2	g12448.t1, g12448.t2	g1222.t1, g1222.t2	g20023.t2	g19514.t2	g2113.t2	g14808.t2	g15316.t2	g7601.t2	g15215.t2	g3109.t1, g3109.t2, g3109.t3	g9694.t1, g9694.t2	g2566.t1, g2566.t2	g15090.t2	g9747.t2	g4899.t2	g20703.t2	g5356.t2	g9339.t2	g10019.t2	g11898.t2	g6149.t2	transcript_QX1410.24660.2	g6313.t2	g8881.t1, g8881.t2	g573.t1, g573.t2	g19799.t2	g20935.t2
OG0002844	g18902.t1	g18401.t1	g12108.t1	g27384.t1, g27385.t1, g29156.t1	g2330.t1, g28136.t1	g31959.t1, g7959.t1	g19938.t1	g10451.t1, g24572.t1	g27821.t1, g4307.t1	g21507.t1, g28190.t1	g10569.t1, g27576.t1	g30009.t1, g30338.t1, g7594.t1	g7476.t1	g13320.t1	g10423.t1	g20098.t1	g22002.t1	g20547.t1	g11057.t1, g23850.t1	g18060.t1, g21102.t1	g15508.t1	g9197.t1	g14567.t1	g5810.t1	g19992.t1	g11686.t1	g3112.t1	g19010.t1	g14830.t1	g20743.t1	transcript_QX1410.33070.1	g19292.t1	g1608.t1, g22938.t3	g16601.t1	g29259.t1	g7531.t1
OG0002845				g11910.t1, g11911.t1	g26035.t1, g26543.t1	g16123.t1, g31582.t1		g4190.t1	g13781.t1, g13782.t1	g23892.t1, g23892.t2	g27450.t1	g13350.t1, g13973.t1, g22049.t1, g22050.t1, g5093.t1, g5094.t1, g5276.t1, g5277.t1, g6965.t1, g8397.t1	g13003.t1, g20361.t1, g4162.t1, g5109.t1						g24492.t1, g30726.t1, g8873.t1, g8873.t2	g13784.t1, g19596.t1, g21705.t1, g21705.t2, g29279.t1, g5226.t1	g11022.t1, g13004.t1, g13231.t1, g18755.t1, g18755.t2												g13154.t1, g17034.t1	g23166.t1, g7374.t1	g21825.t1, g21826.t1, g29110.t1	g6512.t1
OG0002846	g204.t1, g401.t2	g7450.t1, g7648.t2	g17277.t2, g17473.t1	g26463.t1	g3997.t1	g27657.t1	g19441.t2, g19638.t1	g24719.t1	g3340.t1	g10231.t1	g7210.t1	g26494.t1	g25827.t1	g6925.t1, g7122.t2	g19273.t1	g199.t1, g394.t2	g20211.t1, g20405.t2, g20406.t2	g11571.t2, g11766.t1	g7302.t1	g22028.t1	g1062.t1	g2854.t1, g3049.t2	g1618.t1, g1817.t2	g8050.t1	g12289.t1	g19915.t1	g5110.t1	g6270.t1	g10535.t1	g14768.t1	transcript_QX1410.18195.1, transcript_QX1410.18375.1	g13081.t2, g13278.t1	g465.t1	g18367.t1	g26142.t1	g27552.t1
OG0002847	g270.t3	g7515.t3	g17409.t1	g26529.t1, g26529.t2, g26529.t3	g4061.t1, g4061.t2, g4061.t3	g27722.t1	g19573.t1	g24785.t1, g24785.t2	g3407.t1, g3407.t2	g18515.t1, g18515.t2	g7143.t1, g7143.t2	g26559.t3	g25892.t3	g6990.t3	g19339.t3	g259.t3	g20273.t3	g11702.t1	g7365.t1, g7365.t2	g22093.t2, g22093.t3	g1128.t1, g1128.t2	g2918.t3	g1684.t3	g7985.t1	g12353.t3	g19978.t1	g5173.t3	g6334.t3	g10470.t1	g14703.t1	transcript_QX1410.39083.1	g13213.t1	g397.t1, g397.t2	g18300.t1, g18300.t2	g26209.t3	g27619.t1
OG0002848	g329.t1	g7574.t1	g17350.t1	g26595.t1, g26596.t1	g4127.t1, g4127.t2, g4128.t1	g27784.t1, g27786.t1	g19514.t1	g24850.t1, g24852.t1	g3472.t1, g3474.t1	g18446.t1, g18448.t1	g7076.t1, g7078.t1	g26626.t1, g26628.t1	g25954.t1, g25956.t1	g7049.t1		g319.t1	g20332.t1	g11643.t1	g7428.t1, g7430.t1	g22155.t1, g22157.t1	g1190.t1, g1192.t1	g2977.t1	g1743.t1			g20038.t1	g5234.t1	g6394.t1		g14642.t1	transcript_QX1410.39142.1	g13154.t1	g334.t1, g335.t1	g18236.t1, g18238.t1	g26273.t1, g26275.t1	g27683.t1, g27685.t1
OG0002849	g526.t1	g7773.t1	g17795.t1	g18279.t1, g18279.t2	g27624.t1, g27624.t2	g27995.t2	g16377.t1	g26229.t1, g26229.t2, g26229.t3	g3684.t1, g3684.t2	g18233.t1, g18233.t2	g6871.t1, g6871.t2, g6871.t3	g26847.t1	g26167.t2	g7246.t1	g19595.t1	g520.t1	g20531.t1	g11447.t1	g7647.t1, g7647.t2	g22367.t1, g22367.t2	g1400.t1, g1400.t2	g3173.t1	g1942.t1	g7737.t1	g12606.t1	g20231.t1	g5426.t1	g6588.t1	g10224.t1	g14452.t1	transcript_QX1410.39335.1	g12958.t1	g126.t1, g126.t2	g18028.t1, g18028.t2	g26483.t1	g27895.t2
OG0002850	g556.t1	g7804.t1	g17825.t1	g18240.t1	g27585.t1	g28029.t1, g9684.t1	g16409.t1	g26196.t1, g28713.t1	g3717.t1	g18201.t1	g6838.t1	g26882.t1	g26199.t1	g7276.t1	g19626.t1	g550.t1	g20563.t1	g11416.t1	g7679.t1	g22397.t1, g22397.t2, g22398.t1, g28043.t1, g29131.t1, g30267.t1, g30267.t2, g30586.t1, g30586.t2	g11356.t1, g1432.t1, g1433.t1, g1440.t1	g3203.t1	g1971.t1	g7706.t1	g12636.t1	g20262.t1	g22052.t1	g6621.t1	g10192.t1	g14422.t1	transcript_QX1410.18507.1	g12927.t1	g95.t1	g17996.t1	g26520.t1	g27928.t1
OG0002851	g983.t1	g5972.t1	g15741.t1	g6665.t1, g6665.t2	g14171.t1, g14171.t2, g14171.t3	g28535.t2	g15855.t1	g23376.t1, g23376.t2, g23376.t3	g21846.t1, g21846.t2	g17718.t1, g17718.t2, g17718.t3	g16324.t1	g27383.t2	g26671.t2	g7702.t1	g20100.t1	g1027.t1	g19705.t1	g17801.t1	g21250.t1, g21250.t2, g21250.t3	g25254.t1, g25254.t2	g15986.t1	g3639.t1	g2421.t1	g15065.t1	g13086.t1	g13819.t1	g11357.t1	g8033.t1	g13209.t1	g13963.t1	transcript_QX1410.39787.1	g1362.t1	g27973.t1, g27973.t2	g25817.t1, g25817.t2	g27012.t1	g28398.t2
OG0002852	g1500.t1, g1501.t1	g11301.t1, g11302.t1	g16459.t1, g16460.t1	g24242.t1	g26221.t1	g17363.t1	g211.t1, g212.t1	g25215.t1	g1714.t1	g15316.t1	g814.t1	g16958.t1	g16507.t1	g19312.t1, g19313.t1	g16993.t1, g16994.t1	g1313.t1, g1314.t1	g2379.t1	g7933.t1, g7934.t1	g12604.t1	g133.t1	g15830.t1	g141.t1, g142.t1	g3377.t1, g3378.t1	g2337.t1	g2160.t1	g1248.t1	g3011.t1, g3012.t1	g12603.t1	g1531.t1	g4281.t1	transcript_QX1410.121.1, transcript_QX1410.122.1	g19615.t1, g19616.t1	g28192.t1	g9430.t1	g16912.t1	g17246.t1
OG0002853	g1883.t1	g22864.t1	g2303.t1	g17654.t1, g17654.t2	g15149.t1, g15149.t2, g15149.t3	g25104.t1	g7849.t1	g7864.t1, g7864.t2	g20192.t1, g20192.t2	g15589.t1, g15589.t2	g28694.t1, g28694.t2	g23973.t2	g23323.t2	g5095.t1	g12419.t1	g15949.t1	g2925.t1	g5749.t1	g22132.t1, g22132.t2, g22132.t3	g28528.t1, g28528.t2	g376.t1, g376.t2	g1049.t1	g21082.t1	g21068.t1	g6475.t1	g16675.t1	g2734.t1	g4456.t1	g4730.t1	g11869.t1	transcript_QX1410.16555.2	g18248.t1	g2202.t1, g2202.t2	g20930.t1, g20930.t2	g23668.t2	g24962.t2
OG0002854	g1976.t1	g22769.t1	g2395.t1	g17571.t1	g29908.t1, g29911.t1	g25021.t1, g25023.t1	g7753.t1	g7950.t1, g7952.t1	g20101.t1, g20103.t1	g15673.t1	g28606.t1, g28609.t1, g29450.t1	g23882.t1, g23884.t1	g23242.t1	g5002.t1	g12506.t1	g15862.t1, g6098.t1	g2837.t1	g5843.t1	g22047.t1	g24126.t1, g24129.t1	g287.t1, g289.t1	g961.t1	g20989.t1	g21159.t1	g6567.t1	g16583.t1	g6928.t1	g4362.t1	g4637.t1	g11958.t1	transcript_QX1410.37133.1	g18157.t1	g2118.t1, g2120.t1	g20846.t1, g20848.t1	g23585.t1	g24876.t1, g24879.t1
OG0002855	g2445.t1	g15962.t1	g13601.t1	g12846.t1, g12853.t1	g8093.t1	g3975.t1, g3985.t1	g22641.t1	g17765.t1, g17773.t1	g9321.t1, g9329.t1	g23426.t1, g23434.t1	g2328.t1, g2338.t1	g3598.t1, g3608.t1	g29321.t1, g3611.t1	g18689.t1	g3076.t1	g16485.t1	g5803.t1	g7372.t1	g22831.t1, g22833.t1	g24944.t1	g7172.t1	g20442.t1	g4796.t1	g27.t1	g18308.t1	g21482.t1	g17728.t1	g15075.t1	g14436.t1	g19752.t1	transcript_QX1410.15908.1	g12307.t1	g7047.t1, g7054.t1	g15101.t1, g15108.t1	g3628.t1, g3636.t1	g3535.t1, g3677.t1
OG0002856	g2697.t1	g15718.t1	g23313.t1	g18997.t1, g18997.t2	g15463.t1, g15463.t2	g3539.t1	g9473.t1	g18460.t1, g18460.t2	g7729.t1, g7729.t2	g4192.t1, g4192.t2	g1878.t1, g1878.t2	g3169.t1	g3177.t1	g18454.t1	g18461.t1	g16734.t1	g5560.t1	g7124.t1	g21576.t1, g21576.t2	g24488.t1, g24488.t2	g6719.t1, g6719.t2	g20689.t1	g4550.t1	g265.t1	g22132.t1	g21724.t1	g4821.t1	g14829.t1	g23115.t1	g19504.t1	transcript_QX1410.29711.1	g1527.t1	g30491.t1, g30491.t2, g7525.t1	g30784.t1, g30861.t1, g30861.t2	g3163.t1	g3201.t1
OG0002857	g2739.t1	g15678.t1	g23195.t1	g18952.t1, g18956.t1	g15407.t1	g3487.t1, g3493.t1	g9434.t1	g18402.t1, g18406.t1	g7785.t1, g7789.t1	g4239.t1, g4243.t1	g1822.t1	g3119.t1, g3122.t1	g3129.t1, g3133.t1	g18417.t1	g18420.t1	g16773.t1	g5522.t1	g7086.t1	g29412.t1	g25621.t1, g25626.t1	g6648.t1, g6653.t1	g20731.t1	g4510.t1	g310.t1	g22094.t1	g21763.t1	g4783.t1	g14790.t1	g22597.t1	g19398.t1	transcript_QX1410.29675.1	g1567.t1	g30439.t1, g30439.t2, g30445.t1, g7575.t1	g29428.t1	g3109.t1	g3145.t1, g3153.t1
OG0002858	g2877.t1	g15540.t1	g2488.t1	g22778.t1	g23490.t1	g3294.t2	g9306.t1	g4845.t1	g7983.t1, g7983.t2	g4480.t1, g4480.t2, g4480.t3	g4984.t1	g2917.t1	g2911.t1	g18276.t1	g18295.t1	g16908.t1	g5397.t1	g6960.t1	g9588.t1, g9588.t2	g5731.t1, g5731.t2	g6456.t1, g6456.t2, g6456.t3	g20855.t1	g4381.t1	g446.t1	g21961.t1	g21892.t1	g4656.t1	g14663.t1	g17367.t1	g19325.t1	transcript_QX1410.29547.1	g1705.t1	g29217.t1, g29217.t2, g29664.t1, g29664.t2	g27535.t1, g27535.t2, g9893.t1, g9893.t2	g2910.t1	g2944.t2
OG0002859	g3101.t1	g15320.t1	g2710.t1	g2951.t1, g2955.t1	g23165.t1, g23169.t1	g2985.t1, g2989.t1	g9085.t1					g2611.t1, g2615.t1	g2609.t1, g2614.t1, g2619.t1, g2625.t1	g18056.t1	g23009.t1	g17127.t1	g5168.t1	g6737.t1	g13394.t1, g13397.t1, g13401.t1, g28358.t1, g28361.t1	g5424.t1, g5428.t1	g6162.t1, g6166.t1	g21080.t1	g4160.t1	g669.t1	g21739.t1	g22121.t1	g4435.t1	g14441.t1	g15089.t1	g19101.t1	transcript_QX1410.29338.1	g1930.t1	g16640.t1, g16644.t1	g10192.t1, g10196.t1	g2591.t1, g2595.t1	g2632.t1, g2636.t1
OG0002860	g3422.t1	g14999.t1	g3030.t1	g3293.t1, g3293.t2	g22835.t1, g22835.t2	g2629.t2	g8763.t1	g7565.t1, g7565.t2	g8652.t1, g8652.t2	g5172.t1, g5172.t2	g5663.t1, g5663.t2	g2268.t2	g2268.t2	g17737.t1	g15355.t1	g17447.t1	g4851.t1	g6415.t1	g30633.t1, g30633.t2, g32193.t1, g32193.t2	g23089.t1, g23089.t2	g5810.t1, g5810.t2	g21400.t1	g3842.t1	g990.t1	g21422.t1	g22442.t1	g4104.t1	g14123.t1	g15411.t1	g18784.t1	transcript_QX1410.15075.1	g2249.t1	g16269.t1, g16269.t2	g10552.t1, g10552.t2	g2254.t2	g2286.t1
OG0002861	g3440.t1	g14981.t1	g3048.t1	g3311.t1, g3311.t3	g22817.t2, g22817.t3	g2608.t3	g8746.t1	g7582.t1, g7582.t3	g8669.t1, g8669.t3	g5189.t1, g5189.t3	g5680.t1, g5680.t3	g2249.t3	g2249.t3	g17718.t1	g15339.t1	g17465.t1	g4833.t1	g6397.t1	g29154.t1, g29154.t3, g30615.t2, g30615.t3	g23107.t1, g23107.t3	g5791.t2, g5791.t3	g21418.t1	g3824.t1	g1007.t1	g21404.t1	g22460.t1	g4086.t1	g14105.t1	g5050.t1	g18766.t1	transcript_QX1410.15057.1	g2267.t1	g16249.t2, g16249.t3	g10572.t1, g10572.t3	g2236.t3	g2267.t3
OG0002862	g3487.t2	g14924.t1	g3095.t2	g3372.t1, g3372.t2	g22769.t1, g22769.t2	g2560.t3	g8699.t2	g7633.t1, g7633.t2	g8720.t1, g8720.t2	g5240.t1, g5240.t2	g5733.t1, g5733.t2	g2204.t1	g2201.t3	g17671.t2	g15293.t2	g17512.t2	g4786.t1	g6350.t2	g19689.t1, g19689.t2, g31561.t1, g31561.t2	g23158.t1, g23158.t2	g5742.t1, g5742.t2	g21465.t2	g3777.t2	g1054.t1	g21357.t3	g22507.t2	g4040.t2	g14058.t2	g5003.t2	g18719.t2	transcript_QX1410.15014.7	g2314.t3	g16202.t1, g16202.t2	g10620.t1, g10620.t2	g2174.t3	g2218.t1
OG0002863	g3559.t1	g14854.t1	g3166.t1	g3440.t1, g3440.t2	g27021.t1, g27021.t2	g2489.t1	g8628.t1	g7703.t1, g7703.t2	g8789.t1, g8789.t2	g5307.t1, g5307.t2	g5803.t1, g5803.t2	g2134.t1	g2128.t1	g17598.t1	g15219.t1	g17584.t1	g4713.t1	g6279.t1	g19611.t1, g19611.t2, g27642.t1, g27642.t2	g23245.t1, g23245.t2	g5655.t1, g5655.t2	g21537.t1	g3705.t1	g1127.t1	g21285.t1	g22578.t1	g3968.t1	g13988.t1	g4931.t1	g18648.t1	transcript_QX1410.14945.4	g2386.t1	g16130.t1, g16130.t2	g24096.t1, g24096.t2	g2104.t1	g2146.t1
OG0002864	g3578.t2	g14835.t2	g3185.t2	g3464.t1, g3464.t2	g26999.t1, g26999.t2	g2467.t2	g8609.t2	g7724.t1, g7724.t2	g8810.t1, g8810.t2	g5331.t1, g5331.t2	g5827.t1, g5827.t2	g2113.t2	g2105.t2	g17579.t2	g15201.t2	g17603.t1	g4694.t2	g6260.t2	g19589.t1, g19589.t2, g27620.t1, g27620.t2	g23267.t1, g23267.t2	g5633.t1, g5633.t2	g21556.t2	g3686.t2	g1146.t1	g21266.t2	g22597.t2	g22633.t2	g13968.t2	g4912.t2	g18629.t2	transcript_QX1410.28875.1	g2405.t2	g16108.t1, g16108.t2	g24074.t1, g24074.t2	g2082.t2	g2122.t2
OG0002865	g3634.t1	g14778.t1	g3242.t1	g3521.t1, g3521.t2	g26945.t1, g26945.t2	g2410.t1	g8552.t1	g7780.t1, g7780.t2	g8866.t1, g8866.t2	g5390.t1, g5390.t2	g5883.t1, g5883.t2	g2059.t1	g2047.t1	g17522.t1	g15145.t1	g17660.t1	g4636.t1	g6204.t1	g19531.t1, g19531.t2, g31146.t1, g31146.t2	g23325.t1, g23325.t2	g5575.t1, g5575.t2	g21612.t1	g3628.t1	g1202.t1	g21208.t1	g22654.t1	g22576.t1	g13911.t1	g4856.t1	g18572.t1	transcript_QX1410.28819.1	g2462.t1	g16051.t1	g24018.t1, g30995.t1, g30995.t2	g2024.t1	g2068.t1
OG0002866	g3744.t1	g5336.t1	g19637.t1	g30827.t1, g30827.t2, g33138.t1, g33138.t2	g29948.t1, g29948.t2	g16924.t1	g15049.t1	g26296.t1, g26296.t2	g26840.t1, g26840.t2	g26930.t1, g26930.t2	g26742.t1, g26742.t2	g16506.t1	g16071.t1	g23288.t1	g434.t1	g9962.t1	g21355.t1	g8395.t1	g22684.t1, g22684.t2	g12526.t1, g12526.t2	g3975.t1, g3975.t2	g10158.t1	g15556.t1	g22488.t1	g17519.t1	g15109.t1	g8089.t1	g22609.t1	g20500.t1	g10814.t1	transcript_QX1410.44151.1	g20405.t1	g18212.t1, g18212.t2	g3395.t1, g3395.t2	g16457.t1	g16809.t1
OG0002867	g3891.t1	g5188.t1	g23378.t1	g1472.t1	g19872.t1, g31627.t1, g31627.t2, g31627.t3	g16763.t2	g15193.t1	g22607.t1, g22607.t2	g27023.t1, g27023.t2, g27023.t3	g27110.t1, g27110.t2, g27110.t3	g26928.t1, g26928.t2, g26928.t3	g16343.t1	g15901.t1	g23144.t1	g287.t1	g9822.t1	g21500.t1	g8540.t1	g1881.t1, g1881.t2	g21406.t1, g21406.t2	g3786.t1	g10298.t1	g15717.t1	g23228.t1	g17381.t1	g15251.t1	g8230.t1	g22746.t1	g22728.t1	g10671.t1	transcript_QX1410.7001.1	g20265.t1	g18040.t1, g18040.t2	g3227.t1	g16285.t1	g16634.t2
OG0002868	g4008.t1	g5071.t1	g22163.t1	g1674.t1, g1724.t1	g9062.t1, g9129.t1	g16416.t1, g16512.t1, g30742.t1	g20182.t1	g24587.t1, g24653.t1	g27229.t1, g27294.t1	g27327.t1, g27400.t1	g27127.t1, g27194.t1	g16121.t1	g15665.t1, g15709.t1	g20839.t1	g171.t1	g9710.t1	g21613.t1	g8660.t1	g1664.t1	g21211.t1	g3591.t1, g3591.t2	g10416.t1	g15839.t1	g20162.t1	g17266.t1	g15369.t1	g8345.t1	g22864.t1	g21898.t1	g10543.t1	transcript_QX1410.43906.1	g20205.t1	g17759.t1, g17823.t1	g2946.t1, g3007.t1	g16027.t1, g16068.t1	g16424.t1
OG0002869	g4018.t1	g5061.t1	g22153.t1	g1712.t1, g1712.t2	g9075.t1, g9075.t2	g16431.t1, g16433.t1	g20193.t1	g24600.t1, g24600.t2	g27282.t1, g27282.t2	g27387.t1, g27387.t2	g27180.t1, g27180.t2	g16080.t1	g15678.t1	g20854.t1	g158.t1	g9686.t1	g21622.t1	g8674.t1	g1614.t1, g1614.t2	g21179.t1, g21179.t2	g3561.t1, g3561.t2, g3561.t3	g10428.t1	g15854.t1	g20142.t1	g17252.t1	g15385.t1	g8358.t1	g22877.t1	g21917.t1	g10528.t1	transcript_QX1410.6886.1	g20215.t1	g17774.t1, g17774.t2	g2959.t1, g2959.t2	g16039.t1	g16398.t1
OG0002870	g4173.t1	g4902.t1	g20602.t1	g1982.t1, g1982.t2	g11583.t1, g11583.t2	g16034.t2	g20347.t1	g21781.t1, g21781.t2	g27580.t1, g27580.t2	g27679.t1, g27679.t2	g27374.t1, g27374.t2	g15782.t2	g15401.t2	g21010.t1	g14.t1	g9529.t1	g16282.t1	g8817.t1	g8820.t1, g8820.t2	g1888.t1, g1888.t2, g30469.t1, g30469.t2	g10530.t1, g10530.t2	g10583.t1	g16008.t1	g19988.t1	g17099.t1	g15547.t1	g8512.t1	g16306.t1	g9447.t1	g10375.t1	transcript_QX1410.6775.3	g9898.t1	g16944.t1, g16944.t2	g23079.t1, g23079.t2	g15766.t2	g16172.t2
OG0002871	g4407.t1	g4663.t1	g20835.t1	g20476.t1, g20476.t2	g21821.t1, g21821.t2	g15743.t1	g8330.t1	g21388.t1, g21388.t2	g22795.t1, g22795.t2	g21184.t1, g21184.t2	g18703.t1, g18703.t2	g15497.t1	g15133.t1	g21247.t1	g2732.t1	g9293.t1	g16042.t1	g9059.t1	g13826.t1, g13826.t2	g16994.t1, g16994.t2, g30688.t1, g30688.t2	g10248.t1, g10248.t2	g10822.t1	g16238.t1	g19748.t1	g16862.t1	g15785.t1	g8754.t1	g16539.t1	g9210.t1	g10139.t1	transcript_QX1410.6570.1	g9659.t1	g7967.t1, g7967.t2	g15469.t1, g15469.t2	g15488.t1	g15895.t1
OG0002872	g4720.t1	g2843.t1	g18312.t1	g9070.t1	g9961.t1	g15425.t1, g15427.t1	g10765.t1	g20471.t1, g20472.t1	g15634.t1, g15636.t1	g20839.t1, g20840.t1	g12789.t1, g12790.t1	g15163.t1	g14809.t1	g8008.t1, g8009.t1	g2415.t1, g2416.t1	g8981.t1	g15729.t1, g15730.t1	g19642.t1	g28917.t1	g7310.t1	g14580.t1	g11136.t1, g11137.t1	g6686.t1	g19432.t1	g16549.t1, g16550.t1	g16100.t1	g5932.t1, g5933.t1	g16855.t1, g16856.t1	g8898.t1	g9822.t1	transcript_QX1410.6287.1	g9347.t1	g8295.t1, g8297.t1	g6292.t1	g15148.t1	g15554.t1
OG0002873	g4733.t2	g2856.t2	g21151.t2	g9057.t1, g9057.t3	g9976.t1, g9976.t2, g9976.t3	g15410.t1	g808.t2	g20486.t1, g20486.t2	g15621.t1, g15621.t3	g20826.t1, g20826.t2	g12804.t1, g12804.t2	g15149.t1	g14796.t1	g8022.t2	g2401.t3	g8967.t3	g14007.t2	g1470.t2	g28902.t1, g28902.t2	g30746.t1, g30746.t3, g7324.t1, g7324.t2	g14567.t2, g14567.t3	g11152.t2	g6699.t2	g13834.t1	g16536.t3	g3610.t2	g5946.t2	g16871.t1	g423.t2	g9809.t3		g9335.t3	g8311.t1, g8311.t2	g6306.t1, g6306.t2	g15132.t2	g15539.t2
OG0002874	g4747.t1	g2870.t1	g21165.t1	g9043.t1, g9043.t2	g9990.t1, g9990.t2	g15395.t2	g822.t1	g20501.t1, g20501.t2	g15606.t1, g15606.t2	g20811.t1, g20811.t2	g12820.t1, g12820.t2	g15135.t1	g14781.t2	g8036.t1	g2387.t1	g8953.t1	g14021.t1	g1484.t1	g11368.t1, g11368.t2	g30664.t1, g30664.t2, g7338.t1, g7338.t2	g14551.t1, g14551.t2	g11166.t1	g6713.t1	g13820.t1	g16522.t1	g3624.t1	g5960.t1	g16885.t1	g437.t1	g9795.t1	transcript_QX1410.43203.1	g9321.t1	g8326.t1, g8326.t2	g6324.t1, g6324.t2	g15119.t2	g15524.t2
OG0002875	g4749.t2	g2872.t2	g21167.t2	g9041.t1, g9041.t2	g9992.t1, g9992.t2	g15393.t1	g824.t2	g20503.t1, g20503.t2	g15604.t1, g15604.t2	g20809.t1, g20809.t2	g12824.t1, g12824.t2	g15133.t1	g14778.t1	g8039.t2	g2385.t2	g8951.t2	g14023.t2	g1486.t2	g11370.t1, g11370.t2	g30661.t1, g30661.t2, g7340.t1, g7340.t2	g14548.t1, g14548.t2	g11168.t2	g6715.t2	g13818.t2	g16520.t2	g3626.t2	g5962.t2	g16887.t2	g439.t2	g9793.t2	transcript_QX1410.43200.1	g9319.t2	g8328.t1, g8328.t2	g6326.t1, g6326.t2	g15117.t1	g15522.t1
OG0002876	g4751.t1	g2874.t1	g21169.t2	g9039.t1	g9994.t1	g15391.t2	g826.t2	g20505.t1, g20505.t2, g20505.t3	g15602.t1	g20807.t1, g20807.t2, g20807.t3	g12826.t1	g15131.t1	g14776.t3	g8041.t2	g2383.t1	g8949.t2	g14025.t2	g1488.t1	g11372.t1, g11372.t2, g11372.t3	g30659.t1, g30659.t2, g7342.t1	g14546.t1, g14546.t2, g14546.t3	g11170.t1	g6717.t1	g13816.t2	g16518.t1	g3628.t2	g5964.t2	g16889.t2	g441.t2	g9791.t1	transcript_QX1410.43198.1	g9317.t2	g8330.t1, g8330.t2, g8330.t3	g6328.t1, g6328.t2	g15115.t2	g15520.t1
OG0002877	g4934.t2	g3064.t2	g21347.t2	g8851.t1, g8851.t2, g8851.t3	g10184.t1, g10184.t2, g10184.t3	g15205.t2	g935.t2	g20699.t1	g15418.t1, g15418.t2	g20617.t1	g13008.t1, g13008.t2	g14939.t2	g14581.t1	g8225.t2	g2197.t1	g8764.t1	g14209.t2	g1672.t2	g11563.t1, g11563.t2	g30403.t1, g30403.t2, g7530.t1, g7530.t2	g14352.t1, g14352.t2	g11355.t2	g6904.t2	g13630.t2	g16333.t2	g3811.t2	g6145.t2	g17074.t3	g625.t2	g9606.t2	transcript_QX1410.6089.1	g9134.t2	g8514.t1, g8514.t2	g6516.t1, g6516.t2	g14913.t2	g15328.t2
OG0002878	g4960.t1	g3090.t1	g21374.t1	g8821.t1, g8821.t2	g10216.t1, g10216.t2, g26875.t1	g15174.t2	g963.t1	g20732.t1, g20732.t2	g15388.t1, g15388.t2	g20584.t1, g20584.t2	g13038.t1, g13038.t2	g14910.t2	g14549.t2	g8252.t1	g2169.t1	g8736.t1	g14236.t1	g1698.t1	g11592.t1, g11592.t2	g7560.t1, g7560.t2	g14323.t1, g14323.t2	g11381.t1	g6930.t1	g13603.t1	g16306.t1	g3838.t1	g6172.t1	g17100.t1	g651.t1	g9580.t1	transcript_QX1410.42989.3	g9108.t1	g8545.t1, g8545.t2	g6547.t1, g6547.t2, g6547.t3	g14882.t2	g15295.t2
OG0002879	g5146.t1	g3280.t1	g21565.t1	g8627.t1, g8627.t2	g10404.t1, g10404.t2	g14959.t2	g1154.t2	g20929.t1, g20929.t2	g15193.t1, g15193.t2	g20390.t1, g20390.t2	g8694.t1, g8694.t2	g14710.t2	g14346.t2	g8440.t2	g1974.t1	g8551.t2	g14429.t1	g1889.t1	g11785.t1, g11785.t2	g30633.t1, g30633.t2, g7746.t1, g7746.t2	g14131.t1, g14131.t2	g11569.t1	g7119.t1	g13415.t1	g16116.t2	g4027.t1	g6364.t1	g17287.t2	g842.t1	g9390.t1	transcript_QX1410.5908.2	g8919.t1	g8763.t1, g8763.t2	g6735.t1, g6735.t2	g14683.t2	g15093.t2
OG0002880	g5147.t1	g3281.t1	g21566.t1	g8626.t1, g8626.t2	g10405.t1, g10405.t2	g14958.t2	g1155.t1	g20930.t1, g20930.t2	g15192.t1, g15192.t2	g20389.t1, g20389.t2	g8695.t1, g8695.t2	g14709.t1	g14345.t2	g8441.t1	g1973.t1	g8550.t1	g14430.t1	g1890.t1	g11786.t1, g11786.t2	g30632.t1, g30632.t2, g7747.t1, g7747.t2	g14130.t1, g14130.t2	g11570.t1	g7120.t1	g13414.t1	g16115.t1	g4028.t1	g6365.t1	g17288.t1	g843.t1	g9389.t1	transcript_QX1410.5907.1	g8918.t1	g8764.t1, g8764.t2	g6736.t1, g6736.t2	g14682.t2	g15092.t2
OG0002881	g5148.t2	g3282.t1	g21567.t2	g8625.t1, g8625.t2	g10406.t1, g10406.t2	g14957.t1	g1156.t2	g20931.t1, g20931.t2	g15191.t1, g15191.t2	g20388.t1, g20388.t2	g8697.t1, g8697.t2	g14708.t2	g14344.t2	g8442.t2	g1972.t2	g8549.t2	g14431.t2	g1891.t2	g11787.t1, g11787.t2	g30631.t1, g30631.t2, g7748.t1, g7748.t2	g14129.t1, g14129.t2	g11571.t2	g7121.t2	g13413.t1	g16114.t2	g4029.t2	g6366.t2	g17289.t2	g844.t2	g9388.t2	transcript_QX1410.42808.1	g8917.t2	g8765.t1, g8765.t2	g6737.t1, g6737.t2	g14681.t2	g15091.t1
OG0002882	g5276.t1, g5277.t1	g3409.t1, g3411.t1, g3412.t2, g3415.t1, g3416.t1	g21692.t1, g21693.t1, g21694.t1, g21697.t2, g8984.t1				g1280.t1, g5529.t1, g5530.t1							g8569.t1	g1837.t2, g1838.t2, g1839.t1	g8417.t1, g8418.t1, g8419.t1	g14558.t1, g14560.t1, g14561.t1, g14564.t1	g2017.t1				g11696.t1, g11697.t1, g11698.t1	g7249.t1, g7250.t1, g7251.t1	g13285.t2	g15981.t2, g15982.t2, g15983.t1, g15984.t2, g15985.t1, g15986.t2					g9260.t1, g9261.t1, g9262.t1	transcript_QX1410.42681.1, transcript_QX1410.42685.1, transcript_QX1410.5789.1	g8787.t1, g8788.t1, g8789.t1
OG0002883	g5338.t1	g3476.t1	g9047.t1	g8448.t1, g8448.t2	g10592.t1, g10592.t2	g14783.t2	g5468.t1	g5747.t1, g5747.t2	g15004.t1, g15004.t2	g20210.t1, g20210.t2	g8886.t1, g8886.t2	g14519.t2	g14164.t2	g8629.t1	g1775.t1	g8356.t1	g14626.t1	g2077.t1	g11974.t1, g11974.t2	g30721.t1, g30721.t2, g7931.t1, g7931.t2	g13948.t1, g13948.t2	g11762.t1	g7313.t1	g13217.t1	g15917.t1	g4223.t1	g6552.t1	g17485.t1	g1036.t1	g9200.t1	transcript_QX1410.42627.1	g8727.t1	g10101.t1, g10101.t2	g6923.t1, g6923.t2	g14492.t2	g14917.t2
OG0002884	g5437.t1	g3576.t1	g9144.t1	g8345.t1, g8345.t2, g8346.t1	g10695.t1, g10696.t1	g14680.t1, g14681.t1	g5368.t1	g5645.t1, g5646.t1	g14901.t1, g14902.t1	g20108.t1, g20109.t1	g8989.t1, g8990.t1	g14414.t1, g14415.t1	g14061.t1	g8727.t1	g1676.t1	g8259.t1	g14723.t1	g2176.t1	g10530.t1	g13162.t1, g13163.t1	g13850.t1, g13851.t1	g11861.t1	g7413.t1	g13120.t1	g15820.t1	g4321.t1	g14346.t1	g17582.t1	g1133.t1	g9102.t1	transcript_QX1410.5639.1	g8629.t1	g10203.t1, g10204.t1	g12256.t1	g14392.t1, g14393.t1	g14818.t1
OG0002885	g5550.t1	g3687.t1	g9255.t1	g8231.t1, g8231.t2	g10813.t1, g10813.t2	g14565.t2	g5259.t1	g5531.t1, g5531.t2	g14793.t1, g14793.t2	g19993.t1, g19993.t2	g9100.t1, g9100.t2	g14301.t2	g13947.t2	g8837.t1	g1563.t1	g8145.t1	g14834.t1	g2285.t1	g10651.t1, g10651.t2	g13267.t1, g13267.t2, g30243.t1, g30243.t2	g13729.t1, g13729.t2	g11971.t1	g7523.t1	g13012.t1	g15711.t1	g4431.t1	g14462.t1	g17691.t1	g5954.t1	g8989.t1	transcript_QX1410.42414.1	g8515.t1	g10318.t1, g10318.t2	g12370.t1, g12370.t2	g14277.t2	g14712.t2
OG0002886	g5747.t2	g17588.t2	g9450.t2	g8032.t1, g8032.t2	g11014.t1, g11014.t2	g14365.t2	g5061.t2	g12227.t1, g12227.t2	g14596.t1, g14596.t2, g14596.t3	g19790.t1, g19790.t2	g15243.t1, g15243.t2, g15243.t3	g14100.t2	g13748.t2	g9041.t2	g1366.t1	g7948.t2	g15026.t1	g21119.t2	g10845.t1, g10845.t2	g13470.t1	g13534.t1, g13534.t2	g12169.t2	g19895.t2	g12814.t2	g15517.t2	g4626.t2	g14663.t2	g17895.t1	g5758.t2	g8792.t2	transcript_QX1410.5361.1	g8317.t2	g10542.t1, g10542.t2	g12569.t1, g12569.t2, g12569.t3	g14078.t2	g14514.t1
OG0002887	g5916.t1	g17414.t1	g4468.t1	g22400.t1, g22400.t2	g11181.t1, g11181.t2	g14198.t2	g4893.t1	g2348.t1, g2348.t2	g14404.t1, g14404.t2	g6474.t1, g6474.t2	g15052.t1, g15052.t2	g13932.t2	g13569.t1	g9218.t1	g1207.t1	g7781.t1	g15186.t1	g20942.t1	g1243.t1, g1243.t2	g13649.t1, g13649.t2, g30445.t1, g30445.t2	g13373.t1, g13373.t2	g22214.t1	g19720.t1	g12650.t1	g20540.t1	g4790.t1	g19905.t1	g18054.t1	g5593.t1	g12160.t1	transcript_QX1410.42056.1	g8147.t1	g10713.t1, g10713.t2	g29262.t1, g29262.t2	g13893.t1	g14341.t2
OG0002888	g6039.t1	g17289.t1	g4340.t1	g22255.t1	g11332.t1	g14052.t1, g14054.t1, g14056.t1, g14057.t1, g14059.t1	g4760.t1	g2512.t1	g14260.t1	g6634.t1	g14909.t1	g13775.t1, g13782.t1	g13410.t1, g13415.t1	g9342.t1	g1077.t1	g7653.t1	g15309.t1	g20811.t1	g1384.t1	g13794.t1	g13219.t1, g13219.t2, g13221.t1	g22085.t1	g19595.t1	g12523.t1	g20666.t1	g4919.t1	g19778.t1	g18179.t1	g5470.t1	g12285.t1	transcript_QX1410.41942.1	g8022.t1	g10877.t1	g19402.t1, g19404.t1, g19406.t1, g19408.t1	g13732.t1	g14180.t1, g14182.t1, g14184.t1
OG0002889	g6284.t1, g6650.t1	g16700.t1, g17048.t1	g1103.t1, g4106.t1	g24774.t3	g17161.t3	g13391.t3	g4166.t1, g4521.t1	g23015.t3	g13519.t1	g7369.t1	g14159.t1	g13084.t1	g12737.t3	g9590.t1, g9943.t1	g859.t1	g7056.t1, g7411.t1	g15533.t1	g15074.t1, g19220.t1	g8097.t1	g3401.t1	g23844.t1	g22730.t1, g23085.t1	g19015.t1, g19362.t1	g11934.t1, g12282.t1	g7182.t1	g20944.t1	g14813.t1	g3576.t1, g3929.t1	g5250.t1	g12511.t1	transcript_QX1410.41408.1, transcript_QX1410.41730.1	g13877.t1, g17782.t1	g11621.t1	g16992.t1	g13037.t3	g13455.t1
OG0002890	g6482.t1	g16870.t1	g18424.t1	g15253.t1, g15253.t2, g30293.t1, g30293.t2	g16954.t1, g16954.t2	g13610.t2	g4346.t1	g4247.t1, g4247.t2	g13726.t1, g13726.t2	g7147.t1, g7147.t2	g14378.t1, g14378.t2	g13293.t2	g12950.t2	g9776.t1	g687.t1	g7224.t1	g15711.t1	g19046.t1	g8309.t1, g8309.t2	g3635.t1, g3635.t2	g7835.t1, g7835.t2	g22908.t1	g19187.t1	g12105.t1	g7356.t1	g21124.t1	g7591.t1	g3747.t1	g5071.t1	g12695.t1	transcript_QX1410.41559.1	g17966.t1	g11391.t1, g11391.t2	g7287.t1, g7287.t2	g13233.t2	g13698.t2
OG0002891	g6578.t3	g16775.t2	g1033.t1	g28209.t1, g28209.t2	g17091.t1, g17091.t2	g13477.t2	g4240.t1	g23105.t1	g13589.t1, g13589.t2	g7288.t1, g7288.t2	g14238.t1, g14238.t2	g13162.t1	g12808.t1	g9872.t1	g17726.t1	g7119.t1	g12744.t1	g15147.t1	g8170.t1, g8170.t2, g8170.t3	g3503.t1, g3503.t2	g23782.t1, g23782.t2, g23782.t3	g22801.t2	g19089.t1	g12008.t1	g7454.t2	g12471.t2	g7483.t1	g3647.t1	g2758.t1	g22864.t1	transcript_QX1410.41476.1	g18061.t1	g11538.t1, g11538.t2	g17074.t1, g17074.t2	g13101.t1	g13557.t1, g13562.t1
OG0002892	g6701.t1	g16648.t1	g1153.t1	g24842.t1, g24843.t1	g29700.t1, g29701.t1	g13327.t1	g4116.t1	g22933.t1, g22934.t1	g13446.t1, g13447.t1	g7436.t1, g7437.t1	g14091.t1, g14092.t1	g13013.t1, g13014.t1	g12668.t1, g12669.t1	g9994.t1	g17615.t1	g7000.t1	g12857.t1	g15024.t1	g8019.t1, g8020.t1	g3323.t1	g23917.t1	g22680.t1	g18963.t1	g11884.t1	g7565.t1	g12363.t1	g7366.t1	g3526.t1	g2872.t1	g22978.t1	transcript_QX1410.41363.1	g13827.t1	g11691.t1, g11692.t1	g16919.t1, g16920.t1	g12964.t1, g12965.t1	g13388.t1, g13389.t1
OG0002893	g6819.t1	g16517.t1	g1285.t1	g24030.t1, g24030.t2, g7482.t1	g25551.t1, g25551.t2	g13116.t1	g3990.t1	g27954.t1, g27954.t2	g13242.t1, g13242.t2	g7644.t1, g7644.t2	g13877.t1, g13877.t2	g12810.t1	g12481.t1	g10121.t1	g21807.t1	g6860.t1	g12982.t1	g14895.t1	g7822.t1, g7822.t2	g3114.t1, g3114.t2	g24120.t1, g24120.t2	g22555.t1	g18828.t1	g11765.t1	g7694.t1, g7696.t1	g12244.t1	g7249.t1	g3396.t1	g2991.t1	g15991.t1	transcript_QX1410.41245.1	g13707.t1	g17292.t1, g17292.t2	g24850.t1, g24850.t2	g12758.t1	g13190.t1
OG0002894	g6821.t2	g16515.t2	g1287.t2	g24025.t1, g7474.t1, g7479.t1, g7479.t2	g25546.t1	g13112.t2	g3988.t2	g27959.t1	g13237.t1	g7649.t1, g7649.t2	g13872.t1, g13872.t2	g12805.t1	g12472.t1, g28559.t1	g10123.t1	g21809.t1	g6858.t1	g12984.t1	g14893.t2	g7809.t1, g7815.t1	g3111.t1, g3111.t2	g24123.t1, g24123.t2	g22553.t1	g18826.t2	g11763.t2	g7698.t2	g12242.t1	g7247.t1	g3394.t1	g2993.t1	g15989.t2	transcript_QX1410.41243.2	g13705.t2	g17296.t1, g17296.t2	g24846.t1, g24846.t2	g12753.t2, g28809.t1	g13181.t1, g31908.t1
OG0002895	g6846.t1	g16488.t1	g1314.t1	g23991.t1, g23992.t1	g25505.t1, g25506.t1	g13072.t1, g13073.t1	g3962.t1	g19098.t1, g19098.t2, g19098.t3	g29493.t1, g29494.t1	g7692.t1	g28586.t1, g28587.t1	g12774.t2, g12775.t1	g12439.t1	g10149.t1	g21842.t1	g6830.t1	g13010.t1	g14867.t1	g7783.t2	g25904.t1, g25905.t1	g24152.t1, g24156.t1	g22527.t1	g18799.t1	g11736.t1	g7729.t1	g12211.t1	g7218.t1	g3367.t1	g3019.t1	g15963.t1		g13681.t1	g17335.t1, g17336.t1	g24806.t1, g24807.t1	g12727.t1, g12728.t1	g13147.t1, g13148.t1
OG0002896	g6850.t1	g16484.t2	g1317.t1	g23987.t1, g23987.t2, g32549.t1, g32549.t2	g18623.t1, g18623.t2	g13068.t2	g3958.t2	g19094.t1, g19094.t2	g29499.t1, g29499.t2	g7699.t1, g7699.t2	g28592.t1, g28592.t2	g12770.t1	g12435.t2	g10154.t1	g21846.t2	g6822.t2	g13015.t2	g14862.t1	g10226.t1, g10226.t2	g25897.t1, g25897.t2	g24161.t1, g24161.t2	g22524.t2	g18794.t2	g11733.t2	g7732.t2	g12207.t1	g7213.t1	g3362.t2	g3024.t2	g15960.t2	transcript_QX1410.4503.2	g13677.t2	g17340.t1, g17340.t2	g19505.t1, g19505.t2	g12721.t2	g13143.t1
OG0002897	g6934.t1	g16401.t1	g1401.t1	g22594.t1, g22594.t2, g32673.t1, g32673.t2	g18514.t1, g18514.t2	g12962.t1	g3875.t1	g19002.t1, g19002.t2	g29163.t1, g29163.t2	g7787.t1, g7787.t2	g23048.t1, g23048.t2	g12667.t1	g12330.t1	g10239.t1	g21939.t1	g6732.t1	g13105.t1	g14780.t1	g10124.t1, g10124.t2	g25803.t1, g25803.t2	g24256.t1, g24256.t2	g22441.t1	g18711.t1	g11647.t1	g7814.t1	g12131.t1	g7114.t1	g3279.t1	g18953.t1	g15885.t1	transcript_QX1410.4428.1	g13593.t1	g17448.t1, g17448.t2	g11647.t1, g11647.t2	g12613.t1	g13047.t1
OG0002898	g7012.t1	g16324.t1	g1478.t1	g22504.t1, g22504.t2, g30076.t1, g30076.t2	g18423.t1, g18423.t2	g12875.t2	g3799.t1	g18905.t1, g18905.t2	g29257.t1, g29257.t2	g7876.t1, g7876.t2	g22953.t1, g22953.t2	g12578.t2	g12236.t2	g10317.t1	g22017.t1	g6656.t1	g13183.t1	g14702.t1	g10035.t1, g10035.t2	g25714.t1, g25714.t2	g24345.t1, g24345.t2	g22361.t1	g18634.t1	g11569.t1	g7891.t1	g12049.t1	g7030.t1	g3201.t1	g18874.t1	g15806.t1	transcript_QX1410.41056.2	g13514.t1	g17535.t1, g17535.t2	g11735.t1, g11735.t2	g12524.t2	g12959.t2
OG0002899	g7062.t1	g23248.t1	g13680.t1	g23059.t1, g23059.t2, g31268.t1, g31268.t2	g23944.t1, g23944.t2	g17833.t2	g494.t1	g24035.t1, g24035.t2	g1243.t1, g1243.t2	g14843.t1, g14843.t2	g4421.t1, g4421.t2	g17410.t2	g16972.t2	g22807.t1	g17394.t1	g1696.t1	g1982.t1	g17408.t1	g17969.t1, g17969.t2	g676.t1, g676.t2	g27106.t1, g27106.t2	g531.t1	g2981.t1	g2743.t1	g1756.t1	g1650.t1	g21130.t1	g12200.t1	g10002.t1	g3883.t1	transcript_QX1410.441.1	g21385.t1	g6414.t1, g6414.t2	g15802.t1, g15802.t2	g17360.t2	g17707.t2
OG0002900	g7323.t1	g2553.t1	g13945.t1	g23142.t1	g24031.t1	g17919.t1	g752.t1	g24119.t1, g25993.t1, g25994.t1	g1156.t1, g978.t1, g979.t1	g14765.t1, g14765.t2, g14765.t3	g4342.t1, g4342.t2, g4342.t3	g17492.t1	g17055.t1, g17226.t1	g134.t1	g12780.t1	g1954.t1	g1703.t1	g17146.t1	g18054.t1, g5966.t1	g586.t1	g27025.t1	g13161.t1	g7817.t1	g3014.t1	g1484.t1	g1921.t1	g18900.t1	g11924.t1	g7648.t1	g3612.t1	transcript_QX1410.655.1	g4403.t1	g6321.t1	g15894.t1	g17451.t1	g17795.t1, g18038.t1, g18042.t1, g23462.t1
OG0002901	g7477.t1, g7478.t1	g2390.t1, g2391.t1	g14116.t1	g19940.t1, g19940.t2	g24503.t1	g18430.t1	g6557.t1, g6558.t1	g2009.t1, g2011.t1	g761.t1	g14398.t1	g3958.t1	g17926.t1, g17953.t1	g17468.t1	g291.t1	g12950.t1	g2109.t1	g1542.t1	g16985.t1, g16986.t1	g5711.t1, g5711.t2	g6805.t1	g29168.t1	g13321.t1, g13322.t1	g7977.t1, g7978.t1		g1326.t1	g2081.t1	g17033.t1	g11760.t1	g7809.t1	g3447.t1	transcript_QX1410.770.1	g4559.t1, g4560.t1	g5909.t1, g5909.t2	g13231.t1, g13231.t2	g17854.t1	g18362.t1, g18381.t1
OG0002902	g7505.t2	g2359.t2	g14149.t2	g15761.t1, g15761.t2	g24534.t1	g18470.t1, g31874.t1	g6527.t2	g1982.t1	g732.t1	g14369.t1	g3928.t1	g17981.t1, g17996.t1	g17498.t1, g17499.t1, g17500.t1	g321.t2	g13063.t2	g2136.t2	g1517.t2	g16957.t2	g5675.t1	g6770.t1, g6770.t2	g29134.t1	g13351.t2	g8007.t2	g3195.t2	g1302.t2	g2105.t2	g17004.t2	g11734.t2	g7833.t2	g3424.t2	transcript_QX1410.789.1	g4590.t2	g5882.t1	g23856.t1	g17885.t1	g18413.t2, g18414.t1, g18415.t1, g18444.t1, g18454.t2, g18455.t1, g18456.t1, g18457.t1
OG0002903	g7539.t1	g2327.t1	g14178.t1	g15796.t1, g15796.t2	g24570.t1	g18520.t2, g30652.t2	g6498.t1	g1947.t1, g1947.t2, g1947.t3	g697.t1, g697.t2	g14339.t1, g14339.t2	g3895.t1, g3895.t2	g18049.t2	g17533.t2, g28818.t2	g350.t1	g13090.t1	g2165.t1	g1488.t1	g16926.t1	g5643.t1, g5643.t2	g6735.t1, g6735.t2	g29103.t1, g29103.t2	g13384.t1	g8040.t1	g3224.t1	g1272.t1	g2134.t1	g16977.t1	g11704.t1	g7861.t1	g3396.t1	transcript_QX1410.23107.3	g4624.t1	g5845.t1, g5845.t2	g23893.t1, g23893.t2	g17921.t2	g18508.t2
OG0002904	g7690.t3	g2173.t3	g14348.t3	g11358.t1, g11358.t2, g33021.t1	g16190.t1, g16190.t2	g18762.t1	g6346.t3	g1735.t1, g1735.t2, g1735.t3	g492.t1, g492.t2	g14145.t1, g14145.t2	g3675.t1, g3675.t2	g18244.t1	g17743.t1	g538.t3	g13252.t3	g2315.t3	g1343.t3	g16770.t3	g5416.t1	g6541.t1, g6541.t2, g6541.t3	g28905.t1, g28905.t2	g13537.t3	g8196.t3	g3368.t3	g1130.t3	g2278.t3	g16825.t3	g11554.t3	g8009.t3	g3250.t3	transcript_QX1410.23243.1	g4777.t3	g5622.t1, g5622.t2	g11079.t1, g11079.t2	g18119.t1	g18794.t1
OG0002905	g7813.t1	g2044.t1, g2045.t1	g7270.t1	g11529.t1, g11529.t2	g16028.t1	g19005.t2, g32074.t1	g6220.t1	g1558.t1, g1559.t1	g319.t1, g320.t1	g13970.t1, g13971.t1	g3483.t1	g18422.t1	g17908.t2	g668.t1, g669.t1	g13390.t2	g2446.t1	g1213.t1	g16643.t1, g16644.t1	g5243.t1, g5243.t2	g6374.t1, g6374.t2	g28410.t1	g13663.t1	g8321.t1	g3498.t1	g1003.t1	g2403.t1	g22995.t2	g11430.t1	g8134.t1	g3127.t1	transcript_QX1410.1012.1	g4902.t1, g4903.t1	g5461.t1, g5461.t2	g11244.t1, g11244.t2	g18275.t1	g18998.t2
OG0002906	g7959.t1	g1897.t1	g7118.t1	g11711.t1, g32841.t1, g32841.t2	g15837.t1, g15837.t2	g19229.t2, g30452.t1	g6065.t1	g1364.t1, g1364.t2	g141.t1, g141.t2	g13789.t1, g13789.t2, g13789.t3	g3303.t1, g3303.t2	g18617.t2	g18107.t1	g818.t1	g13534.t1	g2587.t1	g1058.t1	g16492.t1	g5054.t1, g5054.t2, g5054.t3	g6156.t1	g28597.t1, g28597.t2	g13811.t1	g8473.t1	g3649.t1	g854.t1	g2555.t1	g13616.t1	g11274.t1	g8289.t1	g2970.t1	transcript_QX1410.23513.1	g5056.t1	g5288.t1	g11420.t1	g18460.t2	g19259.t1, g31929.t1
OG0002907	g8054.t1	g1798.t1	g7038.t1	g11828.t1	g15734.t1, g15735.t1	g19365.t1, g30283.t1	g5972.t1	g27180.t1, g27183.t1	g36.t1	g13688.t1, g13691.t1	g3212.t1	g18723.t1	g18197.t1, g18200.t1	g915.t1	g13615.t1	g2663.t2	g971.t1	g16394.t1	g4948.t1, g4951.t1	g6033.t1, g6035.t1	g28704.t1, g28707.t1	g13904.t1	g8569.t1	g3737.t1	g770.t1	g2647.t1	g13692.t2	g11186.t1	g8375.t1	g2886.t1	transcript_QX1410.23581.2	g5153.t1	g5187.t1, g5187.t2	g11525.t1, g11525.t2	g18546.t1	g19349.t1, g19352.t1, g19375.t1, g19378.t1
OG0002908	g8129.t2	g1721.t1	g6966.t1	g21638.t1, g21638.t2	g15649.t1, g15649.t2	g19500.t2, g30319.t2	g5895.t1	g8847.t1, g8847.t2	g13178.t1, g13178.t2	g13601.t1, g13601.t2	g3121.t1, g3121.t2	g18814.t2	g18294.t2	g1005.t1	g13697.t1	g2744.t1	g898.t1	g16320.t1	g4835.t1, g4835.t2	g5940.t1, g5940.t2	g28796.t1, g28796.t2	g13980.t1	g8645.t1	g3812.t1	g694.t1	g2722.t1	g13769.t1	g11110.t1	g8455.t1	g2810.t1	transcript_QX1410.23651.2	g5229.t1	g5097.t1, g5097.t2	g21901.t1, g21901.t2	g18632.t1	g19497.t2, g30671.t2
OG0002909	g8431.t1	g1414.t1	g6663.t1	g21304.t1	g14550.t1	g19872.t1, g19875.t1	g5605.t1	g9871.t1	g12860.t1	g13267.t1	g9982.t1	g19198.t1	g18673.t1	g1326.t1	g14005.t1	g3060.t1	g575.t1, g580.t1	g16005.t1	g18402.t1	g10531.t1	g15038.t1	g14298.t1	g8959.t1	g4113.t1, g4118.t1	g385.t1, g389.t1	g3024.t1, g3029.t1	g14073.t1, g14078.t1	g10805.t1, g10810.t1	g18477.t1, g18482.t1	g2511.t1, g2516.t1	transcript_QX1410.1467.1	g5531.t1	g4764.t1, g4767.t1	g22230.t1, g22236.t1, g22239.t1	g18997.t1	g19995.t1, g20018.t1
OG0002910	g8623.t3	g1216.t1	g6470.t2	g10946.t1, g10946.t2, g32037.t1, g32037.t2	g14749.t1, g14749.t2	g20064.t1	g21294.t1	g10072.t1, g10072.t2	g12660.t1, g12660.t2	g13073.t1, g13073.t2	g10176.t1, g10176.t2	g19393.t2	g18870.t1	g1518.t3	g14204.t2	g3252.t1	g375.t2	g15805.t1	g18595.t1	g10327.t1, g10327.t2	g15231.t1, g15231.t2	g14497.t3	g9157.t3	g4314.t1	g189.t2	g3229.t2	g14271.t2	g10613.t2	g18281.t2	g2310.t1	transcript_QX1410.1615.1	g5724.t2	g4574.t1, g4574.t2	g22427.t1, g22427.t2	g19203.t1	g20302.t1, g30613.t1
OG0002911	g8846.t1	g994.t1	g6253.t1	g11165.t1, g11166.t1	g14970.t1	g20277.t1, g25215.t1	g9990.t1	g10298.t1, g10299.t1, g19695.t1	g12444.t1, g20312.t1	g12856.t1, g15472.t1	g10398.t1, g29282.t1	g19612.t1	g19095.t1	g1747.t1	g14439.t1	g15678.t1	g152.t1	g15576.t1	g18814.t1	g10110.t1, g28399.t1	g15445.t1	g14724.t1	g9383.t1	g4541.t1	g21070.t1	g3451.t1	g13447.t1	g10383.t1	g11693.t1	g22746.t1	transcript_QX1410.1798.1	g5946.t1	g1562.t1, g3997.t1	g22639.t1, g30184.t1	g19422.t1, g28705.t1, g29973.t1	g20545.t1, g30909.t1
OG0002912	g9423.t3	g412.t3	g5672.t3	g10449.t1, g10449.t2	g5304.t1	g20957.t1, g20978.t1	g17534.t3	g14408.t1, g14408.t2	g11815.t1, g11815.t2	g12230.t1, g12230.t2	g1446.t1, g1446.t2	g20246.t1	g19737.t1	g2330.t3	g7589.t1	g4141.t3	g7820.t1	g2615.t3	g2877.t1, g3248.t1, g3248.t2, g3249.t1, g3250.t1	g9462.t1	g2332.t1, g2332.t2	g15305.t3	g9965.t3	g5115.t3	g4443.t3	g5575.t1	g9554.t1	g1356.t3	g1249.t1	g6365.t3	transcript_QX1410.24865.1	g6529.t3	g9111.t1, g9111.t2	g800.t1, g800.t2	g20026.t1	g21177.t1
OG0002913	g9711.t1	g124.t1	g5383.t1	g10151.t1, g10151.t2, g31255.t1, g31255.t2	g4983.t1, g4983.t2	g21291.t2	g17248.t1	g14700.t1, g14700.t2	g11523.t1, g11523.t3	g11938.t1, g11938.t3	g1737.t1, g1737.t2	g20541.t1	g20069.t1	g2621.t1	g7300.t1	g4429.t1	g8107.t1	g2908.t1	g16546.t1, g16546.t2	g9142.t1, g9142.t3	g2037.t1, g2037.t2	g15592.t1	g10258.t1	g5403.t1	g4732.t1	g5860.t1	g15814.t1	g1648.t1	g14110.t1	g6652.t1	transcript_QX1410.25145.1	g6815.t1	g9409.t1, g9409.t2	g1097.t1, g1097.t2	g20328.t1	g21486.t2
OG0002914	g9748.t1	g86.t1	g5346.t1	g10115.t1, g10115.t2	g4947.t1, g4947.t2	g21327.t1	g17209.t1	g14739.t1, g14739.t2	g11489.t1, g11489.t2	g11903.t1, g11903.t2	g1773.t1, g1773.t2	g20577.t2	g20105.t2	g2659.t1	g7262.t1	g4467.t1	g8144.t1	g2946.t1	g16509.t1, g16509.t2, g16509.t3	g9105.t1, g9105.t2, g9105.t3	g2000.t1, g2000.t2	g15629.t1	g10296.t2	g5441.t1	g4770.t1	g5899.t1	g15852.t1	g1686.t1	g14150.t1	g6689.t1	transcript_QX1410.25181.1	g6853.t1	g9450.t1, g9450.t2	g1136.t1, g1136.t2	g20371.t3	g21521.t1
OG0002915	g9889.t1	g9061.t1	g5208.t1	g9969.t1, g9969.t2	g4804.t1, g4804.t2, g4804.t3	g21468.t3	g12216.t1	g12298.t1, g12298.t2	g11354.t1, g11354.t2	g11764.t1, g11764.t2	g19798.t1, g19798.t2	g20714.t1	g20241.t1	g2797.t1	g7122.t1	g4601.t1	g8275.t1	g3086.t1	g16375.t1, g16375.t2, g16375.t3	g8976.t1, g8976.t2	g3470.t1, g3470.t2	g15770.t1	g10437.t1	g17732.t1	g2364.t1	g6043.t1	g1099.t1	g1825.t1	g3511.t1	g6828.t1	transcript_QX1410.2711.1	g6992.t1	g9586.t1, g9586.t2	g21636.t1, g21636.t2	g20502.t1	g21650.t1
OG0002916	g10395.t2	g9577.t2	g4700.t1	g12656.t1, g12656.t2, g12656.t3	g9263.t1, g9263.t2, g9263.t3	g22056.t1	g13238.t1	g9580.t1, g9580.t2	g24090.t1, g24090.t2, g24090.t3	g4.t1, g4.t2, g4.t3	g10645.t1, g10645.t2	g21244.t1	g20777.t1	g3310.t2	g6604.t1	g5112.t2	g8787.t2	g3593.t2	g3.t1, g3.t2	g4599.t1	g7860.t1	g16276.t2	g10946.t2	g17229.t1	g2877.t2	g6549.t2	g1622.t1	g2336.t2	g4021.t2	g7337.t2	transcript_QX1410.3165.1	g7497.t2	g11874.t1, g11874.t2	g8662.t1, g8662.t2	g21035.t2	g22192.t2
OG0002917	g10448.t1	g9630.t2	g4647.t2	g12600.t1, g12600.t2	g9321.t1, g9321.t2	g31186.t2	g13185.t2	g9527.t1, g9527.t2, g9527.t3	g24144.t1, g24144.t2	g58.t1, g58.t2	g10703.t1, g10703.t2	g21303.t1	g20830.t1, g20833.t1	g3365.t2	g6552.t2	g5165.t2	g8840.t2	g3646.t1	g59.t1, g59.t2	g4650.t1, g4650.t2	g7913.t1, g7913.t2	g16328.t2	g10999.t2	g17176.t2	g2930.t2	g6601.t2	g1674.t2	g2390.t2	g4074.t2	g7390.t2	transcript_QX1410.25853.1	g7549.t2	g11928.t1, g11928.t2	g8608.t1, g8608.t2	g21093.t1	g22256.t1
OG0002918	g10494.t1	g9676.t3	g4602.t2	g12559.t1, g12559.t2, g33149.t1, g33149.t2	g9365.t1, g9365.t2	g22155.t2	g13142.t1	g9477.t1, g9477.t2	g24184.t1, g24184.t2	g97.t1, g97.t2	g10744.t1, g10744.t2	g21344.t2	g20880.t2	g3408.t1	g6510.t1	g5211.t3	g8882.t3	g3690.t3	g104.t1, g104.t2	g4691.t1, g4691.t2	g7955.t1, g7955.t2	g16373.t1	g11045.t1	g17134.t2	g2973.t1	g6644.t3	g1717.t3	g2435.t1	g4116.t2	g7434.t1	transcript_QX1410.3248.1	g7595.t3	g11971.t1, g11971.t2	g8566.t1, g8566.t2	g21143.t2	g22300.t2
OG0002919	g10555.t1	g9737.t1	g4542.t2	g12502.t1, g12502.t2	g9420.t1, g9420.t2	g22214.t1, g22230.t2	g13082.t1	g9421.t1, g9421.t2	g24245.t1, g24245.t2	g156.t1, g156.t2	g10811.t1, g10811.t2, g10811.t3	g21408.t2	g20936.t1	g3471.t2	g6449.t1	g5271.t2	g8943.t2	g3751.t1	g161.t1, g161.t2	g4747.t1, g4747.t2	g8011.t1, g8011.t2	g16434.t2	g11106.t1	g17073.t1	g3034.t1	g6706.t2	g1779.t2	g2497.t2	g4174.t1	g7495.t2	transcript_QX1410.25951.1	g7655.t1	g12042.t1, g12042.t2	g8495.t1, g8495.t2	g21199.t2	g22358.t1
OG0002920	g10714.t2	g9905.t2	g9708.t2	g12339.t1, g12339.t2	g9592.t1, g9592.t2	g22551.t1, g22563.t1	g12929.t2	g9233.t1, g9233.t2	g24448.t1	g355.t1, g355.t2	g10999.t1, g10999.t2	g21601.t1	g21128.t1	g3629.t2	g6297.t2	g5419.t2	g9101.t2	g3903.t2	g345.t1, g345.t2	g4951.t1, g4951.t2, g4951.t3	g8223.t1, g8223.t2, g8223.t3	g16558.t2	g11230.t2	g16916.t1	g3193.t2	g6856.t1	g1935.t2	g2657.t2	g4323.t1	g7655.t2	transcript_QX1410.3397.1	g7807.t2	g12241.t1, g12241.t2	g8299.t1, g8299.t2	g21383.t1	g22539.t1
OG0002921	g10801.t1	g9988.t1	g9789.t1	g12236.t1	g9688.t1	g22713.t1, g22744.t1, g22745.t1	g12844.t1	g9125.t1	g24552.t1, g24552.t2, g24553.t1	g456.t1	g11107.t1, g11108.t1	g21701.t1	g21250.t1	g3713.t1	g6214.t1	g5507.t1	g9185.t1	g3983.t1	g446.t1, g447.t1	g5054.t1, g5055.t1	g8324.t1, g8325.t1, g8326.t1	g16675.t1	g11345.t1	g16832.t1	g3273.t1	g6945.t1	g2017.t1	g2736.t1	g4412.t1	g7735.t1	transcript_QX1410.26171.1	g7896.t1	g12353.t1	g8184.t1	g21488.t1, g21489.t1, g21490.t1	g22647.t1, g22648.t1, g22649.t1
OG0002922	g11060.t2	g10270.t1	g10069.t1	g11900.t1, g11900.t2	g26554.t1, g26554.t2	g23121.t2	g6923.t1	g118.t1, g118.t2	g15848.t1, g15848.t2	g749.t1, g749.t2	g11446.t1, g11446.t2	g22014.t2	g21558.t2	g3987.t1	g5971.t2	g5807.t2	g9434.t1	g4255.t2	g763.t1, g763.t2	g5372.t1, g5372.t2	g8652.t1, g8652.t2	g16921.t2	g11580.t1	g16572.t1	g3520.t1	g7200.t1	g2257.t2	g2980.t1	g13266.t1	g7975.t1	transcript_QX1410.26405.3	g17387.t1	g12654.t1, g12654.t2, g12654.t3	g7878.t1, g7878.t2, g7878.t3	g21837.t2	g23015.t2
OG0002923	g11180.t1, g11372.t1	g10586.t1	g15887.t1	g14382.t1	g17697.t1	g23804.t1, g31225.t1	g7220.t1	g20167.t1, g20173.t1	g16534.t1	g1317.t1, g1323.t1	g12079.t1	g22683.t1	g22180.t1, g22186.t1	g4290.t3	g22526.t1	g6122.t1	g9736.t3	g4554.t1	g24339.t1	g19426.t1	g9278.t1	g17033.t1, g17230.t1	g11860.t1	g16289.t3	g3617.t1, g3788.t3, g3789.t3	g7301.t1, g7469.t1, g7470.t3	g2375.t1, g9032.t3	g20323.t1	g10985.t1	g8253.t1, g8254.t1	transcript_QX1410.26663.1	g17699.t1	g13348.t1	g24559.t1	g22444.t1	g23645.t1, g23651.t1
OG0002924	g11559.t1, g11568.t1	g10776.t1, g10785.t1	g11332.t1, g11341.t1	g15052.t1	g1925.t1	g24447.t1	g22497.t1	g2947.t1	g17105.t1	g1884.t1	g12635.t1	g23273.t1	g22681.t1	g4478.t1, g4487.t1	g21041.t1, g21050.t1	g6322.t1	g9932.t1, g9941.t1	g4733.t1, g4742.t1	g14477.t1	g23885.t1	g9830.t1	g17421.t1, g17430.t1	g12051.t1, g12060.t1	g16094.t1	g3972.t1, g3981.t1	g7643.t1	g9191.t1, g9202.t1	g20143.t1	g22324.t1	g8437.t1	transcript_QX1410.26858.1, transcript_QX1410.4049.1	g10211.t1, g10220.t1	g24579.t1	g20150.t1	g23008.t1	g24291.t1
OG0002925	g11723.t2	g10941.t2	g8873.t2	g15618.t1, g15618.t2	g17236.t1, g17236.t2	g24615.t2	g15340.t2	g506.t1, g506.t2	g25424.t1, g25424.t2	g2044.t1, g2044.t2, g28929.t1, g28929.t2	g27678.t1, g27678.t2	g23444.t2	g22836.t2	g4643.t2	g20880.t2	g6484.t2	g10093.t2	g4896.t2	g14321.t1, g14321.t2	g2096.t1, g2096.t2	g9994.t1, g9994.t2	g17578.t2	g12220.t2	g23035.t2	g4140.t2	g7809.t2	g15526.t2	g19977.t2	g20632.t2	g8603.t2	transcript_QX1410.4204.1	g10055.t2	g30276.t1, g30276.t2	g26731.t1, g26731.t2	g23173.t2	g24451.t2
OG0002926	g11893.t1	g19679.t1	g3749.t1	g20920.t1, g20920.t2, g25564.t1, g25564.t2	g1135.t1, g1135.t2	g6419.t1	g22087.t1	g12753.t1, g12753.t2	g5839.t1, g5839.t2	g9159.t1, g9159.t2	g18186.t1, g18186.t2	g5989.t1	g5892.t1	g12028.t1	g8659.t1	g10243.t1	g17289.t1	g22890.t1	g3786.t1, g3786.t2	g12635.t1, g12635.t2	g21469.t1, g21469.t2	g7902.t1	g13279.t1	g9864.t1	g18712.t1	g23085.t1	g9755.t1	g9669.t1	g22775.t1	g1690.t1	transcript_QX1410.11642.1	g11599.t1	g26235.t1, g26235.t2	g11987.t1, g11987.t2	g5980.t1	g5973.t1
OG0002927	g11922.t2	g19712.t2	g3780.t2	g20952.t1, g20952.t2, g25603.t1, g25603.t2	g1101.t1, g1101.t2	g6382.t2	g22058.t2	g12792.t1, g12792.t2	g5871.t1, g5871.t2	g9127.t1, g9127.t2	g18217.t1, g18217.t2	g5957.t2	g5860.t2	g11997.t2	g8689.t2	g10271.t2	g17320.t2	g22921.t2	g3819.t1, g3819.t2	g12604.t1, g12604.t2	g21500.t1, g21500.t2	g7870.t2	g13248.t2	g9895.t2	g7944.t2	g18570.t2	g9724.t2	g9700.t2	g12365.t2	g1659.t2	transcript_QX1410.11615.2	g11632.t2	g26268.t1, g26268.t2	g12019.t1, g12019.t2	g5947.t2	g5941.t2
OG0002928	g12048.t1	g19837.t1	g3905.t1	g25151.t1, g25151.t2, g25727.t1, g25727.t2	g982.t1, g982.t2, g982.t3	g6252.t3	g21932.t1	g12915.t1, g12915.t2	g5996.t1, g5996.t2	g9001.t1, g9001.t2	g18341.t1, g18341.t2	g5837.t1	g5743.t1	g11870.t1	g8811.t1	g10396.t1	g17446.t1	g23047.t1	g3950.t1, g3950.t2	g16276.t1, g16276.t2	g22385.t1, g22385.t2	g7746.t1	g13121.t2	g10016.t1	g8067.t1	g18692.t1	g9602.t1	g9827.t1	g12488.t1	g1534.t1	transcript_QX1410.31711.1	g11758.t1	g26395.t1	g4049.t1, g4049.t2	g5819.t1	g5819.t1
OG0002929	g12120.t1	g19914.t1	g3980.t1	g25798.t1, g25798.t2, g25798.t3	g902.t1, g902.t2	g6173.t1	g21858.t1	g12998.t1, g12998.t2	g6075.t1	g8919.t1	g18425.t1, g18425.t2	g5742.t1	g5659.t1	g11792.t1	g8883.t2	g10470.t1	g17518.t1	g23119.t1	g4041.t1, g4041.t2, g4041.t3	g16192.t1, g16192.t2, g16192.t3	g22303.t1, g22303.t2	g7670.t1	g13046.t1	g10088.t2	g8141.t2	g18766.t2	g812.t2	g9902.t1	g12561.t2	g1459.t1	transcript_QX1410.11439.1	g11833.t1	g26477.t1, g26477.t2, g26477.t3	g4130.t1, g4130.t2	g5728.t2	g5740.t1
OG0002930	g12151.t1	g19945.t1	g4013.t1	g25838.t1, g25838.t2, g25839.t1	g868.t1, g868.t2	g6141.t1	g21828.t1	g13034.t1, g13034.t2, g13034.t3	g6110.t1, g6110.t2	g8886.t1, g8886.t2	g18460.t1, g18460.t2	g5702.t1	g5627.t1	g11761.t1	g8914.t1	g10500.t1	g17549.t1	g23151.t1	g4078.t1, g4078.t2	g16151.t1, g16151.t2	g22259.t1, g22259.t2	g7639.t1	g13015.t1	g10119.t1	g8172.t1	g18797.t1	g782.t1	g9934.t1	g12591.t1	g1427.t1	transcript_QX1410.11410.2	g11864.t1	g26512.t1, g26512.t2	g4166.t1, g4166.t2	g5694.t1	g5708.t1
OG0002931	g12260.t3	g20054.t3	g10244.t3	g25960.t1, g25960.t2	g739.t1, g739.t2	g6026.t3	g12323.t3	g13150.t1, g13150.t2	g6225.t1, g6225.t2	g8773.t1, g8773.t2	g22027.t1, g22027.t2	g5591.t2	g5512.t2	g10409.t3	g9021.t3	g10611.t3	g17658.t3	g1298.t2	g4190.t1, g4190.t2	g16040.t1, g16040.t2	g22148.t1, g22148.t2	g7529.t2	g12905.t2	g10227.t3	g8280.t3	g18905.t3	g674.t2	g12807.t3	g12696.t3	g1320.t2	transcript_QX1410.31511.2	g11972.t3	g26629.t1, g26629.t2, g26629.t3	g19668.t1, g19668.t2, g19668.t3	g5587.t1	g5603.t1
OG0002932	g12265.t1	g20059.t1	g10251.t1	g25965.t1, g25965.t2	g734.t1, g734.t2	g6021.t1	g12328.t1	g13155.t1, g13155.t2	g6230.t1, g6230.t2, g6230.t3	g8768.t1, g8768.t2	g22032.t1, g22032.t2, g22032.t3	g5586.t2	g5507.t2	g10414.t1	g9026.t1	g10616.t1	g17664.t1	g1293.t1	g4196.t1, g4196.t2	g16035.t1, g16035.t2	g22143.t1, g22143.t2	g7524.t1	g12898.t1	g10232.t1	g8285.t1	g18910.t1	g669.t1	g12812.t1	g12701.t1	g1315.t1	transcript_QX1410.11310.2	g11977.t1	g26634.t1, g26634.t2	g19673.t1, g19673.t2	g5582.t1	g5598.t1
OG0002933	g12301.t1	g20094.t1	g10285.t1	g25999.t1, g25999.t2, g31457.t1, g31457.t2	g700.t1, g700.t2	g5983.t1	g12361.t1	g13188.t1, g13188.t2	g6266.t1, g6266.t2	g8734.t1, g8734.t2	g22068.t1, g22068.t2	g5554.t1	g5473.t1	g10449.t1	g9062.t1	g10654.t1	g17699.t1	g1259.t1	g4229.t1, g4229.t2	g16002.t1, g16002.t2	g22111.t1, g22111.t2	g7490.t1	g12864.t1	g10267.t1	g8322.t1	g18947.t1	g633.t1	g12846.t1	g12738.t1	g1281.t1	transcript_QX1410.31469.1	g12012.t1	g26668.t1, g26668.t2	g19709.t1, g19709.t2	g5548.t1	g5566.t1
OG0002934	g12394.t1	g20190.t1	g10377.t1	g26095.t1, g26095.t2, g5367.t1, g5367.t2	g609.t1, g609.t2	g5893.t2	g12453.t1	g13277.t1, g13277.t2	g6362.t1, g6362.t2	g8642.t1, g8642.t2	g22163.t1, g22163.t2	g5456.t2	g5386.t2	g10542.t2	g9155.t1	g10749.t1	g17794.t1	g1164.t1	g4316.t1, g4316.t2	g15913.t1, g15913.t2	g22022.t1, g22022.t2	g7389.t2	g22752.t1	g10358.t1	g8411.t1	g19038.t1	g542.t2	g12942.t2	g12829.t1	g1184.t2	transcript_QX1410.31384.5	g69.t1	g26757.t1, g26757.t2	g19796.t1, g19796.t2	g5453.t2	g5477.t2
OG0002935	g12399.t1	g20195.t1	g10382.t1	g26100.t1, g26100.t2, g5372.t1, g5372.t2	g604.t1, g604.t2	g5888.t2	g12458.t1	g13283.t1, g13283.t2	g6367.t1, g6367.t2	g8637.t1, g8637.t2	g22168.t1, g22168.t2	g5451.t2	g5381.t1	g10547.t1	g9160.t1	g10754.t1	g17799.t1	g1159.t1	g4321.t1, g4321.t2	g15907.t1, g15907.t2	g22017.t1, g22017.t2	g7384.t1	g22747.t1	g10363.t1	g8416.t1	g19043.t1	g537.t1	g12947.t1	g12834.t1	g1179.t1	transcript_QX1410.31379.1	g74.t1	g26762.t1, g26762.t2	g19801.t1, g19801.t2	g5447.t2	g5472.t1
OG0002936	g12424.t1	g20220.t1	g10407.t1	g26126.t1, g26126.t2, g31513.t1, g31513.t2	g577.t1, g577.t2	g5863.t2	g12483.t1	g13308.t1, g13308.t2	g6393.t1, g6393.t2	g8610.t1, g8610.t2	g22195.t1, g22195.t2	g5426.t2	g5355.t2	g10572.t1	g9186.t1	g10780.t1	g17824.t1	g1132.t1	g4349.t1, g4349.t2	g15880.t1, g15880.t2	g21990.t1, g21990.t2	g7358.t1	g22722.t1	g10387.t1	g8441.t1	g19067.t1	g513.t1	g12973.t1	g12858.t1	g1155.t1	transcript_QX1410.11166.1	g97.t1	g26789.t1, g26789.t2	g19828.t1, g19828.t2	g5423.t2	g5445.t2
OG0002937	g12528.t1	g20325.t1	g10508.t1	g26222.t1, g26222.t2, g32244.t1, g32244.t2	g481.t1, g481.t2	g5767.t1	g23057.t1	g13405.t1, g13405.t2	g6487.t1, g6487.t2	g8516.t1, g8516.t2	g22291.t1, g22291.t2	g30166.t1, g5332.t1	g5264.t1	g10673.t1	g4173.t1	g10880.t1	g17927.t1	g1029.t1	g4441.t1, g4441.t2	g15774.t1, g15774.t2	g21886.t1, g21886.t2	g7254.t1	g22619.t1	g10489.t1, g10490.t1	g8544.t1	g48.t1	g413.t1	g13076.t1	g2629.t2	g1053.t1	transcript_QX1410.11077.3	g198.t1	g19907.t1	g14274.t1	g5330.t1	g5352.t1
OG0002938	g12569.t1	g20367.t1	g10550.t1	g26263.t1, g26263.t2	g440.t1, g440.t2, g440.t3	g5725.t3	g23097.t1	g13446.t1, g13446.t2	g6533.t1, g6533.t2	g8470.t1, g8470.t2	g22339.t1, g22339.t2, g22339.t3	g5291.t2	g5222.t3	g10714.t1	g4216.t1	g10920.t1	g17969.t1	g989.t1	g4483.t1, g4483.t2	g15731.t1, g15731.t2	g21843.t1, g21843.t2	g7215.t1	g22580.t1	g10529.t1	g8583.t1	g87.t1	g374.t1	g13115.t1	g2590.t1	g1014.t1	transcript_QX1410.31221.2	g240.t1	g19864.t1, g19864.t2	g14231.t1, g14231.t2	g5291.t2	g5310.t2
OG0002939	g12638.t1	g20442.t1	g10627.t1	g26336.t1, g26340.t1, g31136.t1	g363.t1	g5653.t1, g5657.t1	g3032.t1	g13518.t1, g13521.t1	g6603.t1, g6607.t1	g8398.t1	g22410.t1	g5215.t1, g5218.t1	g5142.t1, g5146.t1	g10788.t1	g4285.t1	g10995.t1	g18045.t1	g919.t1	g4556.t1, g4559.t1	g15653.t1, g15657.t1	g21767.t1, g21771.t1	g7140.t1	g22507.t1	g10602.t1	g8655.t1	g161.t1	g300.t1	g13188.t1	g2518.t1	g942.t1	transcript_QX1410.10971.1	g316.t1	g19789.t1, g19793.t1	g14156.t1, g14160.t1	g5217.t1	g5233.t1, g5236.t1
OG0002940	g12652.t1	g20456.t1	g10643.t1	g26350.t1, g26350.t2, g26350.t3	g350.t1, g350.t2	g5643.t3	g3046.t1	g13532.t1, g13532.t2, g13532.t3	g6619.t1, g6619.t2, g6619.t3	g8387.t1, g8387.t2, g8387.t3	g22422.t1, g22422.t2, g22422.t3	g5205.t2	g5130.t3	g10803.t1	g4299.t1	g11010.t1	g18060.t1	g905.t1	g4569.t1, g4569.t2, g4569.t3	g15643.t1	g21757.t1	g7125.t1	g22491.t1	g10616.t1	g8669.t1	g175.t1	g284.t1	g13202.t1	g2504.t1	g928.t1	transcript_QX1410.10956.1	g330.t1	g19779.t1	g14146.t1	g5203.t1	g5220.t3
OG0002941	g12973.t1	g20754.t1	g10947.t1	g6341.t1, g6341.t2	g29453.t1, g29453.t2	g5251.t2	g3345.t1	g19957.t1, g19957.t2	g7015.t1, g7015.t2	g7995.t1, g7995.t2, g7995.t3	g19724.t1, g19724.t2	g4790.t2	g4751.t2	g11101.t1	g4600.t1	g11322.t1	g18360.t1	g606.t1	g23642.t1, g23642.t2	g15245.t1, g15245.t2	g26450.t1, g26450.t2	g6822.t1	g22185.t1	g10915.t1	g8958.t1	g470.t1	g20267.t1	g13498.t1	g2207.t1	g635.t1	transcript_QX1410.10691.2	g627.t1	g19373.t1, g19373.t2	g26814.t1, g26814.t2, g26814.t3	g4847.t3	g4843.t3
OG0002942	g13101.t1	g20882.t1	g11075.t1	g31202.t1, g31202.t2	g11959.t1	g5098.t3	g19332.t1	g16406.t1, g16406.t2	g28361.t1, g28361.t2	g28694.t1, g28694.t2	g16976.t1, g16976.t2	g4607.t1	g4607.t1	g11231.t1	g4737.t1	g11455.t1	g18489.t1	g480.t1	g27040.t1, g27042.t1	g21619.t1, g21619.t2, g21619.t3	g18850.t1, g18850.t2, g18850.t3	g6694.t1	g22057.t1	g11046.t1	g9089.t1	g601.t1	g20140.t1	g13624.t1	g17586.t1	g507.t1	transcript_QX1410.10580.1	g753.t1	g27080.t1, g27080.t2	g25531.t1, g25531.t2, g29871.t1	g4679.t1	g4695.t1
OG0002943	g13150.t1	g20929.t1	g11119.t1	g20295.t1	g11912.t1, g11912.t2	g5043.t1	g19287.t1	g16350.t1, g16350.t2	g28312.t1, g28312.t2	g28644.t1, g28644.t2	g16923.t1, g16923.t2	g4546.t1		g11274.t1	g4782.t1	g11500.t1	g18534.t1	g432.t1	g27090.t1, g27090.t2	g21664.t1, g21664.t2	g18796.t1, g18796.t2, g18796.t3, g18796.t4, g18799.t1, g18799.t2, g18803.t1, g29577.t1	g6647.t1	g22011.t1	g11091.t1	g9133.t1	g649.t1	g19387.t1	g13670.t1	g17539.t1	g459.t1	transcript_QX1410.30685.1	g800.t1	g27130.t1, g27130.t2	g25579.t1		g4649.t1
OG0002944	g13227.t3	g21011.t4	g8734.t2	g17015.t1, g17015.t2, g31036.t1, g31036.t2	g25392.t1	g4884.t1	g19208.t2	g22062.t1, g22062.t2	g26385.t1, g26385.t2	g23991.t1, g23991.t2, g23991.t3	g24680.t1, g24680.t2	g2565.t1, g4415.t2	g4455.t1	g11356.t4	g4870.t3	g11593.t3	g18615.t2	g352.t3	g10327.t1, g10327.t2	g16844.t1, g16844.t2	g18672.t1, g29635.t1	g6563.t2	g21931.t3	g11174.t3	g9211.t4	g729.t3	g19469.t3	g13750.t2	g21194.t3	g374.t2	transcript_QX1410.30608.2	g881.t2	g27652.t1	g24757.t1, g30736.t1	g4502.t2	g4549.t2
OG0002945	g13271.t1	g21054.t1	g8692.t1	g30169.t1, g30169.t2	g25326.t1	g4833.t1, g4835.t1	g19163.t1, g19164.t1	g4118.t1		g24055.t1	g24745.t1	g4373.t1	g4403.t2	g11399.t1, g11400.t1	g4909.t1	g11636.t1	g18663.t1	g311.t1	g10263.t1, g10263.t2, g10263.t3	g16895.t1, g16895.t2	g18605.t1, g18605.t2	g6521.t1	g21888.t1, g21889.t1	g11224.t1	g9254.t1	g773.t1	g19509.t1	g13795.t1	g15450.t1	g325.t1, g326.t1	transcript_QX1410.30568.1	g924.t1	g27579.t1, g27579.t2, g27579.t3	g26175.t1, g26175.t2, g26175.t3		g4484.t1, g4485.t2
OG0002946	g13297.t1	g21078.t1	g8668.t1	g32799.t1, g32799.t2, g32799.t3	g23703.t1, g23703.t2	g4785.t1	g18935.t1	g22095.t1, g22095.t2, g22095.t3		g24092.t1, g24092.t2	g24783.t1, g24783.t2, g24783.t3	g4336.t2	g4377.t2	g11423.t1	g4936.t1	g11661.t1	g18687.t1	g285.t1	g12847.t1, g12847.t2	g30418.t1, g30418.t2	g18573.t1, g18573.t2, g29953.t1, g29953.t2	g6496.t1	g21865.t1	g11250.t1	g9277.t1	g798.t1	g19533.t1	g13824.t1	g15473.t1	g300.t1	transcript_QX1410.30546.2	g948.t1	g27539.t1, g27539.t2	g30339.t1	g4400.t2	g4455.t2
OG0002947	g13344.t1	g21124.t1	g8623.t1	g6859.t1, g6859.t2	g23655.t1, g23655.t2, g23655.t3	g4741.t1	g18892.t1	g22147.t1, g22147.t2	g26533.t1, g26533.t2	g24142.t1, g24142.t2	g24834.t1, g24834.t2	g4290.t1	g4326.t1	g11471.t1	g4982.t1	g11706.t1	g18729.t1	g238.t1	g12800.t1, g12800.t2	g26938.t1, g26938.t2	g18529.t1, g18529.t2	g6450.t1	g21816.t1	g11295.t1	g9320.t1	g848.t1	g17311.t1	g23094.t1	g21181.t1	g250.t1	transcript_QX1410.30503.1	g997.t1	g27497.t1, g27497.t2, g27497.t3	g28888.t1, g28888.t2	g4356.t1	g4404.t1
OG0002948	g13473.t2	g21257.t2	g19147.t2	g7016.t1, g7016.t2	g20013.t1, g20013.t2	g4570.t2	g18759.t1	g22310.t1, g22310.t2	g26700.t1, g26700.t2	g24316.t1, g24316.t2	g29094.t1, g29094.t2	g4119.t2	g4156.t2	g11598.t2	g5112.t2	g11835.t2	g18861.t2	g109.t1	g27323.t1, g27323.t2	g26751.t1, g26751.t2	g18352.t1, g18352.t2	g6322.t2	g21689.t2	g11425.t1	g9443.t1	g973.t2	g17441.t2	g23231.t2	g19369.t2	g122.t2	transcript_QX1410.10263.2	g1128.t2	g27323.t1, g27323.t2	g25655.t1, g25655.t2, g31227.t1, g31227.t2	g4184.t1	g4218.t2
OG0002949	g13701.t1	g21882.t1	g13494.t1	g13611.t1, g13616.t1, g13621.t1, g20864.t1	g7074.t1, g7079.t1, g7084.t1	g10144.t2	g11619.t1	g6213.t1	g19232.t1	g3035.t1	g13454.t1	g9906.t1	g9641.t1	g22300.t1	g3520.t1	g3587.t1	g11838.t1	g12863.t1	g15549.t1, g15549.t2, g32080.t1, g32080.t2	g1090.t1, g1095.t1	g11777.t1, g11782.t1	g4589.t1	g22960.t1	g9025.t1	g10365.t1	g16308.t1	g11198.t1	g21215.t1	g15857.t1	g23133.t1	transcript_QX1410.8062.1	g16417.t1	g21010.t1, g21010.t2	g2250.t1, g2250.t2	g9804.t1	g30958.t1, g30963.t1
OG0002950	g13952.t1	g3958.t1	g20392.t1	g1012.t1	g21052.t1	g9726.t1	g11375.t1	g28756.t1, g28756.t2	g18789.t1, g18789.t2	g3477.t1, g3477.t2	g21126.t1	g9501.t1	g9206.t1	g22043.t1	g5227.t2	g18806.t1	g12121.t1	g9327.t1	g32567.t1, g9002.t1, g9002.t2, g9002.t3, g9002.t4, g9002.t5	g30764.t1, g30764.t2, g30873.t1, g30873.t2	g11395.t1, g11395.t2	g4340.t1	g16507.t1	g9288.t1	g10103.t1	g7983.t1	g18561.t1	g20953.t1	g23051.t1	g16245.t1	transcript_QX1410.34280.1	g16671.t1	g20612.t1	g1837.t1	g9399.t1	g9372.t1, g9373.t1
OG0002951	g14155.t1, g21053.t1	g22090.t1, g4172.t1	g16825.t1, g8260.t1	g28519.t2	g18326.t2		g11167.t1, g14853.t1	g4395.t3	g10145.t1, g10145.t2	g25175.t2	g24175.t3			g16723.t1	g8189.t1	g23246.t1	g11246.t1, g12324.t1	g22214.t1, g9533.t1	g26547.t1, g26547.t2, g30777.t3, g30777.t4	g29227.t3	g13055.t2	g5184.t1	g12413.t1, g16717.t1	g14332.t1, g9497.t1	g10955.t1, g9897.t1	g18330.t1	g11802.t1	g20750.t1, g9365.t1	g10766.t1, g22268.t1	g16454.t1, g4952.t1	transcript_QX1410.35081.1	g15834.t1, g16878.t1	g21662.t2	g2880.t2		g10525.t1
OG0002952	g14195.t1	g4212.t2	g8301.t1	g720.t1, g720.t2	g6407.t1, g6407.t2	g9384.t1	g11127.t1	g3557.t1, g3557.t2	g18471.t1, g18471.t2	g3818.t1, g3818.t2	g21452.t1, g21452.t2	g9173.t1	g8887.t1	g20570.t2	g5462.t1	g19051.t1	g12364.t2	g9571.t2	g6808.t1, g6808.t2	g30085.t1, g30085.t2, g8211.t1, g8211.t2	g11051.t1, g11051.t2	g4092.t1	g16756.t2	g9537.t1	g9856.t1	g8228.t2	g12365.t2	g20711.t1	g22230.t1	g16493.t1	transcript_QX1410.7631.2	g16920.t2	g20329.t1, g20329.t2	g1554.t1, g1554.t2	g9059.t1	g9021.t1
OG0002953	g14199.t1	g4216.t1	g8305.t1	g716.t1, g716.t2	g6403.t1, g6403.t2	g9388.t2	g11123.t2	g3553.t1, g3553.t2	g18467.t1, g18467.t2	g3814.t1, g3814.t2	g21448.t1, g21448.t2	g9177.t2	g8891.t2	g20566.t2	g5466.t1	g19055.t2	g12368.t1	g9575.t2	g6812.t1, g6812.t2	g30089.t1, g30089.t2, g8207.t1, g8207.t2	g11055.t1, g11055.t2	g4088.t1	g16760.t1	g9541.t2	g9852.t2	g8232.t2	g12361.t2	g20707.t1	g22226.t2	g16497.t1	transcript_QX1410.7627.1	g16924.t1	g20325.t1, g20325.t2	g1550.t1, g1550.t2	g9063.t2	g9025.t2
OG0002954	g14220.t1	g4238.t1	g8326.t1	g689.t1, g689.t2	g6376.t1, g6376.t2	g9416.t1	g11103.t1	g789.t1, g789.t2	g18439.t1	g3788.t1, g3788.t2	g21422.t1, g21422.t2	g9205.t1	g8920.t1	g20545.t1	g5489.t1	g19078.t1	g12389.t1	g9596.t1	g20864.t1, g20864.t2, g20864.t3	g30192.t1, g30192.t2, g8180.t1, g8180.t2	g11087.t1, g11087.t2	g4067.t1	g16781.t1	g9562.t1	g9831.t1	g8253.t1	g12338.t1	g20685.t1	g20050.t1	g16519.t1	transcript_QX1410.7608.1	g16945.t1	g20297.t1, g20297.t2	g1522.t1, g1522.t2	g9092.t1	g9050.t1
OG0002955	g14313.t1	g4328.t1	g8418.t1	g544.t1, g544.t2	g7553.t1, g7553.t2	g9274.t1	g11013.t1	g3676.t1, g3676.t2	g18307.t1, g18307.t2	g3938.t1, g3938.t2	g21564.t1, g21564.t2	g9047.t2	g8785.t2	g20454.t1	g5582.t1	g19168.t1	g12480.t1	g9687.t2	g6669.t1, g6669.t2	g30853.t1, g8045.t1, g8045.t2	g10927.t1, g10927.t2	g3975.t1	g16874.t1	g9650.t2	g9742.t2	g8343.t2	g12247.t1	g20598.t2	g7342.t1	g16610.t2	transcript_QX1410.33915.1, transcript_QX1410.33919.1, transcript_QX1410.33923.1	g17038.t1	g20158.t1, g20158.t2	g1383.t1	g8939.t1	g8890.t1
OG0002956	g14364.t1	g4379.t1	g8467.t1	g487.t1, g487.t2	g25161.t1, g25161.t2	g9220.t2	g10964.t1	g3731.t1, g3731.t2	g28671.t1, g28671.t2	g3993.t1, g3993.t2	g21621.t1, g21621.t2	g8992.t2	g8730.t2	g20406.t1	g5633.t1	g19218.t1	g12531.t1	g9738.t1	g6618.t1, g6618.t2	g25982.t1, g25982.t2, g29724.t1, g29724.t2	g10875.t1, g10875.t2	g3927.t1	g16923.t1	g9701.t1	g9693.t1	g8393.t1	g12196.t1	g20550.t1	g7295.t1	g16664.t1	transcript_QX1410.7463.1	g17088.t1	g20105.t1, g20105.t2	g1332.t1, g1332.t2	g8888.t2	g8838.t2
OG0002957	g14702.t1	g11644.t1	g22238.t1	g4907.t1, g4907.t2	g2094.t1, g2094.t2	g12592.t1	g2719.t1	g15849.t1, g15849.t2	g23822.t1, g23822.t2	g22783.t1, g22783.t2	g8133.t1, g8133.t2	g12293.t1	g11946.t1, g11948.t1	g19655.t1	g10130.t1	g13567.t1	g13802.t1	g13123.t1	g13619.t1, g13619.t2	g10959.t1, g10959.t2	g16294.t1, g16294.t2	g12820.t1	g17259.t1	g18416.t1	g22617.t1	g8720.t1	g19147.t1	g21772.t1	g12245.t1	g22344.t1	transcript_QX1410.36636.3	g23112.t1	g25090.t1, g25090.t2	g5415.t1, g5415.t2	g12219.t1	g12626.t1, g30167.t1
OG0002958	g14728.t1	g11669.t1	g22262.t1	g4935.t1, g4941.t1	g8293.t1, g8293.t2, g8293.t3, g8293.t4	g12619.t1	g2745.t1	g15877.t1, g15883.t1	g23851.t1, g23858.t1	g22809.t1, g22816.t1	g8159.t1	g12320.t1	g11980.t1	g19680.t1	g22950.t1	g13590.t1	g13777.t1	g13146.t1	g13589.t1, g30409.t1, g30409.t2	g10984.t1, g10984.t2	g16268.t1, g16268.t2	g12796.t1	g17282.t1	g18442.t1	g22641.t1	g8747.t1	g19173.t1	g21797.t1	g12271.t1	g22317.t1	transcript_QX1410.36612.1	g23085.t1	g25063.t1, g25063.t2	g5389.t1	g12244.t1, g12250.t1	g12656.t1
OG0002959	g14749.t1	g11691.t1	g22286.t1	g4969.t1, g4969.t2	g8322.t1, g8322.t2	g12648.t2	g2767.t1	g15910.t1, g15910.t2	g23885.t1, g23885.t2	g22842.t1, g22842.t2	g8187.t1, g8187.t2	g12344.t2	g12008.t2	g19705.t1	g22928.t1	g13612.t1	g13754.t1	g13169.t1	g13560.t1, g13560.t2, g32886.t1, g32886.t2	g11014.t1, g11014.t2	g16237.t1, g16237.t2	g12774.t1	g17305.t1	g18465.t1	g22663.t1	g8769.t1	g19195.t2	g21819.t1	g12294.t1	g22294.t1	transcript_QX1410.36588.1	g23062.t1	g25034.t1, g25034.t2	g5363.t1, g5363.t2	g12278.t2	g12684.t2
OG0002960	g14791.t3	g11732.t3	g22841.t3	g25041.t1, g25041.t2	g16627.t1, g16627.t2	g12530.t2	g2805.t3	g15786.t1, g15786.t2	g23766.t1, g23766.t2	g22724.t1, g22724.t2	g8073.t1, g8073.t2	g12214.t2	g11889.t2	g19746.t3	g22888.t3	g13655.t3	g13714.t3	g13210.t3	g12265.t1, g12265.t2, g27467.t1, g27467.t2	g10882.t1, g10882.t2	g16351.t1	g12734.t3	g17343.t3	g18505.t3	g22703.t3	g8811.t3	g19233.t2	g21859.t3	g19100.t3	g22255.t3	transcript_QX1410.36550.1	g23021.t3	g25155.t1, g25155.t2	g17193.t1, g17193.t2	g12146.t2	g12530.t2, g12533.t1
OG0002961	g14849.t1	g11791.t1	g19211.t1	g24942.t1, g24942.t2	g16537.t1, g16537.t2	g12447.t2	g2860.t1	g15674.t1, g15674.t2	g23658.t1, g23658.t2	g22637.t1, g22637.t2	g7987.t1, g7987.t2	g12127.t2	g11805.t2	g19802.t1	g22829.t1	g13715.t1	g13660.t1	g13263.t1	g12362.t1, g12362.t2, g32758.t1, g32758.t2	g10793.t1, g10793.t2	g16440.t1, g16440.t2	g12678.t1	g17400.t1	g18561.t1	g22759.t1	g8866.t1	g19291.t1	g21917.t1	g19045.t1	g22200.t1	transcript_QX1410.36496.1	g22964.t1	g25240.t1, g25240.t2	g17274.t1, g17274.t2	g12053.t2	g12450.t1
OG0002962	g14916.t1	g11852.t1	g19281.t1	g30233.t1, g9367.t1	g16442.t1	g12367.t1, g26471.t1	g2932.t1	g15597.t1, g29342.t1	g23586.t1, g25239.t1	g22555.t1	g21052.t1, g7911.t1	g12035.t1	g11723.t1, g24645.t1	g19871.t1	g15652.t1	g13791.t1	g13588.t1	g13338.t1	g12452.t1, g28336.t1, g31308.t1, g31309.t1	g2429.t1, g29030.t1	g16555.t1	g12608.t1	g17465.t1	g18630.t1	g17655.t1	g8934.t1	g5837.t1	g21988.t1	g18975.t1	g22129.t1	transcript_QX1410.9791.1	g22895.t1	g1504.t1, g25321.t1	g17355.t1, g30241.t1	g11965.t1, g25045.t1	g12325.t1
OG0002963	g14917.t1	g11853.t1	g19282.t1	g30234.t1, g9368.t1, g9368.t2	g16439.t1, g16439.t2, g16439.t3	g12368.t2	g2933.t1	g15598.t1, g15598.t2	g23587.t1, g23587.t2	g22556.t1, g22556.t2	g7912.t1, g7912.t2	g12036.t1	g11724.t1	g19872.t1	g15653.t1	g13792.t1	g13587.t1	g13339.t1	g12451.t1, g12451.t2, g32271.t1, g32271.t2	g2430.t1	g16554.t1	g12607.t1	g17466.t1	g18631.t1	g17656.t1	g8935.t1	g5836.t1	g21989.t1	g18974.t1	g22128.t1	transcript_QX1410.36419.1	g22894.t1	g25320.t1, g25320.t2	g17354.t1, g17354.t2	g11967.t2	g12326.t2
OG0002964	g14989.t1	g11928.t2	g19356.t1	g13103.t1, g13103.t2	g29640.t1, g29640.t2	g12317.t2	g2204.t1	g10609.t1, g10609.t2	g23532.t1, g23532.t2	g22504.t1, g22504.t2	g7859.t1, g7859.t2	g11984.t2	g11667.t2	g19950.t1	g15717.t1	g13863.t2	g13509.t1	g13415.t1	g25402.t1, g25402.t2, g32616.t1, g32616.t2	g2337.t1, g2337.t2	g16642.t1, g16642.t2	g12532.t1	g17540.t1	g18703.t1	g17728.t1	g9010.t1	g5771.t1	g22066.t1	g18753.t1	g22060.t1	transcript_QX1410.9722.10	g22823.t1	g25400.t1, g25400.t2	g17437.t1, g17437.t2	g11908.t2	g12260.t1
OG0002965	g15030.t1	g11967.t1	g19396.t1	g13179.t1, g13179.t2	g31357.t1, g31357.t2, g6051.t1, g6051.t2	g12209.t2	g2244.t1	g10686.t1, g10686.t2	g23454.t1, g23454.t2	g22424.t1, g22424.t2	g7773.t1	g11913.t1	g11596.t2	g19990.t1	g15761.t1	g13907.t1	g13468.t1	g13454.t1	g28466.t1, g28466.t2, g31273.t1, g31273.t2	g2297.t1	g16682.t1	g12492.t1	g17579.t1	g18743.t1	g17769.t1	g9050.t1	g5729.t1	g22105.t1	g15769.t1	g22021.t1	transcript_QX1410.9689.1	g22784.t1	g25490.t1, g25490.t2	g17532.t1, g17532.t2	g11826.t2	g12128.t2, g12166.t1
OG0002966	g15121.t2	g12059.t2	g19486.t2	g17060.t1, g17060.t2	g31540.t1, g31540.t2, g6193.t1, g6193.t2	g12081.t3	g2335.t2	g10810.t1, g10810.t2	g23331.t1, g23331.t2	g22304.t1, g22304.t2	g4590.t1, g4590.t2	g11779.t3	g11469.t2	g20083.t2	g15849.t2	g13999.t2	g13378.t2	g13543.t2	g12188.t1, g12188.t2	g20835.t1, g20835.t2	g16819.t1, g16819.t2	g12401.t2	g17668.t2	g18834.t1	g17858.t2	g9140.t2	g5632.t2	g22196.t2	g13462.t2	g21932.t2		g22693.t2	g25619.t1, g25619.t2	g17662.t1, g17662.t2	g11697.t2	g11952.t2, g32392.t2
OG0002967	g15149.t1	g12084.t1, g12095.t1	g19516.t1	g17091.t1	g6225.t1, g6227.t1	g12039.t1, g12041.t1	g2359.t1, g2370.t1	g10875.t1	g23264.t1	g22238.t1	g29761.t1, g4635.t1	g11750.t1	g11435.t1, g11437.t1	g20107.t1, g20118.t1	g15880.t1	g14034.t1	g13349.t1	g13572.t1	g12155.t1, g28050.t1	g20794.t1	g16857.t1	g12366.t1, g12377.t1	g17692.t1, g17704.t1	g18864.t1	g17886.t1	g9169.t1	g5603.t1	g22226.t1	g13494.t1	g21903.t1		g22663.t1	g25655.t1, g25657.t1	g17698.t1, g17700.t1	g11672.t1, g11675.t1	g11915.t1, g11918.t1
OG0002968	g15183.t1	g12129.t1	g19546.t1	g17150.t1	g6279.t1, g6279.t2	g11991.t2	g2402.t1	g10927.t1, g10927.t2	g23214.t1, g23214.t2	g22192.t1, g22192.t2	g4705.t1, g4705.t2	g11701.t2	g11391.t2	g20151.t1	g15913.t1	g14069.t1	g13318.t1	g13604.t1	g28102.t1, g28102.t2, g29915.t1, g29915.t2	g28535.t1, g28535.t2	g16901.t1, g16901.t2	g12334.t1	g17736.t1	g18896.t1	g17918.t1	g9200.t1	g5570.t1	g22259.t1	g13530.t1	g21867.t1	transcript_QX1410.36167.1	g22630.t1	g25706.t1, g25706.t2	g17751.t1, g17751.t2	g11611.t2	g11859.t2, g30492.t2
OG0002969	g15268.t1	g12212.t1	g15354.t1	g17244.t1, g17256.t1, g17266.t1, g29571.t1, g29635.t1	g13083.t1	g11883.t2	g2479.t1	g19596.t1	g29542.t1	g22021.t1	g28922.t1	g11540.t1	g11301.t1	g20235.t1	g16017.t1	g14117.t1	g13251.t1	g13688.t1	g26826.t1, g27168.t1	g22425.t1, g22492.t1	g16995.t1, g17059.t1	g12252.t1	g17818.t1	g18978.t1	g18011.t1	g9282.t1	g5474.t1	g22341.t1	g20396.t1	g21788.t1	transcript_QX1410.9504.2	g22543.t1	g29784.t1, g29915.t1, g29915.t2	g17882.t1, g17882.t2, g25592.t1	g11531.t1	g11644.t1, g31212.t1, g32040.t1
OG0002970	g15314.t2	g13032.t2	g21010.t2	g22055.t1, g22055.t2	g18977.t1, g18977.t2	g863.t1, g871.t1	g21071.t2	g1172.t1, g1172.t2	g28852.t1, g28852.t2, g28852.t3	g27917.t1, g27917.t2	g16716.t1, g16716.t2	g529.t1	g538.t2	g21932.t1	g21573.t2	g21347.t2	g6159.t2	g11321.t2	g30524.t1, g30524.t2, g32235.t1, g32235.t2	g23510.t1, g23510.t2	g20142.t1, g20142.t2	g18994.t2	g4874.t2	g7067.t2	g12066.t2	g20423.t2	g10792.t2	g16267.t2	g21975.t2	g16830.t2	transcript_QX1410.27161.1	g1262.t2	g19212.t1	g29105.t1	g492.t1	g543.t1
OG0002971	g15562.t2	g13279.t1	g15458.t2	g29853.t1, g29853.t2	g19567.t1, g19567.t2, g19567.t3	g302.t2, g32770.t2	g1663.t2	g23651.t1, g23651.t2	g26097.t1, g26097.t2	g29108.t1, g29108.t2	g25202.t1, g25202.t2	g176.t2	g177.t2	g21676.t2	g20753.t2	g21589.t2	g6408.t2	g11072.t2	g26332.t1, g26332.t2	g7093.t1, g7093.t2	g26007.t1, g26007.t2	g18750.t1	g5122.t2	g7308.t2	g11810.t2	g20664.t2	g11038.t1	g16034.t2	g19277.t1	g17069.t2	transcript_QX1410.13550.2	g3577.t2	g14405.t1, g14405.t2	g4270.t1, g4270.t2	g162.t1	g157.t2
OG0002972	g15570.t1	g13287.t1	g15450.t1	g29860.t1, g29860.t2	g19577.t1, g19577.t2	g266.t2, g288.t2	g1671.t1	g23658.t1, g23658.t3	g26104.t1, g26104.t2, g26104.t3	g29115.t1, g29115.t2	g25209.t1, g25209.t2	g169.t2	g172.t2	g21668.t1	g20745.t1	g21596.t1	g6415.t1	g11065.t1	g26339.t1, g26339.t3	g7100.t1, g7100.t3	g26014.t1, g26014.t3	g18742.t1	g5130.t1	g7317.t1	g11803.t1	g20672.t1	g11046.t1	g16026.t1	g19270.t1	g17078.t1	transcript_QX1410.13556.1	g3585.t1	g14417.t1, g14417.t2	g4282.t1, g4282.t2	g153.t2	g150.t2
OG0002973	g15709.t1	g13429.t1	g18604.t1	g21988.t1, g21988.t2	g19050.t1, g19050.t2	g945.t2	g1813.t1	g1239.t1, g1239.t2	g28921.t1, g28921.t2	g27847.t1, g27847.t2	g16647.t1, g16647.t2	g596.t2	g605.t2	g21526.t1	g20347.t1	g21736.t1	g6555.t1	g10921.t1	g28241.t1, g28241.t2, g30818.t1, g30818.t2	g16744.t1, g16744.t2	g20201.t1, g20201.t2	g18595.t1	g5270.t1	g7460.t1	g11664.t1	g20815.t1	g22512.t1	g15881.t1	g8824.t1	g17219.t1	transcript_QX1410.13682.1	g3723.t1	g14597.t1, g14597.t2	g4460.t1, g4460.t2	g561.t2	g612.t2
OG0002974	g15753.t1	g13473.t1	g18649.t1	g21923.t1, g21923.t2	g19113.t1, g19113.t2	g1003.t2	g1857.t1	g18846.t1, g18846.t2	g27988.t1, g27988.t2	g27785.t1, g27785.t2	g16594.t1, g16594.t2	g664.t2	g667.t1	g21482.t1	g20392.t1	g21780.t1	g6600.t1	g10877.t1	g20676.t1, g20676.t2, g31358.t1, g31358.t2	g16666.t1, g16666.t2	g20280.t1, g20280.t2	g18552.t1	g5314.t1	g7504.t1	g11619.t1	g20860.t1	g16725.t1	g15836.t1	g8779.t1	g17265.t1	transcript_QX1410.27557.1	g3768.t1	g14655.t1, g14655.t2	g16654.t1, g16654.t2	g613.t2	g663.t2
OG0002975	g15833.t1	g13550.t1	g18729.t1	g4795.t1, g4795.t2	g19254.t1, g19254.t2	g1146.t1	g1937.t1	g18716.t1, g18716.t2	g28114.t1, g28114.t2	g26056.t1, g26056.t2	g16449.t1, g16449.t2	g790.t1	g796.t1	g14062.t1	g20475.t1	g21861.t1	g6683.t1	g10796.t1	g20807.t1, g20807.t2, g31081.t1, g31081.t2, g31081.t3	g16518.t1, g16518.t2	g20425.t1	g18471.t2	g5395.t1	g14072.t1	g15455.t1	g16897.t1	g16647.t1	g2.t1	g8699.t1	g17347.t1	transcript_QX1410.13778.8	g3847.t1	g14777.t1, g14777.t2	g16781.t1, g16781.t2	g751.t1	g799.t1
OG0002976	g15882.t2	g13599.t2	g18777.t2	g4727.t1, g4727.t2	g19326.t1, g19326.t2	g1207.t2	g1985.t2	g18647.t1, g18647.t2	g28185.t1, g28185.t2	g25985.t1, g25985.t2	g16393.t1, g16393.t2	g856.t1	g858.t2	g14107.t2	g20521.t2	g21908.t2	g6729.t2	g10750.t2	g23671.t1, g23671.t2, g32652.t1, g32652.t2	g16452.t1, g16452.t2	g20492.t1, g20492.t2	g18422.t1	g5444.t2	g14024.t2	g15408.t2	g16943.t2	g16600.t2	g47.t2	g8653.t2	g17393.t2	transcript_QX1410.27675.1	g3896.t2	g14845.t1, g14845.t2	g16849.t1, g16849.t2	g812.t1	g862.t2
OG0002977	g15899.t1	g13616.t1	g18793.t1	g4713.t1, g4713.t2	g19340.t1, g19340.t2	g1221.t2	g2001.t2	g18633.t1, g18633.t2	g28199.t1, g28199.t2	g25968.t1	g16379.t1, g16379.t2	g870.t2	g872.t1	g14123.t1	g20538.t1	g21924.t1	g6745.t1	g10734.t1	g23685.t1, g23685.t2, g29299.t1, g29299.t2, g29299.t3	g16437.t1, g16437.t2	g20507.t1, g20507.t2	g18406.t1	g5461.t1	g14008.t2	g15392.t1	g16959.t2	g16584.t1	g63.t1	g8637.t1	g17409.t1	transcript_QX1410.27691.1	g3912.t1	g14860.t1, g14860.t2	g16863.t1, g16863.t2	g826.t1	g877.t2
OG0002978	g15921.t1	g13637.t1	g18815.t1	g4686.t1, g4686.t2	g19366.t1, g19366.t2	g1245.t1	g2023.t1	g18607.t1, g18607.t2, g18607.t3	g28224.t1, g28224.t2, g28224.t3	g25942.t1, g25942.t2	g16352.t1, g16352.t2	g896.t1	g897.t1	g14145.t1	g20559.t1	g21945.t1	g6766.t1	g10713.t1	g30251.t1, g30251.t2	g16411.t1, g16411.t2	g20532.t1, g20532.t2	g18384.t1	g5482.t1	g13986.t1	g15370.t1	g16980.t1	g16562.t1	g85.t1	g8615.t1	g17430.t1	transcript_QX1410.13858.1	g3933.t1	g14885.t1, g14885.t2	g16888.t1, g16888.t2	g852.t1	g904.t1
OG0002979	g15935.t1	g13651.t1	g18829.t1	g4641.t1, g4641.t2	g19411.t1, g19411.t2	g1268.t2	g2037.t1	g18561.t1, g18561.t2	g28266.t1, g28266.t2	g25898.t1, g25898.t2	g29215.t1	g940.t2	g914.t1	g14159.t1	g20575.t1	g21959.t1	g6780.t1	g10699.t1	g30226.t1, g30226.t2, g32511.t1	g16382.t1, g16382.t2	g20560.t1, g20560.t2	g18370.t1	g5496.t1	g13972.t1	g15356.t1	g16994.t1	g16548.t1	g99.t1	g8601.t1	g17444.t1	transcript_QX1410.13872.1	g3947.t1	g14930.t1, g14930.t2	g29935.t1, g29935.t2, g30484.t1, g30484.t2	g897.t2	g926.t2
OG0002980	g15983.t1	g13698.t1	g18876.t1	g4594.t1, g4594.t2	g13607.t1, g13607.t2	g1309.t2	g2085.t1	g21595.t1, g21595.t2	g18277.t1, g18277.t2	g6465.t1, g6465.t2	g8614.t1, g8614.t2	g988.t1	g963.t2	g14207.t1	g20623.t1	g22008.t1	g6828.t1	g10652.t1	g32780.t1, g32780.t2, g9045.t1, g9045.t2	g14461.t1, g14461.t2	g4535.t1, g4535.t2	g18323.t1	g5544.t1	g13925.t1	g15309.t1	g17041.t1	g16501.t1	g147.t1	g8554.t1	g17491.t1	transcript_QX1410.13912.1	g3995.t1	g14977.t1, g14977.t2	g5467.t1, g5467.t2	g945.t2	g974.t2
OG0002981	g16023.t1	g13737.t1	g18915.t1	g4554.t1, g4554.t2	g13648.t1, g13648.t2	g1349.t2	g2124.t1	g21635.t1, g21635.t2	g18237.t1, g18237.t2	g6426.t1, g6426.t2	g8575.t1, g8575.t2	g1027.t1	g1004.t1	g14246.t1	g20663.t1	g22048.t1	g6868.t1	g10613.t1	g9083.t1, g9083.t2	g14500.t1, g14500.t2, g14500.t3	g4576.t1, g4576.t2, g4576.t3	g18284.t1	g5584.t1	g13886.t1	g15270.t1	g17080.t1	g16462.t1	g186.t1	g8515.t1	g17531.t1	transcript_QX1410.27813.1	g4034.t1	g15016.t1, g15016.t2	g5505.t1, g5505.t2	g985.t1	g1015.t1
OG0002982	g16064.t3	g13778.t3	g18955.t3	g4513.t1, g4513.t2	g13688.t1, g13688.t2	g1395.t2	g2164.t3	g21676.t1, g21676.t2	g18195.t1, g18195.t2	g6386.t1, g6386.t2	g8536.t1, g8536.t2	g1068.t2	g1043.t2	g14286.t3	g20703.t1	g22088.t3	g6907.t3	g10572.t3	g9122.t1, g9122.t2	g14539.t1, g14539.t2	g4615.t1, g4615.t2	g18243.t3	g5624.t3	g13845.t3	g15230.t3	g17120.t3	g16422.t3	g226.t3	g8475.t3	g17571.t3	transcript_QX1410.27854.3	g4075.t3	g15056.t1, g15056.t2, g15056.t3	g5544.t1, g5544.t2, g5544.t3	g1025.t2	g1055.t1
OG0002983	g16261.t1	g13980.t1	g20033.t1	g4324.t1, g4324.t3	g13874.t1, g13874.t2	g1591.t1	g13799.t1	g11848.t1, g11848.t3	g18004.t1, g18004.t3	g6198.t1, g6198.t2	g6674.t1, g6674.t2	g1259.t1	g1234.t1	g14489.t1	g9433.t1	g22281.t1	g7106.t1	g10370.t1	g6147.t1, g6147.t2	g14720.t1, g14720.t2	g4791.t1, g4791.t2	g18045.t1	g5822.t1	g2001.t1	g15027.t1	g17320.t1	g16224.t1	g424.t1	g337.t1	g17773.t1	transcript_QX1410.28034.1	g4275.t1	g15244.t1, g15244.t2	g31361.t1, g31361.t2, g5730.t1, g5730.t2	g1212.t1	g1258.t1
OG0002984	g16272.t1	g13991.t1	g20022.t1	g4318.t1, g4318.t4	g13881.t1	g1597.t1	g13788.t1	g11842.t1, g11842.t2	g17998.t1, g17998.t2, g17998.t6	g6192.t1, g6192.t4	g6667.t1, g6667.t2, g6667.t4	g1265.t1	g1240.t1	g14500.t1	g9443.t1	g22293.t1	g7117.t1	g10358.t1	g31407.t1, g6153.t1, g6153.t3	g14727.t1, g14727.t3	g4798.t1, g4798.t3	g18034.t1	g5833.t1	g1990.t1	g15016.t1	g17331.t1	g16213.t1	g435.t1	g348.t1	g17784.t1	transcript_QX1410.28043.1	g4286.t1	g15251.t3, g15251.t5	g5736.t3, g5736.t5	g1218.t2	g1264.t1
OG0002985	g16289.t1	g14008.t1	g20006.t1	g4303.t1, g4303.t3	g13897.t1, g13897.t2	g1614.t1	g13771.t1	g11827.t1, g11827.t3	g17983.t1, g17983.t3	g6177.t1, g6177.t3	g6651.t1, g6651.t3	g1280.t1	g1255.t1	g14517.t1	g9461.t1	g22310.t1	g7134.t1	g10341.t1	g31422.t1, g31422.t2, g6169.t1, g6169.t2	g14743.t1, g14743.t2	g4814.t1, g4814.t2	g18017.t1	g5850.t1	g1972.t1	g14999.t1	g17348.t1	g16195.t1	g453.t1	g365.t1	g17801.t1	transcript_QX1410.14182.1	g4303.t1	g15267.t1, g15267.t2	g5752.t1, g5752.t2	g1234.t1	g1280.t1
OG0002986	g16571.t1	g14290.t1	g11446.t1	g4023.t1, g4023.t2	g25907.t1, g25907.t2	g1899.t2	g15498.t1	g11549.t1, g11549.t2	g17696.t1, g17696.t2	g5896.t1, g5896.t2	g6380.t1, g6380.t2	g1563.t2	g1539.t2	g14802.t1	g9744.t1	g22586.t1	g7413.t1	g10057.t1	g15778.t1, g15778.t2, g31217.t1, g31217.t2	g15029.t1, g15029.t2	g5093.t1, g5093.t2	g17735.t1	g6136.t1	g1691.t1	g14718.t1	g17628.t1	g17166.t1	g737.t1	g17182.t1	g18084.t1	transcript_QX1410.14435.1	g2953.t1	g15542.t1, g15542.t2	g6024.t1, g6024.t2	g1516.t2	g1563.t2
OG0002987	g16573.t1	g14292.t1	g11444.t1	g4021.t1, g4021.t2	g25905.t1, g25905.t2	g1901.t1	g15496.t1	g11547.t1, g11547.t2	g17694.t1, g17694.t2	g5894.t1, g5894.t2	g6378.t1, g6378.t2	g1565.t1	g1541.t1	g14804.t1	g9746.t1	g22588.t1	g7415.t1	g10055.t1	g15776.t1, g15776.t2, g31219.t1, g31219.t2	g15031.t1, g15031.t2	g5095.t1, g5095.t2	g17733.t1	g6138.t1	g1689.t1	g14716.t1	g17630.t1	g17164.t1	g739.t1	g17184.t1	g18086.t1	transcript_QX1410.14437.1	g2951.t1	g15544.t1, g15544.t2	g6026.t1, g6026.t2	g1518.t1	g1565.t1
OG0002988	g16603.t1	g14323.t1	g3699.t1	g3995.t1, g3995.t3	g25878.t1, g25878.t3	g1930.t1	g8089.t1	g11510.t1	g17660.t1, g17660.t3	g5860.t1, g5860.t3	g6342.t1, g6342.t3	g1601.t1	g1569.t1	g14835.t1	g9777.t1	g22619.t1	g21092.t1	g10023.t1	g26013.t1, g26013.t3, g32092.t1	g15058.t1, g15058.t2	g5122.t1, g5122.t2	g22067.t1	g6174.t1	g1658.t1	g14686.t1	g17660.t1	g17134.t1	g769.t1	g9610.t1	g18118.t1	transcript_QX1410.28370.1	g2920.t1	g15570.t1, g15570.t2	g30292.t1, g30292.t2, g6052.t1, g6052.t2	g1553.t1	g1592.t1
OG0002989	g16752.t1	g14474.t1	g3549.t1	g3829.t1, g3829.t2	g8733.t1, g8733.t2	g2097.t1	g7939.t1	g11346.t1, g11346.t2	g17496.t1, g17496.t2	g5694.t1, g5694.t2	g6187.t1, g6187.t2	g1763.t1	g1741.t1	g14989.t1	g9930.t1	g22769.t1	g20939.t1	g9871.t1	g25853.t1, g25853.t2, g28286.t1, g28286.t2	g15216.t1, g15216.t2	g5280.t1, g5280.t2	g21916.t1	g6325.t1	g1508.t1	g14537.t1	g17813.t1	g13108.t1	g920.t1	g9763.t1	g18266.t1	transcript_QX1410.14604.1	g2771.t1	g15726.t1, g15726.t2	g6209.t1, g6209.t2	g1718.t1	g1760.t1
OG0002990	g16806.t1	g14527.t1	g3495.t1	g3771.t1, g3771.t2	g8676.t1, g8676.t2	g2153.t2	g14016.t1	g11287.t1, g11287.t2	g17437.t1, g17437.t2	g5630.t1, g5630.t2	g6134.t1, g6134.t2	g1822.t2	g1798.t2	g17268.t1	g14897.t1	g22821.t1	g20882.t1	g7771.t1	g25323.t1, g25323.t2	g20368.t1, g20368.t2	g5330.t1, g5330.t2	g21862.t1	g6376.t1	g1455.t1	g14484.t1	g17866.t1	g13164.t1	g975.t1	g14662.t1	g18319.t1	transcript_QX1410.14648.1	g2718.t1	g15796.t1, g15796.t2	g27665.t1, g27665.t2, g31029.t1, g31029.t2	g1773.t2	g1815.t2
OG0002991	g16946.t2	g14669.t1	g3354.t1	g3633.t1, g3633.t3	g8533.t1, g8533.t3	g2302.t1	g14156.t1	g11151.t1, g11151.t3	g17303.t1, g17303.t2	g5494.t1, g5494.t2	g5992.t1, g5992.t3	g1955.t1	g1937.t2	g17408.t1	g15036.t1	g22964.t1	g20737.t1	g7630.t1	g25192.t1, g25192.t2, g31940.t1, g31940.t2	g20223.t1, g20223.t3	g5472.t1, g5472.t2	g21722.t1	g6517.t1	g1313.t1	g14343.t1	g18008.t1	g14755.t1	g1115.t1	g14521.t1	g18461.t1	transcript_QX1410.14778.2	g2574.t1	g15947.t1, g15947.t2	g25757.t1, g25757.t2	g1910.t2	g1955.t2
OG0002992	g16993.t1	g8764.t1	g8102.t1	g19433.t1, g19433.t2, g19433.t3	g3740.t1, g3740.t3	g27409.t1	g14185.t1	g17296.t1, g17296.t2	g3088.t1, g3088.t2	g10470.t1, g10470.t2	g7450.t1, g7450.t2, g7450.t3	g26251.t1	g25587.t2	g6685.t1	g19037.t1	g11989.t1	g4490.t1	g12009.t1	g7064.t1, g7064.t2	g21784.t1, g21784.t2	g824.t1, g824.t2	g2612.t1	g1376.t1	g8291.t1	g4897.t1	g10685.t1	g12608.t1	g6034.t1	g1729.t1	g15005.t1	transcript_QX1410.17972.1	g15315.t1	g708.t1, g708.t2	g18610.t1, g18610.t2	g25892.t1	g27306.t1
OG0002993	g17513.t1	g8226.t1		g17831.t1, g28434.t1	g1618.t1, g30595.t1, g30596.t1	g26802.t1, g32283.t1, g32284.t1		g8.t1	g2459.t1, g7624.t1	g11115.t1, g26203.t1	g20524.t1, g28181.t1	g24131.t1, g25651.t1, g29881.t1	g23481.t1, g23482.t1, g24987.t1		g22664.t1		g3969.t2	g12542.t1	g27917.t1, g31162.t1	g23407.t1, g27647.t1	g23576.t1, g588.t1	g2074.t1		g8808.t1	g5405.t1	g10170.t1	g20103.t1	g5503.t1	g6194.t1	g15534.t1			g2405.t1, g3626.t1	g20503.t1, g29364.t1	g23824.t1, g25283.t1	g25137.t1, g25138.t1, g26700.t1
OG0002994	g17689.t1	g19644.t1	g2.t1	g23181.t1, g23181.t2	g1174.t1, g1174.t2	g31807.t1, g6465.t1		g19563.t1, g19563.t2, g19563.t3	g5801.t1, g5801.t2	g9198.t1, g9198.t2	g18146.t1, g18146.t2	g6029.t1	g5938.t1	g12066.t1	g8621.t1	g21317.t1	g17255.t1	g13713.t1	g3747.t1	g12674.t1, g12674.t2	g21428.t1, g21428.t2	g7938.t1	g13316.t1	g7036.t1	g18749.t1	g23123.t1	g9789.t1	g9632.t1	g7542.t1	g1726.t1	transcript_QX1410.11671.2	g11564.t1	g26200.t1, g26200.t2, g26200.t3	g3702.t1, g3702.t2, g3702.t3	g6019.t1	g6014.t1
OG0002995	g17795.t1	g19541.t1	g105.t1	g23286.t1, g23286.t2	g1275.t1, g1275.t2	g6562.t1	g3665.t1	g19451.t1, g19451.t2	g5699.t1, g5699.t2, g5699.t3	g9296.t1, g9296.t2	g18044.t1, g18044.t2, g18044.t3	g6135.t1	g6039.t1	g12170.t1	g8510.t1	g21212.t1	g17151.t1	g13816.t1	g3639.t1, g3639.t2	g12810.t1, g12810.t2	g21296.t1, g21296.t2	g8041.t1	g13418.t1	g6931.t1	g18856.t1	g23020.t1	g9902.t1	g15467.t1	g11487.t1	g1828.t1	transcript_QX1410.11761.2	g11462.t1	g26100.t1, g26100.t2	g3799.t1, g3799.t2	g6117.t1	g6114.t1
OG0002996	g17871.t1	g19466.t1	g178.t1	g23364.t1, g23364.t2	g1350.t1, g1350.t2	g6642.t1	g3591.t1	g19376.t1, g19376.t4	g5609.t1, g5609.t2, g5609.t3	g9383.t1, g9383.t2, g9383.t3	g17959.t1, g17959.t2	g6211.t2	g6115.t1	g12245.t1	g11462.t1	g21138.t1	g17076.t1	g13890.t1	g3558.t1, g3558.t3	g12891.t1, g12891.t2	g21217.t1, g21217.t4	g8116.t1	g13493.t1	g6851.t1	g18929.t1	g22945.t1	g9977.t1	g15541.t1	g11414.t1	g1903.t1	transcript_QX1410.11830.1	g11384.t1	g26021.t1, g26021.t3	g3874.t1, g3874.t2	g6198.t1	g6191.t2
OG0002997	g17930.t1	g19407.t1	g237.t1	g23434.t1, g23434.t2	g1418.t1, g1418.t2	g6701.t3	g3533.t1	g19319.t1, g19319.t2	g5548.t1, g5548.t2	g9444.t1, g9444.t2	g17898.t1, g17898.t2	g6269.t1	g6185.t1	g12304.t1	g11401.t1	g21080.t1	g17018.t1	g13949.t1	g3498.t1, g3498.t2	g12957.t1, g12957.t2, g12957.t3	g21152.t1, g21152.t2	g8174.t1	g13551.t1	g6791.t1	g18988.t1	g22883.t1	g10038.t1	g15600.t1	g11355.t1	g1961.t1	transcript_QX1410.11884.9	g11325.t1	g25958.t1, g25958.t2	g12036.t1, g12036.t2, g12036.t3	g6268.t3	g6265.t2
OG0002998	g17963.t1	g19373.t1	g270.t1	g23469.t1, g23469.t2, g24403.t1, g24403.t2	g1452.t1, g1452.t2	g6734.t1	g3500.t1	g25482.t1, g25482.t2	g5515.t1, g5515.t2	g9476.t1, g9476.t2	g17865.t1, g17865.t2	g6301.t1	g6219.t1	g12337.t1	g11369.t1	g21047.t1	g16985.t1	g13981.t1	g3464.t1, g3464.t2	g12992.t1, g12992.t2	g21117.t1, g21117.t2	g8207.t1	g13585.t1	g6757.t1	g19021.t1	g22850.t1	g10072.t1	g15632.t1	g11321.t1	g1993.t1	transcript_QX1410.11915.1	g11291.t1	g25924.t1, g25924.t2	g12070.t1, g12070.t2	g6302.t1	g6299.t2
OG0002999	g18002.t1	g19335.t1	g309.t1	g23511.t1, g24447.t1, g3398.t1	g1493.t1, g22743.t1	g2533.t1, g6776.t1	g3462.t1	g25525.t1, g7659.t1	g5473.t1, g8745.t1	g5265.t1, g9517.t1	g17823.t1, g5759.t1	g2177.t1, g6343.t1	g2172.t2, g6264.t1	g12374.t1	g11332.t1	g21009.t1	g16947.t1	g14019.t1	g19660.t1, g3420.t1	g13034.t1	g21075.t1	g8247.t1	g13622.t1	g6719.t1	g19058.t1	g22813.t1	g10110.t1	g15669.t1	g11283.t1	g2031.t1	transcript_QX1410.11949.1	g11254.t1	g25880.t1	g12114.t1, g19596.t1	g29952.t1	g2191.t1, g6343.t1
OG0003000	g18006.t1	g19331.t1	g313.t1	g23517.t1, g23517.t2, g24452.t1, g24452.t2	g1502.t1, g1502.t2	g6780.t1	g3458.t1	g25529.t1, g25529.t2	g5469.t1, g5469.t2	g9521.t1, g9521.t2	g17819.t1, g17819.t2	g6347.t2	g6268.t2	g12378.t1	g11328.t1	g21005.t1	g16943.t1	g14023.t1	g3415.t1, g3415.t2	g13038.t1, g13038.t2	g21071.t1, g21071.t2	g8251.t1	g13626.t1	g6715.t1	g19062.t1	g22809.t1	g10114.t1	g15673.t1	g11279.t1	g2035.t1	transcript_QX1410.32203.2	g11250.t1	g25876.t1, g25876.t2	g12118.t1, g12118.t2	g6344.t2	g6348.t2
OG0003001	g18007.t1	g19330.t1	g314.t1	g23519.t1, g23519.t2, g24454.t1, g24454.t2	g1504.t1, g1504.t2	g6782.t1	g3457.t1	g25531.t1, g25531.t2	g5467.t1, g5467.t2	g9523.t1, g9523.t2	g17818.t1, g17818.t2	g6348.t1	g6270.t1	g12379.t1	g11327.t1	g21004.t1	g16942.t1	g14024.t1	g3414.t1, g3414.t2	g13040.t1, g13040.t2	g21069.t1, g21069.t2	g8252.t1	g13627.t1	g6714.t1	g19063.t1	g22808.t1	g10115.t1	g15674.t1	g11278.t1	g2036.t1	transcript_QX1410.32204.1	g11249.t1	g25874.t1, g25874.t2	g12120.t1, g12120.t2	g6346.t1	g6349.t1
OG0003002	g18049.t1	g19288.t1	g356.t1	g23965.t1, g23965.t2, g24493.t1, g24493.t2	g1551.t1, g1551.t2	g6822.t1	g3417.t1	g25575.t1, g25575.t2	g5425.t1, g5425.t2	g9566.t1, g9566.t2	g17776.t1, g17776.t2	g6402.t2	g6321.t1	g12419.t1	g11291.t1	g20964.t1	g16899.t1	g14062.t1	g3375.t1, g3375.t2	g13078.t1, g13078.t2	g21031.t1, g21031.t2	g8296.t1	g13670.t1	g6674.t1	g19101.t1	g22770.t1	g10152.t1	g15713.t1	g11235.t1	g2077.t1	transcript_QX1410.32248.1	g11207.t1	g25833.t1, g25833.t2	g12159.t1, g12159.t2	g6383.t2	g6391.t2
OG0003003	g18058.t2	g19279.t2	g365.t2	g23957.t1, g23957.t2, g24500.t1, g24500.t2	g1560.t1	g6830.t1	g3408.t2	g25583.t1	g5417.t1, g5417.t2	g9574.t1, g9574.t2	g17768.t1, g17768.t2	g6412.t1	g6329.t1	g12428.t2	g11283.t2	g20955.t2	g16890.t2	g14071.t2	g3368.t1, g3368.t2	g13086.t1, g13086.t2, g13086.t3	g21024.t1, g21024.t2, g21024.t3	g8305.t2	g13678.t2	g6665.t2	g19109.t2	g22761.t2	g10160.t2	g15722.t2	g11226.t2	g2086.t2	transcript_QX1410.32256.1	g11198.t2	g25825.t1, g25825.t2	g12167.t1, g12167.t2	g6391.t1	g6399.t1
OG0003004	g18067.t1	g19270.t1	g374.t1	g23947.t1, g24511.t1	g1570.t1, g1571.t1	g6840.t1, g6841.t1	g3399.t1	g25593.t1	g5406.t1, g5407.t1	g9583.t1, g9584.t1	g17757.t1, g17758.t1	g6424.t1, g6425.t1	g6339.t1, g6340.t1	g12437.t1	g11274.t1	g20946.t1	g16881.t1	g14080.t1	g3358.t1	g13096.t1, g13097.t1	g21013.t1, g21014.t1	g8314.t1	g13687.t1	g6655.t1	g19118.t1	g22752.t1	g10169.t1, g10170.t1	g15732.t1	g11217.t1	g2095.t1	transcript_QX1410.32265.1	g11189.t1	g25814.t1, g25815.t1	g12177.t1, g12178.t1	g6401.t1	g6409.t1
OG0003005	g18075.t2	g19262.t2	g382.t2	g23939.t2, g23939.t3, g24519.t1, g24519.t2	g1579.t1, g1579.t2	g6849.t2	g3391.t2	g25601.t1, g25601.t2	g5398.t1, g5398.t2	g9592.t1, g9592.t2	g17749.t1, g17749.t2	g6433.t2	g6348.t2	g12445.t2	g11266.t2	g20938.t2	g16873.t2	g14088.t2	g3350.t1, g3350.t2	g13105.t1, g13105.t2	g21005.t1, g21005.t2	g8322.t2	g13695.t2	g6647.t2	g19126.t2	g22744.t2	g10178.t2	g15740.t2	g11209.t2	g2103.t2	transcript_QX1410.32273.2	g11181.t2	g25806.t1, g25806.t2	g12186.t1, g12186.t2	g6409.t2	g6417.t2
OG0003006	g18168.t3	g19169.t3	g473.t3	g18677.t1, g18677.t2	g3123.t1, g3123.t2	g6962.t2	g10103.t3	g16903.t1, g16903.t2	g5296.t1, g5296.t2, g5296.t3	g9689.t1, g9689.t2, g9689.t3	g17649.t1, g17649.t2, g17649.t3	g6554.t2	g6453.t2	g12534.t3	g11173.t3	g20846.t3	g16782.t3	g14585.t3	g17194.t1	g2565.t1, g2565.t2	g17297.t1, g17297.t2	g8413.t3	g13787.t3	g6557.t3	g19219.t3	g10898.t3	g10271.t3	g19771.t3	g19541.t3	g19974.t3	transcript_QX1410.32360.4	g18551.t3	g13830.t1, g13830.t2	g8740.t1, g8740.t2	g6507.t2	g6525.t2
OG0003007	g18246.t1	g19092.t1	g550.t1	g18599.t1, g18599.t2	g3036.t1, g3036.t2	g7041.t2	g10180.t1	g16821.t1, g16821.t2	g5204.t1, g5204.t2	g9774.t1, g9774.t2	g17560.t1, g17560.t2	g6637.t2	g6546.t2	g12611.t1	g11097.t1	g20767.t1	g16707.t1	g14508.t1	g17278.t1, g17278.t2, g17288.t1, g17288.t2	g2650.t1, g2650.t2	g17379.t1, g17379.t2	g8490.t1	g13869.t1	g6482.t1	g19295.t1	g10975.t1	g10349.t1	g19697.t1	g19618.t1	g20050.t1	transcript_QX1410.12170.1	g18628.t1	g13916.t1, g13916.t2	g8827.t1, g8827.t2	g6590.t2	g6609.t2
OG0003008	g18430.t1	g18909.t1	g735.t1	g2724.t1, g2724.t2	g2813.t1, g2813.t3	g7248.t3	g10367.t1	g16615.t1, g16615.t2, g16615.t3	g4998.t1, g4998.t3	g9970.t1, g9970.t2	g17357.t1, g17357.t3	g6860.t1	g6768.t1	g12798.t1	g10912.t1	g20581.t1	g16523.t1	g14325.t1	g17488.t1, g17488.t2	g2841.t1, g2841.t3	g17580.t1, g17580.t2, g17580.t3	g8676.t1	g14059.t1	g6296.t1	g19480.t1	g11162.t1	g10540.t1	g19510.t1	g19803.t1	g20232.t1	transcript_QX1410.32608.8	g18814.t1	g14124.t1, g14124.t2	g9036.t1, g9036.t2	g6801.t1	g6818.t1
OG0003009	g19563.t1	g6973.t1	g12507.t1	g5800.t1	g25632.t1	g29855.t1, g31818.t1	g17961.t1	g19886.t1, g24614.t1	g20605.t1, g27268.t1	g16395.t1, g16395.t2, g27374.t1	g23998.t1, g23998.t2, g27166.t1	g28710.t1	g27973.t1	g15280.t1	g16320.t1	g15003.t1	g22976.t1	g21497.t1	g16885.t1, g16885.t2	g4373.t1, g4373.t2	g25574.t1	g19294.t1	g20495.t1	g21399.t1	g14069.t1	g12828.t1	g21431.t1	g7046.t1	g3449.t1	g12978.t1	transcript_QX1410.19741.1	g10605.t1	g17778.t1, g23259.t1, g23259.t2	g12951.t1, g12951.t2, g2963.t1	g28323.t1	g29714.t1
OG0003010	g19935.t1	g6589.t1	g12880.t1	g1258.t1, g1258.t2	g15106.t1, g15106.t2	g29293.t2	g18341.t1	g8121.t1, g8121.t2	g21169.t1, g21169.t2	g16971.t1, g16971.t2	g23226.t1, g23226.t2	g28125.t2	g27432.t2	g15650.t1	g16685.t1	g14624.t1	g19096.t1	g18409.t1	g22360.t1, g22360.t2	g18164.t1, g18164.t2	g24988.t1, g24988.t2, g27882.t1, g27882.t2	g19675.t1	g20110.t1	g15831.t1	g13698.t1	g13208.t1	g11696.t1	g7425.t1	g6489.t1	g13348.t1	transcript_QX1410.40371.1	g10984.t1	g23833.t1, g23833.t2	g14710.t1, g14710.t2	g27776.t2	g29136.t2
OG0003011	g19979.t1	g6547.t1	g12922.t1	g1215.t1, g1215.t2	g15062.t1, g15062.t2	g29247.t2	g18383.t1	g8169.t1, g8169.t2	g21217.t1, g21217.t2	g17019.t1, g17019.t2	g23181.t1, g23181.t2	g28084.t1	g27390.t1	g15692.t1	g16727.t1	g14582.t1	g19138.t1	g18367.t1	g19989.t1, g19989.t2	g18205.t1, g18205.t2	g24947.t1, g24947.t2, g27838.t1, g27838.t2	g19717.t1	g20068.t1	g15789.t1	g13656.t1	g13250.t1	g11738.t1	g7467.t1	g6531.t1	g13390.t1	transcript_QX1410.40330.1	g11029.t1	g23879.t1, g23879.t2	g14664.t1, g14664.t2	g27725.t2	g29095.t1
OG0003012	g19981.t2	g6545.t2	g12924.t2	g1213.t1, g1213.t2	g15060.t1, g15060.t2	g29245.t2	g18385.t2	g8171.t1, g8171.t2	g21219.t1, g21219.t2	g17021.t1, g17021.t2	g23179.t1, g23179.t2	g28082.t2	g27388.t2	g15694.t2	g16729.t2	g14580.t2	g19140.t1	g18365.t2	g19987.t1, g19987.t2	g18207.t1, g18207.t2	g24945.t1, g24945.t2, g27836.t1, g27836.t2	g19719.t2	g20066.t1	g15787.t2	g13654.t2	g13252.t2	g11740.t2	g7469.t2	g6533.t1	g13392.t1	transcript_QX1410.19378.1	g11031.t1	g23881.t1, g23881.t2	g14662.t1, g14662.t2	g27723.t2	g29093.t2
OG0003013	g20078.t1	g6451.t1	g13019.t1	g1102.t1, g1102.t2	g30236.t1, g30236.t2	g29149.t1	g22738.t1	g8267.t1, g8267.t2	g21317.t1, g21317.t2	g17119.t1, g17119.t2	g16158.t1, g16158.t2, g16158.t3	g27987.t1	g27295.t1	g15790.t1	g16828.t1	g14486.t1	g19234.t1	g18272.t1	g19889.t1, g19889.t2, g19889.t3	g18307.t1	g24846.t1, g24846.t2, g24846.t3	g19815.t1	g19973.t1	g15694.t1	g13560.t1	g13346.t1	g14839.t1	g7564.t1	g6626.t1	g13487.t1	transcript_QX1410.19290.1	g11126.t1	g23979.t1, g23979.t2	g14568.t1, g14568.t2	g27626.t1	g28990.t1
OG0003014	g20363.t1	g6163.t1	g13302.t1	g28945.t1, g28945.t2	g27711.t1, g27711.t2, g31462.t1, g31462.t2	g28795.t2	g7450.t1	g24222.t1, g24222.t2	g21703.t1, g21703.t2	g17458.t1, g17458.t2	g15819.t1, g15819.t2	g27625.t2	g26922.t2	g16081.t1	g21391.t1	g14193.t1	g19513.t1	g17985.t1	g21399.t1, g21399.t2	g11306.t1, g11306.t2	g24513.t1, g24513.t2	g20105.t1	g2608.t1	g15414.t1	g13281.t1	g13631.t1	g15125.t1	g7847.t1	g6908.t1	g13769.t1	transcript_QX1410.39967.1	g21813.t1	g24342.t1, g24342.t2	g16136.t1, g16136.t2	g27272.t2	g28633.t2
OG0003015	g20869.t1	g8925.t1	g22698.t1	g2522.t1, g2522.t2, g27307.t1, g27307.t2	g1747.t1, g1747.t2	g10967.t2	g18564.t1	g21979.t1, g21979.t2	g10328.t1, g10328.t2	g25358.t1, g25358.t2	g25759.t1, g25759.t2	g10640.t2	g10413.t1	g16536.t1	g8370.t1	g17836.t1	g11068.t1	g18846.t1	g26163.t1, g26163.t2	g12111.t1, g12111.t2	g12888.t1, g12888.t2	g5364.t1	g23245.t1	g14154.t1	g11134.t1	g18150.t1	g11985.t1	g9184.t1	g7081.t1	g5133.t1	transcript_QX1410.8744.1	g21491.t1	g21837.t1, g21837.t2	g27874.t1, g27874.t2	g10611.t2	g10709.t2
OG0003016	g20874.t1	g8920.t1	g22693.t1	g2527.t1, g2527.t2, g27312.t1, g27312.t2	g1752.t1, g1752.t2	g10961.t2	g18559.t1	g21974.t1, g21974.t2	g10323.t1, g10323.t2	g25351.t1, g25351.t2	g25753.t1, g25753.t2	g10635.t2	g10407.t2	g16541.t1	g8364.t1	g17831.t1	g11073.t1	g18851.t1	g26158.t1, g26158.t2	g12117.t1, g12117.t2	g12894.t1, g12894.t2	g5359.t1	g23240.t1	g14159.t1	g11129.t1	g18155.t1	g11980.t1	g9189.t1	g7076.t1	g5128.t1	transcript_QX1410.8739.1	g21496.t1	g21831.t1, g21831.t2	g27868.t1, g27868.t2	g10606.t2	g10704.t2
OG0003017	g20903.t1	g8891.t1	g22664.t1	g2551.t1, g2551.t2	g1777.t1, g1777.t2, g29841.t1, g29842.t1	g10936.t2	g18530.t1	g21949.t1, g21949.t2	g10299.t1, g10299.t2	g25325.t1, g25325.t2	g25729.t1, g25729.t2	g10610.t2	g10380.t1	g16572.t1	g8336.t1	g17804.t1	g11100.t1	g18882.t1	g26133.t1, g26133.t2	g12141.t1, g12141.t2	g12918.t1, g12918.t2	g5330.t1	g23211.t1	g14186.t1	g11102.t1	g18184.t1	g11952.t1	g9218.t1	g7045.t1	g5099.t1	transcript_QX1410.35227.1	g21527.t1	g21806.t1, g21806.t2	g27843.t1, g27843.t2	g10581.t2	g10678.t2
OG0003018	g20951.t2	g8842.t2	g22614.t2	g2595.t1, g2595.t2	g1821.t1, g1821.t2	g10888.t1	g18480.t2	g21906.t1, g21906.t3	g10255.t1, g10255.t3	g25282.t1, g25282.t3	g25682.t1, g25682.t3	g10566.t1	g10336.t1	g16623.t2	g8287.t2	g17753.t2	g11147.t2	g18932.t2	g26085.t1, g26085.t3, g26085.t4	g12186.t1, g12186.t2	g12963.t1, g12963.t2	g5282.t2	g23161.t2	g14234.t2	g11054.t2	g18232.t2	g11903.t2	g9266.t2	g6996.t2	g5050.t2	transcript_QX1410.8668.1	g21575.t2	g21753.t1, g21753.t3, g21753.t4	g27791.t1, g27791.t3	g10536.t1	g10633.t1
OG0003019	g21007.t1	g22045.t1	g16869.t1	g28475.t1, g28475.t2	g18283.t1, g18283.t2	g10840.t1	g14897.t1	g4351.t1, g4351.t2	g10190.t1, g10190.t2	g25218.t1, g25218.t2	g24133.t1, g24133.t2	g10515.t1	g10287.t1	g16679.t1	g8232.t1	g23201.t1	g11203.t1	g22170.t1	g26591.t1, g26591.t2, g30735.t1, g30735.t2	g29270.t1, g29270.t2	g13013.t1, g13013.t2	g5227.t1	g12369.t1	g14288.t1	g10999.t1	g18286.t1	g11849.t1	g9322.t1	g10811.t1	g4995.t1	transcript_QX1410.35125.2	g15789.t1	g21704.t1, g21704.t2	g2923.t1, g2923.t2	g10485.t1	g10569.t1
OG0003020	g21027.t1	g22064.t2	g16850.t2	g28495.t1, g28495.t2	g18302.t1, g18302.t2	g10820.t2	g14878.t2	g4371.t1, g4371.t2	g10170.t1, g10170.t2	g25198.t1, g25198.t2	g24152.t1, g24152.t2	g10496.t2	g10266.t1	g16698.t2	g8213.t1	g23221.t2	g11222.t2	g22189.t2	g26571.t1, g26571.t2, g30754.t1, g30754.t2	g29251.t1, g29251.t2	g13032.t1, g13032.t2	g5208.t1	g12388.t2	g14307.t2	g10980.t1	g18305.t2	g11829.t2	g9341.t2	g10791.t1	g4976.t2	transcript_QX1410.35106.1	g15808.t2	g21685.t1, g21685.t2	g2904.t1, g2904.t2	g10466.t1	g10550.t1
OG0003021	g21095.t1	g22131.t1	g16782.t1	g28568.t1, g28568.t2	g18372.t1, g18372.t2	g10741.t2	g14810.t1	g4447.t1, g4447.t2	g10095.t1, g10095.t2	g25124.t1, g25124.t2	g24226.t1, g24226.t2	g10420.t2	g10192.t2	g16763.t1	g8150.t1	g23290.t1	g11289.t1	g22255.t1	g12081.t1, g12081.t2, g26505.t1, g26505.t2	g1677.t1, g1677.t2	g12361.t1, g12361.t2	g5142.t1	g12454.t1	g14372.t1	g10914.t1	g18373.t1	g15457.t1	g9406.t1	g10724.t1	g4910.t1	transcript_QX1410.35042.1	g15874.t1	g21609.t1, g21609.t2	g2827.t1, g2827.t2	g10388.t2	g10474.t2
OG0003022	g21129.t2	g22165.t1	g16748.t2	g28599.t1, g28599.t2	g25819.t1, g25819.t2	g10701.t2	g14774.t2	g4479.t1, g4479.t2	g10064.t1, g10064.t2	g25092.t1, g25092.t2	g24259.t1, g24259.t2	g29510.t2	g10159.t2	g16798.t2	g8116.t2	g23323.t2	g11323.t1	g22289.t2	g26473.t1, g26473.t2, g32914.t1, g32914.t2	g1648.t1, g1648.t2	g12332.t1, g12332.t2	g5107.t2	g12487.t2	g14406.t2	g10880.t1	g18409.t2	g15423.t2	g9441.t2	g10692.t1	g4877.t1	transcript_QX1410.35011.2	g15906.t2	g21570.t1, g21570.t2	g2790.t1, g2790.t2	g10357.t2	g10437.t2
OG0003023	g21192.t1	g22229.t1	g16684.t1	g16722.t1, g16722.t2, g28670.t1, g28670.t2	g25749.t1, g25749.t2	g10630.t1	g14709.t1	g4548.t1, g4548.t2	g9995.t1, g9995.t2	g25025.t1, g25025.t2	g24325.t1, g24325.t2	g10348.t1	g10083.t1	g16861.t1	g8052.t1	g23387.t1	g11387.t1	g22352.t1	g1170.t1, g1170.t2	g1575.t1, g1575.t2	g12259.t1, g12259.t2	g5043.t1	g12550.t1	g14469.t1	g10815.t1	g18472.t1	g15359.t1	g9504.t1	g10627.t1	g4813.t1	transcript_QX1410.8451.1	g15969.t1	g21500.t1, g21500.t2	g2719.t1, g2719.t2	g10285.t1	g10367.t1
OG0003024	g21219.t1	g22257.t1	g16657.t1	g16749.t1, g16749.t2, g31554.t1, g31554.t2	g25726.t1, g25726.t2	g10605.t2	g14681.t1	g4571.t1, g4571.t2	g9971.t1, g9971.t2	g25001.t1, g25001.t2	g24348.t1, g24348.t3	g10323.t2	g10059.t2	g16887.t1	g8025.t1	g23415.t1	g11414.t1	g22379.t1	g1147.t1, g1147.t2	g1550.t1, g1550.t3	g12234.t1, g12234.t2	g5016.t1	g12577.t1	g14495.t1	g10788.t1	g18498.t1	g15333.t1	g9531.t1	g10600.t1	g4787.t1	transcript_QX1410.8427.1	g15995.t1	g21474.t1, g21474.t2	g2694.t1, g2694.t2	g10261.t2	g10343.t2
OG0003025	g21223.t2	g22262.t2	g16652.t2	g16753.t1, g16753.t2, g31558.t1, g31558.t2	g25730.t1, g25730.t2	g10609.t2	g14676.t2	g4567.t1, g4567.t2	g9976.t1, g9976.t2	g25006.t1, g25006.t2	g24344.t1, g24344.t2	g10327.t1	g10063.t2	g16892.t2	g8021.t2	g23419.t2	g11419.t2	g22384.t2	g1151.t1, g1151.t2	g1546.t1, g1546.t2	g12230.t1, g12230.t2	g5011.t2	g12582.t2	g14500.t2	g10783.t2	g18503.t2	g15328.t2	g9536.t2	g10595.t2	g4782.t2	transcript_QX1410.8423.16	g15999.t2	g21470.t1, g21470.t2	g2690.t1, g2690.t2	g10266.t1	g10347.t1
OG0003026	g21324.t2	g22366.t2	g19779.t2	g13927.t1, g13927.t2	g7442.t1, g7442.t2	g10483.t2	g12727.t2	g4688.t1, g4688.t2	g9856.t1, g9856.t2	g24888.t1, g24888.t2	g27309.t1, g27309.t2	g10222.t2	g9952.t2	g16993.t2	g7923.t2	g3895.t2	g11523.t2	g22483.t2	g1027.t1, g1027.t2, g32693.t1, g32693.t2	g1430.t1, g1430.t2	g12116.t1, g12116.t2	g4907.t1	g12683.t1	g14602.t2	g10679.t2	g19566.t2	g15224.t2	g21526.t2	g16952.t2	g4681.t2	transcript_QX1410.8335.1	g16103.t1	g21356.t1, g21356.t2	g2575.t1, g2575.t2	g10144.t2	g10236.t2
OG0003027	g21500.t1	g22543.t1	g23003.t1	g13756.t1, g13756.t2, g32187.t1, g32187.t2	g7223.t1	g10285.t2	g12551.t1	g6346.t1, g6346.t2	g19362.t1	g2905.t1, g2905.t2	g13324.t1, g13324.t2	g10043.t2	g9771.t2	g17169.t1	g3381.t1	g3721.t1	g11701.t1	g1380.t1	g31401.t1, g31401.t2, g832.t1, g832.t2	g1254.t1, g1254.t2	g11940.t1, g11940.t2	g4732.t1	g23099.t1	g14780.t1	g10500.t1	g23198.t1	g870.t1	g21352.t1	g16778.t1	g4503.t1	transcript_QX1410.8183.1	g16281.t1	g21156.t1, g21156.t2	g2388.t1, g2388.t2	g9941.t1	g10002.t1
OG0003028	g21760.t1	g21579.t1	g1874.t1	g18013.t1	g28253.t1, g28253.t2, g28253.t3	g25695.t2	g16044.t1	g17908.t1, g17908.t2, g17908.t3	g7202.t1, g7202.t2, g7202.t3	g2058.t1, g2058.t2, g2058.t3	g18839.t1, g18839.t2	g24563.t1	g23901.t1	g5520.t2	g11991.t1	g13148.t1	g3368.t1	g5321.t1	g6485.t1	g20491.t1	g27562.t1	g1478.t1	g215.t2	g20633.t1	g6042.t1	g9531.t1	g3736.t2	g4892.t2	g13698.t1	g11426.t1	transcript_QX1410.16953.8	g14313.t2	g2805.t1, g2805.t2, g2805.t3	g9605.t1, g9605.t2, g9605.t3	g24251.t1	g25537.t1
OG0003029	g21866.t1	g21473.t1	g1987.t1	g16544.t1, g16544.t2	g20997.t1, g20997.t2	g25567.t2	g16153.t1	g19705.t1, g19705.t2, g19705.t3	g7342.t1, g7342.t3	g26493.t1, g26493.t2	g18972.t1, g18972.t3	g24425.t2	g23776.t2	g5409.t1	g12104.t1	g13265.t2	g3255.t1	g5433.t1	g30149.t1, g30149.t2	g20653.t1, g20653.t3	g27704.t1, g27704.t2, g27704.t3	g1370.t1	g104.t1	g20746.t1	g6157.t1	g9412.t1	g3851.t1	g4779.t1	g13811.t1	g11540.t1	transcript_QX1410.16845.1	g14423.t1	g2680.t1, g2680.t2	g9733.t1, g9733.t2	g24117.t1	g25406.t1
OG0003030	g21988.t2	g12627.t2	g14936.t2	g16837.t1, g27369.t1, g28335.t1	g22656.t1, g22656.t2, g28154.t1	g11404.t2	g21533.t2	g3426.t1, g3426.t2	g10751.t1, g10751.t2	g25781.t1, g25781.t2	g22746.t1, g22746.t2	g11080.t2, g29695.t1	g10846.t2	g18783.t2	g17861.t2	g18293.t1	g10603.t1	g21737.t2	g23961.t1	g11677.t1, g11677.t2	g12446.t1, g12446.t2	g5817.t2	g18229.t2	g17831.t2	g22375.t2	g14500.t2	g21501.t2	g8723.t2	g17705.t2	g5590.t2	transcript_QX1410.35681.1	g22129.t2	g22276.t1, g22276.t2	g13682.t1, g13682.t2	g11058.t2	g11146.t2
OG0003031	g22082.t4	g12724.t4	g21978.t4	g27821.t1, g27821.t2, g29341.t1, g29341.t2	g22554.t1, g22554.t2	g11302.t1	g17079.t3	g3329.t1, g3329.t2	g10655.t1, g10655.t2	g25687.t1, g25687.t2	g22646.t1, g22646.t2	g10980.t2	g10749.t2	g16178.t4	g3858.t3	g18192.t4	g10697.t4	g21832.t4	g24063.t1, g26655.t1	g11777.t1, g11777.t2	g12550.t1, g12550.t2	g5721.t4	g18325.t4	g22619.t4	g11492.t4	g14596.t4	g20796.t3	g8820.t4	g17800.t3	g5494.t4	transcript_QX1410.35586.1	g20897.t4	g22173.t1, g22173.t2	g13580.t1, g13580.t2	g10955.t1	g11045.t1
OG0003032	g22109.t1	g12751.t1, g18653.t1	g12226.t1, g21950.t1		g21693.t1	g15872.t1	g10621.t1, g17052.t1		g11554.t1, g14930.t1	g11968.t1	g8961.t1			g13070.t1, g16205.t1	g10648.t1, g3885.t1	g18165.t1	g10725.t1, g21781.t1	g21859.t1	g10501.t1, g16580.t1, g21930.t1	g13938.t1		g5696.t1, g8943.t1	g14325.t1, g18353.t1	g22647.t1, g6044.t1	g11464.t1, g19749.t1	g11430.t1, g14623.t1	g20823.t1, g3349.t1	g19244.t1, g8846.t1	g16151.t1, g17828.t1	g20498.t1, g5468.t1	transcript_QX1410.32849.1	g19067.t1, g20924.t1		g12229.t1		g16333.t1, g6992.t1
OG0003033	g22174.t1	g12831.t1	g21877.t1	g27742.t1, g27742.t2, g29265.t1, g29265.t2	g22477.t1, g22477.t2	g11229.t2	g16983.t1	g3251.t1, g3251.t2	g10578.t1, g10578.t2	g25609.t1, g25609.t2	g22568.t1, g22568.t2	g10903.t2	g10671.t2	g16276.t1	g3955.t1	g18091.t1	g10815.t1	g21923.t1	g24139.t1, g24139.t2	g11855.t1, g11855.t2	g12629.t1, g12629.t2	g5629.t1	g18415.t1	g22727.t1	g11388.t1	g14704.t1	g23234.t1	g8931.t1	g15608.t1	g5386.t1	transcript_QX1410.35504.1	g20995.t1	g22099.t1, g22099.t2	g13505.t1, g13505.t2	g10876.t2	g10965.t2
OG0003034	g22178.t1	g12836.t1	g21873.t1	g27738.t1, g27738.t2, g29261.t1, g29261.t2	g22473.t1, g22473.t2	g11225.t2	g16978.t1	g3247.t1, g3247.t2	g10574.t1, g10574.t2	g25605.t1, g25605.t2	g22564.t1, g22564.t2	g10899.t2	g10667.t2	g16281.t1	g3959.t1	g18087.t1	g10819.t1	g21927.t1	g24143.t1, g24143.t2	g11859.t1, g11859.t2	g12633.t1, g12633.t2	g5625.t1	g18419.t1	g22731.t1	g11383.t1	g14708.t1	g23230.t1	g8935.t1	g15604.t1	g5381.t1	transcript_QX1410.8968.1	g20999.t1	g22095.t1, g22095.t2	g13501.t1, g13501.t2	g10872.t2	g10961.t2
OG0003035	g22223.t1	g12879.t1	g21828.t1	g26834.t1, g26834.t2, g27694.t1, g27694.t2	g22428.t1, g22428.t2	g11181.t2	g16935.t1	g3203.t1, g3203.t2	g10529.t1, g10529.t2	g25561.t1, g25561.t2	g22511.t1, g22511.t2	g10853.t2	g10620.t2	g16324.t1	g4003.t1	g18042.t1	g10863.t2	g21970.t1	g24187.t1, g24187.t2	g11904.t1, g11904.t2	g12678.t1, g12678.t2	g5581.t1	g18462.t1	g22776.t1	g11339.t1	g14753.t1	g23081.t1	g8980.t1	g15560.t1	g5336.t1	transcript_QX1410.8929.1	g21044.t1	g22053.t1, g22053.t2	g13459.t1, g13459.t2	g10828.t2	g10917.t2
OG0003036	g22330.t3	g12983.t3	g21723.t3	g2426.t1, g2426.t2, g27203.t1, g27203.t2	g22323.t1, g22323.t2	g11074.t2	g16830.t3	g3099.t1, g3099.t2	g10428.t1, g10428.t2	g25459.t1, g25459.t2	g24099.t1, g24099.t2	g10740.t2	g10514.t2	g16428.t3	g4101.t3	g17946.t3	g10960.t3	g22074.t3	g23200.t1, g23200.t2, g24291.t1, g24291.t2	g12006.t1, g12006.t2	g12781.t1, g12781.t2	g5476.t3	g18567.t3	g22872.t3	g11242.t3	g14848.t3	g23182.t3	g9075.t3	g22650.t3	g5241.t3	transcript_QX1410.8835.3	g21150.t3	g21943.t1, g21943.t2	g27981.t1		g10813.t2
OG0003037	g22361.t1	g16285.t1	g22576.t1	g9099.t1, g9099.t2	g7668.t1, g7668.t2	g4453.t2	g22123.t1, g23170.t1, g23171.t1	g3987.t1, g3987.t2	g24759.t1, g24759.t2	g23848.t1, g23848.t2	g2781.t1, g2781.t2	g4010.t2	g4046.t2	g22409.t1	g23292.t1	g16159.t1	g6134.t1	g22149.t1	g19696.t2, g19696.t3	g23830.t1, g23830.t2	g7581.t1, g7581.t2	g23354.t1	g21576.t1	g22189.t1	g17563.t1	g21188.t1	g18063.t1	g15410.t1	g7347.t1	g21458.t1	transcript_QX1410.30260.1	g19423.t1	g26837.t2, g26837.t3	g27491.t1, g27491.t2	g4068.t2	g4107.t2
OG0003038	g22422.t2	g16226.t2	g14376.t2	g9166.t1, g9166.t2	g7734.t1, g7734.t2	g4379.t2	g22430.t1	g4054.t1, g4054.t2	g24827.t1, g24827.t2	g23783.t1, g23783.t2	g2718.t1, g2718.t2, g2718.t3	g3937.t2	g3978.t2	g22421.t2	g3348.t2	g16218.t2	g6075.t2	g23220.t2	g19764.t1, g19764.t2, g19764.t3	g23761.t1, g23761.t2	g7515.t1, g7515.t2	g20166.t2	g21313.t2	g21935.t2	g18041.t2	g21200.t2	g18000.t2	g15349.t2	g7406.t2	g21518.t2	transcript_QX1410.30199.1	g12577.t2	g26912.t1, g26912.t2	g27426.t1, g27426.t2	g4004.t1	g4044.t2
OG0003039	g22652.t1	g17767.t1	g14724.t1	g29719.t1, g29719.t2	g18763.t1, g18763.t2	g8940.t2	g20645.t1	g16164.t1, g16164.t2, g16164.t3	g19570.t1, g19570.t2	g18702.t1, g18702.t2, g18702.t3	g28263.t1, g28263.t2	g8719.t1	g8458.t2	g13926.t1	g22185.t1	g19486.t1	g22565.t1	g19933.t1	g27832.t1, g27832.t2, g27832.t3	g14316.t1, g14316.t2	g19039.t1, g19039.t2	g9772.t1	g15177.t1	g19296.t1	g20304.t1	g19379.t1	g20696.t1	g18445.t1	g22958.t1	g21319.t1	transcript_QX1410.13203.1	g15638.t1	g30603.t1, g30603.t2	g26570.t1	g8616.t2	g8555.t1
OG0003040	g22757.t1, g22759.t1	g17660.t1	g14619.t1	g27162.t1	g18650.t1	g9054.t1	g20752.t1, g20754.t1	g17048.t1	g19453.t1	g18588.t1	g29033.t1	g8837.t1	g8574.t1	g14035.t2, g14037.t1	g22075.t1, g22077.t2	g19377.t1, g19379.t2	g22674.t2, g22676.t1	g19826.t1, g19828.t1	g27712.t1	g14429.t1	g18922.t1	g9879.t1, g9881.t1	g15284.t1, g15286.t1	g19401.t1	g20411.t2, g20413.t1	g19486.t2	g22893.t2	g18336.t1, g18338.t2	g22848.t1, g22850.t2	g21426.t1	transcript_QX1410.33718.1	g15744.t1, g15746.t1	g30714.t1	g26457.t1	g8732.t1	g8676.t1
OG0003041				g13268.t1, g13282.t1, g13282.t2	g31079.t1, g6728.t1, g6735.t1, g7662.t1	g9819.t1, g9826.t1		g5875.t1, g5895.t1	g18860.t1, g18868.t1	g3400.t1, g3408.t1	g13810.t1, g13818.t1, g13826.t1, g13826.t2	g9562.t1, g9567.t1, g9573.t1	g9270.t1, g9283.t1						g14929.t1, g14936.t1, g14936.t2, g29267.t1, g29275.t1, g29283.t1	g25161.t1, g25161.t2, g25170.t1, g25170.t2, g25179.t1	g11453.t1, g11461.t1, g11461.t2, g11470.t1, g11470.t2												g20685.t1, g20691.t1	g1912.t1, g1918.t1	g9462.t1, g9476.t1, g9485.t1	g9432.t1, g9443.t1
OG0003042				g14598.t1, g14599.t1, g14600.t1	g17900.t1, g17901.t1, g17902.t1, g17903.t1	g24099.t1, g24100.t1, g24101.t1		g6519.t1, g6520.t1, g6520.t2	g16723.t1, g16724.t1, g16724.t2	g1497.t1, g1498.t1, g1499.t1	g12271.t1, g12272.t1, g12273.t1	g22935.t1, g22936.t1	g22380.t1, g22381.t1, g22382.t1						g14876.t1, g14877.t1, g14878.t1	g20073.t1, g20074.t1	g9466.t1, g9467.t1, g9468.t1												g13578.t1, g13579.t1, g13580.t1	g24332.t1, g24333.t1, g24334.t1	g22639.t1, g22640.t1, g22641.t1	g23843.t1, g23844.t1, g23845.t1, g23866.t2, g23867.t1
OG0003043				g16926.t1, g16927.t1, g16929.t1, g16930.t1, g16931.t1	g29053.t1	g26766.t1, g26767.t1, g26768.t1		g29538.t1, g29539.t1, g29540.t1	g2431.t1, g2432.t1, g2433.t1	g11149.t1, g11150.t1, g11152.t1, g11153.t1, g11154.t1, g11155.t1, g11181.t1, g11182.t1, g11182.t2, g11183.t1, g11198.t1, g11199.t1, g11200.t1	g20550.t1	g25626.t1, g25627.t1, g25628.t1	g24944.t1, g24945.t1, g24954.t1, g24955.t1						g29441.t1, g29449.t1, g29450.t1	g23433.t1	g23606.t1										transcript_QX1410.29910.1		g3657.t1	g16510.t1, g16511.t1	g25258.t1, g25259.t1	g26292.t1, g26670.t1
OG0003044				g18986.t1, g18989.t1, g18990.t1	g15454.t1, g15455.t1	g3528.t1, g3529.t1, g3530.t1		g18448.t1, g18452.t1, g18453.t1	g7737.t1, g7738.t1, g7743.t1	g4198.t1, g4199.t1, g4200.t1	g1863.t1, g1867.t1, g1868.t1	g3161.t1, g3162.t1	g28641.t1, g28642.t1, g3170.t1						g21582.t1, g21583.t1	g25680.t1, g25681.t1	g6705.t1, g6708.t1, g6709.t1, g6710.t1												g30483.t1, g30484.t1, g7532.t1, g7533.t1, g7536.t1	g30772.t1, g30775.t1, g30776.t1, g30777.t1	g3149.t1, g3154.t1, g3155.t1	g3190.t1, g3193.t1, g3194.t1, g3195.t1
OG0003045				g21699.t1, g21700.t1, g21701.t1, g25241.t1, g29020.t1	g12970.t1, g12974.t1	g11761.t1, g11762.t1, g11767.t1		g6919.t1, g6920.t1, g6924.t1	g8974.t1, g8977.t1, g8979.t1, g8980.t1	g24699.t1, g24700.t1, g24704.t1	g26414.t1, g29484.t1, g29488.t1, g29489.t1	g11435.t1, g11436.t1, g11440.t1	g11189.t1, g11190.t1, g11194.t1						g23296.t1	g17843.t1, g17847.t1	g22823.t1, g22825.t1, g22829.t1												g27136.t1, g27140.t1	g25086.t1, g25087.t1, g25091.t1	g11406.t1, g11407.t1, g11409.t1, g11412.t1	g11518.t1, g11522.t1, g32340.t1, g32341.t1
OG0003046										g28206.t2, g28211.t2, g28216.t2, g28221.t2, g28226.t2, g28231.t2, g28236.t2, g28241.t2, g28246.t2, g28251.t2, g28256.t2, g28261.t2, g28266.t1, g28271.t1, g29272.t2, g29285.t1, g29311.t2, g29317.t2, g29323.t2, g29329.t2, g29335.t2, g29341.t2, g29353.t2, g29359.t2, g29365.t2, g29382.t2, g29388.t2, g29394.t2, g29400.t2, g29406.t2, g29409.t2, g29415.t2, g29433.t2, g29445.t2, g29451.t2, g29463.t2, g29469.t2, g29495.t2, g29505.t1, g29513.t2, g29519.t2, g29525.t2, g29531.t2, g29537.t2, g29554.t2, g29560.t2, g29567.t2, g29573.t2, g29579.t2
OG0003047	g2491.t1, g4133.t1, g519.t1, g5230.t1, g6479.t1	g2360.t1, g7766.t1	g17788.t1, g18419.t1, g18421.t1, g20558.t1, g20567.t1				g16370.t1, g20305.t1							g20968.t1, g7239.t1, g9770.t1, g9772.t1	g21420.t1	g512.t1	g20524.t1, g4271.t1	g11453.t1, g11576.t1, g20116.t1, g8785.t1		g28892.t1	g24638.t1	g10542.t1, g20489.t1, g3166.t1	g1935.t1, g8006.t1		g17140.t1	g7000.t1		g3751.t1, g3752.t1	g4471.t1, g9488.t1		transcript_QX1410.29904.1, transcript_QX1410.39327.1, transcript_QX1410.43787.1	g12964.t1, g17963.t1, g8838.t1, g9939.t1	g13649.t1	g24264.t1
OG0003048	g3077.t1	g15342.t1	g2687.t1	g2915.t1, g2915.t2	g23198.t1, g23198.t2	g3012.t1	g9108.t1	g5176.t1, g5176.t2	g8306.t1, g8306.t2	g4794.t1, g4794.t2	g5300.t1	g2634.t2	g2645.t1	g18078.t1	g23031.t1	g17108.t1	g5190.t1	g6760.t1	g13421.t1, g13421.t2, g32177.t1, g32177.t2	g5456.t1, g5456.t2	g6194.t1, g6194.t2	g21055.t1	g4183.t1	g645.t1	g21761.t1	g22098.t1	g4455.t1	g14462.t1	g15066.t1	g19123.t1	transcript_QX1410.29359.1	g1906.t1	g16670.t1, g16670.t2	g10167.t1, g10167.t2	g2615.t2	g2660.t1
OG0003049	g5926.t1	g17405.t1	g4459.t1	g30884.t1, g30885.t1, g3804.t1, g3806.t1	g10914.t1, g13126.t1, g31591.t1, g31592.t1		g4883.t1		g13042.t1, g14694.t1	g13449.t1, g18428.t1	g15341.t1, g28952.t1, g28953.t1, g28954.t1, g28955.t1	g11522.t1, g11523.t1	g28389.t1	g9229.t1	g1197.t1	g7771.t1	g15196.t1	g20930.t1	g15408.t1, g22856.t1			g22203.t1	g19711.t1	g12640.t1	g20551.t1	g4801.t1	g19895.t1	g18064.t1	g5582.t1	g12171.t1	transcript_QX1410.42046.1	g8138.t1	g29802.t1	g25612.t1		g11622.t1, g11623.t1, g1779.t1, g1781.t1
OG0003050	g15238.t1	g12182.t1	g19602.t1	g7129.t1, g8312.t1	g10729.t1, g19883.t1	g31359.t1	g2449.t1	g5612.t1	g14868.t1	g20075.t1, g24423.t1, g27382.t1, g28491.t1	g28820.t1, g29689.t1, g9023.t1	g14380.t1, g30181.t1	g14025.t1, g29014.t1	g20205.t1	g15983.t2, g15984.t1		g13269.t1	g13658.t1	g10565.t1		g13816.t1, g23684.t1	g12283.t1	g17787.t1	g18949.t1	g17977.t1	g9255.t1	g5510.t1	g22311.t1	g13582.t1	g21817.t1	transcript_QX1410.36112.2	g22574.t1	g10238.t1	g12290.t1, g28002.t2	g14356.t1, g29294.t1	g187.t1, g31371.t1
OG0003051	g6243.t1	g17084.t1	g4145.t1											g9550.t1	g10310.t1, g20372.t1, g2983.t1, g899.t1	g14096.t1, g19518.t1, g19519.t1, g6962.t1	g15489.t1, g1570.t1						g14947.t2, g19398.t1	g12323.t1, g3145.t1, g3870.t1, g3872.t1	g1354.t1, g634.t1, g637.t1, g7143.t1	g2050.t1, g2051.t1, g2780.t1, g2783.t1, g5145.t1, g5146.t1, g5148.t1	g12993.t1, g19600.t1, g5688.t1, g7500.t1	g11050.t1, g11053.t1, g11788.t1, g3968.t1	g18724.t1, g23166.t1, g5292.t1, g7780.t1	g12468.t1, g2750.t1, g2753.t1, g3478.t1		g3219.t1
OG0003052	g7161.t1, g7163.t1	g23349.t1, g23351.t1	g13788.t1	g23154.t3	g24050.t3	g17932.t1	g591.t1, g593.t1	g24136.t1	g1140.t1	g14753.t1	g4330.t1	g17502.t1	g17065.t1	g13465.t1, g13475.t1, g22909.t1, g22911.t1	g17499.t1	g1794.t1, g1796.t1	g1874.t1, g1877.t1	g17305.t1, g17308.t1	g18067.t1	g575.t1	g27013.t1	g634.t1	g2880.t1	g2850.t1	g1648.t1	g1755.t1, g1757.t1	g21025.t1, g21028.t1	g12095.t1	g10105.t1, g10107.t1	g3776.t1, g3779.t1	transcript_QX1410.524.1	g21286.t1, g21289.t1			g17463.t1	g17815.t1
OG0003053	g10860.t1, g11680.t1	g18090.t1, g18091.t1, g18121.t1, g5002.t1	g10178.t1, g11145.t1, g11859.t1, g12218.t1, g14792.t1, g20498.t1, g23267.t1		g18199.t1		g1611.t1, g22214.t1					g30211.t1	g28745.t1	g13719.t1, g13863.t1, g4599.t1	g12893.t1, g16022.t1, g22542.t1, g5868.t1	g13728.t1, g16902.t1, g6084.t1	g22501.t1	g21224.t1		g29814.t1	g29381.t1, g29859.t1	g16704.t1, g9188.t1	g11374.t1	g16166.t1, g21437.t1		g19316.t1		g18508.t1		g20668.t1		g10098.t1, g7953.t1	g10842.t1, g13654.t1	g24259.t1	g13773.t1	g19558.t1
OG0003054	g10592.t1	g9779.t1	g9584.t1	g12460.t1, g27570.t1, g27571.t1	g9459.t1	g22289.t1, g22296.t1, g22313.t1		g9380.t1	g24282.t1, g28588.t1, g28589.t1	g193.t1	g10853.t1	g21461.t1, g21468.t1, g30498.t1	g20977.t1, g24553.t1	g3511.t1	g6414.t1		g8980.t1		g198.t1, g20547.t1	g29454.t1, g4788.t1	g29536.t1, g29833.t1, g8052.t1, g8059.t1	g16469.t1	g11140.t1	g17036.t1	g3071.t1	g6741.t1	g1816.t1	g2534.t1	g4209.t1	g7531.t1	transcript_QX1410.25983.1	g7691.t1	g12082.t1	g8455.t1	g21240.t1, g24934.t1	g22398.t1
OG0003055	g19254.t1, g19259.t1	g18009.t1, g18013.t1	g21033.t1, g21038.t1	g19205.t1, g19205.t2	g3981.t1, g3981.t2	g27640.t1	g22816.t1	g24706.t1, g24706.t2	g3327.t1, g3327.t2		g7223.t1, g7223.t2			g13686.t1	g22415.t1	g18871.t1, g19730.t1	g22329.t1, g22330.t1	g20180.t1, g20184.t1		g22014.t1		g9538.t1, g9541.t1	g14933.t1, g14937.t1	g19043.t1, g19044.t1	g20055.t1, g20056.t1	g19136.t1	g20952.t1	g18684.t1, g18685.t1	g23086.t1, g23087.t1	g21076.t1	transcript_QX1410.33371.3	g15379.t1, g15383.t1	g478.t1	g18380.t1		g27893.t1
OG0003056	g15072.t1	g12009.t1	g19439.t1	g31679.t1, g31682.t1, g31761.t1	g6108.t1, g6113.t1	g12151.t1, g12156.t1	g2287.t1	g10741.t1, g10744.t1	g23395.t1, g23398.t1	g22366.t1, g22369.t1	g7715.t1, g7720.t1	g11857.t1, g11862.t1	g11538.t1	g20035.t1	g15802.t1	g13951.t1	g13425.t1	g13495.t1	g30689.t1, g30692.t1	g2242.t1	g16737.t1	g12450.t1	g17621.t1	g18786.t1	g17811.t1	g9091.t1	g5683.t1		g15726.t1	g21980.t1		g22742.t1	g25543.t1, g25546.t1	g17584.t1, g17587.t1	g11766.t1, g11771.t1	g12076.t1, g12079.t1
OG0003057	g8357.t3		g6738.t2	g21390.t1, g21394.t1	g14445.t1, g14447.t1	g19754.t1	g5679.t2	g9763.t1, g9767.t1	g12940.t1, g12944.t1	g13346.t1, g13350.t1	g2875.t1, g2879.t1	g19066.t2	g18550.t2	g1250.t1	g13930.t2	g2988.t1	g659.t2		g18318.t1, g18318.t2, g18320.t1	g10611.t1, g10611.t2, g10613.t1	g14951.t1, g14953.t1	g14224.t1	g8884.t1	g4033.t2	g468.t1	g2946.t2	g13995.t2	g10889.t3	g18563.t2	g2594.t2		g5456.t2	g4847.t1, g4851.t1	g22146.t1, g22150.t1	g18874.t1, g18876.t1	g19871.t1, g19873.t1
OG0003058	g7564.t1	g403.t1	g7691.t1				g17525.t1	g2302.t1		g13455.t1, g21189.t1, g27243.t1, g28498.t1			g15767.t1	g13757.t1, g2340.t1, g3851.t1, g6272.t1	g15637.t1, g7580.t1	g12407.t1, g4151.t1	g4083.t1, g7829.t1, g9807.t1	g12422.t1, g16903.t1, g2625.t1	g11844.t1, g13820.t1, g7795.t1	g3887.t1		g15314.t1, g2195.t1	g964.t1	g16225.t1, g3245.t1, g5125.t1	g20129.t1	g5584.t1	g4382.t1, g9563.t1	g11683.t1, g1366.t1	g20912.t1, g7881.t1	g3375.t1, g6375.t1		g14905.t1		g6796.t1	g29846.t2, g6431.t1
OG0003059			g9969.t1	g12052.t1, g15275.t1, g30928.t1	g16930.t1, g9872.t1	g13638.t1, g22996.t1	g6816.t1	g4224.t1, g4224.t2, g8949.t1	g13750.t1, g13750.t2, g24720.t1	g612.t1, g7125.t1	g11313.t1, g14400.t1	g13316.t1, g21886.t1	g12974.t1, g21448.t1	g3871.t1	g6069.t1	g5714.t1		g4138.t1	g624.t1, g8333.t1	g3657.t1, g5253.t1, g5254.t1	g7794.t1, g8529.t1				g3418.t1		g2155.t1	g2874.t1					g11362.t1, g11362.t2, g12530.t1	g7259.t1, g7259.t2, g8001.t1	g13259.t1, g21678.t1	g13721.t1, g22852.t1, g22853.t1
OG0003060	g7965.t1, g7972.t1, g7979.t1	g1877.t1, g1884.t1, g1891.t1	g7112.t1	g11716.t1, g32845.t1		g19233.t1, g30448.t1	g6057.t1	g1357.t1	g135.t1			g18622.t1	g18114.t1	g825.t1, g832.t1, g839.t1	g13540.t1	g2592.t1	g1052.t1	g16472.t1, g16479.t1, g16486.t1	g5048.t1	g6151.t1		g13817.t1, g13824.t1, g13831.t1	g8479.t1, g8486.t1, g8493.t1	g3656.t1	g848.t1	g2561.t1	g13622.t1	g11268.t1	g8295.t1	g2963.t1		g5063.t1, g5070.t1, g5077.t1	g5284.t1	g11424.t1	g18464.t1	g19266.t1, g31924.t1
OG0003061	g19452.t1, g19460.t1, g19461.t1	g7077.t1, g7078.t1, g7086.t1	g12395.t1, g12403.t1, g12404.t1	g5940.t1			g17849.t1, g17857.t1, g17858.t1							g15188.t1	g16214.t1	g15106.t1, g15114.t1	g22857.t1, g22867.t1	g21385.t1, g21393.t1, g21394.t1				g19181.t1, g19189.t1, g19190.t1	g20599.t1, g20600.t1, g20608.t1	g21515.t1, g21524.t1	g14180.t1, g14188.t1	g12710.t1, g12719.t1	g21324.t1, g21329.t1	g6936.t1, g6944.t1, g6945.t1	g3330.t1, g3339.t1	g12871.t1, g12879.t1	transcript_QX1410.19818.1, transcript_QX1410.19822.1	g10493.t1, g10501.t1, g10502.t1
OG0003062				g12021.t1, g12021.t2	g9904.t1, g9905.t1, g9906.t1, g9906.t2, g9907.t1, g9907.t2	g23022.t1, g23023.t1, g23024.t1, g23025.t1		g8918.t1, g8919.t1, g8919.t2	g24745.t1, g24746.t1	g639.t1	g11339.t1, g11339.t2, g11340.t1	g21909.t1	g21475.t1				g9343.t1		g654.t1, g655.t1, g655.t2, g656.t1	g5278.t1, g5278.t2	g8556.t1, g8556.t2												g12557.t1, g12558.t1, g12560.t1, g12561.t1	g7970.t1, g7971.t1, g7973.t1, g7974.t1	g21710.t1, g21711.t1	g22879.t1, g22880.t1, g22881.t1, g22891.t1, g22892.t1, g22893.t1
OG0003063	g7991.t2	g1867.t1	g7094.t1	g11731.t1	g15817.t1, g15817.t2	g19247.t1, g19265.t1	g6038.t2	g1338.t1, g1338.t2, g1339.t1, g1340.t1	g115.t1, g117.t1	g13764.t1, g13765.t1, g13766.t1	g3285.t1	g18637.t1	g18130.t1, g18131.t1	g849.t1	g13559.t1	g2607.t2	g1037.t1	g16461.t1	g5032.t1	g6137.t1	g28615.t1	g13840.t3	g8506.t2	g3675.t1	g831.t1	g2579.t1	g13638.t1	g11250.t1	g8311.t1	g2946.t1		g5089.t1	g5270.t1, g5270.t2	g11439.t1, g11439.t2	g18479.t1, g18480.t1	g19282.t1, g19287.t1
OG0003064	g8267.t1	g1579.t1	g6825.t1	g21489.t1, g21489.t3, g21491.t1	g14332.t1, g14335.t1	g19653.t1	g5769.t1	g9653.t1	g13038.t1, g13040.t1	g13447.t1	g2977.t1, g2979.t1, g2981.t1	g18956.t1, g18958.t1	g18450.t1	g1157.t1	g13845.t1	g2894.t1	g748.t1	g16171.t1	g18217.t1	g10718.t1	g14848.t1, g14853.t1	g14131.t1	g8796.t1	g16356.t1, g3949.t1	g557.t1	g2860.t1	g13904.t1	g10974.t1	g18648.t1	g2677.t1	transcript_QX1410.1344.1	g5368.t1	g4951.t1	g22047.t1	g18784.t1	g19720.t1, g19725.t1, g19750.t1, g19752.t1
OG0003065	g8263.t1, g8264.t1	g1583.t1	g6828.t1, g6829.t1	g21494.t1	g14331.t1	g19650.t1, g30958.t1	g5771.t1		g13044.t1	g13451.t1		g18955.t1	g18447.t1	g1153.t1	g13842.t1, g13843.t1	g2891.t1, g2892.t1	g750.t1	g16174.t1, g16175.t1	g18214.t1	g10721.t1	g14850.t1	g14126.t1, g14128.t1	g8791.t1, g8793.t1	g16350.t1, g3946.t1, g3947.t1	g559.t1	g2857.t1, g2858.t1	g13901.t1, g13902.t1	g10976.t1	g18650.t1, g18651.t1	g2679.t1		g5365.t1, g5366.t1	g4955.t1	g22043.t1	g18780.t1	g19718.t1, g19748.t1
OG0003066	g17975.t1	g19362.t1	g282.t1	g23484.t1, g23485.t1, g24419.t1, g24420.t1	g1466.t1, g1466.t2	g6749.t1, g6750.t1	g3489.t1	g25498.t1, g25499.t1	g5500.t1, g5501.t1	g9490.t1, g9491.t1	g17850.t1, g17851.t1	g6317.t1	g6236.t1, g6237.t1	g12348.t1	g11358.t1	g21036.t1	g16974.t1	g13992.t1	g3447.t1, g3448.t1	g13006.t1	g21103.t1	g8219.t1	g13596.t1	g6746.t1	g19032.t1	g22839.t1	g10083.t1	g15643.t1	g11310.t1	g2004.t1		g11280.t1	g25907.t1	g12087.t1	g6317.t1, g6318.t1	g6316.t1, g6317.t1
OG0003067	g7907.t1	g1951.t1	g7179.t1	g11639.t1	g15910.t1	g19168.t1, g32475.t1	g6123.t1	g1430.t1, g1435.t1	g207.t1	g13856.t1, g13861.t1	g3363.t1, g3363.t2	g18560.t1	g18046.t1	g764.t1	g13475.t1	g2536.t1	g1120.t1, g1121.t1	g16548.t1	g5121.t1	g6231.t1	g28534.t1	g13759.t1	g8415.t1	g3586.t1, g3587.t1	g913.t1, g914.t1	g2494.t1, g2495.t1	g13546.t1	g11337.t1, g11338.t1	g8227.t1, g8228.t1	g3033.t1, g3034.t1	transcript_QX1410.23450.1	g5001.t1	g5344.t1	g11360.t1	g18395.t1	g19164.t1, g31478.t1
OG0003068	g4255.t1, g4256.t1	g4813.t1	g20684.t1, g20685.t1	g32089.t1	g11473.t1	g15943.t1	g8176.t1, g8177.t1	g21560.t1, g21563.t1	g22624.t1	g21357.t1, g21360.t1	g18531.t1	g15682.t1	g15309.t1	g21090.t1, g21091.t1	g2886.t1, g2887.t1	g9444.t1, g9445.t1	g16197.t1	g8901.t1, g8902.t1	g8717.t1	g1787.t1	g10419.t1	g10666.t1, g10667.t1	g16089.t1, g16090.t1	g19903.t1	g17013.t1	g15633.t1	g8596.t1	g16389.t1	g9362.t1	g10291.t1	transcript_QX1410.6705.2	g9811.t1, g9812.t1	g7766.t1	g26218.t1	g15655.t1	g16075.t1
OG0003069	g12950.t2	g20731.t1	g10924.t1	g6318.t1	g31184.t1	g5281.t1	g23059.t1, g3322.t1	g19926.t1	g6989.t1	g8023.t1	g19697.t1	g4818.t1	g4780.t1	g11078.t1	g4175.t1, g4576.t1	g11300.t1	g18337.t1	g628.t1	g23613.t1	g15272.t1	g26252.t1, g26483.t1	g6844.t1, g7252.t1	g22207.t1, g22617.t1	g10492.t1, g10892.t1	g8546.t1, g8934.t1	g447.t1, g50.t1	g411.t1, g7.t1	g13078.t1, g13475.t1	g2229.t2, g2627.t1	g1051.t1, g657.t1	transcript_QX1410.10706.4	g604.t1	g19403.t1	g26844.t1	g4874.t1	g4872.t1
OG0003070		g5154.t1	g22885.t1	g7367.t1, g7367.t2	g18195.t1	g8100.t1	g20101.t1	g26784.t1, g26784.t2, g26784.t3	g25794.t3	g19617.t3	g9292.t2, g9292.t4	g30215.t1, g7728.t1, g7729.t1	g7615.t1				g21532.t1	g8575.t1	g19482.t1, g19482.t2, g19482.t3	g20971.t1, g20971.t2, g20971.t3	g19981.t1, g19981.t2, g19981.t3	g10333.t1	g15752.t1	g20245.t1	g17349.t1			g22781.t1		g10636.t1	transcript_QX1410.43985.1, transcript_QX1410.43986.1	g20120.t1	g25762.t1, g28394.t1, g28394.t2, g30953.t1	g14406.t1, g14406.t2	g7677.t1	g7663.t1, g7665.t1, g7666.t1
OG0003071	g7870.t1	g1989.t1		g11601.t1, g11601.t2, g11602.t1	g15950.t1, g15951.t1	g19103.t1, g19104.t1, g19126.t1	g6164.t1	g1481.t1, g1482.t1	g243.t1, g244.t1	g13899.t1, g13900.t1	g3408.t1	g18508.t1	g17993.t1, g17994.t1, g17995.t1	g728.t1		g2504.t1	g1155.t1	g16585.t1	g5158.t1	g6287.t1	g28484.t1, g28484.t2, g28485.t1	g13720.t1	g8380.t1	g3554.t1	g947.t1	g2461.t1	g23051.t1	g11371.t1	g8195.t1	g3071.t1		g4963.t1	g5388.t1	g11318.t1, g11318.t2	g18356.t1, g18357.t1	g19127.t1, g19128.t1
OG0003072	g18758.t1			g2096.t1, g2110.t1	g21415.t1, g21425.t1, g21429.t1	g7734.t1, g7750.t1, g7751.t1	g10693.t1	g29210.t1, g29225.t1, g29226.t1	g4511.t1, g4513.t1, g4525.t1		g15459.t1, g15460.t1	g7390.t1, g7394.t1, g7406.t1	g7257.t1, g7273.t1	g13145.t1	g10587.t1	g20250.t1		g20704.t1	g13661.t1, g13671.t1	g26290.t1, g26294.t1	g18091.t1	g9039.t1	g14391.t1	g5975.t1	g19825.t1			g19174.t1		g20579.t1			g22679.t1, g22691.t1, g22692.t1	g25348.t1, g25360.t1, g25361.t1	g7307.t1, g7319.t1	g7316.t1, g7330.t1
OG0003073	g10742.t1	g9933.t1	g9736.t1	g12301.t1, g12302.t1	g9628.t1	g22608.t1, g22640.t1, g22641.t1	g12898.t1	g9196.t1	g24484.t1, g24485.t1	g388.t1, g389.t1	g11034.t1, g11035.t1	g21631.t1, g21632.t1	g21158.t1, g21159.t1	g3660.t1	g6268.t1	g5450.t1	g9130.t1	g3932.t1	g381.t1, g382.t1	g4982.t1, g4983.t1	g8254.t1, g8255.t1	g16531.t1	g11203.t1	g16886.t1	g3221.t1	g6886.t1	g1965.t1	g2685.t1	g4353.t1	g7684.t1		g7834.t1	g12275.t1, g12276.t1	g8262.t1, g8263.t1	g21421.t1	g22577.t1
OG0003074				g14226.t1, g14231.t1, g27563.t1	g17543.t1, g17548.t1	g23692.t1, g23695.t1, g23708.t1, g23738.t1, g31020.t1, g31023.t1, g31027.t1		g14901.t1, g20094.t1	g16424.t1, g28580.t1	g1263.t1, g2778.t1	g112.t1, g11970.t1	g22587.t1, g22590.t1, g22609.t1	g22113.t1, g22124.t1, g24545.t1						g20538.t1, g24419.t1	g19526.t1, g26979.t1	g22531.t1, g9176.t1, g9179.t1, g9182.t1, g9183.t1												g13229.t1, g13233.t1, g13236.t1, g13239.t1	g24659.t1, g24661.t1, g24665.t1, g24669.t1	g22349.t1, g22353.t1, g22385.t1, g24926.t1	g23530.t1
OG0003075				g18462.t1, g22520.t1, g546.t1, g6528.t1	g10370.t1, g1824.t1, g7555.t1, g9201.t1, g9372.t1	g2373.t1, g24379.t1, g31848.t1, g3565.t1		g10647.t1, g2878.t1	g17049.t1, g23493.t1	g1820.t1, g4317.t1	g12578.t1	g21351.t1, g3049.t1, g851.t1	g13134.t1, g26661.t1, g28990.t1						g11747.t1, g8384.t1	g16034.t1, g7712.t1	g18933.t1, g22142.t1									g22262.t1			g25982.t1, g30378.t1, g7504.t1	g11814.t1, g28084.t1, g3914.t1, g6699.t1	g16153.t1, g24948.t1, g806.t1	g19388.t1, g20999.t1, g28223.t1, g32143.t1, g3293.t1
OG0003076	g1003.t1	g5992.t1	g15761.t1	g6695.t1, g6696.t1	g14198.t1, g14198.t2	g28576.t2	g15835.t1	g23347.t1, g23348.t1	g21875.t1, g21875.t2, g21876.t1	g17684.t1, g17684.t2	g16295.t1, g16295.t2, g16296.t1	g27411.t1, g27412.t1	g26703.t2	g7722.t1	g20120.t1	g1047.t1	g19685.t1	g17821.t1	g21220.t1, g21221.t1	g25286.t1, g25286.t2	g16020.t1, g16021.t1	g3659.t1	g2441.t1	g15045.t1	g13106.t1	g13799.t1	g11337.t1	g8013.t1	g13189.t1	g13943.t1		g1382.t1	g27905.t1	g25865.t1	g27044.t1, g27045.t1	g28427.t1
OG0003077	g9271.t1	g568.t1		g10619.t2, g15874.t1	g24644.t1, g5466.t1	g18602.t2, g18606.t1, g32423.t1	g17689.t1	g1872.t1	g11974.t1, g628.t1	g12387.t1, g14262.t1	g3811.t1	g18125.t1	g17658.t1, g19577.t1	g2174.t1	g7750.t1	g3986.t1	g7660.t1		g3042.t2, g5548.t1	g6659.t1, g6660.t1, g9628.t2	g2496.t2, g29021.t1	g15151.t1	g9809.t1	g4959.t1	g4290.t1	g5415.t1	g9396.t1	g1200.t1	g11959.t1	g6208.t1		g6374.t1	g5752.t1, g8951.t1	g10944.t1, g640.t3	g17995.t1, g19870.t1	g18623.t2, g18651.t1
OG0003078	g19888.t1, g20764.t1	g12257.t1, g6641.t2	g12832.t1, g15309.t1	g31177.t1, g31177.t2, g31177.t3	g13024.t1, g13024.t2, g13024.t3		g13367.t1, g18287.t1							g15600.t2, g22956.t1	g16635.t1, g16636.t1, g18222.t1	g14672.t1, g18659.t1	g10242.t1, g19047.t1	g18461.t2, g22687.t1				g19623.t2, g6189.t1, g6192.t1	g17864.t1, g20165.t2	g15875.t1, g18199.t1	g13744.t1, g18678.t1	g13157.t1, g14134.t1	g11652.t1, g22227.t1	g7372.t1, g8352.t1	g21115.t1, g6439.t1	g13302.t1, g5960.t1	transcript_QX1410.36045.1, transcript_QX1410.40422.1	g10933.t1, g22497.t1
OG0003079	g2510.t1	g15902.t1	g17240.t1	g12957.t1, g12959.t1	g8191.t1, g8194.t1	g3881.t1, g3883.t1	g22581.t1	g17631.t1, g17634.t1	g9446.t1, g9449.t1	g23327.t1, g23330.t1	g2229.t1, g2232.t1	g3499.t1, g3502.t1	g3509.t1, g3511.t1, g3516.t1, g3525.t2	g18632.t1	g3012.t1	g16553.t1	g5738.t1	g7307.t1	g22935.t1	g24847.t1	g7073.t1	g20509.t1	g4734.t1	g87.t1	g22312.t1	g21545.t1		g15011.t1	g16516.t1	g19686.t1	transcript_QX1410.15852.2	g12249.t1	g7150.t1, g7153.t1	g15205.t1, g15208.t1	g3535.t1	g3584.t1
OG0003080	g2511.t1	g15901.t1	g17239.t1	g12956.t1, g12958.t1, g12960.t1	g8192.t1	g3882.t1	g22580.t1	g17633.t1	g9447.t1	g23328.t1, g23329.t1	g2230.t1, g2231.t1	g3501.t1	g3510.t1, g3512.t1, g3513.t1	g18631.t1	g3011.t1	g16554.t1	g5737.t1	g7306.t1	g22936.t1	g24846.t1, g24848.t1	g7072.t1, g7074.t1	g20510.t1, g20512.t1	g4733.t1	g88.t1	g22311.t1	g21546.t1	g13023.t1	g15010.t1	g16517.t1	g19685.t1	transcript_QX1410.29883.1	g12248.t1	g7151.t1, g7152.t1	g15206.t1, g15207.t1	g3534.t1	g3583.t1, g3585.t1
OG0003081	g20769.t2	g12253.t1	g15314.t1	g21755.t1, g21755.t2, g21755.t3, g29436.t1, g29436.t2	g13031.t1	g11826.t2	g13363.t1	g6979.t1, g6979.t2	g8919.t1	g24758.t1, g24758.t2	g28464.t1, g28464.t2	g11496.t2	g11259.t2	g22952.t1	g18234.t2	g18664.t2	g10236.t1	g22683.t1	g23355.t1, g23355.t2	g17902.t1, g17902.t2	g22887.t1	g6196.t1	g17860.t1	g18204.t1	g18683.t1	g14130.t1	g22238.t2	g8348.t1	g21121.t1	g5965.t1	transcript_QX1410.36048.1	g22503.t2	g27194.t1, g27194.t2	g25145.t1, g25145.t2	g11465.t1	g11583.t1, g31665.t1
OG0003082	g20771.t1	g12251.t1	g15316.t1	g29434.t1, g29434.t2, g33011.t1, g33011.t2	g13033.t1, g13033.t2	g11828.t2	g2521.t1	g6980.t1, g6980.t2	g8918.t1	g24759.t1, g24759.t2	g28465.t1, g28465.t2	g11499.t1	g11261.t2	g22950.t1	g18236.t1	g18667.t1	g10234.t1	g22681.t1	g23357.t1, g23357.t2	g17904.t1, g17904.t2	g22889.t1	g6198.t1	g17858.t1	g18206.t1	g18685.t1	g14128.t1	g22240.t1	g8346.t1	g21124.t1	g5967.t1	transcript_QX1410.36050.1	g22505.t1	g27197.t1, g27197.t2	g25149.t1, g25149.t2	g11467.t2	g11585.t1, g32288.t2
OG0003083	g8448.t1	g1395.t1	g6644.t1	g14969.t1, g21269.t2	g20902.t1	g24366.t1	g5589.t1	g2868.t1, g9896.t3	g12839.t2, g17037.t1, g17037.t2	g13246.t2, g1810.t1	g10007.t3, g12566.t1	g23202.t1	g22604.t1, g29187.t1	g1344.t1	g14023.t1	g3078.t1	g555.t1	g15988.t1	g14553.t1, g18422.t3	g10509.t2, g30038.t1	g15057.t1, g9760.t1	g14315.t1	g8975.t1	g4138.t1	g366.t1	g3049.t1	g14097.t1	g10787.t1	g18460.t1	g2493.t1	transcript_QX1410.1480.1	g5550.t1	g24662.t1, g4749.t2	g20064.t1, g22254.t3	g22932.t1	g24221.t1
OG0003084	g8346.t1, g8347.t1	g1498.t1, g1499.t1	g6748.t1	g21408.t1	g14431.t1	g19737.t1	g5689.t1, g5690.t1	g9749.t1	g12958.t1	g13363.t1, g13363.t2	g2892.t1, g2892.t2	g19053.t1	g18536.t1	g1239.t1	g13919.t1, g13920.t1	g2976.t1	g670.t1, g671.t1	g16090.t1	g18307.t1	g10625.t1	g14938.t1	g14213.t1	g8873.t1	g4023.t1	g479.t1	g2935.t1, g2936.t1	g13984.t1	g10899.t1, g10900.t1	g18573.t1, g18574.t1	g2604.t1	transcript_QX1410.23855.1	g5446.t1	g4865.t1, g4865.t2	g22132.t1, g22132.t2	g18864.t1	g19859.t1
OG0003085	g19323.t1	g7216.t1	g12268.t1	g30951.t1, g30951.t2	g30833.t1, g31059.t1, g31059.t2	g30157.t1	g6631.t1	g15226.t1, g15226.t2	g29035.t1, g29035.t2	g16032.t1, g16032.t2	g22849.t1, g22849.t2	g28987.t2	g28254.t1	g15049.t1	g16068.t1	g15255.t1	g22719.t1	g21254.t1	g28566.t1, g28566.t2	g24472.t1, g24472.t2	g28156.t1, g28156.t2	g19048.t1	g20734.t1	g21657.t1	g14318.t1	g12571.t1	g21186.t1	g6806.t1	g3189.t1	g12741.t1	transcript_QX1410.19920.1	g10365.t1	g30033.t1, g30033.t2	g19879.t1, g19879.t2	g28641.t1	g29984.t1
OG0003086	g4006.t1	g5073.t1	g22165.t1	g1672.t1, g1672.t2	g9131.t1, g9131.t2, g9137.t1	g16514.t1, g30731.t1	g20180.t1	g24656.t1, g24656.t2	g27226.t1, g27226.t2	g27325.t1	g27124.t1	g16124.t1, g16128.t1	g15713.t1	g20837.t1	g174.t2	g9712.t1	g21611.t1	g8658.t1	g1666.t1	g21213.t1, g30412.t1	g3593.t1, g3594.t1	g10414.t1	g15837.t1	g20165.t1	g17269.t2	g15367.t2	g8343.t1	g22862.t1	g21896.t1	g10546.t2	transcript_QX1410.43908.4	g20203.t1	g17833.t1, g17833.t2	g3018.t1, g3018.t2	g16070.t1	g16426.t1, g16427.t1
OG0003087	g10067.t1	g9243.t1	g5027.t1	g14507.t1, g9785.t1	g17803.t1	g23959.t1, g23975.t1, g32274.t1	g12040.t1	g12482.t1, g12483.t1, g12484.t1, g6420.t1	g16636.t1	g1404.t1	g12173.t1	g20899.t1, g22810.t1	g20424.t1, g22301.t1	g2979.t1		g4775.t1	g8454.t1	g3260.t1	g22302.t1	g19967.t1, g8797.t1, g8798.t1	g9381.t1	g15945.t1	g10613.t1	g17558.t1	g2547.t1		g1285.t1			g7004.t1	transcript_QX1410.25483.1	g7169.t1	g13480.t1, g9776.t1	g21443.t1, g21444.t1, g24429.t1	g20693.t1, g22556.t1	g21852.t1, g23757.t1, g30976.t1
OG0003088	g13440.t1	g21225.t1	g19030.t1	g19085.t1, g4342.t1	g13857.t1, g15562.t1	g1574.t1, g3651.t1	g18794.t1	g11865.t1, g27800.t1	g18023.t1, g9697.t1, g9697.t2	g23078.t1, g6216.t1	g1981.t1, g6692.t1	g1242.t1, g30153.t1	g1217.t1	g11564.t1	g5079.t1	g11803.t1	g18828.t1	g141.t1	g6125.t1	g14703.t1	g4774.t1	g6354.t1	g21722.t1	g11392.t1	g9410.t1	g940.t1	g17408.t1	g23264.t1	g19334.t1	g154.t1	transcript_QX1410.10290.1	g1094.t1	g15227.t1, g7413.t1	g23800.t1, g5713.t1	g1195.t1, g3257.t1	g1241.t1
OG0003089	g2281.t1	g23380.t1	g21133.t1	g17284.t1, g17284.t2	g29233.t1, g29233.t2	g24747.t2	g17797.t1	g26389.t1, g26389.t2	g19800.t1, g19800.t2	g15942.t1, g15942.t2	g26590.t1, g26590.t2	g23587.t2	g22960.t2	g19000.t1	g23202.t1	g23179.t1	g2540.t1	g6144.t1	g9845.t1, g9845.t2	g29669.t1, g29669.t2	g9.t1, g9.t2	g663.t1	g23412.t1	g21837.t1	g6873.t1	g10732.t1	g6634.t1	g4058.t1	g16647.t1	g23201.t1	transcript_QX1410.16212.1	g20769.t1	g1835.t1, g1835.t2	g28620.t1, g28620.t2	g23308.t2, g29932.t2	g24599.t2
OG0003090	g10884.t1	g10057.t1, g10083.t1, g10084.t1	g9856.t1, g9882.t1, g9883.t1	g12152.t1	g9772.t1	g22870.t1, g22895.t1	g6737.t1	g9032.t1	g24632.t1	g530.t1	g11196.t1	g21794.t1	g21344.t1	g3792.t1	g6155.t1	g5572.t1, g5591.t1, g5592.t1, g5593.t1, g5594.t1, g5595.t1, g5596.t1, g5630.t1	g9243.t1	g4059.t1	g529.t1	g5154.t1	g8425.t1	g16741.t1	g11411.t1	g16752.t1	g3342.t1	g7016.t1	g2079.t1	g2805.t1	g4486.t1	g7804.t1	transcript_QX1410.3540.1	g7977.t1	g12437.t1	g8098.t1	g21582.t1	g22735.t1
OG0003091		g18491.t1	g12018.t1	g12333.t1, g30627.t1, g772.t1	g13296.t1, g9598.t1	g22556.t1, g22557.t1, g22569.t1, g30477.t1		g9227.t1, g9228.t1	g24453.t1, g24454.t1	g360.t1, g361.t1	g11004.t1, g11005.t1	g16095.t1, g21607.t1, g29837.t1	g21134.t1, g8130.t1						g21813.t1, g350.t1, g351.t1	g13966.t1, g4956.t1, g4957.t1	g19415.t1, g19430.t1, g19430.t2, g8228.t1, g8229.t1		g14478.t1		g19909.t1	g11599.t1, g11600.t1							g12248.t1, g28973.t1	g10740.t1, g8292.t1	g21389.t1, g8285.t1	g22544.t1, g22545.t1, g30461.t1
OG0003092	g10031.t1	g9206.t1	g5064.t1	g9824.t1, g9824.t2	g4664.t1	g21631.t1	g12077.t1	g12444.t1, g12444.t2, g12444.t3, g12444.t4	g11209.t1, g11209.t2, g11209.t3	g11626.t1, g11626.t2, g11626.t3	g19942.t1	g20859.t1	g20386.t1	g2941.t1	g6983.t1	g4737.t1	g8417.t1	g3223.t1	g16225.t1	g8836.t1	g3318.t1	g15908.t1	g10575.t1	g17595.t1	g2503.t1, g2506.t1	g6179.t1, g6182.t1	g1244.t1	g1963.t1	g3648.t1, g3651.t1	g6967.t1		g7132.t1	g9729.t1, g9729.t2	g21490.t1, g21490.t4	g20654.t1	g21807.t1
OG0003093	g18622.t1	g18717.t1	g921.t1	g29509.t1	g26366.t1	g7479.t1, g7480.t1	g10557.t1	g12024.t1, g12025.t1	g4773.t1, g4774.t1	g10193.t1, g10194.t1	g17124.t1, g17125.t1	g7135.t1, g7136.t1	g6990.t1, g6991.t1	g13003.t1	g10715.t1	g20382.t1	g16339.t1	g14133.t1	g28946.t1, g28947.t1	g3097.t1	g17809.t1, g17810.t1	g8877.t1	g14259.t1	g6112.t1	g19680.t1	g11363.t1	g10741.t1	g19313.t1	g19992.t1, g19993.t1	g20435.t1	transcript_QX1410.12482.1	g19003.t1	g27771.t1, g27772.t1	g30307.t1, g30308.t1	g7034.t1	g7035.t1
OG0003094	g71.t1	g7316.t1	g17609.t1	g11705.t1	g15842.t1	g24978.t1, g26897.t1	g19770.t1	g13323.t1, g1370.t1, g21688.t1, g24255.t1, g8318.t1	g19635.t1, g21368.t1, g21670.t1		g15852.t1, g16106.t1	g23836.t1, g27658.t1, g27935.t1, g29828.t1, g6770.t1	g12799.t1	g6793.t1	g19142.t1	g69.t1	g20074.t1	g11900.t1	g22128.t1, g25680.t1, g25685.t1			g2721.t1	g1484.t1	g8185.t1	g12156.t1	g19786.t1	g4977.t1	g6140.t1	g6053.t1	g14898.t1	transcript_QX1410.38890.1	g13413.t1	g1387.t1, g29429.t1	g30594.t1	g9285.t1	g30992.t1
OG0003095				g1582.t1, g1583.t1, g21866.t1	g14059.t1, g30811.t1, g30815.t1, g9215.t1, g9218.t1	g16659.t1, g16660.t1, g28407.t1		g2270.t1, g2273.t1, g25662.t1	g27134.t1, g4078.t1	g17836.t1, g27214.t1	g24463.t1, g27034.t1, g27037.t1	g16206.t1, g16208.t1, g27242.t1	g15799.t1, g15800.t1, g26544.t1						g1756.t1, g1757.t1, g29638.t1	g21299.t1, g25036.t1, g29934.t1	g1799.t1, g3676.t1, g3679.t1		g2317.t1										g17933.t1, g17934.t1, g18808.t1	g3119.t1, g3120.t1, g5207.t1	g16167.t1, g16169.t1, g26877.t1	g16515.t1, g28278.t1
OG0003096	g18875.t1			g22795.t1, g22797.t1, g23565.t1	g21587.t1, g2251.t1	g25290.t1		g10499.t1, g18231.t1	g25222.t1, g4351.t1	g21539.t1	g10601.t1, g21019.t1, g21023.t1	g24146.t1, g29178.t1, g29839.t1, g7564.t1	g29101.t1, g7446.t1		g10452.t1	g20127.t1			g11085.t1, g32774.t1	g21130.t1, g28799.t1, g28800.t1	g15481.t1, g23015.t1		g14540.t1	g5841.t1		g11659.t1		g19042.t1		g20712.t1		g19263.t1	g1520.t1, g22853.t1, g22909.t1	g23930.t1, g29199.t1, g30224.t1	g29326.t1, g29349.t1, g7492.t1	g25119.t1, g32028.t1, g7497.t1
OG0003097				g10824.t1, g10824.t2	g11765.t1	g20538.t2, g20539.t1, g20546.t1		g14021.t1, g14021.t2, g14022.t1, g21789.t1	g12189.t1, g12189.t2, g27571.t1	g12596.t1, g12602.t1, g12602.t2, g27671.t1	g27382.t1, g28042.t1, g28042.t2, g28043.t1, g28049.t1	g15950.t1, g19877.t1	g19368.t2						g19061.t1, g19061.t2, g19063.t1	g9867.t1, g9869.t1	g2717.t1, g2723.t1, g2723.t2		g14935.t1										g16953.t1, g4252.t1, g4252.t2, g4253.t1, g4260.t1	g23088.t1, g429.t1, g429.t2, g430.t1	g15901.t1	g20793.t1, g20805.t1, g31390.t1, g31440.t1
OG0003098	g1662.t1, g21969.t1	g21370.t1, g23083.t1	g2090.t1		g20741.t1	g25431.t1	g20892.t1	g23399.t2	g7478.t1, g7478.t2	g26355.t1, g26355.t2	g16908.t1, g16908.t3	g24291.t1	g23632.t1	g5305.t1, g5306.t1	g12205.t1, g12207.t1	g13373.t1	g3150.t1, g3151.t1	g5537.t1	g10365.t1, g10365.t2	g26516.t1	g29906.t1, g29906.t2	g1264.t1, g1265.t1	g1.t1, g21301.t1	g20852.t1		g9307.t1	g2510.t1, g3957.t1	g4673.t1, g4674.t1	g13915.t1, g142.t1		transcript_QX1410.16743.3	g18472.t1	g2543.t1	g28936.t1	g23973.t1	g25273.t1
OG0003099	g3384.t1	g15036.t2	g2994.t2	g3259.t1, g3259.t2	g22868.t1, g22868.t2, g22868.t3	g2669.t2	g8800.t2	g7532.t1, g7532.t2	g8620.t1, g8620.t2, g8620.t3	g5137.t1, g5137.t2	g5630.t1, g5630.t2	g2302.t2	g2303.t1	g17773.t2	g15389.t2	g17410.t2	g4886.t2	g6450.t2	g30667.t1, g30667.t2, g32853.t1, g32853.t2	g23054.t1	g5845.t1	g21363.t1	g3877.t2	g954.t2	g21457.t2	g22406.t2	g4139.t2	g14158.t2	g15375.t2	g18820.t2	transcript_QX1410.15106.7	g2211.t2	g16310.t1, g16310.t2	g10510.t1	g2287.t2	g2320.t2
OG0003100	g14149.t1	g4166.t1	g8254.t1	g769.t1	g6467.t1	g9336.t1	g11173.t2, g11174.t1	g3605.t1	g18521.t1, g18523.t1	g3867.t1	g21498.t1	g9119.t1, g9264.t1	g8839.t1	g20612.t1	g3671.t1, g5421.t1	g19010.t1	g11997.t1, g12317.t1, g12318.t1	g9527.t1	g6745.t1	g18965.t1, g8261.t1	g10997.t1	g4135.t1	g16711.t1	g9490.t1, g9491.t1	g9902.t1	g8185.t1	g12407.t1	g20756.t1	g22274.t1	g16447.t1, g16448.t1	transcript_QX1410.7674.1	g16872.t1	g20378.t1, g20380.t1	g1604.t1, g1606.t1	g9007.t1	g8966.t1, g9114.t1
OG0003101	g8191.t1	g1655.t1	g6902.t1	g21580.t1, g21580.t2	g15587.t1, g15587.t2	g19560.t2	g5848.t1	g8756.t1, g8756.t2	g13128.t1, g13128.t2	g13534.t1, g13534.t2	g3063.t1, g3063.t2	g18869.t1	g18363.t1	g1067.t1	g13767.t1	g2808.t1	g825.t1	g16260.t1	g18125.t1, g18125.t2	g5890.t1, g5890.t2	g28845.t1, g28845.t2	g14040.t1	g8703.t1	g3874.t1	g632.t1	g2785.t1	g13830.t1	g11048.t1	g18722.t1	g2748.t1	transcript_QX1410.1283.1	g5292.t1	g5043.t1, g5043.t2	g21956.t1, g21956.t2	g18694.t2	g19562.t2, g19570.t1
OG0003102	g12050.t2	g19840.t1	g3907.t1	g25149.t1, g25149.t2, g25729.t2	g980.t1, g980.t2	g6250.t1	g21930.t1	g12917.t1, g12917.t2	g5998.t1, g5998.t2	g8999.t1, g8999.t2	g18343.t1, g18343.t2	g5835.t1	g5741.t1	g11869.t1	g8813.t1	g10397.t1	g17448.t1	g23048.t1	g3952.t1, g3952.t2	g16274.t1, g16274.t2	g22383.t1, g22383.t2	g7744.t1	g13118.t1	g10018.t1	g8069.t1	g18694.t2	g9600.t1	g9829.t1	g12490.t1	g1532.t1	transcript_QX1410.11506.1	g11760.t1	g26397.t1, g26397.t2	g4051.t1, g4051.t2	g5817.t1	g5817.t1
OG0003103	g19615.t1	g6917.t1	g12560.t1	g14814.t1, g5730.t1, g5748.t1	g18074.t1, g25575.t1, g27915.t1, g27916.t1, g30796.t1	g29793.t1	g18015.t1	g26275.t1, g6697.t1	g20660.t1	g16452.t1	g12451.t1, g28429.t1	g23114.t1, g28656.t1	g22524.t1, g27907.t1, g27919.t1	g15334.t1	g16376.t1	g14951.t1	g23030.t1	g21556.t1	g16831.t1	g4321.t1	g25524.t1	g19348.t1	g20438.t1	g21342.t1	g14013.t1	g12885.t1	g22308.t1	g7101.t1	g16230.t1	g13033.t1		g10658.t1	g23317.t1	g12891.t1	g22810.t1, g28268.t1	g24102.t1, g29656.t1
OG0003104	g21464.t1	g22506.t1	g19921.t1	g13787.t1, g13787.t2, g31409.t1, g31409.t2	g31567.t1, g31567.t2	g10334.t1	g12587.t1	g6380.t1, g6380.t2	g19395.t1, g19395.t2	g2871.t1, g2871.t2	g13292.t1, g13292.t2	g10081.t1	g9802.t1	g17133.t1	g7783.t1	g3757.t1	g11663.t1	g22624.t1	g884.t1, g884.t2	g1288.t1, g1288.t2	g11973.t1, g11973.t2	g4768.t1	g12824.t1	g14744.t1	g10538.t1	g19703.t1	g22799.t1	g21390.t1	g16812.t1	g4540.t1	transcript_QX1410.34680.1	g16245.t1	g21209.t1	g2428.t1, g2428.t2	g9995.t1	g10062.t2
OG0003105	g136.t1	g7381.t1	g17541.t1	g19262.t1, g19262.t2	g3917.t1, g3918.t1, g3921.t1, g3924.t1	g27584.t2	g19706.t1	g17470.t1, g17470.t2	g3265.t1, g3265.t2	g10302.t1, g10302.t2	g7281.t1, g7281.t2	g26420.t1	g25759.t2	g6857.t1	g19205.t1	g130.t1	g20143.t1	g11835.t1	g7234.t1, g7234.t2	g21959.t1, g21959.t2	g995.t1	g2786.t1	g1549.t1	g8121.t1	g12220.t1	g19848.t1	g5043.t1	g6202.t1	g6117.t1	g14835.t1	transcript_QX1410.38955.1	g13348.t1	g533.t1, g533.t2	g18435.t1, g18435.t2	g26066.t1	g27482.t2
OG0003106	g415.t2	g7663.t2	g17687.t2	g18400.t1, g18400.t2	g4218.t1	g27878.t1	g16266.t2	g24938.t1, g24938.t2	g3569.t1, g3569.t2	g18352.t1, g18352.t2	g6988.t1, g6988.t2	g26719.t1	g26046.t1	g7136.t2	g19481.t2	g409.t2	g20421.t2	g11556.t2	g7519.t1, g7519.t2	g22247.t1, g22247.t2	g1281.t1, g1281.t2	g3063.t2	g1831.t2	g7848.t2	g12492.t2	g20119.t2	g5315.t2	g6473.t2	g10332.t2	g14561.t1	transcript_QX1410.39226.1	g13066.t2	g244.t1, g244.t2	g18145.t1, g18145.t2, g18145.t3	g26363.t1	g27774.t1, g27826.t1
OG0003107	g451.t2	g7699.t2	g17722.t2	g18361.t1, g18361.t2	g4258.t1, g4258.t2	g27915.t2	g16302.t2	g24980.t1, g24980.t2	g3609.t1, g3609.t2	g18314.t1, g18314.t2	g6947.t1, g6947.t2	g26760.t2	g26085.t2	g7170.t2	g19518.t2, g19521.t2	g442.t2	g20456.t2	g11520.t2	g7573.t1, g7573.t2	g22294.t1, g22294.t2	g1322.t1, g1322.t2	g3099.t2	g1867.t2	g7813.t2	g12529.t2	g20154.t2	g5350.t2	g6510.t2	g10297.t2	g14526.t2	transcript_QX1410.39259.1	g13031.t2	g208.t1, g208.t2	g18107.t1, g18107.t2	g26404.t2	g27811.t2
OG0003108	g638.t1	g5627.t1	g17907.t1	g7919.t1, g7921.t1	g20261.t1, g20263.t1	g28125.t1, g28127.t1	g16495.t1	g28796.t1, g28803.t1	g3805.t1	g18119.t1	g6752.t1, g6754.t1	g26970.t1, g26972.t1	g26279.t1, g26281.t1	g7357.t1	g19765.t1, g19767.t1	g659.t1	g20680.t1	g17454.t1	g7780.t1	g27960.t1	g1531.t1	g3293.t1	g2067.t1	g7609.t1	g12741.t1	g20372.t1	g7742.t1, g7744.t1	g6729.t1	g3122.t1	g14312.t1	transcript_QX1410.18579.1	g12834.t1	g18521.t1, g18523.t1	g23278.t1, g23280.t1	g26607.t1, g26609.t1	g28010.t1
OG0003109	g698.t1	g5686.t1	g17965.t1	g7839.t1	g20329.t1, g20329.t2, g20329.t3	g28192.t3	g16554.t1	g28868.t1	g3872.t1	g18052.t1	g27662.t1, g27662.t2, g27662.t3	g27037.t3	g26345.t3	g7417.t1	g19825.t1	g725.t1	g19989.t1	g17516.t1	g15270.t1, g15270.t2, g15270.t3	g27892.t1, g27892.t2, g27892.t3	g1598.t1	g3353.t1	g2126.t1	g15346.t1	g12809.t1	g14095.t1	g7804.t1	g8314.t1	g12931.t1	g14245.t1	transcript_QX1410.18636.1	g12775.t1	g18591.t1, g18591.t2, g18591.t3	g23347.t1, g23347.t2, g23347.t3	g26672.t3	g28069.t1
OG0003110	g916.t1	g5904.t1	g15670.t1	g21831.t1	g14093.t1	g28438.t1, g28439.t1, g28455.t1, g28458.t1	g16775.t1					g27277.t1	g17855.t1, g26581.t1, g26590.t2, g26594.t1	g7634.t1	g20029.t1	g955.t1	g19777.t1	g17729.t1	g29669.t1	g25071.t1	g1839.t1, g1839.t2, g1845.t1	g3571.t1	g2349.t1	g15135.t1	g13019.t1	g13889.t1	g11428.t1	g8102.t1	g20163.t1	g14034.t1	transcript_QX1410.18834.1	g1295.t1	g18841.t1, g18842.t1, g18857.t1, g18858.t1, g18862.t1	g5154.t1, g5158.t1, g5159.t1, g5173.t1, g5174.t1	g26915.t1	g28312.t1
OG0003111	g948.t1	g5935.t1	g15702.t1	g21783.t1, g21783.t2, g21783.t3	g14135.t1, g14135.t2	g28501.t2	g15894.t1	g25743.t1, g25743.t2	g4156.t1, g4156.t2	g17760.t1, g17760.t2	g24542.t1, g24542.t2	g27340.t2	g26636.t2	g7665.t1	g20061.t1	g991.t1	g19743.t1	g17762.t1	g29713.t1, g29713.t2	g25115.t1, g25115.t2	g1889.t1, g1889.t2	g3604.t1	g2382.t1	g15103.t1	g13050.t1	g13857.t1	g11396.t1	g8070.t1	g20196.t1	g14002.t1	transcript_QX1410.39752.1	g1327.t1	g18907.t1, g18907.t2	g5112.t1, g5112.t2	g26971.t2	g28359.t2
OG0003112	g1036.t1	g6027.t3	g15794.t2	g6732.t1, g6732.t2, g6732.t3	g14235.t1, g14235.t2	g28619.t1	g15804.t2	g23307.t1, g23307.t2, g23307.t3	g21914.t1	g17652.t1, g17652.t2, g17652.t3	g16257.t1, g16257.t2	g27450.t2	g26745.t2	g7756.t2	g20156.t2	g1080.t2	g19653.t2	g17853.t2	g21183.t1, g21183.t2	g25328.t1	g16058.t1	g3693.t2	g2474.t2	g15014.t2	g13142.t2	g13768.t2	g11306.t2	g7982.t2	g13155.t2	g13907.t2	transcript_QX1410.39839.1	g1414.t1	g27862.t1, g27862.t2	g25906.t1, g25906.t2, g25906.t3	g27083.t3	g28469.t1
OG0003113	g1055.t2	g6047.t2	g15813.t2	g6761.t1, g6761.t2	g14254.t1, g14254.t2	g28648.t2	g15789.t1	g23286.t1, g23286.t2, g23286.t3	g21934.t1, g21934.t2	g17626.t1, g17626.t2	g16237.t1, g16237.t2	g27469.t1	g26775.t2	g7775.t2	g20172.t1	g1097.t1	g19637.t2	g17868.t2	g21161.t1, g21161.t2	g25345.t1, g25345.t2	g16077.t1, g16077.t2	g3712.t2	g2494.t2	g14998.t2	g13159.t2	g13751.t2	g11290.t1	g7966.t2	g13139.t2	g13892.t2	transcript_QX1410.39858.3	g1431.t2	g27834.t1, g27834.t2	g25934.t1, g25934.t2	g27100.t1	g28491.t1
OG0003114	g1077.t1	g6069.t1	g15835.t1	g6778.t1, g6791.t1	g14272.t1, g14287.t1	g28664.t1, g28677.t1	g15765.t1	g23253.t1, g23266.t1	g21955.t1, g21968.t1	g17594.t1, g17608.t1	g16205.t1, g16217.t1	g27486.t1	g26793.t1, g26806.t1	g7797.t1	g20195.t1	g1120.t1	g19614.t1	g17891.t1	g21143.t1	g25363.t1, g25377.t1	g16095.t1	g3734.t1	g2516.t1	g14975.t1	g13182.t1	g13728.t1	g11267.t1	g7943.t1	g13116.t1	g13869.t1	transcript_QX1410.39879.1	g1453.t1	g27804.t1, g27818.t1	g25950.t1, g25963.t1	g27119.t1	g28509.t1, g28520.t1
OG0003115	g1304.t1	g11106.t1	g16260.t1	g15949.t1, g15949.t2	g23736.t1, g23736.t2	g17628.t2	g18.t1	g15070.t1, g15070.t2	g1444.t1, g1444.t2	g15050.t1, g15050.t2	g1084.t1, g1084.t2	g17197.t2	g16748.t2	g19116.t1	g17199.t1	g1510.t1	g2175.t1	g8126.t1	g30972.t1, g30972.t2	g884.t1, g884.t2	g27318.t1, g27318.t2	g336.t1	g3182.t1	g2544.t1	g1953.t1	g1456.t1	g2814.t1	g12395.t1	g9807.t1	g4075.t1	transcript_QX1410.275.1	g19813.t1	g6622.t1, g6622.t2, g6622.t3	g26358.t1, g26358.t2	g17161.t2	g17492.t2
OG0003116	g1347.t1	g11150.t1	g16305.t1	g16010.t1	g29273.t1, g29273.t2	g17553.t3	g62.t1	g15136.t1, g15136.t2	g1509.t1, g1509.t2, g1509.t3	g15118.t1, g15118.t2, g15118.t3	g1014.t1, g1014.t2, g1014.t3	g17129.t1	g16687.t1	g19160.t1	g17157.t1	g1467.t1	g2218.t2	g8084.t1	g22765.t1	g317.t1, g317.t2	g15647.t1, g15647.t2	g293.t1	g3226.t1	g2500.t1	g1998.t1	g1412.t1	g2858.t1	g12440.t1	g1369.t1	g4119.t1	transcript_QX1410.22475.1	g19769.t1	g28012.t1, g28012.t2	g9251.t1, g9251.t2	g17096.t3	g17428.t1
OG0003117	g1506.t1	g11307.t1	g16465.t1	g24249.t1, g24249.t2, g24249.t3	g26213.t1, g26213.t2	g17356.t2	g217.t1	g25223.t1, g25223.t2	g1722.t1, g1722.t2	g15324.t1, g15324.t2	g806.t1, g806.t2	g16952.t2	g16499.t2	g19318.t1	g16988.t1	g1308.t2	g2384.t1	g7928.t1	g12595.t1, g12595.t2	g126.t1, g126.t2	g15837.t1, g15837.t2	g136.t1	g3383.t1	g2332.t1	g2165.t1	g1243.t1	g3018.t1	g12608.t1	g1536.t2	g4286.t1	transcript_QX1410.22332.3	g19610.t1	g28199.t1, g28199.t2	g9437.t1, g9437.t2	g16903.t2	g17240.t2
OG0003118	g1566.t1	g11371.t1	g16528.t1	g24311.t1, g24311.t2, g33242.t1	g26147.t1, g26147.t2	g17295.t2	g277.t1	g25283.t1, g25283.t2	g1781.t1, g1781.t2	g15389.t1, g15389.t2	g735.t1, g735.t2	g16887.t2	g16440.t2	g19383.t1	g16929.t1	g1245.t1	g2445.t1	g7868.t1	g12533.t1, g12533.t2	g67.t1, g67.t2	g15900.t1, g15900.t2	g75.t1	g3444.t1	g2273.t1	g2230.t1	g1173.t1	g16091.t1	g12669.t1	g1596.t1	g4348.t1	transcript_QX1410.22279.1	g19549.t1	g28263.t1, g28263.t2	g9498.t1, g9498.t2	g16843.t2	g17179.t2
OG0003119	g1581.t1	g11386.t1	g16543.t1	g24327.t1, g24327.t2, g24327.t3	g26131.t1, g26131.t2	g17279.t2	g292.t1	g25300.t1, g25300.t2	g1799.t1, g1799.t2	g15407.t1, g15407.t2	g716.t1, g716.t2	g16870.t2	g16424.t2	g19398.t1	g16913.t1	g1229.t1	g2460.t1	g7853.t1	g12517.t1, g12517.t2	g51.t1, g51.t2	g15917.t1, g15917.t2	g60.t2	g3459.t1	g2258.t1	g2245.t1	g1158.t1	g16074.t1	g12684.t1	g1611.t1	g4363.t1	transcript_QX1410.22264.2	g19534.t1	g28279.t1, g28279.t2	g9514.t1, g9514.t2	g16824.t2	g17160.t1
OG0003120	g1592.t2	g11397.t1	g16554.t1	g24339.t1, g24339.t2	g26119.t1, g26119.t2, g26119.t3	g17268.t2	g303.t1	g25311.t1, g25311.t2	g1810.t1, g1810.t2	g15418.t1, g15418.t2	g705.t1, g705.t2	g16857.t1	g16413.t1	g19409.t1	g16902.t1	g1217.t2	g2472.t1	g7842.t1	g12504.t1, g12504.t2	g39.t1, g39.t2	g15930.t1, g15930.t2	g49.t1	g3470.t1	g2246.t1	g2257.t1	g1146.t2	g16063.t2	g12696.t1	g1623.t2	g4375.t1	transcript_QX1410.22254.1	g19523.t1	g28290.t1, g28290.t2	g9525.t1, g9525.t2	g16811.t1	g17146.t1
OG0003121	g15291.t1, g15293.t1, g15294.t1, g1630.t1	g11436.t1, g13013.t1	g16592.t1, g20991.t1				g21050.t1, g341.t1							g19447.t1, g21951.t1	g16864.t1, g21553.t1, g21554.t1	g1176.t1, g21327.t1, g23184.t1	g2511.t1, g6137.t1, g6138.t1	g11341.t1, g7804.t1				g11.t1, g19013.t1	g3508.t1, g4854.t1, g4855.t1	g2207.t1, g7048.t1	g12086.t1, g12087.t1, g2296.t1	g1106.t1, g20404.t1	g10772.t1, g10773.t1, g16025.t1	g12735.t1, g16286.t1	g1663.t1, g22058.t1	g16809.t1, g16810.t1, g4414.t1	transcript_QX1410.22216.1	g1243.t1, g19485.t1
OG0003122	g1911.t1	g22835.t1	g2332.t1	g17633.t1, g17634.t1	g15172.t1, g15172.t2	g25084.t1, g25085.t1	g7822.t1	g7885.t1, g7885.t2	g20169.t1, g20170.t1	g15610.t1, g15610.t2	g28672.t1, g28673.t1	g23949.t1, g23950.t1	g23304.t1	g5066.t1	g12441.t1	g15923.t1	g2901.t1	g5777.t1	g22111.t1, g22112.t1	g24061.t1	g355.t1	g1025.t1	g21055.t1	g21093.t1	g6503.t1	g16648.t1	g6992.t1	g4428.t1	g4701.t1	g11894.t1	transcript_QX1410.37209.1	g18221.t1	g2182.t1, g2183.t1	g20910.t1, g20911.t1	g23648.t1, g23649.t1	g24942.t1
OG0003123	g1951.t1	g22796.t1	g2370.t1	g17598.t1, g17598.t2	g29882.t1, g29882.t2, g29882.t3	g25049.t1	g7780.t1	g7923.t1, g7923.t2	g20131.t1, g20131.t2	g15648.t1, g15648.t2	g28636.t1, g28636.t2	g23911.t2	g23267.t1	g5027.t1	g12481.t1	g15886.t1	g2862.t1	g5817.t1	g22074.t1, g22074.t2	g24100.t1, g24100.t2	g315.t1, g315.t2	g986.t1	g21017.t1	g21133.t1	g6542.t1	g16609.t1	g6953.t1	g4388.t1	g4662.t1	g11933.t1	transcript_QX1410.37161.3	g18182.t1	g2147.t1, g2147.t2	g20876.t1, g20876.t2	g23612.t1	g24905.t1
OG0003124	g2049.t1	g22696.t1	g22047.t1	g17497.t1, g17497.t2	g16687.t1, g16687.t2	g24945.t3	g19140.t1	g3894.t1, g3894.t2	g20027.t1, g20027.t2	g15745.t1, g15745.t2	g29601.t1, g29601.t2	g23801.t2	g23161.t2	g4929.t1	g12576.t1	g15789.t1	g2768.t1	g5914.t1	g21967.t1, g21967.t2	g24206.t1, g24206.t2	g212.t1, g212.t2	g892.t1	g20916.t1	g21232.t1	g6639.t1	g16512.t1	g6859.t1	g4289.t1	g4566.t1	g12033.t1	transcript_QX1410.37069.1	g18086.t1	g2042.t1, g2042.t2, g2042.t3	g20771.t1, g20771.t2	g23512.t2	g24802.t2
OG0003125	g2064.t1	g22681.t1	g22033.t1	g17470.t1, g17470.t2	g30385.t1	g24925.t2	g19125.t1	g15155.t1, g15155.t2	g19996.t1, g19996.t2, g19996.t3	g15770.t1, g15770.t2, g15770.t3	g29558.t1, g29558.t2	g23776.t1	g23144.t2	g4915.t1	g12594.t1	g15775.t1	g2754.t1	g5928.t1	g20622.t1, g20622.t2	g24229.t1, g24229.t2	g188.t1, g188.t2	g878.t1	g20900.t1	g21246.t1	g6654.t1	g16499.t1	g6845.t1	g4275.t1	g4552.t1	g12046.t1	transcript_QX1410.16389.1	g18072.t1	g2021.t1, g2021.t2	g28145.t1, g28145.t2	g23494.t1	g24783.t2
OG0003126	g2113.t1	g22632.t1	g11237.t1	g17427.t1, g17427.t2	g30426.t1, g30426.t2	g24883.t1	g23188.t1	g15199.t1, g15199.t2	g19951.t1, g19951.t2	g15813.t1, g15813.t2	g28992.t1, g28992.t2	g23734.t1	g23102.t1	g4867.t1	g12643.t1	g15730.t1	g2710.t1	g5975.t1	g20578.t1, g20578.t2	g24272.t1, g24272.t2	g145.t1, g145.t2	g832.t1	g20854.t1	g14890.t1	g6701.t1	g16451.t1	g6799.t1	g4229.t1	g12339.t1	g19861.t1	transcript_QX1410.37009.1	g20020.t1	g1980.t1, g1980.t2	g28187.t1, g28187.t2	g23451.t1	g24736.t1, g31156.t1
OG0003127	g2210.t1	g23451.t1	g21063.t1	g17347.t1, g17347.t2	g29168.t1, g29168.t2	g24812.t1	g17726.t1	g28248.t1, g28248.t2	g19865.t1, g19865.t2	g15883.t1, g15883.t2	g26656.t1, g26656.t2	g23651.t1	g23026.t1	g19072.t1	g23273.t1	g23107.t1	g2609.t1	g6075.t1	g9912.t1, g9912.t2	g29607.t1, g29607.t2	g68.t1, g68.t2	g732.t1	g23343.t1	g21911.t1	g6801.t1	g10806.t1	g6705.t1	g4130.t1	g16574.t1	g23272.t1	transcript_QX1410.16275.5	g20839.t1	g1900.t1, g1900.t2	g28555.t1, g28555.t2, g28555.t3	g23370.t1	g24661.t1
OG0003128	g2225.t1	g23436.t2	g21078.t1	g17332.t1, g17332.t2	g29182.t1, g29182.t2	g24798.t2	g17741.t2	g28234.t1, g28234.t2	g19850.t1, g19850.t2	g15897.t1, g15897.t2	g26642.t1, g26642.t2	g23636.t2	g23007.t1	g19057.t2	g23258.t1	g23122.t2	g2594.t2	g6090.t2	g9898.t1, g9898.t2, g9898.t3	g29621.t1, g29621.t2	g54.t1, g54.t2	g717.t2	g23358.t2	g21896.t2	g6816.t2	g10791.t1	g6690.t2	g4115.t2	g16589.t2	g23257.t2	transcript_QX1410.16261.1	g20824.t2	g1886.t1, g1886.t2	g28569.t1, g28569.t2	g23356.t2	g24647.t2
OG0003129	g2349.t2	g16060.t1	g14538.t3	g12730.t1, g12730.t2, g12730.t3	g7987.t1	g4118.t1	g22267.t3	g3941.t1, g3941.t2, g3941.t3	g25067.t1	g23540.t1, g23540.t4	g2447.t1	g3711.t1	g3729.t2	g22587.t3	g3177.t3	g16390.t3	g5905.t1	g18617.t3	g2279.t1, g2279.t2, g2279.t3	g23523.t1, g23523.t2, g23523.t3	g7283.t1, g7283.t2, g7283.t3	g20333.t2	g21478.t2	g22108.t2	g18210.t2	g21372.t3	g17832.t1	g15173.t3	g14325.t3	g21688.t2	transcript_QX1410.15997.1	g12404.t2	g6919.t1	g27161.t1, g27161.t2	g3759.t3	g3792.t1
OG0003130	g2457.t1	g15950.t1	g13587.t1	g12868.t1	g8103.t1, g8104.t1	g3959.t1, g3960.t1	g22629.t1	g17745.t1, g17746.t1	g9348.t1, g9349.t1	g23406.t1, g23407.t1	g2309.t1, g2310.t1	g3587.t1, g3588.t1	g3598.t1	g18677.t1	g3065.t1	g16500.t1	g5791.t1	g7358.t1	g22846.t1, g22847.t1	g24930.t1	g7158.t1	g20454.t1	g4782.t1	g39.t1	g18319.t1	g21494.t1	g17717.t1	g15063.t1	g16464.t1	g19740.t1	transcript_QX1410.29937.2	g12295.t1	g7069.t1, g7070.t1	g15123.t1, g15124.t1	g3616.t1, g3618.t1	g3662.t1, g3663.t1
OG0003131	g2835.t1, g2839.t1	g15576.t1, g15581.t1	g2447.t1, g2452.t1	g18761.t1	g26312.t1	g3335.t1, g3336.t1	g9337.t1	g18246.t1	g7942.t1	g4437.t1	g4942.t1	g2955.t1	g2946.t1	g18312.t1, g18318.t1	g18322.t1	g16872.t1	g5427.t1	g6991.t1	g9551.t1	g5773.t1	g6492.t1	g20826.t1	g4413.t1	g407.t1, g411.t2	g21992.t1	g21862.t1	g4682.t1, g4684.t1	g14695.t1	g17398.t1	g19360.t1, g19493.t1	transcript_QX1410.15572.1	g1663.t1, g1668.t1	g29257.t1, g29258.t1, g29627.t1	g20621.t1, g20622.t1	g2946.t1	g2987.t1
OG0003132	g2948.t2	g15468.t2	g2560.t1	g2755.t1, g2755.t2	g23372.t1, g23372.t2	g3182.t2	g9234.t2	g5005.t1, g5005.t2	g8135.t1, g8135.t2	g4635.t1, g4635.t2	g5141.t1, g5141.t2	g2809.t1	g2813.t2	g18204.t2	g23159.t1	g16982.t2	g5320.t2	g6887.t2	g32658.t1, g32658.t2, g9703.t1	g5624.t1, g5624.t2	g6359.t1, g6359.t2	g20928.t2	g4310.t1	g518.t1	g21892.t2	g21970.t2	g4583.t2	g14590.t1	g17298.t2	g19252.t2	transcript_QX1410.29483.1	g1777.t1	g16849.t1, g16849.t2	g9998.t1, g9998.t2	g2792.t2	g2846.t2
OG0003133	g3103.t1	g15318.t1	g2712.t1	g2958.t1, g2958.t2	g23162.t1	g2982.t1	g9083.t1	g5204.t1, g5204.t2	g8333.t1, g8333.t2	g4825.t1, g4825.t2	g5320.t1, g5320.t2	g2609.t1	g2606.t2	g18054.t1	g23007.t1	g17129.t1	g5166.t1	g6735.t1	g13392.t1, g13392.t2, g28355.t1, g28355.t2	g5421.t1, g5421.t2	g6159.t1, g6159.t2	g21082.t1	g4158.t1	g671.t1	g21737.t1	g22123.t1	g4433.t1	g14439.t1	g15091.t1	g19099.t1	transcript_QX1410.29335.2	g1932.t1	g16638.t1, g16638.t2	g10198.t1, g10198.t2	g2588.t1	g2630.t1
OG0003134	g3242.t1	g15179.t1	g2851.t1	g3101.t1, g3102.t1	g23018.t1, g23019.t1	g2823.t1, g2824.t1	g8945.t1	g7382.t1, g7383.t1	g8470.t1, g8471.t2	g4978.t1	g5462.t1, g5463.t2	g2457.t1	g2462.t1	g17913.t1	g15534.t1	g17266.t1	g5027.t1	g6593.t1	g13229.t1, g26885.t1	g22905.t1, g22905.t2	g5994.t1, g5994.t2	g21221.t1	g4020.t1	g812.t1	g21598.t1	g22263.t1	g4284.t1	g14301.t1	g15230.t1	g18962.t1	transcript_QX1410.29199.1	g2069.t1	g16473.t1, g16474.t1	g10344.t1, g10345.t1	g2445.t1, g2446.t1	g2473.t1
OG0003135	g3446.t1	g14975.t1	g3054.t1	g3316.t1, g3316.t2	g22813.t1, g22813.t2	g2605.t2	g8740.t1	g7588.t1, g7588.t2	g8675.t1	g5194.t1, g5194.t2	g5685.t1, g5685.t2	g2245.t2	g2245.t3	g17712.t1	g15333.t1	g17471.t1	g4827.t1	g6391.t1	g29159.t1, g29159.t2, g30611.t1, g30611.t2	g23112.t1, g23112.t2	g5788.t1, g5788.t2	g21424.t1	g3818.t1	g1013.t1	g21398.t1	g22466.t1	g4080.t1	g14099.t1	g5044.t1	g18760.t1	transcript_QX1410.15054.7	g2273.t1	g16245.t1, g16245.t2	g10577.t1, g10577.t2	g2232.t1	g2263.t2
OG0003136	g3540.t1	g14872.t1	g3147.t1	g3423.t1, g3423.t2	g27038.t1, g27038.t2	g2506.t1	g8647.t1	g7686.t1	g8772.t1, g8772.t2	g5292.t1, g5292.t2	g5786.t1, g5786.t2	g2151.t1	g2144.t1	g17617.t1	g15239.t1	g17566.t1	g4733.t1	g6298.t1	g19627.t1, g19627.t2, g27659.t1, g27659.t2	g23228.t1, g23228.t2, g23228.t3	g5672.t1, g5672.t2	g21518.t1	g3724.t1	g1108.t1	g21304.t1	g22558.t1	g3987.t1	g14007.t1	g4951.t1	g18666.t1	transcript_QX1410.14964.1	g2368.t1	g16147.t1	g24112.t1, g24112.t2	g2121.t1	g2164.t1
OG0003137	g3569.t1	g14844.t1	g3176.t1	g3449.t1, g3449.t2	g27012.t1, g27012.t2	g2480.t1	g8618.t1	g7712.t1, g7712.t2	g8798.t1, g8798.t2	g5316.t1, g5316.t2	g5812.t1	g2125.t1	g2119.t1	g17588.t1	g15210.t1	g17594.t1	g4703.t1	g6269.t1	g19602.t1, g19602.t2, g27632.t1, g27632.t2	g23254.t1, g23254.t2	g5646.t1, g5646.t2	g21547.t1	g3695.t1	g1137.t1	g21275.t1	g22588.t1	g3959.t1	g13977.t1	g4921.t1	g18638.t1	transcript_QX1410.28884.2	g2396.t1	g16121.t1, g16121.t2	g24087.t1, g24087.t2	g2095.t1	g2137.t1
OG0003138	g3600.t1	g14812.t1	g3208.t1	g3485.t1, g3485.t2	g26978.t1, g26978.t2	g2446.t1	g8587.t1	g7745.t1, g7745.t2	g8831.t1, g8831.t2	g5355.t1	g5848.t1, g5848.t2	g2092.t2	g2084.t2	g17556.t1	g15178.t1	g17626.t1	g4671.t1	g6238.t1	g19568.t1, g19568.t2, g27599.t1, g27599.t2	g23288.t1, g23288.t2	g5612.t1, g5612.t2	g21578.t1	g3663.t1	g1168.t1	g21243.t1	g22620.t1	g22610.t1	g13945.t1	g4890.t1	g18606.t1	transcript_QX1410.14908.1	g2428.t1	g16086.t1, g16086.t2	g24052.t1, g24052.t2	g2059.t1	g2101.t1
OG0003139	g3638.t1	g14774.t1	g3246.t1	g3527.t1	g26941.t1, g26941.t2	g2406.t1	g8548.t1	g7784.t1, g7784.t2	g8870.t1, g8870.t2	g5394.t1, g5394.t2	g5887.t1	g2055.t1	g2043.t2	g17518.t1	g15141.t1	g17664.t1	g4632.t1	g6200.t1	g19527.t1, g19527.t2, g31142.t1, g31142.t2	g23329.t1, g23329.t2	g5571.t1, g5571.t2	g21616.t1	g3624.t1	g1206.t1	g21204.t1	g22658.t1	g22572.t1	g13907.t1	g4852.t1	g18568.t1	transcript_QX1410.28815.3	g2466.t1	g16047.t1	g24014.t1, g24014.t2, g30991.t1, g30991.t2	g2020.t1	g2064.t2
OG0003140	g3672.t1	g14740.t1	g3281.t1	g3564.t1, g3564.t3	g28673.t1, g28673.t3	g2370.t3	g8513.t1	g14993.t2, g14993.t3	g17229.t1, g17229.t2	g5428.t1, g5428.t3	g5926.t1, g5926.t2	g2020.t3	g2006.t3	g17482.t1	g15108.t1	g17699.t1	g4596.t1	g6166.t1	g25128.t1, g25128.t3	g29878.t2, g29878.t3	g5535.t2, g5535.t3	g21650.t1	g3590.t1	g1240.t1	g21169.t1	g22692.t1	g8984.t1	g13873.t1	g4817.t1	g18534.t1	transcript_QX1410.28780.3	g2500.t1	g16011.t2, g16011.t3	g20609.t1, g23978.t2, g23978.t3	g1978.t3	g2027.t3
OG0003141	g3695.t1	g14717.t1	g3303.t1	g3588.t1, g3588.t2	g28697.t1, g28697.t2	g2347.t1	g8488.t1	g14971.t1, g14971.t2	g17252.t1, g17252.t2	g5450.t1, g5450.t2	g5948.t1, g5948.t2	g1997.t1	g1982.t1	g17458.t1	g15083.t1	g23015.t1	g4572.t1	g7580.t1	g25150.t1, g25150.t2	g29856.t1, g29856.t2	g5514.t1	g21673.t1	g3565.t1	g1263.t1	g21146.t1	g18058.t1	g22853.t1	g1165.t1	g14471.t1	g18510.t1	transcript_QX1410.28757.1	g2524.t1	g15989.t1, g15989.t2	g27582.t1, g27582.t2, g31429.t1, g31429.t2	g1956.t1	g2004.t1
OG0003142	g3750.t1	g5330.t1	g19643.t1	g30834.t1, g30834.t2	g29955.t1, g29955.t2	g16917.t2	g15055.t1	g26304.t1	g26847.t1, g26847.t2, g26847.t3	g26937.t1, g26937.t2	g26750.t1, g26750.t2	g16499.t2	g16064.t1	g23282.t1	g428.t1	g9956.t1	g21361.t1	g8401.t1	g22693.t1, g22693.t2	g12533.t1, g12533.t2, g12533.t3	g3983.t1, g3983.t2	g10164.t1	g15562.t1	g22494.t1	g17513.t1	g15115.t1	g8095.t1	g22615.t1	g20494.t1	g10808.t1	transcript_QX1410.7124.2	g20399.t1	g18205.t1, g18205.t2	g3388.t1, g3388.t2	g16450.t2	g16800.t2
OG0003143	g3792.t1	g5290.t1	g19683.t1	g5223.t1	g21154.t1	g16865.t1	g15095.t1	g22715.t1, g22715.t2, g22715.t3	g26907.t1, g26907.t2, g26907.t3	g26996.t1, g26996.t2, g26996.t3	g26809.t1, g26809.t3	g16443.t1	g16011.t1	g23242.t1	g388.t1	g9916.t1	g21406.t1	g8442.t1	g1993.t1, g1993.t2	g28737.t1, g28737.t2	g3896.t1, g3896.t2	g10204.t1	g15602.t1	g22536.t1	g17472.t1	g15157.t1	g8135.t1	g22655.t1	g20453.t1	g10766.t1	transcript_QX1410.7083.1	g20359.t1	g18153.t1, g18153.t2	g3334.t1, g3334.t2	g16394.t1	g16742.t1
OG0003144	g3930.t2	g5149.t1	g23362.t1	g1555.t1, g1555.t2	g30843.t1, g30843.t2, g9247.t1	g16684.t3	g20106.t1	g2245.t1, g2245.t2	g27106.t1, g27106.t2	g27191.t1, g27191.t2	g27010.t1, g27010.t2	g16237.t1	g15821.t2	g20762.t1	g247.t1	g9784.t1	g21537.t1	g8580.t1	g1799.t1, g1799.t2	g21321.t1, g21321.t2	g3711.t2, g3711.t3	g10338.t1	g15757.t1	g20240.t1	g17344.t1	g15289.t1	g8268.t1	g22787.t1	g20038.t1	g10631.t1	transcript_QX1410.6965.1	g20125.t1	g17960.t2, g17960.t3	g3144.t1, g3144.t2	g16198.t2	g16551.t1
OG0003145	g3960.t1	g5122.t1	g22209.t1	g1599.t1, g1599.t2	g9199.t1, g9199.t2	g16639.t2, g30785.t2	g20133.t1	g2290.t1, g2290.t2	g27152.t1, g27152.t2	g27233.t1, g27233.t2	g27052.t1, g27052.t2	g16187.t2	g15779.t2	g20788.t1	g217.t1	g9757.t1	g21563.t1	g8608.t1	g1736.t1, g1736.t2	g21280.t1, g21280.t2	g3658.t1, g3658.t2	g10365.t1	g15786.t1	g20213.t1	g17315.t1	g15316.t1	g8297.t1	g22815.t1	g20782.t1	g10600.t1	transcript_QX1410.43952.1	g20154.t1	g17911.t1, g17911.t2	g3097.t1, g3097.t2	g16151.t2	g16498.t2
OG0003146	g3969.t1	g5112.t1	g22199.t1	g1601.t1	g9197.t1	g16636.t1, g16637.t1, g30787.t1	g20143.t1	g2292.t1	g27154.t1	g27235.t2	g27054.t1	g16185.t1	g15777.t1, g28899.t1	g20798.t1	g208.t1	g9748.t1	g21573.t1	g8618.t1	g1734.t1	g21277.t1, g21278.t1	g3655.t1, g3656.t1	g10375.t1	g15796.t1	g20203.t1	g17305.t1, g17306.t1	g15325.t1, g15326.t1	g8306.t1	g22824.t1, g22825.t1	g21860.t1, g21861.t1	g10589.t1, g10590.t1	transcript_QX1410.43941.1, transcript_QX1410.43943.1	g20167.t1	g17909.t1	g3095.t1	g16149.t1	g16495.t1, g16496.t1
OG0003147	g4517.t1	g4554.t1	g20943.t1	g20601.t1, g20601.t2	g21943.t1, g21943.t2	g15632.t1	g20825.t1	g21264.t1, g21264.t2	g22904.t1, g22904.t2	g21066.t1, g21066.t2	g21738.t1, g21738.t2	g15380.t1	g15016.t1	g21358.t1	g2621.t1	g9187.t1	g15934.t1	g9170.t1	g13936.t1, g13936.t2	g17112.t1, g17112.t2	g10132.t1, g10133.t1, g10133.t2	g10932.t1	g16347.t1	g19640.t1	g16754.t1	g15893.t1	g18261.t1	g16649.t1	g9103.t1	g10030.t1	transcript_QX1410.6477.2	g9551.t1	g8080.t1, g8080.t2	g15584.t1, g15584.t2	g15373.t1	g15774.t1
OG0003148	g4529.t1	g4543.t2	g20954.t1	g20612.t1, g20612.t2	g21954.t1, g21954.t2	g15621.t1	g20813.t1	g21253.t1	g22916.t1, g22916.t2	g21055.t1, g21055.t2	g21749.t1, g21749.t2, g21749.t3	g15369.t1	g14997.t1, g15000.t1	g21369.t1	g2610.t1	g9177.t1	g15924.t1	g9181.t2	g13948.t1, g13948.t2	g17125.t1, g17125.t2	g14817.t1, g14817.t2	g10944.t1	g16359.t1	g19630.t1	g16744.t1	g15903.t1	g18251.t1	g16659.t1	g9092.t1	g10020.t2	transcript_QX1410.43419.1	g9540.t2	g8091.t1, g8091.t2	g15595.t1, g15595.t2	g15362.t1	g15762.t2
OG0003149	g4619.t1	g2739.t1	g18209.t1	g26658.t1, g26658.t2	g22051.t1, g22051.t2	g15527.t1	g10868.t1	g27432.t1, g27432.t2	g23025.t1, g23025.t2	g20956.t1, g20956.t2	g21860.t1, g21860.t2	g15277.t1	g14914.t1, g29547.t1	g7903.t1	g2520.t1	g9086.t1	g15833.t1	g19746.t1	g14041.t1, g14041.t2	g17232.t1, g17232.t2	g14721.t1, g14721.t2	g11033.t1	g6582.t2	g19538.t1	g16653.t1	g15994.t1	g18163.t1	g16751.t1	g9001.t1	g9925.t2	transcript_QX1410.6388.1	g9451.t2	g8189.t1, g8189.t2	g29052.t1, g29052.t2	g15269.t1	g15658.t1
OG0003150	g4687.t2	g2808.t2	g18277.t2	g26737.t1, g26737.t2	g22119.t1, g22119.t2	g15463.t2	g10800.t3	g27501.t1, g27501.t2	g23094.t1, g23094.t2	g20887.t1, g20887.t2	g21929.t1, g21929.t2	g15212.t2	g14848.t2	g7973.t2	g2451.t1	g9016.t1	g15765.t3	g19677.t3	g14110.t1, g14110.t2	g17302.t1, g17302.t2	g14655.t1, g14655.t2	g11101.t2	g6651.t2	g19469.t1	g16585.t3	g16064.t2	g5897.t2	g16820.t2	g8933.t3	g9857.t3	transcript_QX1410.6321.1	g9382.t3	g8254.t1, g8254.t2	g28988.t1, g28988.t2	g15190.t2, g15199.t2	g15592.t2
OG0003151	g4768.t1	g2891.t1	g21186.t1	g9022.t1, g9022.t2	g10011.t1, g10011.t2	g15374.t1	g843.t1	g20522.t1, g20522.t2	g15585.t1, g15585.t2	g20790.t1, g20790.t2	g12844.t1, g12844.t2, g12844.t3	g15114.t1	g14759.t1	g8058.t1	g2366.t1	g8932.t1	g14042.t1	g1505.t1	g11389.t1, g11389.t2	g7359.t1, g7359.t2	g14529.t1, g14529.t2	g11187.t1	g6734.t1	g13799.t1	g16501.t1	g3645.t1	g5981.t1	g16906.t1	g458.t1	g9774.t1	transcript_QX1410.6244.3	g9300.t1	g8347.t1, g8347.t2	g6345.t1, g6345.t2	g15098.t1	g15502.t1
OG0003152	g5150.t1	g3284.t1	g21569.t1	g8623.t1	g10408.t1, g10408.t2	g14955.t2	g1158.t1	g20933.t1, g20933.t2	g15189.t1, g15189.t2	g20386.t1, g20386.t2	g8699.t1, g8699.t2	g14706.t1	g14342.t2	g8444.t1	g1970.t1	g8547.t1	g14433.t1	g1893.t1	g11789.t1, g11789.t2	g30629.t1, g30629.t2, g7750.t1, g7750.t2	g14127.t1, g14127.t2	g11573.t1	g7123.t1	g13411.t1	g16112.t1	g4031.t1	g6368.t1	g17291.t1	g846.t1	g9386.t1	transcript_QX1410.42806.1	g8915.t1	g8767.t1, g8767.t2	g6739.t1, g6739.t2	g14679.t1	g15089.t2
OG0003153	g5183.t1, g5184.t1	g3314.t1, g3315.t1	g21599.t1, g21600.t1	g8593.t1	g10438.t1	g14925.t1	g1188.t1, g1189.t1	g20965.t1, g20965.t2	g15147.t1	g20354.t1, g20354.t2	g8740.t1	g14664.t1	g14311.t1	g8476.t1, g8477.t1	g1939.t1	g8515.t1	g14464.t1, g14465.t1	g1924.t1, g1925.t1	g11822.t1	g7780.t1	g14097.t1	g11605.t1	g7156.t1, g7157.t1	g13378.t1	g16078.t1	g4063.t1	g6399.t1	g17324.t1	g878.t1	g9354.t1, g9355.t1	transcript_QX1410.42774.1	g8884.t1, g8885.t1	g8797.t1	g6773.t1	g14649.t1	g15061.t1
OG0003154	g5195.t1	g3326.t1	g21611.t1	g8581.t1, g8581.t2, g8581.t3	g10449.t1	g14912.t1	g1200.t1	g20977.t1, g20977.t2, g20977.t3	g15136.t1, g15136.t2	g20342.t1, g20342.t2, g20342.t3	g8751.t1, g8751.t2	g14652.t2	g14300.t1	g8488.t1	g1926.t1	g8504.t1	g14476.t1	g1936.t1	g11834.t1, g11834.t2	g7791.t1, g7791.t2	g14085.t1, g14085.t2	g11616.t1	g7168.t1	g13364.t1	g16065.t1	g4077.t1	g6410.t1	g17338.t1	g892.t1	g9343.t1	transcript_QX1410.42762.1	g8873.t1	g8809.t1	g6785.t1, g6785.t2	g14638.t1	g15049.t2
OG0003155	g5201.t1	g3332.t1	g21617.t1	g8575.t1, g8575.t2	g10460.t1, g10460.t2	g14906.t1	g1206.t1	g20982.t1, g20982.t2	g15130.t1, g15130.t2	g20336.t1, g20336.t2	g8756.t1, g8756.t2	g14646.t1	g14294.t1	g8494.t1	g1919.t1	g8497.t1	g14482.t1	g1942.t1	g11839.t1, g11839.t2, g11839.t3	g7796.t1, g7796.t2	g14079.t1, g14079.t2, g14079.t4	g11622.t1	g7174.t1	g13357.t1	g16058.t1	g4083.t1	g6416.t1	g17344.t1	g898.t1	g9336.t1	transcript_QX1410.42756.2	g8866.t1	g8814.t1, g8814.t2	g6790.t1	g14632.t1	g15043.t1
OG0003156	g5209.t1	g3340.t1	g21625.t1	g8566.t1, g8566.t2	g10468.t1, g10468.t2	g14899.t1	g1214.t1	g20992.t1, g20992.t2	g15123.t1, g15123.t2	g20327.t1, g20327.t2	g8764.t1, g8764.t2, g8764.t3	g14639.t2	g14285.t2	g8502.t1	g1912.t1	g8490.t1	g14490.t1	g1950.t1	g11849.t1, g11849.t2	g7805.t1, g7805.t2	g14072.t1, g14072.t2	g11630.t1	g7182.t1	g13350.t1	g16051.t1	g4091.t1	g6424.t1	g17352.t1	g906.t1	g9329.t1	transcript_QX1410.5849.1	g8859.t1	g8822.t1, g8822.t2	g6801.t1, g6801.t2	g14625.t2	g15036.t1
OG0003157	g5344.t1	g3482.t1	g9053.t1	g8442.t1, g8442.t2	g10598.t1, g10598.t2	g14777.t2	g5462.t1	g5741.t1, g5741.t2	g14997.t1, g14997.t2	g20204.t1, g20204.t2	g8892.t1, g8892.t2	g14513.t2	g14158.t2	g8635.t1	g1769.t1	g8350.t1	g14632.t1	g2083.t1	g11980.t1, g11980.t2	g7937.t1, g7937.t2, g7937.t3	g13942.t1, g13942.t2	g11768.t1	g7319.t1	g13211.t1	g15911.t1	g4229.t1	g6558.t1	g17491.t1	g1042.t1	g9194.t1	transcript_QX1410.5729.1	g8721.t1	g10107.t1, g10107.t2	g6929.t1, g6929.t2	g14486.t2	g14911.t2
OG0003158	g5602.t1	g3736.t1	g9306.t1	g8183.t1, g8183.t2	g10860.t1, g10860.t2	g14519.t1	g5208.t1	g5485.t1, g5485.t2	g14747.t1, g14747.t2	g19947.t1, g19947.t2	g9147.t1, g9147.t2	g14254.t1	g13901.t1	g8886.t1	g1513.t1	g8094.t1	g14883.t1	g2334.t1	g10698.t1, g10698.t2	g13314.t1, g13314.t2, g30731.t1, g30731.t2	g13683.t1, g13683.t2	g12022.t1	g7572.t1	g12959.t1	g15660.t1	g4482.t1	g14513.t1	g17745.t1	g5901.t1	g8938.t1	transcript_QX1410.42366.1	g8464.t1	g10365.t1	g12417.t1, g12417.t2	g14231.t1	g14664.t1
OG0003159	g5647.t1	g3789.t1	g9350.t1	g8135.t1, g8135.t2	g10908.t1, g10908.t2	g14469.t2	g5163.t1	g5431.t1, g5431.t2	g14699.t1, g14699.t2	g19894.t1, g19894.t2	g9196.t1, g9196.t2	g14212.t2	g13852.t2	g8939.t1	g1467.t1	g19948.t1, g8050.t1	g14927.t1	g2387.t1	g10740.t1, g10740.t2	g13358.t1, g13358.t2	g13640.t1, g13640.t2	g12067.t1	g7625.t1	g12914.t1	g15616.t1	g4526.t1	g14557.t1	g17790.t1	g5856.t1	g8894.t1	transcript_QX1410.42312.1	g8419.t1	g10438.t1, g10438.t2	g12460.t1, g12460.t2	g14180.t2	g14619.t2
OG0003160	g5650.t1	g3792.t1	g9353.t1	g8131.t1, g8131.t4	g10912.t1, g10912.t2	g14464.t1	g5160.t1	g5428.t1, g5428.t4	g14696.t1, g14696.t3	g19891.t1, g19891.t4	g9199.t1	g14208.t1	g13848.t1	g8942.t1	g1463.t1	g8047.t1	g14930.t1	g2390.t1	g10745.t1, g10745.t2	g13363.t1, g13363.t2, g13363.t3	g13636.t1, g13636.t3, g13636.t4	g12070.t1	g7628.t1	g12911.t1	g15613.t1	g4529.t1	g14560.t1	g17794.t1	g5853.t1	g8891.t1	transcript_QX1410.42308.1	g8416.t1	g10442.t1	g12464.t1, g12464.t2, g12464.t3	g14176.t1	g14614.t1
OG0003161	g5782.t1	g17537.t1, g17550.t1	g9486.t1	g8000.t1	g11043.t1	g14334.t1	g5025.t1	g12191.t1	g14563.t1, g14563.t2, g14564.t1	g19753.t1, g19753.t2, g19754.t1	g15210.t1	g14070.t1	g13718.t1, g13719.t1	g9079.t1, g9091.t1	g1330.t1	g7916.t1	g15060.t1	g21070.t1, g21082.t1	g10878.t1	g13503.t1, g13504.t1, g13504.t2	g13503.t1	g12204.t1	g19843.t1, g19855.t1	g12779.t1	g15482.t1	g4662.t1	g14696.t1	g17929.t1	g5721.t1	g8755.t1	transcript_QX1410.42179.1, transcript_QX1410.5315.1	g8282.t1	g10575.t1	g12604.t1	g14046.t1	g14485.t1
OG0003162	g5861.t1	g17464.t1	g4520.t1	g7927.t1	g11118.t1, g11118.t2	g14262.t2	g4946.t1	g12112.t1, g12112.t2	g14482.t1, g14482.t2	g19674.t1, g19674.t2	g15128.t1, g15128.t2	g13991.t2	g13635.t1, g29427.t1	g9168.t1	g1255.t1	g7838.t1	g15134.t1	g20995.t1	g10964.t1, g10964.t2	g13585.t1, g13585.t2	g13431.t1, g13431.t2	g22273.t1	g19770.t1	g12704.t1	g20487.t1	g4739.t1	g18309.t1	g18003.t1	g5645.t1	g12109.t1	transcript_QX1410.42102.1	g8202.t1	g10650.t1, g10650.t2, g31139.t1	g12678.t1, g12678.t2	g13951.t2	g14407.t2
OG0003163	g6053.t1	g17274.t1	g4326.t1	g22236.t1, g22236.t2	g11353.t1, g11353.t2	g14038.t2	g4746.t1	g2526.t1, g2526.t2	g14236.t1, g14236.t2	g6647.t1, g6647.t2	g14885.t1, g14885.t2	g13756.t2	g13385.t2, g28620.t2	g9356.t1	g1063.t1	g7631.t1	g15324.t1	g19440.t1	g1410.t1, g1410.t2	g13812.t1, g13812.t2	g13198.t1, g13198.t2	g23290.t1	g19580.t1	g12509.t1	g6897.t1	g4935.t1	g19764.t1	g18194.t1	g5455.t1	g12299.t1	transcript_QX1410.41929.1	g8008.t1	g10899.t1, g10899.t2	g19389.t1, g19389.t2	g13705.t2	g14162.t2
OG0003164	g6113.t1	g17223.t1	g4275.t1	g22194.t1, g22194.t2	g11409.t1	g13992.t1	g4691.t1	g2577.t1, g2580.t1, g2580.t2	g14182.t1	g6702.t1, g6705.t1, g6705.t2	g14834.t1	g13703.t1, g13706.t1	g13320.t1	g9406.t1	g1019.t1	g7580.t1	g15368.t1	g19387.t1	g1458.t1	g13864.t1, g13867.t1	g13148.t1, g13148.t2, g13151.t1	g23245.t1	g19528.t1	g12441.t1	g7014.t1	g5020.t1	g19721.t1	g18243.t1	g5412.t1	g12348.t1		g3351.t1	g10949.t1, g10949.t2	g19342.t1, g19342.t2	g13656.t1, g13659.t1	g14105.t1, g14112.t1
OG0003165	g6546.t1	g16807.t1	g1002.t1	g15166.t1, g15166.t2	g17046.t1, g17046.t2	g13524.t1	g4271.t1	g29147.t1, g29147.t2	g13644.t1, g13644.t2, g13644.t3	g7232.t1, g7232.t2	g14293.t1, g14293.t2	g13212.t2	g12856.t1	g9841.t1	g17757.t1	g7156.t1	g12709.t1	g18973.t1	g8221.t1, g8221.t2	g3546.t1, g3546.t2	g23733.t1, g23733.t2	g22832.t1	g19120.t1	g12039.t1	g7418.t1	g12504.t1	g7518.t1	g3678.t1	g2723.t1	g22830.t1	transcript_QX1410.41502.1	g18029.t1	g11481.t1, g11481.t2	g17130.t1, g17130.t2	g13148.t2	g13612.t1
OG0003166	g6581.t1	g16772.t1	g1036.t1	g28207.t1, g28208.t1	g17092.t1, g17092.t2	g13475.t1, g13476.t1	g4236.t1	g23102.t1, g23103.t1	g13587.t1, g13588.t1	g7289.t1, g7289.t2	g14237.t1, g14237.t2	g13161.t1	g12807.t1	g9875.t1	g17723.t1	g7116.t1	g12747.t1	g15144.t1	g8167.t1	g3500.t1	g23783.t1	g22798.t1	g19086.t1	g12003.t1, g12005.t1	g7457.t1	g12468.t1	g7480.t1	g3644.t1	g2763.t1	g22868.t1	transcript_QX1410.4724.2	g13947.t1	g11539.t1, g11539.t2	g17073.t1, g17073.t2	g13100.t1	g13534.t2, g13554.t1, g13561.t2
OG0003167	g6930.t1	g16405.t1	g1397.t1	g22604.t1, g22605.t1, g32683.t1	g18524.t1, g18525.t1	g12970.t1, g12971.t1	g3879.t1	g19011.t1	g29155.t1	g7779.t1	g23057.t1	g12676.t1, g12677.t1	g12344.t1, g12345.t1	g10235.t1	g21935.t1	g6736.t1	g13100.t1	g14784.t1	g10132.t2, g10133.t1	g25811.t1	g24247.t1, g24248.t1	g22445.t1	g18715.t1	g11651.t1	g7810.t1	g12135.t1	g7118.t1	g3283.t1	g18957.t1	g15889.t1	transcript_QX1410.41140.1	g13597.t1	g17439.t1, g17440.t1	g11638.t1, g11639.t1	g12623.t1, g12624.t1	g13057.t1, g13058.t1
OG0003168	g7016.t1	g16320.t1	g1482.t1	g22497.t1, g22497.t2	g18417.t1, g18417.t2	g12869.t2	g3795.t1	g18899.t1, g18899.t2, g18899.t3	g29262.t1, g29262.t2	g7881.t1, g7881.t2	g22947.t1, g22947.t2	g12573.t2	g12231.t2	g10321.t1	g22021.t1	g6652.t1	g13187.t1	g14698.t1	g10029.t1, g10029.t2	g25708.t1, g25708.t2	g24351.t1, g24351.t2	g22357.t1	g18630.t1	g11565.t1	g7895.t1	g12045.t1	g7026.t1	g3197.t1	g18870.t1	g15802.t1	transcript_QX1410.4351.2	g13510.t1	g17541.t1, g17541.t2	g11740.t1, g11740.t2	g12519.t2	g12954.t2
OG0003169	g7075.t1	g23262.t1	g13693.t1	g23080.t1, g23080.t2, g31259.t1, g31259.t2	g23953.t1, g23953.t2	g17855.t1	g506.t1	g24044.t1, g24044.t2	g1234.t1, g1234.t2	g14821.t1, g14821.t2	g4399.t1, g4399.t2	g17436.t2	g16995.t1	g22821.t1	g17406.t1	g1707.t1	g1969.t1	g17395.t1	g17978.t1, g17978.t2	g666.t1, g666.t2	g27098.t1, g27098.t2	g545.t1	g2971.t1	g2755.t1	g1743.t1	g1663.t1	g21118.t1	g12187.t1	g10015.t1	g3871.t1	transcript_QX1410.451.6	g21374.t1	g6398.t1	g15818.t1, g15818.t2	g17384.t2	g17730.t1
OG0003170	g7623.t1	g2241.t1	g14266.t1, g14267.t1	g11239.t1, g11239.t2	g24666.t1	g18627.t1	g6417.t1	g1844.t1	g603.t1, g603.t2	g14238.t1, g14238.t2	g3787.t1, g3787.t2, g3788.t1	g18144.t1		g451.t1	g13177.t1	g2250.t1	g1412.t1	g16841.t1	g5527.t1, g5527.t2	g6636.t1	g29001.t1	g13467.t1	g8126.t1	g3300.t1	g1195.t1	g2210.t1	g16898.t1	g11621.t1	g7938.t1	g3319.t2	transcript_QX1410.23185.1	g4710.t1	g5731.t1, g5731.t2, g5732.t1	g10966.t1, g10967.t1, g10967.t2	g18022.t1	g18674.t1, g18675.t1, g30219.t1
OG0003171	g7632.t1	g2232.t1	g14283.t1	g11247.t1, g11249.t1	g24673.t1, g24676.t1	g18634.t1, g18636.t1, g18655.t1, g18656.t1		g1836.t1, g1837.t1	g595.t1, g596.t1	g14232.t1	g3780.t1	g18151.t1, g18152.t1		g460.t1	g13187.t1	g2259.t1		g16831.t1	g5518.t1, g5520.t1	g6625.t1, g6626.t1	g28993.t1	g13477.t1	g8136.t1	g3309.t1	g1186.t1	g2219.t1		g11612.t1	g7947.t1	g3310.t1		g4719.t1	g5724.t1	g10974.t1, g10976.t1	g18029.t1, g18030.t1, g18031.t1, g18032.t1	g18682.t1, g18685.t1, g18686.t1, g18687.t1
OG0003172	g7784.t1	g2076.t1	g7301.t1	g11483.t1	g16073.t1, g16073.t2	g18956.t2, g30260.t2	g6250.t2	g1607.t1, g1607.t2	g363.t1, g363.t2	g14021.t1, g14021.t2	g3532.t1, g3532.t2	g18369.t1, g18379.t1	g17863.t1	g635.t1	g13357.t1	g2414.t1	g1246.t1	g16675.t1	g5288.t1, g5288.t2	g6429.t1, g6429.t2	g28365.t1, g28365.t2, g28365.t3	g13632.t1	g8291.t1	g3465.t1	g1036.t1	g2371.t1	g22961.t1	g11463.t1	g8102.t1	g3159.t1	transcript_QX1410.991.1	g4871.t1	g5507.t1	g11199.t1	g18225.t2	g18956.t2, g32474.t1
OG0003173	g7967.t1	g1889.t1	g7110.t1	g11718.t1, g11718.t2, g32847.t1, g32847.t2	g15831.t1, g15831.t2	g19235.t1, g30446.t1		g1355.t1, g1355.t2	g129.t1	g13780.t1, g13780.t2	g3297.t1	g18624.t1	g18116.t1	g827.t1	g13542.t1	g2594.t1	g1050.t1	g16484.t1	g5046.t1, g5046.t2	g6149.t1, g6149.t2	g28603.t1	g13819.t1	g8481.t1	g3658.t1	g846.t1	g2563.t1	g13624.t1	g11266.t1	g8297.t1	g2961.t1		g5065.t1	g5282.t1, g5282.t2, g5282.t3	g11426.t1, g11427.t1, g11427.t2	g18466.t1	g19268.t1, g31922.t1
OG0003174	g8035.t1		g7047.t1	g11816.t1	g15746.t1, g15748.t1, g21370.t1, g21370.t2	g19351.t1, g19353.t1, g30294.t1, g7685.t1	g5994.t1	g27192.t1, g27194.t1	g47.t1	g13699.t1	g15511.t1, g15511.t2, g3225.t1, g3227.t1	g18687.t1, g18689.t1, g18695.t1, g7347.t2	g18189.t1, g18191.t1			g2654.t1			g4959.t1	g6047.t1	g18057.t1, g18057.t2, g28689.t1, g28691.t1					g2633.t1			g8361.t1		transcript_QX1410.23565.2, transcript_QX1410.23566.1	g5133.t1	g22634.t1, g22634.t2, g5198.t1	g11514.t1, g25305.t1	g18536.t1	g19341.t1, g19363.t1, g19365.t1, g7269.t1
OG0003175	g8145.t1, g8146.t1	g1703.t1	g6948.t1	g21599.t1	g15608.t1	g19524.t1	g5877.t1	g8818.t1, g8818.t2	g13155.t1		g3090.t1	g18847.t1	g18321.t1	g1030.t1, g1031.t1		g2761.t1, g2762.t1	g879.t1	g16303.t1, g16304.t1	g4808.t1, g4808.t2	g5916.t1, g5916.t2	g28817.t1	g13996.t1, g13997.t1	g8661.t1, g8662.t1	g3829.t1, g3830.t1	g677.t1	g2740.t1	g13785.t1, g13786.t1	g11092.t1	g8473.t1	g2793.t1	transcript_QX1410.23666.1	g5245.t1, g5246.t1	g5071.t1, g5071.t2	g21927.t1, g21927.t2	g18672.t1	g19519.t1
OG0003176	g8197.t1	g1649.t1	g6896.t1	g21575.t1, g21575.t2	g15582.t1, g15582.t2	g19565.t2, g30580.t2	g5840.t1	g8751.t1, g8751.t2	g13123.t1, g13123.t2	g13528.t1, g13528.t2	g3057.t1, g3057.t2	g18875.t2	g18368.t2	g1074.t1	g13773.t1	g2814.t1	g819.t1	g16254.t1	g18131.t1, g18131.t2	g5885.t1, g5885.t2	g28850.t1, g28850.t2	g14046.t1	g8709.t1	g3880.t1	g626.t1	g2791.t1	g13836.t1	g11042.t1	g18716.t1	g2742.t1	transcript_QX1410.23713.1	g5298.t1	g5038.t1, g5038.t2	g21961.t1	g18699.t2	g19567.t2, g19575.t2
OG0003177	g8200.t1	g1646.t1	g6893.t1	g21572.t1, g21572.t2	g30649.t1, g30649.t2	g19568.t1	g5837.t1	g8748.t1, g8748.t2	g13120.t1, g13120.t2	g13524.t1, g13524.t2	g3053.t1, g3053.t2	g18878.t1	g18371.t1	g1077.t1	g13776.t1	g2817.t1	g816.t1	g16251.t1	g18134.t1, g18134.t2	g5881.t1, g5881.t2	g28854.t1, g28854.t2	g14049.t1	g8712.t1	g3883.t1	g623.t1	g2794.t1	g13839.t1	g11039.t1	g18713.t1	g2739.t1	transcript_QX1410.1290.1	g5301.t1	g5035.t1, g5035.t2	g21964.t1, g21964.t2	g18702.t1	g19578.t1, g19583.t1
OG0003178	g8383.t1	g1463.t2	g6712.t2	g21372.t1, g21372.t2	g14473.t1, g14473.t2	g19775.t1	g5654.t2	g9812.t1, g9812.t2	g12920.t1, g12920.t2	g13327.t1, g13327.t2	g2829.t1, g2829.t2	g19080.t1	g18572.t1	g1275.t2	g13957.t1	g3014.t1	g632.t1	g16054.t1	g18345.t1, g18345.t2	g10595.t1, g10595.t2	g14973.t1, g14973.t2, g14973.t3	g14250.t2	g8910.t1	g4061.t1	g441.t1	g2973.t1	g14022.t2	g10862.t2	g18535.t1	g2569.t1	transcript_QX1410.1424.1	g5483.t1	g4827.t1, g4827.t2	g22171.t1, g22171.t2	g18898.t1	g19893.t1
OG0003179	g8550.t1	g1291.t1	g6542.t1	g21171.t1, g21171.t2	g14674.t1, g14674.t2	g19990.t1	g21221.t1	g9995.t1, g9995.t2	g12737.t1, g12737.t2	g13144.t1, g13144.t2	g10097.t1, g10097.t2	g19313.t1	g18793.t1	g1442.t1	g14126.t1	g3178.t1	g451.t1	g15880.t1	g18515.t1, g18515.t2	g10404.t1, g10404.t2	g15147.t1, g15147.t2	g14420.t1	g9082.t1	g4241.t1	g264.t1	g3152.t1	g14198.t1	g10688.t1	g18356.t1	g2388.t1	transcript_QX1410.1551.1	g5652.t1	g4648.t1, g4648.t2	g22352.t1, g22352.t2	g19128.t1	g20228.t1, g31274.t1
OG0003180	g8557.t1	g1283.t1, g1284.t1	g6534.t1, g6535.t1	g21164.t1, g32709.t1	g14681.t1	g19998.t1	g21228.t1	g10003.t1	g12730.t1, g12730.t2, g12730.t3	g13137.t1, g13137.t2	g10104.t1	g19320.t2	g18803.t1	g1448.t1	g14133.t1, g14136.t1, g14137.t1	g3185.t1	g444.t1	g15873.t1	g18525.t1	g10397.t1, g10397.t2	g15158.t1, g15158.t2	g14427.t1	g9089.t1	g4248.t1	g257.t1	g3159.t1	g14205.t1	g10681.t1	g18349.t1	g2381.t1	transcript_QX1410.1558.1	g5659.t1, g5660.t1	g4640.t1	g22360.t1	g19137.t1	g20235.t1, g31267.t1
OG0003181	g8563.t1	g1277.t1	g6528.t1	g10888.t1, g10888.t2	g14689.t1, g14689.t2	g20004.t1	g21234.t2	g10010.t1, g10010.t2	g12723.t1, g12723.t2	g13131.t1, g13131.t2, g13131.t3	g10112.t1, g10112.t2	g19327.t1	g18809.t3	g1455.t1	g14143.t2	g3191.t1	g438.t1	g15867.t1	g18532.t1, g18532.t2	g10390.t1, g10390.t2	g15165.t1, g15165.t2	g14434.t1	g9096.t1	g4254.t1	g251.t1	g3165.t1	g14211.t1	g10675.t1	g18343.t1	g2375.t1	transcript_QX1410.24053.2	g5666.t1	g4633.t1, g4633.t2	g22367.t1, g22367.t2	g19143.t2	g20243.t1
OG0003182	g8580.t1	g1260.t1	g6511.t1	g10905.t1, g10905.t2	g14706.t1, g14706.t2	g20022.t1	g21251.t1	g10030.t1, g10030.t2	g12703.t1, g12703.t2	g13112.t1, g13112.t2	g10131.t1, g10131.t2	g19345.t1	g18827.t1	g1472.t1	g14161.t1	g3208.t1	g421.t1	g15850.t1	g18548.t1, g18548.t2, g18548.t4	g10372.t1, g10372.t2	g15182.t1, g15182.t2	g14451.t1	g9113.t1	g4271.t1	g234.t1	g3182.t1	g14228.t1	g10658.t1	g18326.t1	g2358.t1	transcript_QX1410.24068.1	g5683.t1	g4615.t1, g4615.t2	g22385.t1, g22385.t2	g19160.t1	g20259.t2
OG0003183	g8754.t1	g1085.t1	g6341.t1	g11084.t1, g11084.t2, g11084.t3, g33176.t1, g33176.t2, g33176.t3	g14884.t1, g14884.t2	g20198.t1	g21431.t1	g10218.t1	g12526.t1, g12526.t2	g12938.t1, g12938.t2	g10318.t1	g19532.t1	g19007.t1	g1654.t1	g14345.t1	g3386.t1	g242.t1	g15666.t1	g18730.t1, g18730.t2	g10191.t1, g10191.t2	g15365.t1	g14632.t1	g9292.t1	g4451.t1	g57.t1	g3360.t1	g13353.t1	g10474.t1	g18136.t1	g2176.t1		g5854.t1	g4442.t1, g4442.t2, g4442.t3	g22559.t1, g22559.t2	g19340.t1	g20457.t2
OG0003184	g8758.t1	g1081.t1	g6336.t1, g6337.t1	g11087.t1, g11087.t2	g14887.t1	g20201.t1	g21435.t1	g10221.t1, g10221.t2	g12523.t1	g12935.t1	g10321.t1, g10321.t2	g19535.t1	g19010.t1	g1658.t1	g14349.t1	g3390.t1	g237.t1, g238.t1	g15662.t1	g18733.t1, g18733.t2	g10188.t1	g15368.t1, g15368.t2	g14636.t1	g9296.t1	g4455.t1	g52.t1, g53.t1	g3364.t1, g3365.t1	g13357.t1, g13358.t1	g10470.t1	g18131.t1, g18132.t1	g2171.t1, g2172.t1	transcript_QX1410.24231.1	g5858.t1	g4439.t1	g22562.t1	g19343.t1	g20460.t1
OG0003185	g8778.t1	g1060.t2	g6317.t1	g11106.t1	g14906.t1, g14906.t2, g14906.t3	g20219.t1	g21456.t1	g10241.t1, g10241.t2	g12502.t1	g12913.t1, g12913.t2	g10340.t1, g10340.t2, g10340.t3	g19554.t1	g19036.t1	g1677.t1	g14371.t1	g3409.t1	g218.t1	g15643.t1	g18755.t1, g18755.t2	g10169.t1, g10169.t2, g10169.t3	g15387.t1, g15387.t2	g14657.t1	g9317.t1	g4476.t1	g33.t1	g3385.t1	g13378.t1	g10451.t1	g18112.t1	g2152.t1	transcript_QX1410.1748.2	g5878.t1	g4421.t1, g4421.t2	g22580.t1, g22580.t2	g19363.t1	g20480.t1
OG0003186	g8884.t1	g956.t2	g6213.t2	g21009.t1, g21009.t2, g33103.t1, g33103.t2	g5872.t1, g5872.t2	g20317.t1	g9952.t2	g13815.t1, g13815.t2	g12399.t1	g12814.t1, g12814.t2	g27833.t1, g27833.t2	g19649.t1	g19132.t1	g1787.t1	g14477.t2	g15642.t2	g112.t1	g15539.t2	g18849.t1, g18849.t2	g10073.t1, g10073.t2	g2931.t1, g2931.t2	g14762.t1	g9419.t2	g4578.t2	g21030.t1	g3489.t2	g13488.t1	g10345.t1	g11653.t2	g22706.t1	transcript_QX1410.1830.4	g5983.t2	g4037.t1, g4037.t2	g211.t1, g211.t2	g19462.t1	g20581.t1
OG0003187	g8940.t1	g900.t1	g6157.t1	g21062.t1, g21062.t2, g21063.t1	g5825.t1, g5825.t2	g20366.t1, g20367.t1	g9895.t1	g13862.t1, g13863.t1	g12352.t1, g12352.t2	g12766.t1, g12766.t2	g27882.t1, g27883.t1	g19700.t2	g19183.t2	g1842.t1	g14532.t1	g15587.t1	g54.t1	g15482.t1	g18899.t1, g18899.t2	g10024.t1, g10024.t2	g2883.t1	g14819.t1	g9475.t1	g4631.t1	g20973.t1	g3547.t1	g15958.t1	g10289.t1	g11595.t1	g22649.t1	transcript_QX1410.24403.2	g6038.t1	g4085.t1, g4085.t2	g261.t1, g261.t2	g19511.t1	g20630.t1
OG0003188	g9097.t1	g744.t1	g6001.t2	g10811.t1, g10811.t2	g5670.t1, g5670.t2	g20555.t2, g30408.t2	g9743.t1	g14044.t1, g14044.t2	g12173.t1, g12173.t2	g12586.t1, g12586.t2	g28059.t1, g28059.t2	g19892.t2	g19385.t2	g1998.t1	g14689.t1	g15430.t1	g7482.t2	g15327.t1	g19081.t1, g19081.t2	g9848.t1, g9848.t2	g2703.t1, g2703.t2	g14976.t2	g9632.t1	g4783.t1	g20817.t1	g5238.t1	g21872.t1	g10132.t1	g11777.t1	g6035.t1	transcript_QX1410.24551.1	g6195.t1	g4271.t1, g4271.t2	g445.t1, g445.t2	g19670.t2	g20811.t1
OG0003189	g9297.t1	g542.t1	g5802.t1	g10590.t1, g10590.t2	g5436.t1, g5436.t2	g20819.t1	g17662.t1	g14275.t1, g14275.t2	g11943.t1, g11943.t2	g12357.t1, g12357.t2	g1320.t1, g1320.t2	g20118.t2	g19607.t1	g2201.t1	g7724.t1	g4014.t1	g7691.t1	g2491.t1	g3013.t1, g3013.t2, g3013.t3	g9599.t1, g9599.t2	g2468.t1, g2468.t2	g15177.t1	g9835.t1	g4986.t1	g4316.t1	g5447.t1	g9422.t1	g1227.t1	g11991.t1	g6234.t1	transcript_QX1410.24746.2	g6401.t1	g8980.t1, g8980.t2	g671.t1, g671.t2	g19900.t2	g21046.t1
OG0003190	g9319.t1	g520.t1	g5780.t1	g10561.t1, g10561.t2	g5414.t1, g5414.t2	g20843.t1	g17641.t1	g14297.t1, g14297.t2	g11922.t1, g11922.t2	g12335.t1, g12335.t2	g1341.t1, g1341.t2	g20138.t1	g19628.t1	g2222.t1	g7701.t1	g4036.t1	g7713.t1	g2512.t1	g2984.t1, g2984.t2	g9580.t1, g9580.t2	g2448.t1, g2448.t2	g15199.t1	g9857.t1	g5007.t1, g5009.t1	g4337.t1	g5469.t1	g9447.t1	g1250.t1	g12011.t1	g6258.t1	transcript_QX1410.2199.3	g6423.t1	g9001.t1, g9001.t2	g692.t1, g692.t2	g19921.t2	g21069.t1
OG0003191	g9361.t2	g477.t2	g5738.t2	g10525.t1, g10525.t2, g10525.t3	g5376.t1, g5376.t2	g20879.t2	g17600.t1	g14336.t1, g14336.t2	g11882.t1, g11882.t2	g12297.t1, g12297.t2	g1380.t1, g1380.t2	g20174.t2	g19665.t2	g2264.t2	g7658.t2	g4079.t2	g7754.t5	g2554.t2	g2947.t1, g2947.t2	g9531.t1, g9531.t2	g2409.t1, g2409.t2	g15241.t2	g9902.t2	g5050.t2	g4379.t2	g5509.t5	g9490.t5	g1292.t1	g12051.t2	g6300.t2	transcript_QX1410.24804.2	g6465.t2	g9039.t1, g9039.t2	g728.t1, g728.t2	g19958.t2	g21105.t2
OG0003192	g9402.t1	g434.t1	g5695.t1	g10479.t1, g10479.t2	g5325.t1, g5325.t2	g20935.t1	g17557.t1	g14380.t1, g14380.t2	g11837.t1, g11837.t2	g12252.t1, g12252.t2	g1423.t1, g1423.t2	g20220.t1	g19713.t1	g2308.t1	g7610.t1	g4121.t1	g7800.t1	g2595.t1	g2903.t1, g2903.t2, g2903.t3	g9488.t1, g9488.t2	g2364.t1, g2364.t2	g15285.t1	g9945.t1	g5094.t1	g4423.t1	g5554.t1	g9534.t1	g1335.t1	g1230.t1	g6345.t1	transcript_QX1410.2276.9	g6509.t1	g9087.t1, g9087.t2	g776.t1, g776.t2	g20004.t1	g21155.t1
OG0003193	g9662.t1	g173.t1	g5432.t1	g10200.t1, g10200.t2, g33004.t1, g33004.t2	g5035.t1, g5035.t2	g21241.t2	g17293.t1	g14652.t1, g14652.t2	g11571.t1, g11571.t2	g11985.t1, g11985.t2	g1687.t1, g1687.t2	g20491.t2	g20018.t2	g2576.t1	g7345.t1	g4382.t1	g8060.t1	g2860.t1	g2625.t1, g2625.t2	g9194.t1, g9194.t2	g2084.t1, g2084.t2	g15545.t1	g10209.t1	g5358.t1	g4685.t1	g5817.t1	g15770.t1	g1601.t1	g14064.t1	g6606.t1		g6768.t1	g9359.t1, g9359.t2	g1049.t1, g1049.t2	g20275.t2	g21438.t2
OG0003194	g9761.t1	g73.t1	g5333.t1	g10098.t1, g10098.t2	g4930.t1, g4930.t2	g21338.t1	g17196.t1	g14750.t1, g14750.t2, g14750.t3	g11478.t1, g11478.t2	g11892.t1, g11892.t2	g9283.t1, g9283.t2	g20588.t1	g20116.t1	g2672.t1	g7249.t1	g4480.t1	g8157.t1	g2959.t1	g16498.t1, g16498.t2	g9094.t1, g9094.t2	g1989.t1, g1989.t2	g15642.t1	g10309.t1	g5454.t1	g4785.t1	g5917.t1	g15865.t1	g1699.t1	g14168.t1	g6702.t1	transcript_QX1410.25193.2	g6866.t1	g9461.t1, g9461.t2	g1147.t1, g1147.t2	g20383.t1	g21532.t1
OG0003195	g9810.t1	g24.t1	g5284.t1	g10041.t1, g10041.t2	g4875.t1, g4875.t2	g21389.t2, g21394.t1	g17150.t1	g29780.t1, g29780.t2	g11431.t1, g11431.t2	g11845.t1, g11845.t2	g9223.t1, g9223.t2	g20641.t2	g20165.t2	g2721.t1	g7197.t1	g4528.t1	g8205.t1	g3008.t1	g16448.t1, g16448.t2	g9046.t1, g9046.t2	g1941.t1, g1941.t2	g15691.t2	g10358.t1	g5500.t2	g4835.t1	g5964.t1	g15915.t1	g1748.t1	g14215.t1	g6752.t1	transcript_QX1410.2644.1	g6915.t1	g9511.t1, g9511.t2	g1196.t1, g1196.t2	g20431.t2	g21581.t2
OG0003196	g9819.t1	g16.t1	g5277.t1	g10034.t1, g10034.t3	g4867.t1, g4867.t3	g19545.t1, g30746.t1	g17142.t1	g29773.t1, g29773.t3	g11422.t1, g11422.t3	g11833.t1, g11833.t3	g9216.t1, g9216.t3	g20651.t1	g20175.t1	g2729.t1	g7188.t1	g4536.t1	g8212.t1	g3016.t1	g16441.t1, g16441.t2	g9036.t1, g9036.t3	g1931.t1, g1931.t3	g15699.t1	g10365.t1	g5508.t1	g4843.t1	g5972.t1	g15923.t1	g1756.t1	g14222.t1	g6761.t1	transcript_QX1410.25248.1	g6923.t1	g9520.t1, g9520.t2	g1204.t1, g1204.t2	g20439.t1	g21588.t1
OG0003197	g9833.t3	g2.t2	g5263.t2	g10021.t1, g10021.t2	g4854.t1, g4854.t2	g21416.t1	g17128.t1	g29760.t1, g29760.t2	g11409.t1, g11409.t2	g11820.t1, g11820.t2	g9203.t1, g9203.t2	g20664.t1	g20188.t1, g28369.t1	g2743.t2	g7173.t2	g4550.t3	g8226.t1	g3030.t1	g16428.t1, g16428.t2	g9023.t1, g9023.t2	g1918.t1, g1918.t2	g15713.t1	g10379.t3	g5522.t2	g4857.t2	g5986.t1	g15937.t3	g1770.t1	g14236.t2	g6775.t2	transcript_QX1410.2662.3	g6937.t1	g9536.t1, g9536.t2	g1222.t1, g1222.t2	g20452.t1	g21601.t1
OG0003198	g10088.t2	g9264.t2	g5007.t2	g9765.t1, g9765.t2	g4605.t1, g4605.t2	g21694.t2, g30495.t2	g12020.t2	g12504.t1, g12504.t2	g11150.t1, g11150.t2	g11568.t1, g11568.t2	g20001.t1, g20001.t2	g20919.t2	g20445.t2	g3000.t1	g6924.t1	g4795.t2	g8473.t2	g3280.t2	g16167.t1, g16167.t2	g8771.t1, g8771.t2	g3257.t1, g3257.t2	g15965.t2	g10632.t2	g17538.t2	g2567.t2	g6241.t2	g1305.t1	g2024.t2	g3714.t2	g7025.t2	transcript_QX1410.25502.3	g7190.t2	g9802.t1, g9802.t2	g21418.t1, g21418.t2	g20713.t2	g21871.t2
OG0003199	g10139.t2	g9316.t2	g4956.t2	g9708.t1, g9708.t2, g9708.t3	g4546.t1, g4546.t2, g4546.t3	g21752.t1	g11968.t2	g12564.t1, g12564.t2	g11094.t2, g11094.t3	g11512.t1, g11512.t2	g20066.t2, g20066.t3	g20974.t1	g20503.t1	g3049.t2	g6874.t1	g4845.t2	g8526.t2	g3332.t2	g16108.t1, g16108.t2	g8715.t1	g3201.t1, g3201.t2	g16016.t2	g10684.t2	g17488.t2	g2616.t2	g6289.t2	g1355.t2	g2076.t2	g3762.t2	g7076.t2	transcript_QX1410.25557.1	g7239.t2	g9870.t1, g9870.t2	g21354.t1, g21354.t2	g20766.t2	g21927.t1
OG0003200	g10218.t1	g9399.t1	g4877.t1	g9621.t1, g9621.t2	g4458.t1, g4458.t2	g21852.t1	g11886.t1	g12649.t1, g12649.t2	g11006.t1, g11006.t2	g11427.t1, g11427.t2	g20162.t1, g20162.t2	g21066.t1	g20593.t1	g3130.t1	g6783.t1	g4927.t1	g8608.t1, g8610.t1	g3414.t1	g16018.t1, g16018.t2	g8624.t1, g8624.t2	g3113.t1, g3113.t2	g16097.t1	g10765.t1	g17407.t1	g2699.t1	g6372.t1	g1443.t1	g2156.t1	g3843.t1	g7156.t1	transcript_QX1410.2999.4	g7320.t1	g9970.t1, g9970.t2	g21254.t1, g21254.t2	g20856.t1	g22016.t1
OG0003201	g10223.t1	g9404.t1	g4872.t1	g9615.t1, g9615.t2	g4452.t1, g4452.t2	g21860.t2, g21862.t1	g11881.t1	g12655.t1, g12655.t2	g10993.t1, g10993.t2	g11414.t1, g11414.t2	g20170.t1, g20170.t2	g21072.t2	g20601.t1	g3135.t1	g6777.t1	g4932.t1	g8615.t1	g3419.t1	g16012.t1, g16012.t2	g8618.t1, g8618.t2	g3107.t1, g3107.t2	g16102.t1	g10770.t1	g17402.t1	g2704.t1	g6377.t1	g1448.t1	g2161.t1	g3848.t1	g7161.t1	transcript_QX1410.3005.1	g7325.t1	g9977.t1, g9977.t2	g21248.t1, g21248.t2	g20863.t1	g22022.t2
OG0003202	g10250.t1	g9431.t1	g4845.t1	g9587.t1, g9587.t2	g4423.t1, g4423.t2	g21898.t1	g11854.t1	g12683.t1, g12683.t2	g10962.t1, g10962.t2	g11383.t1, g11383.t2	g20202.t1, g20202.t2	g21100.t2	g20631.t2	g3162.t1	g6751.t1	g4958.t1	g8641.t1	g3446.t1	g15984.t1, g15984.t2	g8588.t1, g8588.t2	g3078.t1, g3078.t2	g16129.t1	g10797.t1	g17376.t1	g2730.t1	g6403.t1	g1474.t1	g2188.t1	g3874.t1	g7188.t1	transcript_QX1410.25662.2	g7352.t1	g10006.t1, g10006.t2, g10006.t3	g21219.t1, g21219.t2	g20892.t2	g22050.t2
OG0003203	g10308.t1	g9490.t1	g4788.t1	g9530.t1, g9530.t2	g4367.t1, g4367.t2	g21968.t1	g13326.t1	g25867.t1, g25867.t2	g10905.t1	g11327.t1, g11327.t2	g20262.t1, g20262.t2	g21157.t2	g20689.t2	g3220.t1	g6693.t1	g5019.t1	g8698.t1	g3506.t1	g15927.t1, g15927.t2	g8531.t1, g8531.t2	g3021.t1, g3021.t2	g16189.t1	g10859.t1	g17318.t1	g2788.t1	g6460.t1	g1532.t1	g2246.t1	g3932.t1	g7246.t1	transcript_QX1410.3081.3	g7410.t1	g11765.t1, g11765.t2, g11765.t3	g26109.t1, g26109.t2, g26109.t3	g20949.t2	g22108.t2
OG0003204	g10512.t1	g9694.t1	g4585.t1	g12543.t1, g14036.t1	g17379.t1, g9382.t1	g22172.t1	g13124.t1	g497.t1, g9461.t1	g16235.t1, g24202.t1	g1100.t1, g113.t1	g10770.t1	g21366.t1, g22357.t1	g20896.t1, g21952.t1	g3426.t1	g6492.t1	g5229.t1	g8900.t1	g3708.t1	g120.t1, g24598.t1	g19687.t1, g4707.t1	g7972.t1, g9003.t1	g16391.t1	g11063.t1	g17116.t1	g2991.t1	g6662.t1	g1735.t1	g2454.t1	g4132.t1	g7452.t1	transcript_QX1410.25910.1	g7612.t1	g11987.t1	g8550.t1	g21159.t1, g22192.t1	g22317.t1, g23374.t1
OG0003205	g10980.t1	g10191.t1	g9991.t1	g12012.t1, g12013.t1	g9912.t1	g23033.t1, g23034.t1	g6841.t1	g8912.t1	g24751.t1	g644.t1	g11345.t1	g21914.t1	g21480.t1, g21481.t1, g21484.t1	g3897.t1	g6042.t1	g5736.t1	g9353.t1	g4163.t1	g662.t1, g662.t2, g663.t1, g666.t1	g5284.t1, g5284.t2	g8562.t1	g16834.t1	g11506.t1	g16654.t1	g3443.t1	g7119.t1	g2183.t1	g2899.t1	g13347.t1	g7898.t1	transcript_QX1410.3613.1	g17305.t1	g12567.t1, g12567.t2	g7964.t1, g7964.t2	g21717.t1, g21718.t1	g22900.t1, g22901.t1
OG0003206	g11053.t1	g10261.t1	g10059.t1	g11892.t1, g11917.t1	g26537.t1, g26562.t1	g23105.t1, g32789.t1	g6917.t3	g124.t1, g93.t1	g15823.t1	g723.t1	g11429.t1, g11452.t1	g21999.t1	g21544.t1, g21561.t1		g5976.t1	g5799.t2	g9428.t2	g4249.t1	g749.t1, g771.t1	g5359.t1, g5379.t1	g8639.t1, g8658.t1	g16914.t1	g11573.t1	g16579.t2	g3514.t1	g7193.t2	g2250.t1	g2973.t1	g13273.t1	g7969.t1	transcript_QX1410.3670.1	g17380.t2	g12640.t1, g12660.t1	g7872.t1, g7892.t1	g21807.t1	g22985.t1, g23019.t1, g30630.t1
OG0003207	g11069.t1	g10280.t2	g10079.t2	g11878.t1	g26575.t1	g12342.t1, g23132.t1	g6932.t1	g139.t1	g13371.t1, g15867.t1	g7512.t1, g769.t1	g11465.t1	g22030.t1	g21574.t1	g3999.t2	g5959.t2	g5818.t2	g9443.t1	g4265.t2	g5064.t1, g791.t1	g5392.t1	g8674.t1	g16930.t1	g11590.t1	g16563.t2	g3530.t1	g7209.t1	g2268.t2	g2990.t1	g13257.t1	g7984.t1	transcript_QX1410.26416.1	g17396.t1	g12675.t1, g20550.t1, g21198.t1, g25346.t1, g27612.t1	g17380.t1, g1777.t1, g7857.t1	g21854.t1	g23029.t1, g6586.t1, g6588.t1
OG0003208	g11102.t1	g10310.t1	g10108.t1	g27911.t1	g27302.t1	g23215.t1	g6963.t1, g6965.t1	g229.t1	g15963.t1	g863.t1	g11537.t1	g22079.t1	g21654.t1	g4034.t1	g5929.t1	g5847.t1	g9474.t1, g9476.t1	g4293.t1	g24858.t1	g27110.t1	g8740.t1	g16962.t1	g11622.t1, g11624.t1	g16535.t1, g16536.t1, g16538.t1	g3562.t1, g3564.t1	g7240.t1, g7242.t1	g2299.t1	g3022.t1, g3024.t1	g13224.t1, g13226.t1	g8016.t1, g8018.t1	transcript_QX1410.3702.1, transcript_QX1410.3704.1	g17430.t1, g17432.t1	g12758.t1	g7773.t1	g21932.t1	g23112.t1
OG0003209	g11127.t1	g10336.t1	g10131.t1	g27993.t1	g27379.t1	g23295.t1	g6984.t1	g299.t1, g301.t1, g310.t1, g320.t1	g16037.t1, g16039.t1, g16047.t1, g16053.t1	g936.t1, g938.t1, g946.t1	g11614.t1, g11616.t1	g29188.t1	g21729.t1	g4063.t1	g5905.t1	g5870.t1	g9497.t1	g4325.t1	g24777.t1, g24780.t1	g30516.t1, g30950.t1	g8816.t1	g16987.t1	g11642.t1	g16517.t1	g3582.t1	g7262.t1	g2324.t1	g3042.t1	g20889.t1	g8037.t1	transcript_QX1410.3715.1	g17456.t1	g12836.t1	g7693.t1	g22012.t1	g23184.t1, g23186.t1
OG0003210	g11524.t1	g10742.t1	g11374.t1	g15014.t1, g15014.t2	g1889.t1, g1889.t2, g1889.t3	g24396.t1	g22451.t1	g2909.t1	g17064.t1, g17064.t2	g1849.t1, g1849.t2	g12593.t1, g12593.t2, g12593.t3	g23229.t2	g22636.t1	g4443.t1	g21086.t1	g6290.t1	g9898.t1	g4698.t1	g14509.t1, g14509.t2	g23908.t1, g23908.t2	g9792.t1, g9792.t2	g17387.t1	g12014.t1	g16133.t1	g3937.t1	g7610.t1	g9156.t1	g20178.t1	g10837.t1	g8403.t1	transcript_QX1410.4020.1	g10255.t1	g24628.t1, g24628.t2	g20098.t1, g20098.t2	g22964.t1	g24246.t2
OG0003211	g11887.t1	g19672.t1	g3742.t1	g20913.t1, g20913.t2, g24644.t1, g24644.t2	g1143.t1, g1143.t2	g6431.t2	g22094.t1	g12746.t1, g12746.t2	g5833.t1	g9165.t1, g9165.t2	g18180.t1, g18180.t2	g5995.t2	g5899.t1	g12035.t1	g8652.t1	g10236.t1	g17282.t1	g22883.t1	g3780.t1, g3780.t2	g12641.t1, g12641.t2	g21462.t1, g21462.t2	g7908.t1	g13286.t1	g9857.t1	g18719.t1	g23093.t1	g9761.t1	g9662.t1	g22769.t1	g1697.t1	transcript_QX1410.11648.1	g11592.t1	g26229.t1, g26229.t2	g11981.t1, g11981.t2	g5990.t2	g5980.t2
OG0003212	g11974.t1	g19765.t1	g3833.t1	g25660.t1, g25660.t2, g32658.t1	g1046.t1	g6319.t1, g6322.t1	g22006.t1	g12852.t1	g5930.t1, g5933.t1	g9064.t1, g9067.t1	g18276.t1, g18276.t2, g18278.t1	g5899.t1	g5806.t1	g11945.t1	g8739.t1	g10322.t1	g17373.t1	g22972.t1	g3878.t1, g3878.t2	g16339.t1	g22449.t1	g7818.t1	g13196.t1	g9946.t1	g7995.t1	g18621.t1	g9672.t1	g9753.t1	g12416.t1	g1606.t1	transcript_QX1410.11568.1	g11685.t1	g26327.t1, g26330.t1	g3980.t1, g3980.t2, g3983.t1, g3983.t2	g5882.t1	g5883.t1
OG0003213	g12033.t2	g19822.t2	g3890.t1	g25166.t1, g25166.t2, g25711.t1, g25711.t2	g998.t1, g998.t2	g6269.t2	g21948.t1	g12900.t1, g12900.t2	g5981.t1, g5981.t2	g9016.t1, g9016.t2	g18326.t1, g18326.t2	g5852.t2	g5758.t1	g11885.t2	g8797.t2	g10380.t1	g17431.t1	g23031.t2	g3934.t1, g3934.t2	g16291.t1, g16291.t2	g22401.t1, g22401.t2	g7761.t2	g13137.t2	g10002.t2	g8052.t2	g18677.t1	g9616.t1	g9811.t1	g12473.t1	g1549.t2	transcript_QX1410.31727.1	g11743.t1	g26380.t1	g4034.t1, g4034.t2	g5834.t1	g5834.t2
OG0003214	g12042.t1	g19831.t1	g3899.t1	g25156.t1, g25156.t2, g25721.t1, g25721.t2	g988.t1, g988.t2	g6259.t1	g21939.t1	g12910.t1, g12910.t2	g5991.t1, g5991.t2	g9006.t1, g9006.t2, g9006.t3	g18336.t1, g18336.t2	g5842.t1	g5748.t1	g11876.t1	g8805.t1	g10389.t1	g17440.t1	g23040.t1	g3944.t1, g3944.t2	g16281.t1, g16281.t2	g22391.t1, g22391.t2	g7752.t1	g13128.t1	g10010.t1	g8061.t1	g18685.t1	g9608.t1	g9820.t1	g12481.t1	g1540.t1	transcript_QX1410.11512.1	g11752.t1	g26390.t1	g4044.t1	g5824.t1	g5824.t1
OG0003215	g12269.t1	g20063.t3	g10255.t3	g25970.t1, g25970.t2	g729.t1	g6016.t1	g12332.t3	g13160.t1, g13160.t2	g6235.t1, g6235.t2	g8764.t1, g8764.t2, g8764.t3, g8764.t4	g22038.t1, g22038.t2	g5582.t1	g5502.t1	g10418.t3	g9030.t1	g10620.t3	g17668.t1	g1289.t3, g19261.t3	g4200.t1, g4200.t2	g16030.t2, g16030.t3	g22138.t2, g22138.t3	g7520.t1	g12894.t1	g10236.t3	g8289.t1	g18914.t3	g665.t3	g12816.t3	g12705.t3	g1311.t1	transcript_QX1410.11306.1	g11981.t1	g26638.t1	g19678.t1, g19678.t2	g5577.t3	g5594.t1
OG0003216	g12384.t1	g20180.t1	g10367.t1	g26085.t1, g26085.t2	g619.t1, g619.t2, g620.t1	g5905.t1	g12443.t1	g13267.t1, g13267.t2	g6352.t1, g6352.t2	g8652.t1, g8652.t2	g22153.t1, g22153.t2	g5466.t1	g5396.t2	g10532.t1	g9145.t1	g10739.t1	g17784.t1	g1174.t1	g4306.t1, g4306.t2	g15923.t1, g15923.t2	g22032.t1, g22032.t2	g7399.t1	g22762.t1	g10348.t1	g8401.t1	g19028.t1	g552.t1	g12932.t1	g12819.t1	g1194.t1	transcript_QX1410.11201.4	g59.t1	g26747.t1, g26747.t2	g19786.t1, g19786.t2	g5463.t1	g5487.t1
OG0003217	g12466.t1	g20264.t1	g10449.t1	g26166.t1, g26166.t3	g536.t2, g536.t3	g5820.t3	g12527.t1	g13348.t1, g13348.t3	g6436.t1, g6436.t3	g8568.t2, g8568.t3	g22238.t1, g22238.t3	g29088.t3, g5388.t3	g5317.t3	g10615.t1	g9230.t1	g10823.t1	g17867.t1	g1089.t1	g4388.t1, g4388.t3	g15833.t2, g15833.t3	g21943.t2, g21943.t3	g7314.t1	g22680.t1	g10432.t1	g8486.t1	g19112.t1	g469.t1	g13018.t1	g12903.t1	g1111.t1	transcript_QX1410.31318.1	g139.t1	g26827.t1, g26827.t3	g19866.t1, g19866.t3	g5386.t3	g5406.t3
OG0003218	g12503.t2	g20301.t2	g10486.t2	g26200.t1, g26200.t2, g31987.t1, g31987.t2	g503.t1	g5787.t1	g23036.t2	g13381.t1, g13381.t2	g6467.t1, g6467.t2	g8537.t1, g8537.t2	g22270.t1, g22270.t2	g5354.t1	g5284.t1	g10651.t2	g4152.t2	g10858.t2	g17905.t2	g1051.t2	g4421.t1, g4421.t2	g15797.t1, g15797.t2	g21908.t1, g21908.t2	g7275.t2	g22640.t2	g10468.t2	g8523.t2	g27.t2	g434.t2	g13055.t2	g2650.t2	g1074.t2	transcript_QX1410.11095.2	g176.t2	g19930.t1, g19930.t2	g14297.t1, g14297.t2	g5351.t1	g5372.t1
OG0003219	g12545.t2	g20343.t2	g10525.t2	g26237.t1, g26237.t2	g466.t1, g466.t2	g5751.t2	g23074.t2	g13422.t1, g13422.t2	g6506.t1, g6506.t2	g8497.t1, g8497.t2	g22312.t1, g22312.t2, g22312.t3	g5316.t2	g5248.t2	g10690.t2	g4190.t2	g10896.t2	g17945.t2	g1013.t2	g4457.t1, g4457.t2	g15757.t1, g15757.t2	g21869.t1, g21869.t2	g7238.t2	g22603.t2	g10506.t2	g8560.t2	g64.t2	g397.t2	g13092.t2	g2613.t2	g1037.t2	transcript_QX1410.11062.2	g216.t2	g19890.t1, g19890.t2	g14257.t1, g14257.t2	g5315.t2	g5336.t2
OG0003220	g12554.t1	g20352.t1	g10535.t1	g26247.t1	g456.t1, g456.t2	g5741.t2	g23083.t1	g13432.t1, g13432.t2	g6516.t1, g6516.t2	g8487.t1, g8487.t2	g22322.t1, g22322.t2	g5306.t1	g5238.t2	g10699.t1	g4199.t1	g10905.t1	g17954.t1	g1004.t1	g4467.t1, g4467.t2	g15747.t1, g15747.t2, g15747.t3	g21859.t1, g21859.t2, g21859.t3	g7229.t1	g22594.t1	g10515.t1	g8569.t1	g73.t1	g387.t1	g13101.t1	g2603.t1	g1028.t1	transcript_QX1410.31235.2	g225.t1	g19880.t1, g19880.t2	g14247.t1, g14247.t2	g5305.t2	g5326.t2
OG0003221	g12583.t1	g20381.t1	g10566.t1	g26278.t1, g26278.t2, g26278.t3	g423.t1, g423.t2	g5711.t2	g2971.t1	g13461.t1, g13461.t2	g6549.t1, g6549.t2	g8454.t1, g8454.t2	g22354.t1, g22354.t2	g5272.t1	g5206.t1	g10728.t1	g4230.t1	g10936.t1	g17983.t1	g975.t1	g4500.t1, g4500.t2	g15715.t1, g15715.t2	g21829.t1, g21829.t2	g7201.t1	g22566.t1	g10543.t1	g8597.t1	g101.t1	g360.t1	g13129.t1	g2576.t1	g1000.t1	transcript_QX1410.31207.1	g254.t1	g19850.t1, g19850.t2	g14217.t1, g14217.t2	g5276.t1	g5294.t2
OG0003222	g12648.t1	g20452.t1	g10638.t1	g26346.t1, g26346.t2, g31142.t1, g31142.t2	g354.t1, g354.t2	g5647.t1	g3042.t1	g13528.t1, g13528.t2	g6614.t1, g6614.t2	g8392.t1	g22417.t1, g22417.t2	g5209.t1	g5136.t1	g10798.t1	g4295.t1	g11005.t1	g18055.t1	g909.t1	g4565.t1, g4565.t2	g15647.t1, g15647.t2	g21761.t1, g21761.t2	g7130.t1	g22497.t1	g10612.t1	g8665.t1	g171.t1	g289.t1	g13198.t1	g2508.t1	g932.t1	transcript_QX1410.10960.1	g326.t1	g19783.t1, g19783.t2	g14150.t1, g14150.t2	g5207.t1	g5226.t1
OG0003223	g12735.t1	g20518.t1	g10714.t1	g26424.t1, g26424.t2	g277.t1, g277.t2	g5566.t2	g3109.t1	g13607.t1, g13607.t2	g6694.t1, g6694.t2	g8313.t1, g8313.t2	g19402.t1, g19402.t2	g29500.t2, g5117.t2	g5053.t2	g10871.t1	g4369.t1	g11087.t1	g18126.t1	g842.t1	g4638.t1, g4638.t2	g15570.t1, g15570.t2	g21684.t1, g21684.t2	g7056.t1	g22421.t1	g10682.t1	g8731.t1	g237.t1	g217.t1	g13270.t1	g2441.t1	g865.t1	transcript_QX1410.10889.1	g393.t1	g19708.t1, g19708.t2	g14073.t1, g14073.t2	g5131.t1	g5141.t2
OG0003224	g12782.t1	g15004.t1, g20566.t1	g10761.t1, g13731.t1, g13732.t1, g13733.t1, g13734.t1				g3156.t1, g4805.t1, g8769.t1							g10919.t1, g17742.t1	g1124.t1	g11133.t1, g17441.t1, g1747.t1, g7699.t1	g15265.t1, g18175.t1, g1929.t1					g22129.t1, g7010.t1	g22373.t1	g10729.t1, g12568.t1, g2795.t1	g1703.t1, g20620.t1, g8778.t1	g1703.t1, g284.t1, g4874.t1	g170.t1, g19820.t1, g21079.t1	g12147.t1, g13316.t1, g18136.t1	g10054.t1, g2395.t1, g5513.t1	g12243.t1, g3831.t1, g819.t1	transcript_QX1410.31017.1	g2243.t1, g441.t1
OG0003225	g12869.t1	g20654.t1	g10847.t1	g6212.t1, g6212.t2	g16252.t1, g16252.t2	g5387.t1	g3242.t1	g13787.t1, g13787.t2	g6894.t1, g6894.t2	g8137.t1, g8137.t2	g19602.t1, g19602.t2	g30857.t1, g4921.t1	g4874.t1	g11001.t1	g4500.t1	g11221.t1	g18258.t1	g708.t1	g23522.t1, g23522.t2	g15366.t1, g15366.t2	g26574.t1, g26574.t2	g6926.t1	g22288.t1	g10814.t2	g8864.t1	g369.t1	g84.t1	g13400.t1	g2310.t1	g735.t1	transcript_QX1410.10775.1	g527.t1	g19508.t1, g19508.t2	g21832.t1, g21832.t2	g4967.t1	g4962.t1
OG0003226	g13060.t2	g20840.t1	g11032.t2	g9430.t1, g9430.t2	g12020.t1	g5154.t2	g19375.t1	g16473.t1	g28429.t1, g28429.t2	g28762.t1, g28762.t2	g17045.t1, g17045.t2	g4686.t1	g4663.t1	g11188.t1	g4689.t1	g11411.t1	g18447.t1	g523.t1	g26975.t1	g21540.t1, g21540.t2	g29428.t1, g29428.t2, g30140.t1, g30140.t2	g6738.t1	g22100.t1	g11003.t1	g9041.t1	g558.t1	g20184.t1	g13581.t1	g17629.t1	g550.t1	transcript_QX1410.10617.3	g711.t1	g27030.t1, g27030.t2	g29524.t1, g29524.t2, g29679.t1, g29679.t2	g4740.t2	g4761.t2
OG0003227	g13181.t2	g20960.t2	g11155.t1	g20265.t1, g20265.t2	g25479.t1, g25479.t2	g4995.t1	g19257.t2	g17086.t1, g17086.t2	g26290.t1, g26290.t2, g26290.t3	g23872.t1, g23872.t2	g24578.t1, g24578.t2	g4515.t1	g4530.t2	g11305.t2	g4812.t2	g11530.t1	g18565.t2	g403.t1	g27124.t1, g27124.t2	g21698.t1, g21698.t2	g18762.t1, g18762.t2	g6615.t1	g21981.t1	g11121.t2	g9163.t1	g679.t2	g19417.t2	g13699.t2	g17509.t2	g428.t2	transcript_QX1410.30657.2	g831.t2	g27732.t1, g27732.t2	g30139.t1, g30139.t2	g4597.t2	g4622.t2
OG0003228	g13341.t1	g21122.t1	g8625.t1	g31967.t1, g31967.t2, g6854.t1, g6854.t2	g23658.t1, g23658.t2	g4743.t2	g18894.t1	g22142.t1, g22142.t2	g26529.t1, g26529.t2	g24138.t1, g24138.t2	g24829.t1, g24829.t2	g4293.t2	g4328.t2	g11468.t1	g4979.t1	g11704.t1	g18727.t1	g241.t1	g12803.t1	g26941.t1, g26941.t2	g18532.t1, g18532.t2	g6453.t1	g21819.t1	g11293.t1	g9318.t1	g843.t1	g17309.t1	g23099.t1	g21183.t1	g254.t1	transcript_QX1410.10373.1	g994.t1	g27499.t1, g27499.t2	g28891.t1, g28891.t2	g4359.t2	g4407.t2
OG0003229	g13355.t1	g21134.t1	g8614.t3	g6883.t1, g6883.t2	g23631.t1	g4715.t2	g18883.t3	g22171.t1	g26559.t1, g26559.t2	g24172.t1, g24172.t2, g24172.t3	g24856.t1, g24856.t2, g24856.t3	g4266.t2	g4301.t1	g11480.t2	g4988.t2	g11716.t2	g18739.t2	g228.t2	g12767.t1, g12767.t2	g26926.t1	g18502.t1, g18502.t2	g6440.t3	g21807.t2	g11305.t1	g9329.t2	g859.t3	g17317.t2	g23084.t3	g21172.t1	g238.t1	transcript_QX1410.30493.1	g1007.t2	g27470.t1, g27470.t2, g27470.t3	g11845.t1, g11845.t2	g4327.t2	g32700.t1, g4364.t2
OG0003230	g13441.t1	g21226.t1	g19031.t1	g31827.t1, g6982.t1	g23527.t1	g26389.t1, g4611.t1	g18793.t1	g22271.t1, g26453.t1	g26659.t1	g24275.t1, g2819.t1	g29365.t1, g64.t1	g4159.t1	g24571.t1, g4205.t1	g11565.t1	g5080.t1	g11804.t1	g18829.t1	g140.t1	g27368.t1	g26795.t1	g18396.t1	g6353.t1	g21721.t1	g11393.t1	g9411.t1	g941.t1	g17409.t1	g23263.t1	g19335.t1	g153.t1	transcript_QX1410.30401.1	g1095.t1	g27362.t1, g3559.t1	g11951.t1, g28368.t1, g30177.t1	g24987.t1, g4220.t1	g26248.t1, g26257.t1, g4256.t1
OG0003231	g13637.t1	g22616.t1	g20430.t1	g13683.t1, g13683.t2	g7146.t1	g10210.t2	g11681.t1	g6284.t1, g6284.t2	g19299.t1, g19299.t2	g2968.t1, g2968.t2	g13387.t1, g13387.t2	g9970.t2	g9706.t2	g17241.t1	g3459.t1	g3651.t1	g11774.t1	g1457.t1	g15485.t2, g15485.t3, g15485.t4, g15485.t5	g1178.t1, g1178.t2	g11863.t1, g11863.t2	g4653.t1	g23022.t1	g8962.t1	g10426.t1	g23273.t1	g945.t1	g21277.t1	g16704.t1	g4427.t1	transcript_QX1410.8117.1	g16355.t1	g21076.t1, g21076.t2	g2314.t1, g2314.t2	g9876.t2	g9924.t2
OG0003232	g13799.t1	g21982.t1	g13399.t1	g13484.t1, g13484.t2	g6944.t1, g6944.t2	g10010.t1	g11523.t1	g6084.t1, g6084.t2	g19103.t1, g19103.t2	g3163.t1, g3163.t2	g13597.t1, g13597.t2	g9760.t1	g9500.t1	g22203.t1	g3614.t1	g3487.t1	g11936.t1	g12764.t1	g27966.t1, g27966.t2	g963.t1, g963.t2	g11647.t1, g11647.t2	g4489.t1	g22864.t1	g9124.t1	g10268.t1	g16210.t1	g18393.t1	g21119.t1	g15952.t1	g23033.t1	transcript_QX1410.34426.1	g16514.t1	g20881.t1, g20881.t2	g2119.t1, g2119.t2	g9670.t1	g9691.t1, g9714.t1
OG0003233	g13837.t1	g22020.t1	g13361.t2	g13470.t1, g13470.t2	g6929.t1, g6929.t2	g9998.t2	g11485.t1	g6070.t1, g6070.t2	g19088.t1, g19088.t2	g3177.t1, g3177.t2	g13614.t1, g13614.t2	g9745.t2	g9487.t2	g22165.t1	g3651.t1	g3449.t2	g11974.t1	g12726.t1	g27979.t1, g27979.t2	g949.t1, g949.t2	g11635.t1, g11635.t2	g4452.t1	g22826.t2	g9164.t1	g10230.t1	g16173.t1	g18432.t2	g21081.t2	g15989.t2	g22995.t1	transcript_QX1410.7941.1	g16554.t1	g20869.t1, g20869.t2	g2105.t1, g2105.t2	g9658.t2	g9677.t2, g9699.t2
OG0003234	g13853.t2	g3855.t2	g20280.t2	g13413.t1, g13413.t2	g6878.t1, g6878.t2	g9947.t1, g9951.t2	g11470.t3	g6010.t1, g6010.t2	g19025.t1	g3237.t1	g13674.t1, g30158.t1, g30158.t2	g9687.t1	g9425.t2	g22150.t3	g3687.t2	g18690.t2	g12012.t2	g9222.t3	g15049.t1	g22647.t1	g11593.t1, g11593.t2	g4438.t2	g16398.t2	g9178.t3	g10215.t2	g16159.t3	g18451.t3	g21066.t3	g16004.t2	g16137.t2	transcript_QX1410.34377.1	g16569.t2	g20820.t1, g20822.t1, g20822.t2	g2050.t1, g2053.t1, g2053.t2	g9600.t1	g30280.t1, g9600.t2
OG0003235	g13923.t1	g3923.t1	g20353.t1	g13245.t1, g13245.t2	g6717.t1, g6717.t2	g9809.t2	g11406.t1	g5860.t1, g5860.t2	g18847.t1, g18847.t2	g3421.t1, g3421.t2	g13833.t1, g13833.t2	g9551.t2	g9261.t2	g22080.t1	g3785.t1	g18769.t1	g12085.t1	g9291.t1	g23053.t1, g23053.t2, g9031.t1	g25188.t1, g25188.t2	g11443.t1, g11443.t2	g4369.t1	g16469.t1	g9253.t1	g10139.t1	g7948.t1	g18524.t1	g20988.t1	g22798.t1	g16210.t1	transcript_QX1410.34316.1	g16643.t1	g20662.t1, g20662.t2	g1890.t1, g1890.t2	g9456.t2	g9419.t1
OG0003236	g13980.t1	g3989.t1	g20420.t1	g975.t1, g976.t1	g21090.t1, g21090.t2	g9691.t1, g9692.t1	g11344.t1	g28720.t1, g28721.t1	g18755.t1, g18756.t1	g3509.t1, g3510.t1	g21157.t1	g9472.t1	g9177.t1	g22009.t1	g5254.t1	g18830.t1	g12148.t1	g9352.t1	g8968.t1	g20926.t1, g20927.t1, g27604.t1, g27604.t2	g11362.t1, g11363.t1	g4308.t1	g16534.t1	g9316.t1	g10076.t1	g8010.t1	g18589.t1	g20926.t1	g22169.t1	g16272.t1	transcript_QX1410.7824.1	g16699.t1	g20579.t1, g20579.t2	g1803.t1, g1803.t2	g9358.t1	g9331.t1
OG0003237	g13995.t1	g4008.t1	g15372.t1	g961.t1	g18794.t1, g21110.t1, g29936.t1	g9676.t1	g11331.t1	g28705.t1, g28705.t2	g18739.t1, g18739.t2	g3524.t1, g3524.t2	g21173.t1, g21173.t2	g9450.t1	g9165.t1	g21992.t1	g5268.t1	g18845.t1	g12161.t1	g9368.t1	g21116.t1, g21116.t2	g27585.t1, g27589.t1, g29124.t1, g29124.t2	g11349.t1	g4292.t1	g16548.t1	g9332.t1	g10060.t1	g8024.t1	g12561.t1	g20911.t1	g22157.t1	g16285.t1	transcript_QX1410.7809.1	g16716.t1	g20563.t1, g20563.t2	g1789.t1, g1789.t2	g9344.t1	g9312.t1
OG0003238	g13998.t1	g4011.t1	g15375.t1	g957.t1, g957.t2	g18790.t1, g18790.t2, g29932.t1, g29932.t2	g9672.t2	g11328.t1	g28700.t1	g18734.t1	g3529.t1	g21177.t1, g21177.t2	g9446.t1	g9160.t2	g21989.t1	g5271.t1	g18848.t1	g12164.t1	g9374.t1	g21111.t1, g21111.t2	g27581.t1, g27581.t2, g29120.t1, g29120.t2	g11345.t1, g11345.t2	g4289.t1	g16551.t1	g9335.t1	g10057.t1	g8028.t1	g12558.t1	g20908.t1	g22154.t1	g16288.t1	transcript_QX1410.7806.1	g16719.t1	g20558.t1, g20558.t2	g1784.t1, g1784.t2	g9340.t1	g9304.t2
OG0003239	g14074.t1	g4086.t1	g8176.t1	g845.t1, g845.t2	g6547.t1, g6547.t2	g9554.t1	g11253.t1	g655.t1, g655.t2	g18598.t1, g18598.t2, g18603.t1, g18603.t2	g3654.t1, g3654.t2	g21289.t1, g21289.t2	g9333.t1	g9049.t1	g20697.t1	g5343.t1	g18925.t1	g12242.t1	g9449.t1	g21001.t1, g21001.t2	g8335.t1	g11233.t1, g11233.t2	g4213.t1	g16628.t1	g9414.t1	g9980.t1	g8107.t1	g12484.t3	g20832.t1	g21782.t1	g16369.t1	transcript_QX1410.7745.1	g16795.t1	g20452.t1, g20452.t2	g1680.t1, g1680.t2	g9228.t2	g9191.t1
OG0003240	g14190.t2	g4207.t2	g8296.t1	g725.t1, g725.t2	g6412.t1, g6412.t2	g9379.t2	g11132.t1	g3562.t1, g3562.t2	g18476.t1, g18476.t2	g3823.t1, g3823.t2	g21457.t1, g21457.t2	g9168.t2	g8882.t2	g20575.t2	g5457.t2	g19046.t2	g12359.t2	g9566.t2	g6803.t1, g6803.t2	g28778.t1, g28778.t2, g8216.t1, g8216.t2	g11046.t1	g4099.t2	g16751.t2	g9532.t2	g9863.t2	g8221.t2	g12370.t2	g20716.t2	g22235.t2	g16488.t2	transcript_QX1410.34047.1	g16915.t1	g20334.t1, g20334.t2	g1559.t1, g1559.t2	g9054.t2	g9016.t1
OG0003241	g14464.t1	g4480.t1	g8566.t1	g369.t1, g369.t2	g25274.t1, g25274.t2, g26791.t1	g9105.t1	g23114.t1	g3838.t1, g3838.t2	g28778.t1, g28778.t2	g4102.t1, g4102.t2	g7585.t1, g7585.t2	g8888.t1	g8625.t1	g20306.t1	g5734.t1	g19318.t1	g12632.t1	g9839.t1	g25761.t1, g25761.t2	g26084.t1, g26084.t2	g10767.t1, g10767.t2	g3827.t1	g17023.t1	g9801.t1	g9593.t1	g8494.t1	g12096.t1	g20451.t1	g7195.t1	g16766.t1	transcript_QX1410.7374.1	g17189.t1	g19995.t1, g19995.t2	g1224.t1, g1224.t2	g8783.t1	g8730.t1
OG0003242	g14489.t2	g4505.t1	g8590.t2	g345.t1, g345.t2	g25297.t1, g25297.t2	g9082.t2	g23138.t1	g3861.t1, g3861.t2	g28801.t1, g28801.t2	g4125.t1, g4125.t2	g7562.t1, g7562.t2	g8865.t2	g8602.t2	g20282.t2	g5758.t2	g19342.t2	g12657.t2	g9864.t2	g25738.t1, g25738.t2	g26107.t1, g26107.t2, g26107.t3	g10742.t1, g10742.t2	g3803.t2	g17047.t2	g9826.t2	g9568.t1	g8519.t1	g12072.t2	g20426.t2	g7170.t2	g16791.t2	transcript_QX1410.7353.1	g17214.t1	g19972.t1, g19972.t2	g30548.t1, g30548.t2	g8760.t2	g8707.t2
OG0003243	g14538.t1	g11484.t1	g22491.t1	g26249.t1, g5118.t1	g454.t1, g8492.t1	g12797.t1	g2560.t1	g26511.t1	g24039.t1, g6519.t1	g23002.t1, g8484.t1	g22325.t1, g8343.t1	g12496.t1, g5304.t1	g12164.t1, g5236.t1	g19493.t1	g9971.t1	g13407.t1	g13962.t1	g12963.t1	g4470.t1, g9335.t1	g11163.t1, g15744.t1	g21856.t1, g28215.t1	g12981.t1	g17100.t1	g18256.t1	g22460.t1	g8561.t1	g18987.t1	g21616.t1	g12089.t1	g22505.t1	transcript_QX1410.36797.1	g23276.t1	g19878.t1, g24878.t1	g14245.t1, g22908.t1	g12446.t1	g12879.t1
OG0003244	g14672.t1	g11616.t1	g22360.t1	g4990.t1	g8341.t1	g12668.t1	g2691.t2	g15931.t1, g15932.t1	g23903.t1, g23904.t1	g22864.t1, g22865.t1	g8208.t1, g8209.t1	g12365.t1, g12366.t1	g12029.t1, g12030.t1, g12031.t1	g19627.t2	g10098.t2	g13538.t2	g13830.t2	g13094.t2	g9467.t1, g9468.t1	g11033.t1, g11034.t1	g16212.t1, g16213.t1	g12848.t2	g17232.t1	g18388.t2	g22589.t2	g8692.t2	g19118.t1	g21740.t1	g12217.t2	g22380.t1	transcript_QX1410.10008.1	g23143.t1	g25015.t1	g5343.t1, g5344.t1	g12297.t1	g12702.t1, g12703.t1
OG0003245	g14706.t1	g11648.t1	g22242.t1	g4912.t1, g4912.t2	g2089.t1, g2089.t2	g12598.t1	g2723.t1	g15855.t1, g15855.t2	g23828.t1, g23828.t2	g22789.t1, g22789.t2	g8139.t1, g8139.t2	g12300.t2		g19659.t1	g10134.t1	g13571.t1	g13798.t1	g13127.t1	g13612.t1, g13612.t2, g30789.t1, g30789.t2	g10965.t1, g10965.t2	g16288.t1, g16288.t2	g12816.t1	g17263.t1	g18420.t1	g22621.t1	g8724.t1	g19151.t1	g21776.t1	g12249.t1	g22340.t1	transcript_QX1410.36632.2	g23108.t1	g25084.t1	g5410.t1, g5410.t2	g12224.t2	g12633.t1, g32557.t2
OG0003246	g14739.t2	g11681.t1	g22275.t1, g22276.t1	g4955.t1	g8308.t1	g12634.t1	g2757.t1	g15897.t1	g23870.t1	g22828.t1	g8173.t1	g12332.t1	g11994.t1	g19693.t1, g19695.t1	g22938.t1	g13602.t1	g13764.t1, g13765.t1	g13159.t1	g13575.t1, g32899.t1	g10996.t1, g10997.t1	g16254.t1	g12784.t1, g12785.t1	g17294.t1, g17295.t1	g18454.t1, g18455.t1	g22653.t2	g8759.t2	g19184.t1, g19185.t1	g21809.t1	g12283.t1, g12284.t1	g22304.t1, g22305.t1	transcript_QX1410.36599.1	g23072.t1, g23073.t1	g25047.t1	g5377.t1	g12264.t1	g12670.t1
OG0003247	g14893.t2	g11830.t2	g19258.t2	g32059.t1	g16464.t1	g12383.t3	g2909.t2	g15616.t1, g15616.t2	g23604.t1, g23604.t2	g22571.t1	g7927.t1, g7927.t2	g12052.t1	g11747.t1	g19848.t2	g22788.t2	g13767.t2	g13611.t2	g13311.t2	g12435.t1, g12435.t2, g12435.t3, g29809.t1, g29809.t2	g2445.t1, g2445.t2	g16539.t1	g12631.t2	g17442.t2	g18607.t2	g17631.t2	g8911.t2	g19332.t2	g21964.t2	g19000.t2	g22152.t2	transcript_QX1410.36447.2	g22919.t2	g25305.t1, g25305.t2	g17339.t1, g17339.t2	g11982.t1	g12343.t1, g12344.t1, g12352.t1
OG0003248	g14945.t1	g11882.t1	g19311.t2	g13080.t1, g31723.t1	g16410.t1, g29661.t1, g30756.t1	g12332.t1	g2960.t2	g10591.t1, g10592.t1, g10592.t2	g23549.t1, g23549.t2, g23550.t1	g22520.t1, g22520.t2	g7876.t1, g7877.t1, g7878.t1	g11998.t1	g11684.t2	g19901.t1	g15678.t1	g13819.t2	g13561.t1	g13366.t2	g25384.t1, g29770.t1	g2387.t1	g16596.t1	g12580.t1	g17494.t1	g18657.t1	g17682.t1	g8960.t1	g5811.t1	g22018.t1	g13410.t1	g22103.t1	transcript_QX1410.36392.5	g22869.t1	g25356.t1	g17390.t1	g11928.t1	g12291.t1, g12292.t1
OG0003249	g15022.t1	g11961.t1	g19390.t1	g13173.t1, g13173.t2	g6045.t1, g6045.t2	g12215.t1	g2238.t2	g10680.t1, g10680.t2	g23460.t3, g23460.t4	g22433.t1	g7779.t1, g7779.t2	g11919.t1	g11602.t2	g19983.t2	g15754.t1	g13899.t1	g13474.t1	g13448.t2	g28472.t1, g28472.t2, g31267.t1, g31267.t2	g2303.t1, g2303.t2	g16676.t1, g16676.t2	g12499.t2	g17573.t1	g18737.t1	g17763.t2	g9044.t1	g5736.t1	g22098.t2	g15775.t1	g22027.t2	transcript_QX1410.9695.1	g22791.t1	g25484.t1, g25484.t2	g17526.t1, g17526.t2	g11832.t1	g12172.t2
OG0003250	g15147.t1	g12086.t1, g12093.t1	g19514.t1	g17088.t1	g6222.t1	g12044.t1	g2361.t1, g2368.t1	g10848.t1, g10872.t1	g23267.t1, g23291.t1	g22241.t1, g22266.t1	g29758.t1, g4631.t1	g11753.t1	g11440.t1	g20109.t1, g20116.t1	g15878.t1	g14026.t1, g14032.t1	g13351.t1	g13570.t1	g12158.t1, g28043.t1	g20798.t1	g16853.t1	g12368.t1, g12375.t1	g17694.t1, g17702.t1	g18862.t1	g17884.t1	g9167.t1	g5605.t1	g22224.t1	g13492.t1	g21905.t1	transcript_QX1410.36198.1, transcript_QX1410.36203.1	g22665.t1	g25652.t1	g17695.t1	g11678.t1	g11921.t1
OG0003251	g15166.t2	g12111.t2	g19529.t2	g17130.t1, g17130.t2	g6265.t1, g6265.t2	g12007.t2	g2385.t2	g10911.t1, g10911.t2	g23229.t1, g23229.t2	g22207.t1, g22207.t2	g4689.t1, g4689.t2	g11715.t2	g11408.t2	g20133.t2	g15895.t3	g14050.t2	g13335.t2	g13585.t2	g28085.t1, g28085.t2, g28085.t3	g20764.t1, g20764.t2	g16886.t1, g16886.t2	g12351.t2	g17719.t2	g18879.t2	g17900.t2	g9183.t2	g5588.t2	g22240.t2	g13509.t2	g21887.t2	transcript_QX1410.36184.5	g22648.t2	g25692.t1, g25692.t2	g17737.t1, g17737.t2	g11628.t2	g11873.t2
OG0003252	g15315.t1	g13033.t1	g21011.t1	g22056.t1	g18976.t1, g18976.t2, g18976.t3	g862.t1, g870.t1	g21072.t1	g1171.t1	g28851.t1	g27918.t1, g27918.t2, g27918.t3	g16717.t1	g528.t1	g537.t1	g21931.t1	g21574.t1	g21348.t1	g6160.t1	g11320.t1	g30525.t1, g30525.t2, g30525.t3, g32234.t1, g32234.t2, g32234.t3, g32234.t4	g23511.t1, g23511.t3	g20141.t1	g18993.t1	g4875.t1	g7068.t1	g12065.t1	g20424.t1	g10793.t1	g16266.t1	g21974.t1	g16831.t1	transcript_QX1410.27162.1	g1263.t1	g19211.t1	g29104.t1	g491.t1	g541.t1
OG0003253	g15511.t1	g13230.t1	g15506.t1	g29108.t1, g29108.t2	g22182.t1, g22182.t2	g368.t2, g383.t2	g23180.t1	g26680.t1, g26680.t2	g26045.t1, g26045.t2	g29058.t1, g29058.t2	g25144.t1, g25144.t2	g230.t2	g234.t2	g21724.t1	g20801.t1	g21539.t1	g6357.t1	g11121.t1	g26281.t1, g26281.t2	g7040.t1, g7040.t2	g25951.t1, g25951.t2	g18801.t1	g5072.t1	g7256.t1	g11861.t1	g20612.t1	g10991.t1	g16082.t1	g21607.t1	g17016.t1	transcript_QX1410.13504.2	g3528.t1	g18936.t1, g18936.t2	g30573.t1, g30573.t2	g224.t2	g220.t2
OG0003254	g15580.t1	g13297.t1	g15440.t1	g29870.t1, g29870.t2	g19587.t1, g19587.t2	g257.t2, g278.t2	g1681.t1	g23667.t1, g23667.t2	g26114.t1, g26114.t2	g29124.t1, g29124.t2	g25219.t1, g25219.t2	g160.t2	g163.t2	g21658.t1	g20735.t1	g21606.t1	g6425.t1	g11055.t1	g26348.t1, g26348.t2	g7109.t1, g7109.t2	g26023.t1, g26023.t2	g18732.t1	g5140.t1	g7327.t1	g11793.t1	g20682.t1	g11056.t1	g16016.t1	g19260.t1	g17088.t1	transcript_QX1410.13566.2	g3595.t1	g14427.t1, g14427.t2	g4292.t1, g4292.t2	g144.t2	g141.t2
OG0003255	g15599.t1	g13318.t1	g15420.t1	g29903.t1, g29903.t2	g19615.t1, g19615.t2	g197.t1, g206.t2	g1701.t1	g23703.t1, g23703.t2	g26145.t1, g26145.t2	g29161.t1, g29161.t2	g25247.t1, g25247.t2	g130.t2	g134.t2	g21639.t1	g20713.t1	g21625.t1	g6445.t1	g11036.t1	g26378.t1, g26378.t2	g7133.t1, g7133.t2	g26058.t1, g26058.t2	g18711.t1	g5161.t1	g7346.t1	g11774.t1	g20702.t1	g11076.t1	g15996.t1	g19239.t1	g17107.t1	transcript_QX1410.13585.2	g3615.t1	g14462.t1, g14462.t2	g4328.t1, g4328.t2	g116.t2	g113.t1
OG0003256	g15655.t1	g13375.t1	g18549.t1	g29975.t1, g29975.t2	g19692.t1, g19692.t2	g55.t2, g80.t2	g1757.t1	g23768.t1, g23768.t2	g26211.t1, g26211.t2	g29227.t1, g29227.t2	g25315.t1, g25315.t2	g62.t2	g67.t2	g21582.t1	g20292.t1	g21681.t1	g6500.t1	g10975.t1	g23423.t1, g23423.t2	g7197.t1, g7197.t2	g26125.t1, g26125.t2	g18651.t1	g5216.t1	g7406.t1	g11718.t1	g20761.t1	g11132.t1	g15935.t1	g19181.t1	g17164.t1	transcript_QX1410.13631.1	g3669.t1	g14538.t1, g14538.t2	g4403.t1, g4403.t2	g51.t2	g48.t2
OG0003257	g15730.t1, g15733.t1	g13450.t1, g13453.t1	g18625.t1, g18628.t1	g21952.t1, g21952.t2	g19085.t1, g19085.t2		g1834.t1, g1837.t1					g637.t1		g21502.t1, g21505.t1	g20367.t1, g20374.t1	g21757.t1, g21760.t1	g6576.t1, g6579.t1	g10897.t1, g10900.t1		g16695.t1	g20251.t1	g18571.t1, g18574.t1	g5291.t1, g5294.t1	g7481.t1, g7484.t1	g11640.t1, g11643.t1	g20836.t1, g20838.t1	g16743.t1	g15857.t1, g15860.t1	g8801.t1, g8803.t1	g17242.t1, g17245.t1	transcript_QX1410.27538.1, transcript_QX1410.27540.1	g3744.t1, g3747.t1			g29037.t1	g31245.t1
OG0003258	g15848.t1	g13565.t1	g18744.t1	g4768.t1	g19282.t1, g19282.t2	g1164.t2	g1952.t1	g18691.t1, g18691.t2	g28140.t1, g28140.t2	g26029.t1, g26029.t2	g16433.t1	g814.t2	g821.t2	g14076.t2	g20490.t2	g21876.t1	g6698.t1	g10781.t1	g20829.t1, g20829.t2, g31056.t1, g31056.t2, g31056.t3	g16493.t1, g16493.t2	g20450.t1, g20450.t2	g18456.t1	g5410.t1	g14056.t1	g15440.t1	g16912.t1	g16633.t2	g16.t1	g8684.t1	g17362.t1	transcript_QX1410.13792.2	g3862.t1	g14801.t1, g14801.t2	g16806.t1, g16806.t2	g768.t2	g825.t2
OG0003259	g15905.t1	g13622.t1	g18799.t1	g4707.t1, g4707.t2	g19346.t1, g19346.t2	g1227.t1	g2007.t1	g18627.t1, g18627.t2	g28205.t1, g28205.t2	g25962.t1, g25962.t2	g16373.t1, g16373.t2	g876.t1	g878.t1	g14129.t1	g20544.t1	g21930.t1	g6751.t1	g10728.t1	g23691.t1, g23691.t2, g30272.t1	g16431.t1, g16431.t2	g20513.t1, g20513.t2	g18400.t1	g5467.t1	g14002.t1	g15386.t1	g16965.t1	g16578.t1	g69.t1	g8631.t1	g17415.t1	transcript_QX1410.27697.1	g3918.t1	g14866.t1, g14866.t2	g16869.t1, g16869.t2	g832.t1	g883.t1
OG0003260	g16191.t1	g13910.t1	g20105.t1	g4389.t1, g4389.t2	g13812.t1, g13812.t2	g1529.t1	g13872.t1	g11907.t1, g11907.t2	g18066.t1, g18066.t2	g6258.t1, g6258.t2	g8416.t1, g8416.t2	g1189.t1	g1173.t1	g14412.t1	g9360.t1	g22210.t1	g7033.t1	g10446.t1	g9260.t1, g9260.t2	g14659.t1, g14659.t2, g14659.t3	g4731.t1, g4731.t2	g18116.t1	g5750.t1	g2075.t1	g15104.t1	g17247.t1	g16302.t1	g353.t1	g265.t1	g17696.t1	transcript_QX1410.14102.1	g4202.t1	g15182.t1, g15182.t2	g5668.t1, g5668.t2	g1148.t1	g1195.t1
OG0003261	g16266.t1	g13985.t1	g20028.t1	g4322.t1, g4322.t2	g13876.t1, g13876.t2	g1593.t2	g13794.t1	g11846.t1, g11846.t2	g18002.t1, g18002.t2	g6196.t1, g6196.t2	g6672.t1, g6672.t2	g1261.t1	g1236.t2	g14494.t1	g9437.t1	g22287.t1	g7111.t1	g10365.t1	g6149.t1	g14722.t1, g14722.t2	g4793.t1, g4793.t2	g18040.t1	g5827.t1	g1996.t1	g15022.t1	g17325.t1	g16219.t1	g429.t1	g342.t1	g17778.t1	transcript_QX1410.28038.1	g4280.t1	g15247.t1, g15247.t2	g31363.t1, g31363.t2, g5732.t1, g5732.t2	g1214.t2	g1260.t2
OG0003262	g16495.t1	g14216.t1	g11519.t1	g4094.t1, g4094.t2	g25977.t1, g25977.t2	g30410.t1	g15571.t1	g11624.t1, g11624.t2	g17771.t1, g17771.t2	g5969.t1, g5969.t2	g6446.t1, g6446.t2	g1495.t1	g1466.t1	g14726.t1	g9669.t2	g22515.t1	g7340.t1	g10132.t1	g6372.t1, g6372.t2	g14957.t1, g14957.t2	g5022.t1, g5022.t2, g5022.t3	g17808.t1	g6059.t1	g1763.t1	g14791.t1	g17554.t1	g18637.t2	g662.t1	g17109.t1	g18011.t1	transcript_QX1410.14366.1	g3027.t1	g15468.t1, g15468.t2	g5954.t1, g5954.t2	g1444.t1	g1492.t1
OG0003263	g16544.t1	g14264.t1	g11472.t1	g4043.t1, g4043.t2	g25926.t1	g1877.t2	g15525.t1	g11574.t1, g11574.t2	g17723.t1, g17723.t2	g5921.t1, g5921.t2	g6400.t1, g6400.t2	g1542.t1	g1518.t2	g14776.t1	g9720.t1	g22560.t1	g7387.t1	g10084.t1	g15805.t1, g31195.t1	g15006.t1, g15006.t2	g5071.t1, g5071.t2	g17761.t1	g6109.t1	g1717.t1	g14744.t1	g17601.t1	g17191.t1	g711.t1	g17156.t1	g18058.t1	transcript_QX1410.14412.1	g2980.t1	g15518.t1, g15518.t2	g29892.t1, g29892.t2, g6001.t1, g6001.t2	g1494.t2	g1542.t1
OG0003264	g16646.t1	g14366.t1	g3656.t1	g3944.t1, g3944.t2	g8854.t1, g8854.t2	g1983.t1	g8046.t1	g11451.t1, g11451.t2	g17604.t1, g17604.t2	g5802.t1, g5802.t2	g6293.t1, g6293.t2	g1655.t2	g1624.t1	g14881.t1	g9821.t1	g22663.t2	g21048.t1	g9979.t1	g25964.t1, g25964.t2, g31522.t1, g31522.t2	g15108.t1	g5170.t1, g5170.t2	g22024.t1	g6217.t1	g1615.t1	g14643.t1	g17703.t1	g17091.t1	g812.t1	g9653.t1	g18161.t1	transcript_QX1410.28417.1	g2877.t1	g15620.t1, g15620.t2	g6102.t1, g6102.t2	g1612.t2	g1651.t1
OG0003265	g16661.t1	g14381.t1	g3641.t1	g3927.t1, g3927.t2	g8838.t1, g8838.t2	g2003.t1	g8030.t1	g11435.t1, g11435.t2	g17588.t1, g17588.t2	g5786.t1, g5786.t2	g6277.t1, g6277.t2	g1671.t1	g1640.t1	g14897.t1	g9839.t1	g22679.t1	g21032.t1	g9964.t1	g25948.t1, g25948.t2	g15123.t1, g15123.t2	g5187.t1, g5187.t2	g22008.t1	g6233.t1	g1599.t1	g14627.t1	g17719.t1	g19998.t1	g828.t1	g9669.t1	g18176.t1	transcript_QX1410.14518.2	g2862.t1	g15636.t1, g15636.t2	g31201.t1, g6118.t1, g6118.t2	g1628.t1	g1669.t1
OG0003266	g16794.t1	g14515.t1	g3507.t1	g3782.t1, g3782.t2	g8688.t1, g8688.t2	g2141.t1	g14004.t1	g11298.t1, g11298.t2	g17448.t1, g17448.t2	g5642.t1, g5642.t2	g6145.t1, g6145.t2	g1810.t1	g1778.t1	g17254.t1	g14885.t1	g22809.t1	g20894.t1	g7783.t1	g25335.t1	g20380.t1, g20380.t2	g5318.t1, g5318.t2	g21874.t1	g6365.t1	g1467.t1	g14496.t1	g17854.t1	g13152.t1	g963.t1	g14673.t1	g18307.t1	transcript_QX1410.14636.2	g2730.t1	g15784.t1, g15784.t2	g27653.t1, g27653.t2, g31017.t1, g31017.t2	g1762.t2	g1803.t1
OG0003267	g16807.t1	g14528.t1	g3494.t1	g3770.t1, g3770.t2	g8675.t1, g8675.t2	g2154.t2	g14017.t1	g11286.t1, g11286.t2	g17436.t1	g5629.t1, g5629.t2	g6133.t1, g6133.t2	g1823.t2	g1799.t2	g17269.t1	g14898.t1	g22822.t1	g20881.t1	g7770.t1	g25322.t1, g25322.t2	g20367.t1, g20367.t2	g5331.t1, g5331.t2	g21861.t1	g6377.t1	g1454.t1	g14483.t1	g17867.t1	g13165.t1	g976.t1	g14661.t1	g18320.t1	transcript_QX1410.14649.1	g2717.t1	g15797.t1, g15797.t2	g27666.t1, g27666.t2, g31030.t1, g31030.t2	g1774.t2	g1816.t2
OG0003268	g16846.t1	g14567.t1	g3456.t1	g3730.t1, g3730.t2	g8636.t1, g8636.t2	g2192.t1	g14055.t1	g11246.t1, g11246.t2	g17397.t1, g17397.t2	g5592.t1, g5592.t2	g6095.t1, g6095.t2	g1862.t1	g1840.t3	g17308.t1	g14937.t1	g22861.t1	g20840.t1	g7731.t1	g25285.t1, g25285.t2	g20329.t1, g20329.t2, g20329.t3	g5368.t1, g5368.t2	g21823.t1	g6416.t1	g1415.t1	g14445.t1	g17906.t1	g13204.t1	g1015.t1	g14622.t1	g18359.t1	transcript_QX1410.14686.5	g2677.t1	g15837.t1, g15837.t2	g27704.t1, g27704.t2	g1814.t1	g1857.t2
OG0003269	g16964.t1	g8793.t2	g8131.t1	g19405.t1, g19405.t2	g3770.t1, g3770.t2, g3770.t3	g27439.t2		g17324.t1, g17324.t2	g3116.t1, g3116.t2	g10442.t1, g10442.t2	g7422.t1, g7422.t2	g26279.t2	g25615.t2	g6714.t1	g19065.t2	g11959.t2	g4518.t1	g11980.t2	g7092.t1, g7092.t2	g21814.t1, g21814.t2	g853.t1, g853.t2	g2641.t1	g1405.t1	g8263.t1	g4870.t2	g10712.t1	g12580.t1	g6061.t2	g1702.t2	g14978.t2	transcript_QX1410.17999.2	g15344.t2	g679.t1, g679.t2, g679.t3	g18580.t1, g18580.t2	g25921.t2	g27335.t2
OG0003270	g17001.t1	g8754.t1	g8092.t1	g19441.t1	g3732.t1, g3732.t2	g27401.t1	g14195.t1	g17288.t1	g3080.t1, g3080.t2, g3080.t3	g10478.t1, g10478.t2	g7458.t1, g7458.t2	g26243.t1	g25579.t1	g6675.t1	g19028.t1	g11999.t1	g4481.t1	g12019.t1	g7056.t1, g7056.t2	g21776.t1, g21776.t2	g816.t1, g816.t2, g816.t3	g2603.t1	g1365.t1	g8300.t1	g4906.t1	g10675.t1	g12617.t1	g6024.t1	g1738.t1	g15015.t1	transcript_QX1410.17964.5	g15305.t1	g716.t1, g716.t2, g716.t3	g18618.t1, g18618.t2	g25884.t1	g27298.t1
OG0003271	g17043.t1	g8713.t1	g8047.t1	g19477.t1, g19477.t2	g3695.t1, g3695.t2	g27364.t2	g14238.t1	g17252.t1, g17252.t2	g3046.t1, g3046.t2	g10512.t1, g10512.t2	g7494.t1, g7494.t2	g26207.t2	g25544.t1	g6632.t1	g18990.t1	g12038.t1	g4442.t1, g4444.t1	g12062.t1	g7019.t1	g21738.t1, g21738.t2	g781.t1, g781.t2	g2560.t1	g1323.t1	g8339.t1, g8341.t1		g10635.t1	g12656.t1	g5985.t1	g1775.t1, g1777.t1	g15054.t1	transcript_QX1410.38732.1	g15264.t1	g753.t1, g753.t2	g18654.t1, g18654.t2	g25845.t2	g27261.t2
OG0003272	g17062.t1	g8694.t1	g8028.t1	g19497.t1, g19497.t2	g3676.t1, g3676.t2, g3676.t3	g27343.t1	g14257.t1	g17230.t1, g17230.t2	g3024.t1, g3024.t2	g10531.t1, g10531.t2	g7515.t1, g7515.t2	g26186.t1	g25523.t1	g6613.t1	g18971.t1	g12058.t2	g4423.t1	g12081.t1	g6998.t1, g6998.t2	g27322.t1, g27322.t2	g761.t1, g761.t2	g2541.t1	g1304.t1	g8361.t2	g4962.t1	g10614.t2	g12676.t2	g5964.t1	g1796.t2	g15074.t2	transcript_QX1410.17907.1	g15245.t1	g773.t1, g773.t2	g18675.t1, g18675.t2	g25825.t1	g27240.t1
OG0003273	g17208.t1	g8538.t1	g7875.t1	g16151.t1, g16151.t2	g3515.t1, g3515.t2	g27186.t2	g14410.t1	g26825.t1, g26825.t2	g2865.t1, g2865.t2, g2865.t3	g10686.t1, g10686.t2, g10686.t4	g26046.t1, g26046.t2	g26033.t1	g25365.t1	g6456.t1	g18810.t1	g12216.t1	g4266.t1	g12237.t1	g6848.t2, g6848.t3	g27470.t2, g27470.t3	g612.t1	g2384.t1	g1152.t1	g8519.t1	g5117.t1	g10458.t1	g12828.t1	g5807.t1	g1955.t1	g15230.t1	transcript_QX1410.38562.2	g15092.t1	g927.t2, g927.t3	g18826.t2, g18826.t3	g25660.t1	g27084.t2
OG0003274	g17288.t1	g8456.t1	g7793.t1	g16234.t1, g16234.t2	g3429.t1, g3429.t2	g27098.t2	g14491.t1	g7291.t1, g7291.t2	g2782.t1, g2782.t2	g10774.t1, g10774.t2	g25958.t1, g25958.t2	g25943.t2	g25278.t1	g6374.t1	g18729.t1	g12300.t1	g4186.t1	g12317.t1	g12855.t1, g12855.t2, g12855.t3	g11599.t1, g11599.t2	g23250.t1, g23250.t2	g2300.t1	g1068.t1	g8607.t1	g5203.t1	g10370.t1	g12913.t1	g5722.t1	g2043.t1	g15315.t1	transcript_QX1410.38480.1	g15011.t1	g1016.t1, g1016.t2	g18912.t1, g18912.t2	g25576.t2	g26993.t1
OG0003275	g17294.t1	g8450.t1	g7788.t1	g16241.t1	g21105.t1, g3423.t1	g27092.t1, g9681.t1	g14497.t1	g28710.t1, g7282.t1	g18744.t1, g2775.t1	g10786.t1, g3519.t1	g21168.t1, g25949.t1	g25935.t1, g9455.t1	g25270.t1	g6369.t1	g18724.t1	g12306.t1	g4180.t1	g12323.t1	g12863.t1, g21121.t1, g31569.t1	g11592.t1	g23259.t1	g2294.t1	g1062.t1	g8614.t1	g5209.t1	g10363.t1	g12920.t1	g5715.t1	g2050.t1	g15322.t1	transcript_QX1410.38475.1	g15005.t1	g1021.t1, g20570.t1	g1796.t1, g18918.t1	g25570.t1	g26984.t1, g9317.t1
OG0003276	g17323.t1	g8421.t1	g7759.t1	g16306.t1, g16306.t2	g3348.t1, g3348.t2	g27064.t1	g14526.t1	g7252.t1, g7252.t2	g2747.t1, g2747.t2	g10817.t1, g10817.t3	g25921.t1, g25921.t2	g25904.t1	g25240.t1	g6340.t1	g18697.t1	g12337.t1	g4152.t1	g12352.t1	g12894.t1, g12894.t3	g11562.t1, g11562.t2	g23290.t1, g23290.t3, g23290.t4	g2265.t1	g1033.t1	g8642.t1	g5237.t1	g10335.t1	g20527.t1	g5687.t1	g2078.t1	g15350.t1	transcript_QX1410.38447.1	g14976.t1	g1093.t1, g1093.t3	g18991.t1, g18991.t3	g25539.t1	g26951.t2
OG0003277	g17456.t1, g17458.t1	g8282.t1, g8284.t1	g7632.t1	g16441.t1	g3202.t1	g26918.t2	g1302.t1	g27679.t1	g2611.t1	g10953.t1	g25788.t1	g25755.t1	g25102.t1	g6208.t1	g22632.t1	g12468.t1	g4020.t1, g4022.t1	g12487.t1, g12489.t1	g13041.t1	g11426.t1	g23432.t1	g2130.t1, g2132.t1	g897.t1	g8770.t1, g8772.t1	g5366.t1, g5368.t1	g10206.t1, g10208.t1	g20393.t1, g20395.t1	g5554.t1, g5556.t1	g16672.t1, g16674.t1	g15478.t1, g15480.t1		g14845.t1	g1238.t1	g19137.t1, g19137.t2	g25393.t1	g26812.t1
OG0003278	g17565.t2	g8172.t2	g7514.t2	g27328.t1	g30023.t1, g30512.t1, g30531.t1	g26506.t1, g30676.t1	g1426.t2	g28969.t1, g28986.t1	g27675.t1	g28324.t1	g29422.t1, g29465.t1	g25364.t1, g25372.t1, g25390.t1	g24654.t1	g6066.t2	g22738.t1	g12589.t2	g3913.t2	g12597.t2	g24990.t1	g29339.t1	g4443.t1, g4454.t1	g2021.t2	g775.t2	g8880.t2	g5484.t1	g10100.t2	g20030.t2	g5448.t2	g6267.t2	g15588.t2	transcript_QX1410.38204.1	g14721.t2	g3897.t1, g3910.t1	g26902.t1, g29406.t1	g25051.t1, g25054.t1, g25073.t1	g26348.t1
OG0003279	g17625.t1	g8111.t1	g7451.t1	g27537.t1, g30694.t1	g5895.t1, g8945.t1	g26340.t1, g8565.t1	g1490.t1	g14868.t1, g6789.t1	g22484.t1, g28555.t1	g2753.t1	g141.t1	g25206.t1	g24517.t1	g6003.t1	g11514.t1	g12653.t1	g3853.t1	g12658.t1	g20512.t1, g23149.t1	g13905.t1, g27004.t1	g19495.t1, g22505.t1	g1958.t1	g709.t1	g21705.t1	g5548.t1	g10037.t1	g17263.t1	g5389.t1	g6327.t1	g15646.t1	transcript_QX1410.38141.1	g14659.t1	g28908.t1, g3501.t1	g10675.t1, g4994.t1	g24901.t1, g8223.t1	g26200.t1, g8148.t1
OG0003280	g17816.t1	g19520.t1	g125.t1	g23307.t1, g23307.t2, g23307.t3, g23307.t4	g1295.t1	g6583.t1	g3645.t1	g19431.t1	g5678.t1	g9316.t1	g18024.t1	g6155.t1	g6059.t1	g12191.t1	g8490.t1	g21192.t1	g17131.t1	g13836.t1	g3618.t1	g12838.t1, g12838.t2	g21270.t1, g21270.t2, g21270.t3	g8061.t1	g13439.t1	g6909.t1	g18875.t1	g23001.t1	g9923.t1	g15487.t1	g11468.t1	g1849.t1	transcript_QX1410.11782.2	g11440.t1	g26080.t1, g26080.t2, g26080.t3, g26080.t4	g3819.t1, g3819.t2, g3819.t3, g3819.t4	g6137.t1	g6134.t1
OG0003281	g18021.t1	g19315.t1	g329.t1	g23534.t1, g24470.t1	g1528.t1, g1528.t2, g1530.t1	g6801.t2	g3443.t1	g25546.t1, g25546.t2	g5447.t1, g5447.t2	g9543.t1, g9543.t2	g17798.t1, g17798.t2	g6373.t2, g6375.t1	g6297.t2, g6299.t1	g12393.t1	g11313.t1	g20991.t1	g16927.t1	g14038.t1	g3398.t1, g3398.t2	g13055.t1	g21054.t1	g8267.t1	g13643.t1	g6700.t1	g19076.t1	g22795.t1	g10130.t1	g15688.t1	g11264.t1	g2052.t1	transcript_QX1410.32219.1	g11234.t1	g25855.t1, g25855.t2	g12138.t1, g12138.t2	g6361.t1	g6364.t2
OG0003282	g18209.t1	g19129.t1	g513.t1	g18641.t1, g18641.t2	g3083.t1, g3083.t2	g6999.t1	g10143.t1	g16863.t1, g16863.t2	g5248.t1, g5248.t2	g9733.t1, g9733.t2	g17605.t1, g17605.t2	g6594.t3	g6496.t1	g12574.t1	g11134.t1	g20805.t1	g16744.t1	g14545.t1	g17233.t1, g17233.t2	g2605.t1, g2605.t2, g2605.t3	g17334.t1, g17334.t2	g8453.t1	g13832.t1	g6519.t1	g19258.t1	g10938.t1	g10312.t1	g19734.t1	g19581.t1	g20013.t1	transcript_QX1410.32398.1	g18591.t1	g13871.t1, g13871.t2	g8781.t1, g8781.t2	g6549.t1	g6564.t1
OG0003283	g18439.t1	g18901.t2	g743.t1	g2690.t1, g2690.t2	g2801.t1, g2801.t2	g7259.t3	g10376.t1	g16604.t1, g16604.t2	g4987.t1, g4987.t2	g9981.t1, g9981.t2	g17346.t1, g17346.t2	g6872.t2	g6779.t2	g12806.t1	g10904.t1	g20572.t1	g16515.t1	g14317.t1	g17500.t1, g17500.t2	g2873.t1, g2873.t2, g2873.t3	g17591.t1, g17591.t2	g8685.t1	g14067.t1	g6287.t1	g19488.t1	g11171.t1	g10548.t1	g19501.t1	g19811.t1	g20241.t1	transcript_QX1410.32616.1	g18822.t1	g14135.t1, g14135.t2	g9048.t1, g9048.t2	g6813.t2	g6829.t2
OG0003284	g18500.t1	g18840.t1	g801.t1	g30374.t1, g30374.t2, g30374.t3	g2738.t1, g2738.t2	g7324.t2	g10436.t1	g16529.t1, g16529.t2	g4917.t1, g4917.t2	g10046.t1, g10046.t2	g17277.t1, g17277.t2	g6938.t2	g6848.t2	g12869.t1	g10843.t1	g20510.t1	g16456.t1	g14256.t1	g17571.t1, g17571.t2	g2940.t1, g2940.t2	g17655.t1, g17655.t2	g8747.t1	g14130.t1	g6228.t1	g19550.t1	g11235.t1	g10610.t1	g19439.t1	g19872.t1	g20303.t1	transcript_QX1410.32674.1	g18882.t1	g14203.t1, g14203.t2	g9117.t1, g9117.t2	g6880.t2	g6897.t2
OG0003285	g18624.t1	g18715.t1	g923.t1	g29511.t1, g29511.t2	g26364.t1, g26364.t2	g7481.t1	g10559.t1	g12026.t1, g12026.t2	g4772.t1, g4772.t2	g10195.t1	g17123.t1, g17123.t2	g7137.t1	g6992.t1	g13005.t1	g10713.t1	g20378.t1, g20380.t1	g16337.t1	g14131.t1	g28948.t1, g28948.t2	g3098.t1, g3098.t2	g17811.t1, g17811.t2, g17811.t3	g8879.t1	g14261.t1	g6110.t1	g19682.t1	g11365.t1	g10743.t1	g19311.t1	g19995.t1	g20437.t1	transcript_QX1410.32791.1	g19005.t1	g27770.t1, g27770.t2	g30306.t1, g30306.t2	g7036.t1	g7036.t1
OG0003286	g18773.t1	g18561.t1	g11950.t1	g2075.t1, g33264.t1	g21450.t1	g7771.t1	g10709.t1, g10711.t1	g29251.t1	g4487.t1	g21671.t1	g15431.t1	g7428.t1, g7431.t1	g7299.t1	g13173.t2	g10567.t1, g10568.t1, g10569.t1	g20232.t1, g20234.t1	g21871.t1	g20674.t1	g11225.t1	g26253.t1, g26254.t1	g18130.t1, g18131.t1, g18131.t3	g9054.t1, g9056.t1	g14408.t1, g14409.t2	g5958.t2	g19841.t1	g11531.t1	g3244.t1	g19158.t2	g16061.t1	g20595.t1, g20597.t1		g19159.t1, g19161.t1	g22712.t1	g25383.t1	g7350.t1	g7360.t1
OG0003287	g18877.t1	g18428.t1	g12082.t1	g22794.t1, g23564.t1	g21588.t1, g2250.t1	g25291.t1, g7928.t1		g10498.t1	g4350.t1	g21538.t1	g10600.t1, g21020.t1	g24147.t1, g7565.t1	g29100.t1, g7447.t1	g13294.t1	g10451.t1	g20125.t1	g21973.t1	g20572.t1	g11084.t1, g32773.t1	g21129.t1, g28798.t1	g15482.t1, g23016.t1		g14542.t1	g5839.t1	g19967.t1	g11661.t1	g3141.t1	g19040.t1	g14864.t1	g20714.t1	transcript_QX1410.12702.1	g19265.t1	g1519.t1, g22854.t1, g22910.t1	g23931.t1, g29198.t1, g30225.t1	g7493.t1	g32029.t1, g7498.t1
OG0003288	g19024.t1	g18275.t1	g11820.t1		g18240.t1, g18241.t1, g18241.t2	g8138.t1, g8139.t1	g21595.t1	g26743.t1, g26744.t1	g25753.t1, g25754.t1	g19581.t1, g19582.t1	g9331.t1, g9332.t1	g7773.t1, g7774.t2	g7653.t1	g13445.t1		g19972.t1	g22131.t1	g20409.t1	g19453.t1, g19454.t1, g19454.t2	g20939.t1, g20940.t1, g20940.t2	g19953.t1, g19954.t1, g19954.t2	g9327.t1	g14699.t1	g5697.t1	g22903.t1	g11800.t1	g21680.t1	g18896.t1	g14704.t1	g20861.t1	transcript_QX1410.33167.1	g22073.t1	g30988.t1	g14376.t1		g7697.t1, g7698.t1
OG0003289	g19411.t1, g19412.t1	g7124.t1, g7126.t1, g7127.t1	g12354.t1, g12355.t1	g6019.t1		g30081.t1	g17808.t1, g17809.t1, g6720.t1	g28440.t1	g20356.t1	g16145.t1	g23751.t1	g28926.t1	g28188.t1	g15139.t1, g15140.t1	g16168.t1, g16170.t1	g15155.t2, g15156.t1		g21346.t1, g21347.t1	g17111.t1	g4594.t1	g25779.t1, g30092.t1	g19141.t1, g19142.t1	g20646.t1, g20647.t1				g21280.t2, g21284.t2	g6896.t1, g6897.t1		g12830.t1, g12831.t1	transcript_QX1410.19857.1, transcript_QX1410.19858.1	g10453.t1, g10454.t1	g23029.t1	g13183.t1	g28575.t1	g29931.t1
OG0003290	g19432.t1	g7105.t1	g12375.t1	g5959.t1, g5961.t1	g28839.t1	g30003.t1, g30005.t1	g17829.t1	g28510.t1	g20425.t1, g20427.t1	g16213.t1, g16215.t1	g23820.t1, g23822.t1	g28872.t1	g28160.t1, g28162.t1	g15160.t1	g16194.t1	g15135.t1	g22838.t1	g21366.t1	g17062.t1, g17064.t1	g4552.t1, g4554.t1	g21566.t1, g25734.t1, g25736.t1	g19161.t1	g20627.t1	g21542.t1	g14207.t1	g12691.t1	g21305.t1	g6916.t1	g3311.t1	g12851.t1	transcript_QX1410.19841.1	g10474.t1	g23102.t1	g13108.t1, g13110.t1	g28516.t1, g28518.t1	g29889.t1
OG0003291	g19477.t1	g7060.t1	g12419.t1	g5924.t1, g5924.t2	g28876.t1, g28876.t2	g29966.t1	g17873.t1	g28558.t1	g20471.t1, g20471.t2	g16269.t1, g16269.t2	g23875.t1, g23875.t2	g28835.t1	g28099.t1	g15205.t1	g16232.t1	g15090.t1	g22883.t1	g21410.t1	g17013.t1, g17013.t2	g4501.t1, g4501.t2	g25695.t1, g25695.t2, g29672.t1, g29672.t2	g19206.t1	g20582.t1	g21498.t1	g14164.t1	g12736.t1	g21343.t1	g6960.t1	g3355.t1	g12896.t1	transcript_QX1410.19802.1	g10518.t1	g23141.t1, g23141.t2	g13070.t1, g13070.t2	g28453.t1	g29836.t1
OG0003292	g19666.t1	g6865.t1	g12611.t1	g5631.t1	g24925.t1	g29713.t1	g18066.t1	g912.t1, g914.t1	g20776.t1, g20778.t1	g16568.t1, g16570.t1	g28334.t1, g28336.t1	g28559.t1	g27829.t1, g27831.t1, g27834.t1	g15384.t1	g16421.t1	g14902.t1	g23083.t1	g21607.t1	g16731.t1, g16733.t1	g4224.t1	g25407.t1, g25409.t1, g25412.t1	g19399.t1	g20388.t1	g21291.t1	g13961.t1	g12937.t1	g22361.t1, g22362.t1	g7153.t1	g16285.t1	g13084.t1	transcript_QX1410.19656.1	g10708.t1	g23409.t1	g12802.t1	g28167.t1	g29584.t1, g29586.t1, g29588.t1
OG0003293	g19728.t1	g6801.t1	g12673.t1	g5571.t1, g5572.t1	g24994.t1	g29649.t1, g29650.t1	g18129.t1	g979.t1	g20844.t1	g16636.t1	g19315.t1	g28497.t1, g28498.t1	g27762.t1, g27763.t1	g15443.t1	g16477.t1	g14846.t1	g23140.t1	g21664.t1	g16655.t1, g16656.t1	g4149.t1, g4151.t1, g4152.t1	g25335.t1, g25337.t1, g25338.t1	g19459.t1	g20327.t1	g16042.t1	g13903.t1	g12995.t1	g11491.t1	g7211.t1	g16343.t1	g13140.t1	transcript_QX1410.19604.1	g10772.t1	g23470.t1, g23471.t1	g12738.t1, g12739.t1	g28104.t1	g29520.t1, g29521.t1
OG0003294	g19921.t1	g6606.t1	g12865.t1	g1278.t1	g26689.t1	g29322.t1	g18325.t1	g8097.t1, g8098.t1, g8098.t2	g21146.t1, g21147.t1, g21147.t2	g16949.t1, g16950.t1, g16950.t2	g23257.t1	g28154.t1	g27453.t2, g27454.t2	g15638.t1	g16669.t1	g14641.t1	g19081.t1	g18426.t1	g11261.t1, g11261.t2	g18127.t1, g18127.t2	g25022.t1, g25022.t2, g27925.t1, g27925.t2	g19660.t1	g20127.t1	g15842.t1	g13713.t1	g13193.t1	g11686.t1	g7404.t1	g6474.t1	g13337.t1	transcript_QX1410.19432.1	g10968.t1	g23802.t1	g14740.t1	g27796.t2	g29180.t2
OG0003295	g20008.t1	g6517.t1	g12952.t1	g1182.t1, g1182.t2	g15030.t1, g15030.t2	g29213.t1	g18413.t1	g8202.t1, g8202.t2	g21250.t1, g21250.t2	g17052.t1, g17052.t2	g23149.t1, g23149.t2	g28052.t1	g27357.t1	g15722.t1	g16756.t1	g14553.t1	g19168.t1	g18338.t1	g19954.t1, g19954.t2	g18241.t1, g18241.t2, g18241.t3	g24911.t1, g24911.t2	g19747.t1	g20038.t1	g15759.t1	g13626.t1	g13280.t1	g11768.t1	g7497.t1	g6560.t1	g13420.t1	transcript_QX1410.19353.1	g11059.t1	g23914.t1, g23914.t2	g14631.t1, g14631.t2	g27692.t1	g29063.t1
OG0003296	g20529.t1	g12496.t1	g15068.t1	g23857.t1, g23857.t2	g12749.t1, g12749.t2	g11557.t5	g13612.t1	g28613.t1	g9184.t1, g9184.t2	g24490.t1, g24490.t2	g25576.t1	g11223.t2	g10982.t1	g18914.t1	g17989.t1	g18427.t1	g10474.t1	g19564.t1	g2458.t1, g2458.t2, g32054.t2, g32054.t3	g17621.t1, g17621.t2	g22602.t1, g22602.t2	g5947.t1	g18099.t1	g17962.t1	g18441.t1	g14370.t1	g17595.t1	g8592.t1	g18004.t1	g5721.t1	transcript_QX1410.35814.1	g22260.t1	g30805.t1, g30805.t2	g70.t1, g70.t2, g70.t3	g11192.t1	g11287.t2
OG0003297	g20532.t1	g12492.t1	g15071.t1	g23853.t1, g23853.t3	g12752.t1	g11560.t1	g13608.t1	g28609.t1, g28609.t3	g9180.t1, g9180.t3	g24493.t1, g24493.t2	g25571.t1, g25571.t3	g11226.t1	g10985.t1	g18917.t1	g17992.t1	g18430.t1	g10470.t1	g19567.t1	g2461.t1, g2461.t2, g32057.t1, g32057.t2	g17624.t1, g17624.t2	g22605.t1, g22605.t2	g5950.t1	g18095.t1	g17965.t1	g18444.t1	g14366.t1	g17598.t1	g8588.t1	g18007.t1	g5724.t1	transcript_QX1410.9274.1	g22263.t1	g30808.t1, g30808.t2	g73.t1, g73.t2	g11195.t1	g11290.t1
OG0003298	g20817.t1	g8978.t1	g22751.t1	g2474.t1, g27259.t1, g27259.t2	g1700.t1	g11014.t1	g18616.t1	g3048.t1, g3048.t2	g10379.t1, g10379.t2	g25409.t1, g25409.t2	g24047.t1, g24047.t2	g10686.t1	g10462.t1	g16483.t1	g8421.t1	g17888.t1	g11018.t1	g18793.t1	g26211.t1, g29815.t1, g29815.t2	g12064.t1, g12064.t2	g12842.t1, g12842.t2	g5419.t1	g23298.t1	g14105.t1	g11185.t1	g18100.t1	g12035.t1	g9131.t1	g7134.t1	g5184.t1	transcript_QX1410.8790.4	g21439.t1	g21884.t1, g21884.t2	g27921.t1, g27921.t2	g10660.t1	g10758.t1
OG0003299	g20828.t1	g8967.t1	g22740.t1	g2485.t1, g27270.t1	g1711.t1	g11003.t1	g18605.t1	g3037.t1, g3037.t2	g10368.t1, g10368.t2	g25398.t1, g25398.t2	g24036.t1, g24036.t2, g29631.t1, g29631.t2	g10675.t1	g10451.t1	g16494.t1	g8410.t1	g17877.t1	g11029.t1	g18804.t1	g26200.t1, g26200.t2, g29826.t1, g29826.t2	g12075.t1	g12853.t1	g5408.t1	g23287.t1	g14116.t1	g11174.t1	g18111.t1	g12024.t1	g9142.t1	g7123.t1	g5173.t1	transcript_QX1410.35301.1	g21450.t1	g21873.t1, g21873.t2	g27910.t1, g27910.t2	g10649.t1	g10746.t1
OG0003300	g20881.t1	g8913.t1	g22686.t1	g2532.t1, g2532.t2, g27317.t1, g27317.t2	g1757.t1, g1757.t2	g10956.t1	g18552.t1	g21969.t1	g10318.t1, g10318.t2	g25345.t1, g25345.t2	g25748.t1, g25748.t2	g10630.t1	g10402.t2	g16548.t1	g8360.t1	g17826.t1	g11078.t1	g18858.t1	g26153.t1, g26153.t2	g12122.t1, g12122.t2	g12899.t1, g12899.t2	g5352.t1	g23233.t1	g14164.t1	g11124.t1	g18160.t1	g11975.t1	g9196.t1	g7069.t1	g5123.t1	transcript_QX1410.35249.1	g21503.t1	g21826.t1, g21826.t2	g27863.t1, g27863.t2	g10601.t1	g10699.t2
OG0003301	g20991.t1	g22028.t1	g16884.t1	g2627.t1, g2629.t1, g2629.t2	g1854.t1, g1854.t2	g10855.t2	g14912.t1	g21874.t1, g21874.t2	g10222.t1, g10222.t2	g25250.t1, g25250.t2	g25650.t1, g25650.t2	g10531.t1, g10532.t2	g10303.t2	g16664.t1	g8249.t1	g23186.t1	g11186.t1	g22153.t1	g26040.t1, g26040.t2	g12219.t1, g12219.t2	g12996.t1, g12996.t2	g5242.t1	g12352.t1	g14271.t1	g11016.t1	g18269.t1	g11866.t1	g9305.t1	g10828.t1	g5012.t1	transcript_QX1410.8633.1	g15773.t1	g21719.t1	g27757.t1, g27757.t2	g10501.t2	g10597.t2
OG0003302	g21332.t1	g22374.t1	g19787.t1	g13918.t1	g7434.t1, g7434.t2	g10474.t2	g12719.t1	g4697.t1, g4697.t2, g4697.t3	g9847.t1	g24879.t1, g24879.t2	g27300.t1, g27300.t2	g10211.t1	g9943.t1	g17001.t1	g7915.t1	g3887.t1	g11531.t1	g22491.t1	g1019.t1, g1019.t2	g1420.t1, g1420.t2	g12106.t1, g12106.t2	g4899.t1	g12691.t1	g14610.t1	g10671.t1	g19574.t1	g15216.t1	g21518.t1	g16944.t1	g4673.t1	transcript_QX1410.8329.1	g16111.t1	g21347.t1, g21347.t2, g21347.t3	g2567.t1, g2567.t2, g2567.t3	g10135.t1	g10227.t1
OG0003303	g21387.t1	g22427.t1	g19841.t1	g13863.t1, g13863.t2	g31057.t1, g7364.t1, g7364.t2	g10409.t2	g12665.t1	g4757.t1, g4757.t2	g9788.t1, g9788.t2	g24822.t1, g24822.t2	g13215.t1, g13215.t2	g10154.t1	g9879.t1	g17055.t1	g7856.t1	g3833.t1	g11585.t1	g22545.t1	g957.t1, g957.t2	g1361.t1, g1361.t2	g12047.t1, g12047.t2	g4846.t1	g12745.t1	g14664.t1	g10618.t1	g19628.t1	g22721.t1	g21464.t1	g16890.t1	g4619.t1	transcript_QX1410.8277.1	g16166.t1	g21284.t1, g21284.t2	g2504.t1, g2504.t2	g10069.t1	g10147.t1
OG0003304	g21430.t1	g22473.t1	g19887.t1	g13818.t1, g13818.t2, g31440.t1, g31440.t2, g31440.t3	g7318.t1, g7318.t2	g10363.t2	g12620.t1	g4803.t1, g4803.t2	g9743.t1, g9743.t2	g24777.t1, g24777.t2	g13262.t1, g13262.t2	g10110.t2	g9833.t2	g17100.t1	g7815.t1	g3790.t1	g11629.t1	g22590.t1	g913.t1, g913.t2	g1316.t1	g12001.t1	g4801.t1	g12790.t1	g14710.t1	g10572.t1	g19670.t1	g22766.t1	g21424.t1	g16846.t1	g4574.t1	transcript_QX1410.34713.1	g16212.t1	g21238.t1, g21238.t2	g2458.t1, g2458.t2	g10024.t2	g10098.t1
OG0003305	g21431.t1	g22474.t1	g19888.t1	g13817.t1, g13817.t3, g31439.t1	g7317.t1, g7317.t3	g10362.t1	g12619.t1	g4804.t1, g4804.t2	g9742.t1, g9742.t3	g24776.t1, g24776.t3, g24776.t5	g13263.t1	g10109.t1	g9832.t1	g17101.t1	g7814.t1	g3789.t1	g11630.t1	g22591.t1	g912.t1, g912.t3	g1315.t1, g1315.t3	g12000.t1, g12000.t3	g4800.t1	g12791.t1	g14711.t1	g10571.t1	g19671.t1	g22767.t1	g21423.t1	g16845.t1	g4573.t1	transcript_QX1410.34712.1	g16213.t1	g21237.t1, g21237.t3	g2457.t1, g2457.t3	g10023.t1	g10097.t1
OG0003306	g21440.t1	g22483.t1	g19897.t1	g13809.t1, g13809.t2, g31430.t1, g31430.t2	g7310.t1, g7310.t2	g10355.t2	g12610.t1	g30006.t1, g30006.t2	g19421.t1, g19421.t2	g2845.t1, g2845.t2	g13271.t1, g13271.t2	g10102.t2	g9823.t2	g17110.t1	g7805.t1	g3780.t1	g11639.t1	g22600.t1	g905.t1	g1308.t1, g1308.t2	g11993.t1, g11993.t2	g4791.t1	g12800.t1	g14720.t1	g10562.t1	g19680.t1	g22776.t1	g21414.t1	g16836.t1	g4564.t1	transcript_QX1410.34703.1	g16222.t1	g21230.t1, g21230.t2	g2450.t1, g2450.t2	g10016.t2	g10088.t2
OG0003307	g21505.t2	g22548.t1	g23008.t2	g13751.t1, g13751.t2, g32182.t1, g32182.t2	g7218.t1, g7218.t2	g10280.t1	g12546.t2	g6341.t1	g19357.t1, g19357.t2	g2910.t1, g2910.t2	g13329.t1	g10038.t2	g9766.t2	g17174.t2	g3386.t1	g3716.t2	g11706.t2	g1385.t1	g31396.t1, g31396.t2, g827.t1, g827.t2	g1249.t1, g1249.t2	g11935.t1, g11935.t2	g4727.t2	g23094.t2	g14785.t2	g10495.t2	g23203.t2	g875.t2	g21347.t2	g16773.t2	g4498.t1	transcript_QX1410.8178.1	g16286.t1	g21151.t1	g2383.t1, g2383.t2	g9936.t2	g9997.t1
OG0003308	g21625.t1	g21717.t1	g1734.t1	g20761.t1, g20762.t1	g12626.t1, g12627.t1	g25896.t1, g25897.t1	g15908.t1	g8623.t1, g8624.t1	g2257.t1, g2258.t1	g2287.t1, g2288.t1	g588.t1, g589.t1	g24766.t1, g24767.t1	g24087.t1	g5658.t1, g5659.t1	g11860.t1	g13011.t1	g3507.t1	g5182.t1	g20074.t1, g20075.t1	g18815.t1, g18816.t1	g27349.t1	g1615.t1	g355.t1	g20488.t1	g5899.t1	g9674.t1	g3599.t1	g5033.t1	g21251.t1	g11284.t1	transcript_QX1410.37791.1	g14178.t1	g3061.t1	g4553.t1	g24460.t1, g24461.t1	g25748.t1
OG0003309	g21755.t1	g21585.t1	g1869.t1	g18007.t1, g18007.t2	g28248.t1, g28248.t2	g25690.t1	g16039.t1	g17903.t1, g17903.t2	g7207.t1, g7207.t2	g2053.t1, g2053.t2, g26626.t1, g26626.t2	g18844.t2	g24558.t1	g23895.t1	g5525.t1	g11985.t1	g13143.t1	g3374.t1	g5316.t1	g6490.t1, g6490.t2	g20496.t1, g20496.t2	g27567.t1, g27567.t2	g1483.t1	g220.t1	g20628.t1	g6037.t1	g9536.t1	g3731.t1	g4897.t1	g13693.t1	g11421.t1	transcript_QX1410.16958.1	g14308.t1	g2800.t1, g2800.t2	g9610.t1, g9610.t2	g24246.t1	g25530.t1
OG0003310	g21813.t1	g21526.t1	g1929.t1	g18064.t1, g18064.t2	g28306.t1, g28306.t2	g25750.t1	g16097.t1	g17960.t1, g17960.t2	g7151.t1, g7151.t2	g2112.t1, g2112.t2	g18786.t1, g18786.t2	g24615.t1	g23958.t1	g5467.t1	g12044.t1	g13200.t2	g3312.t1	g5376.t1	g6429.t1, g6429.t2	g20430.t1, g20430.t2	g27507.t1, g27507.t2	g1424.t1	g160.t1	g20685.t1	g6099.t1	g9474.t1	g3791.t1	g4836.t1	g13754.t1	g11478.t2, g11481.t1	transcript_QX1410.37602.4	g14366.t1	g2859.t1, g2859.t2	g30387.t1, g30387.t2	g24305.t1	g25599.t1
OG0003311	g21875.t1	g21464.t1	g1996.t1	g16576.t1	g21026.t1, g21030.t1, g21031.t1	g25539.t1	g16162.t1	g29102.t1, g29103.t1, g29106.t1	g7372.t1, g7375.t1, g7376.t1	g26459.t1, g26460.t1, g26463.t1	g19002.t1, g19005.t1, g19006.t1	g24414.t1	g23744.t1	g5400.t1	g12112.t1	g13275.t1	g3246.t1	g5443.t1	g30118.t1	g20664.t1	g27735.t1	g1361.t1	g95.t1	g20755.t1	g6165.t1	g9403.t1	g3860.t1	g4769.t1	g13820.t1	g11549.t1	transcript_QX1410.37536.2	g14432.t1	g2652.t1	g9761.t1	g24084.t1, g24085.t1, g24088.t1	g25395.t1
OG0003312	g21942.t1	g21397.t1	g2063.t1	g16640.t1	g19510.t1	g25473.t1, g25474.t1	g16231.t1	g27249.t1, g27250.t1	g7439.t1, g7440.t1	g26395.t1, g26396.t1	g19072.t1, g19073.t1	g24331.t1, g24332.t1	g23671.t1, g23672.t1	g5334.t1	g12179.t1	g13346.t1	g3179.t1	g5510.t1	g30031.t1, g30032.t1	g20740.t1, g20741.t1	g27799.t1, g27800.t1	g1294.t1	g28.t1	g20822.t1	g6231.t1	g9336.t1	g3927.t1	g4702.t1	g13888.t1	g11616.t1	transcript_QX1410.37471.1	g14500.t1	g2583.t1, g2584.t1	g9830.t1, g9831.t1	g24020.t1	g25313.t1
OG0003313	g21984.t1	g12623.t1	g14940.t1	g16841.t1, g16841.t2, g28339.t1, g28339.t2	g22660.t1, g22660.t2	g11412.t1	g21537.t1	g3430.t1, g3430.t2	g10755.t1, g10755.t2	g25785.t1, g25785.t2	g22750.t1	g11084.t1	g10850.t1	g18787.t1	g17865.t1	g18297.t1	g10599.t1	g21733.t1	g23957.t1, g23957.t2	g11670.t1, g11670.t2	g12439.t1, g12439.t2	g5821.t1	g18225.t1	g17835.t1	g22371.t1	g14496.t1	g21505.t1	g8719.t1	g17701.t1	g5594.t1	transcript_QX1410.9152.1	g22133.t1	g22285.t1, g22285.t2	g13691.t1, g13691.t2	g11062.t1	g11150.t1
OG0003314	g22057.t1	g12698.t1	g22004.t1	g28265.t1, g28265.t2, g29369.t1, g29369.t2	g22581.t1, g22581.t2	g11330.t1	g17105.t1	g3357.t1, g3357.t2	g10682.t1, g10682.t2	g25713.t1, g25713.t2	g22674.t1, g22674.t2	g11008.t1	g10776.t1	g16152.t1	g3832.t1	g18218.t1	g10671.t1	g21807.t1	g24036.t1	g11746.t1, g11746.t2	g12517.t1, g12517.t2	g5747.t1	g18300.t1	g22593.t1	g11518.t1	g14570.t1	g20770.t1	g8794.t1	g17774.t1	g5520.t1	transcript_QX1410.35612.1	g20871.t1	g22201.t1, g22201.t2	g13608.t1, g13608.t2	g10986.t1	g11072.t1
OG0003315	g22301.t1	g12956.t1	g21750.t1	g2393.t1, g2394.t1, g27612.t1, g27613.t1	g22358.t1	g11111.t1	g16857.t1	g3129.t1, g3130.t1	g10458.t1, g10459.t1	g25489.t1, g25490.t1	g29668.t1	g10768.t1, g10769.t1	g10544.t1, g10545.t1	g16400.t1	g4074.t1	g17973.t1	g10932.t1	g22047.t1	g24256.t1, g24257.t1, g31459.t1, g31460.t1	g11975.t1	g12750.t1	g5503.t1	g18539.t1	g22845.t1	g11270.t1	g14821.t1	g23154.t1	g9048.t1	g15491.t1	g5268.t1	transcript_QX1410.8861.1	g21123.t1	g21982.t1	g28019.t1	g10747.t1	g10843.t1, g10844.t1
OG0003316	g22342.t3	g12995.t3	g21710.t3	g2435.t1, g27218.t1, g27218.t2	g1660.t1, g30899.t1	g11060.t1	g16817.t3	g3090.t1, g3090.t2	g10419.t1, g10419.t2	g25450.t1, g25450.t2	g24088.t1, g24088.t2	g10729.t1, g10730.t1	g10505.t1	g16440.t3	g4112.t3	g17934.t3	g10972.t3	g22086.t3	g23191.t1, g23191.t2, g26252.t1	g12019.t1, g12019.t2	g12794.t1, g12794.t2	g5464.t3	g18579.t3	g22883.t3	g11229.t3	g14860.t3	g23194.t3	g9086.t3	g22662.t3	g5229.t4	transcript_QX1410.35349.1	g21162.t3	g21929.t1	g27967.t1	g10703.t2	g10803.t1
OG0003317	g22899.t1	g7939.t1	g1558.t1	g200.t1, g200.t2	g12433.t1, g12433.t2	g26099.t1	g19009.t1	g23622.t1, g23622.t2	g2065.t1, g2065.t2, g2065.t3	g2485.t1, g2485.t2	g400.t1, g400.t2	g24960.t1	g24287.t1	g5835.t1	g11686.t1	g12831.t1	g3683.t1	g23279.t1	g20263.t1, g20263.t2	g18620.t1, g18620.t2	g20782.t1, g20782.t2	g1792.t1	g539.t1	g20311.t1	g5723.t1	g9858.t1	g3426.t1	g5215.t1	g21438.t1	g11104.t1	transcript_QX1410.37963.1	g14000.t1	g3262.t1, g3262.t2	g4752.t1, g4752.t2	g24654.t1	g25939.t1
OG0003318	g23127.t1	g5431.t1	g16931.t1	g25387.t1	g173.t1	g17058.t3	g14961.t1	g26121.t1, g26121.t2	g22110.t1, g22110.t2, g22110.t3	g26787.t1, g26787.t2, g26787.t3	g23523.t1, g23523.t2, g23523.t3	g16652.t2	g16201.t1	g23382.t2	g522.t1	g10054.t1	g21264.t1	g8310.t1	g29869.t1	g12394.t1, g12394.t2, g12394.t3	g4104.t1, g4104.t2	g10065.t1	g15467.t1	g22399.t1	g23224.t1	g15022.t2	g7995.t1	g22519.t1	g20300.t1	g10903.t1	transcript_QX1410.7209.1	g20495.t1	g18355.t1, g18355.t2	g3536.t1, g3536.t2	g16588.t1	g16947.t1
OG0003319	g23147.t1, g23150.t1	g5410.t1	g16910.t1	g25314.t1, g25314.t2	g228.t1, g228.t2	g17014.t1	g14982.t1	g15359.t1, g15359.t2	g22050.t1, g22050.t2, g22051.t1	g26839.t1, g26839.t2	g23576.t1, g23576.t2	g16603.t1	g16158.t3	g23363.t1	g501.t2	g10033.t1	g21285.t1	g8329.t1	g22600.t1, g22600.t2	g12436.t1, g12436.t2, g12436.t3	g4056.t1, g4056.t2	g10086.t1	g15488.t1	g22420.t1	g23245.t1	g15043.t1	g8017.t1	g22538.t1	g20321.t1	g10882.t1	transcript_QX1410.7194.1	g20474.t1	g18308.t1	g3490.t1	g16546.t1	g16896.t1
OG0003320	g23209.t1	g5346.t1	g23168.t1	g25250.t1, g30848.t1, g32538.t1	g29969.t1, g9009.t1	g16903.t1, g16943.t1		g15294.t1, g26318.t1	g21985.t1, g26861.t1	g26907.t1, g26951.t1	g26764.t1, g27608.t1	g16520.t1	g16094.t1	g23297.t1	g444.t1	g9972.t1	g21346.t1	g8387.t1	g22661.t1	g12502.t1	g3954.t1, g3963.t1	g10148.t1	g15547.t1	g22481.t1	g17528.t1	g15101.t1	g8079.t1	g22599.t1	g20379.t1	g10822.t1	transcript_QX1410.7139.1	g20413.t1	g18191.t1, g18238.t1	g3374.t1, g3421.t1	g16429.t1, g16473.t1	g16786.t1, g16830.t1
OG0003321				g6806.t1, g6806.t2, g6820.t1	g31247.t1, g31254.t1, g31261.t1, g31267.t1, g31335.t1	g28703.t1, g28720.t1		g28171.t1, g28182.t1, g28194.t1	g21793.t1, g21804.t1, g21816.t1	g17565.t1	g15709.t1	g27527.t1, g27535.t1, g27536.t1, g27542.t1	g26829.t1, g26839.t1, g26846.t1						g12106.t1, g12120.t1, g12122.t1	g24952.t1, g24963.t1, g24974.t1, g24983.t1, g24997.t1	g24391.t1, g24402.t1, g24422.t1												g24439.t1, g24439.t2	g30434.t1, g30451.t1, g30451.t2	g27157.t1, g27169.t1, g27177.t1, g27184.t1, g27190.t1	g28544.t1, g28558.t1
OG0003322				g22920.t1, g22922.t1, g22923.t1	g23812.t1, g23812.t2	g17698.t2		g23900.t1, g23901.t1, g23903.t1	g1373.t1, g1373.t2, g1373.t3, g1373.t4, g1373.t5, g1373.t6, g1373.t7, g1374.t1	g14975.t1, g14975.t2, g14975.t3, g14976.t1	g1162.t1, g4556.t1	g17270.t1, g17272.t1, g17273.t1							g17826.t1, g17829.t1, g17830.t1, g17830.t2	g808.t1, g808.t2, g808.t3, g808.t4	g27238.t1, g27241.t1, g27242.t1												g6544.t1, g6544.t2, g6544.t3, g6545.t1	g15674.t1, g15675.t1	g17225.t1, g17226.t1, g17227.t1, g17228.t1	g17565.t1
OG0003323				g23642.t1, g24205.t1, g24507.t1, g32491.t1	g10950.t1, g21510.t1, g26109.t1, g26265.t1	g11217.t1, g17394.t1, g18153.t1, g23110.t1, g2654.t1			g14657.t1, g1693.t1	g15273.t1, g22941.t1	g12832.t1, g15305.t1, g856.t1	g10888.t1, g10889.t1, g30756.t1	g2293.t1						g882.t1	g15989.t1, g7390.t1	g22098.t1									g18455.t1	transcript_QX1410.28701.1		g22087.t1, g25257.t1, g28161.t1	g13493.t1, g17291.t1, g6546.t1, g6711.t1, g8328.t1, g9399.t1	g10864.t1, g16801.t1, g22280.t1, g2529.t1, g6484.t1, g6543.t1	g22991.t1, g22995.t1, g31435.t1
OG0003324	g11281.t1, g20641.t1, g6474.t1	g12383.t1, g18469.t1, g20310.t1	g12041.t1, g15180.t1, g18416.t1				g12869.t1, g13499.t1, g2743.t1, g7161.t1							g23098.t1	g269.t1	g12561.t1, g18538.t1, g5437.t1, g5992.t1, g8791.t1	g20090.t1	g22817.t1, g4496.t1		g28893.t1		g12798.t1, g17171.t1, g6060.t1	g14502.t1, g17986.t1	g18075.t1, g18440.t1	g18554.t1, g3743.t1	g11621.t1, g14257.t1, g7428.t1, g8745.t1		g20381.t1, g21795.t1, g3755.t1, g8478.t1	g12269.t1, g14904.t1, g20990.t1	g5835.t1		g17958.t1, g22374.t1
OG0003325				g14184.t1, g14185.t1, g14187.t1, g14187.t2, g14188.t1	g17495.t1	g23643.t2, g23644.t1, g23645.t1, g31985.t1, g31987.t1		g26543.t1, g26545.t1, g26545.t2	g16382.t1, g16383.t1	g1213.t1, g1215.t1	g11920.t1, g11922.t1	g22503.t1, g22504.t1, g22523.t1, g22525.t1	g22063.t2, g22065.t1		g22576.t1		g5826.t1	g4492.t1	g24461.t1	g19561.t1, g19562.t1, g19562.t2	g9141.t1, g9141.t2, g9142.t1, g9143.t1												g13189.t1, g13190.t1, g7021.t1	g7339.t1, g7339.t2, g7341.t1	g22318.t1, g22319.t1	g23496.t1, g23497.t1
OG0003326	g18760.t1	g18575.t1	g11935.t1	g15523.t1, g21493.t1	g11786.t1, g26416.t1, g26417.t1	g13289.t1, g26870.t1	g10695.t1	g27037.t1, g4957.t1, g8733.t1, g8734.t1	g13043.t1, g8094.t1	g11002.t1, g13450.t1, g4590.t1, g4591.t1	g20419.t1, g5096.t1, g5097.t1				g10585.t1	g20248.t1	g21856.t1	g20702.t1	g32406.t1	g5866.t1, g5867.t1	g10670.t1, g10671.t1	g9041.t1	g14393.t1	g5973.t1	g19827.t1	g11515.t1	g3261.t1	g19172.t1	g16076.t1	g20581.t1	transcript_QX1410.32920.1	g19145.t1	g4954.t1	g22044.t1	g18781.t1
OG0003327	g6035.t2	g17293.t2	g4344.t2	g14684.t1, g15729.t1	g13683.t1, g17207.t1, g30477.t1, g30479.t1, g4112.t1		g4764.t2	g21743.t1, g25213.t1	g12836.t1, g1712.t1	g13242.t1, g15314.t1, g18465.t1, g27718.t1, g6392.t1, g6392.t2	g816.t1	g1063.t1		g9338.t2	g1081.t2	g7657.t1	g15305.t2	g20817.t1	g4698.t1, g4698.t2	g1845.t1	g29024.t1	g22089.t2	g19599.t2	g12527.t2	g20662.t2	g4915.t2	g19782.t2	g18175.t2	g5474.t2	g12281.t2	transcript_QX1410.41945.1	g8026.t2			g1020.t1	g23628.t1, g3823.t1, g5088.t1
OG0003328	g1130.t1, g7046.t1	g23230.t1	g13662.t1		g22883.t1, g24561.t2, g5182.t1	g12872.t1, g21100.t1	g476.t1	g18902.t1, g25468.t2	g12807.t1, g25388.t2	g13213.t1, g28890.t3	g22950.t1, g27717.t3		g15296.t1, g19854.t1	g22789.t1	g17376.t1	g1678.t1	g2002.t2	g17427.t1	g28979.t1, g3152.t1, g32688.t1	g10468.t1, g9345.t1		g513.t1	g3000.t1	g2723.t1, g2724.t1	g1777.t1	g1632.t1	g21149.t1	g12220.t1	g9982.t1, g9983.t1	g3903.t1	transcript_QX1410.425.1	g21403.t1	g17538.t1, g9234.t1	g924.t1	g29510.t1
OG0003329		g18092.t1, g18122.t1	g20497.t1	g18887.t1, g18887.t2, g18888.t1, g21327.t1, g21327.t2, g31391.t1	g25101.t1, g28962.t1, g28962.t2, g28967.t1, g28967.t2		g14167.t2, g1574.t2, g1612.t1, g22213.t1, g2498.t2					g19159.t1, g19160.t1	g24575.t2	g3781.t1	g16021.t1, g3667.t1	g13725.t1, g13727.t1	g11991.t2	g21225.t1	g867.t1	g28381.t1, g28651.t1, g28652.t1, g29884.t1, g30165.t1, g30166.t1, g30615.t1, g30616.t1	g29395.t1, g29483.t1, g30282.t1				g3798.t1	g7479.t1				g8263.t1					g28366.t3, g28370.t1, g9975.t2
OG0003330	g7491.t1	g2375.t1	g14126.t1, g14130.t1	g15747.t1, g15747.t2, g19954.t1	g24517.t1	g18445.t1	g6543.t1	g1997.t1	g749.t1	g14387.t1	g3946.t1	g17940.t1, g17967.t1		g300.t1, g305.t1		g2118.t1	g1532.t1, g1536.t1	g16971.t1	g5694.t1		g29148.t1	g13336.t1	g7991.t1	g3177.t1, g3181.t1	g1316.t1, g1320.t1	g2090.t1	g17021.t1	g11748.t1, g11752.t1	g7819.t1	g3440.t1		g4575.t1	g5895.t1, g5895.t2, g5897.t1	g13217.t1, g23845.t1, g23845.t2	g17865.t1	g18397.t1, g18426.t1, g18429.t1
OG0003331	g18895.t2	g18408.t2	g12102.t2	g29145.t1, g29150.t1	g21607.t1	g7951.t1	g19930.t2	g10477.t1, g10479.t1, g10484.t1, g10484.t2	g4330.t1, g4332.t1, g4337.t1, g4337.t2	g21512.t1	g10574.t1	g7583.t1, g7588.t1	g7465.t1, g7467.t1		g10431.t2	g20107.t1	g21995.t2	g20554.t1	g11064.t1	g21109.t1	g15501.t1	g9183.t2	g14560.t2	g5815.t1	g19984.t2	g11679.t2	g3123.t2	g19016.t1	g14838.t2	g20738.t1	transcript_QX1410.33063.1	g19285.t2	g22931.t1	g23952.t1	g7509.t1, g7514.t1	g7516.t1, g7521.t1, g7523.t1
OG0003332	g7826.t1	g2031.t1	g7259.t1	g11542.t1, g11542.t2	g16015.t1, g16015.t2	g19018.t1, g32087.t1, g32089.t1	g6209.t1	g1543.t1, g1545.t1			g3467.t1	g18436.t1	g17922.t1, g17923.t1	g683.t1	g13401.t1	g2458.t1, g2459.t1	g1199.t1	g16629.t1	g5228.t1, g5230.t1	g6360.t1, g6362.t1		g13676.t1, g13677.t1	g8335.t1	g3511.t1	g991.t1	g2417.t1	g23006.t1	g11416.t1	g8148.t1	g3116.t1, g3117.t1	transcript_QX1410.23373.1	g4916.t1, g4917.t1	g5448.t1, g5448.t2	g11257.t1, g11257.t2	g18288.t1	g19026.t2
OG0003333				g29649.t1, g6229.t1	g16235.t1, g29992.t1	g5371.t1		g13804.t1, g18013.t1, g18369.t1, g21828.t1, g26736.t1, g7084.t1	g25746.t1, g3998.t1	g28371.t1, g28380.t1, g4296.t1, g8120.t1	g20678.t1, g21662.t1, g26311.t1	g25403.t1, g25516.t1, g27158.t1	g24665.t1, g24668.t1, g24830.t1, g26472.t1, g4858.t1						g10487.t1, g15140.t1, g24954.t1, g31702.t1, g31704.t1	g26383.t1, g29323.t1, g29326.t1, g29332.t1										g11352.t1	transcript_QX1410.37724.1		g7627.t1	g20740.t1	g26794.t1, g29198.t1, g4951.t1	g26359.t1, g26365.t1, g26504.t1
OG0003334			g956.t1	g24706.t1, g29556.t1, g29556.t2, g32747.t1, g32755.t1, g32755.t2	g20075.t1, g20082.t1, g20105.t1	g7529.t1, g7537.t1, g7558.t1	g10593.t1	g12076.t1, g12077.t1, g12077.t2, g12084.t1		g21951.t1	g15657.t1, g15663.t1, g15663.t2		g7029.t1, g7033.t1, g7038.t1, g7059.t1				g21753.t1	g20804.t1	g29004.t1	g17499.t1, g17518.t1	g17861.t1, g17873.t1				g19721.t1		g3374.t1						g22409.t1, g22415.t1, g22418.t1, g22436.t1	g22762.t1, g22769.t1, g22772.t1, g22789.t1	g7084.t2, g7091.t1	g7095.t1, g7109.t1
OG0003335	g2710.t1	g15707.t1	g23325.t1	g18619.t1, g18624.t1	g3059.t1, g3064.t1	g7017.t1, g7022.t1	g9463.t1	g16841.t1, g16846.t1	g5226.t1, g5231.t1	g9749.t1, g9754.t1	g17583.t1, g17588.t1	g6611.t1	g6520.t1, g6525.t1	g18445.t1	g18450.t1	g16744.t1	g5550.t1	g7115.t1	g17252.t1		g17353.t1, g17358.t1	g20700.t1	g4539.t1	g282.t1	g22123.t1	g21735.t1	g4810.t1	g14818.t1	g23106.t1	g19369.t1		g1539.t1	g13890.t1, g13895.t1	g8802.t1, g8807.t1	g6566.t1, g6571.t1	g6581.t1, g6587.t1
OG0003336	g17310.t1	g8434.t1	g7772.t1	g16258.t1, g16258.t2	g3406.t1, g3406.t2	g27075.t2	g14513.t1	g7265.t1, g7265.t2	g2758.t1, g2758.t2	g10803.t1, g10803.t2	g25933.t1, g25933.t2	g25916.t2	g25253.t2	g6353.t1	g18709.t1	g12323.t1	g4165.t1	g12339.t1	g12880.t1, g12880.t2	g11575.t1, g11575.t2	g23278.t1, g23278.t2	g2278.t1	g1046.t1	g8629.t1	g5224.t1	g10348.t1	g12935.t1	g5700.t1	g2065.t1	g15337.t1	transcript_QX1410.17664.2	g14989.t1	g1038.t1, g1038.t2	g18935.t1, g18935.t2	g25553.t2	g26966.t2
OG0003337	g21836.t1	g21502.t1	g1954.t1	g16470.t1	g20910.t1, g20915.t1	g25628.t1	g16121.t1	g19770.t1, g19778.t1	g7263.t1, g7270.t1, g7277.t1	g26556.t1, g26563.t1, g26570.t1	g18899.t1, g18906.t1, g18913.t1	g24497.t1	g23839.t1, g28371.t1	g5444.t1	g12069.t1	g13228.t1	g3287.t1	g5400.t1	g6550.t1	g20564.t1, g20570.t1	g27630.t1	g1400.t1	g136.t1	g20710.t1	g6125.t1	g9446.t1	g3815.t1	g4813.t1	g13777.t1	g11506.t1	transcript_QX1410.37580.1	g14389.t1	g2740.t1	g9669.t1	g24184.t1, g24189.t1	g25477.t1
OG0003338	g11382.t2, g7363.t3	g10597.t1, g10598.t1, g2513.t2	g13990.t2, g15876.t2	g11524.t1, g11524.t2, g11524.t3			g7231.t1, g7232.t2, g793.t2	g12528.t1, g12528.t2, g12528.t3						g176.t3, g4302.t1, g4303.t2	g12823.t2	g1995.t2, g6133.t2	g1662.t3	g17105.t1, g4562.t3		g8748.t1, g8748.t2		g13201.t3, g17239.t2, g17246.t2	g11871.t2, g7858.t1	g3054.t2	g1445.t2	g1960.t2	g18936.t2, g9042.t1, g9043.t2	g11880.t2, g20311.t2	g10974.t2, g10975.t1, g7689.t2	g3571.t2	transcript_QX1410.26674.1	g17709.t2, g4443.t1
OG0003339	g1393.t1, g1394.t1	g11196.t1, g11197.t2	g16350.t1	g24094.t1	g28785.t1	g17494.t1	g107.t1, g108.t1	g25074.t1	g1573.t1	g15170.t1	g962.t1	g17079.t1	g16638.t1	g19204.t1, g19205.t1	g17110.t1, g17111.t1	g1417.t1, g1418.t1	g2266.t2	g8039.t1	g12728.t1	g264.t1	g15698.t1	g245.t1	g3271.t1, g3272.t1	g2453.t1, g2454.t1	g2044.t1	g1366.t1	g2905.t1	g12486.t1, g12487.t2	g1415.t1, g1416.t1	g4167.t1, g4168.t1		g19722.t1, g19723.t1	g28061.t1	g9301.t1	g17043.t1	g17378.t1
OG0003340	g16216.t1	g13936.t1	g20079.t1	g4367.t1, g4367.t2	g13830.t1, g13830.t2	g1548.t2	g13846.t1	g11889.t1, g11889.t2	g18048.t1, g18048.t2	g6239.t1, g6239.t2	g8398.t1, g8398.t2	g1216.t2	g1191.t2	g14438.t1	g9386.t1	g22235.t1	g7058.t1	g10420.t1	g9279.t1, g9279.t2	g14678.t1, g14678.t2	g4750.t1, g4750.t2	g18091.t1	g5776.t1	g2049.t1	g15078.t1	g17273.t1	g16276.t1	g379.t1	g291.t1	g17721.t1	transcript_QX1410.27990.1	g4228.t1	g15202.t1, g15202.t2	g5688.t1, g5688.t2	g1167.t2	g1213.t2
OG0003341	g19700.t1	g6830.t1	g12646.t1	g5596.t1, g5596.t2	g24967.t1, g24967.t3	g29673.t1	g18100.t1	g953.t1, g953.t3	g20817.t1, g20817.t3	g16610.t1, g16610.t3	g19342.t1, g19342.t2	g28523.t1	g27790.t1	g15414.t1	g16450.t1	g14873.t1	g23113.t1	g21636.t1	g16686.t1, g16686.t2	g4177.t1, g4177.t2	g25363.t1, g25363.t2	g19431.t1	g20354.t1	g21259.t1	g13930.t1	g12968.t1	g11464.t1	g7183.t1	g16316.t1	g13114.t1	transcript_QX1410.19631.1	g10743.t1	g23446.t1, g23446.t2	g12763.t1, g12763.t2	g28130.t1	g29547.t1
OG0003342	g13856.t1	g3858.t1	g20283.t1	g13407.t1	g6875.t1, g6875.t2, g6875.t3	g9943.t1, g9944.t1	g11467.t1	g6006.t1, g6007.t1	g19021.t1, g19022.t1	g3240.t1, g3241.t1	g13677.t1, g30154.t1, g30155.t1	g9683.t1, g9684.t1	g9421.t1	g22147.t1	g3690.t1		g12015.t1	g9225.t1	g15046.t1	g22651.t1, g22654.t1	g11590.t1	g4435.t1	g16401.t1	g9181.t1	g10212.t1	g16156.t1		g21063.t1	g16007.t1	g16140.t1		g16572.t1	g20817.t1, g20817.t2	g2046.t1, g2047.t1	g9596.t1, g9597.t1	g30283.t1, g9597.t1
OG0003343	g18618.t1, g18619.t1	g18721.t1, g18722.t1	g916.t1, g917.t1	g29192.t1, g29501.t1	g26375.t1	g7475.t1	g10552.t1, g10553.t1	g12019.t1	g4779.t1	g10187.t1	g17130.t1	g17646.t1, g7126.t1	g6983.t1	g12999.t1, g13000.t1	g10719.t2	g20385.t1, g20386.t2	g16343.t2	g14138.t1	g17713.t1	g3092.t1	g17799.t1	g8873.t1, g8874.t1	g14256.t3	g6116.t2	g19676.t2	g11359.t2	g10737.t3	g19317.t3	g19987.t1, g19988.t1	g20431.t2	transcript_QX1410.32783.1	g18998.t1, g18999.t1	g27777.t1	g30326.t1	g7027.t1	g7027.t1
OG0003344	g19114.t1	g18171.t1, g18172.t1	g11732.t1	g7211.t1	g28657.t1	g8247.t1	g20481.t1, g20482.t1, g20483.t1	g16228.t1	g25625.t1	g19510.t1	g9405.t1	g30603.t1, g7910.t1	g7764.t1	g13557.t1	g10198.t2	g19864.t2	g22207.t1, g22208.t1	g20322.t1	g19350.t1	g19018.t1	g19842.t1	g9403.t1, g9404.t1, g9405.t1, g9406.t1	g14794.t1	g5614.t1	g22988.t1	g11889.t1	g21776.t2	g18815.t1, g18816.t1	g23149.t1, g23150.t1	g20948.t1, g20949.t1	transcript_QX1410.33249.3	g21968.t1	g28488.t1	g25227.t1	g7833.t1	g7812.t1
OG0003345	g710.t1	g5698.t1	g17977.t1	g7828.t1, g7828.t2	g20340.t1, g20340.t2	g28203.t1	g16566.t1	g28879.t1, g28879.t2	g3882.t1, g3882.t2	g18041.t1, g18041.t2	g27652.t1, g27652.t2	g27048.t1	g26355.t1	g7429.t1	g19837.t1	g737.t1	g19975.t1	g17528.t1	g15258.t1, g15258.t2	g27880.t1, g27880.t2	g1610.t1, g1610.t2	g3365.t1	g2139.t1	g15332.t1	g12824.t1	g14081.t1	g7816.t1	g8300.t1	g12945.t1	g14231.t1	transcript_QX1410.39517.1	g12763.t1	g18602.t1, g18602.t2	g23358.t1, g23358.t2	g26683.t1	g28081.t1
OG0003346	g12859.t1	g20645.t1	g10838.t1	g6191.t1	g16279.t1	g5404.t1, g5405.t1	g3233.t1	g13771.t1	g6875.t1, g6876.t1	g8151.t1	g19582.t1, g19583.t1	g4945.t1, g4946.t1	g4895.t1, g4896.t1	g10992.t1	g4492.t1	g11210.t1	g18249.t1	g716.t1	g23503.t1, g23504.t1	g15384.t1, g15386.t1	g26591.t1, g26592.t1	g6935.t1	g22296.t1	g10805.t1	g8856.t1	g360.t1	g92.t1	g13391.t1	g2319.t1	g744.t1	transcript_QX1410.30949.1	g518.t1	g19538.t1, g19539.t1	g21802.t1, g21803.t1	g4984.t1	g32134.t1, g4981.t1
OG0003347				g15041.t1, g16061.t1	g1936.t1, g3610.t1, g3611.t1	g24428.t1, g27275.t1, g27276.t1, g27277.t1		g17164.t1, g28995.t1, g28996.t1, g2936.t1	g17094.t1, g2957.t1, g2958.t1	g10597.t1, g1873.t1	g12624.t1, g26142.t1, g26143.t1	g23262.t1, g26121.t1	g22668.t1, g25455.t1, g25456.t1						g14488.t1, g6934.t1	g23874.t1, g27382.t1, g27383.t1	g700.t1, g701.t1, g9841.t1						g12736.t1						g24596.t1, g839.t1, g840.t1	g18739.t1, g18740.t1, g20132.t1	g22997.t1, g25751.t1, g25752.t1	g24280.t1, g27173.t1, g27174.t1
OG0003348	g9250.t1	g588.t1	g5846.t1	g10640.t1	g5487.t1, g5491.t1, g5495.t1	g20734.t1, g20746.t1, g20750.t1, g20754.t1	g17710.t1	g14225.t1, g29817.t1			g1267.t1, g1271.t1	g20063.t1	g19556.t1	g2153.t1		g3965.t1	g7641.t1	g2446.t1	g3064.t1, g3068.t1	g9649.t1	g2517.t1, g2521.t1, g2525.t1	g15130.t1	g9788.t1	g4941.t1	g4270.t1	g5396.t1	g9378.t1	g1179.t1	g11938.t1	g6188.t1	transcript_QX1410.2145.1	g6353.t1	g8929.t1	g620.t1	g19841.t1, g19845.t1, g19849.t1	g20976.t1, g20994.t1, g20997.t1
OG0003349	g7899.t1	g1960.t1	g7182.t1	g11634.t1	g15916.t1	g19164.t1, g32467.t1	g6127.t1	g1433.t1, g1443.t1, g1449.t1	g212.t1	g13859.t1, g13867.t1	g3368.t1, g3374.t1	g18555.t1	g18030.t1, g18036.t1, g18042.t1	g757.t1	g13472.t1	g2533.t1	g1124.t1	g16555.t1	g5125.t1	g6235.t1, g6241.t1, g6247.t1, g6253.t1	g28530.t1	g13748.t1	g8408.t1	g3583.t1	g917.t1	g2491.t1	g13543.t1	g11341.t1	g8224.t1	g3037.t1	transcript_QX1410.1081.1	g4993.t1	g5353.t1	g11352.t1	g18390.t1	g19160.t1, g31473.t1
OG0003350	g7986.t1	g1872.t1	g7101.t1, g7103.t1	g11724.t1	g15825.t1, g9693.t1, g9693.t2		g6043.t1	g1349.t1	g123.t1	g13774.t1	g3292.t1	g18630.t1	g18122.t1	g844.t1	g13549.t1	g2600.t1	g1044.t1	g16466.t1	g5040.t1	g6144.t1	g28608.t1	g13836.t1	g8500.t1	g3665.t1, g3667.t1	g838.t1	g2570.t1, g2572.t1	g13632.t1	g11257.t1, g11259.t1	g8304.t1	g2953.t1, g2954.t1		g5084.t1	g12359.t1, g12359.t2, g5276.t1	g11433.t1, g8178.t1, g8178.t2	g18472.t1, g21495.t2	g19274.t1, g31915.t1
OG0003351	g11217.t1			g14028.t1, g14028.t2		g23483.t1, g23484.t1	g7067.t1	g487.t1	g16227.t1, g16227.t2, g16228.t1	g1090.t1, g1091.t1	g11781.t1, g11782.t1	g22346.t1	g21932.t1, g21933.t1, g21934.t1, g21935.t2, g21936.t1		g5813.t1		g9576.t1		g24608.t1, g24609.t1, g24609.t2	g19708.t1, g19708.t2, g19711.t1	g8989.t1, g8990.t1, g8992.t1	g17071.t1		g16435.t1	g3653.t1	g7337.t1		g3122.t1	g11133.t1, g11135.t1	g8120.t1			g13013.t1, g13014.t1	g7510.t1, g7510.t2	g22178.t1, g22179.t1	g23361.t3, g23362.t1
OG0003352	g17566.t1	g8171.t1	g7513.t1	g29650.t1, g29652.t1	g29993.t1	g31543.t1	g1427.t1	g21825.t1, g21827.t1, g8555.t1	g25022.t1	g23586.t1, g28379.t1	g21659.t1, g21661.t1, g2506.t1		g24667.t1, g3085.t1, g3102.t1, g3781.t1	g6065.t1	g22739.t1	g12590.t1	g3912.t1	g12598.t1	g24939.t1, g31703.t1	g23574.t1, g29324.t1, g29325.t1	g7330.t1	g2020.t1	g774.t1	g8881.t1	g5486.t1	g10099.t1	g20029.t1	g5447.t1	g17463.t1, g6268.t1	g15589.t1	transcript_QX1410.29631.1, transcript_QX1410.38202.1	g14720.t1			g25102.t1	g26364.t1
OG0003353	g6855.t1	g16478.t1	g1325.t1	g23981.t1, g32817.t1, g32818.t1	g18618.t1	g13059.t1, g13060.t1		g19088.t1	g29505.t1, g29506.t1	g7705.t1, g7706.t1	g28598.t1, g28599.t1	g12761.t1, g12764.t1	g12428.t1, g12429.t1	g10159.t1	g21853.t1	g6817.t1	g13020.t1	g14856.t1	g10224.t1	g25895.t1	g24168.t1, g24169.t1, g24170.t1	g22518.t1	g18788.t1	g11727.t1	g7738.t1		g7208.t1	g3357.t1	g3029.t1		transcript_QX1410.41210.1	g13672.t1	g17348.t1, g17349.t1	g19513.t1, g19514.t1	g12714.t1, g12715.t1	g13137.t1, g13139.t1
OG0003354	g1474.t1, g1476.t1	g11275.t1, g11277.t1	g16433.t1	g24195.t1, g24201.t1	g26269.t1, g26273.t1	g17398.t1	g185.t1, g187.t1	g25170.t1	g1668.t1	g15271.t1	g860.t1	g16987.t1	g16533.t1, g16537.t1	g19286.t1, g19288.t1	g17029.t1	g1339.t1	g2346.t1	g7957.t1, g7959.t1	g12636.t1	g164.t1	g15798.t1	g166.t1, g168.t1	g3351.t1, g3353.t1	g2371.t1	g2127.t1	g1282.t1	g2985.t1	g12569.t1	g1498.t1	g4249.t1		g19640.t1, g19642.t1	g28157.t1	g9395.t1	g16945.t1	g17273.t1, g17350.t1
OG0003355	g1477.t1	g11278.t1	g16435.t1	g24203.t1, g24203.t2, g24204.t1	g26266.t1, g26267.t1, g26267.t2	g17395.t1, g17396.t1	g188.t1	g25172.t1, g25173.t1			g857.t1, g858.t1, g858.t2	g16985.t1	g16530.t1, g16531.t1	g19289.t1	g17021.t1	g1337.t1		g7956.t1	g12633.t1, g12634.t1	g161.t1, g162.t1	g15800.t1, g15800.t2, g15801.t1	g165.t1					g2987.t1				transcript_QX1410.140.1	g19639.t1	g28159.t1, g28159.t2, g28160.t1, g28160.t2	g9397.t1, g9397.t2, g9398.t1, g9398.t2	g16942.t1, g16943.t1	g17270.t1, g17271.t1
OG0003356	g8471.t1	g1370.t1	g6621.t1	g21249.t1, g21250.t1	g14591.t1, g14592.t1	g19910.t1	g5563.t1	g9912.t1	g12820.t1, g12821.t1	g13226.t1, g13227.t1	g10021.t1, g10022.t1, g10022.t2	g19232.t1	g18717.t1	g1363.t1	g14046.t1	g3100.t1	g534.t1	g15966.t1	g18439.t1, g18440.t1	g10488.t1, g10489.t1	g15071.t1, g15072.t1	g14340.t1	g9000.t1	g4163.t1	g343.t1	g3073.t1	g14118.t1	g10765.t1	g18438.t1	g2471.t1		g5572.t1	g4731.t1	g22273.t1	g19037.t1	g20085.t1, g20086.t1, g20122.t1, g20123.t1
OG0003357	g2122.t1, g4891.t1	g10102.t1, g22622.t1, g3018.t1	g11246.t1, g21309.t1, g9900.t1		g11542.t1		g23198.t1, g8407.t1							g4859.t1, g8180.t1	g12650.t1	g15720.t1, g5645.t1, g8811.t1	g14166.t1, g2700.t1	g1629.t1, g5985.t1		g30321.t1		g11311.t1, g13352.t1, g823.t1	g20844.t1, g6858.t1, g8008.t1	g13674.t1, g14882.t1	g16377.t1, g6711.t1	g16442.t1, g3767.t1	g6790.t1	g17030.t1, g4219.t1	g23254.t1, g581.t1	g19851.t1, g9650.t1	transcript_QX1410.37001.1, transcript_QX1410.43062.1	g20030.t1, g4591.t1, g9177.t1			g13272.t1
OG0003358		g2080.t1	g7305.t1	g11478.t1	g14324.t1, g16078.t1	g18950.t1, g30255.t1, g30951.t2	g6256.t2	g1613.t1, g9640.t1, g9640.t2	g368.t1	g14027.t1	g2988.t1, g3537.t1	g18364.t1, g18374.t1	g17857.t1	g631.t1	g13353.t1	g2410.t1	g1251.t1, g1252.t1	g16679.t1	g5295.t1	g6434.t1, g6435.t1	g28359.t1	g13628.t1	g8287.t1	g3460.t1	g1041.t1	g2367.t1	g22957.t1	g11468.t1	g8099.t1		transcript_QX1410.23334.1	g4867.t1	g5513.t1	g11193.t1	g18220.t1, g18772.t2	g18951.t1, g19708.t1, g19740.t1, g32484.t1
OG0003359	g19793.t1	g6736.t1	g12738.t1	g5493.t1, g5495.t1	g25077.t1	g29568.t1, g29570.t1	g18192.t1	g1059.t1, g1061.t1	g20921.t1, g20923.t1	g16718.t1, g16720.t1	g19242.t1	g28419.t1	g27695.t1	g15508.t1	g16542.t1	g14783.t1	g23205.t1	g18556.t1	g22562.t1, g22564.t1	g4069.t1, g4071.t1	g25253.t1, g25255.t1	g19524.t1	g20261.t1	g15977.t1	g13837.t1	g13059.t1	g11555.t1	g7277.t1	g16411.t1	g13206.t1	transcript_QX1410.19545.1	g10838.t1	g23550.t1, g23552.t1	g14996.t1, g14998.t1	g28025.t1	g29431.t1, g29433.t1
OG0003360	g18389.t1	g18946.t1	g697.t1	g2739.t1	g2852.t1, g2856.t1, g2862.t1	g7206.t2, g7210.t1	g10328.t1	g16655.t1	g5037.t1	g9932.t1	g17397.t1	g6813.t1, g6818.t1, g6822.t1	g6721.t1, g6726.t1, g6730.t1	g12759.t1	g10950.t1	g20621.t1	g16561.t1	g14363.t1	g17450.t1	g2826.t1	g17543.t1	g8637.t1	g14018.t1	g6337.t1	g19440.t1	g11121.t1	g10499.t1	g19550.t1	g19764.t1	g20193.t1	transcript_QX1410.32572.1	g18776.t1	g14081.t1, g14081.t2, g14085.t1	g8992.t1, g8992.t2, g8996.t1	g6763.t1	g6780.t1
OG0003361	g2825.t1	g15590.t1	g2438.t1	g18773.t1	g26323.t1, g26323.t2	g3348.t1, g3349.t1	g9346.t1	g18258.t1	g7930.t1	g4427.t1, g4427.t2	g4931.t1, g4931.t2	g2966.t1, g2967.t1	g2973.t2	g18327.t1	g18331.t1	g16863.t1	g5436.t1, g5437.t1		g32794.t1, g32795.t1, g9541.t1	g5784.t1	g6503.t1	g20816.t1	g4422.t1	g398.t1	g22002.t1		g4693.t1	g14704.t1, g14705.t1	g17407.t1	g19484.t1	transcript_QX1410.29581.1	g1654.t1	g29616.t1, g29616.t2, g7732.t1	g20633.t1, g20633.t2	g2956.t2	g2997.t1, g2998.t1
OG0003362	g179.t1	g7425.t1	g17498.t1	g19218.t1, g19218.t2	g3968.t1, g3968.t2	g27628.t2	g19663.t2	g17515.t1, g17515.t2	g3315.t1, g3315.t2	g10256.t1, g10256.t2	g7235.t1, g7235.t2	g26468.t2	g25803.t2	g6900.t2	g19248.t1	g173.t1	g20186.t1	g11791.t1	g7278.t1, g7278.t2, g7278.t3	g22002.t1	g1038.t1, g1038.t2	g2829.t1	g1592.t1	g8077.t1	g12264.t1	g19891.t1	g5086.t1	g6246.t1	g6161.t1	g14792.t1	transcript_QX1410.18172.1	g13305.t1	g490.t1, g490.t2	g18392.t1, g18392.t2	g26115.t2	g27528.t2
OG0003363	g3896.t1	g5183.t1	g23373.t1	g1479.t1, g1479.t2	g19879.t1, g19879.t2, g31633.t1, g31633.t2	g16753.t1	g15198.t1	g22600.t1, g22600.t2	g27030.t1, g27030.t2	g27117.t1, g27117.t2	g26935.t1	g16332.t1	g15890.t1	g23139.t1	g282.t1	g9817.t1	g21505.t1	g8545.t1	g1874.t1, g1874.t2	g21387.t1, g21387.t2	g3779.t1, g3779.t2	g10303.t1	g15722.t1	g23233.t1	g17376.t1	g15256.t1	g8235.t1	g22751.t1	g22733.t1	g10666.t1	transcript_QX1410.6996.1	g20260.t1	g18034.t1	g3220.t1, g3220.t2	g16274.t1	g16623.t1
OG0003364	g7382.t1	g2494.t2	g14007.t1	g19782.t1, g19782.t2	g24298.t1, g24298.t2	g18194.t2	g22947.t1	g2151.t1, g2151.t2	g897.t1, g897.t2	g14520.t1, g14520.t2	g4086.t1, g4086.t2	g17752.t2	g17302.t2	g195.t1	g12846.t1	g2013.t1	g1645.t1	g17086.t1	g5889.t1, g5889.t2	g6933.t1, g6933.t2	g26782.t1, g26782.t2	g13220.t1	g7878.t1	g3071.t1	g1428.t1	g1977.t1	g22644.t1	g11864.t1	g7706.t1	g3554.t1	transcript_QX1410.22970.2	g4462.t1	g6059.t1, g6059.t2	g13377.t1, g13377.t2	g17703.t2	g18179.t2
OG0003365				g11658.t1, g12235.t1	g15893.t1, g9689.t1, g9689.t2	g19184.t1, g22714.t1, g22746.t1, g30393.t1, g32234.t1		g1417.t1, g1417.t2, g9123.t1	g192.t1, g24554.t1, g24554.t2	g13843.t1, g457.t1, g457.t2	g11109.t1, g11109.t2, g3346.t1	g18575.t1, g21703.t1	g18063.t1, g21251.t1						g448.t1, g448.t2, g5104.t1	g5056.t1, g5056.t2, g6215.t1, g6215.t2	g28549.t1, g8327.t1, g8327.t2										transcript_QX1410.1092.1		g12355.t1, g5329.t1, g5329.t2	g11375.t1, g8182.t1	g18413.t1, g21491.t1	g19180.t1, g22650.t1, g31538.t1
OG0003366	g20089.t1	g6441.t1	g13029.t1	g1091.t1, g1091.t2	g30247.t1, g30247.t2	g29138.t2	g22727.t1	g8280.t1, g8280.t2	g21330.t1, g21330.t2	g17129.t1, g17129.t2	g16145.t1, g16145.t2	g27976.t1	g27284.t1	g15800.t1	g16840.t1	g14475.t1	g19244.t1	g18262.t1	g19877.t1, g19877.t2	g18317.t1, g18317.t2	g24835.t1, g24835.t2	g19825.t1	g19962.t1	g15684.t1	g13550.t1	g13356.t1	g14850.t1	g7574.t1	g6637.t1	g13497.t1	transcript_QX1410.40226.2	g11138.t1	g23989.t1, g23989.t2	g14558.t1, g14558.t2	g27615.t1	g28979.t1
OG0003367	g19481.t1	g7056.t1	g12423.t1	g5909.t1	g28893.t1, g28894.t1	g29949.t1, g29950.t1	g17877.t1	g28575.t1, g28576.t1	g20487.t2, g20488.t1	g16287.t1	g23892.t1	g28817.t1, g28818.t2	g28081.t1	g15209.t1	g16236.t1	g15086.t1	g22887.t1	g21414.t1	g16996.t1, g16997.t1	g4486.t1, g4487.t1	g25679.t1, g29658.t1, g29659.t1	g19210.t1	g20578.t1	g21494.t1	g14160.t1	g12740.t1	g21347.t1	g6964.t1	g3359.t1	g12900.t1	transcript_QX1410.40825.1	g10522.t1	g23157.t1, g23158.t1	g13055.t1, g13056.t1	g28435.t1, g28436.t1
OG0003368	g365.t1	g7611.t1	g17313.t1	g26632.t1, g26632.t2	g4166.t1, g4166.t2	g27825.t2	g19477.t1	g24889.t1, g24889.t2	g3514.t1, g3514.t2	g18402.t1, g18402.t2	g7039.t1, g7039.t2	g26666.t2	g25995.t1	g7085.t1	g19436.t1	g355.t1	g20368.t1	g11608.t1	g7467.t1, g7467.t2	g22195.t1, g22195.t2	g1231.t1, g1231.t2	g3012.t1	g1777.t1	g7894.t1	g12445.t1	g20072.t1	g5268.t1	g6427.t1	g10377.t1	g14609.t1	transcript_QX1410.18340.1	g13117.t1	g297.t1, g297.t2	g18198.t1, g18198.t2	g26313.t2	g27722.t2
OG0003369	g2242.t4	g23418.t4	g21096.t4	g17313.t1, g17313.t2	g29201.t1, g29201.t2	g24776.t2	g17758.t4	g28210.t1, g28210.t2	g19828.t1, g19828.t2	g15915.t1, g15915.t2	g26619.t1, g26619.t2	g23617.t2	g22988.t2	g19040.t4	g23239.t4	g23140.t4	g2576.t4	g6107.t4	g9876.t1, g9876.t2	g29640.t1, g29640.t2	g36.t1, g36.t2	g700.t4	g23375.t4	g21878.t4	g6834.t4	g10773.t4	g6672.t4	g4097.t4	g16607.t4	g23239.t4	transcript_QX1410.36875.1	g20806.t4	g1864.t1, g1864.t2	g28592.t1, g28592.t2	g23337.t2	g24628.t2
OG0003370	g15449.t1	g13167.t1	g15570.t1	g26750.t1, g29047.t1	g26451.t1, g26451.t2	g32314.t1, g489.t2, g490.t1	g11793.t1	g20420.t1, g20422.t1	g25984.t1, g25986.t1, g25988.t1	g28162.t1, g28163.t1, g28163.t2	g25088.t1, g25089.t1	g288.t1	g288.t1	g21787.t1	g21695.t1	g21476.t1	g6294.t1	g11185.t1	g8872.t1	g6973.t1	g25884.t1	g18864.t1	g5010.t1	g7195.t1	g11923.t1	g20552.t1	g10925.t1	g16142.t1	g21546.t2	g16957.t1	transcript_QX1410.27277.1	g3466.t1	g19001.t1	g20447.t1	g288.t1	g281.t1, g283.t1
OG0003371	g6362.t1, g6363.t1	g16973.t1, g16974.t1	g20242.t1, g20243.t1	g6643.t1	g2412.t1	g13773.t1	g4444.t1, g4445.t1	g15467.t1	g13901.t1	g6966.t1	g14553.t1	g13459.t1	g13094.t1	g9666.t1, g9667.t1	g783.t1	g7324.t1	g15608.t1, g15609.t1	g19145.t1, g19146.t1	g8448.t1	g3837.t1	g7645.t1	g23008.t1, g23009.t1	g19288.t1, g19289.t1	g12207.t1	g7256.t1	g21021.t1	g7689.t1	g3855.t1, g3856.t1	g5176.t1	g12588.t1	transcript_QX1410.41657.1	g17854.t1, g17855.t1	g11233.t1	g7110.t1	g13403.t1	g13863.t1
OG0003372	g19735.t1	g6794.t1	g12680.t1	g5563.t1, g5563.t2	g25002.t1, g25002.t2	g29641.t1	g18136.t1	g988.t1, g988.t2	g20853.t1, g20853.t2	g16645.t1, g16645.t2	g19307.t1, g19307.t2	g28489.t1	g27755.t1	g15450.t1	g16484.t1	g14839.t1	g23147.t1	g21671.t1	g16647.t1, g16647.t2	g4141.t1, g4141.t2	g25327.t1, g25327.t2	g19466.t1	g20320.t1	g16035.t1	g13896.t1	g13002.t1	g11498.t1	g7218.t1	g16350.t1	g13147.t1	transcript_QX1410.40581.1	g10779.t1	g23479.t1, g23479.t2	g12730.t1, g12730.t2	g28095.t1	g29512.t1
OG0003373	g8520.t1	g1320.t1	g6572.t1	g21200.t1, g21200.t2	g14642.t1	g19962.t1, g19963.t1	g21191.t1	g9965.t1, g9966.t1	g12768.t1, g12769.t1	g13172.t1, g13173.t1	g10069.t1	g19285.t1	g18762.t1	g1413.t1	g14097.t1	g3148.t1	g480.t1	g15907.t1, g15909.t1, g15918.t1	g18486.t1	g10431.t1	g15117.t1, g15118.t1	g14390.t1	g9053.t1	g4214.t1	g292.t1	g3123.t1	g14170.t1	g10717.t1	g18384.t1	g2417.t1	transcript_QX1410.24010.1	g5623.t1	g4676.t1, g4677.t1	g22324.t1	g19100.t1	g20173.t1, g20174.t1, g20198.t1
OG0003374	g1229.t1	g23129.t1	g16186.t1	g22927.t1	g23817.t1	g17702.t1	g374.t1	g23908.t1, g23909.t1, g23909.t2	g1368.t1	g14969.t1	g4549.t1, g4550.t1	g17278.t1	g16835.t1, g16836.t1	g22686.t1	g17275.t1	g1582.t1	g2101.t1	g7473.t1	g17834.t1, g17834.t2	g803.t1, g803.t2	g27234.t1, g27234.t2	g412.t1	g3100.t1	g2620.t1	g1876.t1	g1532.t1	g969.t1	g12320.t1	g9883.t1	g4001.t1		g19889.t1	g6539.t1, g6540.t1, g6540.t2, g6540.t3	g15679.t1, g15679.t2	g17232.t1	g17570.t1, g17571.t1
OG0003375	g1482.t1	g11283.t1	g16439.t1, g16440.t1		g26260.t1, g26261.t1		g193.t1	g25177.t1, g25178.t1	g1673.t1, g1674.t1, g1674.t2	g15277.t1, g15278.t1	g851.t1, g852.t1		g16525.t1, g16526.t1	g19294.t1	g17015.t1, g17017.t1	g1331.t1, g1333.t1	g2357.t1, g2359.t1	g7951.t1			g15805.t1	g160.t1	g3358.t1	g2358.t1, g2360.t1	g2138.t1, g2140.t1	g1269.t1, g1271.t1	g2991.t1, g2993.t1	g12582.t1, g12584.t1	g1509.t1, g1511.t1	g4260.t1, g4262.t1	transcript_QX1410.135.3	g19634.t1		g9403.t1		g17266.t1
OG0003376	g2779.t1	g15637.t1	g23237.t1	g18859.t1	g28422.t1, g28422.t3	g3415.t1	g9393.t1	g18330.t1, g18330.t2	g7862.t1, g7862.t2	g4351.t1	g4859.t1, g4859.t3	g3041.t1	g3049.t1	g18374.t1	g18378.t1	g16816.t1	g5483.t1	g7046.t1	g24923.t1, g24923.t2	g25545.t1, g25545.t2	g30048.t1, g30048.t3, g6571.t1	g20769.t1	g4468.t1	g352.t1	g22050.t1	g21807.t1	g4739.t1	g14750.t1	g17455.t1	g19439.t1	transcript_QX1410.29624.1	g1607.t1	g30351.t1, g7659.t1, g7659.t2	g20710.t1, g20710.t2, g28055.t1	g3034.t1
OG0003377		g18331.t1	g12188.t1	g7420.t1, g7421.t1, g7422.t1	g18141.t1	g8049.t1	g21647.t1	g10374.t1, g10375.t1, g10375.t2, g10376.t1	g4231.t1, g4232.t1, g4233.t1	g21431.t1, g21432.t1	g10493.t1, g10494.t1, g10495.t1	g7681.t1, g7682.t1	g7555.t1, g7556.t1, g7557.t1	g13395.t1	g10358.t1	g20028.t1	g22071.t1	g20470.t1, g20471.t1	g27513.t1	g11442.t1		g9269.t1		g5749.t1	g22848.t1	g11751.t1	g21627.t1	g18947.t1	g14761.t1, g14762.t1	g20810.t1			g28344.t1	g14457.t1	g7622.t1	g7608.t2, g7609.t2
OG0003378	g14646.t1, g14651.t1	g11592.t1	g22381.t1, g22386.t1	g5010.t1	g8368.t1	g12689.t1	g2665.t1, g2670.t1	g15956.t1	g23929.t1	g22888.t1		g12392.t1	g12052.t1	g19603.t1, g19608.t1	g10073.t1	g13512.t1, g13517.t1	g13851.t1, g13856.t1	g13068.t1, g13073.t1	g9441.t1	g11056.t2	g16190.t2	g12869.t1, g12874.t1	g17208.t1	g18362.t1, g18367.t1	g22563.t1, g22568.t1	g8666.t1, g8671.t1	g19091.t1, g19097.t1	g21720.t1	g12191.t1, g12196.t1	g22400.t1	transcript_QX1410.36690.1	g23165.t1, g23170.t1		g5319.t1	g12318.t1
OG0003379	g19298.t1	g7244.t1	g12244.t1	g16434.t1	g3209.t1, g3209.t2	g26932.t1	g6603.t1, g6606.t1	g27673.t2	g2617.t1, g2617.t2	g10948.t2	g25794.t2	g25762.t2	g29018.t2	g15023.t1	g16088.t1	g15273.t1	g22751.t1		g13033.t1, g13033.t2	g11433.t1, g11433.t2	g23425.t1, g23425.t2	g19024.t1, g23417.t1	g20760.t1, g20763.t1	g21625.t1	g14287.t1	g12605.t1	g21206.t1	g6778.t1, g6781.t1	g3223.t1	g12716.t1	transcript_QX1410.19935.1, transcript_QX1410.19944.1	g10341.t1	g1224.t1, g1224.t2	g19124.t1, g19124.t2	g25399.t2	g26817.t2
OG0003380	g6613.t1	g16739.t1	g1067.t1	g24731.t1, g24732.t1	g17128.t1, g17129.t1, g17130.t1	g13443.t1, g13444.t1	g4202.t1, g4204.t2, g4205.t1	g23064.t1	g13548.t1	g7328.t1	g14199.t1	g13117.t1, g13118.t1	g12781.t1	g9906.t1	g17699.t1		g12772.t1	g15110.t1	g8140.t1	g3438.t1, g3438.t2, g3439.t1	g23808.t1, g23809.t1, g23809.t2	g22767.t1	g19053.t1	g11972.t1	g7481.t1	g12443.t1	g7455.t1	g3613.t1	g2789.t1	g22895.t1	transcript_QX1410.4700.1	g13916.t1	g11572.t1	g17043.t1	g13069.t1, g13070.t1	g13494.t1
OG0003381	g17940.t3	g19397.t2	g247.t3	g23448.t1, g23448.t2, g24382.t1, g24382.t2	g1431.t1, g1431.t2	g6712.t2	g3523.t2	g19307.t1, g19307.t2	g5536.t1, g5536.t2	g9455.t1, g9455.t2	g17886.t1, g17886.t2	g6279.t1	g6198.t1	g12314.t3	g11391.t2	g21070.t2	g17008.t2	g13959.t3	g3486.t1, g3486.t2	g12969.t1, g12969.t2	g21140.t1, g21140.t2	g8184.t3	g13561.t4	g6780.t2	g18998.t2	g22873.t2	g10050.t2	g15610.t2	g11345.t2	g1971.t3	transcript_QX1410.32141.1	g11315.t2	g25946.t1	g12048.t1	g6281.t1	g6278.t2
OG0003382	g8802.t1	g1039.t1	g6296.t1			g20236.t1	g21477.t1	g10258.t1, g10258.t2, g10258.t3, g10258.t4	g12486.t1, g12486.t2, g12486.t3	g12897.t1, g12897.t2, g12897.t3, g12897.t4	g10357.t1, g10357.t2		g19053.t1	g1700.t1	g14393.t1	g3432.t1	g198.t1	g15620.t1	g18771.t1	g10152.t1	g15404.t1, g15404.t2, g15404.t3	g14680.t1	g9340.t1	g4497.t1	g13.t1	g3405.t1	g13399.t1	g10428.t1	g18092.t1	g2132.t1	transcript_QX1410.24272.1	g5901.t1	g4403.t1, g4403.t2, g4403.t3	g22597.t1, g22597.t2, g22597.t3	g19380.t1
OG0003383	g7833.t1, g7834.t1	g2023.t1, g2024.t1	g7251.t1, g7252.t1	g11550.t1	g16007.t1	g19026.t1, g31314.t1	g6202.t1	g1535.t1	g295.t1	g13948.t1	g3459.t1	g18448.t1	g17931.t1	g690.t1, g691.t1	g13408.t1	g2466.t1, g2467.t1	g1192.t1	g16621.t1, g16622.t1	g5216.t1, g5219.t1	g6347.t1	g28432.t1	g13684.t1, g13685.t1	g8342.t1, g8343.t1	g3518.t1	g984.t1	g2424.t1	g23013.t1	g11409.t1	g8155.t1	g3109.t1	transcript_QX1410.23380.1	g4924.t1, g4925.t1	g5440.t1	g11265.t1	g18295.t1	g19038.t1
OG0003384	g1696.t1, g1697.t1	g23048.t1, g23049.t1	g2123.t1	g17938.t1	g20774.t1	g25402.t1	g20927.t1, g20928.t1	g23428.t1	g7506.t1	g26324.t1	g16880.t1	g24257.t1	g23598.t1	g5269.t1, g5270.t1	g12242.t1, g12243.t1	g16124.t1	g3112.t1, g3113.t1	g5570.t1	g10394.t1	g26547.t1	g26291.t1	g1229.t1, g1230.t1	g21265.t1, g21266.t1	g20887.t1	g6295.t1	g16862.t1	g2546.t1, g2547.t1	g4639.t1, g4640.t1	g107.t1, g108.t1	g11683.t1	transcript_QX1410.37411.1	g18436.t1, g18437.t1	g2514.t1	g28965.t1		g25241.t1
OG0003385				g11303.t1, g11307.t1	g24710.t1, g24712.t1, g24714.t1	g18701.t1, g18704.t1, g31369.t1, g31371.t1		g1787.t1, g1790.t1, g1793.t1	g552.t1, g557.t1	g14193.t1, g14196.t1	g3734.t1, g3737.t1, g3740.t1	g18186.t1, g18190.t1	g17689.t1	g489.t1				g16811.t1	g5479.t1, g5482.t1	g6586.t1, g6588.t1, g6590.t1	g28953.t1			g3328.t1	g1167.t1	g2240.t1	g16864.t1		g7969.t1				g5684.t1, g5685.t1	g11013.t1, g11014.t1, g11018.t1	g18065.t1, g18067.t2, g18070.t1	g18746.t1, g18747.t1, g18749.t1, g18751.t1
OG0003386	g10495.t1	g9677.t1	g4601.t1	g12558.t1, g12558.t2	g9366.t1, g9366.t2	g22156.t2	g13141.t1	g9476.t1, g9476.t2	g24185.t1, g24185.t2	g98.t1, g98.t2	g10745.t1, g10745.t2	g21345.t2	g20881.t2	g3409.t1	g6509.t1	g5212.t1	g8883.t1	g3691.t1	g105.t1, g105.t2	g4692.t1, g4692.t2	g7956.t1, g7956.t2	g16374.t1	g11046.t1	g17133.t1	g2974.t1	g6645.t1	g1718.t1	g2436.t1	g4117.t1	g7435.t1	transcript_QX1410.25896.1	g7596.t1	g11972.t1, g11972.t2	g8565.t1, g8565.t2	g21144.t2	g22301.t2
OG0003387	g18669.t1	g18675.t1	g961.t1	g2326.t1	g20107.t1, g20107.t2	g7560.t2	g10598.t1	g12107.t1, g12108.t1	g4691.t1, g4692.t1, g4693.t1	g21922.t1, g21923.t1	g15632.t1, g15633.t1	g7206.t2	g7061.t1	g13046.t1	g10674.t1	g20338.t1	g21759.t1	g20798.t1	g29035.t1, g29036.t1	g17497.t1, g17497.t2	g17898.t1, g17899.t1	g8920.t1	g14302.t1	g6066.t1	g19727.t1	g11408.t1	g3371.t1	g19267.t1	g16174.t1	g20475.t1	transcript_QX1410.32830.1	g19043.t1	g22438.t1, g22439.t1	g22791.t1, g22792.t1	g7120.t1	g7133.t2
OG0003388	g22258.t1	g12912.t1	g21795.t1	g27665.t1, g27665.t2	g22400.t1	g11154.t1	g16902.t1	g3174.t1, g3174.t2, g3174.t3	g10501.t1, g10501.t2	g25533.t1, g25533.t2, g25533.t3	g29145.t1, g29145.t2, g29145.t3	g10821.t1	g10588.t1	g16357.t1	g4031.t1	g18014.t1	g10892.t1	g22004.t1	g24215.t1	g11932.t1, g11932.t2	g12707.t1	g5546.t1	g18494.t1	g22805.t1	g11310.t1	g14782.t1	g23112.t1	g9009.t1	g15530.t1	g5308.t1	transcript_QX1410.35429.1	g21078.t1	g22025.t1, g22025.t2	g13431.t1, g13431.t2	g10799.t1	g10889.t1
OG0003389				g17278.t1, g32651.t1, g32651.t2, g32651.t3, g32862.t1	g18389.t1, g30300.t1	g13751.t1, g31365.t1		g16987.t1, g16993.t1, g26908.t1, g30093.t1, g30095.t1, g30097.t1, g30099.t1	g22281.t1, g26818.t1, g26824.t1	g28785.t1, g29296.t1, g29298.t1, g29300.t1, g29302.t1, g29304.t1	g23351.t1, g30024.t1	g23578.t1, g23581.t1	g28881.t1, g2960.t1						g14177.t1, g29538.t1	g30850.t1, g30854.t1	g24382.t1, g24387.t1, g4280.t1							g23113.t1					g19959.t1, g19963.t1, g19967.t1	g30553.t1, g30557.t1, g30561.t1, g31406.t1	g29172.t1
OG0003390	g3507.t1	g14904.t1	g3115.t1	g3391.t1, g3391.t2	g22750.t1, g22750.t2	g2540.t1	g8679.t1	g7652.t1, g7652.t2	g8739.t1, g8739.t2	g5259.t1, g5259.t2	g5752.t1, g5752.t2	g2185.t1	g2180.t1	g17651.t1	g15273.t2	g17533.t1	g4766.t1	g6330.t1	g19668.t1, g19668.t2	g23178.t1, g23178.t2	g5721.t1, g5721.t2	g21485.t2	g3757.t1	g1074.t1	g21337.t1	g22527.t1	g4020.t1	g14038.t1	g4983.t2	g18699.t2	transcript_QX1410.28947.2	g2334.t1	g16183.t1, g16183.t2	g10639.t1, g10639.t2	g2155.t1	g2198.t1
OG0003391	g7736.t1	g2126.t1	g7352.t1	g11414.t1, g11414.t2	g16137.t1, g16137.t2	g18882.t2	g6305.t1	g1689.t1, g1689.t2	g440.t1, g440.t2	g14100.t1, g14100.t2	g3609.t1, g3609.t2	g18293.t2	g17789.t2	g584.t1	g13299.t1	g2363.t1	g1298.t1	g16724.t1	g5366.t1, g5366.t2	g6492.t1, g6492.t2	g28291.t1, g28291.t2	g13583.t1	g8242.t1	g3411.t1	g1087.t1	g2321.t1	g16781.t1	g11513.t1	g8051.t1	g3208.t1	transcript_QX1410.949.1	g4821.t1	g5577.t1, g5577.t2	g11127.t1, g11127.t2	g18168.t2	g18844.t2
OG0003392	g10660.t1	g9842.t1	g9645.t1	g12388.t1, g12388.t2	g9540.t1, g9540.t2	g22435.t2	g12987.t1	g9287.t1, g9287.t2	g24372.t1, g24372.t2	g281.t1, g281.t2	g10939.t1, g10939.t2	g21549.t2	g21071.t2	g3578.t1	g6352.t1	g5368.t1	g9046.t1	g3850.t1	g285.t1, g285.t2	g4898.t1, g4898.t2	g8163.t1, g8163.t2	g16611.t1	g11284.t1	g16971.t1	g3136.t1	g6803.t1	g1882.t1	g2598.t1	g4272.t1	g7597.t1	transcript_QX1410.3441.1	g7757.t1	g12181.t1, g12181.t2	g8356.t1, g8356.t2	g21326.t2	g22483.t2
OG0003393	g14340.t1	g4356.t1	g8444.t1	g514.t1, g514.t2	g7524.t1, g7524.t2	g9246.t2	g10987.t1	g3706.t1, g3706.t2	g28647.t1	g3969.t1, g3969.t2	g21594.t1, g21594.t2	g9016.t2	g8754.t2	g20429.t1	g5609.t1	g19195.t1	g12508.t1	g9715.t1	g6641.t1, g6641.t2	g8016.t1, g8016.t2	g10898.t1, g10898.t2	g3950.t1	g16900.t1	g9678.t1	g9716.t1	g8370.t1	g12219.t1	g18818.t1, g20573.t1	g7318.t1	g16641.t1	transcript_QX1410.7485.1	g17064.t1	g20128.t1, g20128.t2	g1353.t1, g1353.t2	g8911.t2	g8862.t2
OG0003394	g20898.t1	g8896.t1	g22669.t1	g2546.t1, g2546.t2	g1771.t1, g1771.t2, g29848.t1	g10942.t2	g18535.t1	g21955.t1, g21955.t2	g10304.t1, g10304.t2	g25330.t1, g25330.t2	g25734.t1, g25734.t2	g10616.t2	g10386.t2	g16565.t1	g8343.t1	g17809.t1	g11095.t1	g18875.t1	g26139.t1, g26139.t2	g12136.t1, g12136.t2	g12913.t1, g12913.t2	g5335.t1	g23216.t1	g14181.t1	g11107.t1	g18177.t1	g11959.t1	g9213.t1	g7052.t1	g5106.t1	transcript_QX1410.35233.1	g21520.t1	g21812.t1	g27849.t1, g27849.t2	g10587.t2	g10683.t2
OG0003395	g21257.t1	g22296.t1	g16618.t1	g14004.t1, g14004.t2, g16789.t1, g16789.t2	g7501.t1	g10561.t1	g14642.t1	g4614.t1, g4614.t2	g9929.t1, g9929.t2	g24958.t1, g24958.t2	g24392.t1, g29936.t1, g29936.t2	g10282.t1	g10012.t1	g16925.t1	g7989.t1	g3961.t1	g11453.t1	g22418.t1	g1104.t1, g31893.t1	g1505.t1, g1508.t1	g12189.t1, g12191.t1	g4977.t1	g12616.t1	g14534.t1	g10748.t1	g18537.t1	g15293.t1	g9572.t1	g10560.t1	g4748.t1	transcript_QX1410.8393.4	g16033.t1	g21431.t1	g2653.t1	g10214.t1	g10302.t1
OG0003396	g14.t1	g7260.t1	g17666.t1	g19381.t1, g19381.t2	g3794.t1, g3794.t2	g27464.t1	g19827.t1	g17347.t1, g17347.t2	g3139.t1, g3139.t2	g10419.t1, g10419.t2	g7399.t1, g7399.t2	g26302.t1	g25639.t1	g6737.t1	g19088.t1	g14.t1	g20019.t1	g11957.t1	g7116.t1, g7116.t2	g21838.t1, g21838.t2	g876.t1, g876.t2	g2664.t1	g1428.t1	g8240.t1	g12102.t1	g19731.t1	g4923.t1	g6085.t1	g22200.t1	g14954.t1	transcript_QX1410.38835.1	g13469.t1	g654.t1, g654.t2	g18554.t1, g18554.t2	g25946.t1	g27360.t1
OG0003397	g15.t1	g7261.t1	g17664.t1	g19380.t1, g19380.t2	g3795.t1, g3795.t2	g27465.t2	g19825.t1	g17348.t1, g17348.t2	g3140.t1, g3140.t2	g10418.t1, g10418.t2	g7398.t1, g7398.t2	g26303.t2	g25640.t2	g6738.t1	g19089.t1	g15.t1	g20020.t1	g11955.t1	g7117.t1, g7117.t2	g21839.t1, g21839.t2	g877.t1, g877.t2	g2665.t1	g1429.t1	g8238.t1	g12103.t1	g19732.t1	g4924.t1	g6086.t1	g22201.t1	g14952.t1	transcript_QX1410.18022.1	g13468.t1	g653.t1, g653.t2	g18553.t1, g18553.t2	g25947.t2	g27361.t2
OG0003398	g68.t1	g7313.t1	g17612.t1	g19327.t1, g19327.t2	g3847.t1, g3847.t2	g27516.t2	g19773.t1	g17401.t1, g17401.t2	g3194.t1, g3194.t2	g10366.t1, g10366.t2	g7347.t1, g7347.t2	g26357.t2	g25692.t2	g6790.t1	g19139.t1	g66.t1	g20071.t1	g11903.t2	g7169.t1, g7169.t2	g21890.t1, g21890.t2	g928.t1, g928.t2	g2718.t1	g1481.t1	g8188.t1	g12154.t1	g19783.t1	g4974.t1	g6137.t2	g6050.t1	g14901.t1	transcript_QX1410.38887.2	g13416.t1	g602.t1, g602.t2	g18502.t1, g18502.t2	g26002.t2	g27414.t2
OG0003399	g148.t1	g7393.t1	g17529.t1	g19246.t1, g19246.t2	g3940.t1, g3940.t2	g27599.t1	g19694.t1	g17486.t1, g17486.t2	g3283.t1, g3283.t2	g10284.t1, g10284.t2	g7265.t1	g26438.t2	g25775.t1	g6869.t1	g19217.t1	g142.t1	g20155.t1	g11823.t1	g7250.t1, g7250.t2, g7250.t3	g21974.t1, g21974.t2	g1010.t1, g1010.t2	g2798.t1	g1561.t1	g8108.t1	g12234.t1	g19860.t1	g5055.t1	g6215.t1	g6130.t1	g14823.t1	transcript_QX1410.38967.1	g13336.t1	g518.t1, g518.t2	g18420.t1, g18420.t2	g26087.t1	g27497.t1
OG0003400	g173.t1	g7419.t1	g17504.t1	g19224.t1, g19224.t2	g3962.t1, g3962.t2	g27622.t1	g19669.t1	g17509.t1, g17509.t2	g3307.t1, g3307.t2	g10262.t1, g10262.t2	g7241.t1, g7241.t2	g26462.t1	g25797.t1	g6894.t1	g19242.t1	g167.t1	g20180.t1	g11797.t1	g7273.t1, g7273.t2	g21997.t1, g21997.t2	g1032.t1, g1032.t2	g2823.t1	g1586.t1	g8083.t1	g12258.t1	g19885.t1	g5080.t1	g6240.t1	g6155.t1	g14798.t1	transcript_QX1410.18167.3	g13311.t1	g496.t1, g496.t2	g18398.t1, g18398.t2	g26109.t2	g27522.t2
OG0003401	g177.t1	g7423.t1	g17500.t1	g19220.t1, g19220.t2	g3966.t1, g3966.t2	g27626.t1	g19665.t1	g17513.t1, g17513.t2	g3313.t1, g3313.t2	g10258.t1, g10258.t2	g7237.t1, g7237.t2	g26466.t1	g25801.t1	g6898.t1	g19246.t1	g171.t1	g20184.t1	g11793.t1	g7277.t1, g7277.t2	g22001.t1, g22001.t2	g1036.t1, g1036.t2	g2827.t1	g1590.t1	g8079.t1	g12262.t1	g19889.t1	g5084.t1	g6244.t1	g6159.t1	g14794.t1	transcript_QX1410.18170.1	g13307.t1	g492.t1, g492.t2	g18394.t1, g18394.t2	g26113.t1	g27526.t1
OG0003402	g196.t1	g7442.t2	g17481.t2	g26455.t1, g26455.t2	g3986.t1, g3986.t2	g27645.t2	g19646.t2	g24711.t1, g24711.t2	g3332.t1, g3332.t2	g10240.t1, g10240.t2	g7218.t1, g7218.t2	g26484.t2	g25819.t3	g6917.t2	g19264.t2	g191.t2	g20203.t2	g11774.t2	g7294.t1, g7294.t2, g7294.t3	g22019.t1, g22019.t2	g1054.t1, g1054.t2	g2846.t2	g1610.t2	g8060.t2	g12281.t2	g19907.t2	g5102.t2	g6262.t2	g10543.t1	g14776.t1	transcript_QX1410.18186.2	g13287.t2	g473.t1, g473.t2	g18375.t1	g26131.t1	g27544.t2
OG0003403	g211.t1	g7456.t1	g17467.t1	g26476.t1, g26476.t2	g4008.t1, g4008.t2	g27669.t1	g19631.t1	g24732.t1, g24732.t2	g3353.t1, g3353.t2	g10220.t1, g10220.t2	g7196.t1, g7196.t2	g26504.t1	g25839.t1	g6932.t1	g19282.t1	g205.t1	g20218.t1	g11760.t1	g7313.t1, g7313.t2	g22041.t1, g22041.t2	g1074.t1, g1074.t2	g2860.t1	g1625.t1	g8042.t1	g12298.t1	g19924.t1	g5118.t1	g6280.t1	g10526.t1	g14759.t1	transcript_QX1410.18201.1	g13271.t1	g450.t1, g450.t2	g18353.t1, g18353.t2	g26155.t1	g27563.t1
OG0003404	g237.t2	g7481.t2	g17442.t2	g26498.t1, g26498.t2	g4030.t1, g4030.t2	g27691.t1	g19606.t2	g24754.t1, g24754.t2	g3375.t1, g3375.t2	g18549.t1, g18549.t2	g7174.t1, g7174.t2	g26526.t1	g25861.t1	g6957.t2	g19305.t2	g228.t2	g20243.t2	g11735.t2	g7335.t1, g7335.t2	g22063.t1, g22063.t2	g1096.t1, g1096.t2	g2885.t2	g1651.t2	g8018.t2	g12322.t2	g19948.t2	g5142.t2	g6304.t2	g10502.t1	g14735.t2	transcript_QX1410.18222.1	g13246.t2	g428.t1, g428.t2	g18331.t1, g18331.t2	g26177.t1	g27585.t1
OG0003405	g264.t1	g7509.t1	g17416.t1	g26524.t1, g26524.t2	g4056.t1, g4056.t2	g27717.t1	g19580.t1	g24780.t1, g24780.t2	g3402.t1, g3402.t2	g18522.t1, g18522.t2	g7148.t1, g7148.t2	g26554.t1	g25887.t1	g6984.t1	g19334.t1	g254.t1	g20269.t1	g11708.t1	g7360.t1, g7360.t2	g22088.t1, g22088.t2	g1123.t1, g1123.t2	g2912.t1	g1678.t1	g7991.t1	g12349.t1	g19974.t1	g5169.t1	g6330.t1	g10476.t1	g14709.t1	transcript_QX1410.18247.2	g13220.t1	g402.t1, g402.t2	g18305.t1, g18305.t2	g26204.t1	g27614.t1
OG0003406	g278.t1	g7523.t1	g17401.t1	g26539.t1, g26539.t2	g4070.t1, g4070.t2	g27730.t2	g19565.t1	g24793.t1, g24793.t2	g3415.t1, g3415.t2	g18507.t1, g18507.t2	g7135.t1, g7135.t2	g26568.t2	g25900.t2	g6998.t1	g19348.t1	g267.t1	g20281.t1	g11694.t1	g7373.t1, g7373.t2	g22101.t1, g22101.t2	g1136.t1, g1136.t2	g2926.t1	g1692.t1	g7977.t1	g12361.t1	g19987.t1	g5182.t1	g6343.t1	g10461.t1	g14694.t1	transcript_QX1410.18260.1	g13205.t1	g389.t1, g389.t2	g18292.t1, g18292.t2	g26218.t2	g27627.t2
OG0003407	g286.t1	g7531.t1	g17393.t2	g26549.t1, g26549.t2	g4080.t1, g4080.t2	g27738.t2	g19557.t1	g24803.t1, g24803.t2	g3425.t1, g3425.t2	g18498.t1, g18498.t2	g7125.t1, g7125.t2	g26578.t2	g25908.t2	g7006.t1	g19357.t1	g275.t1	g20289.t1	g11686.t1	g7381.t1, g7381.t2	g22110.t1, g22110.t2	g1144.t1, g1144.t2	g2934.t1	g1700.t1	g7969.t1	g12369.t1	g19995.t2	g5191.t1	g6351.t1	g10453.t1	g14686.t1	transcript_QX1410.39099.2	g13197.t2	g381.t1, g381.t2	g18284.t1, g18284.t2	g26228.t2	g27635.t2
OG0003408	g289.t2	g7534.t2	g17390.t2	g26552.t1, g26552.t2	g4083.t1, g4083.t2	g27741.t1	g19554.t2	g24806.t1, g24806.t2	g3428.t1, g3428.t2	g18495.t1, g18495.t2	g7122.t1, g7122.t2	g26581.t1	g25911.t1	g7009.t2	g19360.t2	g278.t2	g20292.t2	g11683.t2	g7384.t1, g7384.t2	g22113.t1, g22113.t2	g1147.t1, g1147.t2	g2937.t2	g1703.t2	g7966.t2	g12372.t2	g19998.t2	g5194.t2	g6354.t2	g10450.t2	g14683.t2	transcript_QX1410.39102.1	g13194.t2	g378.t1, g378.t2	g18281.t1, g18281.t2	g26231.t1	g27638.t1
OG0003409	g335.t1	g7580.t1	g17344.t1	g26603.t1, g26603.t2	g4134.t1, g4134.t2	g27792.t2	g19508.t1	g24858.t1, g24858.t2	g3480.t1, g3480.t2	g18440.t1, g18440.t2	g7070.t1, g7070.t2	g26634.t2	g25962.t2	g7055.t1	g19408.t1	g325.t1	g20337.t1	g11637.t1	g7436.t1, g7436.t2	g22163.t1, g22163.t2	g1198.t1, g1198.t2	g2983.t1	g1748.t1	g7921.t1	g12417.t1	g20044.t1	g5240.t1	g6400.t1	g10405.t1	g14636.t1	transcript_QX1410.18317.3	g13148.t1	g328.t1, g328.t2	g18230.t1, g18230.t2	g26281.t2	g27691.t2
OG0003410	g348.t1	g7594.t1	g17330.t1	g26617.t1, g26617.t2	g4150.t1, g4150.t2	g27809.t1	g19494.t1	g24873.t1, g24873.t2	g3497.t1, g3497.t2	g18419.t1, g18419.t2	g7055.t1, g7055.t2	g26650.t1	g25978.t1	g7068.t1	g19420.t1	g338.t1	g20351.t1	g11625.t1	g7450.t1, g7450.t2	g22179.t1, g22179.t2	g1214.t1, g1214.t2	g2995.t1	g1760.t1	g7910.t1	g12429.t1	g20056.t1	g5252.t1	g6411.t1	g10393.t1	g14625.t1	transcript_QX1410.39161.1	g13134.t1	g312.t1, g312.t2	g18214.t1, g18214.t2	g26297.t1	g27706.t1
OG0003411	g370.t1	g7616.t1	g17308.t1	g26636.t1, g26636.t2	g4171.t1, g4171.t2	g27829.t2	g19472.t1	g24894.t1, g24894.t2	g3518.t1, g3518.t2	g18397.t1, g18397.t2	g7034.t1, g7034.t2	g26670.t1	g25999.t1	g7090.t1	g19441.t1	g360.t1	g20373.t1	g11603.t1	g7471.t1, g7471.t2	g22200.t1, g22200.t2	g1236.t1, g1236.t2	g3017.t1	g1782.t1	g7889.t1	g12450.t1	g20077.t1	g5273.t1	g6432.t1	g10372.t1	g14604.t1	transcript_QX1410.39182.1	g13112.t1	g293.t1, g293.t2	g18194.t1, g18194.t2	g26318.t2	g27726.t2
OG0003412	g392.t1	g7639.t1	g17286.t1	g18424.t1, g18424.t2	g4192.t1, g4192.t2	g27852.t1	g19450.t1	g24916.t1, g24916.t2	g3544.t1, g3544.t2	g18375.t1, g18375.t2	g7012.t1, g7012.t2	g26692.t1	g26022.t1	g7113.t1	g19462.t1	g384.t1	g20396.t1	g11581.t1	g7494.t1, g7494.t2	g22223.t1, g22223.t2	g1259.t1, g1259.t2	g3040.t1	g1807.t1	g7869.t1	g12470.t1	g20099.t1	g5293.t1	g6453.t1	g10352.t1	g14581.t1	transcript_QX1410.39205.1	g13090.t1	g270.t1, g270.t2	g18171.t1, g18171.t2	g26340.t1	g27749.t1
OG0003413	g397.t1	g7644.t1	g17281.t1	g18420.t1, g18420.t2	g4198.t1, g4198.t2	g27857.t2	g19445.t1	g24921.t1, g24921.t2	g3548.t1, g3548.t2	g18371.t1, g18371.t2	g7007.t1, g7007.t2	g26698.t2	g26027.t2	g7118.t1	g19467.t1	g389.t1	g20401.t1	g11575.t1	g7500.t1, g7500.t2	g22228.t1, g22228.t2	g1264.t1, g1264.t2	g3045.t1	g1813.t1	g7864.t1	g12475.t1	g20104.t1	g5298.t1	g6458.t1	g10347.t1	g14576.t1	transcript_QX1410.39210.1	g13085.t1	g266.t1, g266.t2	g18166.t1, g18166.t2	g26345.t2	g27754.t2
OG0003414	g409.t2	g7656.t1	g17680.t2	g18404.t1, g18404.t2	g4215.t1, g4215.t2	g27874.t3	g16259.t1	g24935.t1, g24935.t2	g3564.t1, g3564.t2	g18356.t1, g18356.t2	g6992.t1, g6992.t2	g26715.t1	g26042.t3	g7130.t1	g19477.t2	g402.t1	g20414.t1	g11563.t1	g7515.t1, g7515.t2	g22243.t1, g22243.t2	g1277.t1, g1277.t2	g3057.t1	g1825.t1	g7852.t1	g12486.t2	g20115.t1	g5309.t1	g6469.t1	g10336.t1	g14565.t1	transcript_QX1410.18382.7	g13073.t2	g248.t1, g248.t2	g18148.t1, g18148.t2	g26359.t1	g27770.t1
OG0003415	g459.t1	g7707.t1	g17730.t1	g18349.t1, g18350.t1	g4268.t1, g4269.t1	g27926.t1, g27927.t1	g16311.t1	g24990.t1, g24991.t1	g3619.t1, g3620.t1	g18303.t1, g18304.t1	g6936.t1, g6937.t1	g26771.t1, g26772.t1	g26096.t1	g7180.t1	g19529.t1	g453.t1	g20464.t1	g11513.t1	g7582.t1	g22304.t1	g1332.t1	g3107.t1	g1876.t1	g7805.t1	g12538.t1	g20163.t1	g5358.t1	g6519.t1	g10289.t1	g14518.t1	transcript_QX1410.39270.2	g13023.t1	g196.t1, g197.t1	g18095.t1, g18096.t1	g26415.t1, g26416.t1	g27828.t1
OG0003416	g503.t1	g7750.t1	g17772.t1	g18300.t1, g18300.t2	g27645.t1, g27645.t2	g27972.t2	g16353.t1	g26250.t1, g26250.t2	g3663.t1, g3663.t2	g18254.t1, g18254.t2	g6892.t1, g6892.t2	g26826.t2	g26145.t2	g7223.t1	g19573.t1	g496.t1	g20507.t1	g11470.t1	g7626.t1, g7626.t2	g22345.t1, g22345.t2	g1378.t1, g1378.t2	g3149.t1	g1919.t1	g7760.t1	g12581.t1	g20209.t1	g5403.t1	g6566.t1	g10244.t1	g14472.t1	transcript_QX1410.39312.2	g12980.t1	g149.t1, g149.t2	g18051.t1, g18051.t2	g26462.t2	g27873.t2
OG0003417	g536.t1	g7783.t1	g17806.t1	g18268.t1, g18268.t2	g27613.t1, g27613.t2	g28006.t2	g16388.t1	g26218.t1, g26218.t2	g3696.t1, g3696.t3	g18221.t1, g18221.t2	g6860.t1, g6860.t2	g26858.t1	g26179.t1	g7256.t1	g19605.t1	g530.t1	g20541.t1	g11437.t1	g7659.t1, g7659.t3	g22378.t1, g22378.t2	g1412.t1, g1412.t3	g3183.t1	g1952.t1	g7726.t1	g12617.t1	g20241.t1	g5436.t1	g6598.t1	g10214.t1	g14442.t1	transcript_QX1410.39344.1	g12948.t1	g116.t1, g116.t2	g18018.t1, g18018.t2	g26493.t1	g27905.t1
OG0003418	g541.t1	g7788.t1	g17811.t3	g18262.t1, g18262.t2	g27607.t1, g27607.t2	g28011.t1	g16393.t1	g26212.t1, g26212.t2	g3701.t1, g3701.t2	g18216.t1, g18216.t2	g6854.t1, g6854.t2	g26863.t1	g26184.t2	g7261.t1	g19610.t1	g535.t1	g20546.t1	g11432.t1	g7664.t1, g7664.t2	g22383.t1, g22383.t2	g1417.t1, g1417.t2	g3188.t1	g1957.t1	g7721.t1	g12622.t1	g20246.t1	g5441.t1	g6603.t1	g10209.t1	g14437.t1	transcript_QX1410.39349.5	g12943.t2	g111.t1, g111.t2	g18013.t1, g18013.t2	g26498.t2	g27910.t1
OG0003419	g591.t1	g7839.t1	g17860.t1	g18191.t1, g18191.t2	g20225.t1, g20225.t2	g28087.t2	g16442.t1	g26142.t1, g26142.t2	g3769.t1, g3769.t2	g18154.t1, g18154.t2	g6788.t1, g6788.t2	g26934.t1	g26246.t1	g7312.t1	g19659.t1	g583.t1	g20598.t1	g11380.t1	g7732.t1, g7732.t2	g27994.t1, g27994.t2	g1489.t1, g1489.t2	g3238.t1	g2008.t1	g7672.t1	g12672.t1	g20294.t1	g22019.t1	g6655.t1	g22092.t1	g14386.t1	transcript_QX1410.18536.2	g12890.t1	g36.t1, g36.t2	g19542.t1, g19542.t2	g26571.t2	g27977.t1
OG0003420	g592.t1	g7840.t1	g17861.t1	g18190.t1, g18190.t2	g20226.t1, g20226.t2	g28088.t1	g16443.t1	g26141.t1, g26141.t2	g3770.t1, g3770.t2	g18153.t1, g18153.t2	g6787.t1, g6787.t2	g26935.t1	g26247.t1	g7313.t1	g19660.t1	g584.t1	g20599.t1	g11379.t1	g7733.t1, g7733.t2	g27993.t1, g27993.t2	g1490.t1, g1490.t2	g3239.t1	g2009.t1	g7671.t1	g12673.t1	g20295.t1	g22018.t1	g6656.t1	g22093.t1	g14385.t1	transcript_QX1410.18537.1	g12889.t1	g35.t1, g35.t2	g19543.t1, g19543.t2	g26572.t1	g27978.t1
OG0003421	g655.t1	g5643.t2	g17923.t2	g7902.t1, g7902.t2	g20280.t1, g20280.t2	g28144.t2	g16512.t2	g28822.t1, g28822.t2	g3824.t1, g3824.t2	g18101.t1, g18101.t2	g6736.t1, g6736.t2	g26991.t1	g26298.t1	g7373.t2	g19780.t1	g674.t2	g20696.t1	g17471.t2	g15312.t1, g15312.t2	g27940.t1, g27940.t2	g1549.t1, g1549.t2	g3309.t1	g2084.t2	g7593.t2	g12756.t2	g20387.t2	g7758.t2	g6744.t2	g3138.t2	g14296.t2	transcript_QX1410.39460.3	g12818.t2	g18540.t1, g18540.t2	g23297.t1, g23297.t2	g26625.t1	g28028.t2
OG0003422	g660.t1	g5648.t1	g17928.t1	g7897.t1, g7897.t2	g20285.t1, g20285.t3	g28149.t1	g16517.t1	g28826.t1, g28826.t3	g3829.t1, g3829.t3	g18096.t1, g18096.t2	g6731.t1, g6731.t2	g26995.t1	g26303.t1	g7379.t1	g19785.t1	g679.t1	g20702.t1	g17476.t1	g15307.t1, g15307.t2	g27935.t1, g27935.t2	g1554.t1, g1554.t3	g3315.t1	g2089.t1	g7588.t1	g12761.t1	g20392.t1	g7764.t1	g6749.t1	g3143.t1	g14291.t1	transcript_QX1410.39464.1	g12813.t1	g18545.t1, g18545.t3	g23302.t1, g23302.t3	g26630.t1	g28032.t1
OG0003423	g663.t2	g5651.t2	g17931.t2	g7895.t1, g7895.t2	g20287.t1, g20287.t2	g28152.t2	g16520.t2	g28828.t1, g28828.t2	g3831.t1, g3831.t2	g18093.t1, g18093.t2	g6729.t1, g6729.t2	g26998.t2	g26306.t2	g7382.t2	g19787.t2	g691.t2	g20709.t2	g17481.t2	g15305.t1, g15305.t2	g27932.t1, g27932.t2	g1556.t1, g1556.t2	g3318.t2	g2092.t2	g7581.t2	g12769.t2	g22707.t2	g7766.t2	g6755.t2	g3151.t2	g14283.t2	transcript_QX1410.39471.3	g12810.t2	g18548.t1, g18548.t2	g23305.t1, g23305.t2	g26632.t2	g28034.t1
OG0003424	g670.t1	g5658.t1	g17938.t1	g7887.t1, g7887.t2	g20296.t1, g20296.t2	g28161.t2	g16527.t1	g28837.t1, g28837.t2	g3840.t1, g3840.t2	g18084.t1, g18084.t2	g6720.t1, g6720.t2	g27007.t2	g26315.t2	g7389.t1	g19794.t1	g698.t1	g20718.t1	g17488.t1	g15297.t1, g15297.t2	g27924.t1, g27924.t2	g1564.t1, g1564.t2	g3325.t1	g2099.t1	g7572.t1	g12778.t1	g22716.t1	g7773.t1	g6764.t1	g3160.t1	g14274.t1	transcript_QX1410.39478.2	g12803.t1	g18557.t1, g18557.t2	g23314.t1, g23314.t2	g26641.t2	g28042.t2
OG0003425	g681.t1	g5669.t1	g17949.t1	g7872.t1, g7872.t2	g20311.t1, g20311.t2	g28175.t1	g16538.t1	g28852.t1, g28852.t2	g3855.t1, g3855.t2	g18069.t1, g18069.t2	g6705.t1, g6705.t2	g27021.t1	g26329.t1	g7400.t1	g19805.t1	g709.t1	g20729.t1	g17499.t1	g15285.t1, g15285.t2	g27909.t1, g27909.t2	g1580.t1, g1580.t2	g3336.t1	g2110.t1	g7561.t2	g12789.t1	g22727.t1	g7783.t1	g6775.t1	g3171.t1	g14263.t1	transcript_QX1410.39489.1	g12792.t1	g18571.t1, g18571.t2	g23328.t1, g23328.t2	g26656.t1	g28054.t1
OG0003426	g697.t1	g5685.t1	g17964.t1	g7840.t1, g7840.t2	g20328.t1, g20328.t3	g28191.t1	g16553.t1	g28867.t1, g28867.t3	g3871.t1, g3871.t3	g18053.t1, g18053.t2	g27663.t1, g27663.t2	g27035.t1	g26344.t1	g7416.t1	g19824.t1	g724.t1	g19990.t1	g17515.t1	g15271.t1, g15271.t2	g27893.t1, g27893.t2	g1597.t1, g1597.t2	g3352.t1	g2125.t1	g15347.t1	g12808.t1	g14096.t1	g7803.t1	g8315.t1	g12930.t1	g14246.t1	transcript_QX1410.39504.1	g12776.t1	g18590.t1, g18590.t3	g23346.t1, g23346.t3	g26671.t1	g28068.t1
OG0003427	g716.t1	g5704.t1	g17983.t1	g7820.t1, g7820.t2	g20348.t1, g20348.t2	g28212.t1	g16572.t1	g28888.t1, g28888.t2	g3891.t1, g3891.t2	g18032.t1, g18032.t2	g27644.t1, g27644.t2	g27057.t1	g26362.t1	g7435.t1	g19843.t1	g743.t1	g19969.t1	g17534.t1	g15249.t1, g15249.t2	g27873.t1, g27873.t2	g1619.t1, g1619.t2	g3371.t1	g2145.t1	g15326.t1	g12830.t1	g14075.t1	g7822.t1	g8294.t1	g12951.t1	g14225.t1	transcript_QX1410.39523.1	g12757.t1	g18610.t1, g18610.t2	g23367.t1, g23367.t2	g26691.t1	g28089.t1
OG0003428	g741.t1	g5728.t1	g18008.t1	g7799.t1, g7799.t2	g20368.t1, g20368.t2	g28234.t2	g16598.t1	g28908.t1, g28908.t2	g3911.t1, g3911.t2	g18008.t1, g18008.t2	g27623.t1, g27623.t2	g27078.t2	g26382.t2	g7460.t1	g19868.t1	g772.t1	g19943.t1	g17560.t1	g15228.t1, g15228.t2	g27849.t1, g27849.t2	g1642.t1, g1642.t2	g3395.t1	g2169.t1	g15302.t1	g12855.t1	g14051.t1	g8973.t1	g8270.t1	g12975.t1	g14202.t1	transcript_QX1410.39548.1	g12732.t1	g18632.t1, g18632.t2	g23389.t1, g23389.t2	g26713.t2	g28113.t2
OG0003429	g788.t1	g5777.t1	g18056.t1	g7745.t1	g20418.t1	g28283.t1	g16645.t1	g18051.t1, g18051.t2	g3960.t1, g3960.t2	g17957.t1	g26273.t1, g26273.t2	g27127.t1	g26432.t1	g7504.t1	g19915.t1, g23048.t1	g823.t1	g19896.t1, g5205.t1	g17609.t1	g15178.t1, g15178.t2	g27797.t1	g1692.t1, g1692.t2	g3441.t1	g2215.t1	g15255.t1	g12902.t1, g21776.t1	g14005.t1	g4472.t1, g8927.t1	g14478.t1, g8224.t1	g13020.t1	g14155.t1, g19138.t1	transcript_QX1410.18711.1	g12687.t1	g18681.t1	g23438.t1	g26763.t1	g28161.t1
OG0003430	g805.t2	g5795.t2	g18074.t2	g7732.t1, g7732.t2	g20431.t1, g20431.t2	g28300.t1	g16663.t2	g18037.t1, g18037.t2	g3974.t1, g3974.t2	g17942.t1, g17942.t2	g26286.t1, g26286.t2	g27140.t1	g26444.t1	g7522.t2	g19928.t2	g841.t2	g19883.t2	g17623.t2	g15165.t1, g15165.t2	g27783.t1, g27783.t2	g1705.t1, g1705.t2	g3459.t2	g2233.t2	g15242.t2	g12915.t2	g13992.t2	g8914.t2	g8211.t2	g13033.t2	g14142.t2	transcript_QX1410.39607.1	g12671.t2	g18701.t1, g18701.t2	g23456.t1, g23456.t2	g26776.t1	g28176.t1
OG0003431	g849.t1	g5837.t4	g18115.t2	g27348.t1, g27348.t2	g25840.t1, g25840.t2	g28363.t2	g16710.t1	g3533.t1, g3533.t2	g4037.t1, g4037.t2	g17880.t1, g17880.t2	g26347.t1, g26347.t2	g27199.t2	g26504.t2	g7565.t2	g19966.t1	g886.t2	g19843.t2	g17663.t2	g15095.t1, g15095.t2	g23944.t1, g23944.t2	g1759.t1, g1759.t2	g3503.t2	g2277.t2	g15201.t2	g12955.t2	g13954.t2	g8875.t2	g8172.t2	g13073.t1	g14101.t1	transcript_QX1410.39648.2	g12627.t2	g18766.t1, g18766.t2	g26769.t1, g26769.t2	g26837.t2	g28239.t2
OG0003432	g911.t1	g5900.t1	g15666.t1	g21839.t1, g21839.t2	g14086.t1, g14086.t2	g28431.t2	g16771.t1	g25690.t1, g25690.t2	g4106.t1, g4106.t2	g17808.t1, g17808.t2	g24490.t1, g24490.t2	g27268.t2	g26572.t2	g7630.t1	g20024.t1	g951.t1	g19781.t1	g17725.t1	g29662.t1, g29662.t2	g25063.t1, g25063.t2	g1824.t1, g1824.t2	g3565.t1	g2345.t1	g15139.t1	g13015.t1	g13893.t1	g11432.t1	g8107.t1	g20159.t1	g14038.t1	transcript_QX1410.18830.1	g1291.t1	g18834.t1, g18834.t2	g5181.t1, g5181.t2	g26903.t2	g28304.t2
OG0003433	g11485.t1, g945.t1	g10707.t1, g5932.t1	g15699.t1	g21785.t1	g14133.t1	g28499.t1	g15897.t1, g7319.t1	g25741.t1	g4154.t1	g17762.t1	g24540.t1	g27338.t1	g26634.t1	g7662.t1	g20058.t1	g6253.t1, g988.t1	g19747.t1	g17758.t1, g4660.t1	g29711.t1	g25113.t1	g1887.t1	g3601.t1	g2379.t1	g15106.t1, g16173.t1	g13046.t1	g13861.t1, g7577.t1	g11399.t1, g9124.t1	g20208.t1, g8074.t1	g10873.t1, g20192.t1	g14006.t1	transcript_QX1410.39749.2	g10290.t1, g1324.t1	g18905.t1	g5114.t1	g26969.t1	g28357.t1
OG0003434	g1028.t1	g6019.t1	g15786.t1	g6726.t1	g14229.t1	g28611.t1, g28613.t1	g15811.t1	g23313.t1, g23315.t1	g21906.t1, g21908.t1	g17657.t1	g16263.t1, g16265.t1	g27444.t1	g26735.t1, g26736.t1, g26737.t1, g26738.t1	g7748.t1	g20144.t1	g1073.t1	g19660.t1	g17846.t1	g21189.t1	g25321.t1, g25322.t1	g16052.t1	g3685.t1	g2466.t1	g15022.t1	g13135.t1	g13775.t1	g11313.t1	g7989.t1	g13162.t1	g13914.t1	transcript_QX1410.39831.1	g1406.t1	g27868.t1, g27870.t1	g25898.t1, g25900.t1	g27076.t1	g28462.t1, g28463.t1
OG0003435	g1142.t1	g23217.t2	g16094.t1	g23022.t1, g23022.t2	g23909.t1, g23909.t2	g17796.t1	g463.t1	g24000.t1, g24000.t2	g1277.t1, g1277.t2	g14875.t1, g14875.t2	g4454.t1, g4454.t2	g17377.t2	g16939.t2	g22776.t2	g17363.t2	g1664.t2	g2014.t1	g7561.t1	g17934.t1, g17934.t2	g710.t1, g710.t2	g27138.t1, g27138.t2	g500.t2	g3012.t1	g2710.t2	g1789.t1	g1619.t2	g21161.t1	g12231.t1	g9969.t1	g3915.t1	transcript_QX1410.22662.1	g19976.t1	g6448.t1, g6448.t2	g15768.t1, g15768.t2	g17326.t2	g17673.t2
OG0003436	g1262.t1	g23096.t1	g16221.t1	g15901.t1, g15901.t2	g23783.t1, g23783.t2	g17668.t1	g22680.t1	g15025.t1, g15025.t2	g1402.t1, g1402.t2	g15004.t1, g15004.t2	g1134.t1, g1134.t2	g17242.t1	g16796.t1	g22650.t1	g17238.t1	g1547.t1	g2135.t1	g7438.t1	g17797.t1, g17797.t2	g840.t1, g840.t2	g27274.t1, g27274.t2	g378.t1	g3140.t1	g2584.t1	g1913.t1	g1496.t1	g2774.t1	g12356.t1	g9847.t1	g4035.t1	transcript_QX1410.312.1	g19855.t1	g6575.t1, g6575.t2	g26405.t1, g26405.t2	g17195.t1	g17536.t1
OG0003437	g1359.t1	g11162.t1	g16316.t1	g16024.t1, g16024.t2	g29286.t1, g29286.t2	g17541.t2	g74.t1	g29444.t1, g29444.t2	g1519.t1, g1519.t2	g15129.t1, g15129.t2	g1003.t1, g1003.t2	g17117.t1	g16672.t1	g19171.t1	g17146.t1	g1457.t1	g2229.t1	g8073.t1	g22753.t1, g22753.t2	g304.t1, g304.t2	g15659.t1, g15659.t2	g281.t1	g3238.t1	g2489.t1	g2009.t1	g1401.t1	g2870.t1	g12451.t1	g1380.t1	g4131.t1	transcript_QX1410.230.1	g19757.t1	g28021.t1, g28021.t2	g9260.t1, g9260.t2	g17083.t1	g17416.t2
OG0003438	g1360.t1	g11163.t1	g16317.t1	g16025.t1, g16025.t2	g29287.t1, g29287.t2	g17540.t2	g75.t1	g29445.t1, g29445.t2	g1520.t1, g1520.t2	g15130.t1, g15130.t2	g1002.t1, g1002.t2	g17116.t2	g16671.t2	g19172.t1	g17145.t1	g1456.t1	g2230.t1	g8072.t1	g22752.t1, g22752.t2	g303.t1, g303.t2	g15660.t1, g15660.t2	g280.t1	g3239.t1	g2488.t1	g2010.t1	g1400.t1	g2871.t1	g12452.t1	g1381.t1	g4132.t1	transcript_QX1410.22463.1	g19756.t1	g28022.t1, g28022.t2	g9261.t1, g9261.t2	g17082.t2	g17415.t2
OG0003439	g1389.t1	g11192.t1	g16346.t1	g16060.t1, g16060.t2	g29321.t1, g29321.t2	g17499.t2	g103.t1	g29493.t1, g29493.t2	g1568.t1, g1568.t2	g15165.t1, g15165.t2	g967.t1, g967.t2	g17084.t1	g16644.t2	g19200.t1	g17115.t1	g1424.t1	g2261.t1	g8044.t1	g22722.t1, g22722.t2	g270.t1, g270.t2	g15691.t1, g15691.t2	g249.t1	g3267.t1	g2458.t1	g2040.t1	g1370.t1	g2900.t1	g12482.t1	g1411.t1	g4163.t1	transcript_QX1410.201.1	g19727.t1	g28056.t1, g28056.t2	g9296.t1, g9296.t2	g17048.t1	g17383.t2
OG0003440	g1434.t2	g11234.t1	g16394.t1	g24139.t1, g24139.t2	g28738.t1, g28738.t2	g17425.t1	g146.t1	g25142.t1, g25142.t2	g1641.t1, g1641.t2	g15219.t1, g15219.t2	g911.t1, g911.t2	g17014.t1	g16564.t1	g19244.t1	g17066.t3	g1378.t2	g2305.t3	g8000.t1	g12677.t1, g12677.t2	g214.t1, g214.t2	g15751.t1, g15751.t2	g208.t1	g3310.t1	g2412.t3	g2086.t1	g1323.t1	g2948.t1	g12527.t3	g1457.t3	g4207.t3	transcript_QX1410.22395.1	g19684.t1	g28109.t1, g28109.t2	g9347.t1, g9347.t2	g16975.t1	g17298.t1
OG0003441	g1471.t1	g11272.t1	g16430.t1	g24192.t1, g24192.t2	g26277.t1, g26277.t2	g17402.t1	g182.t1	g25167.t1, g25167.t2	g1665.t1, g1665.t2	g15267.t1, g15267.t2	g863.t1, g863.t2	g16991.t1	g16541.t1	g19283.t1	g17032.t1	g1342.t1	g2343.t1	g7962.t1	g12640.t1, g12640.t2	g168.t1, g168.t2	g15794.t1, g15794.t2	g171.t1	g3348.t1	g2374.t1	g2124.t1	g1285.t1	g2982.t1	g12566.t1	g1495.t1	g4246.t1	transcript_QX1410.22361.1	g19645.t1	g28153.t1, g28153.t2	g9391.t1, g9391.t2	g16949.t1	g17347.t1
OG0003442	g1523.t1	g11324.t1	g16483.t1	g24264.t1, g24264.t2	g26192.t1, g26192.t2	g17341.t1	g234.t1	g25239.t1, g25239.t2	g1738.t1, g1738.t2	g15340.t1, g15340.t2	g790.t1, g790.t2	g16937.t1	g16484.t1	g19334.t1	g16971.t1	g1292.t1	g2401.t1	g7911.t1	g12579.t1, g12579.t2	g110.t1, g110.t2	g15857.t1, g15857.t2	g119.t1	g3400.t1	g2316.t1	g2185.t1	g1218.t1	g3041.t1	g12624.t1	g1552.t1	g4303.t1	transcript_QX1410.101.1	g19593.t1	g28215.t1, g28215.t2	g9452.t1, g9452.t2	g16888.t1	g17224.t1
OG0003443	g1596.t1	g11402.t1	g16558.t1	g24343.t1, g24343.t2	g26115.t1	g17264.t1	g307.t1	g25315.t1	g1814.t1	g15422.t1	g701.t1	g16853.t1	g16409.t1	g19413.t1	g16898.t1	g1212.t2	g2476.t1, g2477.t1	g7838.t1	g12500.t1	g35.t1, g35.t2	g15934.t1	g45.t1	g3474.t1	g2241.t1, g2242.t1	g2261.t1, g2262.t1	g1140.t1, g1141.t1, g1142.t1	g16059.t1	g12700.t1, g12701.t1	g1627.t1, g1628.t1, g1629.t1	g4379.t1, g4380.t1	transcript_QX1410.38.5	g19519.t1	g28294.t1	g9529.t1	g16807.t1	g17142.t1
OG0003444	g1606.t1	g11412.t1	g16568.t1	g24354.t1, g24354.t2	g26104.t1, g26104.t2	g17254.t2	g317.t1	g25325.t1, g25325.t2	g1824.t1, g1824.t2	g15432.t1, g15432.t2	g691.t1, g691.t2	g16843.t2	g16399.t2	g19423.t1	g16888.t1	g1200.t1	g2487.t1	g7828.t1	g12490.t1, g12490.t2	g25.t1, g25.t2	g15944.t1, g15944.t2	g35.t1	g3484.t1	g2231.t1	g2272.t1	g1130.t1	g16049.t1	g12711.t1	g1639.t1	g4390.t1	transcript_QX1410.22239.1	g19509.t1	g28304.t1, g28304.t2	g9539.t1, g9539.t2	g16796.t2	g17132.t2
OG0003445	g1683.t1	g23062.t1	g2112.t1	g17949.t1, g17949.t2	g20762.t1, g20762.t2	g25411.t1	g20914.t1	g23418.t1, g23418.t2	g7497.t1, g7497.t2	g26333.t1, g26333.t2	g16889.t1, g16889.t2	g24270.t1	g23609.t1	g5283.t1	g12228.t1	g16134.t1	g3129.t1	g5560.t1	g10385.t1, g10385.t2	g26537.t1, g26537.t2	g26281.t1, g26281.t2	g1243.t1	g21280.t1	g20877.t1	g6285.t1	g16872.t1	g2532.t1	g4651.t1	g120.t1	g11673.t1	transcript_QX1410.37421.1	g18451.t1	g2523.t1, g2523.t2	g28956.t1, g28956.t2	g23951.t1	g25250.t1
OG0003446	g1777.t2	g22967.t1	g2202.t1	g17851.t1, g17851.t2	g29829.t1, g29829.t2	g25318.t2	g21008.t1	g23511.t1, g23511.t2	g7593.t1, g7593.t2	g26238.t1, g26238.t2	g16794.t1, g16794.t2	g24175.t2	g23508.t2	g5189.t1	g12325.t1	g16047.t2	g3029.t1	g5651.t1	g10477.t1, g10477.t2	g26634.t1, g26634.t2	g26377.t1, g26377.t2	g1148.t1	g21184.t2	g20968.t1	g6377.t1	g16778.t2	g2625.t1	g4563.t2	g31.t2	g11766.t2	transcript_QX1410.37332.2	g18356.t2	g2431.t1, g2431.t2	g20531.t1, g20531.t2	g23852.t2	g25158.t2
OG0003447	g1780.t1, g1783.t1	g22964.t1	g2205.t1	g17847.t1, g17848.t1, g17848.t2	g29832.t1, g29832.t2	g25315.t1	g21011.t1	g23519.t1, g23520.t1	g7596.t1	g26235.t1	g16791.t1	g24172.t1	g23502.t1, g23503.t1	g5186.t1	g12328.t1	g16044.t1	g3026.t1	g5654.t1	g10480.t1, g10482.t1	g26637.t1, g26637.t2	g26380.t1, g26380.t2	g1145.t1	g21181.t1	g20971.t1	g6380.t1	g16775.t1	g2628.t1	g4560.t1	g24.t1, g28.t1	g11769.t1	transcript_QX1410.37329.1	g18350.t1, g18353.t1	g2428.t1	g20528.t1	g23848.t1	g25155.t1
OG0003448	g1847.t1	g22904.t1	g2264.t1	g17692.t1, g17692.t2	g27170.t1, g27170.t2	g25135.t2	g7887.t1	g7828.t1, g7828.t2	g20228.t1, g20228.t2	g15555.t1, g15555.t2	g28728.t1, g28728.t2	g24013.t2	g23358.t2	g5130.t1	g12383.t1	g15986.t1	g2964.t1	g5713.t1	g22164.t1, g22164.t2	g28493.t1, g28493.t2	g409.t1, g409.t2	g1086.t1	g21118.t1	g21032.t1	g6439.t1	g16712.t1	g2696.t1	g4493.t1	g4767.t1	g11834.t1	transcript_QX1410.37268.1	g18284.t1	g2235.t1, g2235.t2	g20962.t1, g20962.t2	g23708.t2	g24996.t2
OG0003449	g1865.t1	g22885.t2	g2283.t1	g17671.t1, g17671.t2	g15133.t1, g15133.t2	g25119.t2	g7867.t1	g7846.t1, g7846.t2	g20210.t1, g20210.t2	g15573.t1, g15573.t2	g28711.t1, g28711.t2	g23989.t2	g23339.t2	g5112.t2	g12402.t2	g15967.t2	g2943.t2	g5731.t2	g22148.t1, g22148.t2	g28511.t1, g28511.t2	g391.t1, g391.t2	g1067.t2	g21100.t2	g21051.t2	g6457.t2	g16693.t2	g2716.t1	g4474.t1	g4748.t2	g11853.t2	transcript_QX1410.37250.1	g18266.t2	g2217.t1, g2217.t2	g20946.t1, g20946.t2	g23685.t2	g24979.t2
OG0003450	g1904.t1	g22842.t1	g2326.t1	g17641.t1, g17641.t2	g15165.t1, g15165.t2	g25090.t2	g7829.t1	g7880.t1, g7880.t2	g20176.t1, g20176.t2	g15605.t1, g15605.t2	g28678.t1, g28678.t2	g23959.t2	g23309.t2	g5073.t1	g12434.t1	g15930.t1	g2908.t1	g5771.t1	g22117.t1, g22117.t2	g24053.t1, g24053.t2	g362.t1, g362.t2	g1032.t1	g21062.t1	g21086.t1	g6497.t1	g16654.t1	g2751.t1	g4435.t1	g4708.t1	g11887.t1	transcript_QX1410.37215.1	g18227.t1	g2188.t1, g2188.t2	g20916.t1, g20916.t2	g23654.t2	g24948.t2
OG0003451	g1947.t1	g22800.t1	g2366.t1	g17602.t1, g17602.t2	g29878.t1, g29878.t2	g25053.t2	g7784.t1	g7919.t1, g7919.t2	g20135.t1, g20135.t2	g15644.t1, g15644.t2	g28640.t1, g28640.t2	g23915.t2	g23271.t2	g5031.t1	g12477.t1	g15890.t1	g2866.t1	g5813.t1	g22078.t1, g22078.t2	g24096.t1, g24096.t2	g319.t1, g319.t2	g990.t1	g21021.t1	g21129.t1	g6538.t1	g16613.t1	g6957.t1	g4392.t1	g4666.t1	g11929.t1	transcript_QX1410.37165.1	g18186.t1	g2151.t1, g2151.t2	g20880.t1, g20880.t2	g23616.t2	g24909.t2
OG0003452	g1963.t1	g22783.t1	g2382.t1	g17585.t1, g17585.t2	g29894.t1, g29894.t2	g25037.t2	g7765.t1	g7935.t1, g7935.t2	g20118.t1, g20118.t2	g15659.t1, g15659.t2	g28624.t1, g28624.t2	g23898.t2	g23255.t1	g5015.t1	g12493.t1	g15874.t1	g2850.t1	g5830.t1	g22062.t1, g22062.t2	g24113.t1, g24113.t2	g302.t1, g302.t2	g974.t1	g21002.t1	g21146.t1	g6554.t1	g16596.t1	g6941.t1	g4375.t1	g4650.t1	g11945.t1	transcript_QX1410.37147.1	g18170.t1	g2135.t1, g2135.t2	g20863.t1, g20863.t2	g23600.t2	g24893.t2
OG0003453	g2007.t1	g22738.t1	g22087.t1	g17536.t1, g17536.t2	g16727.t1, g16727.t2	g24986.t2	g7721.t1	g7988.t1, g7988.t2	g20064.t1, g20064.t2	g15706.t1, g15706.t2	g28514.t1, g28514.t2	g23845.t2	g23206.t2	g4970.t1	g12537.t1	g15829.t1	g2806.t1	g5873.t1	g22008.t1, g22008.t2	g24166.t1, g24166.t2	g251.t1, g251.t2	g929.t1	g20958.t1	g21189.t1	g6597.t1	g16553.t1	g6897.t1	g4331.t1	g4607.t1	g11990.t1	transcript_QX1410.16436.1	g18127.t1	g2082.t1, g2082.t2	g20810.t1, g20810.t2	g23551.t2	g24839.t2
OG0003454	g2044.t3	g22701.t2	g22052.t3	g17501.t1, g17501.t2	g16692.t1, g16692.t2	g24950.t2	g19145.t3	g3889.t1, g3889.t2	g20031.t1, g20031.t2	g15740.t1, g15740.t2	g29606.t1, g29606.t2	g23806.t2	g23168.t2	g4934.t3	g12571.t2	g15794.t3	g2773.t2	g5909.t2	g21972.t1, g21972.t2	g24201.t1, g24201.t2	g216.t1, g216.t2	g897.t3	g20921.t2	g21227.t3	g6634.t3	g16517.t3	g6864.t3	g4294.t3	g4571.t3	g12028.t3	transcript_QX1410.37073.1	g18091.t3	g2047.t1, g2047.t2	g20775.t1, g20775.t2	g23516.t1	g24806.t2
OG0003455	g2052.t1	g22693.t1	g22044.t1	g17494.t1, g17494.t2	g16684.t1, g16684.t2	g24942.t2	g19136.t1	g3897.t1, g3897.t2	g20024.t1, g20024.t2	g15748.t1, g15748.t2	g29598.t1, g29598.t2	g23798.t1	g23158.t1	g4926.t1	g12579.t1	g15786.t1	g2765.t1	g5917.t1	g21964.t1, g21964.t2	g24209.t1, g24209.t2	g209.t1, g209.t2	g889.t1	g20913.t1	g21235.t1	g6642.t1	g16509.t1	g6856.t1	g4286.t1	g4563.t1	g12036.t1	transcript_QX1410.37066.1	g18083.t1	g2039.t1, g2039.t2	g20768.t1, g20768.t2	g23509.t1	g24799.t2
OG0003456	g2112.t1	g22633.t1	g11236.t1	g17428.t1, g17428.t2	g30425.t1, g30425.t2	g24884.t2	g23187.t1	g15198.t1, g15198.t2	g19952.t1, g19952.t2	g15812.t1, g15812.t2	g28991.t1, g28991.t2	g23735.t2	g23103.t2	g4868.t1	g12642.t1	g15731.t1	g2711.t1	g5974.t1	g20579.t1, g20579.t2	g24271.t1, g24271.t2	g146.t1, g146.t2	g833.t1	g20855.t1	g14891.t1	g6700.t1	g16452.t1	g6800.t1	g4230.t1	g12338.t1	g19862.t1	transcript_QX1410.16350.2	g20019.t1	g1981.t1, g1981.t2	g28186.t1, g28186.t2	g23452.t2	g24737.t2
OG0003457	g2141.t1	g23475.t1	g11265.t1	g17408.t1, g17408.t2	g29108.t1, g29108.t2	g24873.t1	g7343.t1	g28309.t1, g28309.t2	g19925.t1, g19925.t2	g15824.t1, g15824.t2	g26717.t1, g26717.t2	g23717.t1	g23086.t1	g4837.t1	g12665.t1	g23038.t1	g2678.t1	g6006.t1	g9972.t1, g9972.t2	g29546.t1, g29546.t2	g129.t1, g129.t2	g801.t1	g20822.t1	g14858.t1	g6731.t1	g16424.t1	g6774.t1	g4199.t1	g7545.t1	g19829.t1	transcript_QX1410.36977.1	g20049.t1	g1960.t1, g1960.t2	g28495.t1, g28495.t2	g23432.t1	g24723.t1
OG0003458	g2147.t1	g23481.t1	g11271.t1	g17401.t1, g17401.t2	g29114.t1, g29114.t2	g24866.t2	g7349.t1	g28303.t1, g28303.t2	g19918.t1, g19918.t2	g15829.t1, g15829.t2	g26711.t1, g26711.t2	g23705.t1	g23080.t2	g4831.t1	g12671.t1	g23044.t1	g2672.t1	g6012.t1	g9966.t1, g9966.t2	g29553.t1, g29553.t2	g123.t1, g123.t2	g795.t1	g20816.t1	g14852.t1	g6737.t1	g16418.t1	g6768.t1	g4193.t1	g7551.t1	g19823.t1	transcript_QX1410.36970.2	g20055.t1	g1954.t1, g1954.t2	g28500.t1, g28500.t2	g23424.t1	g24717.t1
OG0003459	g2153.t1	g23487.t1	g11277.t1	g17395.t1, g17395.t2	g29120.t1, g29120.t2	g24860.t1	g7355.t1	g28297.t1, g28297.t2	g19913.t2, g19913.t3	g15835.t1, g15835.t2	g26705.t1, g26705.t2	g23699.t2	g23074.t2	g4825.t1	g12677.t1	g23050.t2	g2665.t1	g6018.t1	g9960.t1, g9960.t2	g29559.t1, g29559.t2	g117.t1, g117.t2	g789.t1	g20810.t2	g14846.t2	g6743.t1	g16412.t1	g6762.t2	g4187.t2	g7557.t2	g19817.t1	transcript_QX1410.16327.4	g20061.t1	g1948.t1, g1948.t2	g28506.t1, g28506.t2	g23418.t1	g24711.t1
OG0003460	g2154.t1	g23488.t1	g11278.t1	g17394.t1, g17394.t2	g29121.t1, g29121.t2	g24859.t2	g7356.t1	g28296.t1, g28296.t2	g19912.t1, g19912.t2	g15836.t1, g15836.t2	g26704.t1, g26704.t2	g23698.t2	g23073.t2	g4824.t1	g12678.t1	g23051.t1	g2664.t1	g6019.t1	g9959.t1, g9959.t2	g29560.t1, g29560.t2	g116.t1, g116.t2	g788.t1	g20809.t1	g14845.t1	g6744.t1	g16411.t1	g6761.t1	g4186.t1	g7558.t1	g19816.t1	transcript_QX1410.36962.1	g20062.t1	g1947.t1, g1947.t2	g28507.t1, g28507.t2	g23417.t2	g24710.t2
OG0003461	g2161.t1	g23495.t1	g11285.t1	g17388.t1, g17388.t2	g29127.t1, g29127.t2	g24853.t1	g7363.t1	g28290.t1, g28290.t2	g19906.t1, g19906.t2	g15842.t1, g15842.t2	g26698.t1, g26698.t2	g23692.t2	g23067.t1	g4817.t1	g12685.t1	g23058.t1	g2657.t1	g6026.t1	g9953.t1, g9953.t2	g29566.t1, g29566.t2	g110.t1, g110.t2	g781.t1	g20802.t1	g14838.t1	g6751.t1	g16404.t1	g6754.t1	g4179.t1	g7565.t1	g19809.t1	transcript_QX1410.36955.1	g20069.t1	g1941.t1, g1941.t2	g28513.t1, g28513.t2	g23411.t1	g24704.t1
OG0003462	g2167.t1	g23501.t1	g11291.t2	g17382.t1, g17382.t2	g29133.t1, g29133.t2	g24847.t2	g7369.t1	g28284.t1, g28284.t2	g19900.t1, g19900.t2	g15848.t1, g15848.t2	g26692.t1, g26692.t2	g23686.t1	g23061.t2	g4811.t2	g12691.t2	g23064.t2	g2651.t2	g6032.t2	g9947.t1, g9947.t2	g29572.t1, g29572.t2	g104.t1, g104.t2	g775.t1	g20796.t1	g14832.t2	g6757.t1	g16398.t1	g6748.t1	g4173.t1	g7571.t1	g19803.t2	transcript_QX1410.36949.1	g20075.t1	g1935.t1, g1935.t2	g28519.t1, g28519.t2	g23405.t2	g24698.t2
OG0003463	g2185.t1	g23519.t1	g11309.t1	g17369.t1, g17369.t2	g29146.t1, g29146.t2	g24834.t2	g7387.t1	g28271.t1, g28271.t2	g19887.t1, g19887.t2	g15861.t1, g15861.t2	g26679.t1, g26679.t2	g23673.t2	g23048.t2	g4793.t1	g12709.t1	g23082.t1	g2634.t1	g6050.t1	g9934.t1, g9934.t2	g29585.t1, g29585.t2	g91.t1, g91.t2	g757.t1	g20778.t1	g14814.t1	g6775.t1	g16380.t1	g6731.t1	g4155.t1	g7589.t1	g19785.t1	transcript_QX1410.36931.1	g20093.t1	g1922.t1, g1922.t2	g28532.t1, g28532.t2	g23392.t2	g24684.t2
OG0003464	g2214.t1	g23447.t1	g21067.t1	g17342.t1, g17342.t2	g29172.t1, g29172.t2	g24808.t1	g17730.t1	g28244.t1, g28244.t2	g19860.t1, g19860.t2	g15887.t1, g15887.t2	g26652.t1, g26652.t2	g23646.t1	g23022.t1	g19068.t1	g23269.t1	g23111.t1	g2605.t1	g6079.t1	g9908.t1, g9908.t2	g29611.t1, g29611.t2	g64.t1, g64.t2	g728.t1	g23347.t1	g21907.t1	g6805.t1	g10802.t1	g6701.t1	g4126.t1	g16578.t2	g23268.t1	transcript_QX1410.16271.1	g20835.t1	g1896.t1, g1896.t2	g28559.t1, g28559.t2	g23366.t1	g24657.t1
OG0003465	g2240.t1	g23420.t1	g21094.t1	g17315.t1, g17315.t2	g29199.t1, g29199.t2	g24778.t1	g17756.t1	g28212.t1, g28212.t2	g19830.t1, g19830.t2	g15913.t1, g15913.t2	g26621.t1, g26621.t2	g23619.t1	g22990.t1	g19042.t1	g23241.t1	g23138.t1	g2578.t1	g6105.t1	g9878.t1, g9878.t2	g29638.t1, g29638.t2	g38.t1, g38.t2	g702.t1	g23373.t1	g21880.t1	g6832.t1	g10775.t1	g6674.t1	g4099.t1	g16605.t1	g23241.t1	transcript_QX1410.36877.1	g20808.t1	g1866.t1, g1866.t2	g28590.t1, g28590.t2	g23339.t1	g24630.t1
OG0003466	g2304.t2	g16106.t1	g14495.t1	g9299.t1, g9299.t2	g7878.t1, g7878.t2	g4234.t2	g22311.t1	g8492.t1, g8492.t2	g24962.t1, g24962.t2	g23649.t1, g23649.t2	g2570.t1, g2570.t2	g3814.t1	g3837.t2	g22542.t1	g3221.t2	g16344.t2	g5953.t2	g18663.t2	g2173.t1, g2173.t2	g23626.t1, g23626.t2	g7383.t1, g7383.t2	g20285.t1	g21432.t1	g22058.t1	g18161.t1	g21323.t1	g17877.t2	g15222.t1	g14276.t2	g21639.t2	transcript_QX1410.30087.2	g12449.t2	g6777.t1, g6777.t2	g27282.t1, g27282.t2	g3864.t2	g3902.t2
OG0003467	g2388.t1	g16020.t1	g14577.t1	g12780.t1, g12780.t2	g8044.t1, g8044.t2	g4059.t2	g22227.t1	g17826.t1, g17826.t2	g9269.t1, g9269.t2	g23486.t1, g23486.t2	g2391.t1, g2391.t2	g3660.t2	g3665.t2	g22627.t1	g3135.t1	g16429.t1	g5864.t1	g18578.t1	g2319.t1, g2319.t2	g29773.t1, g29773.t2	g7240.t1, g7240.t2	g20375.t1	g21518.t1	g22152.t1	g18251.t1	g21416.t1	g17793.t1	g15132.t1	g14369.t1	g21728.t1	transcript_QX1410.30005.1	g12365.t1	g6966.t1, g6966.t2	g27116.t1, g27116.t2	g3696.t2	g3732.t1
OG0003468	g2393.t2	g16015.t2	g14582.t2	g12785.t1, g12785.t2	g8039.t1, g8039.t2	g4064.t1	g22222.t2	g17831.t1, g17831.t2	g9264.t1, g9264.t2	g23491.t1, g23491.t2	g2396.t1, g2396.t2	g3665.t2	g3670.t1	g22632.t2	g3130.t1	g16434.t2	g5859.t2	g18573.t1	g2324.t1, g2324.t2	g29778.t1, g29778.t2	g7235.t1, g7235.t2	g20380.t2	g21523.t2	g22157.t1	g18256.t2	g21421.t2	g17788.t1	g15127.t2	g14374.t2	g21733.t2	transcript_QX1410.30001.2	g12360.t2	g6971.t1, g6971.t2	g27111.t1, g27111.t2	g3701.t1	g3737.t2
OG0003469	g2401.t1	g16007.t1	g13653.t1	g12799.t1, g12799.t2	g8027.t1, g8027.t2	g4076.t1	g22210.t1	g17842.t1, g17842.t2	g9253.t1, g9253.t2	g23502.t1, g23502.t2	g2407.t1, g2407.t2	g3676.t1	g3687.t1	g23541.t1	g3122.t1	g16443.t1	g5851.t1	g7423.t1	g2344.t1, g2344.t2	g29792.t1, g29792.t2	g7221.t1, g7221.t2	g20392.t1	g4847.t1	g22165.t1	g18265.t1	g21434.t1	g17779.t1	g15119.t1	g14388.t1	g21741.t1	transcript_QX1410.29993.1	g12352.t1	g6987.t1, g6987.t2	g27095.t1, g27095.t2	g3715.t1	g3750.t1
OG0003470	g2456.t1	g15951.t1	g13588.t1	g12867.t1, g12867.t2	g8105.t1, g8105.t2	g3961.t2	g22630.t1	g17747.t1, g17747.t2	g9347.t1, g9347.t2	g23408.t1, g23408.t2	g2311.t1, g2311.t2	g3589.t2	g3599.t2	g18678.t1	g3066.t1	g16499.t1	g5792.t1	g7359.t1	g22845.t1, g22845.t2	g24931.t1, g24931.t2	g7159.t1, g7159.t2	g20453.t1	g4783.t1	g38.t1	g18318.t1	g21493.t1	g17718.t1	g15064.t1	g16463.t1	g19741.t1	transcript_QX1410.15896.1	g12296.t1	g7068.t1, g7068.t2	g15122.t1, g15122.t2	g3619.t2	g3664.t2
OG0003471	g2741.t1	g15676.t1	g23197.t1	g18949.t1, g18949.t2	g15402.t1, g15402.t2	g3484.t1	g9432.t1	g18399.t1, g18399.t2	g7792.t1, g7792.t2	g4246.t1	g1817.t1, g1817.t2	g3116.t2	g3126.t2	g18415.t1	g18418.t1	g16776.t1	g5520.t1	g7084.t1	g29414.t1, g29414.t2	g25619.t1, g25619.t2	g6646.t1, g6646.t2	g20733.t1	g4508.t1	g312.t1	g22092.t1	g21765.t1	g4781.t1	g14788.t1	g22599.t1	g19400.t1	transcript_QX1410.29672.1	g1569.t1	g30436.t1, g7577.t1, g7577.t2	g29430.t1, g29430.t2	g3104.t2	g3142.t1
OG0003472	g2842.t2	g15573.t1	g2455.t2	g31090.t1, g31090.t2	g23525.t1, g23525.t2	g3332.t2	g9334.t2	g4807.t1, g4812.t1	g7945.t1, g7950.t1	g4441.t1, g4446.t1	g4946.t1, g4951.t1, g4951.t2	g2952.t2	g2943.t2	g18309.t1	g18319.t2	g16875.t2	g5424.t1	g6988.t2	g9554.t1	g5770.t1	g6489.t1	g20829.t2	g4410.t2	g414.t2	g21988.t1	g21866.t1	g4679.t1	g14692.t1	g17394.t1	g19357.t1	transcript_QX1410.29570.1	g1671.t1	g29254.t1, g29254.t2, g29630.t1, g29630.t2	g29974.t1, g29974.t2	g2943.t2	g2984.t2
OG0003473	g3026.t1	g15392.t1	g2636.t1	g2847.t2	g23280.t1, g23280.t3	g3088.t3	g9158.t1	g5098.t1, g5098.t3	g8230.t1, g8230.t3	g4719.t1, g4719.t3	g5226.t1, g5226.t3	g2721.t3	g2710.t1	g18129.t1	g23086.t1	g17059.t1	g5243.t1	g6812.t1	g32554.t1, g32554.t2, g32554.t3, g9802.t1, g9802.t2	g5535.t1, g5535.t2	g6272.t2	g21004.t1	g4234.t1	g595.t1	g21814.t1	g22047.t1	g4509.t1	g14517.t1	g17221.t1	g19177.t1	transcript_QX1410.29408.2	g1855.t1	g16744.t1, g16744.t3	g10096.t2	g2706.t3	g2752.t3
OG0003474	g3089.t1	g15332.t1	g2698.t1	g2930.t1, g2930.t2	g23190.t1, g23190.t2	g3006.t1	g9097.t1	g5182.t1, g5182.t2	g8312.t1, g8312.t2	g4802.t1, g4802.t2	g5306.t1, g5306.t2	g2628.t1	g2638.t2	g18068.t1	g23021.t1	g17115.t1	g5180.t1	g6749.t1	g13415.t1, g13415.t2	g5448.t1, g5448.t2	g6186.t1, g6186.t2	g21068.t1	g4172.t1, g4173.t1	g657.t1	g21751.t1	g22109.t1	g4448.t1	g14452.t1	g15077.t1	g19113.t1		g1918.t1	g16664.t1, g16664.t2	g10173.t1, g10173.t2	g2608.t2	g2654.t1
OG0003475	g3187.t1	g15234.t1	g2795.t1	g3051.t1, g3051.t2	g23069.t1, g23069.t2	g2882.t1	g9001.t1	g5294.t1, g5294.t2	g8421.t1, g8421.t2	g4916.t1, g4916.t2	g5411.t1, g5411.t2	g2509.t2	g2510.t2	g17970.t1	g15596.t1	g17210.t1	g5084.t1	g6649.t1	g13299.t1, g13299.t2	g22839.t1, g22839.t2	g6060.t1, g6060.t2	g21166.t1	g4075.t1	g754.t1	g21655.t1	g22206.t1	g4343.t1	g14357.t1	g15173.t1	g19016.t1	transcript_QX1410.29256.1	g2015.t1	g16539.t1, g16539.t2	g10295.t1, g10295.t2	g2495.t1	g2522.t2
OG0003476	g3273.t1	g15148.t1	g2882.t1	g3132.t1, g3132.t2	g22987.t1, g22987.t2	g2785.t1	g8914.t1	g7414.t1, g7414.t2	g8502.t1, g8502.t2	g5010.t1, g5010.t2	g5497.t1	g2424.t1	g2431.t1	g17882.t1	g15502.t1	g17297.t1	g4996.t1	g6562.t1	g13196.t1, g13196.t2	g22936.t1, g22936.t2	g5963.t1, g5963.t2	g21252.t1	g3989.t1	g843.t1	g21567.t1	g22294.t1	g4253.t1	g14270.t1	g15261.t1	g18931.t1	transcript_QX1410.29168.1	g2100.t1	g16443.t1, g16443.t2	g10374.t1, g10374.t2, g28191.t1	g2415.t1	g2441.t1
OG0003477	g3341.t1	g15079.t1	g2951.t1	g3211.t1, g3211.t2	g22918.t1, g22918.t2	g2718.t2	g8843.t1	g7484.t1, g7484.t2	g8571.t1, g8571.t2	g5087.t1	g5573.t1, g5573.t2	g2354.t1	g2354.t2	g17816.t1	g15431.t1	g17367.t1	g4929.t1	g6493.t1	g30906.t1, g30906.t2, g31806.t1, g31806.t2	g23001.t1, g23001.t2	g5898.t1, g5898.t2	g21320.t1	g3920.t1	g911.t1	g21500.t1	g22363.t1	g4183.t1	g14201.t1	g15333.t1	g18863.t1		g2168.t1	g16370.t1, g16370.t2	g10445.t1, g10445.t2	g2336.t1	g2372.t1
OG0003478	g3426.t1	g14995.t1	g3034.t1	g3297.t1, g3297.t2	g22831.t1, g22831.t2	g2625.t1	g8759.t1	g7569.t1, g7569.t2	g8656.t1, g8656.t2	g5176.t1, g5176.t2	g5667.t1, g5667.t2	g2264.t1	g2264.t1	g17733.t1	g15351.t1	g17451.t1	g4847.t1	g6411.t1	g30629.t1, g30629.t2, g32197.t1, g32197.t2	g23093.t1, g23093.t2	g5806.t1, g5806.t2	g21404.t1	g3838.t1	g994.t1	g21418.t1	g22446.t1	g4100.t1	g14119.t1	g15415.t1	g18780.t1	transcript_QX1410.29027.3	g2253.t1	g16265.t1	g10556.t1	g2250.t1	g2282.t1
OG0003479	g3428.t1	g14993.t2	g3036.t1	g3299.t1, g3299.t2	g22829.t1	g2621.t2	g8757.t2	g7571.t1, g7571.t2	g8658.t1, g8658.t2	g5178.t1	g5669.t1, g5669.t2	g2262.t1	g2262.t2	g17731.t2	g15349.t2	g17453.t2	g4845.t2	g6409.t2	g29143.t1, g29143.t2, g30627.t1, g30627.t2	g23095.t1, g23095.t2	g5804.t1, g5804.t2	g21406.t2	g3836.t2	g996.t2	g21416.t2	g22448.t1	g4098.t2	g14117.t2	g15417.t2	g18778.t2	transcript_QX1410.15069.5	g2255.t2	g16263.t1, g16263.t2	g10558.t1, g10558.t2	g2248.t1	g2280.t1
OG0003480	g3598.t1	g14814.t1	g3206.t1	g3483.t1, g3483.t2	g26980.t1, g26980.t2	g2448.t2	g8589.t1	g7743.t1, g7743.t2	g8829.t1, g8829.t2	g5353.t1	g5846.t1	g2094.t2	g2086.t2	g17558.t1	g15181.t1	g17624.t1	g4673.t1	g6240.t1	g19570.t1, g19570.t2, g27601.t1, g27601.t2	g23286.t1, g23286.t2	g5614.t1, g5614.t2	g21576.t1	g3665.t1	g1166.t1	g21245.t1	g22618.t1	g22612.t1	g13947.t1	g4892.t1	g18608.t1	transcript_QX1410.14910.1	g2426.t1	g16088.t1, g16088.t2	g24054.t1, g24054.t2	g2061.t2	g2103.t2
OG0003481	g3604.t1	g14807.t1	g3212.t1	g3489.t1, g3489.t2	g26975.t1, g26975.t2	g2442.t1	g8582.t1	g7748.t1, g7748.t2	g8834.t1, g8834.t2	g5359.t1, g5359.t2	g5852.t1, g5852.t2	g2089.t1	g2079.t1	g17551.t1	g15173.t1	g17630.t1	g4666.t1	g6233.t1	g19562.t1, g19562.t2, g27596.t1, g27596.t2	g23292.t1, g23292.t2	g5608.t1, g5608.t2	g21582.t1	g3658.t1	g1172.t1	g21238.t1	g22624.t1	g22605.t1	g13940.t1	g4885.t1	g18601.t1	transcript_QX1410.28848.2	g2432.t1	g16081.t1	g24047.t1	g2055.t1	g2098.t1
OG0003482	g3643.t1	g14769.t1	g3251.t1	g3530.t1	g26938.t1, g26938.t2	g2403.t2	g8543.t1	g7788.t1, g7788.t2	g8874.t1, g8874.t2	g5397.t1	g5890.t1	g2052.t1	g2039.t2	g17513.t1	g15137.t1	g17669.t1	g4627.t1	g6195.t1	g19523.t1, g31138.t1, g31138.t2	g23332.t1, g23332.t2	g5568.t1, g5568.t2	g21621.t1	g3619.t1	g1211.t1	g21199.t1	g22663.t1	g22568.t1	g13902.t1	g4847.t1	g18563.t1	transcript_QX1410.14872.1	g2471.t1	g16044.t1, g16044.t2	g24011.t1, g24011.t2, g30988.t1, g30988.t2	g2017.t2	g2061.t1
OG0003483	g3710.t1	g14703.t1	g3318.t1	g3603.t1, g3603.t2	g28710.t1	g2331.t1	g8473.t1	g14957.t1, g14957.t2	g17266.t1, g17266.t2	g5463.t1, g5463.t2	g5961.t1, g5961.t2	g1984.t2	g1969.t1	g17443.t1	g15070.t1	g23000.t1	g4557.t1	g7595.t1	g25163.t1, g25163.t2	g29843.t1	g5501.t1	g21688.t1	g3550.t1	g1278.t1	g21131.t1	g18043.t1	g22840.t1	g1150.t1	g14486.t1	g18495.t1	transcript_QX1410.28744.1	g2539.t1	g15976.t1, g15976.t2, g15976.t3	g27566.t1, g31416.t1, g31416.t2, g31416.t3	g1941.t1	g1991.t1
OG0003484	g3809.t1	g5274.t1	g19701.t1	g5207.t1, g5207.t2	g21169.t1, g21169.t3, g21169.t4	g16849.t2	g15112.t1	g22700.t1, g22700.t2	g26922.t1, g26922.t3	g27011.t1, g27011.t3	g26824.t1, g26824.t3	g16428.t2	g15996.t2	g23226.t1	g371.t1	g9900.t1	g21423.t1	g8458.t1	g1978.t1, g1978.t2	g28721.t1	g3881.t1, g3881.t2, g3881.t3	g10222.t1	g15617.t1	g22552.t1	g17456.t1	g15175.t1	g8151.t1	g22671.t1	g20438.t1	g10749.t1	transcript_QX1410.7069.2	g20343.t1	g18137.t1	g3318.t1, g3318.t2	g16377.t2	g16727.t2
OG0003485	g3828.t1	g5257.t1	g19719.t1	g5178.t1, g5178.t2	g19800.t1, g19800.t2	g16830.t2	g15128.t1	g22678.t1, g22678.t2	g26944.t1, g26944.t2	g27034.t1, g27034.t2	g26848.t1, g26848.t2	g16404.t2	g15972.t2	g23211.t1	g355.t1	g9883.t1	g21438.t1	g8476.t1	g1940.t1, g1940.t2	g28685.t1, g28685.t2	g3844.t1, g3844.t2	g10238.t1	g15634.t1	g22567.t2	g17441.t1	g15191.t1	g8167.t2	g22686.t1	g20422.t1	g10733.t1	transcript_QX1410.44071.2	g20326.t1	g18097.t1, g18097.t2	g3284.t1, g3284.t2	g16350.t2	g16704.t2
OG0003486	g3854.t2	g5231.t2	g23040.t2	g1436.t1, g1436.t2	g19827.t1, g19827.t2	g16805.t2	g15154.t1	g22651.t1, g22651.t2	g26979.t1, g26979.t2	g27067.t1, g27067.t2	g26884.t1, g26884.t2	g16379.t2	g15941.t2	g23185.t2	g329.t2	g9858.t2	g21462.t2	g8503.t2	g1925.t1, g1925.t2	g21443.t1, g21443.t2	g3828.t1, g3828.t2	g10262.t2	g15658.t2	g23192.t2	g17417.t2	g15216.t1	g8193.t2	g22712.t1	g22690.t1	g10709.t1	transcript_QX1410.44048.1	g20301.t2	g18082.t1, g18082.t2	g3269.t1, g3269.t2	g16323.t2	g16678.t2
OG0003487	g3971.t1	g5110.t1	g22197.t1	g1603.t1, g1603.t2	g9195.t1, g9195.t2	g16634.t2	g20145.t2	g2294.t1, g2294.t2	g27156.t1, g27156.t2	g27237.t1, g27237.t2	g27056.t1, g27056.t2	g16183.t2	g15774.t2, g15775.t2	g20800.t1	g206.t1	g9746.t2	g21575.t2	g8620.t1	g1732.t1, g1732.t2	g21275.t1, g21275.t2	g3653.t1	g10377.t1	g15798.t1	g20201.t2	g17303.t1	g15328.t1	g8311.t1	g22827.t2	g21863.t1	g10586.t2	transcript_QX1410.6924.1	g20169.t1	g17907.t1, g17907.t2	g3093.t1, g3093.t2	g16147.t2	g16493.t2
OG0003488	g4021.t1	g5058.t1	g22150.t1	g1713.t1, g1717.t1	g9069.t1, g9074.t1	g16424.t1, g16430.t1, g16432.t1	g20196.t1	g24595.t1, g24599.t1	g27283.t1, g27286.t1	g27388.t1, g27392.t1	g27181.t1, g27187.t1	g16079.t1	g15673.t1	g20857.t1	g155.t1	g9683.t1	g21625.t1	g8677.t1	g1613.t1	g21178.t1	g3560.t1	g10431.t1	g15857.t1	g20139.t1	g17249.t1	g15389.t1	g8361.t1	g22880.t1	g21920.t1	g10525.t1	transcript_QX1410.43892.1	g20218.t1	g17767.t1, g17773.t1	g2953.t1, g2958.t1	g16034.t1, g16038.t1	g16397.t1
OG0003489	g4026.t2	g5055.t2	g22133.t1	g1715.t1, g1741.t1	g11895.t1, g9071.t1	g16392.t1, g16396.t1, g16427.t1, g31034.t1	g20199.t2	g19284.t1	g27317.t1	g27418.t1	g27184.t1, g27217.t1	g16060.t1	g15647.t1, g15675.t1	g20860.t2	g152.t1	g9678.t1	g21628.t1	g8680.t2	g1610.t1	g21175.t1	g3557.t1	g10434.t2	g15860.t2	g20136.t2	g17247.t2	g15391.t2	g8364.t1	g22883.t1	g9592.t1	g10523.t2	transcript_QX1410.6882.1	g20223.t2	g17737.t1, g17741.t1, g17770.t1	g23527.t1, g23531.t1, g2956.t1	g16011.t1	g16395.t1
OG0003490	g4040.t1	g5044.t1	g22147.t1	g1745.t1, g1765.t1	g11874.t1, g11891.t1	g16373.t1	g20212.t1	g19262.t1, g19280.t1	g27321.t1, g27338.t1, g27338.t2	g27422.t1, g27440.t1, g27440.t2	g27221.t1, g27238.t1, g27238.t2	g16048.t1	g15629.t1, g15643.t1	g20872.t1	g140.t1	g9666.t1	g21639.t1	g8690.t1	g1597.t1	g21163.t1	g3545.t1	g10447.t1	g15871.t1	g20125.t1	g17233.t1	g15405.t1	g8376.t1	g22895.t1	g9578.t1	g10508.t1	transcript_QX1410.6875.1	g20239.t1	g17721.t1	g23549.t1	g15989.t1, g16007.t1	g16380.t1
OG0003491	g4107.t1	g4974.t1	g20528.t1	g1868.t1	g11746.t1, g11750.t1	g16205.t1, g16208.t1, g16210.t1, g16232.t1	g20279.t1	g19148.t1, g19152.t1	g27450.t1, g27454.t1	g27547.t1, g27551.t1	g27512.t1, g27516.t1	g15938.t1		g20941.t1	g83.t1	g9594.t1	g21703.t1	g8751.t1	g27424.t1	g25481.t1, g25486.t1, g30527.t1, g30713.t1	g10644.t1	g10514.t1	g15936.t1	g20056.t1	g17166.t1	g15474.t1	g8443.t1	g22961.t1	g9515.t1	g10444.t1	transcript_QX1410.43819.1	g9965.t1	g17593.t1	g23240.t1	g15888.t1, g15891.t1	g16306.t1
OG0003492	g4118.t1	g4960.t1	g20544.t1	g1892.t1, g1892.t2	g11712.t1, g11712.t2	g16167.t2	g20290.t1	g19664.t1, g19664.t2	g27487.t2, g27487.t3	g27585.t1, g27585.t2	g27481.t2, g27481.t3	g15899.t1	g15495.t1	g20953.t1	g69.t1	g9582.t1	g21715.t1	g8763.t1	g15661.t1, g15661.t2	g1975.t1, g1975.t2	g10612.t1, g10612.t2	g10526.t1	g15948.t1	g20045.t1	g17155.t1	g15488.t1	g8455.t1	g22972.t1	g9503.t1	g10433.t1	transcript_QX1410.6816.3	g9954.t1	g17069.t1, g17069.t2	g23202.t1, g23202.t2	g15863.t1	g16274.t2
OG0003493	g4150.t1	g4925.t1	g20576.t1		g11637.t1, g11637.t2	g16087.t1	g20323.t1	g22570.t1, g22572.t1	g27531.t1, g27533.t1	g27629.t1, g27631.t1	g27424.t1	g15832.t1	g15449.t1	g20986.t1	g38.t1	g9551.t1	g16305.t1, g16306.t1	g8794.t1	g15743.t1, g15744.t1	g1936.t1, g1936.t2, g30909.t1, g30910.t1, g30911.t1	g10568.t1	g10560.t1	g15983.t1	g20012.t1	g17123.t1	g15523.t1	g8489.t1	g23006.t1	g9470.t1	g10398.t1	transcript_QX1410.6790.2	g9921.t1	g16995.t1, g16995.t2	g23128.t1, g23128.t2	g15808.t1	g16213.t1
OG0003494	g4183.t1	g4892.t1	g20612.t1	g1993.t1	g11572.t1, g11572.t2	g16025.t1	g20357.t1	g21772.t1, g21772.t2	g15740.t1, g15740.t2	g27688.t1, g27688.t2	g23641.t1, g23641.t2	g15773.t1	g15392.t1	g21020.t1	g4.t1	g9519.t1	g16270.t1	g8827.t1	g8810.t1, g8810.t2	g1878.t1, g1878.t2, g30387.t1	g10521.t1, g10521.t2	g10593.t1	g16018.t1	g19976.t1	g17087.t1	g15560.t1	g8523.t1	g16318.t1	g9437.t1	g10363.t1	transcript_QX1410.6764.1	g9888.t1	g16935.t1, g16935.t2	g23070.t1, g23070.t2	g15751.t1	g16162.t1
OG0003495	g4244.t1	g4824.t1	g20673.t1	g32101.t1, g32102.t1, g32103.t1, g32104.t1, g32105.t1	g11486.t1	g15955.t1	g8165.t1	g21577.t1	g22613.t1	g21373.t1	g18519.t1	g15699.t1	g15321.t1	g21085.t1	g2899.t1	g9456.t1	g16208.t1	g8890.t1	g8728.t1, g8729.t1, g8730.t1, g8731.t1	g1799.t1	g10432.t1	g10655.t1	g16080.t1	g19914.t1	g17024.t1	g15622.t1	g8585.t1	g16379.t1	g9373.t1	g10302.t1	transcript_QX1410.6715.1	g9823.t1	g7754.t1	g26206.t1	g15669.t1, g15670.t1, g15671.t1, g15672.t1, g15673.t1	g16087.t1
OG0003496	g4250.t2	g4818.t2	g20679.t2	g32093.t1, g32093.t2	g11478.t1, g11478.t2	g15947.t2	g8171.t2	g21569.t1, g21569.t2	g22620.t1, g22620.t2	g21365.t1, g21365.t2	g18527.t1, g18527.t2	g15687.t2	g15313.t2	g21088.t2	g2892.t2	g9450.t2	g16203.t2	g8896.t2	g8721.t1, g8721.t2	g1792.t1, g1792.t2	g10423.t1, g10423.t2	g10661.t2	g16086.t2	g19909.t2	g17019.t2	g15627.t2	g8590.t2	g16384.t2	g9368.t2	g10297.t2	transcript_QX1410.6710.2	g9817.t2	g7762.t1, g7762.t2	g26214.t1, g26214.t2	g15660.t2	g16079.t2
OG0003497	g4273.t1	g4800.t1	g20702.t1	g20320.t1, g20320.t2	g21657.t1, g21657.t2	g15923.t2	g8194.t1	g21543.t1, g21543.t2	g22645.t1, g22645.t2	g21340.t1, g21340.t2	g18550.t1, g18550.t2	g15664.t2	g15292.t2	g21108.t1	g2870.t1	g9428.t1	g16176.t1	g8918.t1	g8700.t1, g8700.t2	g1770.t1, g1770.t2	g10402.t1, g10402.t2	g10683.t1	g16106.t1	g19882.t1	g16992.t1	g15654.t1	g8619.t1	g16409.t1	g9342.t1	g10270.t1	transcript_QX1410.43663.1	g9795.t1	g7786.t1, g7786.t2	g26238.t1, g26238.t2	g15638.t2	g16058.t2
OG0003498	g4365.t1	g4705.t1	g20793.t1	g20433.t1, g20433.t2	g21776.t1, g21776.t2	g15786.t2	g8287.t1	g21428.t1, g21428.t2	g22752.t1, g22752.t2	g21225.t1, g21225.t2	g18661.t1, g18661.t2	g15544.t2	g15176.t2	g21203.t1	g2780.t1	g9338.t1	g16086.t1	g9015.t1	g13781.t1, g13781.t2	g16942.t1, g16942.t2	g10293.t1, g10293.t2	g10777.t1	g16196.t1	g19792.t1	g16904.t1	g15741.t1	g8710.t1	g16497.t1	g9254.t1	g10183.t1	transcript_QX1410.6607.1	g9702.t1	g7922.t1, g7922.t2	g15425.t1, g15425.t2	g15528.t2	g15947.t2
OG0003499	g4388.t1	g4681.t1	g20817.t1	g20457.t1, g20457.t2	g21801.t1, g21801.t2	g15750.t1	g8312.t1	g21394.t1, g21394.t2	g22788.t1, g22788.t2	g21191.t1, g21191.t2	g18696.t1, g18696.t2	g15504.t1	g15140.t1	g21228.t1	g2757.t1	g9314.t1	g16061.t1	g9040.t1	g13818.t1, g13818.t2	g16976.t1, g30786.t1	g10254.t1, g10254.t2	g10802.t1	g16220.t1	g19768.t1	g16881.t1	g15765.t1	g8734.t1	g16521.t1	g9229.t1	g10159.t1	transcript_QX1410.43547.1	g9677.t1	g7960.t1, g7960.t2	g15462.t1, g15462.t2	g15495.t1	g15902.t1
OG0003500	g4463.t1	g4608.t1	g20890.t2	g20526.t1, g20526.t2	g21874.t1, g21874.t2	g15706.t2	g20879.t1	g21335.t1, g21335.t2	g22836.t1, g22836.t2	g21138.t1, g21138.t2	g18746.t1, g18746.t2	g15452.t2	g15086.t2	g21305.t1	g2675.t1	g9238.t1	g15985.t1	g9116.t1	g13867.t1, g13867.t2	g17041.t1, g17041.t2	g10203.t1, g10203.t2	g10877.t1	g16293.t1	g19691.t1	g16805.t1	g15841.t1	g8814.t1	g16597.t1	g9154.t1	g10081.t1	transcript_QX1410.6525.1	g9604.t1	g8024.t1, g8024.t2	g15528.t1, g15528.t2	g15447.t2	g15848.t2
OG0003501	g4472.t2	g4598.t2	g20900.t2	g20514.t1, g20514.t2	g21858.t1, g21858.t2	g15714.t2	g20869.t2	g21343.t1, g21343.t2	g22830.t1, g22830.t2	g21145.t1, g21145.t2	g18738.t1, g18738.t2	g15460.t2	g15097.t2	g21314.t2	g2665.t2	g9231.t2	g15978.t2	g9126.t2	g13860.t1, g13860.t2	g17034.t1, g17034.t2	g10213.t1, g10213.t2	g10887.t2	g16303.t2	g19684.t2	g16798.t2	g15848.t2	g8821.t2	g16604.t2	g9147.t2	g10074.t2	transcript_QX1410.43471.1	g9595.t2	g8032.t1, g8032.t2	g15536.t1, g15536.t2	g15454.t2	g15856.t2
OG0003502	g4523.t1	g4548.t1	g20949.t2	g20607.t1, g20607.t2	g21949.t1, g21949.t2	g15626.t2	g20819.t2	g21258.t1, g21258.t2	g22910.t1, g22910.t2	g21060.t1, g21060.t2	g21744.t1, g21744.t2	g15374.t2	g15010.t2	g21364.t2	g2616.t2	g9182.t2	g15929.t2	g9176.t1	g13942.t1, g13942.t2	g17118.t1, g17118.t2	g14822.t1, g14822.t2	g10938.t1	g16353.t1	g19635.t2	g16749.t1	g15898.t2	g18256.t2	g16654.t2	g9098.t2	g10025.t2	transcript_QX1410.43423.2	g9545.t2	g8086.t1, g8086.t2	g15590.t1, g15590.t2	g15367.t2	g15767.t2
OG0003503	g4537.t2	g4535.t2	g20962.t2	g20626.t1, g20626.t2	g21969.t1, g21969.t2	g15608.t2	g20805.t2	g21239.t1, g21239.t2	g22928.t1, g22928.t2	g21041.t1, g21041.t2	g21761.t1, g21761.t2	g15358.t2	g29225.t2	g21377.t2	g2602.t2	g9169.t2	g15916.t2	g9189.t2	g13962.t1, g13962.t2	g17138.t1, g17138.t2	g14806.t1, g14806.t2	g10952.t2	g16367.t2	g19622.t2	g16736.t2	g15911.t2	g18243.t2	g16667.t2	g9084.t2	g10012.t2	transcript_QX1410.43411.1	g9532.t2	g8104.t1, g8104.t2	g15608.t1, g15608.t2	g15351.t2	g15747.t2
OG0003504	g4580.t1	g2699.t1	g18170.t1	g20667.t1, g20667.t2	g22009.t1, g22009.t2	g15566.t1	g10907.t1	g21198.t1, g21198.t2	g22974.t1, g22974.t2	g21000.t1, g21000.t2	g21809.t1, g21809.t2	g15317.t1	g14955.t1	g7864.t3	g2559.t1	g9125.t1	g15872.t1	g19784.t1	g14003.t1, g14003.t2	g17191.t1, g17191.t2	g14764.t1, g14764.t2	g10995.t1	g6544.t1	g19576.t2	g16692.t1	g15954.t1	g18200.t2	g16712.t1	g9040.t1	g9966.t1	transcript_QX1410.6420.1	g9489.t1	g8146.t1, g8146.t2	g15650.t1, g15650.t2	g15310.t1	g15701.t1
OG0003505	g4589.t2	g2708.t2	g18179.t2	g20685.t1, g20685.t2	g22019.t1, g22019.t2	g15556.t2	g10898.t2	g21188.t1, g21188.t2	g22984.t1, g22984.t2	g20990.t1, g20990.t2	g21820.t1, g21820.t2	g15307.t2	g14945.t2	g7873.t2	g2550.t2	g9115.t2	g15861.t2	g19775.t2	g14013.t1, g14013.t2	g17201.t1, g17201.t2	g14753.t1, g14753.t2	g11004.t2	g6553.t2	g19565.t2	g16681.t2	g15963.t2	g18191.t2	g16723.t2	g9029.t2	g9955.t2	transcript_QX1410.43361.2	g9480.t2	g8156.t1, g8156.t2	g15660.t1, g15660.t2	g15300.t2	g15690.t2
OG0003506	g4607.t1	g2727.t1	g18198.t1	g26647.t1, g26647.t2, g26647.t3	g22039.t1, g22039.t2, g22039.t3	g15539.t1	g10879.t1	g27421.t1	g23014.t1	g20967.t1, g20967.t2	g21849.t1	g15289.t3	g14925.t3	g7891.t1	g2531.t1	g9097.t1	g15844.t1	g19757.t1	g14030.t1	g17221.t1, g17221.t2	g14733.t1, g14733.t2, g14733.t3	g11022.t1	g6571.t1	g19549.t1	g16664.t1	g15983.t1	g18174.t1	g16740.t1	g9012.t1	g9936.t1	transcript_QX1410.6398.4	g9462.t1	g8178.t1, g8178.t2, g8178.t3	g29063.t1, g29063.t2	g15281.t3	g15669.t3
OG0003507	g4627.t1	g2747.t1	g18217.t1	g26666.t1, g26666.t2	g22059.t1	g15519.t1	g10860.t1	g27441.t1, g27441.t2	g23033.t1, g23033.t2	g20947.t1, g20947.t2	g21868.t1, g21868.t2	g15268.t1	g14906.t1	g7911.t1	g2512.t1	g9077.t1	g15825.t1	g19738.t1	g14049.t1, g14049.t2	g17240.t1, g30737.t1, g30737.t2	g14712.t1, g14712.t2	g11041.t1	g6590.t1	g19530.t1	g16645.t1	g16002.t1	g18155.t1	g16759.t1	g8993.t1	g9917.t1	transcript_QX1410.6380.1	g9443.t1	g8197.t1, g8197.t2	g29044.t1, g29044.t2	g15260.t1	g15650.t1
OG0003508	g4640.t4	g2761.t4	g18230.t4	g26686.t1, g26687.t1, g26688.t1, g26689.t1	g22074.t1, g22074.t3	g15506.t1	g10846.t2	g27454.t1, g27454.t3	g23048.t1, g23048.t3	g20933.t2, g20933.t3	g21883.t1, g21883.t3	g15255.t1	g14892.t3	g7924.t3	g2498.t4	g9063.t4	g15811.t4	g19724.t4	g14065.t1, g14065.t3	g17255.t1, g17255.t3, g30253.t1	g14699.t1	g11054.t4	g6603.t4	g19516.t4	g16631.t4	g16015.t4	g5849.t4	g16772.t4	g8979.t4	g9903.t4	transcript_QX1410.43311.1	g9429.t4	g8210.t1	g29031.t1	g15246.t1	g15636.t3
OG0003509	g4726.t1	g2849.t1	g21144.t1	g9064.t1, g9064.t2	g9969.t1, g9969.t2	g15418.t2	g801.t1	g20478.t1, g20478.t2	g15628.t1, g15628.t2	g20833.t1, g20833.t2	g12796.t1, g12796.t2	g15157.t2	g14803.t1	g8015.t1	g2408.t1	g8974.t1	g14000.t1	g1463.t1	g28910.t1, g28910.t2	g7316.t1, g7316.t2	g14574.t1, g14574.t2	g11144.t1	g6692.t1	g13841.t1	g16543.t1	g3603.t1	g5939.t1	g16864.t1	g416.t1	g9816.t1	transcript_QX1410.6281.2	g9341.t1	g8303.t1, g8303.t2	g6299.t1, g6299.t2	g15141.t2	g15548.t2
OG0003510	g4727.t1	g2850.t1	g21145.t1	g9063.t1, g9063.t2	g9970.t1, g9970.t2	g15417.t1	g802.t1	g20479.t1, g20479.t2	g15627.t1, g15627.t2	g20832.t1, g20832.t2	g12797.t1, g12797.t2	g15156.t1	g14802.t1	g8016.t1	g2407.t1	g8973.t1	g14001.t1	g1464.t1	g28909.t1, g28909.t2	g7317.t1, g7317.t2	g14573.t1, g14573.t2	g11145.t1	g6693.t1	g13840.t1	g16542.t1	g3604.t1	g5940.t1	g16865.t1	g417.t1	g9815.t1	transcript_QX1410.43222.1	g9340.t1	g8304.t1, g8304.t2	g6300.t1, g6300.t2	g15140.t2	g15547.t1
OG0003511	g4731.t2	g2854.t2	g21149.t2	g9059.t2, g9059.t4	g9974.t3, g9974.t4	g15412.t2	g806.t2	g20484.t1, g20484.t2	g15623.t2, g15623.t4	g20828.t2, g20828.t4	g12802.t1, g12802.t2	g15151.t2		g8020.t2	g2403.t2	g8969.t2	g14005.t2	g1468.t2	g28904.t1, g28904.t2	g30748.t1, g30748.t2, g7322.t1, g7322.t2	g14569.t2	g11150.t2	g6697.t2	g13836.t2	g16538.t2	g3608.t2	g5944.t2	g16869.t2	g421.t2	g9811.t2	transcript_QX1410.43218.1	g9337.t2	g8309.t1, g8309.t2	g6304.t1, g6304.t2	g15134.t1	g15541.t2
OG0003512	g4786.t1	g2910.t1	g21204.t1	g9005.t1, g9005.t2	g10028.t1, g10028.t2	g15352.t2	g861.t1	g20543.t1, g20543.t2	g15564.t1, g15564.t2	g20769.t1, g20769.t2	g12865.t1, g12865.t2	g15097.t1	g14738.t2	g8076.t1	g2349.t1	g8915.t1	g14060.t1	g1523.t1	g11409.t1, g11409.t2	g7382.t1, g7382.t2	g14507.t1, g14507.t2	g11205.t1	g6752.t1	g13781.t1	g16483.t1	g3663.t1	g5998.t1	g16924.t1	g476.t1	g9756.t1	transcript_QX1410.6229.5	g9282.t1	g8366.t1, g8366.t2	g6365.t1, g6365.t2	g15071.t1	g15481.t2
OG0003513	g4799.t1	g2923.t1	g21217.t1	g8992.t1, g8992.t2	g10041.t1, g10041.t2	g15339.t2	g874.t1	g20556.t1, g20556.t2	g15551.t1, g15551.t2	g20756.t1, g20756.t2	g12878.t1, g12878.t2	g15084.t2	g14725.t2	g8089.t1	g2336.t1	g8902.t1	g14073.t1	g1536.t1	g11422.t1, g11422.t2	g7396.t1, g7396.t2	g14494.t1, g14494.t2	g11218.t1	g6765.t1	g13768.t1	g16470.t1	g3676.t1	g6011.t1	g16937.t1	g489.t1	g9743.t1	transcript_QX1410.43152.1	g9269.t1	g8379.t1, g8379.t2	g6378.t1, g6378.t2	g15058.t2	g15468.t2
OG0003514	g4816.t2	g2940.t2	g21234.t2	g8966.t1, g8966.t2	g10068.t1, g10068.t2	g15321.t2	g891.t2	g20582.t1, g20582.t2	g15531.t1, g15531.t2	g20731.t1, g20731.t2	g12898.t1, g12898.t2	g15057.t2	g14701.t2	g8106.t2	g2320.t2	g8885.t2	g14090.t2	g1553.t2	g11441.t1, g11441.t2	g7413.t1, g7413.t2	g14470.t1, g14470.t2	g11235.t2	g6782.t2	g13751.t2	g16453.t2	g3693.t2	g6027.t2	g16954.t2	g506.t2	g9726.t2	transcript_QX1410.43135.1	g9252.t2	g8398.t1, g8398.t2	g6397.t1, g6397.t2	g15036.t2	g15446.t2
OG0003515	g4877.t2	g3003.t1	g21295.t1	g8905.t1, g8905.t2	g10133.t1, g10133.t2	g15257.t2	g8393.t2	g20646.t1	g15468.t1, g15468.t2, g15468.t3	g20668.t1, g20668.t2	g12959.t1, g12959.t2, g12959.t3	g14995.t2	g14633.t1	g8166.t2	g2258.t2	g8825.t1	g14151.t2	g1614.t1	g11511.t1, g11511.t2	g7475.t1	g14405.t1	g11296.t1	g6844.t2	g13689.t1	g16392.t1	g3753.t2	g6087.t1	g17015.t2	g567.t2	g9665.t2	transcript_QX1410.6141.1	g9191.t3	g8463.t1, g8463.t2, g8463.t3	g6465.t1, g6465.t2	g14974.t2	g15382.t2
OG0003516	g4896.t3	g3024.t3	g21315.t3	g8886.t1, g8886.t2	g10151.t1	g15238.t1	g8413.t3	g20664.t1, g20664.t2, g20664.t3	g15451.t1, g15451.t2, g29769.t1, g29769.t2	g20649.t1, g20649.t2, g20649.t3	g12975.t1, g12975.t2	g14977.t1	g14614.t2	g8185.t1	g2235.t3	g8804.t3	g14171.t3	g1634.t3	g11529.t1	g7494.t1	g14386.t1, g14386.t2	g11316.t3	g6864.t3	g13668.t3	g16370.t3	g3772.t3	g6107.t1	g17035.t3	g587.t3	g9644.t3	transcript_QX1410.6125.2	g9170.t3	g8480.t1	g6481.t1, g6481.t2	g14956.t1	g15363.t1
OG0003517	g4983.t1	g3115.t1	g21397.t1	g8798.t1, g8798.t2	g10238.t1, g10238.t3	g15151.t1	g987.t1	g20753.t1, g20753.t3	g15365.t1, g15365.t2	g20562.t1, g20562.t2	g13061.t1, g13061.t3	g14887.t1	g14526.t1	g8275.t1	g2146.t1	g8714.t1	g14262.t1	g1722.t1	g11614.t1, g11614.t3	g7582.t1, g7582.t3	g14300.t1, g14300.t2	g11405.t1	g6954.t1	g13580.t1	g16282.t1	g3862.t1	g6195.t1	g17123.t1	g676.t1	g9556.t1	transcript_QX1410.42966.2	g9084.t1	g8567.t1, g8567.t3	g6568.t1, g6568.t3	g14858.t1	g15272.t1
OG0003518	g4991.t1	g3123.t1	g21405.t1	g8791.t1, g8791.t2	g10246.t1, g10246.t2	g15144.t1	g995.t1	g20761.t1, g20761.t2	g15358.t1, g15358.t2	g20555.t1, g20555.t2	g13069.t1, g13069.t2	g14880.t1	g14519.t1	g8283.t1	g2138.t1	g8706.t1	g14270.t1	g1730.t1	g11624.t1, g11624.t2	g7590.t1, g7590.t2	g14291.t1, g14291.t2	g11413.t1	g6962.t1	g13572.t1	g16274.t1	g3870.t1	g6203.t1	g17131.t1	g684.t1	g9548.t1	transcript_QX1410.6033.1	g9076.t1	g8575.t1, g8575.t2	g6576.t1, g6576.t2	g14851.t1	g15265.t1
OG0003519	g5020.t1	g3153.t3	g21435.t1	g8761.t1, g8761.t2	g10276.t1, g10276.t2	g15115.t2	g1024.t1	g20792.t1, g20792.t2	g15329.t1, g15329.t2	g20526.t1, g20526.t2	g13098.t1, g13098.t2	g14851.t2	g14489.t1	g8312.t1	g2109.t1	g8677.t1	g14299.t1	g1759.t1	g11653.t1, g11653.t2	g7619.t1, g7619.t2	g14262.t1, g14262.t2	g11442.t1	g6991.t1	g13543.t1	g16245.t1	g3899.t1	g6234.t1	g17160.t1	g713.t1	g9518.t1	transcript_QX1410.42929.1	g9046.t1	g8603.t1, g8603.t2	g6606.t1, g6606.t2	g14819.t2	g15236.t2
OG0003520	g5021.t2	g3154.t2	g21436.t2	g8760.t1, g8760.t2	g10277.t1, g10277.t2	g15113.t2	g1025.t2	g20793.t1, g20793.t2	g15327.t1, g15327.t2	g20524.t1, g20524.t2	g13099.t1, g13099.t2	g14849.t2	g14487.t2	g8313.t2	g2108.t2	g8676.t2	g14300.t2	g1760.t2	g11654.t1, g11654.t2	g7620.t1, g7620.t2	g14260.t1, g14260.t2	g11443.t2	g6992.t2	g13542.t2	g16244.t2	g3900.t2	g6235.t2	g17161.t2	g714.t2	g9517.t2	transcript_QX1410.42926.1	g9045.t2	g8604.t1, g8604.t2	g6607.t1, g6607.t2	g14818.t2	g15235.t2
OG0003521	g5026.t2	g3159.t2	g21441.t2	g8755.t1, g8755.t2	g10283.t1, g10283.t2	g15108.t1	g1030.t2	g20798.t1, g20798.t2	g15322.t1, g15322.t2	g20519.t1, g20519.t2	g13105.t1, g13105.t2	g14844.t1	g14482.t2	g8318.t2	g2103.t2	g8671.t2	g14305.t2	g1765.t2	g11660.t1, g11660.t2	g7627.t1, g7627.t2	g14255.t1, g14255.t2	g11448.t2	g6997.t2	g13537.t2	g16239.t2	g3905.t2	g6240.t2	g17166.t2	g719.t2	g9512.t2	transcript_QX1410.42923.1	g9040.t2	g8610.t1, g8610.t2	g6613.t1, g6613.t2	g14813.t2	g15230.t1
OG0003522	g5030.t1	g3163.t1	g21445.t1	g8749.t1, g8749.t2	g10289.t1, g10289.t2	g15102.t1	g1034.t1	g20804.t1, g20804.t2	g15316.t1, g15316.t2	g20513.t1, g20513.t2	g13111.t1, g13111.t2	g14838.t1	g14469.t1	g8322.t1	g2097.t1	g8667.t1	g14309.t1	g1769.t1	g11667.t1, g11667.t2	g7633.t1, g7633.t2	g14248.t1, g14248.t2	g11452.t1	g7001.t1	g13533.t1	g16235.t1	g3909.t1	g6245.t1	g17170.t1	g723.t1	g9508.t1	transcript_QX1410.6002.1	g9036.t1	g8616.t1, g8616.t2	g6619.t1, g6619.t2	g14806.t1	g24574.t1
OG0003523	g5091.t1	g3224.t1	g21506.t1	g8686.t1, g8686.t2	g10349.t1, g10349.t2	g15028.t1	g1094.t1	g20873.t1, g20873.t2	g15250.t1, g15250.t2	g20447.t1, g20447.t2	g8634.t1, g8634.t2	g14771.t1	g14402.t2	g8382.t1	g2034.t1	g8606.t1	g14371.t1	g1827.t1	g11728.t1, g11728.t2	g7691.t1, g7691.t2	g14188.t1, g14188.t2	g11514.t1	g7062.t1	g13471.t1	g16173.t1	g3971.t1	g6308.t1	g17231.t1	g785.t1	g9446.t1	transcript_QX1410.5957.4	g8974.t1	g8692.t1, g8692.t2	g6677.t1, g6677.t2	g14748.t2	g15155.t2
OG0003524	g5182.t1	g3313.t1	g21598.t1	g8594.t1, g8594.t2	g10437.t1, g10437.t2	g14926.t1	g1187.t1	g20964.t1, g20964.t2	g15148.t1, g15148.t2	g20355.t1, g20355.t2	g8739.t1, g8739.t2	g14665.t1	g14312.t1	g8475.t1	g1940.t1	g8518.t1	g14463.t1	g1923.t1	g11821.t1, g11821.t2	g7779.t1, g7779.t2	g14098.t1, g14098.t2	g11604.t1	g7155.t1	g13382.t1	g16082.t1	g4060.t1	g6398.t1	g17321.t1	g875.t1	g9356.t1	transcript_QX1410.5876.1	g8886.t1	g8796.t1, g8796.t2	g6772.t1, g6772.t2	g14650.t1	g15062.t1
OG0003525	g5271.t2	g3404.t1	g21687.t2	g8505.t1, g8505.t2	g10533.t1, g10533.t2	g14841.t2	g1275.t1	g5805.t1, g5805.t2	g15060.t1, g15060.t2	g20267.t1, g20267.t2	g8829.t1, g8829.t2	g14578.t2	g14224.t2	g8564.t2	g1844.t2	g8424.t2	g14553.t1	g2012.t1	g11914.t1, g11914.t2	g7876.t1, g7876.t2	g14006.t1, g14006.t2	g11691.t1	g7244.t1	g13289.t2	g15990.t1	g4150.t1	g6485.t2	g17414.t1	g965.t2	g9267.t1	transcript_QX1410.42690.2	g8794.t2	g10045.t1, g10045.t2	g6862.t1, g6862.t2	g14551.t2	g14977.t2
OG0003526	g5372.t5	g3511.t5	g9081.t5	g8414.t1, g8414.t2	g10628.t1, g10628.t2	g14749.t2	g5434.t5	g5712.t1, g5712.t2	g14968.t1, g14968.t2	g20176.t1, g20176.t2	g8921.t1, g8921.t2	g14485.t2	g14128.t2	g8663.t5	g1740.t5	g8322.t5	g14660.t5	g2111.t5	g12009.t1, g12009.t2	g7966.t1, g7966.t2	g13914.t1, g13914.t2	g11796.t5	g7348.t5	g13182.t5	g15882.t5	g4258.t5	g6587.t5	g17519.t5	g1070.t5	g9166.t5	transcript_QX1410.5699.8	g8693.t5	g10135.t1, g10135.t2	g6958.t1, g6958.t2	g14457.t2	g14881.t2
OG0003527	g5413.t1	g3553.t1	g9121.t1	g8368.t1, g8368.t2	g10672.t1, g10672.t2	g14702.t1	g5392.t2	g5668.t1, g5668.t2	g14924.t1, g14924.t2	g20132.t1, g20132.t2	g8967.t1, g8967.t2	g14438.t1	g14084.t1	g8703.t1	g1700.t1	g8282.t2	g14700.t1	g2152.t1	g10507.t1, g10507.t2	g13139.t1, g13139.t2	g13872.t1, g13872.t2	g11838.t1	g7389.t1	g13143.t2	g15843.t1	g4298.t1	g14323.t1	g17559.t1	g1110.t1	g9126.t2	transcript_QX1410.5661.1	g8653.t2	g10181.t1, g10181.t2	g12235.t1, g12235.t2	g14415.t1	g14840.t1
OG0003528	g5420.t1	g3559.t1	g9127.t1	g8362.t1, g8362.t2	g10678.t1, g10678.t2	g14696.t1	g5385.t1	g5662.t1, g5662.t2	g14918.t1, g14918.t2	g20126.t1, g20126.t2	g8973.t1, g8973.t2	g14432.t1	g14078.t1	g8710.t1	g1693.t1	g8276.t1	g14706.t1	g2159.t1	g10513.t1, g10513.t2	g13145.t1, g13145.t2	g13867.t1, g13867.t2	g11844.t1	g7396.t1	g13137.t1	g15837.t1	g4304.t1	g14329.t1	g17565.t1	g1116.t1	g9119.t1	transcript_QX1410.5655.1	g8646.t1	g10187.t1, g10187.t2	g12240.t1, g12240.t2	g14409.t1	g14834.t1
OG0003529	g5423.t1	g3562.t1	g9130.t1	g8359.t1, g8359.t2	g10681.t1, g10681.t2	g14693.t1	g5382.t1	g5659.t1, g5659.t2	g14915.t1, g14915.t2	g20123.t1, g20123.t2	g8976.t1, g8976.t2	g14428.t1	g14075.t1	g8713.t1	g1690.t1	g8273.t1	g14709.t1	g2162.t1	g10516.t1, g10516.t2	g13148.t1, g13148.t2	g13864.t1, g13864.t2	g11847.t1	g7399.t1	g13134.t1	g15834.t1	g4307.t1	g14332.t1	g17568.t1	g1119.t1	g9116.t1	transcript_QX1410.5652.1	g8643.t1	g10190.t1, g10190.t2	g12243.t1, g12243.t2	g14406.t1	g14831.t1
OG0003530	g5480.t1	g3618.t1	g9185.t1	g8302.t1, g8302.t2	g10740.t1, g10740.t2	g14638.t1	g5328.t1	g5603.t1, g5603.t2	g14860.t1, g14860.t2	g20066.t1, g20066.t2	g9032.t1, g9032.t2	g14371.t1	g14017.t2	g8768.t1	g1637.t1	g8215.t1	g14763.t1	g2216.t1	g10574.t1, g10574.t2	g13201.t1, g13201.t2	g13808.t1, g13808.t2	g11902.t1	g7453.t1	g13080.t1	g15780.t1	g4362.t1	g14409.t1	g17621.t1	g1173.t1	g9059.t1	transcript_QX1410.5602.2	g8586.t1	g10247.t1, g10247.t2	g12301.t1, g12301.t2	g14346.t2	g14781.t2
OG0003531	g5494.t1	g3631.t1	g9199.t1	g8291.t1, g8291.t2	g10752.t1, g10752.t2	g14626.t2	g5315.t1	g5592.t1, g5592.t2	g14848.t1, g14848.t2	g20055.t1, g20055.t2	g9043.t1, g9043.t2	g14359.t2	g14005.t2	g8780.t1	g1624.t1	g8201.t1	g14776.t1	g2228.t1	g10586.t1, g10586.t2	g13212.t1, g13212.t2	g13795.t1, g13795.t2	g11915.t1	g7466.t1	g13068.t1	g15767.t1	g4376.t1	g14396.t1	g17635.t1	g1187.t1	g9045.t1	transcript_QX1410.5592.1	g8571.t1	g10259.t1, g10259.t2	g12313.t1, g12313.t2	g14334.t2	g14770.t2
OG0003532	g5513.t1	g3649.t1	g9218.t1	g8273.t1, g8273.t2	g10770.t1, g10770.t2	g14606.t1	g5297.t1	g5575.t1, g5575.t2	g14830.t1, g14830.t2	g20038.t1, g20038.t2	g9062.t1, g9062.t2	g14341.t1	g13986.t1	g8798.t1	g1606.t1	g8183.t1	g14794.t1	g2246.t1	g10605.t1, g10605.t2	g13228.t1, g13228.t2	g13778.t1, g13778.t2	g11934.t1	g7484.t1	g13050.t1	g15749.t1	g4394.t1	g14421.t1	g17653.t1	g5992.t1	g9026.t1	transcript_QX1410.42453.1	g8552.t1	g10278.t1, g10278.t2	g12332.t1, g12332.t2	g14316.t1	g14751.t1
OG0003533	g5586.t3	g3721.t2	g9290.t2	g8200.t1, g8200.t2	g10844.t1, g10844.t2	g14535.t1	g5224.t3	g5502.t1, g5502.t2	g14763.t1, g14763.t2	g19963.t1, g19963.t2	g9130.t1, g9130.t2	g14271.t1	g13918.t1	g8871.t2	g1529.t3	g8110.t3	g14868.t2	g2319.t2	g10681.t1, g10681.t2	g13298.t1, g13298.t2	g13699.t1, g13699.t2	g12006.t3	g7557.t2	g12976.t3	g15676.t3	g4466.t2	g14498.t2	g17728.t2	g5918.t3	g8954.t3	transcript_QX1410.5511.5	g8480.t1	g10349.t1, g10349.t2	g12400.t1, g12400.t2	g14248.t1	g14681.t1
OG0003534	g5632.t1	g3765.t1, g3767.t1, g3774.t1	g9335.t1	g8153.t1	g10890.t1	g14487.t1	g5178.t1	g5449.t1	g14717.t1	g19911.t1	g9178.t1	g14228.t1	g13871.t1	g8915.t1, g8917.t1, g8924.t1	g1484.t1	g8065.t1	g14912.t1	g2363.t1, g2365.t1, g2372.t1	g10724.t1	g13342.t1, g30758.t1	g13656.t1	g12052.t1	g7601.t1, g7603.t1, g7610.t1	g12929.t1	g15631.t1	g4511.t1	g14542.t1	g17775.t1	g5871.t1	g8909.t1	transcript_QX1410.5465.1, transcript_QX1410.5472.3, transcript_QX1410.5474.2	g8434.t1	g10397.t1	g12444.t1	g14198.t1	g14635.t1
OG0003535	g5649.t1	g3791.t1	g9352.t2	g8132.t1, g8132.t2	g10911.t1, g10911.t2	g14466.t2	g5161.t2	g5429.t1, g5429.t2	g14697.t1, g14697.t2	g19892.t1, g19892.t2	g9198.t1, g9198.t2	g14209.t2	g13849.t2	g8941.t1	g1464.t1	g8048.t2	g14929.t2	g2389.t1	g10744.t1, g10744.t2	g13362.t1, g13362.t2	g13637.t1, g13637.t2	g12069.t2	g7627.t1	g12912.t1	g15614.t2	g4528.t2	g14559.t1	g17793.t2	g5854.t2	g8892.t2	transcript_QX1410.5448.1	g8417.t1	g10441.t1, g10441.t2	g12463.t1, g12463.t2	g14177.t2	g14615.t2
OG0003536	g5687.t2	g3830.t2	g9390.t2	g8100.t1, g8100.t2	g10947.t1, g10947.t2	g14430.t2	g5122.t2	g5386.t1, g5386.t2	g14660.t1, g14660.t2	g19852.t1, g19852.t2	g15308.t1, g15308.t2	g14175.t2	g13814.t2	g8980.t2	g1426.t2	g8011.t2	g14966.t2	g2426.t2	g10776.t1, g10776.t2	g13398.t1, g13398.t2	g13605.t1, g13605.t2	g12108.t2	g7665.t2	g12874.t2	g15576.t2	g4566.t2	g14599.t2	g17833.t2	g5818.t2	g8854.t2	transcript_QX1410.42269.1	g8378.t2	g10476.t1, g10476.t2	g12500.t1, g12500.t2	g14143.t2	g14579.t1
OG0003537	g5712.t1	g17623.t1	g9414.t1	g8071.t1, g8074.t1	g10974.t1	g14404.t1	g5097.t1	g19240.t1, g5360.t1	g14632.t1, g27361.t1	g19826.t1, g27462.t1	g15281.t1	g14148.t1	g13787.t1, g15606.t1	g9006.t1	g1399.t1	g7985.t1	g14990.t1	g21153.t1	g10807.t1	g13430.t1, g30701.t1, g30706.t1	g13573.t1, g13576.t1	g12133.t1	g19929.t1	g12849.t1	g15551.t1	g4591.t1	g14625.t1	g17860.t1	g5794.t1	g8828.t1	transcript_QX1410.42245.1	g8353.t1	g10502.t1, g17680.t1	g12526.t1, g23590.t1	g14117.t1	g14553.t1, g16358.t1
OG0003538	g5797.t1	g17525.t1	g9501.t1	g7981.t1, g7981.t2	g11062.t1, g11062.t2	g14317.t1	g5010.t1	g12174.t1, g12174.t2	g14544.t1	g19736.t1, g19736.t2	g15191.t1, g15191.t2	g14053.t1	g13699.t1	g9103.t1	g1315.t1	g7899.t1	g15075.t1	g21058.t1	g10895.t1	g13521.t1, g13521.t2, g29716.t1, g29716.t2	g13486.t1, g13486.t2	g12219.t1	g19831.t1	g12764.t1	g15467.t1	g4677.t1	g14707.t1	g17944.t1	g5706.t1	g8740.t1	transcript_QX1410.5305.1	g8267.t1	g10592.t1, g10592.t2	g12619.t1, g12619.t2	g14027.t1	g14468.t2
OG0003539	g5804.t2	g17519.t2	g9508.t2	g7974.t1, g7974.t2	g11068.t1, g11068.t2	g14311.t2	g5002.t2	g12165.t1, g12165.t2	g14537.t1, g14537.t2	g19728.t1, g19728.t2	g15183.t1, g15183.t2	g14044.t2	g13692.t2	g9110.t2	g1308.t1	g7892.t2	g15081.t2	g21051.t2	g10902.t1, g10902.t2	g13530.t1, g13530.t2	g13480.t1, g13480.t2	g12227.t2	g19825.t2	g12755.t1	g15459.t2	g4684.t2	g14714.t1	g17950.t2	g5698.t1	g8732.t1	transcript_QX1410.5299.3	g8260.t1	g10598.t1, g10598.t2	g12625.t1, g12625.t2	g14021.t2	g14460.t2
OG0003540	g6013.t1	g17314.t1	g4370.t1	g22290.t1, g22290.t2	g11301.t1, g11301.t2	g14086.t1	g4788.t1	g2461.t1, g2462.t1	g14290.t1, g14290.t2	g6585.t1, g6586.t1	g14938.t1, g14938.t2	g13814.t1	g13447.t1	g9315.t1	g1104.t1	g7682.t1	g15284.t1	g20840.t1	g1358.t1, g1358.t2	g13763.t1, g13763.t2	g13253.t1, g13253.t2	g22110.t1	g19622.t1	g12551.t1	g20640.t1	g4891.t1	g19803.t1	g18153.t1	g5496.t1	g12260.t1	transcript_QX1410.41966.1	g8049.t1	g10838.t1, g10838.t2	g19434.t1, g19434.t2	g13776.t1	g14217.t1
OG0003541	g6135.t2	g17196.t2	g4255.t2	g22171.t1, g22171.t2	g11449.t1, g11449.t2	g19797.t2	g4668.t2	g2613.t1, g2613.t2	g14166.t1, g14166.t2	g6738.t1, g6738.t2, g6738.t3	g14818.t1, g14818.t2	g19101.t1	g18594.t2	g9424.t2	g1006.t2	g7569.t2	g15383.t2	g19366.t2	g1478.t1	g28340.t1, g28340.t2, g28340.t3	g13133.t1, g13133.t2	g23231.t2	g19512.t2	g12427.t2	g7030.t2	g5039.t2	g19708.t2	g18258.t2	g5396.t2	g12362.t2		g3327.t2	g10969.t1, g10969.t2, g10969.t3	g19322.t1	g18918.t2	g19910.t2
OG0003542	g6160.t1	g17171.t1	g4230.t1	g16823.t1, g16823.t2	g11466.t1, g11466.t2	g19824.t1	g4643.t1	g2630.t1, g2633.t1	g14140.t1, g14140.t2	g6755.t1, g6758.t1	g14791.t1, g14791.t2	g19130.t1	g18621.t2	g9449.t1	g982.t2	g7546.t1	g15408.t2	g19341.t1	g1509.t1, g1509.t2	g28368.t1, g28368.t2	g13105.t1, g13105.t2	g23206.t1	g19487.t1	g12402.t2	g7055.t1	g5064.t1	g19684.t2	g18283.t1	g5372.t2	g12386.t2	transcript_QX1410.41841.3	g3302.t1	g10995.t1, g10995.t2	g19295.t1, g19295.t2	g18942.t2	g19939.t2
OG0003543	g6215.t2	g17115.t1	g4173.t1	g6470.t1, g6470.t2	g2570.t1, g2570.t2	g13930.t1	g4585.t2	g2693.t1, g2693.t2	g14065.t1, g14065.t2	g6817.t1, g6817.t2	g14717.t1, g14717.t2	g13635.t1	g13251.t2	g9518.t2	g927.t2	g7486.t1	g15458.t2	g19289.t1	g21895.t1, g21895.t2	g22574.t1, g22574.t2	g29255.t1, g29255.t2	g23151.t1	g19431.t1	g12349.t2	g7108.t1	g5124.t2	g19628.t2	g3997.t1	g5317.t1	g12441.t1	transcript_QX1410.41788.2	g3246.t2	g11052.t1, g11052.t2	g19238.t1, g19238.t2	g13594.t1	g14042.t1
OG0003544	g6255.t1	g17075.t1	g4133.t2	g6505.t1, g6505.t2	g2540.t1, g2540.t2	g13897.t1	g4551.t1	g2734.t1, g2734.t2	g14027.t1, g14027.t2	g6855.t1, g6855.t2	g14679.t1, g14679.t2	g13605.t1	g13214.t2	g9562.t1	g888.t1	g7451.t1	g15501.t1	g19254.t1	g21928.t1, g21928.t2	g22610.t1, g22610.t2	g29286.t1, g29286.t2	g23115.t1	g19389.t1	g12309.t1	g7154.t2	g5161.t1	g19588.t1	g3956.t1	g5279.t1	g12481.t1	transcript_QX1410.41756.2	g3207.t1	g11093.t1, g11093.t2	g19199.t1, g19199.t2	g13560.t1	g14008.t1
OG0003545	g6266.t1, g7625.t1	g17065.t1, g21720.t2, g2239.t1	g4123.t1				g15904.t1, g15905.t1, g4538.t1, g6415.t1							g5662.t1, g5663.t2, g9572.t1	g877.t1	g13007.t1, g13008.t1, g2252.t1, g7437.t1	g15515.t1	g16839.t1, g19240.t1, g5178.t1, g5179.t1				g13469.t1, g23102.t1	g19379.t1, g358.t2, g8128.t1	g12300.t1, g20485.t4	g5895.t1, g5896.t1, g7164.t1	g5171.t1, g9678.t2	g19578.t1	g3946.t1, g5036.t1	g21254.t1, g21255.t2, g5269.t1	g11280.t1, g12491.t1	transcript_QX1410.23184.1, transcript_QX1410.41748.1	g3197.t1, g4712.t1
OG0003546	g6387.t1	g16947.t1	g18343.t1	g15428.t1, g15430.t1	g16778.t1, g16780.t1	g13730.t1, g13733.t1, g13736.t1	g4420.t1	g15423.t1, g15425.t1	g13860.t1	g7009.t1, g7011.t1	g14515.t1	g13430.t1	g13063.t1	g9692.t1	g761.t2	g7298.t1	g15632.t1	g19122.t1	g8421.t1	g3809.t1	g7677.t1, g7679.t1	g22985.t1	g19264.t1	g12183.t2	g7278.t2	g21044.t2	g7667.t1	g3833.t2	g5152.t2	g12613.t2	transcript_QX1410.41638.1	g17879.t1	g11263.t1, g11265.t1, g11267.t1	g7160.t1	g13374.t1, g13376.t1	g13827.t1, g13830.t1
OG0003547	g6393.t1	g16943.t1	g18348.t1	g15422.t1	g16786.t1, g16787.t1	g13726.t2	g4414.t1	g15418.t1	g13855.t1, g13856.t1	g7017.t1, g7018.t1, g7018.t2	g14510.t1, g14511.t1	g13426.t1	g13056.t1, g13057.t1	g9698.t1	g755.t1	g7295.t1	g15638.t1	g19116.t1	g8412.t1	g3800.t1	g7686.t1, g7686.t2	g22979.t1	g19260.t1	g12178.t1	g7284.t1	g21051.t1	g7662.t1	g3827.t1	g5147.t1	g12619.t1	transcript_QX1410.4862.1	g17885.t1	g11271.t1	g7165.t1, g7167.t1	g13367.t1, g13368.t1	g13820.t1, g13821.t1, g13822.t1
OG0003548	g6472.t1	g16878.t1	g18414.t1	g15262.t1, g15262.t2, g31640.t1, g31640.t2	g16946.t1	g13620.t1	g4355.t1	g4240.t1, g4240.t2	g13733.t1, g13733.t2	g7141.t1, g7141.t2	g14384.t1, g14384.t2	g13300.t1	g12960.t1	g9765.t1	g697.t1	g7234.t1	g15702.t1	g19054.t1	g8318.t1	g3641.t1, g3641.t2	g7823.t1, g7823.t2	g22917.t1	g19195.t1	g12114.t1	g7346.t1	g21114.t1	g7601.t1	g3757.t1	g5081.t1	g12685.t1	transcript_QX1410.4809.1	g17956.t1	g11381.t1, g11381.t2	g7277.t1, g7277.t2	g13241.t1	g13707.t1
OG0003549	g6518.t1	g16835.t2	g973.t1	g15217.t1, g15217.t2	g16988.t1, g16988.t2	g13569.t1	g4301.t2	g4291.t1, g4291.t2	g13696.t1, g13696.t2	g7181.t1, g7181.t2	g14343.t1, g14343.t2	g13260.t1	g12902.t3	g9814.t2	g17786.t1	g7186.t1	g12682.t1	g19005.t1	g8272.t1, g8272.t2	g3596.t1	g23667.t1, g23667.t2	g22866.t1	g19150.t2	g12067.t2	g7392.t1	g12530.t2	g7554.t1	g3708.t1	g2697.t1	g22803.t1	transcript_QX1410.41526.1	g18001.t2	g11434.t1, g11434.t2	g17179.t1, g17179.t2	g13196.t1, g13197.t1	g13662.t1
OG0003550	g6529.t1	g16824.t1	g985.t1	g15194.t1	g17011.t1	g13545.t2, g13546.t2	g4287.t1	g4322.t1	g13674.t1	g7206.t1	g14318.t1	g13233.t1	g12872.t1	g9825.t1	g17774.t1	g7175.t1	g12694.t1	g18990.t1	g8251.t1	g3574.t1	g23704.t1	g22849.t1	g19138.t1	g12055.t1	g7404.t1	g12518.t1	g7541.t2	g3696.t1	g2709.t1	g22815.t1	transcript_QX1410.41517.1	g18013.t1	g11455.t1, g11455.t2, g11456.t1, g11456.t2	g17157.t1, g17157.t2, g17158.t1, g17158.t2, g31307.t1, g31307.t2, g31308.t1, g31308.t2	g13174.t1	g13633.t1
OG0003551	g6630.t2	g16720.t2	g1083.t2	g24753.t1, g24754.t1	g17147.t1	g13413.t1	g4187.t2	g23033.t1, g23034.t1	g13531.t1, g13532.t1	g7356.t1, g7357.t1	g14171.t1	g13094.t1	g12749.t1, g12751.t1	g9922.t2	g17684.t2	g7076.t2	g12786.t2	g15094.t2	g8112.t1, g8113.t1	g3419.t1, g3420.t1	g23830.t1	g22750.t2	g19035.t2	g11955.t2	g7495.t1	g12430.t2	g7436.t2	g3596.t2	g2803.t1	g22912.t2, g22914.t2	transcript_QX1410.41427.1	g13898.t2	g11602.t1	g17011.t1, g17012.t1	g13052.t1, g13053.t1	g13472.t1, g13473.t1
OG0003552	g6693.t1	g16655.t1	g1145.t1	g24831.t1, g24831.t2	g29689.t1, g29689.t2	g13341.t2	g4123.t2	g22949.t1, g22961.t1	g13462.t1, g13462.t2	g7422.t1, g7422.t2	g14103.t1, g14103.t2	g13029.t2	g12678.t2	g9987.t2	g17622.t2	g7007.t2	g12850.t1	g15031.t2	g8037.t1, g8037.t2	g3344.t1, g3344.t2	g23895.t1, g23895.t2	g22687.t2	g18970.t2	g11891.t2	g7558.t1	g12370.t2	g7373.t2	g3534.t2	g2865.t2	g22971.t2	transcript_QX1410.41369.1	g13834.t2	g11678.t1, g11678.t2	g16934.t1, g16934.t2	g12979.t2	g13403.t2
OG0003553	g6705.t1	g16644.t1	g1158.t1	g24849.t1, g24849.t2	g29707.t1, g29707.t2	g13321.t1	g4112.t1	g22926.t1, g22926.t2	g13440.t1, g13440.t2	g7444.t1, g7444.t2	g14086.t1, g14086.t2	g13008.t1	g12660.t1	g9998.t1	g17611.t1	g6995.t1	g12861.t1	g15020.t1	g8010.t1, g8010.t2	g3317.t1, g3317.t2	g23923.t1, g23923.t2	g22676.t1	g18959.t1	g11880.t1	g7569.t1	g12359.t1	g7362.t1	g3521.t1	g2876.t1	g22982.t1	transcript_QX1410.41359.1	g13823.t1	g11699.t1, g11699.t2	g16914.t1, g16914.t2	g12959.t1	g13381.t1
OG0003554	g6960.t1	g16374.t1	g1428.t1	g22562.t1, g22562.t2	g18483.t1, g18483.t2	g12932.t1	g3850.t1	g18968.t1, g18968.t2	g29195.t1, g29195.t2	g7819.t1, g7819.t2	g23014.t1, g23014.t2	g12636.t1	g12297.t1	g10266.t1	g21966.t1	g6706.t1	g13131.t1	g14752.t1	g10094.t1, g10094.t2	g25773.t1, g25773.t2	g24287.t1, g24287.t2	g22414.t1	g18684.t1	g11618.t1	g7839.t1	g12107.t1	g7084.t1	g3252.t1	g18926.t1	g15856.t1	transcript_QX1410.4404.2	g13565.t1	g17478.t1, g17478.t2	g11677.t1, g11677.t2	g12581.t1	g13020.t1
OG0003555	g7096.t1	g23283.t1	g13713.t1, g13714.t1	g23090.t1	g23979.t1	g17871.t1	g526.t1	g24067.t1	g1210.t1	g14810.t1	g4387.t1	g17445.t1	g17005.t1	g22842.t1	g17428.t1, g17429.t1	g1728.t1, g1729.t1	g1947.t1, g1948.t1	g17373.t1	g18003.t1	g641.t1	g27072.t1	g565.t1	g2948.t1	g2776.t1, g2777.t1	g1721.t1, g1722.t1	g1684.t1, g1685.t1	g21097.t1, g21098.t1	g12165.t1, g12166.t1	g10036.t1, g10037.t1	g3849.t1, g3850.t1	transcript_QX1410.22720.1	g21353.t1	g6375.t1	g15841.t1	g17394.t1	g17742.t1
OG0003556	g7245.t3	g2630.t3	g13865.t3	g19617.t1, g19617.t2	g24126.t1, g24126.t2	g18012.t2	g674.t3	g26080.t1, g26080.t2	g1062.t1, g1062.t2	g14678.t1, g14678.t2	g4251.t1, g4251.t2	g17581.t2	g17143.t2	g55.t3	g17577.t3	g1877.t3	g1789.t3	g17222.t3	g6057.t1, g6057.t2	g500.t1, g500.t2	g26943.t1, g26943.t2	g13085.t3	g7740.t3	g2934.t3	g1564.t3	g1842.t3	g18818.t3	g12009.t3	g18806.t3	g3694.t3	transcript_QX1410.588.11	g21204.t3	g6222.t1, g6222.t2	g27039.t1, g27039.t2	g17535.t2	g17893.t2
OG0003557	g7527.t1	g2338.t1	g14166.t1	g15786.t1, g33036.t1, g33036.t2	g24558.t1, g24558.t2	g18512.t1, g30663.t2	g6509.t1	g1958.t1, g1958.t2	g708.t1, g708.t2	g14347.t1	g3903.t1, g3903.t2	g18019.t1, g18033.t1	g17524.t1, g28827.t2	g340.t1	g13081.t1	g2153.t1	g1499.t1	g16937.t1	g5653.t1	g6749.t1	g29114.t1	g13371.t1	g8029.t1	g3214.t1	g1283.t1	g2124.t1	g16989.t1	g11714.t1	g7852.t1	g3405.t1	transcript_QX1410.23096.1	g4613.t1	g5853.t1, g5853.t2	g23885.t1, g23885.t2	g17911.t1	g18488.t1
OG0003558	g7531.t1	g2334.t1	g14169.t1	g15790.t1, g15790.t2, g33032.t1	g24562.t1, g24562.t2	g18515.t1, g30659.t1	g6505.t1	g1954.t1	g704.t1	g14344.t1, g14344.t2	g3900.t1, g3900.t2, g3900.t3	g18035.t1	g17528.t2, g28824.t1	g344.t1	g13084.t1	g2157.t1	g1495.t1	g16933.t1	g5649.t1	g6741.t1, g6745.t1	g29109.t1	g13375.t1	g8033.t1	g3217.t1	g1279.t1	g2127.t1	g16986.t1	g11711.t1	g7855.t1	g3402.t1	transcript_QX1410.802.1	g4617.t1	g5850.t1	g23888.t1	g17916.t2	g18491.t1, g18502.t2, g32645.t1
OG0003559	g7535.t1	g2331.t1	g14173.t1, g14174.t1	g15793.t1, g33028.t1	g24566.t1	g18518.t1, g30655.t1	g6502.t1	g1950.t1	g700.t1	g14341.t1	g3897.t1	g18040.t1, g18042.t1, g18044.t1, g18046.t1	g17531.t1, g28821.t1	g347.t1	g13087.t1	g2161.t1	g1492.t1	g16930.t1	g5646.t1	g6738.t1	g29106.t1	g13379.t1	g8036.t1	g3220.t1	g1276.t1	g2130.t1	g16981.t1, g16982.t1	g11708.t1	g7858.t1	g3399.t1	transcript_QX1410.805.1	g4620.t1	g5847.t1	g23891.t1	g17919.t1	g18495.t1, g18497.t1, g18505.t1, g32640.t1
OG0003560	g7550.t1	g2317.t1	g14188.t1		g24583.t1, g24583.t2	g18535.t2	g6488.t1			g14322.t1, g14322.t2, g14322.t3	g3876.t1, g3876.t2, g3876.t3	g18063.t2	g17559.t2, g17570.t3, g17578.t1	g361.t1	g13104.t1	g2175.t1	g1479.t1	g16916.t1	g5622.t1, g5622.t2	g6719.t1, g6719.t2, g6719.t3	g29086.t1, g29086.t2, g29086.t3	g13395.t1	g8050.t1	g3233.t2	g1263.t1	g2143.t1	g16966.t2	g11695.t1	g7870.t1	g3387.t1	transcript_QX1410.23118.1	g4634.t1	g5831.t1, g5831.t2	g23907.t1, g23907.t2	g17932.t2	g30131.t3
OG0003561	g7560.t1	g2307.t1	g14198.t1	g15820.t1, g15821.t1	g24595.t1, g24596.t1	g18549.t1, g31631.t2	g6478.t1	g1924.t1, g1925.t1	g679.t1, g680.t1	g14314.t1	g3866.t1	g18075.t1, g18076.t1	g17590.t1, g17591.t1, g29508.t1	g376.t1	g13115.t1	g2185.t1	g1470.t1	g16906.t1	g5612.t1	g6708.t1	g29076.t1	g13405.t1	g8060.t1	g3242.t1	g1254.t1	g2152.t1	g16957.t1	g11686.t1	g7878.t1	g3378.t1	transcript_QX1410.23127.1	g4644.t1	g5818.t1	g10876.t1	g17942.t1, g17943.t1	g18529.t1, g30119.t1, g30120.t1
OG0003562	g7573.t2	g2295.t2	g14210.t1	g15833.t1, g15833.t2	g24606.t1, g24606.t2	g18560.t1, g31617.t1	g6467.t2	g1913.t1, g1913.t2	g668.t1, g668.t2	g14303.t1	g3855.t1, g3855.t2	g18087.t1	g17617.t1	g388.t1	g13126.t1	g2196.t1	g1461.t1	g16894.t1	g5598.t1, g5598.t2	g6697.t1	g29065.t1, g29065.t2	g13416.t1	g8071.t1	g3252.t1	g1245.t1	g2162.t1	g16944.t1	g11676.t1	g7889.t1	g3368.t1	transcript_QX1410.835.3	g4656.t2	g5807.t1, g5807.t2	g10887.t1, g10887.t2	g17955.t1	g18541.t1, g18550.t1
OG0003563	g7698.t2	g2165.t2	g14356.t2	g11368.t1, g11368.t2	g16182.t1, g16182.t2	g18772.t1	g6338.t1	g1726.t1, g1726.t2	g483.t1, g483.t2	g14136.t1, g14136.t2	g3666.t1, g3666.t2	g18253.t1	g17751.t1	g546.t2	g13260.t2	g2323.t2	g1335.t2	g16762.t2	g5408.t1, g5408.t2	g6533.t1	g28895.t1, g28897.t1, g28897.t2	g13545.t2	g8204.t2	g3376.t2	g1122.t2	g2286.t2	g16817.t2	g11546.t2	g8017.t2	g3242.t2	transcript_QX1410.923.4	g4785.t2	g5613.t1, g5613.t2	g11088.t1, g11088.t2	g18126.t1	g18802.t1
OG0003564	g7837.t1	g2020.t1	g7248.t1	g11553.t1	g16005.t1	g19030.t1, g31322.t1, g31324.t1	g6200.t1	g1533.t1	g289.t1, g291.t1	g13946.t1	g3455.t1	g18453.t1, g18456.t1, g18458.t1	g17936.t1, g17939.t1	g694.t1	g13411.t1	g2470.t1	g1189.t1	g16618.t1	g5210.t1, g5212.t1	g6341.t1, g6343.t1	g28436.t1, g28439.t1	g13688.t1	g8346.t1	g3521.t1	g981.t1	g2427.t1		g11406.t1	g8158.t1	g3106.t1	transcript_QX1410.1029.1	g4928.t1	g5436.t1	g11270.t1	g18301.t1, g18304.t1, g18306.t1	g19043.t1, g19046.t1
OG0003565	g7941.t1	g1915.t2	g7146.t2	g11679.t1, g11679.t2	g15868.t1	g19201.t1	g6091.t2	g1396.t1	g170.t1, g171.t1	g13822.t1	g3324.t1	g18592.t1	g18084.t1	g800.t2	g13507.t2	g2570.t1, g2571.t3	g1087.t2	g16508.t2	g5078.t1, g5078.t2, g5079.t1	g6182.t1, g6183.t1	g28572.t1	g13793.t1, g13794.t1	g8456.t2	g3620.t2	g880.t2	g2528.t2	g13586.t2	g11304.t2	g8261.t2	g2999.t2	transcript_QX1410.23481.1	g5037.t2	g5312.t1	g11393.t1	g18432.t2, g18433.t1	g19212.t1, g19225.t1, g30807.t1, g30808.t1
OG0003566	g7942.t2	g1914.t2	g7144.t2	g11681.t1	g15866.t1	g19203.t1	g6089.t1	g1394.t1, g1394.t2	g168.t1	g13820.t1, g13820.t2, g13820.t3	g3322.t1	g18594.t1	g18086.t1	g801.t2	g13508.t2	g2572.t1	g1085.t2	g16507.t2	g5076.t1, g5076.t2	g6180.t1, g6180.t2	g28574.t1, g28574.t2	g13795.t2	g8457.t2	g3622.t2	g878.t2	g2530.t2	g13588.t2	g11302.t2	g8263.t2	g2997.t2	transcript_QX1410.23483.1	g5038.t2	g5310.t1, g5310.t2	g11395.t1, g11395.t2, g11395.t3	g18435.t1	g19214.t1, g19227.t1, g30805.t1
OG0003567	g8121.t1	g1732.t1	g6977.t1	g21650.t1, g21650.t2	g15661.t1	g19443.t2, g19484.t1	g5905.t1	g8862.t1	g13189.t1, g13189.t2	g13616.t1	g3133.t1, g3133.t2	g18802.t2	g18282.t2, g28802.t1, g29184.t1, g29341.t2	g994.t1	g13686.t1	g2736.t1	g908.t1	g16328.t1	g4848.t1, g4848.t2	g5952.t1	g28784.t1	g13972.t1	g8637.t1	g3801.t1	g705.t1	g2711.t1	g13758.t1	g11121.t1	g8444.t1	g2821.t1	transcript_QX1410.1231.1	g5221.t1	g5111.t1, g5111.t2	g21888.t1, g21888.t2	g18620.t2	g19484.t2, g32503.t2
OG0003568	g8255.t1	g1591.t1	g6837.t1	g21504.t1, g21504.t2	g14321.t1	g19640.t2, g30948.t1	g5780.t1	g9637.t1	g13054.t1, g13054.t2	g13462.t1, g13462.t2	g2991.t1, g2991.t2	g18946.t2, g19124.t1	g18436.t1	g1142.t1	g13834.t1	g2882.t1	g760.t1	g16186.t1	g18204.t1	g10731.t1, g10731.t2	g14837.t1	g14117.t1	g8780.t1	g3938.t1	g567.t1	g2849.t1	g13893.t1, g7111.t1	g10984.t1	g18659.t1	g2687.t1	transcript_QX1410.1336.1	g5357.t1	g4965.t1, g4965.t2	g22033.t1, g22033.t2	g18769.t2	g19704.t1, g19736.t1
OG0003569	g8419.t1	g1428.t1	g6676.t1	g21277.t1, g21277.t2	g14526.t1, g14526.t2	g19855.t1	g5619.t1	g9858.t1	g12876.t1, g12876.t2	g13281.t1, g13281.t2	g9969.t1, g9969.t2	g19175.t1	g18658.t1	g1314.t1	g13992.t1	g3048.t1	g597.t1	g16017.t1	g18386.t1, g18386.t2	g10553.t1, g10553.t2	g15016.t1, g15016.t2	g14286.t1	g8947.t1	g4096.t1	g407.t1	g3007.t1	g14056.t1	g10828.t1	g18501.t1	g2534.t3	transcript_QX1410.23921.1	g5519.t1	g4785.t1, g4785.t2	g22212.t1, g22212.t2	g18979.t1	g19975.t1, g20005.t1
OG0003570	g8608.t2	g1232.t2	g6485.t2	g10930.t1, g10930.t2	g14731.t1, g14731.t2	g20048.t2	g21279.t1	g10057.t1, g10057.t2	g12676.t1, g12676.t2	g13087.t1, g13087.t2	g10159.t1, g10159.t2	g19374.t2	g18853.t1	g1502.t2	g14189.t1	g3235.t1	g391.t2	g15821.t2	g18579.t1, g18579.t2	g10343.t1, g10343.t2	g15212.t1, g15212.t2	g14480.t2	g9141.t1	g4299.t1	g205.t2	g3213.t2	g14256.t2	g10629.t1	g18297.t2	g2326.t2	transcript_QX1410.24091.2	g5709.t2	g4590.t1, g4590.t2	g22411.t1, g22411.t2	g19186.t2	g20286.t1
OG0003571	g8626.t1	g1213.t1	g6467.t1	g10949.t1, g10949.t2, g32034.t1, g32034.t2	g14752.t1	g20067.t1	g21297.t1	g10075.t1	g12657.t1, g12657.t2	g13070.t1, g13070.t2	g10179.t1	g19396.t1	g18873.t1	g1521.t1	g14207.t1	g3255.t1	g372.t1	g15802.t1	g18598.t1, g18598.t2	g10324.t1, g10324.t2	g15234.t1, g15234.t2	g14500.t1	g9160.t1	g4317.t1	g186.t1	g3232.t1	g14274.t1	g10610.t1	g18278.t1	g2307.t1	transcript_QX1410.24109.3	g5727.t1	g4571.t1, g4571.t2	g22430.t1, g22430.t2	g19206.t1	g20305.t1, g30610.t1
OG0003572	g8654.t1	g1185.t1	g6439.t1	g10981.t1, g10981.t2	g14783.t1	g20097.t1	g21326.t1	g10106.t1	g12627.t1, g414.t1	g13040.t1	g10210.t1	g19428.t1	g18903.t1	g1550.t1	g14236.t1	g3283.t1	g344.t1	g15770.t1	g18627.t1, g18627.t2, g18627.t3	g10293.t1, g10293.t2, g10293.t3	g15262.t1	g14529.t1	g9189.t1	g4347.t1	g158.t1	g3259.t1	g14301.t1	g10580.t1	g18244.t1	g2279.t1	transcript_QX1410.24133.1	g5755.t1	g4542.t1, g4542.t2, g4542.t3	g22459.t1, g22459.t2, g22459.t3	g19237.t1	g20339.t1, g20350.t1
OG0003573	g8812.t1	g1029.t2	g6287.t2	g11130.t1, g11130.t2	g14937.t1, g14937.t2	g20243.t2	g10025.t2	g10265.t1, g10265.t2	g12479.t1, g12479.t2	g12890.t1, g12890.t2	g10366.t1, g10366.t2	g19578.t2	g19061.t2	g1711.t2	g14405.t1	g3442.t2	g186.t2	g15610.t2	g18778.t1, g18778.t2	g10145.t1, g10145.t2	g15411.t1, g15411.t2	g14690.t2	g9350.t2	g4506.t2	g1.t2	g3417.t2	g13411.t2	g10418.t2	g18080.t2	g2120.t2	transcript_QX1410.24281.6	g5911.t2	g4396.t1, g4396.t2	g22604.t1, g22604.t2	g19387.t1	g20504.t2
OG0003574	g8822.t1	g1019.t1	g6277.t1	g11140.t1, g11140.t2	g14948.t1, g14948.t2	g20253.t2	g10015.t1	g10276.t1, g10276.t2	g12468.t1, g12468.t2	g12880.t1, g12880.t2	g10376.t1, g10376.t2	g19589.t2	g19071.t2	g1721.t1	g14415.t1	g15703.t1	g176.t1	g15600.t1	g18790.t1, g18790.t2	g10133.t1, g10133.t2	g15422.t1, g15422.t2	g14700.t1	g9360.t1	g4516.t1	g21094.t2	g3427.t2	g13421.t2	g10408.t1	g11717.t2	g22771.t2	transcript_QX1410.24291.1	g5921.t1	g4385.t1, g4385.t2	g22615.t1, g22615.t2	g19397.t2	g20521.t2
OG0003575	g8851.t1	g989.t1	g6248.t1	g11171.t1, g11171.t2	g14975.t2, g14975.t3	g20282.t3	g9985.t1	g10304.t1, g10304.t2	g12439.t1, g12439.t2	g12851.t1, g12851.t2	g10403.t1, g10403.t2	g19617.t3	g19100.t2	g1754.t1	g14444.t1	g15673.t1	g147.t1	g15571.t1	g18819.t1, g18819.t2	g10105.t1, g10105.t2	g15450.t1, g15450.t2	g14729.t1	g9388.t1	g4546.t1	g21065.t1	g3456.t1	g13452.t1	g10378.t1	g11688.t1	g22741.t1	transcript_QX1410.1801.1	g5951.t1	g4002.t1, g4002.t2	g22644.t1, g22644.t2	g19430.t1	g20550.t2
OG0003576	g8947.t1	g893.t1	g6151.t1	g21069.t1, g21069.t2	g5819.t1, g5819.t2	g20373.t1	g9889.t1	g13869.t1, g13869.t2	g12346.t1, g12346.t2	g12760.t1, g12760.t2	g27890.t1, g27890.t2	g19709.t1	g19191.t2	g1848.t1	g14538.t1	g15580.t1	g48.t1	g15476.t1	g18906.t1, g18906.t2	g10017.t1, g10017.t2	g2877.t1, g2877.t2	g14825.t1	g9481.t1	g4637.t1	g20967.t1	g3553.t1	g15964.t1	g10282.t1	g11589.t1	g22643.t1	transcript_QX1410.1879.3	g6045.t1	g4091.t1, g4091.t2	g268.t1, g268.t2	g19518.t2	g20636.t2
OG0003577	g8953.t1	g887.t1	g6145.t2	g21075.t1, g21075.t2	g5813.t1, g5813.t2	g20379.t2	g9883.t1	g13875.t1, g13875.t2	g12340.t1, g12340.t2	g12754.t1, g12754.t2	g27896.t1, g27896.t2	g19715.t2	g19197.t2	g1854.t2	g14544.t1	g15574.t2	g42.t2	g15470.t1	g18911.t1, g18911.t2	g10010.t1, g10010.t2	g2869.t1, g2869.t2	g14831.t1	g9487.t1	g4643.t1	g20961.t1	g3559.t2	g15970.t1	g10276.t1	g11583.t2	g22637.t1	transcript_QX1410.24414.1	g6051.t2	g4097.t1, g4097.t2	g274.t1, g274.t2	g19524.t2	g20644.t2
OG0003578	g9030.t1	g811.t1	g6069.t1	g21151.t1, g21159.t1	g5737.t1	g20457.t1, g20464.t1	g9809.t1	g13950.t1, g13958.t1	g12254.t1, g12264.t1	g12668.t1, g12680.t1	g27970.t1, g27979.t1	g19792.t1	g19294.t1, g19302.t1	g1931.t1	g14620.t1	g15496.t1	g23269.t1	g15394.t1	g18985.t1, g18993.t1	g9931.t1	g2785.t1, g2795.t1	g14907.t1	g9563.t1	g4717.t1	g20883.t1	g23291.t1	g21937.t1	g10200.t1	g21716.t1	g22556.t1	transcript_QX1410.24491.1	g6128.t1	g4176.t1, g4184.t1	g352.t1, g360.t1	g19599.t1, g19606.t1
OG0003579	g9085.t1	g756.t1	g6014.t1	g10836.t1, g10836.t2	g5683.t1, g5683.t2	g20529.t1	g9755.t1	g14010.t1, g14010.t2	g12201.t1, g12201.t2	g12614.t1, g12614.t2	g28032.t1, g28032.t2	g19861.t1	g19355.t1	g1986.t1	g14675.t1	g15442.t1	g7469.t1	g15340.t1	g19051.t1, g19051.t2	g9879.t1, g9879.t2	g2735.t1, g2735.t2	g14964.t1	g9619.t1	g4771.t1	g20829.t1	g5226.t1	g21884.t1	g10144.t1	g11765.t1	g6022.t1	transcript_QX1410.24542.1	g6183.t1	g4241.t1, g4241.t2	g417.t1, g417.t2	g19658.t1	g20769.t1
OG0003580	g9137.t1	g702.t1	g5958.t1	g10757.t1, g10757.t2	g5616.t1, g5616.t2	g20610.t2	g9701.t2	g14097.t1, g14097.t2	g12119.t1, g12119.t2	g12531.t1, g12531.t2	g28112.t1, g28112.t2	g19949.t1	g19439.t1	g2038.t1	g14732.t1	g15389.t1	g7523.t2	g15287.t1	g3188.t1, g3188.t2	g9770.t1, g9770.t2	g2644.t1, g2644.t2	g15017.t1	g9672.t1	g4826.t1	g20777.t1	g5279.t1	g9260.t1	g10092.t3	g11818.t1	g6076.t2	transcript_QX1410.24591.1	g6238.t1	g4324.t1, g4324.t2	g499.t1, g499.t2	g19723.t1	g20862.t1
OG0003581	g9225.t1	g613.t1	g5871.t1	g10664.t1, g10664.t2	g5521.t1, g5521.t2	g20704.t2	g9613.t1	g14187.t1, g14187.t2	g12021.t1, g12021.t2	g12433.t1, g12433.t2	g1237.t1, g1237.t2	g20038.t2	g19529.t2	g2128.t1	g14823.t1	g15301.t1	g7617.t1	g15200.t1	g3094.t1, g3094.t2	g9675.t1, g9675.t2	g2551.t1, g2551.t2	g15105.t1	g9763.t1	g4915.t1	g20688.t1	g5372.t1	g9355.t1	g10004.t1	g11914.t1	g6164.t1	transcript_QX1410.24676.1	g6328.t1	g8897.t1, g8897.t2	g589.t1, g589.t2	g19815.t2	g20951.t2
OG0003582	g9230.t1	g608.t1	g5866.t1	g10658.t1, g10658.t2	g5516.t1, g5516.t2	g20708.t2	g9608.t1	g14193.t1, g14193.t2	g12016.t1, g12016.t2	g12428.t1, g12428.t2	g1242.t1, g1242.t2	g20042.t2	g19535.t2	g2133.t1	g14828.t1	g15296.t1	g7622.t1	g15195.t1	g3089.t1, g3089.t2	g9670.t1, g9670.t2	g2546.t1, g2546.t2	g15110.t1	g9768.t1	g4920.t1	g20683.t1	g5377.t1	g9360.t1	g9999.t1	g11919.t1	g6168.t1	transcript_QX1410.2126.1	g6333.t1	g8901.t1, g8901.t2	g593.t1, g593.t2	g19820.t2	g20956.t2
OG0003583	g9383.t1	g454.t1	g5715.t1	g10502.t1, g10502.t2	g5349.t1, g5349.t2	g20899.t1	g17577.t1	g14358.t1, g14358.t2	g11862.t1, g11862.t2	g12276.t1, g12276.t2	g1400.t1, g1400.t2	g20196.t2	g19687.t2	g2286.t1	g7633.t1	g4101.t1	g7780.t1	g2576.t1	g2926.t1, g2926.t2	g9510.t1, g9510.t2	g2387.t1, g2387.t2	g15264.t1	g9924.t1	g5072.t1	g4402.t1	g5535.t1	g9514.t1	g1314.t1	g1210.t1	g6323.t1	transcript_QX1410.2259.1	g6488.t1	g9059.t1, g9059.t2	g748.t1, g748.t2	g19985.t1	g21131.t1
OG0003584	g9474.t1	g362.t1	g5623.t1	g10390.t1, g10390.t2	g5244.t1, g5244.t2	g21033.t1	g17483.t1	g14457.t1, g14457.t2	g11762.t1, g11762.t2	g12179.t1, g12179.t2	g1495.t1, g1495.t2	g20297.t1	g19786.t1	g2382.t1	g7540.t1	g4193.t1	g7869.t1	g2666.t1	g2827.t1, g2827.t2	g9410.t1, g9410.t2	g2281.t1, g2281.t2	g15356.t1	g10015.t1	g5166.t1	g4493.t1	g5624.t1	g15572.t1	g1407.t1	g1297.t1	g6418.t1	transcript_QX1410.2336.1	g6579.t1	g9161.t1, g9161.t2	g849.t1, g849.t2	g20076.t1	g21226.t1
OG0003585	g9526.t2	g311.t2	g5571.t1	g10343.t1, g10343.t2	g5199.t1, g5199.t2	g21081.t2	g17433.t3	g14505.t1, g14505.t2	g11715.t1, g11715.t2	g12130.t1, g12130.t2	g1543.t1	g20343.t1	g19837.t2	g2436.t1	g7488.t2	g4244.t3	g7921.t3	g2720.t3	g2778.t1, g2778.t2	g9361.t1, g9361.t2, g9361.t3	g2228.t1, g2228.t2	g15408.t2	g10068.t1	g5218.t1	g4547.t1	g5677.t3	g15625.t2	g1461.t3	g13925.t2	g6467.t2	transcript_QX1410.24960.1	g6631.t2	g9206.t1, g9206.t2	g894.t1, g894.t2	g20121.t2	g21273.t2
OG0003586	g9555.t1	g282.t1	g5540.t1	g10314.t1, g10314.t2	g5155.t1, g5155.t2	g21127.t2	g17402.t1	g14537.t1, g14537.t2	g11683.t1, g11683.t2	g12098.t1, g12098.t2	g1575.t1, g1575.t2	g20377.t2	g19884.t2	g2467.t1	g7457.t1	g4275.t1	g7950.t1	g2750.t1	g2742.t1, g2742.t2	g9316.t1, g9316.t2	g2194.t1, g2194.t2	g15437.t1	g10098.t1	g5248.t1	g4576.t1	g5706.t1	g15655.t1	g1490.t1	g13955.t1	g6497.t1	transcript_QX1410.2408.2	g6660.t1	g9208.t1, g9208.t2	g896.t1, g896.t2	g20156.t2	g21310.t2
OG0003587	g9627.t1	g209.t1	g5468.t1	g10233.t1, g10233.t2	g5074.t1, g5074.t2	g21208.t1	g17330.t1	g14620.t1, g14620.t2	g11603.t1, g11603.t2	g12018.t1, g12018.t2	g1654.t1, g1654.t2	g20458.t1	g19981.t1	g2540.t1	g7383.t1	g4348.t1	g8023.t1	g2823.t1	g2660.t1, g2660.t2	g9226.t1, g9226.t2	g2118.t1, g2118.t2	g15509.t1	g10172.t1	g5321.t1	g4649.t1	g5779.t1	g15733.t1	g1565.t1	g14027.t1	g6570.t1	transcript_QX1410.25062.2	g6732.t1	g9328.t1, g9328.t2	g1018.t1, g1018.t2	g20235.t1	g21399.t1
OG0003588	g9628.t1	g208.t1	g5467.t1	g10232.t1, g10232.t2	g5073.t1, g5073.t2	g21209.t1	g17329.t1	g14621.t1, g14621.t2	g11602.t1, g11602.t2	g12017.t1, g12017.t2	g1655.t1, g1655.t2	g20459.t1	g19982.t1	g2541.t1	g7382.t1	g4349.t1	g8024.t1	g2824.t1	g2659.t1, g2659.t2	g9225.t1, g9225.t2	g2117.t1, g2117.t2	g15510.t1	g10173.t1	g5322.t1	g4650.t1	g5780.t1	g15734.t1	g1566.t1	g14028.t1	g6571.t1	transcript_QX1410.25063.1	g6733.t1	g9329.t1, g9329.t2	g1019.t1, g1019.t2	g20236.t1	g21400.t1
OG0003589	g9665.t1	g170.t1	g5429.t1	g10197.t1, g10197.t2	g5032.t1, g5032.t2	g21244.t1	g17290.t1	g14655.t1, g14655.t2	g11568.t1, g11568.t2	g11982.t1, g11982.t2	g1690.t1, g1690.t2	g20494.t1	g20021.t1	g2579.t1	g7342.t1	g4385.t1	g8063.t1	g2863.t1	g2622.t1, g2622.t2	g9191.t1, g9191.t2	g2081.t1, g2081.t2	g15548.t1	g10212.t1	g5361.t1	g4688.t1	g5820.t1	g15773.t1	g1604.t1	g14067.t1	g6609.t1	transcript_QX1410.2515.1	g6771.t1	g9362.t1, g9362.t2	g1052.t1, g1052.t2	g20278.t1	g21441.t1
OG0003590	g9701.t1	g134.t1	g5393.t1	g10161.t1, g10161.t2	g4993.t1, g4993.t2	g21280.t1	g17258.t1	g14690.t1, g14690.t2	g11533.t1, g11533.t2	g11948.t1, g11948.t2	g1727.t1, g1727.t2	g20531.t1	g20059.t1	g2611.t1	g7310.t1	g4419.t1	g8097.t1	g2898.t1	g16556.t1, g16556.t2	g9152.t1, g9152.t2	g2047.t1, g2047.t2	g15582.t1	g10248.t1	g5393.t1	g4722.t1	g5850.t1	g15804.t1	g1638.t1	g14100.t1	g6642.t1	transcript_QX1410.25134.1	g6805.t1	g9399.t1, g9399.t2	g1087.t1, g1087.t2	g20315.t1	g21476.t1
OG0003591	g9714.t1	g121.t1	g5380.t1	g10149.t1, g10149.t2, g31257.t1, g31257.t2	g4981.t1, g4981.t2	g21293.t1	g17245.t1	g14702.t1, g14702.t2	g11521.t1, g11521.t2	g11936.t1, g11936.t2	g1739.t1, g1739.t2	g20543.t1	g20071.t1	g2624.t1	g7297.t1	g4432.t1	g8110.t1	g2911.t1	g16544.t1	g9140.t1	g2035.t1, g2035.t2	g15595.t1	g10261.t1	g5406.t1	g4735.t1	g5863.t1	g15817.t1	g1651.t1	g14113.t1	g6655.t1	transcript_QX1410.25147.1	g6818.t1	g9411.t1, g9411.t2	g1099.t1, g1099.t2	g20330.t1	g21488.t1
OG0003592	g9744.t1	g90.t1	g5350.t1	g10120.t1, g10120.t2	g4953.t1, g4953.t2	g21322.t2	g17213.t1	g14734.t1, g14734.t2	g11493.t1, g11493.t2	g11907.t1, g11907.t2	g1767.t1, g1767.t2	g20572.t2	g20101.t2	g2655.t1	g7266.t1	g4462.t1	g8140.t1	g2942.t1	g16513.t1, g16513.t2	g9109.t1, g9109.t2	g2005.t1, g2005.t2	g15625.t1	g10292.t1	g5437.t1	g4766.t1	g5895.t1	g15848.t1	g1682.t1	g14146.t1	g6685.t1	transcript_QX1410.2584.1	g6849.t1	g9446.t1, g9446.t2	g1132.t1, g1132.t2	g20367.t2	g21517.t2
OG0003593	g9768.t1	g66.t1	g5326.t1	g10091.t1, g10091.t2	g4923.t1, g4923.t2	g21345.t1	g17189.t1	g14757.t1, g14757.t2	g11471.t1, g11471.t2	g11885.t1, g11885.t2	g9272.t1, g9272.t2	g20595.t1	g20123.t1	g2679.t1	g7242.t2	g4487.t1	g8164.t1	g2966.t1	g16491.t1, g16491.t2	g9087.t1, g9087.t2	g1982.t1, g1982.t2	g15649.t2	g10316.t1	g5461.t1	g4792.t1	g5924.t1	g15872.t1	g1706.t1	g14175.t1	g6709.t1	transcript_QX1410.2607.3	g6873.t1	g9468.t1, g9468.t2	g1154.t1, g1154.t2	g20390.t1	g21539.t2
OG0003594	g9776.t1	g58.t1	g5318.t1	g10083.t1, g10083.t2	g4915.t1, g4915.t2	g21353.t1	g17181.t1	g14765.t1, g14765.t2	g11463.t1, g11463.t2	g11877.t1, g11877.t2	g9264.t1, g9264.t2	g20603.t1	g20132.t1	g2687.t1	g7234.t1	g4496.t1	g8172.t1	g2974.t1	g16483.t1, g16483.t2	g9079.t1, g9079.t2	g1974.t1, g1974.t2	g15657.t1	g10324.t1	g5469.t1	g4800.t1	g5932.t1	g15882.t1	g1714.t1	g14183.t1	g6717.t1	transcript_QX1410.2615.2	g6881.t1	g9476.t1, g9476.t2	g1162.t1, g1162.t2	g20398.t1	g21547.t1
OG0003595	g9796.t1	g38.t1	g5298.t1	g10056.t1, g10056.t2	g4889.t1, g4889.t2	g21373.t1	g17163.t1	g29794.t1, g29794.t2	g11445.t1, g11445.t2	g11859.t1, g11859.t2	g9238.t1, g9238.t2	g20627.t1	g20150.t1	g2707.t1	g7210.t1	g4515.t1	g8191.t1	g2994.t1	g16463.t1, g16463.t2	g9060.t1	g1955.t1, g1955.t2	g15677.t1	g10344.t1	g5487.t1	g4821.t1	g5951.t1	g15902.t1	g1734.t1	g14202.t1	g6738.t1	transcript_QX1410.25226.1	g6901.t1	g9496.t1, g9496.t2	g1181.t1, g1181.t2	g20416.t1	g21566.t1, g21568.t1
OG0003596	g9804.t1	g30.t1	g5290.t1	g10047.t1, g10047.t2	g4881.t1, g4881.t2	g21382.t1	g17156.t1	g29786.t1	g11437.t1, g11437.t2	g11851.t1, g11851.t2	g9229.t1, g9229.t2	g20635.t1	g20158.t1	g2715.t1	g7203.t1	g4522.t1	g8198.t1	g3002.t1	g16455.t1, g16455.t2	g9052.t1, g9052.t2	g1947.t1, g1947.t2	g15685.t1	g10352.t1	g5494.t1	g4829.t1	g5958.t1	g15909.t1	g1742.t1	g14209.t1	g6746.t1	transcript_QX1410.25234.1	g6909.t1	g9504.t1, g9504.t2	g1189.t1, g1189.t2, g1189.t3	g20425.t1	g21575.t1
OG0003597	g9807.t1	g27.t1	g5287.t1	g10044.t1, g10044.t2	g4878.t1, g4878.t2	g21385.t1	g17153.t1	g29783.t1, g29783.t2	g11434.t1, g11434.t2	g11848.t1, g11848.t2	g9226.t1, g9226.t2	g20638.t2	g20162.t2	g2718.t1	g7200.t1	g4525.t1	g8201.t1	g3005.t1	g16451.t1, g16451.t2	g9049.t1, g9049.t2	g1944.t1, g1944.t2	g15688.t1	g10355.t1	g5497.t1	g4832.t1	g5961.t1	g15912.t1	g1745.t1	g14212.t1	g6749.t1	transcript_QX1410.2641.1	g6912.t1	g9507.t1, g9507.t2	g1192.t1, g1192.t2	g20428.t2	g21578.t2
OG0003598	g9838.t1	g9012.t1	g5259.t1	g10016.t1	g15928.t1, g4850.t1	g19151.t1, g21420.t1	g23176.t1	g12251.t1, g12251.t2, g12251.t3, g1460.t1	g11398.t1, g222.t1	g11809.t1, g13878.t1	g19753.t1, g3386.t1	g20668.t1	g20192.t1	g2747.t1	g7170.t1	g4553.t1	g8230.t1	g3034.t1	g16422.t1	g9020.t1	g3514.t1	g15718.t1	g10384.t1	g17777.t1	g2316.t1	g5990.t1	g1046.t1	g1776.t1	g3458.t1	g6780.t1	transcript_QX1410.2664.1	g6940.t1	g5364.t1, g9541.t1	g11342.t1, g21681.t1	g20455.t1	g19149.t1, g21604.t1
OG0003599	g9856.t2	g9030.t2	g5241.t2	g9997.t1, g9997.t2	g4831.t1	g21437.t3	g12246.t1	g12268.t1, g12268.t2, g12268.t3	g11381.t1, g11381.t2	g11791.t1, g11791.t2, g11791.t3	g19771.t1, g19771.t2	g20685.t2	g20211.t1	g2765.t2	g7153.t2	g4570.t2	g8248.t2	g3052.t2	g16403.t1	g9003.t1, g9003.t2	g3497.t1, g3497.t2	g15736.t2	g10402.t2	g17759.t2	g2334.t2	g6008.t2	g1066.t2	g1793.t2	g3477.t2	g6797.t2	transcript_QX1410.25280.1	g6958.t2	g9559.t1, g9559.t2	g21663.t1, g21663.t2	g20472.t1	g21623.t1
OG0003600	g9865.t1	g9038.t1	g5233.t1	g9993.t1	g4826.t1, g4826.t2	g21441.t1, g32614.t1	g12241.t1	g12274.t1, g12274.t2	g11376.t1, g11376.t2	g11787.t1, g11787.t2	g19776.t1, g19776.t2	g20689.t1	g20216.t1	g2773.t1	g7146.t1	g4578.t1	g8255.t1	g3061.t1	g16398.t1, g16398.t2	g8999.t1, g8999.t2	g3493.t1, g3493.t2	g15746.t1	g10412.t1	g17752.t1	g2341.t1	g6015.t1	g1073.t1	g1802.t1	g3484.t1	g6805.t1	transcript_QX1410.2688.1	g6967.t1	g9565.t1, g9565.t2	g21657.t1, g21657.t2	g20476.t1	g21628.t1
OG0003601	g9881.t1	g9053.t1	g5217.t1	g9975.t1, g9975.t2	g4810.t1, g4810.t2	g21462.t1	g12224.t1	g12292.t1, g12292.t2	g11360.t1, g11360.t2	g11770.t1, g11770.t2	g19792.t1, g19792.t2	g20708.t1	g20235.t1	g2788.t1	g7131.t1	g4595.t1	g8270.t1	g3077.t1	g16381.t1, g16381.t2	g8982.t1, g8982.t2	g3476.t1, g3476.t2	g15762.t1	g10428.t1	g17737.t1	g2356.t1	g6035.t1	g1088.t1	g1817.t1	g3503.t1	g6820.t1	transcript_QX1410.2703.4	g6983.t1	g9580.t1, g9580.t2	g21642.t1, g21642.t2	g20496.t1	g21644.t1
OG0003602	g9955.t1	g9128.t2	g5142.t2	g9904.t1, g9904.t2	g4743.t1, g4743.t2	g21543.t2	g12152.t2	g12362.t1, g12362.t2	g11291.t1, g11291.t2	g11703.t1, g11703.t2	g19860.t1, g19860.t2	g20777.t2	g20302.t2	g2864.t2	g7059.t2	g4664.t1	g8340.t2	g3147.t2	g16312.t1, g16312.t2	g8913.t1, g8913.t2	g3399.t1, g3399.t2	g15831.t1	g10499.t2	g17670.t2	g2426.t2	g6102.t1	g1164.t2	g1888.t2	g3570.t1	g6892.t2	transcript_QX1410.25371.2	g7057.t2	g9650.t1, g9650.t2	g21571.t1, g21571.t2	g20575.t2	g21716.t2
OG0003603	g10011.t1	g9186.t1	g5084.t1	g9847.t1, g9847.t2	g4686.t1, g4686.t2	g21607.t1	g12096.t1	g12421.t1, g12421.t2	g11232.t1, g11232.t2	g11647.t1, g11647.t2	g19920.t1, g19920.t2	g20837.t1	g20363.t1	g2921.t1	g7003.t1	g4718.t1	g8398.t1	g3204.t1	g16255.t1, g16255.t2	g8857.t1, g8857.t2	g3342.t1, g3342.t2	g15889.t1	g10556.t1	g17614.t1	g2482.t1	g6157.t1	g1225.t1	g1944.t1	g3625.t1	g6947.t1	transcript_QX1410.2811.1	g7112.t1	g9707.t1, g9707.t2	g21514.t1, g21514.t2	g20631.t1	g21785.t1
OG0003604	g10017.t1	g9192.t2	g5078.t1	g9840.t1, g9840.t2	g4679.t1, g4679.t2	g21614.t1	g12091.t2	g12428.t1	g11225.t1, g11225.t2	g11640.t1, g11640.t2	g19926.t1, g19926.t2	g20844.t2	g20370.t1	g2927.t1	g6998.t2	g4723.t1	g8403.t2	g3209.t2	g16248.t1, g16248.t2	g8851.t1, g8851.t2	g3335.t1, g3335.t2	g15894.t2	g10561.t1	g17609.t2	g2487.t1	g6162.t1	g1230.t2	g1949.t1	g3630.t2	g6953.t2	transcript_QX1410.2817.1	g7118.t2	g9714.t1, g9714.t2	g21507.t1, g21507.t2	g20638.t2	g21792.t2, g30769.t1
OG0003605	g10157.t2	g9334.t1	g4938.t1	g9684.t1, g9684.t2	g4524.t1, g4524.t2	g21774.t2	g11949.t1	g12586.t1, g12586.t2	g11073.t1, g11073.t2	g11491.t1, g11491.t2	g20088.t1, g20088.t2	g20994.t2	g20529.t2	g3068.t1	g6851.t2	g4864.t1	g8545.t1	g3350.t1	g16083.t1, g16083.t2	g8693.t1, g8693.t2	g3178.t1, g3178.t2	g16034.t1	g10702.t1	g17470.t1	g2634.t1	g6307.t1	g1374.t1	g2094.t1	g3780.t1	g7094.t1	transcript_QX1410.2948.1	g7257.t1	g9893.t1, g9893.t2	g21331.t1, g21331.t2	g20791.t1	g21953.t2
OG0003606	g10252.t1	g9433.t1	g4843.t1	g9584.t1, g9584.t2	g4420.t1, g4420.t2	g21902.t1	g11852.t1	g12687.t1, g12687.t2	g10959.t1, g10959.t2, g10959.t3	g11380.t1, g11380.t2	g20205.t1, g20205.t2	g21103.t1	g20635.t1	g3164.t1	g6749.t1	g4960.t1	g8643.t1	g3449.t1	g15981.t1, g15981.t2	g8585.t1, g8585.t2	g3075.t1, g3075.t2	g16132.t1	g10800.t1	g17374.t1	g2732.t1	g6405.t1	g1476.t1	g2190.t1	g3876.t1	g7190.t1	transcript_QX1410.25665.1	g7354.t1	g10009.t1	g21216.t1, g21216.t2	g20895.t1	g22053.t1
OG0003607	g10283.t1	g9464.t1	g4813.t1	g9554.t1, g9554.t2	g4391.t1, g4391.t2	g21942.t2	g13351.t1	g12717.t1, g12717.t2	g10929.t1, g10929.t2	g11351.t1, g11351.t2	g20237.t1, g20237.t2	g21133.t2	g20664.t3	g3194.t1	g6718.t1	g4992.t1	g8672.t1	g3480.t1	g15952.t1, g15952.t2	g8555.t1, g8555.t2	g3046.t1, g3046.t2	g16163.t1	g10831.t1	g17345.t1	g2762.t1	g6435.t1	g1506.t1	g2220.t1	g3907.t1	g7220.t3	transcript_QX1410.25694.2	g7385.t1	g11736.t1, g11736.t2	g26138.t1, g26138.t2	g20925.t2	g22085.t1
OG0003608	g10305.t1	g9487.t1	g4791.t1	g9533.t1, g9533.t2	g4370.t1, g4370.t2	g21965.t2	g13329.t1	g25870.t1, g25870.t2	g10908.t1, g10908.t2	g11330.t1, g11330.t2	g20259.t1, g20259.t2	g21154.t2	g20686.t2	g3217.t1	g6696.t1	g5016.t1	g8695.t1	g3503.t1	g15930.t1, g15930.t2	g8534.t1, g8534.t2	g3024.t1, g3024.t2	g16186.t1	g10855.t2	g17321.t1	g2785.t1	g6457.t1	g1529.t1	g2243.t1	g3929.t1	g7243.t1	transcript_QX1410.25715.1	g7407.t1	g11762.t1, g11762.t2	g26112.t1, g26112.t2	g20946.t2	g22105.t2
OG0003609	g10361.t1	g9543.t1	g4734.t1	g9472.t2, g9472.t3	g4305.t2, g4305.t3	g22028.t2	g13271.t1	g25801.t2, g25801.t3	g10850.t2, g10850.t3	g11268.t2, g11268.t3	g20323.t1, g20323.t2	g21217.t3	g20750.t1	g3274.t1	g6639.t1	g5077.t1	g8752.t1	g3559.t1	g15867.t2, g15867.t3, g15867.t4	g8463.t1, g8463.t3	g2960.t2, g2960.t3	g16242.t1	g10912.t1	g17264.t1	g2842.t1	g6514.t1	g1587.t1	g2300.t1	g3986.t1	g7301.t1	transcript_QX1410.25770.1	g7463.t1	g11840.t1	g26036.t2, g26036.t3	g21009.t3	g22165.t1
OG0003610	g10427.t1	g9609.t1	g4668.t1	g12620.t1, g12620.t2	g9299.t1, g9299.t2	g22093.t2	g13206.t1	g9547.t1, g9547.t2	g24124.t1, g24124.t2	g38.t1, g38.t2	g10679.t1, g10679.t2	g21281.t2	g20813.t2	g3342.t1	g6573.t1	g5144.t1	g8819.t1	g3625.t1	g38.t1, g38.t2	g4630.t1, g4630.t2	g7894.t1, g7894.t2	g16307.t1	g10978.t1	g17197.t1	g2909.t1	g6580.t1	g1653.t1	g2368.t1	g4052.t1	g7368.t1	transcript_QX1410.3193.2	g7528.t1	g11908.t1, g11908.t2	g8628.t1, g8628.t2	g21071.t2	g22234.t2
OG0003611	g10441.t1	g9623.t2	g4654.t1	g12606.t1, g12606.t2	g9314.t1, g9314.t2	g22107.t1, g22109.t1	g13192.t1	g9533.t1, g9533.t2	g24138.t1, g24138.t2	g52.t1, g52.t2	g10693.t1, g10693.t2	g21295.t1	g20827.t1	g3357.t2	g6559.t1	g5158.t1	g8833.t1	g3639.t1	g53.t1, g53.t2	g4644.t1, g4644.t2	g7908.t1, g7908.t2	g16321.t1	g10992.t1	g17183.t1	g2923.t1	g6594.t1	g1667.t1	g2383.t1	g4066.t1	g7383.t1	transcript_QX1410.25846.3	g7542.t1	g11922.t1, g11922.t2	g8614.t1	g21086.t1	g22248.t1
OG0003612	g10466.t1	g9647.t1	g4630.t1	g12585.t1, g12585.t4	g9338.t1, g9338.t4	g22127.t4	g13169.t1	g9503.t1, g9503.t4	g24158.t1, g24158.t4	g72.t1, g72.t4	g10718.t1, g10718.t4	g21317.t4	g20853.t4	g3381.t1	g6537.t1	g5181.t1	g8855.t1	g3662.t1	g76.t1, g76.t4	g4665.t1, g4665.t4	g7927.t1, g7927.t4	g16345.t1	g11016.t1	g17160.t1	g2946.t1	g6617.t1	g1690.t1	g2407.t1	g4089.t1	g7406.t1	transcript_QX1410.3225.1	g7566.t1	g11943.t1, g11943.t4	g8593.t1, g8593.t4	g21110.t4	g22272.t4
OG0003613	g10535.t1	g9717.t1	g4562.t1	g12521.t1, g12521.t2	g9401.t1, g9401.t2	g22194.t1	g13101.t1	g9441.t1, g9441.t2	g24225.t1, g24225.t2	g136.t1, g136.t2	g10791.t1, g10791.t2	g21388.t2	g20917.t2	g3451.t1	g6469.t1	g5252.t1	g8923.t1	g3731.t1	g141.t1, g141.t2	g4727.t1, g4727.t2	g7992.t1, g7992.t2	g16414.t1	g11086.t1	g17092.t1	g3015.t1	g6687.t1	g1760.t1	g2478.t1	g4155.t1	g7476.t1	transcript_QX1410.25932.1	g7635.t1	g12020.t1, g12020.t2	g8515.t1, g8515.t2	g21180.t2	g22339.t2
OG0003614	g10684.t1	g9866.t1	g9668.t1	g12365.t1, g12365.t2	g9564.t1	g22469.t1, g22492.t1	g12963.t1	g9264.t1, g9264.t2	g24398.t1, g24398.t2	g305.t1, g305.t2	g10967.t1, g10967.t2	g21573.t1	g21096.t1	g3601.t1	g6328.t1	g5390.t1	g9069.t1	g3874.t1	g314.t1, g314.t2	g4922.t1, g4922.t2, g4922.t3	g8189.t1, g8189.t2	g16588.t1	g11261.t1	g16948.t1	g3160.t1	g6825.t1	g1905.t1	g2622.t1	g4295.t1	g7620.t1	transcript_QX1410.3420.2	g7780.t1	g12209.t1	g8329.t1, g8329.t2	g21353.t1	g22509.t1
OG0003615	g10698.t1	g9883.t1, g9884.t1, g9888.t1	g9686.t1, g9687.t1, g9691.t1	g12354.t1	g9575.t1, g9576.t1	g22510.t1, g22527.t1, g22528.t1	g12947.t2	g9253.t1	g24404.t1	g312.t1	g10974.t1, g10974.t2, g10974.t3	g21584.t1	g21108.t1	g3613.t1	g6313.t1	g5402.t1	g9083.t1	g3887.t1	g320.t1, g320.t2	g4934.t1	g8195.t1	g16575.t1	g11247.t1	g16934.t1	g3177.t1	g6838.t1	g1919.t1	g2641.t1	g4307.t1	g7639.t1	transcript_QX1410.26085.2	g7792.t1	g12222.t1	g8315.t1	g21366.t1, g21367.t1	g22519.t1
OG0003616	g10962.t1	g10173.t1	g9974.t1	g12047.t1	g9877.t1	g23001.t2	g6821.t1	g8943.t1	g24725.t1, g24725.t2	g617.t1	g11318.t1	g21891.t1	g21453.t1	g3876.t1, g3877.t1	g6064.t1	g5719.t1, g5720.t1	g9331.t1, g9332.t1	g4143.t1	g631.t1	g5259.t1	g8534.t1	g16815.t1, g16816.t1	g11488.t1, g11489.t1	g16673.t1, g16674.t1	g3423.t1	g2743.t1, g7100.t1	g2161.t1	g2879.t1	g13368.t1, g13369.t1	g7878.t1	transcript_QX1410.26301.1, transcript_QX1410.26302.1	g17283.t1, g17284.t1	g12535.t1	g7996.t1	g21683.t1	g22858.t1
OG0003617	g11049.t1	g10256.t1	g10054.t1	g11927.t1	g26523.t1, g26524.t1	g23092.t1, g23094.t1	g6913.t1	g79.t1, g82.t1	g15812.t1, g15814.t1	g713.t1	g11419.t1	g21989.t1, g21990.t1	g21533.t1, g21534.t1, g21535.t1	g3974.t1	g5985.t1	g5794.t1	g9424.t1	g4242.t1	g740.t1, g741.t1	g5351.t1, g5352.t1	g8629.t1, g8630.t1	g16910.t1	g11568.t1	g16583.t1	g3510.t1	g7189.t1	g2244.t1	g2969.t1	g13277.t1	g7965.t1	transcript_QX1410.26393.1	g17376.t1	g12630.t1	g7900.t1	g21796.t1	g22971.t1, g22973.t1
OG0003618	g11091.t1	g10299.t1	g10097.t1	g27986.t1, g27986.t2	g27260.t1, g27370.t1, g27371.t1	g23169.t1, g23286.t1	g6953.t1	g176.t1	g15908.t1	g808.t1	g11495.t1, g11607.t1	g22160.t1	g21610.t1		g5940.t1	g5835.t1	g9465.t1	g4282.t1	g24785.t1, g24785.t2	g30509.t1, g30943.t1, g30943.t2	g8805.t1, g8809.t1	g16951.t1	g11612.t1	g16548.t1	g3552.t1	g7230.t1	g2287.t1	g3012.t1	g13236.t1	g8006.t1	transcript_QX1410.26432.1	g17419.t1	g12714.t1, g12827.t1	g7702.t1, g7818.t1	g21893.t1, g22003.t2	g23176.t1
OG0003619	g11250.t1	g10455.t1	g16017.t1	g14051.t1	g17394.t1	g23519.t1, g23520.t1	g7101.t1	g26652.t1, g26653.t1	g16252.t1, g16253.t1	g1120.t1	g11820.t1, g11821.t1	g22386.t1, g22387.t1	g21974.t1, g21975.t1	g4161.t1	g5791.t1	g5979.t1	g9608.t1	g4435.t1	g24575.t1, g24576.t1	g19665.t1, g19666.t1	g9020.t1	g17104.t1	g11756.t1	g16406.t1	g3681.t1	g7363.t1	g2440.t1	g3154.t1	g11108.t1	g8148.t1	transcript_QX1410.3801.1	g17572.t1	g13058.t1, g13059.t1	g7465.t1, g7466.t1	g22212.t1, g22213.t1	g23394.t1
OG0003620	g11525.t1	g10743.t1	g11373.t1	g15013.t1, g15013.t2	g1890.t1, g1890.t2	g24397.t2	g22452.t2	g2908.t1, g2908.t2	g17065.t1, g17065.t2	g1848.t1, g1848.t2	g12594.t1, g12594.t2	g23230.t2	g22637.t2	g4444.t2	g21085.t2	g6291.t2	g9899.t1	g4699.t2	g14510.t1, g14510.t2	g23909.t1, g23909.t2	g9793.t1, g9793.t2	g17388.t1	g12015.t2	g16132.t1	g3938.t2	g7611.t2	g9157.t2	g20177.t2	g10836.t2	g8404.t2	transcript_QX1410.26812.1	g10254.t2	g24627.t1, g24627.t2	g20099.t1, g20099.t2	g22965.t2	g24247.t2
OG0003621	g11526.t1	g10744.t1	g11372.t1	g15012.t1, g15012.t2	g1891.t1, g1891.t2	g24398.t2	g22453.t1	g2907.t1, g2907.t2	g17066.t1, g17066.t2	g1847.t1, g1847.t2	g12595.t1, g12595.t2	g23231.t2	g22638.t2	g4445.t1	g21084.t1	g6292.t1	g9900.t1	g4700.t1	g14511.t1, g14511.t2	g23910.t1, g23910.t2	g9794.t1, g9794.t2	g17389.t1	g12016.t1	g16131.t1	g3939.t1	g7612.t1	g9158.t1	g20176.t1	g10835.t1	g8405.t1	transcript_QX1410.26813.2	g10253.t1	g24626.t1, g24626.t2	g20100.t1, g20100.t2	g22966.t2	g24248.t2
OG0003622	g11545.t1	g10761.t1	g11355.t1	g14990.t1, g14990.t2	g1878.t1, g1878.t2, g1878.t4	g24388.t1	g22476.t1	g2886.t1, g2886.t2, g2887.t1	g17057.t1, g17057.t2, g17057.t3	g1827.t1, g1827.t2	g12586.t1	g23221.t2	g22626.t2	g4463.t1	g21064.t1	g6309.t1	g9918.t1	g4719.t1	g14531.t1, g14531.t2	g30016.t1, g30016.t2	g9783.t1, g9783.t2	g17408.t1	g12035.t1	g16110.t1	g3958.t1	g7629.t1	g9177.t1	g20157.t1	g22341.t1	g8422.t1	transcript_QX1410.26833.2	g10234.t1	g24637.t1	g20089.t1	g22956.t1	g24242.t1
OG0003623	g11632.t1	g10855.t1	g8959.t3	g15122.t1, g15122.t2	g2013.t1, g2013.t2	g24522.t1	g15428.t1	g3013.t1, g3013.t2	g17175.t1, g17175.t2	g1955.t1, g1955.t2	g12705.t1, g12705.t2	g23355.t1	g22758.t1	g4552.t1	g20972.t3	g6395.t1	g10004.t3	g4811.t1	g14400.t1, g14400.t2	g2014.t1, g2014.t2	g9917.t1, g9917.t2	g17492.t3	g12132.t1	g22948.t1	g4052.t1	g7721.t3	g22417.t3	g20064.t1	g22022.t3	g8515.t3	transcript_QX1410.26929.1	g10146.t3	g24504.t1, g24504.t2	g20226.t1, g20226.t2	g23078.t1	g24366.t1
OG0003624	g11823.t2	g11041.t2	g8773.t2	g15720.t1, g15720.t2, g15720.t3	g17347.t1, g17347.t2	g24727.t1	g15240.t2	g25393.t1, g25393.t2	g25314.t1, g25314.t2	g28818.t1, g28818.t2	g27792.t1, g27792.t2	g23547.t1	g22945.t2	g4743.t2	g21470.t2	g6584.t2	g10192.t2	g4996.t2	g14205.t1, g14205.t2	g2205.t1, g2205.t2	g10103.t1, g10103.t2	g17678.t2	g12320.t2	g23134.t2	g4239.t2	g7909.t2	g20315.t2	g19877.t2	g20533.t2	g8703.t2		g20691.t2	g30160.t1, g30160.t2	g26613.t1, g26613.t2	g23283.t1	g24565.t1
OG0003625	g12101.t1	g19892.t1	g3961.t1	g25778.t1, g25778.t2	g921.t1, g921.t2	g6194.t2	g21878.t1	g12978.t1, g12978.t2	g6054.t1, g6054.t2	g8940.t1, g8940.t2	g18404.t1, g18404.t2	g5763.t2	g5679.t2	g11812.t1	g8863.t1	g10451.t1	g17499.t1	g23100.t1	g4019.t1, g4019.t2	g16214.t1, g16214.t2	g22325.t1, g22325.t2	g7690.t1	g13067.t1	g10069.t1	g8121.t1	g18747.t1	g833.t1	g9883.t1	g12540.t1	g1478.t1	transcript_QX1410.11459.1	g11812.t1	g26456.t1, g26456.t2	g4109.t1, g4109.t2	g5750.t1	g5759.t2
OG0003626	g12108.t2	g19899.t2	g3968.t2	g25785.t1, g25785.t2	g914.t1, g914.t2	g6187.t1	g21871.t3	g12985.t1, g12985.t2	g6062.t1, g6062.t2	g8932.t1, g8932.t2	g18412.t1, g18412.t2	g5756.t1	g5672.t1	g11805.t3	g8870.t2	g10458.t2	g17506.t2	g23107.t2	g4026.t1, g4026.t2	g16207.t1, g16207.t2	g22318.t1, g22318.t2	g7683.t3	g13060.t3	g10076.t2	g8128.t2	g18754.t2	g826.t3	g9890.t2	g12547.t2	g1471.t3	transcript_QX1410.31659.6	g11819.t2	g26463.t1, g26463.t2	g4116.t1, g4116.t2	g5743.t1	g5752.t2
OG0003627	g12239.t1	g20033.t1	g10223.t1	g25934.t1, g25934.t2	g757.t1, g757.t2	g6044.t1	g12303.t1	g13130.t1, g13130.t2	g6206.t1, g6206.t2	g8791.t1, g8791.t2	g22010.t1, g22010.t2	g5610.t1	g5534.t1	g10388.t1	g9002.t1	g10591.t1	g17636.t1	g1318.t1	g4172.t1, g4172.t2	g16065.t1, g16065.t2	g22173.t1, g22173.t2	g7550.t1	g12926.t1	g10207.t1	g8259.t1	g18885.t1	g694.t1	g12786.t1	g12677.t1	g1340.t1	transcript_QX1410.31530.3	g11952.t1	g26610.t1, g26610.t2	g19649.t1, g19649.t2	g5605.t1	g5621.t1
OG0003628	g12261.t1	g20055.t1	g10246.t1	g25961.t1, g25961.t2	g738.t1, g738.t2	g6025.t1	g12324.t1	g13151.t1, g13151.t2	g6226.t1, g6226.t2	g8772.t1, g8772.t2	g22028.t1, g22028.t2	g5590.t1	g5511.t1	g10410.t1	g9022.t1	g10612.t1	g17660.t1	g1297.t1	g4191.t1, g4191.t2	g16039.t1, g16039.t2	g22147.t1, g22147.t2	g7528.t1	g12903.t1	g10228.t1	g8281.t1	g18906.t1	g673.t1	g12808.t1	g12697.t1	g1319.t1	transcript_QX1410.11314.1	g11973.t1	g26630.t1, g26630.t2	g19669.t1, g19669.t2	g5586.t1	g5602.t1
OG0003629	g12274.t1	g20068.t1	g10260.t1	g25975.t1, g25975.t2	g724.t1, g724.t2	g6011.t2	g12337.t1	g13165.t1, g13165.t2	g6240.t1, g6240.t2	g8759.t1, g8759.t2	g22043.t1, g22043.t2	g5577.t2	g5497.t2	g10423.t1	g9037.t1	g10628.t1	g17673.t1	g1284.t1	g4205.t1, g4205.t2	g16025.t1, g16025.t2	g22133.t1, g22133.t2	g7515.t1	g12889.t1	g10241.t1	g8296.t1	g18921.t1	g658.t1	g12821.t1	g12712.t1	g1306.t1	transcript_QX1410.31497.1	g11986.t1	g26643.t1, g26643.t2	g19683.t1, g19683.t2	g5572.t1	g5589.t2
OG0003630	g12278.t1	g20072.t1	g10264.t1	g25979.t1, g25979.t2	g720.t1, g720.t2	g6007.t1	g12341.t1	g13169.t1, g13169.t2	g6244.t1, g6244.t2	g8755.t1, g8755.t2	g22047.t1, g22047.t2	g5573.t1	g5493.t1	g10427.t1	g9041.t1	g10632.t1	g17677.t1	g1280.t1	g4209.t1, g4209.t2	g16021.t1, g16021.t2	g22129.t1, g22129.t2	g7511.t1	g12885.t1	g10245.t1	g8300.t1	g18925.t1	g654.t1	g12825.t1	g12716.t1	g1302.t1	transcript_QX1410.11297.1	g11990.t1	g26647.t1, g26647.t2	g19687.t1, g19687.t2	g5568.t1	g5585.t1
OG0003631	g12309.t2	g20102.t4	g10293.t2	g26007.t1, g26007.t2, g31466.t1, g31466.t2	g691.t1	g5975.t2	g12369.t1	g13196.t1, g13196.t2	g6274.t1	g8726.t1, g8726.t2	g22076.t1, g22076.t2	g5545.t2	g5464.t2	g10457.t1	g9070.t1	g10662.t1	g17707.t2	g1249.t1	g4237.t1, g4237.t2	g15994.t1, g15994.t2	g22103.t1, g22103.t2	g7480.t2	g12856.t1	g10275.t2	g8330.t2	g18955.t1	g625.t2	g12854.t1	g12746.t1	g1271.t1	transcript_QX1410.31461.7	g12020.t2	g26676.t1, g26676.t2	g19717.t1, g19717.t2	g5536.t1	g5558.t2
OG0003632	g12362.t1	g20157.t1	g10349.t1	g26066.t1	g637.t1, g637.t2	g5922.t1	g12421.t1	g13250.t1, g13250.t2	g6335.t1, g6335.t2	g8670.t1, g8670.t2	g22135.t1, g22135.t2	g5484.t1	g5415.t1	g10510.t1	g9120.t1	g10718.t1	g17761.t1	g1190.t1	g4287.t1, g4287.t2	g15942.t1, g15942.t2, g15942.t3	g22051.t1, g22051.t2, g22051.t3, g22051.t4	g7420.t1	g22782.t3	g10326.t1	g8379.t1	g19006.t1	g573.t3	g12910.t2	g12797.t2	g1215.t3	transcript_QX1410.31412.2	g37.t1	g26728.t1	g19767.t1	g5485.t1	g5507.t1
OG0003633	g12435.t1	g20231.t1	g10418.t1	g26136.t1, g26136.t2, g31503.t1	g567.t1, g567.t2	g5851.t1	g12494.t1	g13317.t1, g13317.t2	g6403.t1	g8600.t1	g22205.t1, g22205.t2	g5416.t1	g5345.t1	g10583.t1	g9197.t1	g10792.t1	g17835.t1	g1120.t1	g4358.t1, g4358.t2	g15868.t1, g15868.t2, g15868.t3	g21979.t1, g21979.t2	g7347.t1	g22711.t1	g10398.t1	g8452.t1	g19078.t1	g502.t1	g12984.t1	g12869.t1	g1144.t1	transcript_QX1410.31347.1	g108.t1	g26798.t1, g26798.t2	g19838.t1, g19838.t2	g5414.t1	g5435.t1
OG0003634	g12449.t1	g20247.t1	g10433.t1	g26152.t1, g26152.t2	g551.t1, g551.t2	g5835.t1	g12511.t1	g13333.t1, g13333.t2	g6419.t1, g6419.t2	g8584.t1, g8584.t2	g22221.t1, g22221.t2	g5401.t1	g5330.t1	g10599.t1	g9214.t1	g10807.t1	g17851.t1	g1105.t1	g4373.t1, g4373.t2	g15847.t1, g15847.t2	g21957.t1, g21957.t2	g7330.t1	g22696.t1	g10415.t1	g8469.t1	g19095.t1	g484.t1	g13001.t1	g12886.t1	g1127.t1	transcript_QX1410.11141.1	g123.t1	g26813.t1, g26813.t2	g19853.t1, g19853.t2	g5400.t1	g5420.t1
OG0003635	g12536.t1	g20334.t1	g10516.t1	g26228.t1, g26228.t2, g32236.t1, g32236.t2	g475.t1, g475.t2	g5760.t1	g23064.t1	g13413.t1	g6497.t1, g6497.t2	g8506.t1, g8506.t2	g22303.t1, g22303.t2	g5325.t1	g5257.t1	g10681.t1, g210.t1	g4181.t1	g10887.t1	g17936.t1	g1022.t1	g4448.t1, g4448.t2	g15766.t1, g15766.t2	g21878.t1	g7247.t1	g22612.t1	g10497.t1	g8551.t1	g55.t1	g406.t1	g13083.t1	g2622.t1	g1046.t1	transcript_QX1410.11070.5	g207.t1	g19900.t1, g19900.t2	g14267.t1	g5324.t1	g5345.t2
OG0003636	g12596.t1	g20395.t1	g10582.t1	g26291.t1, g26291.t2	g410.t1, g410.t2	g5698.t1	g2986.t1	g13474.t1, g13474.t2	g6562.t1, g6562.t2	g8441.t1, g8441.t2	g22367.t1, g22367.t2	g5259.t1	g5193.t1	g10741.t1	g4244.t1	g10950.t1	g17997.t1	g962.t1	g4513.t1, g4513.t2	g15702.t1, g15702.t2	g21816.t1, g21816.t2	g7185.t1	g22550.t1	g10558.t1	g8612.t1	g116.t1	g344.t1	g13144.t1	g2561.t1	g985.t1	transcript_QX1410.11010.1	g268.t1	g19837.t1, g19837.t2	g14204.t1, g14204.t2	g5263.t1	g5281.t1
OG0003637	g12788.t1	g20572.t1	g10767.t1	g32214.t1, g32214.t2, g6090.t1, g6090.t2	g16381.t1, g16381.t2	g5503.t1	g3162.t1	g13664.t1, g13664.t2, g13664.t3	g6752.t1	g8258.t1, g8258.t2, g8258.t3	g19461.t1	g5057.t1	g5000.t1	g10925.t1	g4423.t1	g11139.t1	g18181.t1	g788.t1	g4700.t1, g4700.t2	g15512.t1, g15512.t2	g21627.t1, g21627.t2	g7004.t1	g22367.t1	g10735.t1	g8784.t1	g290.t1	g164.t1	g13322.t1	g2389.t1	g813.t1	transcript_QX1410.10843.1	g447.t1	g19647.t1	g14012.t1	g5074.t1	g5085.t1
OG0003638	g12835.t1	g20621.t1	g10815.t1	g6133.t1, g6133.t2	g16334.t1	g5460.t1	g3210.t1	g13710.t1, g13710.t2	g6813.t1, g6813.t2	g8213.t1, g8213.t2	g19520.t1, g19520.t2	g5012.t1	g4944.t1, g4948.t1	g10970.t1	g4469.t1	g11186.t1	g18227.t1	g740.t1	g4746.t1, g4746.t2	g15451.t1, g15451.t2	g26657.t1, g26657.t2	g6958.t1	g22319.t1	g10784.t1	g8831.t1	g338.t1	g118.t1	g13368.t1	g2342.t1	g767.t1	transcript_QX1410.30971.1	g495.t1	g19602.t1, g19602.t2	g21739.t1, g21739.t2	g5031.t1	g5039.t1
OG0003639	g12836.t1	g20622.t1	g10816.t1	g6134.t1, g6134.t2	g16333.t1, g16333.t2	g5459.t2	g3211.t1	g13711.t1, g13711.t2	g6814.t1, g6814.t2	g8212.t1, g8212.t2	g19521.t1, g19521.t2	g5011.t2	g4943.t1	g10971.t1	g4470.t1	g11187.t1	g18228.t1	g739.t1	g4747.t1, g4747.t2	g15450.t1, g15450.t2	g26656.t1, g26656.t2	g6957.t1	g22318.t1	g10785.t1	g8832.t1	g339.t1	g117.t1	g13369.t1	g2341.t1	g766.t1	transcript_QX1410.30970.1	g496.t1	g19601.t1, g19601.t2	g21740.t1, g21740.t2	g5030.t2	g5038.t1
OG0003640	g12874.t1	g20659.t1	g10852.t1	g6220.t1, g6220.t2	g16244.t1, g16244.t2	g5380.t2	g3247.t1	g13795.t1, g13795.t2	g6905.t1, g6905.t2	g8129.t1, g8129.t2	g19612.t1, g19612.t2	g4913.t2	g4867.t2	g11006.t1	g4504.t1	g11226.t1	g18264.t1	g703.t1	g23529.t1, g23529.t2	g15359.t1, g15359.t2	g26567.t1, g26567.t2	g6921.t1	g22283.t1	g10819.t1	g8868.t1	g374.t1	g79.t1	g13405.t1	g2305.t1	g730.t1	transcript_QX1410.30936.1	g532.t1	g19499.t1, g19499.t2	g21841.t1, g21841.t2	g4960.t2	g4953.t2
OG0003641	g12931.t1	g20715.t1	g10908.t1	g6287.t1, g6307.t1	g20195.t1, g31173.t1	g5292.t1, g5317.t1	g3305.t1	g19915.t1, g29739.t1	g6967.t1	g8035.t1, g8057.t1	g19675.t1	g4829.t1, g4849.t1	g4802.t1	g11062.t1	g4560.t1	g11284.t1	g18321.t1	g644.t1	g23591.t1, g23602.t1	g15285.t1, g15295.t1	g26241.t1, g26503.t1	g6862.t1	g22224.t1	g10877.t1	g8924.t1	g432.t1	g22.t1	g13462.t1	g2245.t1	g671.t1	transcript_QX1410.10720.1	g588.t1	g19414.t1, g19438.t1	g26856.t1, g30059.t1	g4894.t1	g4889.t1
OG0003642	g12957.t1	g20738.t1	g10931.t1	g6329.t1, g6329.t2	g29469.t1, g29469.t2	g5267.t1	g3329.t1	g19943.t1, g19943.t2	g7001.t1, g7001.t2	g8008.t1, g8008.t2	g19709.t1, g19709.t2	g4807.t1	g4768.t1	g11085.t1	g4584.t1	g11306.t1	g18344.t1	g622.t1	g23624.t1, g23624.t2	g15261.t1, g15261.t2	g26466.t1, g26466.t2	g6838.t1	g22201.t1	g10899.t1	g8940.t1	g454.t1	g1.t1	g13482.t1	g2223.t1	g651.t1	transcript_QX1410.30864.1	g611.t1	g19389.t1, g19389.t2	g26830.t1, g26830.t2	g4860.t1	g4861.t1
OG0003643	g13017.t1	g20800.t1	g10992.t1	g6409.t1, g6409.t2	g12055.t1	g5192.t2	g19417.t1	g20033.t1, g20033.t2	g28469.t1	g7924.t1, g7924.t2	g17084.t1, g17084.t2	g4722.t2	g4699.t2	g11145.t1	g4648.t1	g11369.t1	g18405.t1	g563.t1	g26930.t1, g26930.t2	g21498.t1, g21498.t2	g26400.t1, g26400.t2, g29946.t1, g29946.t2	g6778.t1	g22140.t1	g10961.t1	g9001.t1	g515.t1	g20224.t1	g13541.t1	g17671.t1	g590.t1	transcript_QX1410.30811.2	g671.t1	g26988.t1, g26988.t2	g25772.t1, g25772.t2	g4777.t2	g4796.t2
OG0003644	g13089.t1	g20869.t1	g11061.t1	g9373.t1	g11971.t1, g11971.t2	g5111.t1	g19346.t1	g16419.t1, g16419.t2	g28374.t1, g28374.t2	g28707.t1, g28707.t2	g16989.t1, g16989.t2	g4632.t2	g4620.t1	g11217.t1	g4722.t1	g11440.t1	g18476.t1	g494.t1	g27019.t1, g27019.t2	g21592.t1, g21592.t2	g29469.t1	g6709.t1	g22071.t1	g11032.t1	g9074.t1	g587.t1	g20152.t1	g13610.t1	g17600.t1	g520.t1	transcript_QX1410.10592.1	g740.t1	g27067.t1, g27067.t2, g27067.t4	g29562.t1, g29562.t2, g29562.t4	g4692.t2	g4709.t2
OG0003645	g13226.t1	g21010.t1	g8736.t1	g17014.t1, g17014.t2, g31037.t1, g31037.t2	g25393.t1, g25393.t2	g4885.t1	g19209.t1	g22063.t1, g22063.t2	g26384.t1, g26384.t2	g23990.t1	g24679.t1, g24679.t2	g4416.t1	g4456.t1	g11355.t1	g4869.t2	g11592.t1	g18614.t1	g353.t1	g10328.t1	g16843.t1, g16843.t2	g18673.t1, g29634.t1, g29634.t2	g6564.t1	g21932.t1	g11173.t1	g9210.t1	g728.t1	g19468.t1	g13749.t1	g21193.t1	g375.t2	transcript_QX1410.30609.1	g880.t1	g27651.t1	g24756.t1, g30735.t1	g4503.t2	g4550.t1
OG0003646	g13416.t1	g21200.t1	g19005.t1	g6946.t1, g6946.t2	g23565.t1, g23565.t2	g4649.t2	g18820.t1	g22236.t1, g22236.t2	g26622.t1, g26622.t2	g24239.t1, g24239.t2	g29330.t1, g29330.t2	g4201.t2	g4243.t2	g11541.t1	g5053.t1	g11780.t1	g18802.t1	g165.t1	g22813.t1, g22813.t2	g26829.t1	g18439.t1	g6380.t1	g21746.t1	g11369.t1	g9388.t1	g916.t1	g17383.t1	g23027.t1	g18775.t1	g179.t1	transcript_QX1410.30426.1	g1071.t1	g27404.t1, g27404.t2	g11908.t1, g11908.t2, g11911.t1, g11911.t2	g4258.t2	g4287.t2
OG0003647	g13548.t1	g21332.t1	g19073.t1	g7090.t1, g7090.t2	g19919.t1, g19919.t2	g4492.t1	g18685.t1	g22386.t1, g22386.t2	g26775.t1, g26775.t2	g24388.t1, g24388.t2	g28784.t1, g28784.t2	g4046.t1	g4080.t1	g11674.t1	g5188.t1	g11914.t1	g18934.t1	g37.t1	g27249.t1, g27249.t2	g26678.t1, g26678.t2	g18277.t1, g18277.t2	g6250.t1	g21616.t1	g11497.t1	g9519.t1	g1050.t1	g17518.t1	g23152.t1	g19446.t1	g42.t1	transcript_QX1410.30302.1	g1204.t1	g27247.t1, g27247.t2	g16434.t1, g16434.t2	g4107.t1	g4142.t1
OG0003648	g13555.t1	g21339.t1	g19066.t1	g7100.t1, g7100.t2	g19912.t1, g19912.t2	g4481.t2	g18678.t1	g22393.t1, g22393.t2	g26782.t1, g26782.t2	g24395.t1, g24395.t2	g28791.t1, g28791.t2	g4039.t2	g4073.t2	g11681.t1	g5195.t1	g11921.t1	g18941.t1	g30.t1	g27242.t1, g27242.t2	g26671.t1, g26671.t2	g18270.t1, g18270.t2	g6243.t1	g21609.t1	g11504.t1	g9526.t1	g1057.t1	g17525.t1	g23145.t1	g19453.t1	g34.t1	transcript_QX1410.10185.1	g1211.t1	g27240.t1, g27240.t2	g16427.t1, g16427.t2	g4098.t2	g4135.t2
OG0003649	g13570.t1	g21354.t1	g19051.t1	g7115.t1, g7115.t2	g19897.t1, g19897.t2	g4466.t1	g18663.t1	g22408.t1, g22408.t2	g26798.t1, g26798.t2	g24409.t1, g24409.t2	g28806.t1, g28806.t2	g4024.t1	g4058.t1	g11696.t1	g5210.t1	g11936.t2	g18956.t1	g15.t1	g27227.t1, g27227.t2	g26654.t1, g26654.t2	g18253.t1, g18253.t2	g6228.t1	g21594.t1	g11519.t1	g9540.t1	g1072.t1	g17540.t1	g23130.t1	g19467.t1	g19.t1	transcript_QX1410.30278.1	g1226.t1	g27225.t1, g27225.t2	g16412.t1, g16412.t2	g4083.t1	g4120.t1
OG0003650	g13573.t1	g21357.t1	g19048.t1	g7119.t1, g7119.t2	g19893.t1, g19893.t2	g4463.t2	g18660.t1	g22411.t1, g22411.t2	g26801.t1, g26801.t2	g24413.t1, g24413.t2	g28810.t1, g28810.t2	g4020.t2	g4055.t1	g11699.t1	g5213.t1	g11939.t1	g18959.t1	g12.t1	g27224.t1, g27224.t2	g26651.t1, g26651.t2	g18250.t1, g18250.t2	g6225.t1	g21591.t1	g11522.t1	g9543.t1	g1075.t1	g17543.t1	g23127.t1	g19470.t1	g16.t1	transcript_QX1410.10168.1	g1229.t1	g27222.t1, g27222.t2	g16410.t1, g16410.t2	g4079.t2	g4117.t2
OG0003651	g13593.t1	g22573.t1	g20476.t1	g13721.t3, g13721.t4, g32350.t2, g32350.t3	g7187.t3, g7187.t4		g11726.t1	g6312.t3, g6312.t4	g19328.t3, g19328.t4	g2939.t2, g2939.t4	g13359.t1, g13359.t2, g13359.t5			g17199.t1	g3413.t1	g3691.t1	g11731.t1	g1411.t1	g15454.t2, g15454.t4, g30440.t3, g30440.t4	g1206.t3, g1206.t4	g11892.t3, g11892.t4	g4700.t1	g23068.t1	g8918.t1	g10470.t1	g23228.t1	g904.t1	g21322.t1	g16746.t1	g4473.t1	transcript_QX1410.34615.1	g16311.t1	g21115.t3, g21115.t4	g2353.t3, g2353.t4
OG0003652	g13669.t2	g21851.t2	g13526.t2	g13651.t1, g13651.t2, g20833.t1, g20833.t2	g7115.t1, g7115.t2	g10175.t1	g11651.t2	g6244.t1, g6244.t2	g19261.t1, g19261.t2	g3006.t1, g3006.t2	g13424.t1, g13424.t2	g9938.t1	g9671.t1	g22332.t2	g3489.t2	g3619.t2	g11806.t2	g12895.t2	g15519.t1	g1145.t1, g1145.t2	g11830.t1	g4621.t2	g22992.t2	g8994.t2	g10396.t2	g16340.t1	g11167.t2	g21246.t2	g15825.t2	g23164.t2	transcript_QX1410.34546.1	g16386.t2	g21041.t1, g21041.t2	g2280.t1, g2280.t2	g9835.t1	g9887.t1
OG0003653	g13727.t3	g21910.t1	g13468.t1	g13583.t1, g13583.t2	g7046.t1, g7046.t2	g10109.t1	g11593.t2	g6184.t1, g6184.t2	g19204.t1, g19204.t2	g3063.t1, g3063.t2	g13489.t1, g30001.t1, g30001.t2	g9871.t1	g9612.t1	g22274.t2	g3544.t3	g3560.t2	g11865.t3	g12837.t2	g15580.t1, g30406.t1, g30406.t2	g1060.t1	g11747.t1, g11747.t2	g4563.t2	g22934.t2	g9052.t1	g10340.t2	g16282.t2	g11223.t3	g21189.t2	g15882.t3	g23107.t2	transcript_QX1410.34492.2	g16443.t3	g20977.t1	g2221.t1, g2221.t2	g9768.t1	g9818.t1
OG0003654	g13757.t1	g21940.t1	g13438.t1	g13553.t1, g13553.t2	g7013.t1, g7013.t2	g10078.t2	g11563.t1	g6153.t1, g6153.t2	g19172.t1, g19172.t2	g3093.t1, g3093.t2	g13527.t1, g13527.t2	g9838.t2	g9579.t2	g22244.t1	g3574.t1	g3529.t1	g11896.t1	g12807.t1	g15612.t1, g15612.t2	g1029.t1, g1029.t2	g11716.t1, g11716.t2	g4531.t1	g22904.t1	g9083.t1	g10309.t1	g16251.t1	g11253.t1	g21158.t1	g15913.t1	g23076.t1	transcript_QX1410.8011.1	g16473.t1	g20947.t1, g20947.t2	g2190.t1, g2190.t2	g9740.t2	g9786.t2
OG0003655	g13778.t1	g21961.t1	g13418.t1	g13531.t1, g13531.t2	g6990.t1, g6990.t2	g10054.t2	g11543.t1	g6130.t1	g19148.t1, g19148.t2	g3116.t1, g3116.t2	g13550.t1, g13550.t2	g9817.t2	g9550.t2	g22223.t1	g3595.t1	g3508.t1	g11916.t1	g12786.t1	g15634.t1, g29495.t1	g1007.t1, g1007.t2	g11692.t1, g11692.t2	g4510.t1	g22883.t1	g9104.t1	g10289.t1	g16230.t1	g18373.t1	g21138.t1	g15933.t1	g23055.t1	transcript_QX1410.34443.1	g16494.t1	g20925.t1, g20925.t2	g2166.t1, g2166.t2	g9716.t1	g32334.t1, g9762.t1
OG0003656	g13808.t1	g21991.t1	g13390.t1	g13493.t1, g13493.t2	g6953.t1, g6953.t2	g10019.t1	g11514.t1	g6093.t1, g6093.t2	g19112.t1	g3154.t1	g13588.t1, g13588.t2	g9769.t1	g9513.t1	g22194.t1	g3623.t1	g3478.t2	g11945.t1	g12755.t1	g27956.t1, g27956.t2, g29533.t1	g972.t1, g972.t2	g11657.t1, g11657.t2	g4480.t2	g22855.t1	g9135.t2	g10259.t1	g16201.t2	g18402.t1	g21110.t2	g15961.t1	g23024.t1	transcript_QX1410.7966.2	g16523.t1	g20890.t1, g20890.t2	g2128.t1, g2128.t2	g9680.t1	g31998.t1, g9725.t1
OG0003657	g13890.t1	g3888.t1	g20319.t1	g13366.t1	g6820.t1	g9900.t1, g9901.t1	g11437.t1	g5962.t1, g5963.t1	g18972.t1	g3293.t1	g13729.t1, g30128.t1, g30129.t1	g9643.t1	g9380.t1	g22112.t1	g3744.t1	g18729.t1	g12048.t1	g9260.t1	g15000.t1, g15000.t2	g22701.t1, g22701.t2	g11550.t1, g11550.t2	g4401.t1	g16436.t1	g9215.t1	g10179.t1	g16125.t1	g18492.t1	g21028.t1	g16038.t1	g16173.t1	transcript_QX1410.7908.1	g16605.t1	g20774.t1, g20775.t1	g2002.t1, g2003.t1	g9552.t1	g32171.t1, g32172.t1, g9551.t1
OG0003658	g13903.t1	g3901.t1, g3904.t1	g20332.t1	g13339.t1, g13339.t2	g6802.t1, g6802.t2	g9875.t1	g11424.t1	g5939.t1, g5939.t2	g18949.t1	g3317.t1	g13751.t1, g13751.t2, g30107.t1, g30107.t2	g9619.t2	g9360.t1	g22098.t1	g3761.t1	g18744.t2	g12062.t1	g9273.t1	g14982.t1, g32165.t1	g22723.t1	g11529.t1, g11529.t2	g4388.t1	g16451.t1	g9229.t1	g10163.t1, g10164.t1	g16108.t1	g18506.t2	g21014.t1	g16052.t1	g16186.t1	transcript_QX1410.7895.3	g16621.t1	g20752.t1	g1979.t1	g9533.t1	g31958.t1, g9527.t2
OG0003659	g13946.t1	g3953.t1	g20386.t1	g13217.t1, g13217.t2	g6665.t1, g6665.t2	g9733.t2	g11381.t1	g25926.t1	g18796.t1, g18796.t2	g3470.t1	g21120.t1	g9506.t1	g9215.t2	g22058.t1	g3813.t1	g18800.t1	g12107.t1	g9321.t1	g29984.t1, g29984.t2, g29984.t3, g9011.t1, g9011.t2	g25236.t1, g25236.t2, g30539.t1, g30539.t2	g11403.t1, g11403.t2	g4346.t1	g16490.t1	g9274.t1	g10117.t1	g7969.t1	g18555.t1	g20967.t1	g23065.t1	g16231.t1	transcript_QX1410.7854.3	g16665.t1	g20618.t1	g1844.t1	g9406.t2	g9379.t2
OG0003660	g13950.t1	g3956.t1	g20390.t1	g13214.t1, g13214.t2	g6659.t1, g6659.t2	g9730.t1	g11377.t1	g28760.t1, g28760.t2	g18793.t1, g18793.t2	g3473.t1, g3473.t2	g21123.t1, g21123.t2	g9503.t1	g9214.t1	g22045.t1	g5225.t1	g18804.t1	g12119.t1	g9325.t1	g9006.t1, g9006.t2	g25241.t1, g25241.t2, g29099.t1	g11400.t1	g4342.t1	g16503.t1	g9286.t1	g10105.t1	g7981.t1	g18559.t1	g20955.t1	g23053.t1	g16243.t1	transcript_QX1410.7851.1	g16669.t1	g20614.t1, g20614.t2	g1839.t1, g1839.t2	g9403.t1	g9376.t1
OG0003661	g13976.t1	g3985.t1	g20416.t1	g971.t1, g971.t2	g21086.t1, g21086.t2	g9687.t1	g11348.t1	g28716.t1, g28716.t2	g18752.t1, g18752.t2	g3514.t1, g3514.t2	g21154.t1, g21154.t2	g9468.t2		g22015.t1	g5251.t1	g18826.t1	g12144.t1	g9349.t1	g8972.t1, g8972.t2	g27607.t1, g27607.t2, g29134.t1, g29134.t2	g11359.t1, g11359.t2	g4312.t1	g16530.t1	g9312.t1	g10080.t1	g8006.t1	g18586.t1	g20930.t1	g22173.t1	g16268.t1	transcript_QX1410.7827.1	g16695.t1	g20582.t1, g20582.t2	g1806.t1, g1806.t2	g9355.t2
OG0003662	g14093.t1	g4108.t1	g8197.t1	g871.t1	g6572.t1, g6572.t2, g6572.t3	g9577.t2	g11231.t1	g633.t1, g633.t2	g18628.t1, g18628.t2	g3632.t1, g3632.t2, g3632.t3	g21267.t1, g21267.t2	g9357.t1	g9070.t1	g20672.t1	g5364.t1	g18950.t1, g18952.t1	g12263.t1	g9470.t1	g21023.t1	g8360.t1	g11255.t1	g4192.t1	g16647.t1	g9434.t1	g9959.t1	g8126.t1	g12461.t1	g20813.t1	g21762.t1	g16389.t1	transcript_QX1410.34142.2	g16814.t1, g16815.t1	g20476.t1, g20476.t2	g1703.t1, g1703.t2	g9251.t1	g9213.t2
OG0003663	g14142.t1	g4159.t1	g8247.t1	g778.t1, g778.t2	g6473.t1, g6473.t2	g9483.t2	g11181.t1	g725.t1, g725.t2	g18527.t1, g18527.t2	g3725.t1, g3725.t2	g21359.t1, g21359.t2	g9270.t2	g8986.t1	g20619.t2	g5414.t1	g19003.t1	g12310.t2	g9519.t2	g20934.t1, g20934.t2	g8268.t1, g8268.t2	g11157.t1, g11157.t2	g4142.t1	g16703.t1	g9483.t2	g9909.t2	g8178.t1	g12414.t2	g20763.t1	g22282.t1	g16440.t1	transcript_QX1410.7682.2	g16864.t1	g20384.t1, g20384.t2	g1610.t1, g1610.t2	g9155.t1	g9122.t1
OG0003664	g14225.t1	g4243.t1	g8331.t1	g683.t1, g683.t2	g6371.t2, g6371.t3, g6371.t4	g9422.t1	g11098.t1	g783.t1	g18434.t2, g18434.t3	g3783.t2, g3783.t3	g21417.t1	g9211.t2	g8925.t2	g20540.t1	g5494.t1	g19083.t1	g12394.t1	g9601.t1	g20870.t1	g30129.t1, g8174.t1, g8174.t2	g11094.t1	g4062.t1	g16786.t1	g9567.t1	g9826.t1	g8258.t1	g12333.t1	g20680.t1	g20055.t1	g16524.t1	transcript_QX1410.34013.1	g16950.t1	g20292.t2, g20292.t3, g20292.t4	g1517.t2, g1517.t3, g1517.t4	g9097.t2	g9056.t2
OG0003665	g14239.t1	g4256.t1	g8345.t1	g668.t1, g668.t2	g6356.t1, g6356.t2	g9436.t2	g11084.t1	g770.t1, g770.t2	g18418.t1, g18418.t2	g3768.t1, g3768.t2	g21403.t1, g21403.t2	g9227.t1	g8941.t2	g20526.t1	g5507.t1	g19096.t1	g12409.t1	g9615.t1	g20888.t1, g20888.t2	g29489.t1, g29489.t2, g8158.t1	g11112.t1, g11112.t2	g4048.t1	g16800.t1	g9580.t1	g9813.t1	g8271.t1	g12319.t1	g20667.t1	g20068.t1	g16537.t1	transcript_QX1410.7589.1	g16964.t1	g20273.t1	g1498.t1, g1498.t2	g9112.t2	g9073.t1
OG0003666	g14268.t1	g4285.t1	g8375.t1	g636.t1, g636.t2	g6326.t1, g6326.t2	g9468.t1	g11054.t1	g737.t1, g737.t2	g18387.t1, g18387.t2	g3737.t1, g3737.t2	g21370.t1, g21370.t2	g9258.t1	g8974.t1	g20497.t1	g5536.t1	g19125.t1	g12438.t1	g9644.t1	g20922.t1	g30382.t1, g8127.t1, g8127.t2	g11145.t1, g11145.t2	g4018.t1	g16829.t1	g9609.t1	g9784.t1	g8301.t1	g12289.t1	g20639.t1	g20097.t1	g16566.t1	transcript_QX1410.33969.1	g16993.t1	g20238.t1, g20238.t2	g1462.t1, g1462.t2	g9143.t1	g9106.t1
OG0003667	g14291.t1	g4308.t1	g8398.t1	g602.t1, g602.t2	g7615.t1, g7615.t2	g9305.t1	g11032.t1	g3630.t1, g3630.t2	g18355.t1, g18355.t2	g3891.t1, g3891.t2	g21522.t1, g21522.t2	g9092.t1	g8812.t1	g20474.t1	g5558.t1	g19148.t1	g12460.t1	g9666.t1	g6718.t1, g6718.t2	g8094.t1, g8094.t2	g10972.t1, g10972.t2	g3995.t1	g16852.t1	g9630.t1	g9762.t1	g8323.t1	g12267.t1	g20617.t1	g20120.t1	g16589.t1	transcript_QX1410.33946.1	g17016.t1	g20203.t1, g20203.t2	g1427.t1, g1427.t2	g8970.t1	g8940.t1
OG0003668	g14349.t2	g4365.t2	g8453.t2	g505.t1, g505.t2	g7516.t1, g7516.t2	g9237.t1	g10978.t2	g3715.t1, g3715.t2	g28656.t1, g28656.t2	g3978.t1, g3978.t2	g21603.t1, g21603.t2	g9008.t2	g8745.t1	g20420.t2	g5619.t2	g19204.t2	g12517.t2	g9724.t2	g6633.t1, g6633.t2	g30432.t1, g30432.t2, g8008.t1, g8008.t2	g10890.t1	g3941.t1	g16909.t1	g9687.t2	g9707.t2	g8379.t1	g12210.t2	g20564.t2	g7309.t2	g16650.t2		g17073.t2	g20118.t1, g20118.t2	g1345.t1, g1345.t2	g8903.t1	g8854.t2
OG0003669	g14403.t1	g4419.t2	g8506.t2	g427.t1, g427.t2	g25216.t1, g25216.t2	g9166.t1	g10924.t2	g3778.t1, g3778.t2	g28717.t1, g28717.t2	g4040.t1, g4040.t2	g7653.t1, g7653.t2	g8945.t2	g8684.t1	g20365.t2	g5672.t2	g19258.t2	g12570.t2	g9778.t2	g25822.t1, g25822.t2	g26025.t1, g26025.t2	g10828.t1, g10828.t2	g3888.t2	g16963.t2	g9740.t2	g9655.t2	g8432.t2	g12157.t2	g20512.t2	g7257.t2	g16704.t2	transcript_QX1410.7425.1	g17128.t1	g20054.t1, g20054.t2	g1283.t1, g1283.t2	g8841.t1	g8790.t2
OG0003670	g14457.t1	g4473.t2	g8559.t1	g376.t1, g376.t2	g25267.t1, g25267.t2	g9113.t1	g22838.t1	g3831.t1	g28771.t1, g28771.t2	g4094.t1, g4094.t2	g7595.t1	g8895.t2	g8632.t1	g20313.t1	g5726.t1	g19311.t1	g12625.t1	g9832.t1	g25768.t1, g25768.t2	g26077.t1, g26077.t2, g30437.t1, g30437.t2	g10777.t1, g10777.t2	g3835.t1	g17016.t1	g9794.t1	g9600.t1	g8487.t1	g12103.t1	g20458.t1	g7202.t1	g16759.t1	transcript_QX1410.33778.1	g17182.t1	g20002.t1, g20002.t2	g1231.t1, g1231.t2	g8790.t1	g8739.t1
OG0003671	g14478.t1	g4494.t2	g8579.t1	g357.t1, g357.t2, g357.t3	g25286.t1, g25286.t2	g9093.t1	g23127.t1	g3850.t1, g3850.t2	g28790.t1	g4114.t1, g4114.t2	g7573.t1	g8876.t1	g8613.t1	g20293.t1	g5747.t1	g19331.t1	g12646.t1	g9853.t1	g25749.t1, g25749.t2	g26096.t1, g26096.t2	g10754.t1, g10754.t2	g3814.t1	g17036.t1	g9815.t1	g9579.t1	g8508.t1	g12083.t1	g20437.t1	g7181.t1	g16780.t1	transcript_QX1410.7363.2	g17203.t1	g19983.t1, g19983.t2	g30537.t1, g30537.t2, g30537.t3	g8771.t3	g8718.t1
OG0003672	g14512.t1	g11458.t1	g22517.t1	g5150.t1, g5150.t2	g8520.t1, g8520.t2	g12823.t2	g2534.t1	g22027.t1, g22027.t2	g24067.t1, g24067.t2	g23029.t1, g23029.t2	g8371.t1, g8371.t2	g12521.t2	g12190.t2	g19467.t1	g9945.t1	g13381.t1	g13988.t1	g12937.t1	g9309.t1, g9309.t2	g11190.t1, g11190.t2	g28242.t1, g28242.t2	g13007.t1	g17074.t1	g18230.t1	g22434.t1	g8535.t1	g18961.t1	g21590.t1	g12063.t1	g22531.t1	transcript_QX1410.10149.1	g23302.t1	g24851.t1, g24851.t2	g22935.t1, g22935.t2	g12474.t2	g12906.t2
OG0003673	g14519.t1	g11465.t1	g22510.t1	g5143.t1, g5143.t2	g8513.t1, g8513.t2	g12816.t2	g2541.t1	g22034.t1, g22034.t2	g24060.t1, g24060.t2	g23022.t1, g23022.t2	g8364.t1, g8364.t2	g12514.t2	g12183.t2	g19474.t1	g9952.t1	g13388.t1	g13981.t1	g12944.t1	g9316.t1, g9316.t2	g11183.t1, g11183.t2	g28235.t1, g28235.t2	g13000.t1	g17081.t1	g18237.t1	g22441.t1	g8542.t1	g18968.t1	g21597.t1	g12070.t1	g22524.t1	transcript_QX1410.36818.1	g23295.t1	g24858.t1, g24858.t2	g22928.t1, g22928.t2	g12467.t2	g12899.t2
OG0003674	g14536.t1	g11482.t1	g22493.t1	g5120.t1, g5120.t2	g8494.t1, g8494.t2	g12799.t1	g2558.t1	g26513.t1, g26513.t2	g24041.t1, g24041.t2	g23004.t1, g23004.t2	g8345.t1, g8345.t2	g12498.t1	g12166.t1	g19491.t1	g9969.t1	g13405.t1	g13964.t1	g12961.t2	g9333.t1, g9333.t2	g11165.t1, g11165.t2	g28217.t1, g28217.t2	g12983.t1	g17098.t1	g18254.t1	g22458.t1	g8559.t1	g18985.t2	g21614.t1	g12087.t1	g22507.t1	transcript_QX1410.10124.2	g23278.t2	g24876.t1, g24876.t2	g22910.t1, g22910.t2	g12448.t1	g12881.t1
OG0003675	g14539.t1	g11485.t1	g22490.t1	g5117.t1, g5117.t2	g8487.t1, g8487.t2	g12796.t1	g2561.t1	g26510.t1, g26510.t2	g24038.t1, g24038.t2	g23001.t1, g23001.t2	g8342.t1, g8342.t2	g12495.t1	g12163.t1	g19494.t1	g9972.t1	g13408.t1	g13961.t1	g12964.t1	g9336.t1, g9336.t2	g11162.t1, g11162.t2	g28214.t1, g28214.t2	g12980.t1	g17101.t1	g18257.t1	g22461.t1	g8562.t1	g18988.t1	g21617.t1	g12090.t1	g22504.t1	transcript_QX1410.10120.2	g23275.t1	g24879.t1, g24879.t2	g22907.t1, g22907.t2	g12441.t1	g12878.t1
OG0003676	g14968.t2	g11906.t3	g19335.t2	g13124.t1, g13124.t2	g29620.t1, g29620.t2	g12295.t2	g2184.t3	g10629.t1	g23511.t1, g23511.t2	g22482.t1	g7837.t1, g7837.t2	g11965.t2	g11647.t1	g19929.t2	g15697.t2	g13843.t3	g13531.t2	g13393.t7	g25423.t1, g25423.t2, g32239.t1, g32239.t2, g32810.t1, g32811.t1	g2360.t1	g16622.t1, g16622.t2	g12553.t3	g17519.t3	g18683.t2	g17707.t2	g8990.t2	g5791.t3	g22044.t2	g13433.t3	g22080.t3	transcript_QX1410.36365.7	g22844.t3	g25380.t1	g17412.t1, g17412.t2	g11886.t2	g12238.t1
OG0003677	g15046.t1	g11983.t1	g19412.t1	g13196.t1, g13196.t2	g6068.t1, g6068.t2	g12191.t2	g2260.t1	g10705.t1, g10705.t2	g23435.t1, g23435.t2	g22406.t1, g22406.t2	g7756.t1, g7756.t2	g11897.t1	g11576.t2	g20006.t1	g15777.t1	g13923.t1	g13451.t1	g13470.t1	g28449.t1, g28449.t2	g2278.t1, g2278.t2	g16701.t1, g16701.t2	g12476.t1	g17595.t1	g18760.t1	g17785.t1	g9066.t1	g5713.t1	g22121.t1	g15753.t1	g22005.t1	transcript_QX1410.36292.1	g22768.t1	g25507.t1, g25507.t2	g17549.t1, g17549.t2	g11810.t2	g12113.t2
OG0003678	g15243.t1	g12187.t1	g19607.t1	g30935.t1, g30936.t1, g30937.t1	g28987.t1, g28988.t1	g30140.t1, g30141.t2	g2454.t1	g15212.t1, g15213.t1, g15214.t1	g29049.t1, g29050.t1, g29050.t2, g29050.t3	g16015.t1, g16016.t1, g16017.t1	g22832.t1, g22833.t1, g22834.t1		g22218.t1, g22220.t1, g28502.t1	g20210.t1	g15992.t1		g13264.t1	g13663.t1				g12278.t1	g17793.t1	g18953.t1		g9260.t1	g5502.t1	g22316.t1	g13587.t1	g21812.t1	transcript_QX1410.36106.1	g22569.t1	g30050.t1, g30051.t1, g30052.t1	g28241.t1, g28242.t1, g28243.t1
OG0003679	g15383.t1	g13100.t1	g15639.t1	g5318.t1, g5318.t2, g5319.t1, g5319.t2	g18850.t1, g18850.t2	g30770.t1, g685.t1	g21138.t1	g20322.t1, g20322.t2	g25878.t1, g25878.t2	g28057.t1, g28057.t2	g24986.t1, g24986.t2	g401.t1	g416.t1	g21866.t1	g21636.t1	g21410.t1	g6227.t1	g11253.t1	g8559.t1, g8559.t2	g24009.t1, g24009.t2	g25785.t1	g18928.t1	g4939.t1	g7130.t1	g11997.t1	g20486.t1	g10857.t1	g16203.t1	g20833.t1	g16892.t1	transcript_QX1410.13410.1	g3397.t1	g19094.t1	g20357.t1	g372.t1	g402.t1
OG0003680	g15505.t1	g13224.t1	g15512.t1	g29100.t1	g22189.t1, g22189.t2	g376.t2, g390.t1	g11735.t1	g26686.t1, g26686.t2	g26037.t1, g26037.t2	g29052.t1, g29052.t2	g25138.t1	g238.t1	g243.t2	g21730.t1	g20807.t1	g21533.t1	g6352.t1	g11127.t1	g26273.t1, g26273.t2	g7031.t1, g7032.t1, g7032.t2	g25943.t1, g25943.t2	g18807.t1	g5066.t1	g7251.t1	g11866.t1	g20607.t1	g10985.t1	g16088.t1	g21602.t1	g17011.t1	transcript_QX1410.13499.1	g3522.t1	g18942.t1, g18942.t2	g30567.t1, g30567.t2	g230.t1	g228.t1
OG0003681	g15612.t1	g13330.t1	g15407.t1	g29916.t1, g29916.t2	g19627.t1, g19627.t2	g179.t1, g186.t1	g1713.t1	g23715.t1, g23715.t2	g26157.t1, g26157.t2	g29174.t1, g29174.t2	g25261.t1	g115.t1	g121.t1, g122.t1	g21625.t1	g20246.t1	g21638.t1	g6456.t1	g11020.t1	g26391.t1, g26391.t2	g7145.t1, g7145.t2	g26071.t1, g26071.t2	g18696.t1	g5173.t1	g7360.t1	g11762.t1	g20714.t1	g11088.t1	g15982.t1	g19227.t1	g17118.t1	transcript_QX1410.27420.1	g3626.t1	g14474.t1	g4340.t1, g4340.t2	g104.t1	g99.t1
OG0003682	g15668.t1	g13388.t1	g18563.t1	g22028.t1, g22028.t3	g19008.t1, g19008.t2	g905.t1	g1770.t1	g1201.t1, g1201.t2	g28881.t1, g28881.t2	g27890.t1, g27890.t3	g16687.t1, g16687.t3	g556.t1	g565.t1	g21568.t1	g20306.t1	g21695.t1	g6514.t1	g10962.t1	g30497.t1, g30497.t3	g16777.t1, g16777.t3	g20169.t1, g20169.t2	g18638.t1	g5229.t1	g7419.t1	g11705.t1	g20774.t1	g11146.t1	g15922.t1	g19167.t1	g17178.t1	transcript_QX1410.13644.1	g3682.t1	g14558.t1, g14558.t2	g4422.t1, g4422.t2	g517.t1	g569.t1
OG0003683	g15682.t1	g13402.t1	g18577.t1	g22012.t1, g22012.t2	g19023.t1, g19023.t2	g924.t1	g1784.t1, g1786.t1	g1216.t1, g1216.t2	g28896.t1, g28896.t2	g27874.t1, g27874.t2	g16672.t1	g571.t1	g580.t1	g21554.t1	g20320.t1	g21709.t1	g6528.t1	g10948.t1	g30480.t1, g32573.t1	g16762.t1, g16762.t2	g20184.t1	g18622.t1, g18624.t1	g5243.t1	g7433.t1	g11691.t1	g20788.t1	g22539.t1	g15908.t1	g19153.t1	g17192.t1	transcript_QX1410.27490.1	g3696.t1	g14574.t1, g14574.t2	g4438.t1, g4438.t2	g533.t1	g586.t1
OG0003684	g15761.t1	g13481.t1	g18657.t1	g21915.t1, g26774.t1	g19121.t1, g26428.t1, g26429.t1	g1013.t1	g1865.t1	g18836.t1	g27996.t1	g27777.t1, g27777.t2	g16584.t1, g16584.t2	g320.t1, g672.t1	g317.t1, g675.t1	g21474.t1	g20400.t1	g21788.t1	g6608.t1	g10869.t1	g20684.t1, g32205.t1, g8891.t1	g16656.t1, g6949.t1	g20290.t1, g25865.t1	g18544.t1	g5322.t1	g7512.t1	g11611.t1	g20868.t1	g16717.t1	g15828.t1	g8771.t1	g17273.t1	transcript_QX1410.27565.1	g3776.t1	g14663.t1	g16663.t1	g621.t1	g673.t1
OG0003685	g16027.t1	g13741.t1	g18919.t1	g4550.t1, g4550.t2	g13652.t1, g13652.t2	g1353.t2	g2128.t1	g21639.t1, g21639.t2	g18233.t1, g18233.t2	g6422.t1, g6422.t2	g8571.t1, g8571.t2	g1031.t2	g1008.t1	g14250.t1	g20667.t1	g22052.t1	g6872.t1	g10609.t1	g9087.t1, g9087.t2	g14504.t1, g14504.t2	g4580.t1, g4580.t2	g18280.t1	g5588.t1	g13882.t1	g15266.t1	g17084.t1	g16458.t1	g190.t1	g8511.t1	g17535.t1	transcript_QX1410.13954.1	g4038.t1	g15020.t1, g15020.t2	g5509.t1, g5509.t2	g989.t2	g1019.t2
OG0003686	g16142.t1	g13862.t1	g20154.t1	g4434.t1, g4434.t2	g13764.t1, g13764.t2	g1482.t1	g13920.t1	g11953.t1, g11953.t2	g18112.t1, g18112.t2	g6307.t1, g6307.t2	g8461.t1, g8461.t2	g1142.t1	g1125.t1	g14362.t1	g9311.t1	g22161.t1	g6984.t1	g10495.t1	g9215.t1, g9215.t2	g14614.t1, g14614.t2	g4689.t1, g4689.t2	g18164.t1	g5701.t1	g2123.t1	g15152.t1	g17198.t1	g16348.t1	g303.t1	g215.t1	g17648.t1	transcript_QX1410.14059.1	g4153.t1	g15137.t1, g15137.t2	g5623.t1, g5623.t2	g1103.t1	g1149.t1
OG0003687	g16143.t1	g13863.t1	g20153.t1	g4433.t1, g4433.t2	g13765.t1, g13765.t2	g1483.t2	g13919.t1	g11952.t1, g11952.t2	g18111.t1, g18111.t2	g6306.t1, g6306.t2	g8460.t1, g8460.t2	g1143.t2	g1126.t2	g14363.t1	g9312.t1	g22162.t1	g6985.t1	g10494.t1	g9216.t1, g9216.t2	g14615.t1, g14615.t2	g4690.t1, g4690.t2	g18163.t1	g5702.t1	g2122.t1	g15151.t1	g17199.t1	g16347.t1	g304.t1	g216.t1	g17649.t1	transcript_QX1410.14060.1	g4154.t1	g15138.t1, g15138.t2	g5624.t1, g5624.t2	g1104.t2	g1150.t2
OG0003688	g16224.t1	g13942.t1	g20071.t1	g4358.t1, g4358.t2	g13841.t1, g13841.t2	g1557.t2	g13838.t1	g11881.t1, g11881.t2	g18039.t1, g18039.t2	g6231.t1, g6231.t2	g8389.t1, g8389.t2	g1226.t2	g1200.t2	g14450.t1	g9397.t1	g22243.t1	g7066.t1	g10408.t1	g9288.t1, g9288.t2	g14689.t1, g14689.t2	g4760.t1, g4760.t2	g18083.t1	g5784.t1	g2041.t1	g15065.t1	g17281.t1	g16263.t1	g387.t1	g299.t1	g17733.t1	transcript_QX1410.14127.2	g4236.t1	g15211.t1, g15211.t2	g5697.t1, g5697.t2	g1177.t2	g1224.t2
OG0003689	g16240.t1	g13958.t1	g20055.t1	g4343.t1	g13856.t1, g13856.t2	g1573.t2	g13822.t1	g11866.t1, g11866.t2	g18024.t1, g18024.t2	g6217.t1, g6217.t2	g6693.t1, g6693.t2	g1241.t1	g1216.t1	g14466.t1	g9412.t1	g22259.t1	g7084.t1	g10392.t1	g6124.t1, g9303.t1, g9303.t2	g14702.t1, g14702.t2	g4773.t1, g4773.t2	g18067.t1	g5800.t1	g2025.t1	g15049.t1	g17297.t1	g16248.t1	g403.t1	g315.t1	g17749.t1	transcript_QX1410.28015.1	g4252.t1	g15226.t1, g15226.t2	g5712.t1, g5712.t2	g1194.t1	g1240.t2
OG0003690	g16247.t1	g13965.t1	g20048.t1	g4337.t1	g13862.t1, g13862.t2	g1579.t2	g13815.t1	g11860.t1, g11860.t2	g18018.t1, g18018.t2	g6211.t1, g6211.t2	g6687.t1, g6687.t2, g6687.t3	g1247.t2	g1222.t1	g14473.t1	g9418.t1	g22266.t1	g7091.t1	g10385.t1	g6130.t1, g6130.t2	g14708.t1, g14708.t2	g4779.t1, g4779.t2	g18060.t1	g5807.t1	g2018.t1	g15042.t1	g17304.t1	g16241.t1	g410.t1	g322.t1	g17756.t1	transcript_QX1410.14148.1	g4259.t1	g15232.t1, g15232.t2	g5718.t1, g5718.t2	g1200.t2	g1246.t2
OG0003691	g16256.t1	g13974.t1	g20039.t2	g4329.t1, g4329.t2	g13869.t1, g13869.t2	g1586.t2	g13805.t2	g11853.t1, g11853.t2	g18010.t1, g18010.t2	g6204.t1, g6204.t2	g6680.t1, g6680.t2	g1254.t2	g1229.t2	g14482.t2	g9428.t2	g22275.t2	g7100.t2	g10375.t2	g6140.t1, g6140.t2	g14715.t1, g14715.t2	g4786.t1, g4786.t2	g18051.t1	g5816.t2	g2008.t2	g15033.t1	g17313.t2	g16231.t2	g419.t2	g331.t2	g17766.t2	transcript_QX1410.14155.1	g4269.t2	g15239.t1, g15239.t2	g5725.t1, g5725.t2	g1207.t2	g1253.t2
OG0003692	g16333.t1	g14053.t1	g19962.t1	g4253.t1, g4253.t2	g13946.t1, g13946.t2	g1668.t2	g13727.t1	g11782.t1, g11782.t2	g17935.t1, g17935.t2	g6128.t1, g6128.t2	g6605.t1, g6605.t2	g1337.t2	g1303.t2	g14562.t1	g9506.t1	g22355.t1	g7178.t1	g10296.t1	g6217.t1, g6217.t2	g14797.t1	g4865.t1, g4865.t2	g17971.t1	g5895.t1	g1928.t1	g14954.t1	g17393.t1	g16150.t1	g498.t1	g409.t1	g17846.t1	transcript_QX1410.14224.1	g4349.t1	g15315.t1, g15315.t2	g28390.t1, g5801.t1, g5801.t2	g1282.t2	g1326.t2
OG0003693	g16360.t1	g14082.t2	g11655.t1	g4222.t1, g4222.t2	g13974.t1, g13974.t2	g1696.t1	g15706.t1	g11752.t1, g11752.t2	g17902.t1, g17902.t2	g6097.t1, g6097.t2	g6577.t1, g6577.t2	g1364.t1	g1330.t1	g14591.t1	g9534.t1	g22383.t1	g7207.t1	g10268.t1	g6245.t1, g6245.t2	g14827.t1, g14827.t2	g4896.t1, g4896.t2	g17943.t2	g5924.t1	g1899.t2	g14926.t1	g17421.t1	g16122.t1	g526.t2	g15646.t1	g17875.t2	transcript_QX1410.14252.1	g3161.t2	g15343.t1, g15343.t2	g5830.t1, g5830.t2	g1311.t1	g1357.t1
OG0003694	g16366.t2	g14088.t1	g11649.t2	g4216.t1, g4216.t2	g13980.t1, g13980.t2	g1702.t2	g15700.t2	g11744.t1, g11744.t2	g17894.t1, g17894.t2	g6090.t1, g6090.t2	g6571.t1, g6571.t2	g1370.t2	g1336.t2	g14597.t1	g9540.t1	g22389.t1	g7213.t2	g10262.t2	g6251.t1, g6251.t2	g14833.t1, g14833.t2	g4902.t1, g4902.t2	g17937.t2	g5930.t2	g1893.t2	g14920.t1	g17427.t2	g16116.t2	g532.t2	g15652.t1	g17882.t2	transcript_QX1410.14257.1	g3155.t2	g15349.t1, g15349.t2	g5836.t1, g5836.t2	g1318.t2	g1363.t2
OG0003695	g16374.t1	g14096.t1	g11641.t1	g4207.t1, g4207.t2	g13988.t1, g13988.t2	g1710.t1	g15692.t1	g11735.t1, g11735.t2	g17886.t1, g17886.t2	g6082.t1, g6082.t2	g6562.t1, g6562.t2	g1378.t1	g1348.t1	g14605.t1	g9548.t1	g22397.t1	g7221.t1	g10254.t1	g32332.t1, g32332.t2, g6259.t1, g6259.t2	g14841.t1	g4910.t1	g17929.t1	g5938.t1	g1885.t1	g14912.t1	g17435.t1	g16108.t1	g540.t1	g15660.t1	g17890.t1	transcript_QX1410.28147.1	g3147.t1	g15357.t1, g15357.t2	g5845.t1, g5845.t2	g1327.t1	g1374.t1
OG0003696	g16420.t1	g14140.t1	g11595.t1	g4166.t1, g4166.t2	g14030.t1, g14030.t2	g1751.t2	g15646.t1	g11695.t1, g11695.t2	g17843.t1, g17843.t2	g6039.t1, g6039.t2	g6522.t1, g6522.t2	g1422.t2	g1393.t2	g14650.t1	g9596.t1	g22442.t1	g7265.t1	g10208.t1	g6301.t1, g6301.t2	g14885.t1, g14885.t2	g4951.t1, g4951.t2	g17883.t1	g5983.t1	g1838.t1	g14867.t1	g17481.t1	g18717.t1	g586.t1	g17035.t1	g17933.t1	transcript_QX1410.14302.3	g3102.t1	g15400.t1, g15400.t2	g5887.t1, g5887.t2	g1369.t2	g1420.t1
OG0003697	g16483.t1	g14204.t1	g11531.t1	g4105.t1, g4105.t2	g25987.t1, g25987.t2	g1815.t2	g15583.t1	g11635.t1, g11635.t2	g17782.t1, g17782.t2	g5979.t1, g5979.t2	g6457.t1	g1484.t2	g1456.t2	g14714.t1	g9658.t1	g22503.t1	g7328.t1	g10144.t1	g6361.t1, g6361.t2	g14947.t1	g5012.t1	g17820.t1	g6047.t1	g1775.t1	g14803.t1	g17544.t1	g18649.t1	g650.t1	g17099.t1	g17999.t1	transcript_QX1410.28255.1	g3039.t1	g15457.t1, g15457.t2	g31064.t1, g31064.t2, g31064.t3, g5944.t1, g5944.t2	g1433.t1	g1482.t1
OG0003698	g16491.t1	g14212.t1	g11523.t1	g4097.t1, g4097.t2	g25980.t1, g25980.t2	g1828.t1	g15575.t1	g11627.t1, g11627.t2	g17774.t1, g17774.t2	g5972.t1, g5972.t2	g6449.t1, g6449.t2	g1492.t2	g1463.t2	g14722.t1	g9665.t1	g22511.t1	g7336.t1	g10136.t1	g6369.t1, g6369.t2	g14954.t1, g14954.t2	g5019.t1, g5019.t2	g17812.t1	g6055.t1	g1767.t1	g14795.t1	g17550.t1	g18641.t1	g658.t1	g17105.t1	g18007.t1	transcript_QX1410.14362.1	g3031.t1	g15465.t1, g15465.t2	g5951.t1, g5951.t2	g1441.t2	g1489.t1
OG0003699	g16494.t2	g14215.t2	g11520.t2	g4095.t1, g4095.t2	g25978.t1, g25978.t2	g30411.t1	g15572.t2	g11625.t1	g17772.t1, g17772.t2	g5970.t1, g5970.t2	g6447.t1, g6447.t2	g1494.t3	g1465.t1	g14725.t2	g9668.t2	g22514.t2	g7339.t2	g10133.t2	g6371.t1, g6371.t2	g14956.t1, g14956.t2, g14956.t3	g5021.t1, g5021.t2	g17809.t2	g6058.t2	g1764.t2	g14792.t2	g17553.t2	g18638.t2	g661.t2	g17108.t2	g18010.t2	transcript_QX1410.28263.1	g3028.t2	g15467.t1, g15467.t2	g5953.t1, g5953.t2	g1443.t1	g1491.t3
OG0003700	g16500.t1	g14221.t1	g11514.t1	g4089.t1, g4089.t2	g25971.t1, g25971.t2	g1834.t2	g15566.t1	g11618.t1, g11618.t2	g17765.t1, g17765.t2	g5963.t1, g5963.t2	g6440.t1, g6440.t2	g1501.t2	g1472.t2	g14731.t1	g9674.t1	g22520.t1	g7345.t1	g10127.t1	g6377.t1, g6377.t2	g14962.t1, g14962.t2	g5027.t1, g5027.t2	g17803.t1	g6064.t1	g1758.t1	g14786.t1	g17559.t1	g18632.t1	g667.t1	g17114.t1	g18017.t1	transcript_QX1410.14371.1	g3021.t1	g15474.t1, g15474.t2	g5959.t1, g5959.t2	g1450.t2	g1497.t2
OG0003701	g16656.t1	g14376.t1	g3645.t1	g3934.t1, g3934.t2	g8845.t1, g8845.t2	g1996.t2	g8035.t1	g11442.t1, g11442.t2	g17595.t1, g17595.t2	g5793.t1, g5793.t2	g6284.t1, g6284.t2	g1664.t2	g1633.t2	g14892.t1	g9833.t1	g22674.t1	g21037.t1	g9968.t1	g25955.t1, g25955.t2, g31531.t1, g31531.t2	g15116.t1	g5179.t1	g22013.t1	g6228.t1	g1604.t1	g14632.t1	g17714.t1	g17078.t1	g823.t1	g9664.t1	g18171.t1	transcript_QX1410.14514.1	g2867.t1	g15629.t1, g15629.t2	g6111.t1, g6111.t2	g1621.t2	g1661.t2
OG0003702	g16808.t1	g14529.t1	g3493.t1	g3769.t1	g8674.t1, g8674.t2	g2155.t2	g14018.t1	g11285.t1, g11285.t2	g17435.t1, g17435.t2	g5628.t1	g6132.t1, g6132.t2	g1824.t1	g1800.t2	g17270.t1	g14899.t1	g22823.t1	g20880.t1	g7769.t1	g25321.t1, g25321.t2	g20366.t1, g20366.t2	g5332.t1, g5332.t2	g21860.t1	g6378.t1	g1453.t1	g14482.t1	g17868.t1	g13166.t1	g977.t1	g14660.t1	g18321.t1	transcript_QX1410.28574.2	g2716.t1	g15798.t1, g15798.t2	g27667.t1, g27667.t2, g31031.t1, g31031.t2	g1775.t1	g1817.t2
OG0003703	g16826.t1	g14547.t1	g3476.t1	g3749.t1, g3749.t3	g8655.t1, g8655.t3	g2173.t1	g14035.t1	g11265.t1, g11265.t3	g17416.t1, g17416.t3	g5611.t1, g5611.t3	g6114.t1, g6114.t3	g1843.t1	g1818.t1	g17288.t1	g14916.t1	g22841.t1	g20861.t1	g7751.t1	g25304.t1, g25304.t3	g20348.t1, g20348.t3	g5349.t1, g5349.t2	g21843.t1	g6396.t1	g1435.t1	g14465.t1	g17886.t1	g13184.t1	g995.t1	g14642.t1	g18339.t1	transcript_QX1410.28592.2	g2698.t1	g15818.t1, g15818.t2	g27685.t1, g27685.t2	g1794.t1	g1838.t1
OG0003704	g16831.t1	g14552.t1	g3471.t1	g3745.t1, g3745.t2	g8651.t1, g8651.t2	g2177.t1	g14040.t1	g11261.t1, g11261.t2	g17412.t1, g17412.t2	g5607.t1, g5607.t2	g6110.t1, g6110.t2	g1847.t1	g1822.t1	g17293.t1	g14922.t1	g22846.t1	g20856.t1	g7746.t1	g25300.t1, g25300.t2	g20344.t1, g20344.t2	g5353.t1, g5353.t2	g21838.t1	g6401.t1	g1430.t1	g14460.t1	g17891.t1	g13189.t1	g1000.t1	g14637.t1	g18344.t1	transcript_QX1410.14672.1	g2693.t1	g15822.t1, g15822.t2	g27689.t1, g27689.t2	g1798.t1	g1842.t1
OG0003705	g16881.t1	g14602.t1	g3421.t1	g3696.t1, g3696.t2	g8604.t1, g8604.t2	g2224.t2	g14090.t1	g11214.t1, g11214.t2	g17365.t1, g17365.t2	g5559.t1, g5559.t2	g6065.t1, g6065.t2	g1893.t2	g1871.t2	g17343.t1	g14972.t1	g22896.t1	g20804.t1	g7696.t1	g25254.t1, g25254.t2	g20296.t1, g20296.t2	g5401.t1, g5401.t2	g21788.t1	g6451.t1	g1380.t1	g14409.t1	g17941.t1	g13239.t1	g1050.t1	g14587.t1	g18394.t1	transcript_QX1410.14717.1	g2641.t1	g15869.t1, g15869.t2	g27736.t1, g27736.t2	g1845.t2	g1890.t2
OG0003706	g17008.t2	g8747.t2	g8084.t2	g19447.t1, g19447.t2	g3725.t1, g3725.t2	g27394.t1	g14203.t2	g17281.t1, g17281.t2	g3074.t1, g3074.t2	g10484.t1, g10484.t2	g7465.t1, g7465.t2	g26237.t1	g25573.t1	g6666.t2	g19021.t2	g12007.t2	g4474.t2	g12027.t2	g7048.t1, g7048.t2	g21768.t1, g21768.t2	g809.t1, g809.t2	g2595.t2	g1357.t2	g8308.t2	g4913.t2	g10667.t2	g12625.t2	g6017.t2	g1745.t2	g15022.t2	transcript_QX1410.38767.1	g15298.t2	g723.t1, g723.t2	g18625.t1, g18625.t2	g25877.t1	g27291.t1
OG0003707	g17051.t1	g8705.t1	g8039.t1	g19484.t1, g19484.t2	g3688.t1, g3688.t2	g27357.t1	g14246.t1	g17245.t1, g17245.t2	g3039.t1, g3039.t2	g10519.t1, g10519.t2	g7501.t1, g7501.t2	g26200.t1	g25537.t1	g6624.t1	g18983.t1	g12046.t1	g4434.t1	g12070.t1	g7011.t1, g7011.t2	g21731.t1, g21731.t2	g774.t1, g774.t2	g2552.t1	g1315.t1	g8349.t1	g4951.t1	g10626.t1	g12663.t1	g5976.t1	g1784.t1	g15063.t1	transcript_QX1410.38725.1	g15256.t1	g760.t1, g760.t2	g18661.t1, g18661.t2	g25838.t1	g27254.t1
OG0003708	g17059.t1	g8697.t1	g8031.t1	g19494.t1, g19494.t2	g3679.t1, g3679.t2	g27346.t1	g14254.t1	g17233.t1, g17233.t2	g3027.t1, g3027.t2	g10528.t1, g10528.t2	g7512.t1, g7512.t2	g26189.t2	g25526.t2	g6616.t1	g18974.t1	g12055.t1	g4426.t1	g12078.t1	g7001.t1, g7001.t2	g27319.t1, g27319.t2	g764.t1, g764.t2	g2544.t1	g1307.t1	g8358.t1	g4959.t1	g10617.t1	g12673.t1	g5967.t1	g1793.t1	g15071.t1	transcript_QX1410.17910.2	g15248.t1	g770.t1, g770.t2	g18672.t1, g18672.t2	g25828.t1	g27243.t1
OG0003709	g17073.t1	g8683.t1	g8016.t1	g19515.t1, g19515.t2	g3658.t1, g3658.t2	g27326.t1	g14268.t1	g17210.t1, g17210.t2	g3006.t1, g3006.t2	g10550.t1, g10550.t2	g7533.t1, g7533.t2	g26169.t2	g25504.t1	g6602.t1	g18957.t1	g12069.t1	g4412.t1	g12092.t1	g6980.t1, g6980.t2	g27337.t1, g27337.t2	g746.t1, g746.t2	g2530.t1	g1293.t1	g8373.t1	g4974.t1	g10601.t1	g12687.t1	g5952.t1	g1808.t1	g15086.t1	transcript_QX1410.38703.1	g15234.t1	g791.t1, g791.t2	g18691.t1, g18691.t2	g25807.t1	g27224.t1
OG0003710	g17097.t1	g8658.t1	g7992.t1	g19535.t1, g19535.t2	g3638.t1, g3638.t2	g27305.t2	g14292.t1	g17189.t1, g17189.t2	g2986.t1, g2986.t2	g10570.t1, g10570.t2	g7553.t1, g7553.t2	g26149.t2	g25484.t2	g6577.t1	g18935.t1	g12093.t1	g4387.t1	g12117.t1	g6960.t1, g6960.t2	g27357.t1, g27357.t2	g726.t1, g726.t2	g2505.t1	g1270.t1	g8395.t1	g4996.t1	g10577.t1	g12709.t1	g5928.t1	g1830.t1	g15109.t1	transcript_QX1410.38680.1	g15211.t1	g812.t1, g812.t2	g18713.t1, g18713.t2	g25787.t2	g27202.t2
OG0003711	g17098.t1	g8657.t1	g7991.t1	g19536.t1, g19536.t2	g3637.t1, g3637.t2	g27304.t1	g14293.t1	g17188.t1, g17188.t2	g2985.t1, g2985.t2	g10571.t1, g10571.t2	g7554.t1, g7554.t2	g26148.t1	g25483.t1	g6576.t1	g18934.t1	g12094.t1	g4386.t1	g12118.t1	g6959.t1, g6959.t2	g27358.t1, g27358.t2	g725.t1, g725.t2	g2504.t1	g1269.t1	g8396.t1	g4997.t1	g10576.t1	g12710.t1	g5927.t1	g1831.t1	g15110.t1	transcript_QX1410.38679.1	g15210.t1	g813.t1, g813.t2	g18714.t1, g18714.t2	g25786.t1	g27201.t1
OG0003712	g17105.t1	g8650.t1	g7984.t1	g19544.t1, g19544.t2	g3629.t1, g3629.t2	g27296.t2	g14300.t1	g17180.t1, g17180.t2	g2976.t1, g2976.t2	g10579.t1, g10579.t2	g26160.t1, g26160.t2	g26139.t2	g25474.t2	g6569.t1	g18927.t1	g12101.t1	g4379.t1	g12125.t1	g6951.t1, g6951.t2	g27365.t1, g27365.t2	g717.t1, g717.t2	g2497.t1	g1262.t1	g8403.t1	g5004.t1	g10569.t1	g12717.t1	g5919.t1	g1838.t1	g15117.t1	transcript_QX1410.38670.1	g15203.t1	g821.t1, g821.t2	g18721.t1, g18721.t2	g25778.t2	g27192.t2
OG0003713	g17109.t1	g8646.t2	g7980.t2	g19548.t1, g19548.t2	g3625.t1, g3625.t2	g27291.t1	g14304.t1	g17176.t1, g17176.t2	g2972.t1, g2972.t2	g10583.t1, g10583.t2	g26156.t1, g26156.t2	g26135.t1	g25470.t1	g6565.t1	g18921.t1	g12106.t2	g4374.t1	g12129.t1	g6947.t1, g6947.t2	g27369.t1, g27369.t2	g713.t1, g713.t2	g2493.t1	g1258.t2	g8408.t1	g5009.t1	g10563.t1	g12722.t1	g5913.t2	g1843.t1	g15123.t2	transcript_QX1410.38666.3	g15199.t2	g826.t1, g826.t2	g18726.t1, g18726.t2	g25774.t2	g27188.t1
OG0003714	g17129.t1	g8618.t1	g7953.t1	g16079.t1, g16079.t2	g3594.t1, g3594.t2	g27259.t2	g14332.t1	g26904.t1, g26904.t2	g2941.t1, g2941.t2	g10612.t1, g10612.t2	g26126.t1, g26126.t2	g26107.t2	g25439.t2	g6536.t1	g18890.t1	g12134.t1	g4345.t1	g12157.t1	g6919.t1, g6919.t2	g27399.t1, g27399.t2	g684.t1, g684.t2	g2465.t1	g1231.t1	g8440.t1	g5038.t1	g10533.t1	g12751.t1	g5883.t1	g1875.t1	g15152.t1	transcript_QX1410.38638.1	g15171.t1	g856.t1, g856.t2	g18756.t1, g18756.t2	g25735.t2	g27158.t2
OG0003715	g17159.t1	g8588.t1	g7923.t2	g16104.t1, g16104.t2	g3566.t1, g3566.t2	g27230.t2	g14362.t2	g26877.t1, g26877.t2	g2913.t1, g2913.t2	g10638.t1, g10638.t2	g26098.t1, g26098.t2	g26079.t2	g25412.t2	g6506.t2	g18861.t1	g12164.t2	g4315.t1	g12187.t1	g6891.t1, g6891.t2	g27426.t1, g27426.t2	g657.t1, g657.t2	g2435.t1	g1201.t1	g8470.t2	g5068.t1	g10504.t2	g12781.t2	g5854.t2	g1906.t2	g15181.t1	transcript_QX1410.38608.1	g15141.t1	g882.t1, g882.t2	g18783.t1, g18783.t2	g25707.t1	g27131.t1
OG0003716	g17188.t1	g8560.t1	g7895.t2	g16132.t1, g16132.t2	g3533.t1, g3533.t2	g27203.t1	g14391.t1	g26845.t1, g26845.t2	g2881.t1, g2881.t2	g10669.t1, g10669.t2	g26065.t1, g26065.t2	g26050.t1	g25383.t1	g6477.t1	g18833.t1	g12194.t1	g4288.t1	g12217.t1	g6864.t1, g6864.t2	g27454.t1, g27454.t2	g629.t1, g629.t2	g2404.t1	g1172.t2	g8498.t1	g5096.t1	g10480.t2	g12806.t2	g5830.t1	g1934.t1	g15207.t1	transcript_QX1410.38582.2	g15113.t2	g911.t1, g911.t2	g18810.t1, g18810.t2	g25679.t1	g27103.t2
OG0003717	g17201.t1	g8546.t1	g7882.t1	g16145.t1, g16145.t2	g3521.t1, g3521.t2	g27191.t2	g14404.t1	g26831.t1, g26831.t2	g2870.t1, g2870.t2	g10681.t1, g10681.t2	g26052.t1, g26052.t2	g26039.t2	g25371.t2	g6464.t1	g18817.t1	g12207.t1	g4274.t1	g12230.t1	g6853.t1, g6853.t2	g27465.t1, g27465.t2	g618.t1, g618.t2	g2391.t1	g1159.t1	g8512.t1	g5110.t1	g10465.t1	g12820.t1	g5815.t1	g1948.t1	g15222.t1	transcript_QX1410.38569.1	g15100.t1	g922.t1, g922.t2	g18821.t1, g18821.t2	g25666.t2	g27089.t2
OG0003718	g17253.t1	g8491.t1	g7828.t1	g16199.t1, g16199.t2	g3465.t1, g3465.t2	g27135.t2	g14456.t1	g7333.t1, g7333.t2	g2817.t1, g2817.t2	g10734.t1, g10734.t2	g25998.t1, g25998.t2	g25980.t1	g25316.t2	g6409.t1	g18765.t1	g12266.t1	g4221.t1	g12282.t1	g15365.t1, g15365.t2	g8401.t1, g8401.t2	g23215.t1, g23215.t2	g2337.t1	g1105.t1	g8572.t1	g5168.t1	g10405.t1	g12878.t1	g5757.t1	g2007.t1	g15279.t1	transcript_QX1410.38517.1	g15046.t1	g980.t1, g980.t2	g18877.t1, g18877.t2	g25611.t2	g27033.t1
OG0003719	g17256.t1	g8488.t1	g7825.t1	g16201.t1, g16201.t2	g3463.t1, g3463.t2	g27133.t1	g14459.t1	g7331.t1, g7331.t2	g2815.t1, g2815.t2	g10736.t1, g10736.t2	g25996.t1, g25996.t2	g25978.t1	g25314.t1	g6406.t1	g18763.t1	g12268.t1	g4219.t1	g12285.t1	g15367.t1, g15367.t2	g8403.t1, g8403.t2	g23217.t1, g23217.t2	g2333.t1	g1101.t1	g8574.t1	g5170.t1	g10403.t1	g12880.t1	g5755.t1	g2009.t1	g15281.t1	transcript_QX1410.38514.1	g15043.t1	g982.t1, g982.t2	g18879.t1, g18879.t2	g25609.t1	g27031.t1
OG0003720	g17263.t1	g8481.t1	g7818.t1	g16209.t1, g16209.t2	g3455.t1, g3455.t2	g27125.t1	g14466.t1	g7318.t1, g7318.t2	g2807.t1, g2807.t2	g10747.t1, g10747.t2	g25985.t1, g25985.t2	g25970.t1	g25304.t1	g6399.t1	g18756.t1	g12275.t1	g4212.t1	g12292.t1	g15377.t1, g15377.t2	g8413.t1, g8413.t2	g23224.t1, g23224.t2	g2326.t1	g1094.t1	g8581.t1	g5177.t1	g10396.t1	g12887.t1	g5748.t1	g2016.t1	g15288.t1	transcript_QX1410.38507.1	g15036.t1	g990.t1, g990.t2	g18887.t1, g18887.t2	g25601.t1	g27019.t1
OG0003721	g17270.t2	g8474.t1	g7811.t2	g16216.t1, g16216.t2	g3448.t1, g3448.t2	g27118.t2	g14473.t1	g7311.t1, g7311.t2	g2800.t1, g2800.t2	g10754.t1, g10754.t2	g25978.t1, g25978.t2	g25963.t2	g25297.t2	g6392.t1	g18749.t1	g12282.t1	g4205.t1	g12299.t2	g15384.t1, g15384.t2	g8420.t1, g8420.t2	g23231.t1, g23231.t2	g2319.t1	g1087.t1	g8588.t1	g5184.t1	g10389.t1	g12894.t1	g5741.t1	g2023.t1	g15295.t1	transcript_QX1410.17701.2	g15029.t1	g997.t1, g997.t2	g18894.t1, g18894.t2	g25594.t2	g27012.t2
OG0003722	g17274.t1	g8470.t1	g7807.t1	g16220.t1, g16220.t2	g3444.t1, g3444.t2	g27114.t1	g14477.t1	g7307.t1, g7307.t2	g2796.t1, g2796.t2	g10758.t1, g10758.t2	g25974.t1, g25974.t2, g25974.t3	g25959.t1	g25293.t1	g6388.t1	g18745.t1	g12286.t1	g4201.t1	g12303.t1	g15388.t1, g15388.t2	g8424.t1, g8424.t2	g23235.t1, g23235.t2, g23235.t3	g2315.t1	g1083.t1	g8592.t1	g5188.t1	g10385.t1	g12898.t1	g5737.t1	g2027.t1	g15299.t1	transcript_QX1410.17697.1	g15025.t1	g1001.t1	g18898.t1	g25590.t1	g27008.t1
OG0003723	g17317.t2	g8427.t2	g7765.t2	g16300.t1, g16300.t2	g3353.t1, g3353.t2	g27069.t2	g14520.t2	g7257.t1, g7257.t2	g2751.t1, g2751.t2	g10810.t1, g10810.t2	g25926.t1, g25926.t2	g25908.t2	g25245.t2	g6346.t2	g18702.t2	g12331.t2	g4158.t2	g12346.t2	g12889.t1, g12889.t2	g11567.t1, g11567.t2	g23285.t1, g23285.t2	g2271.t2	g1039.t2	g8636.t2	g5231.t2	g10341.t2	g20533.t2	g5693.t2	g2072.t2	g15344.t2	transcript_QX1410.38452.1	g14982.t2	g1088.t1, g1088.t2	g18986.t1, g18986.t2	g25544.t2	g26957.t2
OG0003724	g17353.t1	g8391.t1	g7731.t2	g16339.t1, g16339.t2	g3317.t1, g3317.t2	g27033.t1	g14555.t2	g7221.t1, g7221.t2	g2714.t1, g2714.t2	g10852.t1, g10852.t2	g25891.t1, g25891.t2	g25872.t1	g25208.t1	g6312.t2	g18667.t2	g12367.t2	g4123.t1	g12382.t2	g12925.t1, g12925.t2	g11531.t1, g11531.t2	g23327.t1, g23327.t2	g2236.t1	g1004.t1	g8671.t1	g5266.t2	g10306.t2	g20496.t1	g5658.t2	g2107.t2	g15379.t2	transcript_QX1410.17625.2	g14947.t2	g1124.t1, g1124.t2	g19022.t1, g19022.t2	g25508.t1	g26920.t1
OG0003725	g17368.t2	g8376.t2	g7716.t2	g16353.t1, g16353.t2	g3303.t1, g3303.t2	g27019.t2	g14570.t2	g7207.t1, g7207.t2	g2700.t1, g2700.t2	g10866.t1, g10866.t2	g25877.t1, g25877.t2	g25858.t1	g25194.t2	g6297.t2	g18652.t2	g12382.t2	g4108.t1	g12397.t2	g12938.t1, g12938.t2	g11517.t1, g11517.t2	g23341.t1, g23341.t2	g2221.t2	g989.t2	g8685.t2	g5280.t2	g10292.t2	g20480.t2	g5644.t2	g2121.t2	g15393.t2	transcript_QX1410.38406.2	g14932.t2	g1138.t1, g1138.t2	g19036.t1, g19036.t2	g25494.t2	g26906.t1
OG0003726	g17416.t1	g8325.t1	g7670.t1	g16405.t1, g16405.t2	g3252.t1, g3252.t2	g26963.t2	g14616.t1	g7155.t1, g7155.t2	g2651.t1, g2651.t2	g10919.t1, g10919.t2	g25823.t1, g25823.t2	g25804.t2	g25141.t2	g6248.t1	g18604.t1	g12429.t1	g4060.t1	g12448.t1	g12990.t1, g12990.t2	g11468.t1, g11468.t2	g23391.t1, g23391.t2	g2173.t1	g943.t1	g8732.t1	g5328.t1	g10245.t1	g20433.t1	g5595.t1	g2167.t1	g15438.t1	transcript_QX1410.17573.1	g14884.t1	g1193.t1, g1193.t2	g19094.t1, g19094.t2	g25442.t2	g26857.t2
OG0003727	g17647.t1	g8090.t1	g7430.t1	g27519.t1, g27519.t2	g8962.t1, g8962.t2	g26322.t1	g1511.t1	g14852.t1, g14852.t2	g28537.t1, g28537.t2	g2737.t1, g2737.t2	g158.t1, g158.t2	g25190.t1	g24499.t1	g5982.t1	g11535.t1	g12675.t1	g3832.t1	g12679.t1	g20495.t1, g20495.t2	g27021.t1, g27021.t2	g22489.t1, g22489.t2	g1936.t1	g688.t1	g21728.t1	g5571.t1	g10015.t1	g17242.t1	g5368.t1	g6349.t1	g15667.t1	transcript_QX1410.38120.1	g14637.t1	g3484.t1, g3484.t2	g4976.t1, g4976.t2	g24884.t1	g26184.t1
OG0003728	g17664.t1	g8073.t1	g7413.t1	g31244.t1, g31244.t2	g8988.t1, g8988.t2	g26300.t2	g1529.t1	g14830.t1, g14830.t2	g28515.t1, g28515.t2	g2717.t1, g2717.t2	g180.t1, g180.t2	g25167.t2	g24478.t2	g5965.t1	g11553.t1	g12693.t1	g3815.t1	g12696.t1	g20474.t1, g20474.t2	g27040.t1, g27040.t2	g22458.t1, g22458.t2	g1918.t1	g670.t1	g21744.t1	g5589.t1	g9994.t1	g17224.t1	g5349.t1	g6366.t1	g15686.t1	transcript_QX1410.38102.1	g14619.t1	g3462.t1, g3462.t2	g4954.t1, g4954.t2	g24864.t2	g26161.t1
OG0003729	g17738.t1	g19596.t1	g51.t1	g23226.t1, g23226.t2	g1222.t1, g1222.t2	g6511.t1	g3719.t1	g19515.t1, g19515.t2	g5752.t1, g5752.t2	g9246.t1, g9246.t2	g18096.t1, g18096.t2	g6082.t1	g5985.t1	g12115.t1	g8571.t1	g21269.t1	g17206.t1	g13762.t1	g3694.t1, g3694.t2	g12721.t1, g12721.t2	g21382.t1, g21382.t2	g7987.t1	g13364.t1	g6985.t1	g18802.t1	g23075.t1	g9845.t1	g15412.t1	g11542.t1	g1774.t1	transcript_QX1410.11714.2	g11516.t1	g26151.t1, g26151.t2	g3749.t1, g3749.t2	g6066.t1	g6061.t1
OG0003730	g17776.t1	g19559.t1	g87.t1	g23259.t1, g23259.t2	g1254.t1, g1254.t2	g6543.t1	g3683.t1	g19477.t1, g19477.t2	g5719.t1, g5719.t2	g9279.t1, g9279.t2	g18063.t1, g18063.t2	g6113.t1	g6020.t1	g12152.t1	g8528.t1	g21230.t1	g17170.t1	g13798.t1	g3660.t1, g3660.t2	g12761.t1, g12761.t2	g21343.t1, g21343.t2	g8023.t1	g13400.t1	g6949.t1	g18838.t1	g23038.t1	g9884.t1	g15449.t1	g11505.t1	g1810.t1	transcript_QX1410.31983.1	g11480.t1	g26118.t1, g26118.t2	g3781.t1, g3781.t2	g6097.t1	g6093.t1
OG0003731	g17808.t1	g19528.t1	g117.t1	g23299.t1, g23299.t2	g1287.t1, g1287.t2	g6575.t1	g3653.t1	g19440.t1	g5687.t1, g5687.t4	g9307.t1, g9307.t2	g18033.t1, g18033.t4	g6147.t1	g6051.t1	g12183.t1	g8498.t1	g21200.t1	g17139.t1	g13828.t1	g3626.t1, g3626.t2	g12830.t1, g12830.t2	g21278.t1, g21278.t2, g21278.t3	g8053.t1	g13431.t1	g6918.t1	g18867.t1	g23009.t1	g9915.t1	g15479.t1	g11476.t1	g1841.t1	transcript_QX1410.11774.2	g11448.t1	g26088.t1, g26088.t3	g3811.t1, g3811.t2	g6129.t1	g6126.t1
OG0003732	g17809.t1	g19527.t1	g118.t1	g23300.t1, g23300.t2	g1288.t1, g1288.t2	g6576.t2	g3652.t1	g19439.t1, g19439.t2	g5686.t1, g5686.t2	g9308.t1, g9308.t2	g18032.t1, g18032.t2	g6148.t2	g6052.t2	g12184.t1	g8497.t1	g21199.t1	g17138.t1	g13829.t1	g3625.t1, g3625.t2	g12831.t1, g12831.t2	g21277.t1, g21277.t2	g8054.t1	g13432.t1	g6916.t1	g18868.t1	g23008.t1	g9916.t2	g15480.t1	g11475.t1	g1842.t1	transcript_QX1410.11775.2	g11447.t1	g26087.t1, g26087.t2	g3812.t1, g3812.t2	g6130.t2	g6127.t2
OG0003733	g17828.t1	g19508.t1	g136.t1	g23321.t1, g23321.t2	g1308.t1	g6600.t1	g3634.t1	g19418.t1, g19419.t1	g5656.t1, g5657.t1	g9335.t1, g9336.t1	g18005.t1, g18006.t1	g6168.t1	g6072.t1	g12202.t1	g8479.t1	g21181.t1	g17119.t1	g13847.t1	g3603.t1	g12850.t1, g12850.t2	g21258.t1, g21258.t2	g8073.t1	g13450.t1	g6897.t1	g18886.t1	g22990.t1	g9934.t1	g15498.t1	g11457.t1	g1861.t1	transcript_QX1410.11790.1	g11426.t1	g26065.t1, g26065.t2, g26065.t3	g3832.t1, g3832.t2, g3832.t3	g6150.t1	g6145.t1
OG0003734	g17865.t2	g19472.t2	g172.t2	g23358.t1, g23358.t2	g1344.t1, g1344.t2	g6636.t1	g3597.t2	g19382.t1, g19382.t2	g5615.t1, g5615.t2	g9378.t1, g9378.t2	g17965.t1, g17965.t2	g6205.t1	g6109.t1	g12239.t2	g11468.t2	g21144.t2	g17082.t2	g13884.t2	g3564.t1, g3564.t2	g12885.t1, g12885.t2	g21223.t1, g21223.t2	g8110.t2	g13487.t2	g6857.t2	g18923.t2	g22951.t2	g9971.t2	g15535.t2	g11420.t2	g1897.t1	transcript_QX1410.11826.1	g11390.t2	g26028.t1, g26028.t2	g3868.t1, g3868.t2	g6192.t1	g6184.t1
OG0003735	g17875.t1	g19462.t1	g182.t1	g23368.t1, g23368.t2	g1354.t1, g1354.t2	g6647.t1	g3587.t1	g19372.t1, g19372.t2	g5604.t1, g5604.t2	g9388.t1, g9388.t2	g17954.t1, g17954.t2	g6215.t1	g6119.t1	g12249.t1	g11458.t1	g21134.t1	g17072.t1	g13894.t1	g3554.t1, g3554.t2	g12896.t1, g12896.t2	g21212.t1, g21212.t2	g8120.t1	g13497.t1	g6847.t1	g18933.t1	g22940.t1	g9981.t1	g15545.t1	g11410.t1	g1907.t1	transcript_QX1410.11835.4	g11380.t1	g26017.t1, g26017.t2	g3878.t1, g3878.t2	g6202.t1	g6196.t1
OG0003736	g17880.t1	g19457.t1	g187.t1	g23373.t1, g23373.t2	g1359.t1, g1359.t2	g6652.t1	g3582.t1	g19367.t1, g19367.t2	g5599.t1, g5599.t2	g9393.t1, g9393.t2	g17949.t1, g17949.t2	g6220.t1	g6124.t1	g12254.t1	g11453.t1	g21129.t1	g17067.t1	g13899.t1	g3548.t1, g3548.t2	g12901.t1, g12901.t2	g21207.t1, g21207.t2	g8125.t1	g13502.t1	g6842.t1	g18940.t1	g22933.t1	g9986.t1	g15550.t1	g11405.t1	g1912.t1	transcript_QX1410.11840.1	g11375.t1	g26012.t1, g26012.t2	g3884.t1, g3884.t2	g6207.t1	g6201.t1
OG0003737	g17894.t1	g19442.t1	g202.t1	g23388.t1, g23388.t2	g1372.t1, g1372.t2	g6666.t1	g3568.t1	g19354.t1, g19354.t2	g5584.t1, g5584.t2	g9406.t1, g9406.t2	g17936.t1, g17936.t2	g6233.t1	g6150.t1	g12268.t1	g11438.t1	g21115.t1	g17053.t1	g13913.t1	g3533.t1, g3533.t2	g12915.t1, g12915.t2	g21192.t1, g21192.t2	g8139.t1	g13516.t1	g6827.t1	g18953.t1	g22918.t1	g10002.t1	g15565.t1	g11390.t1	g1926.t1	transcript_QX1410.32097.2	g11360.t1	g25998.t1, g25998.t2	g3898.t1, g3898.t2	g6222.t1	g6214.t1
OG0003738	g17899.t2	g19437.t1	g207.t2	g23393.t1, g23393.t2	g1377.t1, g1377.t2	g6671.t2	g3563.t1	g19349.t1, g19349.t2	g5579.t1, g5579.t2	g9411.t1, g9411.t2	g17931.t1, g17931.t2	g6238.t1	g6155.t1	g12273.t1	g11433.t1	g21110.t1	g17048.t1	g13918.t2	g3528.t1, g3528.t2	g12920.t1, g12920.t2	g21187.t1, g21187.t2	g8144.t2	g13521.t1	g6822.t1	g18958.t1	g22913.t1	g10008.t1	g15570.t1	g11385.t1	g1931.t1	transcript_QX1410.11857.1	g11355.t1	g25990.t1, g25990.t2	g3906.t1, g3906.t2	g6227.t2	g6219.t1
OG0003739	g17922.t1	g19415.t1	g229.t1	g23412.t1, g23412.t2	g1396.t1, g1396.t2	g6692.t1	g3541.t1	g19329.t1, g19329.t2	g5558.t1, g5558.t2	g9434.t1, g9434.t2	g17908.t1, g17908.t2	g6258.t2	g6176.t1	g12296.t1	g11409.t1	g21088.t1	g17026.t1	g13941.t1	g3507.t1, g3507.t2	g12940.t1, g12940.t2	g21167.t1, g21167.t2	g8166.t1	g13543.t1	g6800.t1	g18980.t1	g22891.t1	g10030.t1	g15592.t1	g11363.t1	g1953.t1	transcript_QX1410.11875.2	g11333.t1	g25968.t1, g25968.t2	g3928.t1, g3928.t2	g6246.t1	g6243.t1
OG0003740	g17934.t1	g19403.t1	g241.t1	g23436.t1, g23440.t1	g1419.t1, g1423.t1	g6705.t1	g3529.t1	g19315.t1	g5543.t1, g5547.t1	g9445.t1, g9448.t1	g17893.t1, g17897.t1	g6272.t1	g6186.t1, g6190.t1	g12308.t1	g11397.t1	g21076.t1	g17014.t1	g13953.t1	g3493.t1, g3497.t1	g12958.t1, g12961.t1	g21148.t1, g21151.t1	g8178.t1	g13555.t1		g18992.t1	g22879.t1	g10042.t1	g15604.t1	g11351.t1	g1965.t1	transcript_QX1410.32135.1	g11321.t1	g25953.t1, g25957.t1	g12037.t1, g12041.t1	g6269.t1, g6273.t1	g6270.t1
OG0003741	g17938.t2	g19399.t2	g245.t2	g23445.t1, g23445.t2	g1428.t1, g1428.t2	g6709.t2	g3525.t2	g19310.t1, g19310.t2	g5539.t1, g5539.t2	g9452.t1, g9452.t2	g17889.t1, g17889.t2	g6276.t2	g6195.t2	g12312.t2	g11393.t2	g21072.t2	g17010.t2	g13957.t2	g3489.t1, g3489.t2	g12966.t1, g12966.t2	g21143.t1, g21143.t2	g8182.t2	g13559.t2	g6783.t2	g18996.t2	g22875.t2	g10048.t2	g15608.t2	g11347.t2	g1969.t2	transcript_QX1410.11892.1	g11317.t2	g25949.t1, g25949.t2	g12045.t1, g12045.t2	g6278.t2	g6275.t2
OG0003742	g18051.t3	g19286.t3	g358.t2	g23963.t1, g23963.t2, g24495.t1, g24495.t2	g1553.t1, g1553.t2	g6824.t2	g3415.t3	g25577.t1, g25577.t2	g5423.t1, g5423.t2	g9568.t1, g9568.t2	g17774.t1, g17774.t2	g6404.t1	g6323.t2	g12421.t2	g11289.t3	g20962.t3	g16897.t1	g14064.t2	g3373.t1, g3373.t2	g13080.t1	g21029.t1	g8298.t2	g13672.t2	g6672.t3	g19103.t2	g22768.t3	g10154.t3	g15715.t2	g11233.t3	g2079.t2	transcript_QX1410.32250.1	g11205.t3	g25831.t1, g25831.t2	g12161.t1, g12161.t2	g6385.t2	g6393.t2
OG0003743	g18104.t1	g19233.t1	g411.t1	g18750.t1, g18750.t2	g3194.t1, g3194.t2	g6880.t2	g10041.t1	g16983.t1, g16983.t2	g5366.t1, g5366.t2	g9621.t1, g9621.t2	g17719.t1, g17719.t2	g6469.t2	g6378.t2	g12473.t1	g11236.t1	g20909.t1	g16844.t1	g14648.t1	g17116.t1, g17116.t2	g2492.t1, g2492.t2	g17224.t1, g17224.t2	g8351.t1	g13725.t1	g6619.t1	g19156.t1	g10833.t1	g10208.t1	g19834.t1	g11180.t1	g19910.t1	transcript_QX1410.12044.4	g18487.t1	g13757.t1, g13757.t2	g8666.t1, g8666.t2	g6439.t2	g6447.t2
OG0003744	g18134.t1	g19202.t1	g441.t1	g18713.t1, g18713.t2	g3156.t1, g3156.t2	g6921.t1	g10071.t1	g16945.t1, g16945.t2	g5328.t1, g5328.t2	g9658.t1, g9658.t2	g17681.t1, g17681.t2	g6510.t1	g6417.t1	g12501.t1	g11205.t1	g20878.t1	g16814.t1	g14617.t1	g17159.t1, g17159.t2	g2534.t1, g2534.t2	g17265.t1, g17265.t2	g8381.t1	g13755.t1	g6590.t1	g19187.t1	g10865.t1	g10239.t1	g19803.t1	g19509.t1	g19940.t1	transcript_QX1410.12073.1	g18518.t1	g13797.t1, g13797.t2	g8707.t1, g8707.t2	g6476.t1	g6492.t1
OG0003745	g18159.t1	g19178.t1	g464.t1	g18686.t1, g18686.t2	g3129.t1, g3129.t2	g6954.t2	g10094.t1	g16909.t1, g16909.t2	g5302.t1, g5302.t2	g9683.t1, g9683.t2	g17655.t1, g17655.t2	g6548.t2	g6447.t2	g12525.t1	g11182.t1	g20855.t1	g16791.t1	g14594.t1	g17187.t1, g17187.t2	g2559.t1, g2559.t2	g17291.t1, g17291.t2	g8404.t1	g13778.t1	g6566.t1	g19210.t1	g10889.t1	g10262.t1	g19780.t1	g19532.t1	g19964.t1	transcript_QX1410.32353.2	g18542.t1	g13824.t1, g13824.t2	g8734.t1, g8734.t2	g6501.t2	g6518.t2
OG0003746	g18241.t1	g19097.t1	g545.t1	g18608.t1, g18608.t2	g3048.t1, g3048.t2	g7033.t1	g10175.t1	g16830.t1, g16830.t2	g5214.t1, g5214.t2	g9766.t1, g9766.t2	g17571.t1, g17571.t2	g6627.t1	g6536.t1	g12606.t1	g11102.t1	g20772.t1	g16712.t1	g14513.t1	g17268.t1, g17268.t2	g2641.t1, g2641.t2	g17369.t1, g17369.t2	g8485.t1	g13864.t1	g6487.t1	g19290.t1	g10970.t1	g10344.t1	g19702.t1	g19613.t1	g20045.t1	transcript_QX1410.32430.4	g18623.t1	g13906.t1, g13906.t2	g8818.t1, g8818.t2	g6582.t1	g6599.t1
OG0003747	g18327.t1	g19008.t1	g634.t1	g18504.t1, g18504.t2	g2929.t1, g2929.t2	g7142.t1	g10265.t1	g16720.t1, g16720.t2	g5105.t1, g5105.t2	g9869.t1, g9869.t2	g17462.t1, g17462.t2	g6744.t1	g6648.t1	g12694.t1	g11015.t1	g20684.t1	g16623.t1	g14425.t1	g17383.t1, g17383.t2	g2763.t1, g2763.t2	g17475.t1, g17475.t2	g8574.t1	g13953.t1	g6398.t1	g19377.t1	g11058.t1	g10434.t1	g19614.t1	g19701.t1	g20131.t1	transcript_QX1410.32513.1	g18713.t1	g14018.t1, g14018.t2	g8929.t1, g8929.t2	g6694.t1	g6714.t1
OG0003748	g18353.t1	g18982.t2	g660.t2	g18475.t1, g18475.t2	g2901.t1, g2901.t2	g7170.t2	g10291.t2	g16692.t1, g16692.t2	g5072.t1, g5072.t2	g9899.t1, g9899.t2	g17432.t1, g17432.t2	g6774.t2	g6676.t2	g12721.t2	g10988.t2	g20658.t1	g16597.t2	g14399.t2	g17412.t1, g17412.t2	g2793.t1, g2793.t2	g17507.t1, g17507.t2	g8601.t2	g13981.t2	g6372.t1	g19404.t1	g11085.t2	g10461.t2	g19587.t2	g19728.t2	g20157.t2	transcript_QX1410.12267.3	g18739.t1	g14046.t1, g14046.t2	g8957.t1, g8957.t2	g6724.t2	g6743.t2
OG0003749	g18385.t1	g18950.t1	g693.t1	g2742.t1, g2742.t2	g2865.t1, g2865.t2	g7203.t1	g10324.t1	g16658.t1, g16658.t2	g5041.t1, g5041.t2	g9929.t1, g9929.t2	g17400.t1, g17400.t2	g6810.t1	g6718.t1	g12755.t1	g10954.t1	g20625.t1	g16565.t1	g14367.t1	g17447.t1	g2823.t1, g2823.t2	g17540.t1, g17540.t2	g8633.t1	g14014.t1	g6341.t1	g19436.t1	g11117.t1	g10495.t1	g19554.t1	g19760.t1	g20189.t1	transcript_QX1410.32568.1	g18772.t1	g14078.t1, g14078.t2	g8989.t1, g8989.t2	g25971.t1, g6760.t2	g6777.t1
OG0003750	g18782.t1	g18551.t1	g11960.t1	g23685.t1, g23697.t1	g21461.t1, g21472.t1	g7782.t1, g7794.t1	g10721.t1	g29272.t1	g4467.t1	g21649.t1, g21661.t1	g15410.t1, g15421.t1	g7441.t1, g7451.t1	g29063.t1, g7321.t1	g13183.t1	g10556.t1	g20222.t1	g21882.t1	g20664.t1	g11202.t1	g26230.t1, g26239.t1	g18143.t1, g18155.t1	g9066.t1	g14419.t1	g5949.t1	g19851.t1	g11541.t1	g3234.t1	g19148.t1	g14977.t1	g20607.t1	transcript_QX1410.12614.1	g19170.t1	g22722.t1, g22734.t1	g25393.t1, g25405.t1		g7370.t1, g7380.t1
OG0003751	g19026.t2	g18273.t1	g11818.t1	g7333.t1	g18239.t1	g8137.t1	g21592.t2	g26742.t1, g26745.t1	g25752.t1, g25755.t1	g19580.t1, g19583.t1	g9330.t1, g9333.t1	g7772.t1, g7775.t1	g7652.t1, g7656.t1	g13447.t1	g10283.t2	g19970.t1	g22133.t2	g20406.t2	g19452.t1	g20938.t1, g20938.t2	g19952.t1, g19952.t2		g14701.t1	g5694.t1	g22905.t2	g11803.t2	g21682.t1	g18894.t1	g14700.t2	g20863.t2	transcript_QX1410.12810.3	g22071.t1	g30987.t1, g30989.t1, g30990.t1	g14374.t1, g14375.t1, g14377.t1	g7717.t1	g7699.t1
OG0003752	g19642.t1	g6889.t1	g12587.t1	g5666.t1, g5666.t2	g30137.t1, g30137.t2	g29752.t1	g18042.t1	g871.t1, g871.t2	g20737.t1, g20737.t2	g16528.t1, g16528.t2	g28375.t1, g28375.t2	g28594.t1	g27864.t1	g15360.t1	g16397.t1	g14927.t1	g23059.t1	g21583.t1	g16774.t1, g16774.t2	g4266.t1, g4266.t2	g25469.t1, g25469.t2	g19374.t1	g20411.t1	g21315.t1	g13984.t1	g12913.t1	g22337.t1	g7129.t1	g16261.t1	g13060.t1	transcript_QX1410.40668.1	g10684.t1	g23370.t1, g23370.t2	g12843.t1, g12843.t2	g28206.t1	g29621.t1
OG0003753	g19751.t2	g6778.t2	g12697.t2	g5539.t1, g5539.t2	g25029.t1, g25029.t2	g29614.t1	g18152.t2	g1016.t1, g1016.t2	g20878.t1, g20878.t2	g16673.t1, g16673.t2	g19284.t1, g19284.t2	g28463.t1	g27736.t1	g15467.t2	g16502.t2	g14821.t2	g23165.t2	g21687.t2	g16624.t1, g16624.t2	g4117.t1, g4117.t2	g25303.t1, g25303.t2	g19483.t2	g20302.t2	g16018.t1	g13877.t2	g13019.t2	g11515.t2	g7236.t2	g16371.t2	g13166.t2	transcript_QX1410.19582.4	g10795.t2	g23506.t1, g23506.t2	g15041.t1, g15041.t2	g28066.t1	g29485.t1
OG0003754	g19768.t1	g6762.t1	g12713.t1	g5526.t1, g5526.t2	g25042.t1, g25042.t2	g29600.t1	g18168.t1	g1030.t1, g1030.t2	g20892.t1, g20892.t2	g16687.t1, g16687.t2	g19272.t1, g19272.t2	g28448.t1	g27723.t1	g15483.t1	g16516.t1	g14807.t1	g23179.t1	g21703.t1	g16610.t1, g16610.t2	g4103.t1, g4103.t2	g25289.t1, g25289.t2	g19499.t1	g20286.t1	g16004.t1	g13863.t1	g13033.t1	g11529.t1	g7250.t1	g16385.t1	g13180.t1	transcript_QX1410.19569.1	g10812.t1	g23519.t1, g23519.t2	g15027.t1, g15027.t2	g28054.t1	g29468.t1
OG0003755	g19804.t1	g6725.t1	g12749.t1	g5478.t1, g5478.t2	g25110.t1, g25110.t2	g29556.t2	g18203.t1	g1074.t1, g1074.t2	g20936.t1, g20936.t2	g16733.t1, g16733.t2	g19225.t1, g19225.t2	g28405.t2	g27676.t2	g15519.t1	g16554.t1	g14770.t1	g23216.t1	g18545.t1	g22543.t1, g22543.t2	g4052.t1, g4052.t2	g25235.t1, g25235.t2	g19535.t1	g20250.t1	g15966.t1	g13826.t1	g13070.t1	g11566.t1	g7288.t1	g16422.t1	g13217.t1	transcript_QX1410.19533.1	g10849.t1	g23568.t1, g23568.t2	g14981.t1, g14981.t2	g28011.t2	g29418.t2
OG0003756	g19807.t1	g6722.t1	g12752.t1	g11354.t1, g11354.t2, g5475.t1	g16194.t1, g25113.t1	g29553.t1	g18206.t1	g1077.t1	g20939.t1, g497.t1	g16736.t1	g19222.t1, g3679.t1	g18240.t1, g28402.t1	g17141.t1, g27673.t1, g28675.t1, g28886.t1	g15522.t1	g16557.t1	g14767.t1	g23219.t1	g18542.t1	g22540.t1, g5420.t1	g4049.t1	g25232.t1, g28909.t1	g19538.t1	g20247.t1	g15963.t1	g13823.t1	g13073.t1	g11569.t1	g7291.t1	g16425.t1	g13220.t1	transcript_QX1410.19530.1	g10852.t1	g23571.t1	g14978.t1	g28008.t1	g29415.t1
OG0003757	g19922.t1	g6605.t1	g12866.t1	g1275.t1	g26692.t1	g29319.t1	g18326.t1	g8104.t1	g21151.t1	g16954.t1	g23254.t1	g28151.t1	g27452.t1	g15639.t1	g16671.t1	g14640.t1	g19082.t1	g18424.t1	g11258.t1, g22384.t1, g22385.t1	g18130.t1, g18137.t1, g18139.t1	g25011.t1, g25013.t1, g25019.t1, g27904.t1, g27906.t1, g27922.t1	g19661.t1	g20126.t1	g15841.t1	g13712.t1	g13194.t1	g11687.t1	g7405.t1	g6475.t1	g13338.t1	transcript_QX1410.40385.1	g10969.t1	g23805.t1	g14737.t1	g27793.t1	g29168.t1, g29170.t1, g29177.t1
OG0003758	g19944.t1	g6581.t1	g12888.t1	g1250.t1, g1250.t2	g15098.t1, g15098.t2	g29285.t1	g18349.t1	g8129.t1, g8129.t2	g21177.t1, g21177.t2	g16979.t1, g16979.t2	g23218.t1, g23218.t2	g28117.t1	g27424.t1	g15658.t1	g16693.t1	g14616.t1	g19104.t1	g18401.t1	g22351.t1, g22351.t2	g18172.t1, g18172.t2	g24980.t1, g24980.t2, g27873.t1, g27873.t2	g19683.t1	g20102.t1	g15823.t1	g13690.t1	g13216.t1	g11704.t1	g7433.t1	g6497.t1	g13356.t1	transcript_QX1410.40364.1	g10994.t1	g23841.t1	g14702.t1	g27768.t1	g29128.t1
OG0003759	g20004.t1	g6521.t1	g12948.t1	g1178.t1, g1178.t2	g15026.t1, g15026.t2	g29209.t2	g18409.t1	g8206.t1, g8206.t2	g21254.t1, g21254.t2	g17056.t1, g17056.t2	g23145.t1, g23145.t2	g28048.t2	g27353.t2	g15718.t1	g16752.t1	g14557.t1	g19164.t1	g18342.t1	g19950.t1, g19950.t2	g18245.t1, g18245.t2	g24907.t1, g24907.t2	g19743.t1	g20042.t1	g15763.t1	g13630.t1	g13276.t1	g11764.t1	g7493.t1	g6556.t1	g13416.t1	transcript_QX1410.19357.1	g11055.t1	g23918.t1, g23918.t2	g14627.t1, g14627.t2	g27688.t2	g29059.t2
OG0003760	g20023.t2	g6505.t2	g12964.t2	g1194.t1, g1194.t2	g15041.t1, g15041.t2	g29225.t2	g18425.t2	g8191.t1, g8191.t2	g21239.t1, g21239.t2	g17041.t1, g17041.t2	g23160.t1, g23160.t2	g28063.t2	g27369.t2	g15734.t2	g16768.t2	g14541.t2	g19180.t2	g18326.t2	g19968.t1, g19968.t2	g18227.t1, g18227.t2	g24925.t1, g24925.t2	g19759.t2	g20026.t2	g15747.t2	g13614.t2	g13292.t2	g11780.t2	g7509.t2	g6572.t2	g13432.t2	transcript_QX1410.19341.1	g11071.t2	g23901.t1, g23901.t2	g14643.t1, g14643.t2	g27703.t2	g29074.t2
OG0003761	g20072.t1	g6457.t1	g13013.t1	g1111.t1, g1111.t2	g30229.t1, g30229.t2	g29154.t1	g22744.t1	g8262.t1, g8262.t2	g21311.t1, g21311.t2	g17110.t1, g17110.t2	g16163.t1, g16163.t2	g27994.t1	g27300.t1	g15784.t1	g16822.t1	g14492.t1	g19228.t1	g18278.t1	g19894.t1, g19894.t2	g18302.t1, g18302.t2	g24851.t1, g24851.t2	g19809.t1	g19979.t1	g15700.t1	g13566.t1	g13340.t1	g14833.t1	g7558.t1	g6620.t1	g13481.t1	transcript_QX1410.40241.1	g11120.t1	g23973.t1, g23973.t2	g14574.t1, g14574.t2	g27634.t1	g28998.t1
OG0003762	g20231.t2	g6292.t1, g6296.t2	g13168.t2, g13171.t1	g28804.t1	g15260.t1	g28936.t1	g7578.t2	g24360.t1	g21566.t1	g17319.t1	g15956.t1	g27780.t1	g27077.t1	g15941.t2, g15945.t1	g21261.t2	g14324.t2	g19383.t2	g18117.t1, g18121.t2, g18122.t2	g3306.t1	g28910.t1	g24655.t1, g24655.t2	g19970.t2, g19973.t1	g2735.t2	g15541.t2	g13410.t1, g13412.t2	g13498.t2, g13501.t1	g14996.t1	g7715.t2	g6779.t2	g13641.t2	transcript_QX1410.40092.1	g21682.t2	g24197.t1, g24197.t2	g16282.t1, g16282.t2	g27417.t1	g28778.t1
OG0003763	g20275.t1	g6249.t1	g13215.t1	g28841.t1, g28841.t2	g15301.t1, g15301.t2	g28900.t2	g7530.t1	g24323.t1, g24323.t2	g21602.t1, g21602.t2	g17355.t1, g17355.t2	g15920.t1, g15920.t2	g27734.t2	g27040.t2	g15990.t1	g21304.t1	g14284.t1	g19427.t1	g18071.t1	g3270.t1, g3270.t2	g28873.t1, g28873.t2	g24618.t1, g24618.t2	g20016.t1	g2688.t1	g15498.t1	g13366.t1	g13545.t1	g15040.t1	g7759.t1	g6822.t1	g13684.t1	transcript_QX1410.19121.2	g21725.t1	g24237.t1, g24237.t2	g16245.t1, g16245.t2	g27379.t2	g28739.t2
OG0003764	g20278.t1	g6246.t1	g13218.t1	g28844.t1, g28844.t2	g15304.t1, g15304.t2	g28897.t1	g7527.t1	g24320.t1, g24320.t2	g21605.t1, g21605.t2	g17358.t1, g17358.t2	g15917.t1, g15917.t2	g27731.t1	g27037.t1	g15993.t1	g21307.t1	g14281.t1	g19430.t1	g18068.t1	g3267.t1, g3267.t2	g28870.t1, g28870.t2	g24615.t1, g24615.t2	g20019.t1	g2685.t1	g15495.t1	g13363.t1	g13548.t1	g15043.t1	g7762.t1	g6825.t1	g13687.t1	transcript_QX1410.19118.1	g21728.t1	g24240.t1, g24240.t2	g16242.t1, g16242.t2	g27376.t1	g28736.t1
OG0003765	g20387.t1	g6141.t1	g13324.t1	g28966.t1, g28966.t2	g27731.t1, g27731.t2	g28775.t1	g7425.t1	g24202.t1, g24202.t2	g21723.t1, g21723.t2	g17478.t1, g17478.t2	g15799.t1, g15799.t2	g27604.t1	g26902.t1	g16103.t1	g21414.t1	g14168.t1	g19536.t1	g17962.t1	g21420.t1, g21420.t2	g11286.t1, g11286.t2	g24492.t1, g24492.t2	g20127.t1	g2586.t1	g15392.t1	g13258.t1	g13653.t1	g15148.t1	g7870.t1	g6930.t1	g13792.t1	transcript_QX1410.39944.1	g21837.t1	g24362.t1, g24362.t2	g16116.t1, g16116.t2	g27252.t1	g28611.t1
OG0003766	g20507.t1, g20508.t1	g12518.t1, g12519.t1	g15045.t1, g15046.t1	g23880.t1	g12726.t1	g11534.t1	g13634.t1, g13635.t1	g28636.t1	g9208.t1	g24467.t1	g25599.t1	g11199.t1	g10959.t1	g18893.t2	g17967.t2	g18405.t2	g10496.t2	g19542.t2	g2435.t1, g32032.t1	g17600.t1	g22581.t1	g5924.t1, g5925.t1	g18120.t2	g17940.t2	g18418.t1, g18419.t1	g14392.t2	g17573.t2	g8614.t2	g17982.t1, g17983.t1	g5699.t1, g5700.t1	transcript_QX1410.35791.1, transcript_QX1410.35792.1	g22237.t1, g22238.t1	g30782.t1	g47.t1	g11170.t1	g11264.t1
OG0003767	g20569.t1	g12456.t1	g15108.t1	g23811.t1, g23811.t2	g12800.t1, g12800.t2, g28998.t1	g11598.t2	g13572.t1	g27629.t1	g9141.t1	g24533.t1	g10440.t1, g10440.t2, g18776.t1	g11269.t1	g11031.t1	g18954.t1	g18029.t1	g18467.t1	g10434.t1	g19604.t1	g2504.t1, g2504.t2, g28542.t1	g17665.t1, g17665.t2	g22646.t1, g22646.t2	g5987.t1	g18059.t1	g18003.t1	g18481.t1	g14330.t1	g17635.t1	g8552.t1	g18044.t1	g5762.t1	transcript_QX1410.9308.2	g22301.t1	g30846.t1, g30846.t2	g112.t1, g112.t2	g11237.t1	g11331.t1
OG0003768	g20619.t1	g12405.t1	g15159.t1	g23764.t1	g12844.t1, g12844.t2	g11645.t1	g13521.t1	g27579.t1, g27579.t2	g9091.t1, g9091.t2	g24587.t1, g24587.t2	g26534.t1, g26534.t2	g11312.t1	g11076.t1	g23121.t1	g18077.t1	g18516.t1	g10385.t1	g22840.t1	g2550.t1, g2550.t2	g17719.t1, g17719.t2	g22699.t1, g22699.t2	g6038.t1	g18009.t1	g18053.t1	g18532.t1	g14280.t1	g17690.t1	g8501.t1	g20969.t1	g5813.t1	transcript_QX1410.9348.1	g22352.t1	g29387.t1, g29387.t2	g157.t1, g157.t2	g11287.t1	g11375.t1, g11393.t1
OG0003769	g20896.t2	g8898.t2	g22671.t1	g2544.t1, g2544.t2	g1769.t1, g1769.t2, g29850.t1, g29850.t2	g10944.t3	g18537.t1	g21957.t1	g10306.t1, g10306.t2	g25332.t1, g25332.t2	g25736.t1, g25736.t2	g10618.t1	g10388.t1	g16563.t1	g8345.t1	g17811.t2	g11093.t2	g18873.t2	g26141.t1	g12134.t1, g12134.t2	g12911.t1, g12911.t2	g5337.t2	g23218.t2	g14179.t2	g11109.t2	g18175.t2	g11961.t1	g9211.t1	g7054.t1	g5108.t2	transcript_QX1410.8723.2	g21518.t2	g21814.t1, g21814.t2	g27851.t1, g27851.t2	g10589.t2	g10685.t2
OG0003770	g20954.t1	g8839.t1	g22611.t1	g2597.t1, g2597.t2	g1823.t1, g1823.t2	g10886.t1	g18477.t1	g21904.t1, g21904.t2	g10253.t1, g10253.t2	g25280.t1, g25280.t2	g25680.t1, g25680.t2	g10564.t2	g10334.t1	g16626.t1	g8284.t1	g17750.t1	g11150.t1	g18935.t1	g26083.t1, g26083.t2	g12188.t1, g12188.t2	g12965.t1, g12965.t2	g5279.t1	g23158.t1	g14237.t1	g11051.t1	g18235.t1	g11900.t1	g9269.t1	g6993.t1	g5047.t1	transcript_QX1410.8665.3	g21578.t1	g21751.t1, g21751.t2	g27789.t1, g27789.t2	g10534.t2	g10631.t2
OG0003771	g20965.t1	g8828.t1	g22600.t1	g2606.t1, g2606.t2	g1833.t1, g1833.t2	g10877.t1	g18466.t1	g21895.t1, g21895.t2	g10243.t1, g10243.t2	g25271.t1	g25671.t1, g25671.t2, g29737.t1, g29737.t2	g10554.t1	g10325.t1	g16637.t1	g8273.t1	g17739.t1	g11161.t1	g18946.t1	g26074.t1, g26074.t2	g12197.t1	g12974.t1, g12974.t2	g5268.t1	g23147.t1	g14248.t1	g11040.t1	g18246.t1	g11889.t1	g9280.t1	g6982.t1	g5036.t1	transcript_QX1410.8654.1	g21589.t1	g21741.t1, g21741.t2	g27779.t1, g27779.t2	g10524.t1	g10622.t1
OG0003772	g21344.t1	g22386.t1	g19800.t3	g13906.t1, g13906.t2	g7422.t1, g7422.t2	g10462.t1	g12707.t1	g4710.t1, g4710.t2	g9834.t1, g9834.t2	g24866.t1, g24866.t2	g13171.t1, g13171.t2	g10199.t2	g9931.t1	g17013.t1	g7903.t3	g3875.t3	g11543.t1	g22504.t3	g1006.t1, g1006.t2	g1408.t1, g1408.t2	g12094.t1, g12094.t2	g4887.t3	g12703.t1	g14622.t1	g10659.t1	g19586.t3	g15204.t1	g21506.t1	g16932.t3	g4661.t3	transcript_QX1410.8318.1	g16123.t1	g21335.t1, g21335.t2	g2555.t1, g2555.t2	g10123.t1	g10215.t1
OG0003773	g21347.t1	g22389.t1	g19803.t1	g13903.t1, g13903.t2	g7419.t1, g7419.t2	g10459.t2	g12704.t1	g4713.t1, g4713.t2	g9831.t1, g9831.t2	g24863.t1, g24863.t2	g13174.t1, g13174.t2	g10196.t2	g9928.t2	g17016.t1	g7900.t1	g3872.t1	g11546.t1	g22507.t1	g1003.t1, g1003.t2	g1405.t1, g1405.t2	g12091.t1, g12091.t2	g4884.t1	g12706.t1	g14625.t1	g10656.t1	g19589.t1	g15201.t1	g21503.t1	g16929.t1	g4658.t1	transcript_QX1410.8315.1	g16126.t1	g21332.t1, g21332.t2	g2552.t1, g2552.t2	g10120.t2	g10212.t2
OG0003774	g21360.t1	g22401.t1	g19815.t1	g13889.t1, g13889.t2	g7402.t1, g7402.t2	g10440.t2	g12693.t1	g4729.t1, g4729.t2	g9818.t1, g9818.t2	g24850.t1, g24850.t2	g13188.t1, g13188.t2	g10183.t2	g9913.t2	g17028.t2	g7886.t1	g3861.t1	g11558.t1	g22519.t1	g988.t1, g988.t2	g1391.t1, g1391.t2	g12077.t1, g12077.t2	g4873.t1	g12718.t1	g14637.t1	g10645.t1	g19601.t1	g15189.t1	g21492.t1	g16918.t1	g4647.t1	transcript_QX1410.8304.2	g16139.t1	g21317.t1, g21317.t2	g2538.t1, g2538.t2	g10107.t2	g10188.t2
OG0003775	g21390.t2	g22430.t2	g19844.t2	g13860.t1, g13860.t2	g7361.t1, g7361.t2	g10406.t2	g12662.t1	g4760.t1, g4760.t2	g9785.t1, g9785.t2	g24819.t1, g24819.t2	g13218.t1, g13218.t2	g10151.t2	g9876.t2	g17058.t2	g7853.t2	g3830.t2	g11588.t2	g22548.t2	g954.t1, g954.t2	g1358.t1, g1358.t2	g12044.t1, g12044.t2	g4843.t2	g12748.t2	g14667.t2	g10615.t2	g19631.t2	g22724.t2	g21461.t2	g16887.t2	g4616.t2	transcript_QX1410.34754.3	g16169.t2	g21281.t1, g21281.t2	g2501.t1, g2501.t2	g10066.t2	g10141.t1
OG0003776	g21590.t1	g21753.t2	g1700.t1	g20812.t1, g20812.t2	g12576.t1, g12576.t2	g25947.t1	g20056.t1	g8670.t1, g8670.t2	g2209.t1, g2209.t2	g2334.t1, g2334.t2	g540.t1, g540.t2	g24819.t1	g24136.t1	g5697.t1	g11828.t1	g12973.t1	g3542.t1	g5142.t1	g20119.t1, g20119.t2	g18771.t1, g18771.t2	g20638.t1, g20638.t2	g1649.t1	g393.t1	g20451.t1	g5861.t1	g9712.t1	g3565.t1	g5070.t1	g21288.t1	g11247.t1	transcript_QX1410.37826.2	g14143.t1	g3111.t1, g3111.t2	g4603.t1, g4603.t2	g24505.t1	g25795.t1
OG0003777	g21612.t2	g21730.t2	g1721.t2	g20785.t1	g12603.t1, g12603.t2	g25921.t1	g20078.t2	g8643.t1, g8643.t2	g2234.t1, g2234.t2, g2234.t3	g2310.t1, g2310.t2, g2310.t3	g565.t1, g565.t2, g565.t3	g24794.t1	g24108.t1	g5675.t2	g11849.t2	g12996.t2	g3520.t2	g5165.t2	g20095.t1	g18796.t1	g20614.t1, g20614.t2	g1626.t2	g371.t2	g20473.t2	g5884.t2	g9689.t1	g3586.t2	g5047.t1	g21265.t2	g11270.t1	transcript_QX1410.37804.1	g14165.t2	g3084.t1, g3084.t2	g4576.t1, g4576.t2	g24479.t1	g25771.t1
OG0003778	g21633.t1	g21708.t1	g1742.t1	g20754.t1, g20754.t2	g12636.t1, g12636.t2	g25887.t1	g15918.t1	g8615.t1, g8615.t2	g2269.t1, g2269.t2	g2277.t1, g2277.t2	g599.t1, g599.t2	g24757.t1	g24077.t1	g5650.t1	g11868.t1	g13020.t1	g3499.t1	g5192.t1	g20063.t1, g20063.t2	g18829.t1, g18829.t2	g27357.t1, g27357.t2	g1607.t1	g347.t1	g20497.t1	g5908.t1	g9665.t1	g3607.t1	g5024.t1	g21242.t1	g11294.t1	transcript_QX1410.37780.1	g14186.t1	g3054.t1, g3054.t2	g4546.t1, g4546.t2	g24450.t1	g25739.t1
OG0003779	g21635.t1	g21706.t1	g1744.t1	g20752.t1, g20752.t2	g12638.t1, g12638.t2	g25885.t1	g15920.t1	g8613.t1, g8613.t2	g2271.t1, g2271.t2	g2275.t1, g2275.t2	g601.t1, g601.t2	g24755.t1	g24075.t1	g5648.t1	g11870.t1	g13022.t1	g3497.t2	g5194.t1	g20061.t1, g20061.t2	g18831.t1, g18831.t2	g27359.t1, g27359.t2	g1605.t1	g345.t1	g20499.t1	g5910.t1	g9663.t1	g3609.t1	g5022.t1	g21240.t1	g11296.t1	transcript_QX1410.37777.2	g14188.t1	g3052.t1, g3052.t2	g4544.t1, g4544.t2	g24448.t1	g25737.t1
OG0003780	g21704.t1	g21636.t1	g1818.t1	g18093.t1	g28348.t1	g25793.t1, g25794.t1	g15988.t1	g26932.t1, g26933.t1	g7099.t1, g7100.t1	g2162.t1, g2163.t1	g25490.t1	g24633.t1, g24634.t1	g23982.t1	g5575.t1	g11934.t1	g13092.t1	g3424.t2, g3426.t1	g5265.t1	g6395.t1, g6396.t1	g18948.t1, g18949.t1	g27470.t1	g1534.t1	g272.t1	g20576.t1	g5985.t1	g9589.t1	g3678.t1	g4950.t1	g13640.t1	g11369.t1	transcript_QX1410.37708.2	g14258.t1	g2910.t1, g2911.t1	g14333.t1	g29852.t1	g25618.t1, g25619.t1, g25620.t1
OG0003781	g21714.t1	g21626.t1	g1828.t1	g18077.t1	g28318.t1	g25763.t1, g25766.t1	g15998.t1	g17972.t1, g17975.t1	g7136.t1, g7139.t1	g2124.t1, g2127.t1	g25527.t1, g25530.t1	g24628.t1	g23970.t1, g23971.t1	g5565.t1	g11943.t1	g13102.t1	g3416.t1	g5275.t1	g6412.t1, g6412.t2, g6417.t1	g30798.t1	g27492.t1, g27495.t1	g1524.t1	g263.t1	g20586.t1	g5997.t1	g9577.t1	g3687.t1	g4938.t1	g13652.t1	g11381.t1	transcript_QX1410.16997.1	g14268.t1	g2872.t1, g2875.t1	g30399.t1, g30402.t1	g24317.t1	g25611.t1
OG0003782	g21822.t1	g21517.t1	g1938.t1	g18074.t1, g18074.t2	g28315.t1, g28315.t2	g25760.t1	g16106.t1	g17969.t1, g17969.t2	g7142.t1, g7142.t2	g2121.t1, g2121.t2	g25533.t1, g25533.t2	g24625.t1	g23967.t1	g5458.t1	g12053.t1	g13209.t1	g3303.t1	g5385.t1	g6420.t1, g6420.t2	g20421.t1, g20421.t2	g27498.t1, g27498.t2	g1415.t1	g151.t1	g20694.t1	g6109.t1	g9462.t1	g3800.t1	g4827.t1	g13763.t1	g11490.t1	transcript_QX1410.37594.1	g14375.t1	g2869.t1, g2869.t2	g30396.t1, g30396.t2	g24314.t1	g25608.t1
OG0003783	g21852.t1	g21487.t1	g1971.t1	g16513.t1, g16513.t2	g20967.t1, g20967.t2	g25597.t2	g16138.t1	g19737.t1, g19737.t2	g7309.t1, g7309.t2	g26525.t1, g26525.t2	g18944.t1, g18944.t2	g24454.t2	g23804.t2	g5424.t1, g5427.t1	g12085.t1, g12088.t1	g13248.t1	g3270.t1	g5418.t1	g30179.t1, g30179.t2	g20623.t1, g20623.t2	g27674.t1, g27674.t2	g1384.t1	g119.t1	g20729.t1			g23251.t1, g3833.t1	g4793.t1	g13795.t1	g11525.t1	transcript_QX1410.37561.1	g14407.t1	g2709.t1, g2709.t2	g9702.t1	g24150.t2	g25436.t2
OG0003784	g21858.t1	g21481.t1	g1977.t1	g16534.t1, g16534.t2	g20984.t1	g25577.t2	g16144.t1	g19716.t1, g19716.t2	g7332.t1	g26503.t1, g26503.t2, g26503.t3	g18962.t1, g18962.t2	g24438.t1	g23786.t2	g5418.t1	g12095.t1	g13255.t1	g3264.t1	g5424.t1	g30160.t1, g30160.t2, g30160.t3	g20642.t1, g20642.t2	g27693.t1, g27693.t2	g1378.t1	g113.t1	g20736.t1	g6147.t1	g9422.t1	g3842.t1	g4787.t1	g13801.t1	g11531.t1	transcript_QX1410.37550.1	g14413.t1	g2689.t1, g2689.t2	g9724.t1, g9724.t2	g24130.t1	g25417.t2
OG0003785	g21960.t1	g21379.t1	g2081.t1	g16663.t1, g16663.t2	g19536.t1, g19536.t2	g25447.t1	g16249.t2	g29591.t1, g29591.t2	g7461.t1, g7461.t2	g26373.t1, g26373.t2	g19095.t1, g19095.t2	g24309.t2	g23648.t2	g5316.t1	g12196.t1	g13364.t1	g3161.t1	g5528.t2	g30008.t1, g30008.t2	g26500.t1, g26500.t2	g27821.t1, g27821.t2	g1276.t1	g10.t1	g20841.t1	g6251.t1	g9316.t1	g3946.t2	g4685.t1	g13906.t1	g11636.t1	transcript_QX1410.16753.2	g14518.t1	g2558.t1, g2558.t2	g9855.t1, g9855.t2	g23996.t2	g25288.t2
OG0003786	g22000.t1	g12639.t1	g14924.t1	g28326.t1, g28326.t2	g22648.t1, g22648.t2	g11395.t1	g21521.t1	g3418.t1, g3418.t2	g10744.t1, g10744.t2	g25774.t1, g25774.t2	g22735.t1, g22735.t2, g30055.t1, g30055.t2	g11069.t1	g10837.t1	g18771.t1	g17850.t1	g18280.t1	g10613.t1	g21749.t1	g23969.t1, g23969.t2	g11687.t1	g12456.t1	g5806.t1	g18241.t1	g17819.t1	g22386.t1	g14512.t1	g21489.t1	g8735.t1	g17716.t1	g5579.t1	transcript_QX1410.9138.1	g22117.t1	g22267.t1, g22267.t2	g13673.t1, g13673.t2	g11047.t1	g11137.t1
OG0003787	g22015.t2	g12655.t2	g14907.t2	g28310.t1, g28310.t2, g29411.t1	g22631.t1	g11379.t1	g21505.t2	g3402.t1, g3402.t2	g10727.t1, g10727.t2	g25757.t1, g25757.t2	g22718.t1, g22718.t2, g30030.t1, g30030.t2	g11054.t1	g10822.t1	g18756.t2	g17834.t2	g18260.t2	g10629.t2	g21765.t2	g23985.t1, g32268.t1	g11702.t1, g11702.t2	g12473.t1, g12473.t2	g5790.t2	g18257.t2	g17803.t2	g22402.t2	g14528.t2	g21474.t2	g8751.t2	g17732.t2	g5563.t2	transcript_QX1410.9122.1	g22101.t2	g22251.t1	g13657.t1	g11032.t1	g11121.t1
OG0003788	g22073.t4	g12715.t4	g21987.t4	g27831.t1, g29351.t1	g22563.t1	g11312.t1	g17088.t3	g3339.t1, g3339.t2, g3339.t3	g10664.t1, g10664.t2, g10664.t3	g25696.t1, g25696.t2, g25696.t3	g22656.t1	g10990.t1	g10758.t1	g16169.t4	g3849.t3	g18201.t4	g10688.t3	g21823.t4	g24054.t1, g24054.t2, g31612.t1	g11764.t1, g11764.t2	g12535.t1, g12535.t2	g5730.t4	g18316.t4	g22610.t4	g11501.t4	g14587.t4	g20787.t4	g8811.t4	g17791.t4	g5503.t4	transcript_QX1410.35595.12	g20888.t4	g22183.t1	g13590.t1	g10965.t1	g11054.t1
OG0003789	g22189.t1	g12845.t1	g21864.t1	g27729.t1, g27784.t1, g29306.t1	g22520.t1	g11214.t1, g11270.t1	g16969.t1	g3238.t1, g3294.t1	g10565.t1, g10620.t1	g25596.t1, g25651.t1	g22555.t1, g22611.t1	g10886.t1, g10946.t1	g10656.t1, g10713.t1	g16290.t1	g3968.t1	g18076.t1	g10828.t1	g21936.t1	g24153.t1, g26620.t1	g11869.t1	g12643.t1	g5616.t1	g18428.t1	g22740.t1	g11374.t1	g14717.t1	g23221.t1	g8944.t1	g15595.t1	g5372.t1	transcript_QX1410.35491.1	g21010.t1	g22085.t1	g13491.t1	g10917.t1	g10952.t1, g11010.t1
OG0003790	g22293.t1	g12948.t1	g21758.t1	g2382.t1, g2382.t2, g27623.t1, g27623.t2	g22368.t1	g11121.t2	g16865.t1	g3142.t1, g3142.t2	g10469.t1, g10469.t2	g25500.t1, g25500.t2	g29658.t1, g29658.t2	g10780.t2	g10555.t1	g16391.t1	g4066.t1	g17981.t1	g10924.t1	g22039.t1	g24245.t1	g11965.t1, g11965.t2	g12740.t1, g12740.t2	g5511.t1	g18530.t1	g22837.t1	g11278.t1	g14813.t1	g23146.t1	g9040.t1	g15499.t1	g5276.t1	transcript_QX1410.8870.1	g21115.t1	g21992.t1, g21992.t2	g28029.t1, g28029.t2	g10757.t1	g10856.t1
OG0003791	g22346.t1	g12999.t1	g21707.t2	g2438.t1, g2438.t2, g27221.t1, g27221.t2	g1663.t1, g1663.t2	g11057.t2	g16814.t2	g3087.t1	g10416.t1, g10416.t2	g25447.t1	g24085.t1	g10726.t1, g29948.t1	g10501.t2	g16444.t2	g4118.t1	g17931.t2	g10976.t2	g22090.t2	g23188.t1, g23188.t2, g26249.t1, g26249.t2	g12022.t1, g12022.t2	g12797.t1, g12797.t2	g5461.t1	g18583.t2	g22887.t1	g11226.t1	g14864.t1	g23198.t1	g9090.t2	g22666.t1	g5226.t1	transcript_QX1410.35345.2	g21166.t2	g21926.t1	g27964.t1	g10700.t1	g10800.t1
OG0003792	g22365.t1	g16281.t2	g22572.t1	g9103.t1, g9103.t2	g7672.t1, g7672.t2	g4440.t2	g22127.t1	g3991.t1, g3991.t2	g24763.t1, g24763.t2	g23844.t1, g23844.t2	g2777.t1, g2777.t2	g4005.t2	g4040.t2	g22405.t1	g23296.t1	g16164.t1	g6130.t1	g22143.t1	g19701.t1, g19701.t2	g23825.t1, g23825.t2	g7577.t1, g7577.t2	g23350.t1	g21572.t1	g22193.t1	g17567.t1	g21184.t1	g18058.t1	g15405.t1	g7351.t1	g21463.t1	transcript_QX1410.30255.1	g19427.t1	g26851.t1, g26851.t2	g27487.t1, g27487.t2	g4063.t2	g4103.t2
OG0003793	g22369.t2	g16277.t1	g22568.t2	g9107.t1, g9107.t2	g7676.t1, g7676.t2	g4436.t2	g22131.t2	g3995.t1, g3995.t2	g24767.t1, g24767.t2	g23840.t1, g23840.t2	g2773.t1, g2773.t2	g4001.t2	g4036.t2	g22401.t2	g23300.t2	g16167.t2	g6126.t2	g22139.t2	g19705.t1, g19705.t2	g23821.t1, g23821.t2	g7573.t1, g7573.t2	g23346.t2	g21568.t2	g22197.t2	g17571.t2	g21180.t2	g18054.t2	g15401.t2	g7355.t2	g21467.t2	transcript_QX1410.30251.2	g19431.t2	g26855.t1, g26855.t2	g27483.t1, g27483.t2	g4059.t2	g4099.t2
OG0003794	g22373.t1	g16273.t1	g22564.t1	g9111.t1, g9111.t2	g7680.t1, g7680.t2	g4432.t1	g22135.t1	g3999.t1, g3999.t2	g24771.t1, g24771.t2	g23836.t1, g23836.t2	g2769.t1, g2769.t2	g3997.t1	g4032.t1	g22397.t1	g23304.t1	g16171.t1	g6122.t1	g22135.t1	g19709.t1, g19709.t2	g23817.t1, g23817.t2	g7569.t1, g7569.t2	g23342.t1	g21564.t1	g22201.t1	g17575.t1	g21176.t1	g18050.t1	g15397.t1	g7359.t1	g21471.t1	transcript_QX1410.30247.1	g19435.t1	g26859.t1, g26859.t2	g27479.t1, g27479.t2	g4055.t1	g4095.t1
OG0003795	g22388.t1	g16259.t1	g22549.t3	g9126.t1, g9126.t2	g7695.t1, g7695.t2	g4417.t1	g22150.t2	g4014.t1, g4014.t2	g24786.t1, g24786.t2	g23822.t1, g23822.t2	g2754.t1, g2754.t2	g3982.t1	g4017.t2	g22383.t3	g23319.t2	g16185.t3	g6108.t3	g22121.t3	g19726.t1, g19726.t2	g23802.t1, g23802.t2	g7554.t1, g7554.t2	g23328.t3	g21550.t3	g22218.t3	g17590.t2	g21162.t3	g18034.t3	g15383.t1	g7374.t3	g21485.t2	transcript_QX1410.30230.2	g19450.t2	g26874.t1, g26874.t2	g27464.t1, g27464.t2	g4040.t2	g4080.t1
OG0003796	g22453.t1	g16197.t1	g14405.t1	g9195.t1, g9195.t2	g7762.t1, g7762.t2	g4350.t2	g22401.t1	g8385.t1, g8385.t2	g24853.t1, g24853.t2	g23757.t1, g23757.t2	g2679.t1, g2679.t2	g3911.t2	g3950.t2	g22451.t1	g3318.t1	g16249.t1	g6045.t1	g18752.t1	g2058.t1, g2058.t2	g23731.t1, g23731.t2	g7487.t1, g7487.t2	g20195.t1	g21344.t1	g21964.t1	g18070.t1	g21230.t1	g17970.t1	g15319.t1	g7435.t1	g21548.t1	transcript_QX1410.30170.1	g12548.t1	g26941.t1, g26941.t2	g27397.t1, g27397.t2	g3976.t2	g4014.t2
OG0003797	g22508.t1	g16142.t1	g14460.t1	g9254.t1, g9254.t2	g7834.t1, g7834.t2	g4289.t1	g22345.t1	g8449.t1, g8449.t2	g24918.t1, g24918.t2	g23693.t1, g23693.t2	g2613.t1, g2613.t2	g3856.t1	g3882.t1	g22507.t1	g3260.t1	g16305.t1	g5990.t1	g18698.t1	g2127.t1, g2127.t2	g23667.t1, g23667.t2	g7424.t1, g7424.t2	g20250.t1	g21398.t1	g22021.t1	g18125.t1	g21286.t1	g17912.t1	g15257.t1	g7491.t1	g21604.t1	transcript_QX1410.30118.2	g12489.t1	g6731.t1, g6731.t2	g27326.t1, g27326.t2	g3909.t1	g3946.t1
OG0003798	g22609.t1	g17812.t1	g14766.t1	g26882.t1, g26882.t2	g13586.t1, g13586.t2	g8905.t2	g20607.t1	g23215.t1, g23215.t2	g19606.t1, g19606.t2	g18738.t1, g18738.t2	g28300.t1, g28300.t2	g8685.t2	g8424.t2	g13889.t1	g22222.t1	g19533.t1	g22528.t1	g19976.t1	g25013.t1, g25013.t2	g14281.t1, g14281.t2	g19076.t1, g19076.t2	g9736.t1	g15137.t1	g19254.t1	g20264.t1	g19343.t1	g20656.t1	g18481.t1	g20744.t1	g21276.t1	transcript_QX1410.33577.1	g15592.t1	g30566.t1, g30566.t2	g28801.t1, g28801.t2	g8575.t2	g8522.t2
OG0003799	g22639.t2	g17781.t1	g14738.t1	g29703.t1, g29703.t2	g18774.t1, g18774.t2	g8929.t2	g20634.t1	g16175.t1, g16175.t2	g19581.t1, g19581.t2	g18713.t1, g18713.t2	g28274.t1, g28274.t2	g8708.t2	g8447.t2	g13915.t1	g22196.t2	g19498.t2	g22554.t1	g19946.t2	g27843.t1, g27843.t2	g14305.t1, g14305.t2	g19050.t1, g19050.t2	g9761.t1	g15164.t1	g19281.t2	g20291.t1	g19369.t2	g20684.t1	g18456.t2	g22969.t1	g21305.t1	transcript_QX1410.33604.2	g15625.t2	g30592.t1, g30592.t2	g26581.t1, g26581.t2	g8606.t2	g8544.t2
OG0003800	g22726.t1	g17691.t1	g14650.t1	g27131.t1, g27131.t2	g18680.t1, g18680.t2	g9024.t1	g20720.t1	g16066.t1, g16066.t2	g19484.t1, g19484.t2	g18619.t1, g18619.t2	g29003.t1, g29003.t2	g8807.t1	g8543.t1	g14004.t1	g22108.t1	g19410.t1	g22642.t1	g19859.t1	g27743.t1, g27743.t2	g14399.t1, g14399.t2	g18953.t1, g18953.t2	g9848.t1	g15250.t1	g19370.t1	g20380.t1	g19455.t1	g22924.t1	g18369.t1	g22882.t1	g21393.t1	transcript_QX1410.33690.1	g15713.t1	g30683.t1, g30683.t2	g26487.t1, g26487.t2	g8702.t2	g8644.t2
OG0003801	g22730.t1	g17687.t1	g14646.t1	g27136.t1, g27136.t2	g18675.t1, g18675.t2	g9029.t1	g20724.t1	g16061.t1, g16061.t2	g19478.t1, g19478.t2	g18613.t1, g18613.t2	g29008.t1, g29008.t2	g8812.t1	g8549.t1	g14008.t1	g22104.t1	g19406.t1	g22646.t1	g19855.t1	g27738.t1, g27738.t2	g14404.t1, g14404.t2	g18948.t1	g9852.t1	g15254.t1	g19374.t1	g20384.t1	g19459.t1	g22920.t1	g18365.t1	g22877.t1	g21397.t1	transcript_QX1410.13275.1	g15717.t1	g30688.t1, g30689.t1, g30689.t2	g26482.t1, g26482.t2	g8707.t1	g8649.t1
OG0003802	g22801.t1	g8036.t1	g7382.t1	g59.t1, g59.t2	g12284.t1, g12284.t2	g26229.t1	g1559.t1	g22496.t1, g22496.t2	g1915.t1, g1915.t2	g2636.t1, g2636.t2	g265.t1, g265.t2	g25109.t1	g24439.t1	g5937.t1	g11582.t1	g12726.t1	g3785.t1	g21178.t1	g20419.t1, g20419.t2	g18482.t1, g18482.t2	g20922.t1, g20922.t2	g1887.t1	g639.t1	g21774.t1	g5619.t1	g9962.t1	g2460.t1	g5317.t1	g15036.t1	g15719.t1	transcript_QX1410.38065.2	g14590.t1	g3395.t1, g3395.t2	g4887.t1, g4887.t2	g24807.t1	g26097.t1
OG0003803	g22822.t1	g8015.t1	g18487.t1	g85.t1, g85.t2	g12311.t1	g26198.t1	g1587.t1	g22525.t1, g22525.t2	g1952.t1, g1952.t2	g2603.t1, g2603.t2	g294.t1, g294.t2	g25081.t1	g24407.t1	g5909.t1	g11606.t1	g12753.t1	g3761.t1	g21200.t1	g20388.t1, g20388.t2	g18508.t1, g18508.t2	g20893.t1	g1868.t1	g615.t1	g21795.t1	g5644.t1	g9935.t1	g2481.t1	g5291.t1	g15011.t1	g15745.t1	transcript_QX1410.17300.1	g14559.t1	g3364.t1, g3364.t2, g3364.t4	g4856.t1, g4856.t2, g4856.t4	g24777.t1	g26069.t1
OG0003804	g22841.t1	g7996.t1	g18508.t1	g111.t1, g111.t2	g12330.t1, g12330.t2	g26179.t2	g1606.t1	g3515.t1, g3515.t2	g1975.t1, g1975.t2	g2581.t1, g2581.t2	g316.t1, g316.t2	g25061.t2	g24384.t2	g5888.t1	g11626.t1	g12772.t1	g3742.t1	g21219.t1	g20367.t1, g20367.t2	g18528.t1, g18528.t2	g20873.t1, g20873.t2	g1849.t1	g597.t1	g21814.t1	g5662.t1	g9916.t1	g2498.t1	g5274.t1	g14992.t1	g15763.t1	transcript_QX1410.17284.1	g14538.t1	g3345.t1, g3345.t2	g4836.t1, g4836.t2	g24751.t2	g26049.t2
OG0003805	g22876.t1	g7961.t1	g1538.t1	g173.t1, g173.t2	g12410.t1, g12410.t2	g26122.t1	g18983.t1	g27093.t1, g27093.t2	g2043.t1	g2511.t1, g2511.t2	g378.t1, g378.t2	g24988.t1	g24312.t1	g5855.t1	g11663.t1	g12807.t1	g3705.t1	g23256.t1	g20288.t1, g20288.t2, g20288.t3	g18593.t1, g18593.t2	g20806.t1, g20806.t2	g1814.t1	g562.t1	g20289.t1	g5697.t1	g9882.t1	g3406.t1	g5239.t1	g21462.t1	g11080.t1	transcript_QX1410.17246.2	g13976.t1	g3285.t1, g3285.t2	g4775.t1, g4775.t2	g24682.t1	g25963.t1
OG0003806	g22894.t1	g7944.t1	g1553.t1	g195.t1, g195.t2	g12428.t1, g12428.t2	g26104.t2	g19004.t1	g23627.t1, g23627.t2	g2060.t1, g2060.t2	g2490.t1, g2490.t2	g395.t1, g395.t2	g24966.t2	g24292.t2	g5840.t1	g11681.t1	g12826.t1	g3688.t1	g23274.t1	g20268.t1, g20268.t2	g18615.t1, g18615.t2	g20787.t1, g20787.t2	g1797.t1	g544.t1	g20306.t1	g5718.t1	g9864.t1	g3421.t1	g5220.t1	g21443.t1	g11099.t1	transcript_QX1410.17232.1	g13995.t1	g3267.t1, g3267.t2	g4757.t1, g4757.t2	g24659.t2	g25944.t2
OG0003807	g22994.t1	g5563.t1	g17063.t1	g25543.t1, g25543.t2	g20.t1, g20.t2	g17213.t2	g21752.t1	g21148.t1, g21148.t2	g22261.t1, g22261.t2	g26646.t1, g26646.t2	g23371.t1, g23371.t2	g16797.t2	g16356.t2	g23516.t1	g653.t1	g10185.t1	g21132.t1	g8180.t1	g25539.t1, g25539.t2	g12237.t1, g12237.t2	g4262.t1, g4262.t2	g9933.t1	g15336.t1	g22266.t1	g22805.t1	g14893.t1	g7866.t1	g22387.t1	g22512.t1	g11037.t1	transcript_QX1410.44358.1	g20629.t1	g18500.t1, g18500.t2	g3680.t1, g3680.t2	g16741.t1	g17090.t2
OG0003808	g23009.t1	g5549.t1	g17049.t1	g25523.t1, g25523.t2	g35.t1, g35.t2	g17199.t2	g21738.t1	g21134.t1, g21134.t2	g22247.t1, g22247.t2	g26660.t1, g26660.t2	g23385.t1, g23385.t2	g16783.t2	g16342.t2	g23502.t1	g638.t1	g10171.t1	g21146.t1	g8194.t1	g25553.t1, g25553.t2	g12253.t1, g12253.t2	g4248.t1, g4248.t2	g9947.t1	g15350.t1	g22280.t1	g22819.t1	g14907.t1	g7880.t1	g22401.t1	g22526.t1	g11023.t1	transcript_QX1410.44344.1	g20615.t1	g18486.t1, g18486.t2	g3666.t1, g3666.t2	g16727.t2	g17076.t2
OG0003809	g23022.t1	g5535.t1	g17036.t1	g25510.t2, g25510.t3	g48.t1, g48.t2	g17186.t1	g21725.t1	g21121.t1, g21121.t2	g22234.t1, g22234.t2	g26673.t1, g26673.t2	g23398.t1, g23398.t2	g16770.t1	g16329.t1	g23489.t1	g625.t1	g10158.t1	g21159.t1	g8208.t1	g25566.t1, g25566.t2	g12266.t1, g12266.t2	g4234.t1	g9960.t1	g15364.t1	g22293.t1	g23119.t1	g14920.t1	g7893.t1	g22414.t1	g22539.t1	g11010.t1	transcript_QX1410.44331.1	g20602.t1	g18472.t1, g18472.t2	g3653.t1, g3653.t2	g16709.t1, g16714.t1	g17063.t1
OG0003810	g23027.t1	g5530.t1	g17031.t1	g25505.t1, g25505.t2	g53.t1, g53.t2	g17181.t2	g21720.t1	g21116.t1, g21116.t2	g22229.t1, g22229.t2	g26678.t1, g26678.t2	g23403.t1, g23403.t2	g16765.t2	g16324.t1	g23484.t1	g620.t1	g10153.t1	g21164.t1	g8213.t1	g25571.t1, g25571.t2	g12271.t1, g12271.t2	g4229.t1, g4229.t2	g9965.t1	g15369.t1	g22298.t1	g23124.t1	g14925.t1	g7898.t1	g22419.t1	g22544.t1	g11005.t1	transcript_QX1410.44326.1	g20597.t1	g18467.t1, g18467.t2	g3648.t1, g3648.t2	g16704.t2	g17058.t2
OG0003811	g23065.t1	g5494.t1	g16995.t1	g25471.t1, g25471.t2	g86.t1, g86.t2	g17145.t1	g21684.t1	g21079.t1, g21079.t2	g22186.t1, g22186.t2	g26711.t1, g26711.t2	g23445.t1, g23445.t2	g16732.t1	g16288.t1	g23446.t1	g583.t1	g10116.t1	g21199.t1	g8249.t1	g25603.t1, g25603.t2	g12305.t1, g12305.t2	g4193.t1, g4193.t2	g10001.t1	g15405.t1	g22335.t1	g23160.t1	g14962.t1	g7934.t1	g22455.t1	g20238.t2	g10968.t1	transcript_QX1410.44291.1	g20559.t1	g18435.t1, g18435.t2	g3615.t1, g3615.t2	g16671.t1	g17023.t1
OG0003812	g23069.t1	g5490.t1	g16990.t1	g25464.t1, g25464.t2	g92.t1, g92.t2	g17140.t2	g21680.t1	g21074.t1, g21074.t2	g22181.t1, g22181.t2	g26716.t1, g26716.t2	g23450.t1, g23450.t2	g16725.t2	g16284.t2	g23441.t1	g579.t1	g10112.t3	g21204.t1	g8253.t1	g25607.t1, g25607.t2	g12312.t1, g12312.t2	g4187.t1, g4187.t2	g10005.t1	g15409.t1	g22340.t1	g23165.t1	g14966.t1	g7938.t1	g22460.t1	g20242.t1	g10963.t1	transcript_QX1410.7261.1	g20554.t1	g18430.t1, g18430.t2	g3610.t1, g3610.t2	g16665.t2	g17019.t2
OG0003813	g23071.t1	g5488.t1	g16988.t1	g25462.t1, g25462.t2	g94.t1, g94.t2	g17138.t2	g21678.t1	g21072.t1, g21072.t2	g22179.t1, g22179.t2	g26718.t1, g26718.t2	g23452.t1, g23452.t2	g16723.t2	g16282.t2	g23439.t1	g577.t1	g10110.t1	g21206.t1	g8255.t1	g25609.t1, g25609.t2	g12314.t1, g12314.t2	g4185.t1, g4185.t2	g10007.t1	g15411.t1	g22342.t1	g23167.t1	g14968.t1	g7940.t1	g22462.t1	g20244.t1	g10961.t1	transcript_QX1410.7259.1	g20552.t1	g18428.t1, g18428.t2	g3608.t1, g3608.t2	g16663.t2	g17017.t2
OG0003814	g23126.t1	g5432.t1	g16932.t1	g25388.t1, g25388.t2	g172.t1, g172.t2	g17057.t1	g14960.t1	g26122.t1, g26122.t2	g22115.t1, g22115.t2	g26782.t1, g26782.t2	g23518.t1, g23518.t2	g16651.t1	g16199.t1	g23383.t1	g523.t1	g10055.t1	g21262.t1	g8309.t1	g29870.t1, g29870.t2	g12389.t1, g12389.t2	g4106.t1, g4106.t2	g10064.t1	g15466.t1	g22398.t1	g23223.t1	g15021.t1	g7994.t1	g22518.t1	g20299.t1	g10904.t1	transcript_QX1410.7210.1	g20496.t1	g18357.t1, g18357.t2	g3538.t1, g3538.t2	g16587.t1	g16946.t1
OG0003815	g23239.t1	g17931.t1	g22101.t1	g27044.t1	g13425.t1, g13425.t2	g8747.t1	g20418.t1	g27931.t1, g27931.t2	g19778.t1, g19778.t2	g18902.t1, g18902.t2	g26227.t1, g26227.t2	g8509.t1	g8262.t1	g13767.t1	g22335.t1	g19649.t1	g22404.t1	g20102.t1	g21674.t1, g21674.t2	g14120.t1	g19232.t1, g19232.t2	g9619.t1	g15020.t1	g19128.t1, g19134.t1	g20139.t1	g19220.t1	g20548.t1	g18604.t1	g20922.t1	g21155.t1	transcript_QX1410.33455.3	g15472.t1	g29574.t1, g29574.t2	g28642.t1, g28642.t2	g29625.t1, g8409.t1	g8348.t1
OG0003816				g25339.t1, g496.t1	g13480.t1, g18780.t1, g202.t1	g12991.t1, g8924.t1		g15385.t1, g25428.t1	g22086.t1, g22086.t2, g25347.t1, g25348.t1	g26812.t1, g28850.t1	g27758.t1, g28278.t1	g16628.t1, g8582.t2	g22913.t1, g8322.t1						g10151.t1, g14240.t1, g14241.t1, g25118.t1		g10071.t1												g17418.t1, g29501.t1, g30195.t1, g30196.t1, g30197.t1	g11620.t1, g26649.t1, g26650.t1, g26651.t1, g28697.t1, g28820.t1	g8468.t1, g8896.t1	g16919.t1, g16920.t1, g16921.t1, g24528.t1, g24529.t1, g24530.t1, g8417.t1, g8540.t1
OG0003817				g878.t1, g878.t2, g9117.t1	g6580.t1, g6580.t2, g7686.t1	g4426.t1, g9584.t1		g4005.t1, g4005.t2, g625.t1, g625.t2	g18636.t1, g18636.t2, g24777.t1, g24777.t2	g3623.t1, g3623.t2	g21259.t1, g21259.t2, g2763.t1, g2763.t2	g9365.t1	g4026.t1, g9078.t1						g19715.t1, g19715.t2	g23811.t1, g27493.t1, g27493.t2	g11264.t1, g11264.t2, g7563.t1		g16653.t1							g16396.t1			g20483.t1, g20483.t2, g26865.t1, g26865.t2	g1710.t1, g1710.t2, g27473.t1, g27473.t2	g4049.t1, g9259.t1	g4089.t1, g9222.t1
OG0003818				g31575.t1, g6804.t1, g6805.t1	g31259.t1, g31336.t1, g31337.t1			g28195.t1, g28196.t1, g30021.t1, g30085.t1	g21817.t1, g21818.t1, g27684.t1	g17566.t1, g17567.t1, g28311.t1	g15707.t1, g15708.t1, g21690.t1, g29457.t1	g27525.t1, g27532.t1, g27541.t1	g24709.t1, g26827.t1, g26828.t1, g26845.t1							g24950.t1, g24951.t1, g24989.t1, g29169.t1, g29345.t1	g24389.t1, g24390.t1, g24410.t1, g24415.t1, g24417.t1, g24419.t1, g24420.t1														g27155.t1, g27156.t1, g27182.t1, g27189.t1	g26400.t1, g31857.t1, g32263.t1, g32264.t1
OG0003819				g14560.t1, g14562.t1, g14579.t1, g14579.t2	g17863.t1, g17863.t2, g17864.t1, g17881.t1	g24038.t1, g24064.t1, g24079.t1		g6480.t1, g6482.t1, g6502.t1	g16689.t1, g16691.t1, g16706.t1	g1460.t1, g1462.t1, g1480.t1	g12234.t1, g12236.t1, g12254.t1	g22858.t1, g22896.t1	g22346.t1, g22348.t1, g22365.t1, g22366.t1						g22248.t1	g20043.t1, g20060.t1	g9434.t1, g9449.t1												g13545.t1, g13560.t1, g13560.t2	g24352.t1, g24352.t2, g24367.t1	g22594.t1, g22598.t1, g22618.t1	g23805.t1, g23807.t1, g23822.t1, g23849.t1
OG0003820				g15224.t1, g27724.t1, g32895.t1	g17193.t1, g17194.t1, g20128.t1, g20129.t1, g6766.t1			g4275.t1	g16128.t1, g22990.t1		g21826.t1	g22167.t1, g2757.t1	g10044.t1, g24372.t1, g7086.t1		g10113.t1				g23417.t1, g23417.t2, g9720.t1	g1537.t1, g16724.t1, g3802.t1, g3803.t1	g12220.t1, g17920.t1, g20222.t1, g26119.t1, g26469.t1, g26470.t1, g28974.t1, g30246.t1												g11418.t1, g11418.t2, g16082.t1, g21452.t1, g21452.t2	g24048.t1, g24048.t2, g2673.t1, g7314.t1, g7314.t2	g9506.t1	g297.t1, g626.t2, g7636.t1
OG0003821				g16384.t1, g16385.t1	g3271.t1, g3271.t2, g3272.t1	g26982.t1, g26985.t1, g26986.t1		g7173.t1, g7173.t2, g7174.t1, g7176.t1	g2669.t1, g2670.t1	g10898.t1, g10901.t1, g10902.t1, g10902.t2	g25841.t1, g25841.t2, g25843.t1, g25846.t1	g25822.t1, g25823.t1, g25826.t1, g25827.t1	g25160.t1, g25162.t1, g25163.t1						g12970.t1, g12972.t1, g12972.t2	g11486.t1, g11487.t1	g23370.t1, g23372.t1, g23373.t1												g1170.t1, g1171.t1, g1174.t1	g19070.t1, g19071.t1, g19074.t1	g25460.t1, g25462.t1	g26874.t1, g26876.t1
OG0003822				g17811.t1, g17812.t1, g22872.t1, g22903.t1	g1628.t1, g2267.t1, g28499.t1	g31586.t1, g32188.t1, g32189.t1		g18102.t1, g18158.t1, g18220.t1, g29399.t1, g29400.t1	g7645.t1, g7646.t1	g26186.t1	g20916.t1, g20953.t1, g21009.t1	g24113.t1, g25737.t1, g29175.t1, g30798.t1							g31644.t1	g27669.t1, g28809.t1, g28810.t1	g23008.t1, g23449.t1, g566.t1												g1421.t1, g2317.t1, g2367.t1, g2387.t1	g21040.t1, g21087.t1, g30892.t1, g31371.t1	g25294.t1, g28863.t1, g29684.t1, g29975.t1	g30428.t1, g31258.t1, g32746.t1
OG0003823				g22144.t1, g22145.t1, g22146.t1	g18886.t1, g18886.t2, g18887.t1, g18888.t1	g725.t1, g750.t1, g751.t1, g752.t1		g20281.t1, g20282.t1, g20283.t1	g25833.t1, g25834.t1, g25835.t1	g28010.t1, g28011.t1, g28012.t1	g24945.t1, g24946.t1, g24947.t1	g448.t1, g449.t1, g450.t1	g456.t1, g457.t1, g458.t1, g459.t1						g8594.t1, g8594.t2, g8595.t1, g8596.t1	g28125.t1, g28126.t1, g28127.t1	g20054.t1												g19127.t1	g20323.t1	g410.t1, g411.t1, g412.t1	g452.t1, g453.t1, g454.t1, g455.t1
OG0003824				g31932.t1	g2190.t1, g2202.t1, g2207.t1, g2211.t1	g26435.t1, g26439.t1, g26443.t1, g26455.t1, g31278.t1		g26788.t1, g26791.t1, g26794.t1, g26797.t1, g26801.t1, g26805.t1, g26809.t1, g26814.t1, g29356.t1	g18288.t1, g18291.t1, g18297.t1, g25263.t1	g28533.t1	g21096.t1, g21099.t1	g25315.t1, g25339.t1	g24619.t1, g24629.t1						g25669.t1, g25672.t1, g25676.t1, g25682.t1, g25687.t1, g28316.t1		g23051.t1, g23057.t1												g1376.t1, g1379.t1	g23722.t1, g23726.t1, g30263.t1	g25022.t1, g25026.t1	g26320.t1, g32356.t1
OG0003825				g20039.t1, g20054.t1, g20159.t1	g6016.t1, g6019.t1	g8379.t1, g8439.t1		g25625.t1, g27287.t1, g27305.t1	g29398.t1	g19266.t1	g9652.t1	g8087.t1, g8099.t1, g8178.t1	g7908.t1, g7915.t1, g7948.t1		g23360.t1		g22269.t1	g20252.t1	g29380.t1	g19152.t1, g19254.t1				g5527.t1						g21018.t1			g28636.t1, g28756.t1, g28783.t1, g28785.t1, g28786.t1, g28791.t1	g12692.t1, g12697.t1, g12698.t1, g12700.t1, g13775.t1, g13893.t1	g29619.t1, g29921.t1, g8078.t1, g8082.t1	g7926.t1, g7943.t1, g8023.t1
OG0003826				g27857.t1, g27857.t2, g27863.t1, g27895.t1	g27250.t1, g27256.t1, g27287.t1	g23161.t1, g23164.t1, g23197.t1		g167.t1, g172.t1, g204.t1	g15899.t1, g15904.t1, g15941.t1	g798.t1, g804.t1, g838.t1	g11487.t1, g11521.t1	g30630.t2	g21599.t1, g21606.t1, g21637.t1						g24871.t1, g24893.t1	g27074.t1, g27074.t2, g27095.t1	g8695.t1, g8697.t1, g8700.t1, g8704.t1, g8726.t1												g12705.t1, g12708.t1, g12740.t1	g7793.t1, g7825.t1	g21879.t1, g21889.t1, g21922.t1	g23057.t2, g23063.t1, g23088.t1
OG0003827	g16644.t1	g14364.t1	g3658.t1	g3946.t1, g4841.t1	g19138.t1, g19140.t1, g19197.t1	g1088.t1, g1981.t2	g8048.t1	g11453.t1, g18768.t1	g17606.t1, g28063.t1	g26103.t1, g5804.t1	g16508.t1, g6295.t2	g1653.t2, g746.t1	g1622.t1, g751.t1	g14879.t1		g22661.t1	g21050.t1	g9981.t1	g20754.t1, g31520.t1	g15106.t1, g16580.t1	g20362.t1	g22026.t1	g6215.t1	g1617.t1	g14645.t1	g17701.t1		g810.t1	g9651.t1	g18159.t1		g2879.t1	g15618.t1	g6100.t1	g1610.t1, g694.t1	g743.t1
OG0003828				g2060.t1, g2061.t1	g11494.t1, g11495.t1	g14184.t1, g15962.t1, g15963.t1		g21584.t1, g21585.t1, g2363.t1	g22605.t1, g22606.t1	g21380.t1, g21381.t1, g6489.t1	g18511.t1, g18512.t1	g15707.t1, g15708.t1, g6372.t1	g13554.t1, g15333.t1, g15334.t1						g1256.t1, g8741.t1, g8746.t1	g13662.t1, g1807.t1, g1812.t1, g30789.t1	g10439.t1, g10442.t1, g13354.t1												g10728.t1, g7746.t1, g7747.t1	g26198.t1, g26199.t1, g29247.t1	g15684.t1, g15685.t1	g14328.t1, g16094.t1, g16097.t1, g16098.t1, g16099.t1
OG0003829				g6198.t1, g6198.t2, g6204.t1, g6204.t2, g6204.t3, g6208.t1	g16256.t1, g16260.t1, g16260.t2, g16260.t3	g5395.t1, g5396.t1		g13778.t1, g13778.t2, g13778.t3	g6884.t1, g6884.t2, g6884.t3, g6888.t1	g8145.t1	g19591.t1, g19591.t2, g19591.t3, g19596.t1	g29890.t1, g4925.t1, g4928.t1	g4881.t1, g4887.t1						g23513.t1, g23514.t1	g15375.t1, g15376.t1	g26582.t1, g26583.t1												g19517.t1, g19517.t2, g19519.t1, g19522.t1	g21818.t1, g21821.t1, g21822.t1, g21822.t2	g4976.t1	g4971.t1, g4973.t1
OG0003830	g14063.t1, g5835.t2, g5873.t1	g17454.t1, g17488.t1	g4509.t1, g9538.t2				g4936.t1, g4972.t1							g3756.t1, g9140.t1, g9178.t1	g1244.t1, g1277.t1		g12231.t1, g15112.t1, g15144.t1	g20984.t1, g21021.t1, g9438.t1				g22262.t1, g22300.t2, g4224.t1	g19759.t1, g19794.t1	g12692.t2, g12726.t1	g20463.t2, g20497.t1	g4714.t1, g4749.t1	g18297.t1, g18332.t1	g17981.t1, g18014.t1, g20843.t1	g5635.t2, g5667.t1	g12086.t2, g12119.t1	transcript_QX1410.34173.1, transcript_QX1410.42092.1, transcript_QX1410.42121.1	g16784.t1, g8191.t1, g8229.t1
OG0003831		g18410.t1	g12100.t1	g29148.t1, g29149.t1	g21605.t1, g21606.t1	g7949.t1, g7950.t1	g19928.t1	g10480.t1, g10481.t1	g4333.t1, g4334.t1, g4334.t2	g21513.t1, g21514.t1	g10575.t1, g10576.t1	g7586.t1, g7587.t1	g7463.t1, g7464.t1	g13310.t1	g10433.t1	g20109.t1		g20557.t1	g11065.t1, g11066.t1	g21110.t1, g21111.t1	g15499.t1, g15500.t1	g9181.t1		g5817.t1	g19982.t1		g3125.t1	g19018.t1		g20736.t1			g22929.t1, g22930.t1	g23950.t1, g23951.t1	g7512.t1, g7513.t1	g7519.t1, g7520.t1
OG0003832	g7877.t1	g1982.t1	g7207.t1	g11609.t1	g15942.t1	g19117.t1, g19138.t1	g6154.t1, g6155.t1, g6156.t1, g6157.t1	g1474.t1	g236.t1	g13892.t1	g3400.t1	g18516.t1	g18003.t1	g735.t1	g13451.t1	g2510.t1	g1146.t1	g16578.t1	g5148.t1	g6279.t1	g28497.t1, g28505.t1	g13727.t1	g8387.t1	g3561.t1	g940.t1	g2469.t1	g23058.t1	g11364.t1	g8202.t1	g3062.t1, g3063.t1, g3064.t1	transcript_QX1410.1062.1, transcript_QX1410.23425.1	g4970.t1	g5377.t1	g11329.t1, g31346.t1	g18366.t1	g19136.t1, g32566.t1
OG0003833	g1562.t1	g11367.t1	g16522.t1	g24305.t1	g26153.t1, g26153.t2	g17300.t1	g273.t1	g25278.t1	g1776.t1	g15384.t1, g15384.t2	g740.t1	g16891.t1	g16445.t1	g19378.t1	g16934.t1	g1251.t1	g2439.t1, g2440.t1	g7872.t1	g12537.t1, g12537.t2	g72.t1	g15896.t1, g15896.t2	g80.t1	g3439.t1	g2279.t1	g2223.t1, g2224.t1	g1179.t2	g16096.t1	g12662.t1	g1589.t1, g1590.t1	g4340.t1, g4341.t1	transcript_QX1410.22283.1	g19554.t1	g28258.t1, g28258.t2	g9493.t1, g9493.t2	g16847.t1	g17184.t1
OG0003834	g15285.t1, g22118.t1	g12230.t1, g12760.t1	g15337.t1, g21941.t1				g17043.t1, g2496.t1		g24466.t1, g24466.t2	g371.t1, g371.t3			g11178.t1	g16214.t1, g20252.t1	g16038.t1, g3894.t1	g14136.t1, g18156.t1	g10734.t1, g13233.t1	g13705.t1, g21868.t1			g27855.t1	g12235.t1, g5687.t1	g17837.t1, g18362.t1	g18995.t1, g22656.t1	g11455.t1, g18027.t1	g14632.t1, g9300.t1	g20832.t1, g5450.t1	g22359.t1, g8855.t1	g17837.t1, g20415.t1	g21771.t1, g5459.t1	transcript_QX1410.35553.1, transcript_QX1410.36068.1	g20933.t1, g22526.t1
OG0003835	g12725.t1, g12726.t1, g12763.t1	g20508.t1	g10704.t1, g10705.t1, g10743.t1	g6098.t1			g3099.t1							g10861.t1, g10862.t1, g10901.t1	g4359.t1, g4398.t1	g11077.t1, g11078.t1, g11115.t1	g18116.t1, g18117.t1, g18156.t1	g852.t1	g4707.t1			g7027.t1, g7065.t1, g7066.t1	g22391.t1, g22430.t1, g22431.t1	g10672.t1	g8721.t1	g227.t1	g188.t1, g227.t1	g13260.t1, g13299.t1	g2451.t1	g836.t1, g875.t1	transcript_QX1410.31033.1, transcript_QX1410.31072.1, transcript_QX1410.31073.1	g383.t1	g19640.t1	g14005.t1	g5067.t1	g5078.t1
OG0003836	g17468.t1	g8272.t1	g7623.t1	g27394.t1	g28126.t1	g31202.t1, g32237.t1	g1311.t1	g24563.t1	g27814.t1	g28197.t1	g27567.t1	g25298.t1	g28376.t1, g29201.t1	g6198.t1	g22641.t1	g12477.t1	g4010.t1	g12499.t1	g28378.t1	g11233.t1, g11235.t1	g17212.t1	g2120.t1	g888.t1	g8782.t1, g8852.t1	g5378.t1, g5452.t1	g10129.t1, g10196.t1	g20128.t1	g5544.t1	g16662.t1, g6238.t1	g15490.t1	transcript_QX1410.38319.1	g14836.t1	g1704.t1, g1706.t1	g29760.t1, g29762.t1	g25161.t1	g31847.t1, g31849.t1
OG0003837	g19162.t1	g18126.t2	g11683.t1	g17749.t1, g22851.t1, g22852.t1	g31512.t1	g31218.t1	g20449.t1	g18176.t1, g18177.t1, g19680.t1, g29011.t1	g20294.t1, g20296.t1	g15493.t1	g20971.t1, g20972.t1, g29303.t1, g29304.t1	g24074.t1, g24076.t1, g30934.t1		g13594.t2	g10153.t1	g19813.t2	g22245.t2	g20281.t1				g9443.t2	g14849.t2	g5566.t2	g23037.t1	g11924.t2	g21832.t1	g18768.t1	g22390.t2	g20990.t1	transcript_QX1410.33291.1	g21926.t2	g1571.t1	g30869.t1	g23740.t1, g29281.t1	g25058.t1, g30193.t1, g30194.t1
OG0003838	g18225.t1, g18230.t1	g19108.t1, g19113.t1	g529.t1, g534.t1				g10159.t1, g10164.t1	g16912.t1	g5305.t1	g9680.t1	g17658.t1	g6545.t1		g12590.t1, g12595.t1	g11113.t1, g11118.t1	g20783.t1, g20788.t1	g16723.t1, g16728.t1	g14524.t1, g14529.t1		g2630.t1		g8469.t1, g8474.t1	g13848.t1, g13853.t1	g6498.t1, g6503.t1	g19274.t1, g19279.t1	g10954.t1, g10959.t1	g10328.t1, g10333.t1	g19713.t1, g19718.t1	g19597.t1, g19602.t1	g20029.t1, g20034.t1	transcript_QX1410.32414.1, transcript_QX1410.32419.1	g18607.t1, g18612.t1
OG0003839	g13243.t1, g17983.t1, g6611.t1	g1617.t1, g16741.t1, g19354.t1	g1065.t1, g290.t1		g31690.t1	g30854.t1	g3481.t1, g4207.t1, g5806.t1		g14454.t1		g11190.t1		g15797.t1	g9904.t1	g13805.t1, g17701.t1, g22907.t1	g21028.t1, g7091.t1	g12770.t1, g16966.t1	g14000.t1, g15112.t1, g335.t1				g22769.t1	g19055.t1, g21915.t1	g11974.t1, g6738.t1	g7479.t1	g12445.t1	g10091.t1, g19215.t1, g7457.t1	g11010.t1, g3615.t1	g2787.t1	g22893.t1	transcript_QX1410.41447.1	g13918.t1, g22553.t1	g1649.t1	g16561.t1
OG0003840	g7976.t1, g7978.t1, g8181.t1	g1666.t1, g1878.t1, g1880.t1	g6912.t1	g21587.t1	g15596.t1		g6050.t1, g6051.t1			g13542.t1		g29943.t1	g18354.t1	g1054.t1, g1055.t1, g1056.t1, g836.t1, g838.t1	g13755.t1	g2797.t1	g837.t1	g16269.t1, g16473.t1, g16475.t1	g18118.t1	g5899.t1		g13828.t1, g13830.t1, g14031.t1	g8490.t1, g8492.t1, g8695.t1	g3853.t1	g655.t1	g2764.t1	g13822.t1	g11070.t1	g23181.t1	g2771.t1	transcript_QX1410.1275.1	g5074.t1, g5076.t1, g5282.t1			g18686.t1	g19544.t1
OG0003841	g7229.t2	g2644.t2	g13849.t1	g19598.t1	g24109.t1	g17992.t2	g659.t2	g28931.t1	g1079.t1	g14692.t1, g14693.t1	g4267.t1, g4268.t1	g17567.t1	g17128.t2	g39.t2	g17559.t2	g1859.t1	g1806.t1, g1810.t1	g17239.t1	g6076.t1	g520.t1, g520.t2	g26962.t1	g13070.t2	g7722.t1	g2911.t1, g2915.t1, g2919.t1	g1582.t1, g1586.t1	g1820.t1, g1824.t1	g18800.t1	g12027.t1, g12031.t1	g10170.t1, g10174.t1	g3710.t1	transcript_QX1410.22835.1	g21221.t1	g6237.t1	g15980.t1	g17519.t1	g17874.t1
OG0003842	g1157.t1	g23201.t1	g16107.t1	g23008.t1, g23008.t2	g23895.t1, g23895.t2	g17783.t1	g447.t1	g23990.t1, g23990.t2	g1289.t1		g4464.t1, g4464.t2	g17365.t1	g16922.t1, g16924.t1	g22760.t1	g17349.t1		g2027.t1	g7545.t1	g17918.t1	g725.t1, g725.t2	g27153.t1, g27153.t2, g27154.t1, g28486.t1	g484.t1	g3028.t1	g2695.t1	g1802.t1, g2467.t1	g1606.t1		g12244.t1	g9956.t1	g3928.t1		g19961.t1	g6458.t1, g6458.t2	g15758.t1, g15758.t2	g17316.t1, g18358.t1	g17660.t2, g19129.t1
OG0003843	g6071.t1, g6075.t1, g6079.t1	g17256.t1	g4310.t1	g22220.t1	g11371.t1, g11372.t1	g14018.t1, g14019.t1	g4725.t1	g2543.t1	g14215.t1	g6666.t1	g14866.t1	g13734.t1, g13735.t1	g13357.t1, g13366.t1	g9372.t1	g1047.t1	g7614.t1	g15340.t1	g19421.t1	g1426.t1	g13836.t1	g13181.t1	g23274.t1	g19562.t1	g12474.t1	g6981.t1	g4986.t1	g19748.t1	g18210.t1	g5439.t1	g12316.t1	transcript_QX1410.41913.1	g23640.t1, g23645.t1, g3385.t1	g10920.t1, g10921.t1	g19368.t1, g19369.t1	g13687.t1	g14144.t1
OG0003844	g5812.t1	g17511.t1	g9515.t1	g7967.t1, g7967.t2	g11075.t1, g11075.t2	g14304.t1	g4995.t1	g12155.t1, g12156.t1, g12156.t2	g14528.t1	g19717.t1, g19718.t1	g15174.t1	g14037.t1	g13686.t1	g9117.t1	g1300.t1	g7883.t1, g7884.t1	g15088.t1	g21044.t1	g10909.t1, g10909.t2	g13536.t1, g13536.t2	g13473.t1	g22323.t1	g19817.t1	g12749.t1	g20441.t1	g4692.t1	g18355.t1	g17957.t1	g5690.t1	g12064.t1	transcript_QX1410.5294.1	g8252.t1	g10605.t1, g10605.t2	g12633.t1, g12633.t2	g14012.t1	g14453.t1
OG0003845	g12847.t1	g20633.t1	g10825.t1	g6166.t1, g6166.t2	g16305.t1, g16305.t2	g5431.t2	g3221.t1	g13746.t1, g13746.t2	g6851.t1, g6851.t2	g8175.t1, g8175.t2	g19558.t1, g19558.t2	g4972.t2	g22953.t1	g10980.t1	g4478.t1	g11198.t1	g18237.t1	g729.t1	g4787.t2	g15411.t1, g15411.t2	g26618.t1, g26618.t2	g6947.t1	g22308.t1	g10793.t1	g8842.t1	g348.t1	g106.t1	g13379.t1	g2331.t1	g757.t1	transcript_QX1410.10793.5	g506.t1	g19565.t1, g19565.t2	g21776.t1, g21776.t2	g23297.t1	g24582.t1
OG0003846	g19139.t1		g11706.t1	g14017.t1, g28222.t1	g11788.t1, g27536.t1	g13663.t1, g13664.t1, g19382.t1		g18651.t1, g29185.t1	g28181.t1	g17273.t1, g25989.t1		g12852.t1, g15971.t1, g17523.t1, g21719.t1	g17843.t1, g18213.t1						g1577.t1, g17512.t1, g17513.t1, g4933.t1, g8771.t1		g10471.t1, g18765.t1, g18766.t1, g23128.t1, g23129.t1, g28722.t1							g18793.t1			transcript_QX1410.33272.1		g11338.t1, g11339.t1, g5172.t1	g11539.t1, g7234.t1, g7235.t1	g13113.t1, g18559.t1, g29641.t1	g16122.t1, g16325.t1, g18704.t1, g21986.t1
OG0003847	g19263.t1		g21028.t1, g7067.t1	g21850.t1, g28875.t1	g14075.t1, g15334.t1	g28421.t1, g28869.t1	g22820.t1	g25678.t1	g4094.t1	g17820.t1	g24479.t1	g27257.t1, g27696.t1	g26560.t1, g27006.t1			g19727.t1, g2637.t1	g1004.t1		g21327.t1, g29652.t1	g11377.t1, g25052.t1	g1814.t1, g24585.t1	g9545.t1		g19048.t1, g3707.t1		g2611.t1	g13666.t1	g11221.t1	g8339.t1	g2918.t1	transcript_QX1410.12993.1, transcript_QX1410.33379.1	g15389.t1	g18824.t1, g24268.t1	g16211.t1, g5191.t1	g26892.t1, g27346.t1	g28293.t1, g28708.t1
OG0003848	g23115.t1	g5444.t1	g16943.t1	g25401.t1	g159.t1	g17070.t1	g14948.t1	g26132.t1, g26134.t1	g22124.t1, g22126.t1	g26773.t1	g23507.t1, g23509.t1	g16664.t1	g16213.t1, g16215.t1	g23394.t1	g533.t1	g10066.t1	g21251.t1	g8298.t1	g29880.t1	g12380.t1	g4121.t1, g4124.t1, g4126.t1	g10052.t1	g15454.t1	g22387.t1	g23212.t1	g15011.t1	g7982.t1	g22507.t1	g20289.t1	g10915.t1	transcript_QX1410.7220.1	g20507.t1	g18367.t1, g18369.t1	g3548.t1, g3550.t1	g16604.t1, g16607.t1, g16609.t1	g16959.t1
OG0003849	g13380.t2	g21158.t1	g18964.t1	g6891.t1, g6891.t2	g23625.t1	g4689.t2	g18860.t1	g22194.t1, g22194.t2	g26581.t1, g26581.t2	g24180.t1, g24180.t2	g24864.t1, g24864.t2	g4240.t2	g4280.t2	g11503.t1	g5016.t1	g11741.t1	g18765.t1	g205.t1	g12744.t1, g12744.t2	g26891.t1, g26891.t2	g18476.t1, g18477.t1, g18477.t2	g6417.t2	g21785.t1	g11330.t2	g9353.t2	g881.t2		g23061.t3	g18735.t1	g214.t1	transcript_QX1410.30466.1	g1033.t2	g27462.t1, g27462.t2	g11868.t1, g11868.t2	g4298.t1	g4337.t2
OG0003850	g6753.t1	g16588.t1	g1214.t1	g7625.t1	g20530.t1, g20535.t1, g20535.t2, g20538.t1	g13242.t1	g4060.t1	g22865.t1	g13375.t1	g7508.t1	g14012.t1	g12941.t1, g12948.t1, g12953.t1	g12599.t1, g12602.t1, g12610.t1	g10054.t1	g21741.t1	g6934.t1	g12913.t1	g14964.t1	g7943.t1	g29958.t1, g29965.t1, g3246.t1	g23993.t1	g22624.t1	g18898.t1	g11831.t1	g7621.t1	g12307.t1	g7314.t1	g3464.t1	g2926.t1	g16084.t1	transcript_QX1410.4585.1	g13774.t1	g17153.t1	g24985.t1	g12881.t1, g12885.t1	g13319.t1
OG0003851	g15340.t1	g13057.t1	g22957.t1	g22122.t1	g18912.t1	g32020.t1, g778.t1, g779.t1	g21098.t1	g20258.t1	g25810.t1	g27983.t1, g27984.t1, g27984.t2, g27985.t1	g24921.t1	g473.t1	g483.t1	g21905.t1	g21599.t1	g21372.t1	g6184.t1	g11295.t1	g29890.t1	g28098.t1, g28099.t1	g20079.t1, g20080.t1	g18966.t1	g4901.t1	g7093.t1	g12040.t1	g20448.t1	g10818.t1	g16241.t1	g21949.t1	g16855.t1	transcript_QX1410.13376.1	g12056.t1	g19156.t1, g19157.t1	g20293.t1, g20294.t1	g438.t1, g439.t1	g479.t1
OG0003852	g7756.t1	g2105.t1	g7331.t1	g11435.t1	g11910.t1, g16114.t1	g18909.t1, g5040.t1		g16347.t1, g1663.t1	g419.t1	g14076.t1	g16920.t1, g3585.t1	g18322.t1	g17818.t1, g4560.t1	g606.t1	g13321.t1	g2383.t1	g1277.t1	g16704.t1	g27092.t1, g5339.t1	g21668.t1, g6470.t1, g6471.t1	g18792.t1, g28316.t1, g29581.t1	g13603.t1	g8262.t1	g3432.t1	g1066.t1	g2342.t1	g16761.t1	g11492.t1	g8072.t1	g3188.t1		g4841.t1	g27133.t1, g5554.t1	g11151.t1	g18192.t1	g18860.t1, g18869.t1
OG0003853	g4885.t1	g3012.t1	g21303.t1	g8898.t1, g8898.t2	g10141.t1, g10141.t2	g15248.t1	g8401.t1	g20654.t1, g20654.t2	g15462.t2, g15462.t3	g20660.t1, g20660.t2	g12965.t2, g12965.t3	g14988.t2	g14625.t2	g8174.t1	g2247.t1	g8817.t1	g14160.t1	g1623.t1	g11519.t1, g11519.t2	g7484.t1, g7484.t2	g14397.t1, g14397.t2	g11305.t1	g6852.t1	g13680.t1	g16383.t1	g3761.t1	g6096.t1	g17024.t1	g575.t1	g9656.t1	transcript_QX1410.43068.1	g9183.t1	g8470.t1, g8470.t2	g6471.t1	g14966.t2	g15373.t2
OG0003854	g15270.t1	g12215.t1	g15352.t1	g25215.t1, g31133.t1, g32167.t1, g32507.t1, g32916.t1, g32916.t2	g13069.t1	g11871.t1	g2481.t1	g19581.t1	g29527.t1	g22009.t1	g28937.t1	g11532.t1	g11289.t1	g20237.t1	g16019.t2	g14119.t1	g13248.t1	g13690.t1	g26811.t1, g27185.t1	g22435.t1, g22504.t1	g17004.t1, g17069.t1	g12250.t1	g17821.t1	g18980.t1	g18014.t1	g9284.t1	g5471.t1	g22343.t1	g20399.t1	g21786.t1	transcript_QX1410.36081.3	g22541.t1	g29794.t1	g25604.t1	g11545.t1	g11632.t1, g31225.t1, g32368.t1
OG0003855			g14833.t1	g26967.t1, g26968.t1, g26969.t1	g13501.t1, g13502.t1, g13503.t1	g8821.t1, g8822.t1		g23134.t1, g23136.t1	g19690.t1, g19691.t1	g18822.t1, g18823.t1	g28839.t1, g28841.t1	g8595.t1, g8596.t1, g8597.t1	g8339.t1, g8340.t1		g22288.t1	g19604.t1	g22457.t1	g20046.t1	g25103.t1, g25104.t1	g14190.t1, g14191.t1, g14192.t1, g14194.t1	g19160.t1			g19182.t1	g20192.t1	g19273.t1	g20590.t1	g18551.t1	g20673.t1	g21203.t1				g28716.t1, g28717.t1	g8493.t1, g8494.t1, g8495.t1	g8434.t1
OG0003856	g11161.t1	g10375.t1	g10168.t1	g28060.t1, g28061.t1	g27451.t1, g27452.t1	g23379.t1, g23380.t1	g7016.t1	g379.t1, g380.t1	g16112.t1	g1000.t1, g999.t1	g11674.t1, g11675.t1	g22236.t1, g22237.t1	g21800.t1, g21803.t1		g5873.t1	g5900.t1	g9530.t1	g4358.t1			g8874.t2, g8874.t3, g8876.t1	g17018.t1	g11677.t1	g16483.t1	g3609.t1	g7291.t1	g2360.t1	g3073.t1	g20856.t1	g8071.t1	transcript_QX1410.26489.1	g17492.t1	g12919.t1, g12920.t1	g7609.t1, g7610.t1	g22086.t1, g22087.t1	g23248.t1
OG0003857	g8483.t1	g10697.t1, g1361.t1	g11420.t1, g6610.t1	g21237.t1	g14608.t1		g5550.t1	g9926.t1	g12808.t1	g13214.t1	g10036.t1	g19246.t1		g1374.t1, g4400.t1	g14059.t1	g3110.t1, g6244.t1	g523.t1, g9852.t1	g15956.t1	g18453.t1	g10469.t1		g14350.t1, g17341.t1	g11967.t1, g9011.t1	g16183.t1, g4174.t1	g332.t1, g3894.t1	g3083.t1	g14130.t1	g10755.t1, g20217.t1	g10882.t1, g18426.t1	g2460.t1, g8355.t1	transcript_QX1410.3980.1	g10300.t1, g5585.t1	g4717.t1		g19052.t1	g20102.t1, g20138.t1
OG0003858	g13091.t1	g20871.t2	g11063.t2		g11970.t1, g11970.t2	g5110.t1	g19344.t2	g16418.t1, g16418.t2, g16418.t3	g28373.t1, g28373.t2	g28706.t1, g28706.t2	g16988.t1, g16988.t2	g4631.t1	g4619.t2	g11219.t2	g4724.t1	g11442.t2	g18478.t2	g492.t2	g27020.t1, g27020.t2	g21593.t1	g18863.t1	g6707.t2	g22069.t2	g11034.t2	g9076.t1	g589.t2	g20150.t2	g13612.t2	g17598.t2	g518.t2	transcript_QX1410.10590.3	g742.t2	g27068.t1, g27068.t2	g25519.t1, g25519.t2, g29563.t1, g29563.t2	g4691.t2	g4708.t1
OG0003859	g2936.t1	g15481.t1	g2548.t1	g31293.t1	g23398.t1	g3205.t1	g9247.t1	g4925.t1, g4940.t1, g4973.t1	g8060.t1, g8076.t1, g8108.t1	g4559.t1, g4575.t1, g4605.t1	g5065.t1, g5080.t1, g5112.t1	g2839.t1	g2844.t1	g18217.t1	g23173.t1	g16969.t1	g5333.t1	g6900.t1	g9670.t1	g5650.t1	g6377.t1	g20916.t1	g4321.t1	g505.t1	g21904.t1	g21956.t1	g4596.t1	g14604.t1	g17310.t1	g19264.t1	transcript_QX1410.15498.1	g1764.t1	g16871.t1, g29130.t1	g29720.t1, g9977.t1	g2831.t1	g2876.t1
OG0003860	g4215.t1, g4217.t1	g4856.t1, g4858.t1	g20644.t1, g20646.t1	g2035.t1	g11525.t1	g15988.t1	g8136.t1, g8138.t1	g21729.t1	g15695.t1	g27733.t1	g23686.t1	g15735.t1	g15357.t1	g21055.t1, g21057.t1	g2926.t1	g9484.t1, g9485.t1	g16235.t1	g8861.t1, g8863.t1	g8770.t1	g1835.t1	g10470.t1	g10625.t1, g10627.t1	g16050.t1, g16052.t1	g19941.t1	g17052.t1	g15595.t1	g8556.t1	g16353.t1	g9401.t1	g10328.t1	transcript_QX1410.43713.1	g9851.t1, g9853.t1	g16903.t1	g23037.t1	g15713.t1	g16128.t1
OG0003861	g17348.t1	g8396.t1	g7736.t1	g16332.t1, g16334.t1	g3321.t1, g3323.t1	g27037.t1, g27039.t1	g14550.t1	g7226.t1	g2719.t1	g10846.t1, g10848.t1	g25895.t1	g25876.t1	g25212.t1, g25214.t1	g6317.t1	g18673.t1	g12362.t1	g4128.t1	g12377.t1	g12920.t1	g11535.t1, g11537.t1	g23321.t1, g23323.t1	g2241.t1	g1009.t1	g8665.t1	g5260.t1	g10312.t1	g20503.t1	g5664.t1	g2101.t1	g15373.t1	transcript_QX1410.17630.1	g14952.t1	g1118.t1, g1120.t1	g19016.t1, g19018.t1	g25512.t1, g25514.t1	g26925.t1
OG0003862	g13350.t1	g21130.t1	g8618.t1	g6867.t1	g23648.t1, g23651.t1	g4735.t1, g4737.t1	g18887.t1	g22152.t1, g22154.t1	g26538.t1, g26540.t1	g24147.t1, g24148.t1	g24839.t1, g24841.t1	g4283.t1, g4285.t1	g4320.t1	g11476.t1	g4987.t1	g11711.t1	g18735.t1	g232.t1	g12789.t1, g12795.t1	g26929.t1, g26931.t1	g18523.t1	g6444.t1	g21811.t1	g11300.t1	g9325.t1	g855.t1	g17316.t1	g23090.t1	g21176.t1	g245.t1		g1003.t1	g27493.t1	g28882.t1	g4349.t1, g4352.t1	g32707.t1, g4399.t1
OG0003863	g22681.t1	g17738.t1	g14695.t1	g29755.t2, g29755.t3	g18727.t1, g18729.t1, g18729.t2	g8977.t1	g20675.t1	g16124.t1	g19531.t1	g18665.t1	g28223.t1, g28225.t1, g28225.t2	g8757.t1, g8759.t1	g8496.t1	g13958.t1	g22153.t1	g19455.t1	g22595.t1	g19904.t1	g27790.t1, g27792.t1	g14349.t1, g14351.t1	g19004.t1	g9803.t1	g15205.t1	g19325.t1	g20334.t1	g19409.t1	g20727.t1	g18415.t1	g22928.t1	g21347.t1	transcript_QX1410.33646.1	g15667.t1	g30636.t1	g26534.t1	g8655.t1, g8657.t1	g8597.t1, g8599.t2
OG0003864	g6235.t1	g17095.t1	g4153.t1	g6488.t1	g2554.t1, g2555.t1	g13915.t1, g13916.t1	g4565.t1	g2711.t1, g2712.t1	g14047.t1, g14048.t1	g6835.t1, g6836.t1	g14699.t1, g14700.t1		g13228.t1, g13229.t1	g9542.t1	g907.t1	g7467.t1	g15478.t1, g15481.t1		g21914.t1, g21915.t1	g22593.t1, g22594.t1	g29271.t1, g29272.t1	g23131.t1	g19411.t1		g7129.t1, g7132.t1		g19608.t1	g3977.t1	g5297.t1	g12461.t1		g3226.t1	g11076.t1, g11077.t1	g19215.t1, g19216.t1	g13576.t1	g14025.t1, g14026.t1
OG0003865	g18802.t1	g18529.t1	g11984.t1	g23651.t1, g23651.t2	g21500.t1, g21500.t2	g7830.t1	g10741.t1	g29313.t1, g29313.t2	g4430.t1, g4430.t2	g21623.t1, g21623.t2	g15384.t1, g15384.t2	g7485.t1	g7348.t1	g13207.t1	g10532.t1	g20201.t1	g21905.t1	g20642.t1	g11173.t1	g26192.t1, g26192.t2	g18180.t1, g18180.t2	g9086.t1	g14442.t1	g5922.t1	g19871.t1	g11562.t1	g3210.t1	g19123.t1	g14955.t1	g20628.t1	transcript_QX1410.12631.1	g19190.t1	g22759.t1, g22759.t2	g25430.t1, g25430.t2	g7400.t1	g7414.t1
OG0003866	g8717.t1	g1123.t3	g6377.t3	g11045.t1, g11046.t1	g14844.t1, g14845.t1	g20161.t1, g20162.t1	g21391.t2	g10171.t1	g12567.t1	g12980.t1	g10279.t1, g10280.t1	g19493.t1, g19494.t1	g18967.t1, g18968.t1	g1614.t2	g14303.t3	g3346.t2	g282.t3	g15704.t3	g18686.t1, g18687.t1	g10229.t1	g15327.t1, g15328.t1	g14593.t3	g9253.t3	g4412.t2	g97.t2	g3320.t2	g13313.t2	g10514.t1	g18181.t3	g2216.t3		g5819.t3	g4478.t1, g4479.t1	g22521.t1, g22522.t1	g19301.t1	g20416.t1, g20418.t2
OG0003867	g11860.t1	g19646.t1	g3717.t1	g23180.t1	g1173.t1, g1173.t2	g31437.t1, g6464.t1	g22119.t1, g22121.t1	g19564.t1, g19564.t2	g5802.t1, g5802.t2	g9197.t1, g9197.t2	g18147.t1, g18147.t2	g6028.t1	g5937.t1	g12062.t1	g8624.t1	g10209.t1	g17257.t1	g22856.t1	g3748.t1	g12673.t1, g12673.t2	g21429.t1, g21429.t2	g7935.t1	g13313.t1	g9832.t1	g18746.t1	g23120.t1	g9787.t1	g9635.t1	g22743.t1	g1723.t1		g11567.t1	g26201.t1, g26201.t2	g3701.t1, g3701.t2	g6018.t1	g6013.t2
OG0003868	g19366.t1	g7172.t1	g12310.t1	g24624.t1	g22303.t1	g26610.t1	g6673.t1	g7020.t1, g7027.t1	g27585.t1, g27594.t1, g29611.t1	g28476.t1, g28486.t1, g28938.t1	g20734.t1, g20741.t1	g25444.t1, g25451.t1	g24754.t1, g24761.t1	g15091.t1	g16115.t2	g15204.t1	g22772.t1	g21298.t1	g13530.t1	g26442.t1, g26450.t1	g4351.t1	g19093.t1	g20692.t1	g21605.t1	g14268.t1	g12625.t1	g21232.t2	g6850.t1	g3244.t2	g12784.t1	transcript_QX1410.40942.1	g10409.t1	g3780.t1	g16010.t1	g28839.t1	g26441.t1, g26448.t1
OG0003869	g19923.t1	g17917.t1, g6604.t1	g12867.t1, g14873.t1	g27025.t1, g27025.t2	g13445.t1		g18327.t1, g20430.t1	g26424.t1	g19762.t1	g18886.t1		g8527.t1		g13782.t1, g15640.t1	g22320.t1	g14639.t1, g19637.t1	g19083.t1, g22417.t1	g20087.t1				g19662.t1, g9631.t1	g15034.t1, g20125.t1	g15839.t1, g19150.t1	g13711.t1, g20153.t1	g13195.t1, g19233.t1	g11688.t1, g20561.t1	g18591.t1, g7411.t1	g20935.t1, g6476.t1	g13339.t1, g21171.t1	transcript_QX1410.33468.1	g10970.t1, g15487.t1	g29553.t1		g8435.t1	g8368.t1
OG0003870	g5769.t1	g17563.t2	g9472.t1	g8013.t1, g8013.t2	g11033.t1, g11033.t2	g14346.t1	g5039.t1	g12203.t1, g12203.t2, g12203.t3	g14576.t1, g14576.t2	g19765.t1, g19765.t2, g19765.t3	g15224.t1, g15224.t2	g14080.t1	g13729.t1	g9064.t2	g1344.t2	g7926.t1	g15048.t1	g21095.t2	g10863.t1	g13491.t1, g13491.t2	g13514.t1	g12191.t1	g19870.t2	g12792.t1	g15496.t1	g4648.t1	g14685.t3	g17917.t1	g5736.t1	g8770.t1	transcript_QX1410.42188.1	g8295.t1	g10563.t1	g12592.t1, g12592.t2	g14058.t1	g14496.t1
OG0003871	g6197.t1	g17133.t1	g4191.t1	g6449.t1	g2584.t1, g2585.t1	g13946.t1	g4603.t1	g2676.t1, g2677.t1	g14080.t1, g14081.t1	g6800.t1, g6801.t1	g14732.t1, g14733.t1	g13651.t1, g13652.t1	g13275.t1, g13276.t1	g9499.t1	g945.t1	g7505.t1	g15443.t1	g19305.t1	g21871.t1, g21872.t1	g22557.t1, g22558.t1, g29687.t1	g29237.t1	g23170.t1	g19449.t1	g12367.t1	g7091.t1	g5102.t1	g19647.t1	g4016.t1	g5335.t1	g12422.t1		g3265.t1	g11039.t1	g19251.t1	g13610.t1	g14060.t1, g14061.t1
OG0003872	g7721.t1	g2142.t1	g7366.t1	g11386.t1	g16165.t1, g16165.t2	g18794.t1, g18855.t1	g6320.t1	g1709.t1	g462.t1, g462.t3	g14119.t1, g14119.t2	g3646.t1	g18272.t2	g17773.t1	g568.t1	g13282.t1	g2346.t1	g1313.t1	g16740.t1	g5389.t1, g5389.t3	g6513.t1, g6513.t3, g6513.t4	g28263.t1	g13568.t1	g8226.t1	g3396.t1	g1101.t1	g2308.t1	g16794.t1	g11526.t1	g8038.t1	g3222.t1	transcript_QX1410.23272.1	g4807.t1	g5594.t2, g5594.t3, g5594.t4	g11108.t1, g11108.t2, g11108.t4	g18144.t1
OG0003873	g8911.t1	g930.t1	g6186.t1	g21035.t1	g5853.t1	g20337.t1	g9925.t1	g13834.t1	g12381.t1	g12794.t1	g27854.t1, g27854.t2	g19670.t1	g19155.t1	g1814.t1	g14504.t1	g15617.t1	g84.t1, g87.t1	g15512.t1	g18869.t1, g18869.t2	g10053.t1, g10053.t2	g2910.t1, g2911.t1	g14789.t1	g9445.t1	g4604.t1	g21002.t1, g21005.t1	g3514.t1, g3517.t1	g13512.t1, g13515.t1	g10317.t1	g11625.t1, g11628.t1	g22678.t1, g22681.t1	transcript_QX1410.24375.1	g6011.t1	g4057.t1	g233.t1	g19482.t1	g20602.t1
OG0003874	g10968.t1	g10179.t1	g9980.t1	g12036.t1	g9894.t1, g9894.t2, g9895.t1	g23014.t1	g6827.t1	g8929.t1	g24738.t1	g630.t1	g11331.t1	g21901.t1, g21902.t1, g30440.t1, g30441.t1	g21464.t1	g3883.t1	g6058.t1	g5726.t1	g9338.t1	g4149.t1	g645.t1	g5268.t1, g5269.t1	g8546.t1, g8547.t1	g16824.t1	g11496.t1	g16667.t1	g3429.t1	g7106.t1	g2167.t1	g2885.t1	g13362.t1	g7884.t1		g17290.t1	g12549.t1, g12550.t1	g7981.t1, g7982.t1	g21700.t1, g21701.t1	g22868.t1, g22869.t1
OG0003875				g8089.t1, g8093.t1, g8093.t2, g8093.t3	g10955.t1, g10955.t2, g10959.t1	g14419.t1, g14423.t1		g5375.t1, g5379.t1, g5379.t2	g14648.t1, g14652.t1	g19841.t1, g19845.t1, g19845.t2	g15296.t1, g15300.t1, g15300.t2	g14163.t1, g14168.t1	g13802.t1, g13806.t1		g1417.t2, g1418.t2		g14973.t2		g10784.t1, g10788.t1, g10790.t1	g13411.t1, g13415.t1	g13594.t1, g13598.t1			g12866.t2	g15568.t1				g5811.t1				g10483.t1, g10487.t1	g12507.t1, g12507.t2, g12511.t1	g14132.t1, g14136.t2	g14567.t1, g14571.t2
OG0003876	g6656.t1	g16694.t1	g1109.t1	g24778.t1	g17167.t1, g17167.t2, g17167.t3	g13388.t1	g4160.t1	g23010.t1, g23010.t2	g13516.t1	g7372.t1, g7372.t2, g7372.t3	g14156.t1, g14156.t2, g14156.t3	g13081.t1	g12734.t1	g9949.t1	g17660.t1	g7050.t1	g12812.t1	g15068.t1	g8094.t1	g3398.t1	g23847.t1, g23847.t2	g22724.t1	g19009.t1	g11927.t1	g7520.t1	g12405.t1	g7412.t1	g3570.t1	g2829.t1	g22934.t1	transcript_QX1410.41404.1	g13871.t1	g11624.t1, g11624.t2	g16989.t1, g16989.t2	g13032.t1	g13452.t1
OG0003877	g18951.t1	g18349.t1	g12158.t1	g31930.t1, g7445.t1	g18117.t1, g2184.t1	g31419.t1, g8011.t1	g21666.t1	g10399.t1, g29358.t1	g25272.t1, g4256.t1	g21455.t1, g28531.t1	g10518.t1, g21068.t1	g29322.t1, g7647.t1	g7533.t1	g13370.t1	g10373.t1	g20046.t1	g22051.t1		g25690.t1, g27489.t1	g21049.t1, g29051.t1	g15561.t1, g23059.t1	g9251.t1	g14625.t1		g22827.t1	g11737.t1	g21607.t1		g14782.t1			g19341.t1	g1373.t1, g1481.t1, g31184.t1	g23719.t1, g30269.t1	g28868.t1, g7600.t1	g7584.t1
OG0003878	g2974.t1	g15443.t1	g2586.t1	g2789.t1	g23341.t1, g23344.t1	g3145.t1	g9209.t1	g5037.t1, g5040.t1	g8168.t1, g8171.t1	g4666.t1, g4670.t1	g5173.t1, g5177.t1	g2782.t1	g2777.t1, g2783.t1, g2785.t1	g18178.t1	g23130.t1, g23133.t1	g17010.t1	g5292.t1	g6861.t1	g32157.t1	g5591.t1	g6327.t1	g20954.t1	g4284.t1	g544.t1	g21864.t1	g21999.t1	g4555.t1, g4558.t1	g14565.t1	g17273.t1	g19227.t1	transcript_QX1410.29457.1	g1803.t1	g16809.t1	g10037.t1	g2762.t1, g2764.t1	g2813.t1
OG0003879	g7762.t1	g2099.t2	g7324.t2	g11446.t1, g11446.t2, g11446.t3	g16102.t1	g18923.t1	g6278.t1	g1643.t1	g393.t1, g393.t2	g14056.t1	g3567.t1	g18334.t1		g612.t2	g13328.t1	g2389.t1	g1270.t2	g16698.t1	g5319.t1	g6458.t1	g28328.t1, g28329.t1, g28330.t1, g28330.t2	g13609.t1	g8268.t1	g3439.t2	g1059.t1	g2348.t1	g16754.t2	g11486.t2	g8079.t1	g3182.t1	transcript_QX1410.23310.2	g4847.t2	g5540.t1, g5540.t2, g5540.t3	g11166.t1, g11166.t2, g11166.t3	g18198.t1	g18897.t1, g18898.t1
OG0003880	g4189.t1	g4886.t2	g20618.t1	g2000.t1, g2003.t1, g2006.t1	g11563.t1, g11566.t1	g16012.t1, g16015.t1, g16017.t1, g16019.t1	g8108.t1	g21759.t1, g21762.t1, g21765.t1	g15733.t1	g27695.t1, g27695.t2, g27698.t1, g27701.t1	g23649.t1	g15766.t1	g15384.t1	g21026.t1		g9513.t2		g8833.t1	g8804.t1	g1869.t1, g1872.t1, g30486.t1	g10505.t1, g10508.t1, g10513.t1, g10516.t1	g10599.t1	g16024.t1						g9431.t1			g9882.t1	g16927.t1, g16930.t1	g23062.t1, g23065.t1	g15743.t1, g15746.t1	g16156.t1
OG0003881	g22358.t1, g22971.t1	g16287.t1, g21367.t1	g14590.t1, g19038.t1, g8608.t1, g8611.t1				g17805.t1, g18649.t1, g18650.t1							g11709.t1, g18993.t1, g20262.t1		g10206.t1	g21110.t1	g12925.t1, g6150.t1				g23356.t1, g23412.t1, g3785.t1, g657.t1	g15314.t1, g21581.t1, g23418.t1	g22243.t1, g22244.t1, g7041.t1		g20399.t1, g8525.t1	g12066.t1, g17553.t1, g18066.t1, g6621.t1, g7845.t1	g16291.t1, g21581.t1, g22366.t1	g22064.t1, g22821.t1	g16802.t1, g22540.t1	transcript_QX1410.16206.1	g19421.t1, g20650.t1, g20655.t1
OG0003882	g16238.t2	g13956.t2	g20057.t1	g4345.t1, g4345.t3	g13854.t1, g13854.t2, g13854.t3	g1571.t1	g13824.t1	g11868.t1, g11868.t2, g11868.t3	g18026.t1, g18026.t2	g6219.t1, g6219.t3	g6695.t1, g6695.t3	g1239.t3	g1214.t3	g14464.t2	g9410.t1	g22257.t2	g7082.t2	g10394.t2	g9301.t1, g9301.t3	g14700.t1, g14700.t3	g4771.t1	g18069.t2	g5798.t2	g2027.t1	g15051.t2	g17295.t2	g16250.t1	g401.t3	g313.t2	g17747.t1	transcript_QX1410.14139.1	g4250.t1	g15224.t1	g5710.t1	g1192.t3	g1237.t1
OG0003883	g3376.t2	g15044.t2	g2986.t2	g3249.t1, g3249.t2	g22878.t1, g22878.t2	g2678.t1	g8808.t2	g7522.t1, g7522.t2	g8611.t1, g8611.t2	g5128.t1, g5128.t2	g5621.t1, g5621.t2	g2312.t1	g2313.t1	g17781.t2	g15396.t2	g17402.t2	g4894.t2	g6458.t2	g26763.t1, g26763.t2, g32731.t1, g32731.t2	g23039.t1	g5861.t1, g5861.t2	g21355.t2	g3885.t2	g946.t2	g21465.t2	g22398.t2	g4146.t2	g14166.t2	g15367.t2	g18828.t2	transcript_QX1410.29076.1	g2203.t2	g16325.t1	g30111.t1	g2297.t1	g2334.t1
OG0003884	g3825.t2	g5260.t1	g19716.t1	g5184.t1	g19794.t1, g19794.t2	g16832.t2	g15125.t1	g22681.t1, g22682.t1	g26938.t1, g26938.t2	g27028.t1, g27028.t2, g27028.t3	g26842.t1	g16410.t1	g15974.t1	g23214.t1	g358.t1	g9886.t1	g21435.t1	g8473.t1	g1955.t1, g1955.t2	g28700.t1, g28700.t2	g3859.t1, g3859.t2	g10235.t1	g15631.t1	g22564.t1	g17444.t1	g15188.t1	g8164.t1	g22683.t1	g20425.t1	g10736.t1	transcript_QX1410.44075.2	g20329.t1	g18114.t1, g18114.t2, g18114.t3	g3300.t1	g16354.t1	g16709.t1
OG0003885	g5992.t1	g17334.t1	g4390.t1	g22312.t1, g22312.t2	g11275.t1	g14109.t2	g4807.t1	g2436.t1, g2436.t2	g14315.t1, g14315.t2	g6561.t1, g6561.t2	g14961.t1, g14961.t2	g13835.t1	g13473.t2	g9295.t1	g1126.t1	g7701.t1	g15263.t1	g20860.t1	g1330.t1, g1330.t2	g13746.t1, g13746.t2	g13274.t1	g22131.t1	g19642.t1	g12570.t1	g20618.t1	g4872.t1	g19822.t1	g18134.t1	g5515.t1	g12241.t1	transcript_QX1410.5149.1	g8069.t1	g10804.t1, g10804.t2, g10814.t1, g10814.t2	g19457.t2	g13800.t1	g14246.t1
OG0003886	g7120.t1	g23306.t1	g13740.t1	g23116.t1	g24003.t1	g17903.t1	g548.t1	g24082.t1	g1193.t1	g14795.t1	g4372.t1	g17464.t1	g17040.t1	g22866.t1	g17452.t1, g17454.t1	g1753.t1	g1922.t1, g1923.t1	g17349.t1	g18020.t1, g18020.t2	g612.t1	g27057.t1, g27057.t2	g589.t1	g2924.t1	g2801.t1, g2802.t1	g1696.t1, g1697.t1	g1709.t1, g1710.t1	g21073.t1	g12140.t1, g12141.t1	g10060.t1, g10061.t1	g3824.t1, g3825.t1	transcript_QX1410.22742.1	g21329.t1	g6358.t1	g15857.t1	g17409.t1	g17760.t1
OG0003887	g9082.t1	g759.t1	g6017.t1	g33278.t1, g33278.t2	g5686.t1, g5686.t2	g20526.t1	g9758.t1	g14007.t1, g14007.t2	g12206.t1, g12206.t2	g12619.t1, g12619.t2	g28029.t1, g28029.t2	g19842.t1	g19352.t1	g1983.t1	g14672.t1	g15445.t1	g7466.t1	g15343.t1	g19048.t1	g9882.t1, g9882.t2	g2738.t1, g2738.t2	g14961.t1	g9616.t1	g4768.t1	g20832.t1	g5223.t1	g21887.t1	g10147.t1	g11762.t1	g6019.t1	transcript_QX1410.1998.4	g6180.t1	g4238.t1, g4238.t2	g414.t1, g414.t2	g19655.t1	g20766.t1
OG0003888	g21983.t1	g12622.t1	g14941.t1	g16842.t2, g28340.t2	g22661.t1, g22661.t2	g11413.t2	g21538.t1	g3431.t1, g3431.t2, g3431.t3	g10756.t1, g10756.t2, g10756.t3	g25786.t1, g25786.t2	g22751.t1, g22751.t2, g22751.t3	g11085.t2	g10851.t2	g18788.t1	g17866.t1	g18298.t1	g10598.t1	g21732.t1	g23956.t1, g23956.t2	g11669.t1	g12438.t1	g5822.t1	g18224.t1	g17836.t1	g22370.t1	g14495.t1	g21506.t1	g8718.t1	g17700.t1	g5595.t1	transcript_QX1410.35686.1	g22134.t1	g22286.t1	g13692.t1	g11063.t3	g11151.t1
OG0003889	g497.t1	g7744.t1	g17766.t1	g18306.t1, g18306.t2	g27651.t1	g27966.t2	g16347.t1	g16506.t1, g16506.t2	g3657.t1, g3657.t2	g18264.t1, g18264.t2	g6898.t1, g6898.t2	g26816.t2	g26139.t2	g7217.t1	g19567.t1	g490.t1	g20501.t1	g11476.t1	g7620.t1, g7620.t2	g22339.t1, g22339.t2	g1370.t1, g1370.t2	g3143.t1	g1913.t1	g7766.t1	g12575.t1	g20203.t1	g5397.t1	g6560.t1	g10250.t1	g14478.t1	transcript_QX1410.18456.1	g12986.t1	g155.t1, g155.t2	g18056.t1, g18056.t2	g26456.t2	g27866.t2
OG0003890	g2691.t1	g15724.t1	g23307.t1	g19003.t1, g19003.t2	g15471.t1, g15471.t2	g3548.t2	g9479.t1	g18466.t1, g18466.t2	g7723.t1, g7723.t2	g4186.t1	g1886.t1, g1886.t2	g3175.t2	g3183.t2	g18460.t1	g18467.t1	g16728.t1	g5566.t1	g7130.t1	g21569.t1, g21569.t2	g24496.t1, g24496.t2	g6726.t1, g6726.t2	g20683.t1	g4556.t1	g259.t1	g22138.t2	g21718.t1	g4828.t1	g14835.t1	g23121.t1	g19510.t1	transcript_QX1410.15696.1	g1521.t1	g7519.t1, g7519.t2	g11831.t1, g11831.t2	g3169.t2	g3207.t2
OG0003891	g3209.t1	g15212.t1	g2818.t2	g3070.t1, g3070.t2	g23050.t1, g23050.t2	g2854.t2	g8979.t1	g5313.t1, g5313.t2	g8440.t1, g8440.t3	g4948.t1, g4948.t2	g5431.t3	g2488.t1	g2489.t2	g17948.t1	g15571.t1	g17232.t2	g5062.t2	g6627.t2	g13258.t1, g13258.t2	g22877.t1, g22877.t3	g6024.t1, g6024.t2	g21188.t2	g4053.t1	g777.t2	g21632.t1	g22228.t1	g4320.t1	g14335.t2	g15195.t1	g18994.t1	transcript_QX1410.29230.4	g2037.t1	g16505.t1, g16505.t2	g10314.t1, g10314.t2	g2476.t2	g2502.t2
OG0003892	g3721.t2	g14692.t1	g3329.t1, g3331.t1	g3613.t1	g28719.t1	g2322.t1	g8461.t2	g14947.t1	g17276.t1	g5472.t1	g5971.t1	g1975.t1	g1959.t1	g17431.t1, g17432.t1	g15058.t1	g22987.t1, g22988.t1	g4545.t1, g4546.t1	g7606.t1, g7607.t1	g25172.t1, g31096.t1	g29834.t1	g5492.t1	g21699.t2	g3539.t2	g1289.t2	g21120.t1	g18031.t1, g18032.t1	g22829.t1	g1138.t1, g1139.t1	g14497.t1, g14498.t1	g18484.t1	transcript_QX1410.28733.1	g2550.t2	g15968.t1	g27557.t1, g31236.t1	g1931.t1	g1981.t1
OG0003893	g6019.t1	g17308.t1	g4364.t1	g22283.t1, g22283.t2	g11308.t1, g11308.t2	g14080.t2	g4782.t1	g2470.t1, g2470.t2	g14282.t1, g14282.t2	g6594.t1, g6594.t2	g14930.t1	g13807.t2	g13434.t1	g9321.t1	g1098.t1	g7674.t1	g15290.t1	g20834.t1	g1365.t1	g13769.t1, g13769.t2, g30072.t1, g30073.t1	g13246.t1, g13246.t2	g22104.t1	g19616.t1	g12545.t1	g20646.t1	g4897.t1	g19797.t1	g18159.t1	g5490.t1	g12266.t1	transcript_QX1410.5130.2	g8043.t1	g10853.t1	g19428.t1, g19428.t2	g13761.t1	g14210.t2
OG0003894	g10328.t1	g9510.t1	g4768.t1	g9506.t1, g9506.t2	g4338.t1, g4338.t2	g32665.t1	g13303.t1	g25838.t1, g25838.t2	g10880.t1, g10880.t2	g11300.t1, g11301.t1, g11301.t2, g11301.t3	g20288.t1, g20288.t2	g21181.t1	g20715.t1	g3242.t1	g6671.t1	g5043.t1	g8720.t1	g3526.t1	g15903.t1, g15903.t2	g8505.t1, g8505.t2	g2993.t1	g16209.t1	g10879.t1	g17296.t1	g2810.t1	g6482.t1	g1554.t1	g2268.t1	g3954.t1	g7267.t1	transcript_QX1410.25738.1	g7430.t1	g11806.t1	g26071.t1	g20974.t1	g22132.t1
OG0003895	g11429.t1	g10644.t2	g22319.t2, g22321.t1	g14513.t1	g17810.t1	g23965.t1, g23981.t1	g7276.t1, g7278.t2	g6426.t1	g16643.t1	g1410.t1	g12180.t1	g30191.t1	g22307.t1	g4351.t1	g22460.t1	g6187.t1	g9806.t1	g4615.t2	g22297.t1	g19973.t1	g9388.t1	g17296.t1	g11923.t1	g16226.t2, g16228.t1	g3849.t1, g3851.t2	g7526.t1, g7528.t2	g9087.t1	g20262.t2, g20264.t1	g10927.t2, g10929.t1	g8309.t1, g8311.t2	transcript_QX1410.26724.1	g17759.t2	g13486.t1	g24423.t1	g22562.t1	g23764.t1, g30971.t1
OG0003896	g12841.t2	g20627.t2	g10821.t2	g6140.t1, g6140.t2	g16327.t2	g5455.t1	g3216.t2	g13718.t1, g13718.t2	g6820.t1, g6820.t2, g6820.t3, g6820.t4	g8202.t1	g19527.t1, g19527.t2	g29817.t2, g5003.t1	g4935.t2	g10976.t2	g4474.t2	g11192.t2	g18233.t2	g734.t2	g4754.t1	g15445.t1	g26650.t1, g26650.t2	g6952.t3	g22313.t2	g10789.t2	g8837.t2	g344.t2	g111.t3	g13374.t2	g2336.t2	g761.t2	transcript_QX1410.10801.10	g501.t2	g19595.t1, g19595.t2	g21747.t1, g21747.t2	g5021.t2	g5032.t1
OG0003897	g14157.t1	g4174.t1	g8262.t1	g766.t1	g31862.t1, g6464.t1	g9340.t1	g11165.t1	g3601.t1, g3601.t2	g18515.t1	g3863.t1, g3863.t2	g21494.t1, g21494.t2	g9124.t1	g8844.t2	g20608.t1	g3674.t1, g5424.t1	g19013.t1	g12326.t1	g9535.t1	g6749.t1, g6749.t2	g18969.t1, g18969.t2, g8255.t1, g8255.t2	g11001.t1, g11001.t2	g4132.t1	g16719.t1	g9499.t1	g9895.t1	g8188.t1	g12403.t1	g20748.t1	g22266.t1	g16456.t1	transcript_QX1410.7665.1	g16880.t1	g20372.t1	g1598.t1	g9015.t1	g8970.t1
OG0003898	g18654.t1	g18688.t1	g950.t2	g32622.t1, g32622.t2	g20068.t1, g20068.t2, g20068.t3	g7523.t1	g10586.t2	g12069.t1, g12069.t2	g4729.t1, g4729.t2	g21958.t1, g21958.t2	g15669.t1, g15669.t2	g7177.t2	g7022.t2	g13034.t1	g10686.t1	g20350.t1	g21746.t2	g20810.t2	g28998.t1, g28998.t2	g17528.t1, g17528.t2	g17854.t1, g17854.t2	g8909.t1	g14291.t1	g6078.t2	g19715.t1	g11397.t2	g3381.t1	g19278.t2	g16184.t2	g20464.t2	transcript_QX1410.32818.1	g19032.t1	g22403.t1	g22756.t1	g7074.t2	g7089.t2
OG0003899	g18727.t1	g18618.t2	g11892.t2	g2141.t1, g2141.t2	g21376.t1, g21376.t2	g7696.t2	g10659.t2	g29085.t1, g29085.t2	g4565.t1, g4567.t1, g4567.t2	g21737.t1, g21737.t2	g15506.t1, g15506.t2	g7352.t1	g7215.t1	g13125.t1	g10609.t1	g20281.t1	g21823.t1	g20738.t1	g13697.t1	g17340.t1	g18062.t1	g8994.t1	g14358.t1	g6003.t1	g19792.t1	g11484.t1	g3301.t1	g19203.t1	g16114.t2	g20547.t1	transcript_QX1410.32885.2	g19102.t2	g22648.t1, g22648.t2	g25317.t1, g25317.t2	g7273.t1	g7276.t1, g7279.t1
OG0003900	g21854.t1	g21485.t1	g1973.t1	g16530.t1, g16530.t2	g20980.t1, g20980.t2	g25580.t1	g16140.t1	g19721.t1, g19721.t2	g7326.t1	g26508.t1	g18956.t1	g24442.t2	g23790.t1	g5422.t1	g12090.t1	g13250.t1	g3268.t1	g5420.t1	g30165.t1, g30165.t2, g30166.t1	g20638.t1, g20638.t2	g27688.t1, g27689.t1, g27689.t2	g1382.t1	g117.t1	g20731.t1	g6143.t1	g9426.t1	g3838.t1	g4791.t1	g13797.t1	g11527.t1	transcript_QX1410.37557.1	g14409.t1	g2692.t1	g9720.t1	g24134.t2, g24135.t1	g25421.t2, g25422.t1
OG0003901				g21829.t1, g21834.t1	g14090.t1	g28436.t1, g28441.t1, g28442.t1, g28445.t1, g28446.t1, g28447.t1, g28449.t1, g28453.t1						g27274.t1, g27279.t1	g26576.t1, g26582.t1, g26587.t1, g26591.t1						g15500.t1, g29666.t1	g1163.t1, g1163.t2, g25068.t1	g11848.t1, g11848.t2, g1832.t1, g1840.t1												g18839.t1, g18844.t1, g18845.t1, g18848.t1, g18848.t2, g18849.t1, g18851.t1, g18854.t1, g18859.t1	g5157.t1, g5161.t1, g5164.t1, g5166.t1, g5168.t1, g5171.t1, g5176.t1	g26916.t1, g26923.t1	g28309.t1, g28314.t1
OG0003902	g22.t1	g7268.t1	g17657.t1	g19374.t1	g3801.t1, g3804.t1	g27471.t1	g19818.t1	g17354.t1, g17357.t1	g3146.t1, g3149.t1	g10409.t1, g10412.t1	g7389.t1, g7392.t1	g26309.t1	g25646.t1, g25649.t1	g6745.t1	g19095.t1	g21.t1	g20026.t1	g11948.t1	g7123.t1, g7126.t1	g21845.t1, g21848.t1	g883.t1, g886.t1	g2672.t1	g1436.t1	g8232.t1	g12109.t1	g19738.t1	g4930.t1	g6092.t1	g22207.t1	g14946.t1	transcript_QX1410.18028.1	g13461.t1	g647.t1	g18547.t1	g25953.t1	g27367.t1, g27370.t1
OG0003903	g43.t1	g7289.t1	g17636.t1	g19350.t1, g19350.t2, g19350.t3	g3823.t1	g27491.t1	g19797.t1	g17377.t1, g17377.t2	g3168.t1, g3168.t2	g10390.t1	g7371.t1, g7371.t2	g26332.t1	g25668.t1	g6766.t1	g19116.t1	g42.t1	g20047.t1	g11927.t1	g7145.t1, g7145.t2	g21867.t1, g21867.t2	g905.t1, g905.t2	g2693.t1	g1456.t1	g8211.t1	g12131.t1	g19760.t1	g4951.t1	g6114.t1	g6027.t1	g14924.t1	transcript_QX1410.18049.1	g13440.t1	g626.t1, g626.t2	g18527.t1, g18527.t2	g25978.t1	g27389.t1
OG0003904	g137.t1	g7382.t1	g17540.t1	g19257.t1, g19257.t2	g3929.t1, g3929.t2	g27588.t1	g19705.t1	g17474.t1, g17474.t2	g3272.t1, g3272.t2	g10295.t1, g10295.t2	g7277.t1, g7277.t2	g26427.t1	g25763.t1	g6858.t1	g19206.t1	g131.t1	g20144.t1	g11834.t1	g7238.t1	g21963.t1, g21963.t2	g999.t1, g999.t2	g2787.t1	g1550.t1	g8120.t1	g12221.t1	g19849.t1	g5044.t1	g6203.t1	g6118.t1	g14834.t1	transcript_QX1410.38956.1	g13347.t1	g529.t1, g529.t2	g18431.t1, g18431.t2	g26075.t1	g27486.t1
OG0003905	g216.t2	g7461.t1	g17462.t1	g26480.t1, g26480.t2	g4012.t1, g4012.t2	g27673.t1	g19626.t1	g24736.t1, g24736.t2	g3357.t1	g10216.t1, g10216.t2	g7192.t1, g7192.t2	g26508.t2	g25843.t1	g6937.t1	g19287.t2	g210.t1	g20223.t1	g11755.t1	g7317.t1, g7317.t2	g22045.t1, g22045.t2	g1078.t1, g1078.t2	g2865.t2	g1630.t2	g8036.t2	g12304.t1	g19929.t2	g5123.t1	g6285.t2	g10521.t2	g14754.t2	transcript_QX1410.39032.1	g13266.t2	g446.t1, g446.t2	g18349.t1, g18349.t2	g26159.t2	g27567.t2
OG0003906	g350.t1	g7596.t1	g17328.t1	g26619.t1, g26619.t2	g4152.t1, g4152.t2	g27811.t1	g19492.t1	g24875.t1, g24875.t2	g3499.t1, g3499.t2	g18417.t1	g7053.t1, g7053.t2	g26652.t1	g25980.t1	g7070.t1	g19422.t1	g340.t1	g20353.t1	g11623.t1	g7452.t1, g7452.t2	g22181.t1, g22181.t2	g1216.t1, g1216.t2	g2997.t1	g1762.t1	g7908.t1	g12431.t1	g20058.t1	g5254.t1	g6413.t1	g10391.t1	g14623.t1	transcript_QX1410.39164.6	g13132.t1	g310.t1, g310.t2	g18212.t1, g18212.t2	g26299.t1	g27708.t1
OG0003907	g355.t1	g7601.t1	g17323.t1	g26622.t2, g26622.t3, g26622.t4	g4155.t2, g4155.t3	g27814.t3	g19487.t1	g24878.t2, g24878.t3	g3504.t2, g3504.t3	g18413.t1	g7050.t1, g7050.t3	g26655.t3	g25983.t3	g7075.t1	g19426.t1	g345.t1	g20358.t1	g11618.t1	g7455.t2, g7455.t3	g22184.t2, g22184.t3	g1220.t1	g3002.t1	g1767.t1	g7904.t1	g12435.t1	g20062.t1	g5258.t1	g6417.t1	g10387.t1	g14619.t1	transcript_QX1410.39167.1	g13127.t1	g307.t1, g307.t3	g18209.t1, g18209.t3	g26302.t3	g27711.t3
OG0003908	g361.t1	g7607.t1	g17317.t1	g26628.t1, g26628.t2	g4161.t1, g4161.t2	g27820.t1	g19481.t1	g24884.t1, g24884.t2	g3510.t1, g3510.t2	g18407.t1, g18407.t2	g7044.t1, g7044.t2	g26661.t1	g25989.t1	g7081.t1	g19432.t1	g351.t1	g20364.t1	g11612.t1	g7462.t1, g7462.t2	g22190.t1, g22190.t2	g1226.t1	g3008.t1	g1773.t1	g7898.t1	g12441.t1	g20068.t1	g5264.t1	g6423.t1	g10381.t1	g14613.t1	transcript_QX1410.39173.2	g13121.t1	g301.t1, g301.t2	g18203.t1, g18203.t2	g26308.t1	g27717.t1
OG0003909	g398.t2	g7645.t2	g17280.t2	g18419.t1	g4199.t1	g27858.t3	g19444.t2	g24922.t1, g24922.t2	g3549.t1	g18370.t1, g18370.t2	g7006.t1, g7006.t2	g26699.t2	g26028.t3	g7119.t1	g19468.t1	g390.t1	g20402.t1	g11574.t2	g7501.t1, g7501.t2	g22229.t1, g22229.t2	g1265.t1, g1265.t2	g3046.t2	g1814.t2	g7863.t2	g12476.t2	g20105.t2	g5299.t1	g6459.t1	g10346.t2	g14575.t2	transcript_QX1410.39211.2	g13084.t2	g265.t1, g265.t2, g265.t3	g18165.t1, g18165.t2, g18165.t3	g26346.t2	g27755.t2
OG0003910	g414.t2	g7662.t2	g17686.t2	g18401.t1, g18401.t2	g4217.t1	g27877.t2	g16265.t2	g24937.t1, g24937.t2	g3568.t1, g3568.t2	g18353.t1, g18353.t2	g6989.t1, g6989.t2	g26718.t2	g26045.t1	g7135.t2	g19480.t2	g408.t2	g20420.t2	g11557.t2	g7518.t1, g7518.t2	g22246.t1, g22246.t2	g1280.t1, g1280.t2	g3062.t2	g1830.t2	g7849.t2	g12491.t2	g20118.t2	g5314.t2	g6472.t2	g10333.t2	g14562.t2	transcript_QX1410.18386.1	g13067.t2	g245.t1, g245.t2	g18146.t1, g18146.t2	g26362.t1	g27773.t2
OG0003911	g520.t1	g7767.t1	g17789.t1	g18285.t1, g18285.t2	g27630.t1, g27630.t2	g27987.t2	g16371.t1	g26235.t1, g26235.t2	g3678.t1	g18239.t1, g18239.t2	g6877.t1, g6877.t2	g26841.t2	g26160.t2	g7240.t1	g19589.t1	g513.t1	g20525.t1	g11452.t1	g7641.t1, g7641.t2	g22360.t1, g22360.t2	g1393.t1, g1393.t2	g3167.t1	g1936.t1	g7743.t1	g12599.t1	g20225.t1	g5420.t1	g6582.t1	g10228.t1	g14456.t1	transcript_QX1410.39328.1	g12963.t1	g134.t1, g134.t2	g18036.t1, g18036.t2	g26477.t2	g27888.t2
OG0003912	g542.t1	g7789.t1	g17812.t1	g18261.t1, g18261.t2	g27606.t1, g27606.t2	g28012.t2	g16394.t1	g26211.t1, g26211.t2	g3702.t1, g3702.t2	g18215.t1, g18215.t2	g6853.t1, g6853.t2	g26865.t2	g26185.t2	g7262.t1	g19611.t1	g536.t1	g20547.t1	g11431.t1	g7665.t1	g22384.t1, g22384.t2	g1419.t1, g1419.t2	g3189.t1	g1958.t1	g7720.t1	g12623.t1	g20247.t1	g5442.t1	g6604.t1	g10208.t1	g14436.t1	transcript_QX1410.39350.1	g12942.t1	g110.t1, g110.t2	g18012.t1, g18012.t2	g26499.t2	g27912.t1
OG0003913	g570.t1	g7817.t1	g17839.t1	g18222.t1, g18222.t2	g27567.t1, g27567.t2	g28047.t1	g16421.t1	g26171.t1, g26171.t2	g3740.t1, g3740.t2	g18184.t1, g18184.t2	g6817.t1, g6817.t2	g26901.t2	g26215.t2	g7289.t1	g19639.t1	g562.t1	g20577.t1	g11402.t1	g7696.t1, g7696.t2	g28025.t1, g28025.t2	g1457.t1, g1457.t2	g3216.t1	g1985.t1	g7695.t1	g12649.t1	g20274.t1	g22038.t1	g6635.t1	g22072.t1	g14409.t1	transcript_QX1410.18518.1	g12913.t1	g77.t1	g17977.t1, g17977.t2	g26538.t2	g27945.t2
OG0003914	g786.t1	g5775.t1	g18054.t1	g7747.t1, g7747.t2	g20416.t1, g20416.t2	g28281.t1	g16643.t1	g18053.t1, g18053.t2	g3958.t1	g17959.t1, g17959.t2	g26271.t1, g26271.t2	g27125.t1	g26430.t1	g7502.t1	g19913.t1	g821.t1	g19898.t1	g17607.t1	g15180.t1, g15180.t2	g27799.t1, g27799.t2	g1690.t1, g1690.t2	g3439.t1	g2213.t1	g15257.t1	g12900.t1	g14007.t1	g8929.t1	g8226.t1	g13018.t1	g14157.t1	transcript_QX1410.39589.1	g12689.t1	g18679.t1, g18679.t2	g23436.t1, g23436.t2	g26761.t1	g28159.t1
OG0003915	g1099.t1	g6092.t1	g23346.t1	g26797.t1	g31456.t1	g28695.t1	g15744.t1	g27945.t1, g30060.t1	g21823.t1, g21827.t1	g17572.t1, g17572.t2, g17576.t1	g29727.t1	g27518.t2	g27594.t1	g7820.t1	g20217.t1	g1140.t1	g19593.t1	g17912.t1	g31836.t1, g31836.t2	g29350.t1, g29350.t2, g29355.t1	g29873.t1, g29877.t1, g29877.t2	g3759.t1	g2539.t1	g14954.t1	g13204.t1	g13706.t1	g22078.t1	g7922.t1	g20231.t1	g13848.t1	transcript_QX1410.18985.1	g1477.t1	g24451.t1	g31287.t1	g27149.t2	g28538.t2, g30543.t1
OG0003916	g1318.t1	g11120.t1	g16274.t1	g15973.t1, g15973.t2	g23718.t1, g23718.t2	g17598.t1	g32.t1	g15086.t1, g15086.t2	g1459.t1, g1459.t2	g15066.t1, g15066.t2	g1069.t1, g1069.t2	g17180.t1	g16730.t1	g19130.t1	g17187.t1	g1498.t1	g2189.t1	g8113.t1	g30987.t1	g902.t1, g902.t2	g27336.t1, g27336.t2	g322.t1	g3196.t1	g2530.t1	g1967.t1	g1442.t1	g2828.t1	g12409.t1	g1338.t1	g4089.t1	transcript_QX1410.263.1	g19799.t1	g6655.t1, g6655.t2	g30813.t1, g30813.t2	g17146.t1	g17476.t1
OG0003917	g1429.t1	g11228.t1	g16386.t1	g24127.t1, g24127.t3	g28751.t1, g28751.t2	g17412.t2	g141.t1	g25154.t2, g25154.t3, g25154.t4	g1653.t2, g1653.t3, g1653.t4	g15205.t1	g927.t1, g927.t2	g17002.t1	g16552.t2	g19239.t1	g17075.t1	g1383.t1	g2300.t1	g8005.t1	g12691.t1	g230.t1, g230.t2	g15736.t1	g213.t1	g3305.t1	g2417.t1	g2078.t1	g1331.t1	g2940.t1	g12522.t1	g1452.t1	g4202.t1	transcript_QX1410.22400.1	g19689.t1	g28096.t1, g28096.t3	g9334.t1, g9334.t3	g16963.t1	g17286.t1
OG0003918	g1468.t1	g11269.t1	g16427.t1	g24189.t1	g26235.t1, g26244.t1, g26280.t1	g17466.t1	g179.t1	g25102.t1	g1599.t1, g1599.t2	g15264.t1	g866.t1	g17053.t1	g16610.t1	g19280.t1	g17035.t1	g1345.t1	g2340.t1	g7965.t1	g12643.t1, g12643.t2, g12643.t3	g173.t1, g173.t2	g15791.t1, g15791.t2, g15791.t3	g174.t1	g3345.t1	g2377.t1	g2121.t1	g1288.t1	g2979.t1	g12563.t1	g1492.t1	g4243.t1	transcript_QX1410.147.2	g19648.t1	g28150.t1, g28150.t2	g9388.t1, g9388.t2	g17015.t2	g17344.t1
OG0003919	g1489.t2	g11290.t2	g16448.t2	g24215.t1	g26254.t1	g17384.t1	g200.t2	g25184.t1, g25203.t1, g25203.t2	g1680.t1, g1701.t1, g1701.t2	g15284.t1, g15303.t1, g15303.t2	g826.t1, g826.t2, g845.t1	g16974.t1, g16975.t1	g28381.t1	g19301.t1	g17005.t2	g1324.t1	g2367.t2	g7944.t2	g12623.t1	g151.t1	g15812.t1	g153.t1	g3365.t2	g2350.t2	g2147.t1	g1261.t2	g3000.t2	g12592.t2	g1519.t2	g4270.t2	transcript_QX1410.129.1	g19627.t2	g28171.t1	g9410.t1	g16932.t1	g17259.t1, g30703.t1
OG0003920	g1546.t2	g11348.t2		g24287.t1, g33162.t1, g33162.t2	g26169.t1, g26169.t2, g26169.t3	g17316.t1	g257.t2	g25262.t1, g25262.t2, g25262.t3	g1761.t1, g1761.t2, g1761.t3		g769.t1, g769.t2, g769.t3	g16911.t1	g16461.t2	g19359.t2	g16949.t2	g1268.t1, g1269.t1	g2423.t2	g7888.t2	g12556.t1	g88.t1, g88.t2, g88.t3	g15878.t1	g96.t2	g3423.t2	g2294.t2	g2207.t2	g1196.t2	g3065.t2	g12646.t2	g1574.t2	g4325.t2	transcript_QX1410.22296.1		g28242.t1	g9477.t1	g16866.t2	g17202.t2
OG0003921	g1593.t1	g11398.t1	g16555.t1	g24340.t1, g24340.t2	g26118.t1, g26118.t2	g17267.t1	g304.t1	g25312.t1, g25312.t2	g1811.t1, g1811.t2	g15419.t1, g15419.t2	g704.t1, g704.t2	g16856.t1	g16412.t1	g19410.t1	g16901.t1	g1216.t1	g2473.t1	g7841.t1	g12503.t1, g12503.t2	g38.t1, g38.t2	g15931.t1, g15931.t2	g48.t1	g3471.t1	g2245.t1	g2258.t1	g1145.t1	g16062.t1	g12697.t1	g1624.t1	g4376.t1	transcript_QX1410.22253.1	g19522.t1	g28291.t1, g28291.t2	g9526.t1	g16810.t1	g17145.t1
OG0003922	g1624.t1	g11430.t1	g16586.t1	g24371.t1, g24371.t2	g26085.t1, g26085.t2	g17237.t2	g335.t1	g25342.t1, g25342.t2	g1841.t1	g15449.t1, g15449.t2	g674.t1, g674.t2	g16826.t2	g16382.t2	g19441.t1	g16870.t1	g1182.t1	g2505.t1	g7810.t1	g12473.t1, g12473.t2	g8.t1, g8.t2	g15961.t1, g15961.t2	g17.t1	g3502.t1	g2213.t1	g2290.t1	g1112.t1	g16031.t1	g12729.t1	g1657.t1	g4408.t1	transcript_QX1410.11.2	g19491.t1	g28321.t1, g28321.t2	g9556.t1, g9556.t2	g16779.t2	g17115.t1
OG0003923	g1750.t1	g22995.t1	g2175.t1	g17881.t1, g17881.t2	g29800.t1, g29800.t2	g25346.t1	g20981.t1	g23483.t1, g23483.t2	g7564.t1, g7564.t2	g26267.t1, g26267.t2	g16823.t1	g24204.t1	g23540.t1	g5216.t1	g12296.t1	g16074.t1	g3062.t1	g5623.t1	g10450.t1, g10450.t2	g26608.t1, g26608.t2	g26351.t1, g26351.t2	g1176.t1	g21211.t1	g20938.t1	g6348.t1	g16808.t1	g2598.t1	g4590.t1	g58.t1	g11737.t1	transcript_QX1410.16666.1	g18383.t1	g2458.t1, g2458.t2	g20558.t1, g20558.t2	g23884.t2	g25184.t1
OG0003924	g1772.t3	g22972.t3	g2197.t3	g17856.t1, g17856.t2	g29824.t1, g29824.t2	g25323.t3	g21003.t3	g23506.t1, g23506.t2	g7588.t1, g7588.t2	g26244.t1, g26244.t2	g16800.t1, g16800.t2	g24180.t1	g23516.t1	g5194.t3	g12320.t1	g16052.t3	g3034.t1	g5646.t1	g10472.t1, g10472.t2	g26629.t1, g26629.t2	g26372.t1	g1153.t2	g21189.t1	g20961.t3	g6370.t2	g16785.t3	g2620.t3	g4568.t1	g36.t1	g11759.t3	transcript_QX1410.37337.2	g18361.t3	g2436.t1, g2436.t2	g20536.t1, g20536.t2	g23858.t1	g25163.t1
OG0003925	g1913.t1	g22833.t1	g2334.t1	g17631.t1, g17631.t2	g15174.t1, g15175.t1	g25082.t1	g7801.t1, g7820.t1	g7887.t1	g20167.t1	g15612.t1	g28670.t1	g23947.t1	g23302.t1	g5064.t1	g12443.t1	g15921.t1	g2899.t1	g5779.t1	g22109.t1	g24063.t1, g24066.t1	g350.t1, g353.t1	g1023.t1	g21053.t1	g21095.t1	g6505.t1	g16646.t1	g6990.t1	g4426.t1	g4699.t1	g11896.t1	transcript_QX1410.16512.1, transcript_QX1410.16514.1, transcript_QX1410.37190.1, transcript_QX1410.37207.1	g18219.t1	g2180.t1	g20908.t1	g23645.t1, g23646.t1	g24939.t1, g24940.t1
OG0003926	g1953.t1	g22794.t1	g2372.t1	g17596.t1, g17596.t2	g29884.t1, g29884.t2	g25047.t1	g7778.t1	g7925.t1, g7925.t2	g20129.t1, g20129.t2	g15650.t1, g15650.t2	g28634.t1, g28634.t2	g23909.t1	g23265.t1	g5025.t1	g12483.t1	g15884.t1	g2860.t1	g5819.t1	g22072.t1, g22072.t2	g24102.t1, g24102.t2	g313.t1, g313.t2	g984.t1	g21015.t1	g21135.t1	g6544.t1	g16607.t1	g6951.t1	g4386.t1	g4660.t1	g11935.t1	transcript_QX1410.16490.6	g18180.t1	g2145.t1	g20874.t1, g20874.t2	g23610.t1	g24903.t1
OG0003927	g2036.t1	g22709.t1	g22060.t1	g17510.t1, g17510.t2	g16701.t1, g16701.t2	g24958.t2	g19153.t1	g3880.t1, g3880.t2	g20039.t1, g20039.t2	g15731.t1, g15731.t2	g28540.t1, g28540.t2	g23815.t2	g23177.t2	g4942.t1	g12563.t1	g15802.t1	g2781.t1	g5901.t1	g21980.t1, g21980.t2	g24193.t1, g24193.t2	g224.t1	g905.t1	g20929.t1	g21219.t1	g6626.t1	g16525.t1	g6872.t1	g4302.t1	g4579.t1	g12020.t1	transcript_QX1410.37079.1	g18099.t1	g2055.t1, g2055.t2	g20783.t1, g20783.t2	g23524.t2	g24814.t1
OG0003928	g2060.t1	g22685.t1	g22037.t1	g17475.t1	g30381.t1, g30381.t2	g24929.t1	g19129.t1	g15151.t1, g15151.t2	g20000.t1, g20000.t2	g15766.t1, g15766.t2	g29562.t1, g29562.t2	g23781.t1	g23148.t2	g4919.t2	g12588.t2	g15779.t2	g2758.t1	g5924.t1	g20626.t1, g20626.t2	g24224.t1, g24224.t2	g193.t1, g193.t2	g882.t1	g20906.t1	g21242.t1	g6650.t1	g16503.t1	g6849.t2	g4279.t2	g4556.t1	g12042.t2	transcript_QX1410.37059.2	g18076.t1	g2025.t1, g2025.t2	g28141.t1, g28141.t2	g23499.t2	g24787.t2
OG0003929	g2271.t1, g7964.t1	g10470.t1, g1892.t1, g23390.t1	g16001.t1, g7113.t1				g17787.t1							g19013.t1, g20635.t1, g4178.t1, g824.t1	g13539.t1, g23211.t1	g19823.t2, g23169.t1, g2591.t1, g5993.t1	g1053.t1, g2550.t1, g9364.t1	g16487.t1, g4451.t1, g6134.t1				g13816.t1, g673.t1	g11772.t1, g23402.t1, g8478.t1	g16391.t1, g21848.t1, g3655.t1	g6862.t1, g849.t1	g10743.t1, g2560.t1	g13621.t1, g6645.t1	g11269.t1, g4069.t1	g16636.t1, g8294.t1	g23212.t1, g2964.t1		g20779.t1, g5062.t1
OG0003930	g2313.t1	g16096.t4	g14504.t1	g9308.t1	g7887.t1, g7891.t1	g4224.t1	g22302.t1	g8501.t1, g8501.t2	g24971.t1	g23637.t1, g23637.t2	g2560.t1	g3805.t1	g3828.t1	g22551.t1	g3212.t1	g16353.t1, g16355.t1	g5944.t1	g18654.t1	g2182.t1, g2184.t1	g23617.t1	g7372.t1, g7374.t1, g7374.t2	g20294.t1	g21441.t1	g22067.t1	g18170.t1	g21332.t1	g17868.t1	g15213.t1	g14285.t1	g21648.t1	transcript_QX1410.30078.1	g12440.t1	g6787.t1, g6789.t1	g27270.t1, g27272.t1	g3851.t1	g3887.t1, g3892.t1
OG0003931	g2444.t1	g15963.t2	g13602.t1	g12844.t1, g12849.t1	g8091.t1	g3982.t1, g3987.t1	g22642.t1	g17771.t1, g17775.t1	g9319.t1, g9323.t1	g23432.t1, g23436.t1	g2336.t1, g2340.t1	g3605.t1, g3610.t1	g29317.t1, g3614.t1	g18690.t2	g3077.t1	g16484.t1	g5804.t1	g7373.t1	g22829.t1	g24946.t1	g7174.t1	g20441.t1	g4797.t1	g26.t1	g18307.t1	g21481.t1	g17729.t2	g15076.t1	g14435.t1	g19753.t1		g12308.t1	g7045.t1, g7048.t1	g15099.t1, g15102.t1	g3630.t1, g3639.t1	g3675.t1
OG0003932	g2560.t1	g15857.t1	g17196.t1	g19199.t1	g27965.t1, g27966.t1	g3769.t1, g3770.t1	g22538.t1	g27927.t1	g9573.t1	g23202.t1	g2109.t1	g3374.t1, g3375.t1	g3407.t1	g18586.t1	g2963.t1	g16599.t1	g5694.t1	g7262.t1	g28791.t1, g28792.t2, g28792.t3	g24720.t1, g24720.t2	g6939.t1, g6939.t2	g20554.t1	g4689.t1	g131.t1	g22268.t1	g21590.t1	g12973.t1	g14967.t1	g16555.t1	g19642.t1	transcript_QX1410.29839.1	g12203.t1	g7291.t1	g15341.t1	g29871.t2, g3399.t1, g3400.t1	g3457.t1, g3458.t1
OG0003933	g2669.t1	g15746.t2	g23295.t2	g19034.t1	g15504.t1, g15504.t2	g3583.t2	g9502.t1	g18503.t1, g18503.t2	g7687.t1, g7687.t2	g4155.t1, g4155.t2	g1921.t1, g1921.t2	g3210.t2	g3224.t2	g18482.t2	g18489.t2	g16707.t2	g5587.t2	g7151.t2	g21533.t1, g21533.t2	g24531.t1	g6761.t1, g6761.t2, g6761.t3	g20660.t1	g4576.t2	g239.t2	g22157.t1	g21697.t2	g4850.t2	g14855.t2	g23017.t2	g19531.t2	transcript_QX1410.29736.1	g1499.t1	g7486.t1, g7486.t2	g11796.t1, g11796.t2	g3204.t2	g3243.t2
OG0003934	g2738.t1	g15679.t1	g23194.t1	g18953.t1, g18954.t1	g15404.t1, g15405.t1	g3491.t1	g9435.t1	g18403.t1, g18404.t1	g7787.t1, g7788.t1	g4241.t1, g4242.t1	g1819.t1, g1820.t1	g3120.t1	g3130.t1	g18418.t1	g18421.t1	g16774.t1	g5523.t1	g7087.t1	g29408.t1, g32226.t1	g25624.t1	g6651.t1	g20730.t1	g4511.t1	g309.t1	g22095.t1	g21762.t1	g4784.t1	g14791.t1	g22596.t1	g19397.t1	transcript_QX1410.29677.1	g1566.t1	g30443.t1, g7571.t1	g29424.t1	g3106.t1, g3107.t1	g3148.t1, g3151.t1
OG0003935	g2742.t1	g15675.t1	g23198.t1	g18946.t1	g15398.t1	g3483.t2	g9431.t1	g18398.t1, g18398.t2	g7793.t1	g4247.t1	g1813.t1, g1813.t2, g1813.t3	g3115.t2	g3125.t2	g18414.t1	g18417.t1	g16777.t1	g5519.t1	g7083.t1	g29415.t1	g25616.t1	g29616.t1, g29616.t2, g6643.t1, g6643.t2	g20734.t1	g4507.t1	g313.t1	g22091.t1	g21766.t1	g4779.t1	g14787.t1	g22600.t1	g19401.t1	transcript_QX1410.29670.1	g1570.t1	g30433.t1, g7581.t1, g7581.t2	g28137.t1, g29434.t1, g29434.t2	g3102.t2	g3141.t2
OG0003936	g2823.t1	g15592.t1	g2436.t1	g18776.t1, g18776.t2	g26326.t1, g26326.t2	g3352.t2	g9348.t1	g18261.t1, g18261.t2	g7927.t1	g4424.t1, g4424.t2	g4928.t1, g4928.t2	g2970.t1	g2977.t1	g18329.t1	g18333.t1	g16861.t1	g5439.t2	g7001.t1	g32791.t1, g9538.t1	g5787.t1, g5787.t2	g6506.t1, g6506.t2	g20814.t1	g4424.t1	g396.t1	g22004.t1	g21852.t1	g4695.t1	g14707.t1	g17409.t1	g19482.t1		g1652.t1	g29613.t1, g29613.t2, g7729.t1	g20636.t1, g20636.t2	g2959.t2	g3001.t2
OG0003937	g2924.t1	g15493.t1	g2536.t1	g22703.t1, g22717.t1, g31741.t1, g31748.t1	g23426.t1	g3236.t1	g9259.t1	g4898.t1, g4913.t1	g8033.t1, g8048.t1	g4531.t1, g4547.t1	g5038.t1, g5053.t1	g2860.t1	g2856.t1	g18229.t1	g23185.t1	g16957.t1	g5345.t1	g6912.t1	g9640.t1	g5662.t1, g5679.t1	g6389.t1, g6404.t1	g20904.t1	g4333.t1	g493.t1	g21916.t1	g21944.t1	g4608.t1	g14616.t1	g17323.t1	g19277.t1	transcript_QX1410.29502.1	g1752.t1	g29161.t1	g9948.t1	g2843.t1, g2857.t1	g30247.t1
OG0003938	g3068.t1	g15351.t1	g2678.t1	g2909.t1	g23206.t1, g23206.t2	g3019.t2	g9116.t1	g5168.t1, g5168.t2	g8298.t1, g8298.t2	g4787.t1, g4787.t2	g5289.t1, g5289.t2	g2644.t1	g2655.t1	g18087.t1	g23039.t1	g17100.t1	g5197.t1	g6769.t1	g13429.t1, g13429.t2	g5464.t1, g5464.t2	g6202.t1, g6202.t2	g21046.t1	g4192.t1	g637.t1	g21768.t1	g22089.t1	g4464.t1	g14470.t1	g15058.t1	g19130.t1	transcript_QX1410.15386.1	g1897.t1	g16676.t1, g16676.t2	g10161.t1, g10161.t2	g2621.t2	g2667.t1
OG0003939	g3146.t1	g15276.t1	g2755.t1	g3002.t1	g23119.t1	g2929.t1	g9041.t1	g5248.t1	g8376.t1	g4869.t1, g4869.t2	g5364.t1	g2561.t1	g2564.t1	g18011.t1	g15642.t1	g17168.t1	g5124.t1	g6691.t1	g13349.t1, g25487.t1, g25487.t2	g22787.t1, g22787.t2	g6112.t1	g21125.t1	g4116.t1	g713.t1	g21695.t1	g22165.t1	g4387.t1	g14397.t1	g15133.t1	g19057.t1	transcript_QX1410.29296.1	g1974.t1	g16587.t1, g16587.t2	g10248.t1, g10248.t2, g23651.t1, g23651.t2	g2545.t1	g2567.t1, g2570.t1, g2571.t1
OG0003940	g3160.t1	g15261.t1	g2769.t1	g3017.t1	g23104.t1	g2914.t2	g9027.t1	g5262.t1	g8390.t1	g4883.t1	g5378.t1	g2546.t1, g2547.t1, g30002.t1	g2542.t1	g17997.t1	g15627.t1	g17182.t1	g5110.t1	g6677.t1	g13333.t1, g13333.t2, g25499.t1	g22805.t1	g6092.t1, g6092.t2	g21139.t1	g4102.t1	g727.t1	g21681.t1	g22179.t1	g4372.t1	g14383.t1	g15147.t1	g19043.t1	transcript_QX1410.15311.3	g1988.t1	g16572.t1, g16572.t2	g10262.t1, g23666.t1, g23666.t2, g23667.t1, g23667.t2	g2526.t1	g2553.t1
OG0003941	g3189.t1	g15232.t1	g2797.t1	g3053.t1, g3053.t2	g23067.t1, g23067.t2	g2880.t1	g8999.t1	g5296.t1, g5296.t2	g8423.t1, g8423.t3	g4918.t1, g4918.t2	g5413.t1, g5413.t2	g2507.t1	g2508.t1	g17968.t2	g15594.t1	g17212.t2	g5082.t1	g6647.t1	g13295.t1	g22841.t1, g22841.t2	g6058.t1, g6058.t2	g21168.t1	g4073.t1	g756.t1	g21653.t1	g22208.t1	g4341.t1	g14355.t1	g15175.t1	g19014.t1	transcript_QX1410.15284.3	g2017.t1	g16537.t1, g16537.t2	g10297.t1, g10297.t2	g2493.t1	g2520.t1
OG0003942	g3215.t1	g15206.t1	g2824.t1	g3076.t1, g3076.t2	g23044.t1, g23044.t2	g2848.t1	g8973.t1	g5319.t1, g5319.t2	g8446.t1, g8446.t2	g4954.t1, g4954.t2	g5437.t1, g5437.t2	g2482.t1	g2483.t1	g17942.t1	g15565.t1	g17238.t1	g5056.t1	g6621.t1	g13252.t1, g13252.t2, g32599.t1	g22884.t1	g6017.t1	g21194.t1	g4047.t1	g783.t1	g21626.t1	g22234.t1	g4314.t1	g14329.t1	g15201.t1	g18988.t1	transcript_QX1410.29224.1	g2043.t1	g16499.t1, g16499.t2	g10320.t1, g10320.t2	g2470.t1	g2496.t1
OG0003943	g3474.t1	g14938.t1	g3082.t1	g3358.t1, g3358.t2	g22784.t1, g22784.t2	g2574.t1	g8712.t1	g7619.t1, g7619.t2	g8706.t1	g5226.t1, g5226.t2	g5719.t1, g5719.t2	g2218.t1	g2216.t1	g17684.t1	g15306.t1	g17499.t1	g4799.t1	g6363.t1	g29190.t1, g29190.t2	g23141.t1, g23141.t2	g5759.t1, g5759.t2	g21452.t1	g3790.t1	g1041.t1	g21370.t1	g22494.t1	g4053.t1	g14071.t1	g5016.t1	g18732.t1	transcript_QX1410.28981.2	g2301.t1	g16216.t1, g16216.t2	g10606.t1, g10606.t2	g2188.t1	g2232.t1
OG0003944	g3747.t2	g5333.t2	g19640.t2	g30831.t1, g30831.t2	g29952.t1, g29952.t2	g16920.t1	g15052.t2	g26301.t1, g26301.t2	g26844.t1, g26844.t2	g26934.t1, g26934.t2	g26747.t1, g26747.t2	g16502.t1	g16067.t1	g23285.t2	g431.t2	g9959.t2	g21358.t2	g8398.t2	g22690.t1	g12530.t1, g12530.t2	g3980.t1, g3980.t2	g10161.t2	g15559.t2	g22491.t2	g17516.t2	g15112.t2	g8092.t2	g22612.t1	g20497.t2	g10811.t1	transcript_QX1410.44148.1	g20402.t2	g18208.t1, g18208.t2	g3391.t1, g3391.t2	g16453.t1	g16803.t1
OG0003945	g3867.t1	g5219.t1	g23052.t1	g1446.t1, g1446.t2	g19816.t1	g16815.t1	g15166.t1	g22662.t1, g22662.t2	g26969.t1, g26969.t2	g27057.t1, g27057.t2	g26873.t1, g26873.t2	g16389.t1	g15951.t1	g23172.t1	g318.t1	g9846.t1	g21474.t1	g8517.t1	g1935.t1, g1935.t2	g21432.t1, g21432.t2	g3839.t1, g3839.t2	g10274.t1	g15670.t1	g23204.t1	g17405.t1	g15228.t1	g8206.t1	g22724.t1	g22703.t1	g10697.t1	transcript_QX1410.7022.1	g20289.t1	g18092.t1, g18092.t2	g3279.t1, g3279.t2	g16334.t1	g16688.t1
OG0003946	g3914.t1	g5166.t1	g22873.t1	g1505.t1	g24870.t1, g24870.t2, g28507.t1	g16733.t1	g20091.t1	g2197.t1, g2197.t2	g27056.t1, g27056.t2	g27143.t1, g27143.t2	g26962.t1, g26962.t2	g16287.t2	g15869.t2	g20748.t1	g263.t1	g9799.t1	g21522.t1	g8563.t1	g1849.t1, g1849.t2	g21376.t1, g21376.t2, g21376.t3	g3755.t1, g3755.t2	g10321.t1	g15742.t1	g20255.t1	g17359.t1	g15274.t1	g8253.t1	g22769.t1	g20022.t1	g10648.t1	transcript_QX1410.43996.1	g20108.t1	g18014.t1	g3199.t1	g16243.t1	g16602.t1
OG0003947	g3986.t1	g5096.t1	g22183.t1	g1636.t1, g1637.t1	g9160.t1, g9161.t1	g16576.t1, g16595.t1	g20159.t1	g2326.t1, g2327.t1	g27189.t1, g27190.t1	g27266.t1, g27267.t1, g27267.t2	g27090.t1, g27091.t1	g16156.t1, g16157.t1	g15743.t1	g20814.t1	g189.t1	g9733.t1	g21590.t1	g8633.t1	g1700.t1	g21244.t1	g3625.t1	g10393.t1	g15811.t1	g20186.t1	g17286.t1	g15348.t1	g8324.t1	g22844.t1	g21875.t1	g10570.t1	transcript_QX1410.43927.1	g20184.t1	g17875.t1	g3060.t1	g16108.t1, g16109.t1	g16458.t1
OG0003948	g4039.t1		g22146.t1	g1735.t1, g1744.t1, g1766.t1	g11873.t1, g11892.t1, g11904.t1	g16372.t1, g16405.t1		g19261.t1, g19281.t1, g19290.t1	g27311.t1, g27320.t1, g27339.t1	g27412.t1, g27421.t1, g27441.t1	g27211.t1, g27220.t1, g27239.t1	g16047.t1	g15627.t1, g15644.t1, g15653.t1		g141.t1	g9667.t1			g1596.t1	g21162.t1	g3544.t1				g17234.t1	g15404.t1	g8375.t1	g22894.t1	g9579.t1	g10509.t1		g20238.t1	g17720.t1, g17748.t1	g23520.t1, g23550.t1	g15988.t1, g16008.t1, g16017.t1	g16379.t1
OG0003949	g4188.t1	g4887.t1	g20617.t1	g1999.t1, g2005.t1	g11564.t1, g11567.t1	g16013.t1, g16020.t1	g8107.t1	g21760.t1, g21766.t1	g15734.t1, g15734.t2	g27694.t1, g27700.t1	g23648.t1, g23648.t3	g15767.t1	g15385.t1	g21025.t1	g2954.t1	g9514.t1	g16265.t1	g8832.t2	g8805.t1	g1870.t1, g1873.t1, g30487.t1	g10506.t1, g10509.t1	g10598.t1	g16023.t2	g19971.t1	g17082.t1	g15565.t1	g8528.t1	g16323.t1	g9432.t2	g10358.t1	transcript_QX1410.43738.1	g9883.t2	g16928.t1	g23063.t1	g15744.t1	g16157.t1
OG0003950	g4447.t1	g4622.t1	g20876.t1	g20539.t1, g20539.t2	g21886.t1, g21886.t2	g15695.t2	g8368.t1	g21323.t1, g21323.t2	g22848.t1, g22848.t2	g21126.t1, g21126.t2	g18759.t1, g18759.t2	g15440.t1	g15074.t1	g21289.t1	g2691.t1	g9253.t1	g16000.t1	g9101.t1	g13879.t1, g13879.t2	g17053.t1, g17053.t2	g10190.t1, g10190.t2	g10862.t1	g16279.t1	g19705.t1	g16819.t1	g15826.t1	g8798.t1	g16581.t1	g9168.t1	g10097.t1	transcript_QX1410.43491.2	g9618.t1	g8013.t1, g8013.t2	g15517.t1	g15434.t1	g15836.t1
OG0003951	g4504.t1	g4567.t1	g20930.t1	g20583.t1	g21928.t1, g21928.t2	g15651.t1	g20838.t1	g21280.t1, g21280.t2	g22890.t1, g22890.t2, g22890.t3	g21082.t1, g21082.t2	g21723.t1, g21723.t2, g21723.t3	g15399.t3	g15033.t1	g21345.t1	g2634.t1	g9200.t1	g15947.t1	g9157.t1	g13921.t1, g13921.t2	g17094.t1, g17094.t2	g10148.t1, g10148.t2	g10919.t1	g16334.t1	g19653.t1	g16767.t1	g15880.t1	g18275.t1	g16636.t1	g9116.t1	g10043.t1	transcript_QX1410.43443.1	g9564.t1	g8061.t1	g15566.t1	g15391.t2	g15789.t2
OG0003952	g4801.t1	g2925.t1	g21219.t1	g8981.t1	g10053.t1	g15337.t1	g876.t1	g20558.t1, g20558.t2	g15549.t1, g15549.t2, g15549.t3	g20754.t1, g20754.t2	g12880.t1, g12880.t2, g12880.t3	g15072.t1	g14723.t1	g8091.t1	g2334.t1	g8900.t1	g14075.t1	g1538.t1	g11424.t1, g11424.t2	g7398.t1	g14492.t1, g14492.t2	g11220.t1	g6767.t1	g13766.t1	g16468.t1	g3678.t1	g6013.t1	g16939.t1	g491.t1	g9741.t1	transcript_QX1410.6214.1	g9267.t1	g8381.t1, g8381.t2	g6380.t1, g6380.t2	g15053.t1	g15466.t1
OG0003953	g4805.t1	g2929.t1	g21223.t1	g8978.t1, g8979.t1	g10055.t1, g10056.t1	g15333.t1	g880.t1	g20563.t1, g20568.t1	g15546.t1	g20745.t1, g20751.t1, g20751.t2	g12883.t1	g15069.t1, g15070.t1	g14714.t1, g14719.t1	g8095.t1	g2331.t1	g8896.t1	g14079.t1	g1542.t1	g11429.t1	g7401.t1	g14484.t1, g14489.t1	g11224.t1	g6771.t1	g13762.t1	g16464.t1	g3682.t1	g6016.t1	g16943.t1	g495.t1	g9737.t1	transcript_QX1410.6211.1	g9263.t1	g8386.t1	g6385.t1	g15048.t1, g15051.t2	g15459.t1, g15464.t1
OG0003954	g4854.t2	g2978.t2	g21272.t2	g8929.t1, g8929.t2	g10111.t1, g10111.t2	g15282.t2		g20622.t1, g20622.t2	g15492.t1, g15492.t2	g20690.t1, g20690.t2	g12936.t1, g12936.t2	g15020.t2	g14658.t2	g8144.t2	g2282.t2	g8847.t2	g14128.t2	g1591.t2	g11479.t1, g11479.t2	g7452.t1, g7452.t2	g14429.t1, g14429.t2	g11273.t2	g6820.t2	g13713.t2	g16416.t2	g3731.t2	g6064.t2	g16992.t2	g544.t2	g9688.t2	transcript_QX1410.43100.2	g9214.t2	g8437.t1, g8437.t2	g6437.t1, g6437.t2	g14996.t2	g15407.t2
OG0003955	g4966.t1	g3096.t1	g21380.t1	g8815.t1	g10222.t1, g10222.t2	g15168.t2	g969.t1	g20738.t1, g20738.t2	g15382.t1, g15382.t2	g20578.t1, g20578.t2	g13044.t1, g13044.t2	g14904.t2	g14543.t2	g8258.t1	g2163.t1	g8730.t1	g14243.t1	g1704.t1	g11598.t1, g11598.t2	g7566.t1	g14317.t1, g14317.t2	g11387.t1	g6936.t1	g13597.t1	g16300.t1	g3844.t1	g6178.t1	g17106.t1	g658.t1	g9574.t1	transcript_QX1410.6056.1	g9102.t1	g31465.t1, g31465.t2, g8551.t1, g8551.t2	g6553.t1	g14875.t1	g15289.t1
OG0003956	g4996.t2	g3128.t2	g21410.t2	g8786.t1, g8786.t2	g10251.t1, g10251.t2	g15139.t2	g1000.t2	g20766.t1, g20766.t2	g15353.t1, g15353.t2	g20550.t1, g20550.t2	g13074.t1, g13074.t2	g14875.t2	g14514.t2	g8288.t2	g2133.t2	g8701.t2	g14275.t2	g1735.t2	g11629.t1, g11629.t2	g7595.t1, g7595.t2	g14286.t1, g14286.t2	g11418.t2	g6967.t2	g13567.t2	g16269.t2	g3875.t2	g6208.t2	g17136.t2	g689.t2	g9543.t2	transcript_QX1410.6029.1	g9071.t2	g8580.t1, g8580.t2	g6581.t1	g14846.t2	g15260.t2
OG0003957	g5006.t1	g3138.t1	g21421.t1	g8775.t1, g8775.t2	g10262.t1, g10262.t2	g15129.t2	g1010.t1	g20778.t1, g20778.t2	g15343.t1	g20540.t1	g13084.t1, g13084.t2	g14865.t1	g14503.t2	g8298.t1	g2123.t1	g8691.t1	g14285.t1	g1745.t1	g11639.t1, g11639.t2	g29955.t1, g7605.t1, g7605.t2	g14276.t1, g14276.t2	g11428.t1	g6977.t1	g13557.t1	g16259.t1	g3885.t1	g6218.t1	g17146.t1	g699.t1	g9532.t1	transcript_QX1410.6021.1	g9060.t1	g8589.t1, g8589.t2	g6592.t1, g6592.t2	g14834.t1	g15250.t2
OG0003958	g5034.t2	g3167.t1	g21449.t2	g8745.t1, g8745.t2	g10293.t1, g10293.t2	g15098.t1	g1038.t1	g20808.t1, g20808.t2	g15308.t1	g20509.t1, g20509.t2	g13119.t1, g13119.t2	g14834.t1	g14465.t1, g29596.t2	g8326.t2	g2093.t1	g8663.t1	g14313.t1	g1773.t2	g11672.t1, g11672.t2	g7637.t1, g7637.t2	g14244.t1	g11456.t2	g7005.t2	g13529.t2	g16231.t2	g3913.t1	g6250.t1	g17174.t1	g727.t1	g9504.t1	transcript_QX1410.42915.1	g9032.t1	g8619.t1, g8619.t2	g6622.t1, g6622.t2	g14802.t2	g15221.t1
OG0003959	g5158.t1	g3292.t1	g21577.t1	g8616.t1, g8616.t2	g10415.t1, g10415.t2	g14948.t3	g1166.t1	g20940.t1	g15182.t2, g15182.t3	g20379.t1	g8706.t1, g8706.t2	g14699.t3	g14335.t1	g8451.t1	g1962.t1	g8539.t1	g14441.t1	g1901.t1	g11796.t1, g11796.t3	g30622.t2, g30622.t3, g7757.t1, g7757.t2	g14120.t2, g14120.t3	g11581.t1	g7131.t1	g13403.t1	g16104.t1	g4039.t1	g6376.t1	g17299.t1	g854.t1	g9378.t1	transcript_QX1410.5899.2	g8907.t1	g8774.t1, g8774.t3	g6746.t1	g14672.t1	g15082.t1
OG0003960	g5208.t1	g3339.t1	g21624.t1	g8567.t1	g10467.t1, g10467.t2, g10467.t3	g14900.t1	g1213.t1	g20991.t1, g20991.t2	g15124.t1	g20328.t1	g8763.t1, g8763.t2	g14640.t1	g14286.t1	g8501.t1	g1913.t1	g8491.t1	g14489.t1	g1949.t1	g11848.t1, g11848.t2	g7804.t1, g7804.t2	g14073.t1, g14073.t2	g11629.t1	g7181.t1	g13351.t1	g16052.t1	g4090.t1	g6423.t1	g17351.t1	g905.t1	g9330.t1	transcript_QX1410.42750.1	g8860.t1	g8821.t1, g8821.t2, g8821.t3	g6800.t1, g6800.t2	g14626.t1	g15037.t1
OG0003961	g5291.t1	g3430.t2	g8997.t1	g8486.t1, g8486.t2	g10552.t1, g10552.t2	g14824.t1	g5515.t2	g5786.t1	g15043.t1, g15043.t2	g20249.t1, g20249.t2	g8847.t1, g8847.t2	g14559.t1	g14203.t2	g8582.t1	g1822.t1	g8403.t2	g14578.t2	g2030.t2	g11934.t1, g11934.t2	g7892.t1, g7892.t2	g13989.t1, g13989.t2	g11714.t1	g7267.t2	g13270.t2	g15967.t2	g4169.t1	g6504.t1	g17432.t2	g981.t2	g9246.t2	transcript_QX1410.5774.2	g8774.t1	g10062.t1, g10062.t2	g6882.t1, g6882.t2	g14532.t2	g14959.t2
OG0003962	g5299.t1	g3438.t1	g9006.t1	g8479.t1	g10559.t1	g14817.t1, g9323.t1, g9324.t1	g5507.t1	g5779.t1	g15036.t1, g18371.t1	g20242.t1	g8854.t1	g14552.t1, g9108.t1	g14196.t1, g8828.t1	g8590.t1	g1813.t1	g8395.t1	g14586.t1	g2038.t1	g11941.t1	g29531.t1, g30638.t1, g7899.t1, g8110.t1	g10988.t1, g13982.t1	g11723.t1	g7275.t1	g13262.t1	g15959.t1	g4178.t1	g6513.t1	g17440.t1	g989.t1	g9238.t1	transcript_QX1410.42664.1	g8765.t1	g10069.t1	g6889.t1	g14525.t1	g14952.t1, g8956.t1
OG0003963	g5379.t1	g3518.t1	g9087.t1	g8406.t1, g8406.t2	g10636.t1, g10636.t2	g14741.t2	g5427.t1	g5704.t1, g5704.t2	g14961.t1, g14961.t2	g20168.t1, g20168.t2	g8930.t1, g8930.t2	g14478.t2	g14120.t2	g8669.t1	g1733.t1	g8315.t1	g14666.t2	g2118.t1	g12017.t1, g12017.t2	g7973.t1, g7973.t2	g13908.t1, g13908.t2	g11804.t1	g7354.t1	g13176.t1	g15876.t1	g4265.t1	g6593.t1	g17526.t1	g1076.t1	g9160.t1	transcript_QX1410.5692.1	g8687.t1	g10143.t1	g6966.t1, g6966.t2	g14449.t2	g14873.t1
OG0003964	g5403.t2	g3543.t2	g9111.t2	g8379.t1, g8379.t2	g10661.t1, g10661.t2	g14715.t2	g5402.t2	g5681.t1, g5681.t2	g14938.t1	g20145.t1, g20145.t2	g8953.t1, g8953.t2	g14451.t2	g14097.t2	g8693.t1	g1710.t2	g8292.t2	g14690.t2	g2142.t2	g12041.t1, g12041.t2	g7997.t1, g7997.t2	g13885.t1, g13885.t2	g11828.t2	g7379.t2	g13153.t2	g15853.t2	g4288.t2	g6617.t2	g17549.t2	g1099.t2	g9136.t2	transcript_QX1410.5671.4	g8663.t2	g10168.t1, g10168.t2	g6990.t1, g6990.t2	g14426.t2	g14851.t2
OG0003965	g5441.t1	g3580.t1, g3581.t1, g3582.t1	g9148.t1	g8341.t2, g8341.t3	g10700.t2, g10700.t3	g14676.t1	g5364.t1	g5641.t2, g5641.t3	g14896.t1, g14896.t2, g14897.t1	g20104.t1	g8994.t2, g8994.t3	g14410.t3	g14057.t1	g8731.t1	g1672.t1	g8255.t1	g14727.t1	g2180.t2	g10534.t1	g13167.t1	g13846.t2, g13846.t3	g11865.t2	g7417.t1	g13116.t1	g15816.t1	g4325.t1	g14350.t1	g17586.t1	g1137.t1	g9098.t1	transcript_QX1410.5635.5	g8625.t1	g10208.t2, g10208.t3	g12260.t1	g14388.t3	g14814.t3
OG0003966	g5448.t1	g3588.t1	g9154.t1	g8337.t1, g8337.t2	g10703.t1, g10703.t3	g14670.t1	g5358.t1	g5637.t1, g5637.t2	g14892.t1, g14892.t2, g14892.t4	g20099.t1, g20099.t2	g8997.t1, g8997.t3, g8997.t5	g14405.t1	g14051.t1	g8738.t1	g1666.t1	g8248.t1	g14733.t1	g2186.t1	g10540.t1	g13173.t1	g13841.t1	g11872.t1	g7423.t1	g13110.t1	g15810.t1	g4333.t1	g14357.t1	g17592.t1	g1144.t1	g9091.t1	transcript_QX1410.5631.2	g8618.t1	g10213.t1	g12264.t1, g12264.t3, g12264.t5	g14384.t1	g14809.t1
OG0003967	g5485.t1	g3623.t1	g9190.t1	g8297.t1, g8297.t2	g10746.t1, g10746.t2	g14632.t1	g5323.t1	g5598.t1, g5598.t2	g14854.t1, g14854.t2	g20061.t1, g20061.t2	g9037.t1, g9037.t2	g14365.t1	g14011.t1	g8773.t1	g1632.t1	g8210.t1	g14768.t1	g2221.t1	g10580.t1, g10580.t2	g13206.t1	g13803.t1, g13803.t2	g11907.t1	g7458.t1	g13075.t1	g15775.t1	g4367.t1	g14404.t1	g17626.t1	g1178.t1	g9054.t1	transcript_QX1410.5597.1	g8581.t1	g10252.t1, g10252.t2	g12307.t1, g12307.t2	g14340.t1	g14776.t1
OG0003968	g5552.t1	g3689.t1	g9257.t1	g8229.t1, g8229.t2	g10815.t1, g10815.t2	g14563.t1	g5257.t1	g5529.t1	g14791.t1, g14791.t2	g19991.t1, g19991.t2	g9102.t1, g9102.t2	g14299.t1	g13945.t1	g8839.t1	g1561.t1	g8143.t1	g14836.t1	g2287.t1	g10653.t1, g10653.t2	g13269.t1, g13269.t2, g30245.t1, g30245.t2	g13727.t1	g11973.t1	g7525.t1	g13010.t1	g15709.t1	g4433.t1	g14464.t1	g17693.t1	g5952.t1	g8987.t1	transcript_QX1410.42412.1	g8513.t1	g10320.t1	g12372.t1, g12372.t2	g14275.t2	g14710.t2
OG0003969	g5908.t1	g17422.t1	g4477.t1	g22406.t1, g22406.t2	g11175.t1, g11175.t2	g14205.t2	g4902.t1	g28087.t1, g28087.t2	g14410.t1	g19621.t1, g19621.t2	g15058.t1, g15058.t2	g13939.t2	g13575.t2	g9209.t1	g1216.t1	g7790.t1	g15177.t2	g20950.t1	g1229.t1, g1229.t2	g13643.t1, g13643.t2	g13379.t1, g13379.t2	g22229.t1	g19728.t1	g12660.t1	g20531.t2	g4781.t2	g19914.t1	g18047.t2	g5603.t1	g12152.t2	transcript_QX1410.42063.1	g8156.t1	g10707.t1, g10707.t2	g29269.t1, g29269.t2	g13899.t2	g14350.t1
OG0003970	g6228.t2	g17102.t2	g4160.t2	g6483.t1	g2559.t1, g2560.t1	g13920.t1	g4572.t2	g2703.t1	g14053.t1, g14055.t1	g6827.t1	g14705.t1, g14707.t1	g13624.t1	g13233.t1, g13239.t1, g13240.t1	g9535.t2	g914.t2	g7474.t2	g15471.t2	g19275.t2	g21908.t1, g21909.t1	g22589.t1	g29265.t1, g29267.t1	g23138.t2	g19418.t1	g12335.t2	g7122.t2	g5137.t2	g19615.t2	g3984.t1	g5304.t2	g12454.t1	transcript_QX1410.4976.16	g3233.t2	g11070.t1, g11072.t1	g19220.t1, g19222.t1	g13582.t1, g13584.t1	g14030.t1
OG0003971	g6231.t2	g17099.t2	g4157.t1	g6486.t1	g2556.t1	g13917.t1	g4569.t1	g2706.t1, g2707.t1, g2708.t1, g2708.t2, g2710.t1	g14049.t1	g6830.t1, g6831.t1, g6832.t1, g6834.t1	g14701.t1	g13621.t1	g13230.t1	g9538.t1	g911.t1	g7471.t1	g15474.t1	g19272.t1	g21912.t1, g21913.t1, g21913.t2, g21913.t3	g22592.t1	g29270.t1	g23135.t2	g19415.t2	g12332.t1	g7125.t2	g5140.t1	g19612.t1	g3981.t1	g5301.t1	g12457.t2	transcript_QX1410.4973.1	g3230.t1	g11075.t1	g19217.t1	g13578.t1	g14027.t1
OG0003972	g6369.t1	g16967.t1	g20236.t1	g6646.t1, g6647.t1	g2409.t1	g13769.t1	g4438.t1	g15464.t1	g13898.t1	g6969.t1, g6972.t1	g14550.t1	g13455.t1, g13456.t1	g13090.t1	g9673.t1	g778.t1	g7318.t1	g15614.t1	g19139.t1	g8444.t1, g8445.t1, g8445.t2	g3833.t1, g3834.t1, g3834.t2, g3834.t3	g7650.t1, g7651.t1	g23002.t1	g19282.t1	g12202.t1	g7260.t1	g21026.t1	g7684.t1	g3849.t1	g5171.t1	g12593.t1	transcript_QX1410.41653.1	g17861.t1	g11238.t1	g7113.t1, g7116.t1	g13400.t1	g13860.t1
OG0003973	g6380.t2	g16954.t2	g18336.t3	g15436.t1, g15436.t2	g16772.t1, g16772.t2, g16772.t3	g13742.t3	g4427.t2	g15431.t1, g15431.t2	g13865.t1, g13865.t2	g7004.t1, g7004.t2, g7004.t3	g14519.t1, g14519.t2	g13438.t2	g13072.t1	g9685.t3	g767.t1	g7305.t1	g15625.t1	g19128.t2	g8427.t1	g3816.t1	g7669.t1, g7669.t2	g22991.t2	g19269.t2	g12191.t2	g7271.t1	g21035.t1	g7673.t2	g3838.t3	g5160.t3	g12604.t1	transcript_QX1410.41643.1	g17872.t2	g11257.t1, g11257.t2	g7152.t1	g13382.t1	g13836.t1
OG0003974	g6624.t1	g16727.t2	g1077.t2	g24740.t1	g17138.t1	g13430.t2, g13433.t1	g4193.t2	g23051.t1, g23051.t2, g23054.t1	g13541.t1, g13541.t2	g7338.t1	g14189.t1	g13104.t2, g13107.t1	g12773.t2	g9916.t1	g17691.t2	g7082.t1	g12780.t2	g15100.t2	g8132.t1	g3430.t1	g23817.t1	g22756.t2	g19042.t2	g11961.t1	g7489.t2	g12436.t2	g7443.t1	g3603.t2	g2797.t1	g22902.t1	transcript_QX1410.41433.2	g13905.t2	g11582.t1, g11582.t2, g11585.t1, g11585.t2	g17028.t1, g17028.t2, g17031.t1	g13062.t1	g13484.t2
OG0003975	g6849.t1	g16485.t1	g1316.t1	g23988.t1, g23988.t2, g32550.t1, g32550.t2, g32550.t3	g18624.t1	g13069.t1	g3959.t1	g19095.t1	g29498.t1, g29498.t2	g7698.t1, g7698.t2, g7698.t3	g28591.t1, g28591.t2	g12771.t1	g12436.t1	g10153.t1	g21845.t1	g6823.t1	g13014.t1	g14863.t1	g10225.t1	g25896.t1	g24160.t1, g24160.t2, g24160.t3	g22525.t1	g18795.t1	g11734.t1	g7731.t1	g12208.t1	g7214.t1	g3363.t1	g3023.t1	g15961.t1	transcript_QX1410.4504.1	g13678.t1	g17339.t1	g19504.t1	g12722.t2	g13144.t1
OG0003976	g6904.t1	g16430.t1	g1372.t1	g22639.t1	g18559.t1, g18560.t1	g13011.t1, g13012.t1, g13013.t1	g3906.t1	g19046.t1	g29123.t1	g7745.t1	g23090.t1	g12714.t1	g12376.t1	g10209.t1	g21908.t1	g6771.t1	g13068.t1	g14809.t1	g10173.t1	g25847.t1	g24215.t1	g22470.t1	g18740.t1	g11677.t1	g7782.t1	g12162.t1	g7152.t1	g3309.t1	g3078.t1	g15915.t1	transcript_QX1410.41164.1	g13623.t1	g17398.t1, g17399.t1, g17399.t2	g11599.t1, g11600.t1, g11600.t2	g12656.t1, g12657.t1, g12661.t1, g12662.t1	g13094.t1
OG0003977	g6995.t1	g16341.t1	g1462.t1	g22521.t1	g18441.t1, g18441.t2	g12893.t1	g3816.t1	g18924.t1, g18924.t2	g29239.t1, g29239.t2	g7858.t1, g7858.t2	g22972.t1, g22972.t2	g12595.t1	g12253.t2	g10300.t1	g22000.t1	g6673.t1	g13165.t1	g14719.t1	g10053.t1, g10053.t2	g25732.t1, g25732.t2	g24327.t1, g24327.t2	g22377.t1	g18651.t1	g11586.t1	g7874.t1	g12065.t1	g7047.t1	g3218.t1	g18891.t1	g15823.t1	transcript_QX1410.4370.1	g13531.t1	g17517.t1, g17517.t2	g11716.t1, g11716.t2	g12542.t1	g12976.t1
OG0003978	g7236.t1, g8831.t1	g1010.t1, g2638.t1	g13858.t1, g6268.t1	g11151.t1	g19561.t1		g10006.t1, g666.t1		g26091.t1				g183.t1	g1730.t1, g47.t1	g14424.t1, g17567.t1	g15694.t1, g1868.t1	g167.t1, g1798.t1	g15591.t1, g17231.t1			g26002.t1	g13077.t1, g14709.t1	g7731.t1, g9368.t1	g2925.t1, g4525.t1	g1573.t1, g21085.t1	g1833.t1, g3436.t1	g13430.t1, g18809.t1	g10399.t1, g12018.t1	g10184.t1, g11708.t1	g22762.t1, g3703.t1	transcript_QX1410.22842.1	g21213.t1, g5930.t1			g168.t1	g20531.t1
OG0003979	g7276.t1	g2600.t1	g13901.t1	g19648.t1, g19649.t1	g24167.t1, g24168.t1	g18043.t1, g18044.t1	g706.t1	g26047.t1, g26048.t1	g1028.t1, g1029.t1	g14644.t1, g14645.t1	g4216.t1, g4217.t1	g17616.t1	g17178.t1	g86.t1	g12734.t1	g1910.t1	g1754.t1	g17190.t1	g6024.t1	g464.t1	g26909.t1, g26910.t1	g13115.t1	g7769.t1	g2969.t1	g1529.t1	g1876.t1	g18853.t1	g11973.t1	g7604.t1	g3662.t1	transcript_QX1410.615.1	g4356.t1	g6187.t1	g27005.t1, g27006.t1	g17568.t1, g17569.t1	g17927.t1
OG0003980	g7423.t1	g2447.t1	g14052.t1		g24403.t1, g24407.t1	g18296.t1, g18300.t1	g22992.t1			g14461.t1, g14461.t2, g14465.t1	g4025.t1	g30961.t1, g30965.t1	g17384.t1, g17385.t1	g238.t1, g239.t1	g12896.t1, g12897.t1	g2054.t1	g1603.t1, g1604.t1	g17043.t1			g26709.t1	g13264.t1	g7922.t1	g3110.t1, g3111.t1	g1388.t1, g1389.t1	g2016.t1, g2017.t1	g22689.t1	g11822.t1, g11823.t1	g7745.t1, g7746.t1	g3514.t1, g3515.t1	transcript_QX1410.23008.1	g4506.t1	g5991.t1	g13310.t1		g18267.t1, g30053.t1
OG0003981	g7440.t1	g2430.t1	g14072.t1, g14075.t1, g14078.t1	g19874.t1	g24425.t1, g24431.t1	g18324.t1, g18351.t1, g18352.t1	g6595.t1	g2068.t1	g814.t1	g14445.t1	g4007.t1	g17844.t1, g17850.t1, g29902.t1, g30785.t1, g30807.t1	g17412.t1	g253.t1		g2070.t1	g1587.t1	g17026.t1	g5788.t1	g6864.t1	g26685.t1	g13282.t1	g7939.t1	g3128.t1	g1372.t1	g2033.t1	g17070.t1	g11806.t1	g7762.t1	g3495.t1	transcript_QX1410.23024.1	g4523.t1	g5971.t1	g13291.t1	g17798.t1	g18293.t1, g18296.t1, g30069.t1
OG0003982	g7961.t1	g1895.t1	g7116.t1	g11712.t1, g11712.t2, g32842.t1	g15836.t1	g19230.t1, g30451.t2	g6063.t1	g1363.t1	g140.t1, g140.t2	g13788.t1	g3302.t1, g3302.t2	g18618.t1	g18108.t2	g820.t1	g13536.t1	g2589.t1	g1056.t1	g16490.t1	g5053.t1, g5053.t2	g6155.t1	g28598.t1, g28598.t2	g13813.t1	g8475.t1	g3651.t1	g852.t1	g2557.t1	g13618.t1	g11272.t1	g8291.t1	g2968.t1	transcript_QX1410.1135.1	g5058.t1	g5287.t1, g5287.t2	g11421.t1, g11421.t2	g18461.t1	g19260.t2, g31928.t2
OG0003983	g7970.t1	g1886.t1	g7107.t1	g11719.t1, g11719.t2, g32848.t1, g32848.t2		g19236.t1, g30445.t1		g1354.t1, g1354.t2	g129.t2, g129.t3	g13779.t1, g13779.t2	g3297.t2, g3297.t3	g18625.t1	g18117.t1	g830.t1	g13545.t1	g2596.t1	g1048.t1	g16481.t1	g5045.t1	g6148.t1, g6148.t3	g28603.t2, g28603.t3	g13822.t1	g8484.t1	g3661.t1	g843.t1	g2566.t1	g13627.t1	g11263.t1	g8300.t1	g2958.t1		g5068.t1	g5281.t1, g5281.t2	g11428.t1, g11428.t2	g18467.t1	g19269.t1, g31921.t1
OG0003984	g8025.t1	g1830.t1	g7058.t1	g11784.t1, g11784.t2	g15768.t1	g19331.t1, g30720.t1	g6004.t1	g1291.t1, g1291.t2	g66.t1, g66.t2	g13718.t1, g13718.t2	g3240.t1	g29434.t1	g18172.t1	g887.t1	g13597.t1	g2645.t1	g995.t1	g16425.t1	g4989.t1	g6082.t1, g6082.t2	g28657.t1, g28657.t2	g13874.t1	g8541.t1	g3716.t1	g793.t1	g2621.t1	g13675.t1	g11210.t1	g8349.t1	g2909.t1	transcript_QX1410.23554.1	g5123.t1	g5225.t1, g5225.t2	g11486.t1, g11486.t2	g29551.t1	g30928.t1, g31716.t1
OG0003985	g8065.t1	g1788.t1	g7027.t1	g11852.t1	g15718.t1, g15718.t2	g19384.t1, g31814.t1	g5960.t1	g27164.t1, g27164.t2	g18.t1, g18.t2	g13675.t1, g13675.t2	g3195.t1	g18744.t1	g18216.t1	g926.t1	g13628.t1	g2678.t1	g959.t1	g16385.t1	g4929.t1, g4929.t2	g6016.t1, g6016.t2	g28726.t1	g13916.t1	g8580.t1	g3749.t1	g758.t1	g2659.t1	g13705.t1	g11174.t1	g8389.t1	g2874.t1	transcript_QX1410.1185.1	g5164.t1	g5170.t1, g5170.t2	g11541.t1, g11541.t2	g18562.t1	g19408.t1, g19412.t1
OG0003986	g8119.t1	g1734.t1	g6979.t1	g21653.t1	g15663.t1, g15663.t2	g19440.t2, g19481.t2	g5907.t1	g8865.t1, g8865.t2	g13191.t1	g13619.t1	g3135.t1	g18799.t2	g18278.t1, g18279.t2, g29339.t1, g29340.t1	g992.t1	g13683.t1	g2734.t1	g910.t1	g16330.t1	g4851.t1	g5955.t1, g5955.t2	g28781.t1, g28781.t2	g13970.t1	g8635.t1	g3799.t1	g707.t1	g2709.t1	g13756.t1	g11123.t1	g8442.t1	g2823.t1	transcript_QX1410.23640.3	g5219.t1	g5114.t1	g21885.t1, g21885.t2	g18618.t1	g19481.t1, g31161.t1
OG0003987	g8312.t1	g1531.t2, g1532.t1	g6781.t1	g21443.t1	g14380.t1	g19703.t1	g5721.t2, g5722.t1	g9714.t1	g12992.t1	g13399.t1	g2929.t1	g19014.t1	g18503.t1	g1206.t1	g13886.t1	g2943.t1	g705.t2, g706.t1	g16124.t1	g18268.t1	g10667.t1	g14903.t1	g14180.t1	g8840.t1	g3991.t1, g3992.t2	g512.t2, g513.t1	g2902.t1, g2903.t2	g13948.t1, g13949.t2	g10933.t2, g10934.t1	g18606.t2, g18607.t1	g2636.t2, g2637.t1	transcript_QX1410.1372.3	g5413.t1	g4900.t1	g22098.t1	g18828.t1	g19825.t1
OG0003988	g8320.t1	g1524.t1	g6773.t1	g21431.t1, g21431.t2	g14406.t1, g14406.t2	g19715.t2	g5714.t1	g9727.t1, g9727.t2	g12980.t1, g12980.t2	g13389.t1	g2915.t1, g2915.t2	g19028.t2	g18512.t2	g1215.t1	g13893.t1	g2952.t1	g698.t1	g16115.t1	g18282.t1, g18282.t2	g10650.t1, g10650.t2	g14914.t1, g14914.t2	g14188.t1	g8848.t1	g3999.t1	g505.t1	g2910.t1	g13956.t1	g10926.t1	g18599.t1	g2629.t1	transcript_QX1410.23829.3	g5421.t1	g4888.t1, g4888.t2	g22109.t1, g22109.t2	g18841.t2	g19836.t2
OG0003989	g8444.t1	g1401.t1	g6650.t1	g21316.t1, g21316.t2, g21316.t3	g14567.t1	g19888.t1	g5593.t1	g9891.t1	g12845.t1	g13251.t1	g10002.t1	g19211.t1	g18686.t1	g1340.t1	g14017.t1	g3073.t1	g561.t1	g15992.t1	g18416.t1, g18416.t2	g10517.t1, g10517.t2, g10517.t3	g15052.t1, g15052.t2, g15052.t3	g14311.t1	g8971.t1	g4132.t1	g370.t1	g3043.t1	g14091.t1	g10791.t1	g18464.t1	g2497.t1	transcript_QX1410.1476.1	g5544.t1	g4752.t1, g4752.t2	g22251.t1, g22251.t2	g19010.t1	g20032.t1, g20055.t2
OG0003990	g8556.t2	g1285.t1	g6536.t2	g21165.t1, g21165.t2	g14680.t1, g14680.t2	g19996.t2	g21227.t2	g10002.t1, g10002.t2	g12731.t1, g12731.t2	g13138.t1, g13138.t2	g10103.t1	g19319.t2	g18802.t2		g14134.t2	g3184.t2	g445.t1	g15874.t2	g18524.t1, g18524.t2	g10398.t1, g10398.t2	g15157.t1, g15157.t2	g14426.t2	g9088.t1	g4247.t2	g258.t1	g3158.t2	g14204.t2	g10682.t2	g18350.t2	g2382.t2	transcript_QX1410.1557.1	g5658.t1	g4642.t1, g4642.t2	g22358.t1, g22358.t2	g19136.t2	g20234.t2, g31268.t2
OG0003991	g8622.t1	g1217.t1	g6471.t1	g10945.t1, g10945.t2, g32038.t1, g32038.t2	g14748.t1, g14748.t2	g20063.t1	g21293.t1	g10071.t1	g12661.t1, g12661.t2	g13074.t1, g13074.t2	g10175.t1	g19392.t1	g18869.t1	g1517.t1	g14203.t1	g3251.t1	g376.t1	g15806.t1	g18593.t1, g18593.t2	g10328.t1, g10328.t2	g15230.t1, g15230.t2	g14496.t1	g9156.t1	g4313.t1	g190.t1	g3228.t1	g14270.t1	g10614.t1	g18282.t1	g2311.t1	transcript_QX1410.1614.1	g5723.t1	g4575.t1	g22426.t1	g19202.t1	g20301.t1, g30614.t1
OG0003992	g8703.t2	g1137.t2	g6390.t2	g11030.t1, g11030.t2	g14830.t1	g20145.t2	g21378.t2	g10155.t1, g10155.t2	g12580.t1, g12580.t2	g12993.t1, g12993.t2	g10259.t1, g10259.t2	g19474.t1	g18952.t2	g1601.t1	g14287.t2	g3333.t2	g295.t1	g15718.t2	g18672.t1, g18672.t2	g10244.t1, g10244.t2	g15308.t1, g15308.t2	g14580.t1	g9240.t2	g4399.t2	g110.t2	g3307.t2	g13298.t2	g10529.t2	g18196.t2	g2230.t1	transcript_QX1410.1684.1	g5805.t2	g4494.t1, g4494.t2	g22506.t1, g22506.t2	g19284.t2	g20402.t2
OG0003993	g16936.t1, g8875.t1	g14659.t1, g964.t1	g3364.t1, g6222.t1			g18380.t1	g14146.t1, g9960.t1					g17886.t1		g1779.t1	g14469.t1, g15026.t1	g15649.t1, g22954.t1, g9509.t1	g120.t1, g20747.t1	g15546.t1, g7640.t1	g29285.t1	g6831.t1		g14754.t1, g21732.t1	g6507.t1, g9412.t1	g1323.t1, g4570.t1	g14353.t1, g21038.t1	g17998.t1, g3482.t1	g13480.t1, g14745.t1	g10353.t1, g1105.t1	g11660.t1, g14531.t1	g18451.t1, g22713.t1	transcript_QX1410.11296.1, transcript_QX1410.14768.1, transcript_QX1410.1824.1	g2584.t1, g5976.t1				g18333.t1
OG0003994	g8992.t1	g849.t1	g6107.t1	g21116.t1, g21116.t2	g5772.t1, g5772.t2	g20421.t1	g9845.t1	g13915.t1, g13915.t2	g12300.t1, g12300.t2	g12715.t1, g12715.t2	g27936.t1, g27936.t2	g19756.t1	g19257.t1	g1892.t1	g14582.t1	g15534.t1	g4.t1	g15432.t1	g18950.t1	g9968.t1, g9968.t2	g2830.t1, g2830.t2	g14869.t1	g9525.t1	g4681.t1	g20924.t1	g3596.t1	g16008.t1	g10238.t1	g11546.t1	g22600.t1	transcript_QX1410.24453.1	g6089.t1	g4142.t1, g4142.t2	g318.t1, g318.t2	g19564.t1	g20684.t1
OG0003995	g9000.t1	g841.t1	g6099.t1	g21122.t1, g21122.t2	g5766.t1, g5766.t2	g20428.t2	g9837.t1	g13921.t1, g13921.t2	g12293.t1, g12293.t2	g12709.t1, g12709.t2	g27942.t1, g27942.t2	g19763.t2	g19264.t2	g1900.t1	g14589.t1	g15526.t1	g23300.t1	g15424.t1	g18956.t1, g18956.t2	g9961.t1	g2824.t1, g2824.t2	g14877.t1	g9533.t1	g4689.t1	g20915.t1	g23322.t1	g21967.t1	g10230.t1	g21685.t1	g22591.t1	transcript_QX1410.24460.1	g6097.t1	g4148.t1, g4148.t2	g324.t1, g324.t2	g19570.t2	g20691.t2
OG0003996	g9053.t1	g788.t1	g6045.t1	g10865.t1, g10865.t2	g5713.t1, g5713.t2	g20489.t1, g20501.t1	g9786.t1	g13980.t1, g13980.t3, g13980.t4	g12233.t1, g12233.t2	g12646.t1, g12646.t2	g28003.t1, g28003.t2	g19816.t2	g19325.t2	g1954.t1	g14643.t1	g15473.t1	g7438.t1	g15371.t1	g19018.t1	g9908.t1, g9908.t2	g2763.t1, g2763.t2	g14931.t1	g9587.t1	g4740.t1	g20860.t1	g5195.t1	g21914.t1	g10177.t1	g11736.t1	g5992.t1	transcript_QX1410.1977.1	g6152.t1	g4206.t1	g383.t1	g19630.t2	g20737.t1
OG0003997	g9233.t2	g605.t2	g5863.t2	g10656.t1, g10656.t2	g5513.t1, g5513.t2	g20710.t2	g9605.t2	g14196.t1, g14196.t2	g12013.t1	g12425.t1, g12425.t2	g1245.t1, g1245.t2	g20046.t2	g19538.t2	g2136.t2	g14831.t2	g15293.t2	g7625.t2	g15192.t2	g3086.t1, g3086.t2	g9666.t1, g9666.t2	g2543.t1, g2543.t2	g15113.t2	g9771.t2	g4923.t2	g20680.t2	g5380.t2	g9363.t2	g9996.t2	g11922.t2	g6171.t2	transcript_QX1410.2129.1	g6336.t2	g8904.t1, g8904.t2	g596.t1, g596.t2	g19823.t2	g20960.t2
OG0003998	g9396.t2	g441.t3	g5701.t3	g10486.t1, g10486.t2	g5332.t1, g5332.t2	g20928.t1	g17564.t3	g14373.t1, g14373.t2	g11846.t1, g11846.t2	g12260.t1, g12260.t2	g1415.t1	g20213.t2	g19703.t1	g2300.t2	g7619.t3	g4114.t3	g7793.t3	g2589.t3	g2911.t1, g2911.t2	g9495.t1, g9495.t2	g2372.t1, g2372.t2	g15278.t3	g9937.t3	g5086.t3	g4415.t3	g5547.t3	g9527.t3	g1327.t3	g1223.t3	g6337.t2	transcript_QX1410.24840.1	g6502.t3	g9080.t1, g9080.t2	g769.t1, g769.t2	g19997.t2	g21148.t2
OG0003999	g9430.t1	g406.t1	g5666.t1	g10444.t1, g10444.t2	g5299.t1, g5299.t2	g20983.t1, g20989.t1	g17528.t1	g14413.t1, g14413.t2	g11810.t1, g11810.t2	g12225.t1, g12225.t2	g1451.t1, g1451.t2	g20251.t1	g19742.t1	g2337.t1	g7583.t1	g4148.t1	g7826.t1	g2622.t1	g2872.t1	g9457.t1	g2328.t1, g2328.t2	g15311.t1	g9972.t1	g5122.t1	g4450.t1	g5581.t1	g9560.t1	g1363.t1	g1255.t1	g6372.t1	transcript_QX1410.24870.1	g6536.t1	g9116.t1, g9116.t2	g805.t1, g805.t2	g20031.t1	g21182.t1
OG0004000	g9446.t2	g389.t1	g5650.t2	g10428.t1, g10428.t2	g5281.t1, g5281.t2	g21005.t2	g17510.t2	g14427.t1, g14427.t2	g11795.t1, g11795.t2	g12210.t1	g1466.t1, g1466.t2	g20267.t2	g19757.t2	g2355.t1	g7566.t2	g4166.t2	g7843.t2	g2639.t2	g2856.t1, g2856.t2	g9440.t1, g9440.t2	g2312.t1, g2312.t2	g15328.t1	g9988.t1	g5139.t1	g4466.t2	g5598.t2	g15546.t1	g1380.t1	g1271.t2	g6390.t1	transcript_QX1410.24886.1	g6552.t2	g9133.t1, g9133.t2	g821.t1, g821.t2	g20047.t2	g21196.t1
OG0004001	g9480.t1	g356.t1	g5617.t1	g10384.t1, g10384.t2	g5238.t1	g21039.t1	g17477.t1	g14463.t1, g14463.t2	g11756.t1, g11756.t2	g12173.t1, g12173.t2	g1501.t1, g1501.t2	g20303.t1	g19792.t1	g2388.t1	g7534.t1	g4199.t1	g7875.t1	g2672.t1	g2821.t1, g2821.t2	g9404.t1, g9404.t2	g2275.t1, g2275.t2	g15362.t1	g10021.t1	g5172.t1	g4499.t1	g5630.t1	g15578.t1	g1413.t1	g1303.t1	g6424.t1	transcript_QX1410.24919.1	g6585.t1	g9167.t1, g9167.t2	g855.t1, g855.t2	g20082.t1	g21232.t1
OG0004002	g9494.t1	g342.t1	g5603.t1	g10370.t1, g10370.t2	g5225.t1, g5225.t2	g21052.t2	g17463.t1	g14476.t1, g14476.t2	g11742.t1, g11742.t2	g12158.t1, g12158.t2	g1515.t1, g1515.t2	g20316.t2	g19808.t1	g2402.t1	g7520.t1	g4213.t1	g7889.t1	g2687.t1	g2805.t1	g9388.t1, g9388.t2	g2261.t1, g2261.t2	g15376.t1	g10035.t2	g5186.t1	g4515.t2	g5644.t1	g15592.t1	g1428.t1	g1317.t1	g6438.t1	transcript_QX1410.24931.1	g6599.t1	g9180.t1, g9180.t2	g868.t1, g868.t2	g20095.t2	g21247.t2
OG0004003	g9779.t1	g55.t1	g5315.t1	g10080.t1, g10080.t2	g4912.t1, g4912.t2	g21356.t1, g32489.t1	g17178.t1	g29813.t1	g11460.t1, g11460.t2	g11874.t1, g11874.t2	g9261.t1	g20606.t1	g20135.t1	g2690.t1	g7231.t1	g4499.t1	g8175.t1	g2977.t1	g16480.t1, g16480.t2	g9076.t1, g9076.t2	g1971.t1, g1971.t2	g15660.t1	g10327.t1	g5472.t1	g4803.t1	g5935.t1	g15886.t1	g1717.t1	g14186.t1	g6720.t1	transcript_QX1410.25210.1	g6884.t1	g9479.t1, g9479.t2	g1165.t1, g1165.t2	g20401.t1	g21550.t1
OG0004004	g9792.t3	g42.t3	g5302.t3	g10060.t1, g10060.t2	g4892.t1, g4892.t2	g21369.t1	g17167.t3	g29798.t1, g29798.t2	g11449.t1, g11449.t2	g11863.t1, g11863.t2	g9242.t1, g9242.t2	g20624.t1	g20146.t1	g2703.t3	g7220.t3	g4511.t3	g8186.t3	g2990.t3	g16468.t1, g16468.t2	g9065.t1, g9065.t2	g1960.t1, g1960.t2	g15673.t3	g10340.t3	g5483.t3	g4816.t3	g5947.t3	g15898.t3	g1730.t3	g14198.t3	g6734.t3	transcript_QX1410.25222.1	g6897.t3	g9492.t1, g9492.t2	g1177.t1	g20412.t1	g21561.t1
OG0004005	g9849.t1	g9023.t1	g5247.t1	g10003.t1, g10003.t2	g4837.t1, g4837.t2	g21430.t1	g12252.t1	g12261.t1, g12261.t3	g11387.t1, g11387.t2	g11797.t1, g11797.t2	g19765.t1	g20678.t1	g20205.t1	g2758.t1	g7159.t1	g4563.t1	g8241.t1	g3045.t1	g16409.t1, g16409.t2	g9009.t1, g9009.t2	g3503.t1, g3503.t2	g15729.t1	g10395.t1	g17765.t1	g2327.t1	g6001.t1	g1058.t1	g1786.t1	g3470.t1	g6790.t1	transcript_QX1410.25273.4	g6951.t1	g9552.t1, g9552.t3	g21669.t1, g21669.t2	g20465.t1	g21617.t1
OG0004006	g9920.t1	g9092.t1	g5177.t1	g9940.t1, g9940.t2	g4777.t1	g21498.t1	g12187.t1	g12327.t1, g12327.t2	g11322.t1, g11322.t2	g11735.t1, g11735.t2	g19828.t1, g19828.t2	g20743.t1	g20270.t1	g2828.t1	g7094.t1	g4628.t1	g8304.t1	g3112.t1	g16345.t1, g16345.t2	g8946.t1, g8946.t2	g3441.t1, g3441.t2	g15796.t1	g10464.t1	g17704.t1	g2391.t1	g6069.t1	g1126.t1	g1853.t1	g3537.t1	g6857.t1	transcript_QX1410.25337.1	g7023.t1	g9615.t1, g9615.t2	g21607.t1, g21607.t2	g20540.t1	g21681.t1
OG0004007	g9964.t1	g9137.t2	g5133.t2	g9896.t1, g9896.t2	g4735.t1, g4735.t2	g21551.t2	g12143.t2	g12370.t1, g12370.t2	g11283.t1, g11283.t2	g11695.t1, g11695.t2	g19868.t1, g19868.t2	g20785.t2	g20310.t1	g2873.t2	g7050.t2	g4672.t2	g8349.t2	g3156.t2	g16304.t1	g8905.t1, g8905.t2	g3391.t1, g3391.t4	g15840.t1	g10508.t3	g17661.t2	g2434.t2	g6110.t2	g1172.t2	g1897.t2	g3578.t2	g6901.t2	transcript_QX1410.25380.2	g7066.t3	g9658.t1, g9658.t2	g21562.t1, g21562.t2	g20583.t2	g21725.t1
OG0004008	g10073.t1	g9249.t1	g5021.t1	g9779.t1, g9779.t2	g4619.t1, g4619.t2	g21679.t1	g12035.t1	g12489.t1, g12489.t2	g11164.t1	g11582.t1, g11582.t2	g19987.t1, g19987.t2	g20905.t1	g20431.t1	g2985.t2	g6939.t1	g4780.t1	g8459.t1	g3265.t1	g16181.t1, g16181.t2	g8785.t1, g8785.t2	g3271.t1, g3271.t2	g15950.t2	g10618.t2	g17553.t1	g2552.t1	g6226.t1	g1290.t1	g2009.t2	g3700.t2	g7010.t2	transcript_QX1410.2867.1	g7175.t1	g9789.t1, g9789.t2	g21431.t1, g21431.t2	g20699.t1	g21858.t2
OG0004009	g10268.t1	g9449.t1	g4828.t1	g9570.t1, g9570.t2	g4406.t1, g4406.t2	g21917.t2	g11838.t1	g12701.t1, g12701.t2	g10945.t1, g10945.t2	g11366.t1, g11366.t2	g20219.t1, g20219.t2	g21117.t2	g20649.t2	g3179.t1	g6734.t1	g4975.t1	g8657.t1	g3465.t1	g15968.t1, g15968.t2	g8571.t1	g3061.t1	g16148.t1	g10816.t1	g17360.t1	g2747.t1	g6420.t1	g1491.t1	g2205.t1	g3891.t1	g7205.t1	transcript_QX1410.3044.1	g7370.t1	g11720.t1, g11720.t2	g26153.t1, g26153.t2	g20909.t2	g22067.t2, g22069.t2
OG0004010	g10298.t1	g9480.t1	g4798.t1	g9540.t1, g9540.t2	g4377.t1, g4377.t2	g21958.t1	g13336.t1	g25876.t1, g25876.t2	g10914.t1, g10914.t2	g11336.t1, g11336.t2	g20251.t1	g21147.t1	g20678.t1	g3210.t1	g6703.t1	g5008.t1	g8688.t1	g3496.t1	g15937.t1, g15937.t2	g8542.t1, g8542.t2	g3032.t1, g3032.t2	g16179.t1	g10847.t1	g17328.t1	g2778.t1	g6450.t1	g1522.t1	g2236.t1	g3922.t1	g7236.t1	transcript_QX1410.3071.1	g7400.t1	g11755.t1, g11755.t2	g26119.t1, g26119.t2	g20939.t1	g22099.t1
OG0004011	g10397.t1	g9579.t1	g4698.t1	g12653.t1, g12654.t1, g32975.t1	g9265.t1, g9266.t1	g22058.t1, g22059.t1	g13235.t1	g9578.t1	g24092.t1, g24092.t2	g6.t1	g10647.t1, g10648.t1	g21246.t1	g20779.t1, g20780.t1	g3312.t1	g6602.t1	g5114.t1	g8789.t1	g3595.t1	g5.t1, g6.t1	g4601.t1	g7862.t1	g16278.t1	g10948.t1	g17227.t1	g2879.t1	g6551.t1	g1624.t1	g2338.t1	g4023.t1	g7339.t1	transcript_QX1410.3167.2	g7499.t1	g11876.t1	g8660.t1	g21037.t1, g21038.t1	g22194.t1, g22195.t1
OG0004012	g10499.t1	g9681.t1	g4597.t1	g12553.t1, g12553.t2	g9371.t1, g9371.t2	g22162.t1	g13137.t1	g9471.t1, g9471.t2	g24190.t1, g24190.t2	g103.t1, g103.t2	g10750.t1, g10750.t2	g21350.t1	g20886.t1	g3413.t1	g6505.t1	g5216.t1	g8887.t1	g3695.t1	g110.t1, g110.t2	g4697.t1, g4697.t2	g7961.t1, g7961.t2	g16378.t1	g11050.t1	g17129.t1	g2978.t1	g6649.t1	g1722.t1	g2440.t1	g4121.t1	g7439.t1	transcript_QX1410.25900.2	g7600.t1	g11977.t1, g11977.t2	g8560.t1	g21149.t1	g22307.t1
OG0004013	g10503.t1	g9685.t1	g4594.t1	g12551.t1, g12551.t2	g9374.t1, g9374.t2	g22164.t1	g13133.t1	g9469.t1, g9469.t2	g24192.t1, g24192.t2	g105.t1, g105.t2	g10752.t1	g21353.t1	g20888.t1	g3417.t1	g6501.t1	g5220.t1	g8891.t1	g3699.t1	g112.t1, g112.t2	g4699.t1, g4699.t2	g7963.t1, g7963.t2	g16382.t1	g11054.t1	g17125.t1	g2982.t1	g6653.t1	g1726.t1	g2444.t1	g4124.t1	g7443.t1	transcript_QX1410.3255.1	g7603.t1	g11979.t1, g11979.t2	g8558.t1, g8558.t2	g21151.t1	g22309.t2
OG0004014	g10505.t1	g9687.t2	g4592.t2	g12549.t1, g12549.t2	g9376.t1	g22166.t1	g13131.t2	g9467.t1, g9467.t2	g24194.t1, g24194.t2	g107.t1, g107.t2	g10754.t1, g10754.t2	g21355.t1	g20890.t1	g3419.t2	g6499.t2	g5222.t2	g8893.t2	g3701.t2	g114.t1, g114.t2	g4701.t1, g4701.t2	g7965.t1, g7965.t2	g16384.t1	g11056.t2	g17123.t1	g2984.t2	g6655.t2	g1728.t1	g2446.t1	g4126.t1	g7445.t1	transcript_QX1410.25904.1	g7605.t2	g11981.t1, g11981.t2	g8556.t1, g8556.t2	g21153.t2	g22311.t1
OG0004015	g10520.t1	g9702.t1	g4577.t1	g12536.t1, g12536.t2, g32531.t1, g32531.t2	g9386.t1, g9386.t3	g22177.t1	g13116.t1	g9456.t1	g24208.t1, g24208.t2	g119.t1, g119.t2	g10776.t1	g21373.t1	g20902.t1	g3434.t1	g6485.t1	g5237.t1	g8908.t1	g3716.t1	g126.t1, g126.t2	g4712.t1	g7977.t1, g7977.t2	g16399.t1	g11071.t1	g17108.t1	g2999.t1	g6670.t1	g1743.t1	g2462.t1	g4140.t1	g7460.t1	transcript_QX1410.25917.1	g7620.t1	g11993.t1, g11993.t2	g8544.t1, g8544.t2	g21164.t1	g22323.t1
OG0004016	g10614.t1	g9797.t1	g9600.t1	g12439.t1, g12439.t2	g9481.t1	g22368.t2, g32370.t2	g13031.t1	g9337.t1, g9337.t2	g24315.t1, g24315.t2	g227.t1, g227.t2	g10886.t1, g10886.t2	g21493.t2	g21011.t1	g3532.t1	g6394.t1	g5324.t1	g8998.t1	g3806.t1	g223.t1, g223.t2	g4839.t1, g4839.t2, g4839.t3	g8113.t1, g8113.t2	g16656.t1	g11328.t1	g17018.t1	g3093.t1	g6758.t1	g1837.t1	g2555.t1	g4226.t1	g7553.t1	transcript_QX1410.26155.1	g7712.t1	g12121.t1	g8417.t1	g21271.t1	g22426.t1
OG0004017	g11414.t1	g10631.t1	g22334.t1	g14490.t1, g14490.t2	g17790.t1, g17790.t2	g23935.t1, g32302.t1	g7263.t1	g6406.t1, g6406.t2	g16620.t1, g16620.t2	g1389.t1, g1389.t2	g12160.t1, g12160.t2	g22786.t1	g22287.t1	g4337.t1	g22477.t1	g6172.t1	g9787.t1	g4597.t1	g30379.t1	g19950.t1	g9362.t1, g9362.t2	g17280.t1	g11908.t1	g16241.t1	g3834.t1	g7512.t1	g9073.t1	g20278.t1	g10942.t1	g8296.t1	transcript_QX1410.3937.1	g17746.t1	g13465.t1, g13465.t2	g24447.t1, g24447.t2	g22541.t1	g23744.t1
OG0004018	g11572.t2	g10789.t1	g11328.t2	g15047.t1, g15047.t2	g1930.t1, g1930.t2	g24442.t1, g7368.t1, g7370.t1, g7372.t1, g7374.t1	g22510.t2	g2942.t1	g17100.t1, g17100.t2	g1879.t1	g12630.t1, g12630.t2	g23268.t1	g22675.t1	g4491.t2	g21037.t2	g6335.t1	g9947.t1	g4746.t2	g14482.t1	g23880.t1, g23880.t2	g9835.t1, g9835.t2	g17434.t2	g12064.t2	g16080.t2	g3985.t2	g7657.t2	g9206.t2	g20128.t2	g22310.t2	g8452.t2	transcript_QX1410.26862.2	g10207.t2	g24584.t1	g20145.t1	g23003.t1	g24286.t1
OG0004019	g11721.t1	g10939.t4	g8875.t1	g15617.t1, g15617.t2	g17235.t1	g24614.t1	g15342.t1	g505.t1, g505.t2	g25425.t1, g25425.t2	g2043.t1, g2043.t2	g27677.t1, g27677.t2	g23443.t1	g22835.t2	g4640.t3	g20882.t2	g6482.t4	g10090.t1	g4893.t2	g14322.t1, g14322.t2	g2094.t1, g2094.t2	g9992.t1, g9992.t2	g17576.t3	g12217.t4	g23032.t3	g4137.t2	g7806.t3	g15528.t2	g19979.t3	g20634.t3	g8600.t2	transcript_QX1410.27012.1	g10057.t2	g30277.t1, g30277.t2	g26732.t1, g26732.t2	g23171.t2	g24449.t2
OG0004020	g11762.t3	g10980.t3	g8834.t3	g15657.t1	g17280.t1, g17280.t2	g24657.t1	g15301.t2	g25462.t1, g25462.t2	g25382.t1, g25382.t2	g28884.t1, g28884.t2	g27723.t1, g27723.t2	g23486.t1	g22878.t1	g4682.t2	g21537.t2	g6524.t3	g10132.t3	g4935.t3	g14281.t1, g14281.t2	g2138.t1, g2138.t2	g10036.t1, g10036.t2	g17617.t2	g12259.t3	g23074.t2	g4179.t3	g7848.t3	g20376.t2	g19937.t3	g20593.t2	g8643.t3	transcript_QX1410.4243.1	g20752.t3	g30231.t1, g30231.t2	g26684.t1, g26684.t2	g23216.t1	g24495.t1
OG0004021	g11798.t1	g11016.t1	g8798.t1	g15693.t1, g15693.t2	g17320.t1, g17320.t2	g24700.t2	g15265.t1	g25420.t1, g25420.t2	g25339.t1	g28843.t1, g28843.t2	g27765.t1, g27765.t2	g23520.t2	g22918.t2	g4718.t1	g21501.t1	g6559.t1	g10167.t1	g4971.t1	g14232.t1, g14232.t2	g2179.t1, g2179.t2	g10076.t1, g10076.t2	g17653.t1	g12295.t1	g23109.t1	g4214.t1	g7883.t1	g20340.t1	g19902.t1	g20558.t1	g8678.t1	transcript_QX1410.4277.2	g20716.t1	g30188.t1, g30188.t2	g26641.t1, g26641.t2	g23256.t2	g24538.t1
OG0004022	g12019.t1	g19809.t1	g3878.t1	g25178.t1, g25178.t2, g25698.t1, g25698.t2	g1010.t1, g1010.t2	g6281.t2	g21961.t1	g12888.t1, g12888.t2	g5969.t1	g9029.t1	g18314.t1	g5864.t2	g5770.t2	g11897.t1	g8784.t1	g10367.t1	g17418.t1	g23018.t1	g3920.t1, g3920.t2	g16303.t1, g16303.t2	g22413.t1, g22413.t2	g7773.t1	g13150.t1	g9990.t1	g8040.t1	g18665.t1	g9628.t1	g9799.t1	g12460.t1	g1561.t1	transcript_QX1410.11532.1	g11730.t1	g26368.t1, g26368.t2	g4021.t1, g4021.t2	g5846.t2	g5846.t2
OG0004023	g12054.t1	g19844.t1	g3911.t1	g25144.t1, g25144.t2, g25733.t1	g976.t1	g6246.t2	g21926.t1	g12921.t1	g6002.t1, g6002.t2	g8995.t1, g8995.t2	g18347.t1, g18347.t2	g5831.t1	g5737.t1	g11865.t1	g8817.t1	g10401.t1	g17452.t1	g23052.t1	g3956.t1, g3956.t2	g16270.t1, g16270.t2	g22379.t1, g22379.t2	g7740.t1	g13114.t1	g10022.t1	g8073.t1	g18698.t1	g9596.t1	g9833.t1	g12494.t1	g1528.t1	transcript_QX1410.11502.1	g11764.t1	g26401.t1, g26401.t2	g4055.t1, g4055.t2	g5813.t2	g5813.t2
OG0004024	g12216.t1	g20010.t1	g10201.t1	g25909.t1, g25909.t2	g784.t1, g784.t2	g6066.t1	g12280.t1	g13104.t1	g6182.t1, g6182.t2	g8815.t1, g8815.t2	g21986.t1, g21986.t2	g5634.t1	g5559.t1	g10365.t1	g8979.t1	g10567.t1	g17614.t1	g1341.t1	g4149.t1, g4149.t2	g16087.t1, g16087.t2	g22195.t1, g22195.t2	g7574.t1	g12949.t1	g10185.t1	g8237.t1	g18862.t1	g717.t1	g12763.t1	g12655.t1	g1362.t1	transcript_QX1410.11354.1	g11930.t1	g26580.t1, g26580.t2	g19619.t1, g19619.t2	g5627.t1	g5644.t1
OG0004025	g12258.t1	g20052.t1	g10242.t1	g25959.t2, g25959.t3	g741.t1, g741.t2		g12321.t1	g13149.t2, g13149.t3	g6224.t2, g6224.t3	g8774.t3, g8774.t4, g8774.t5	g22026.t2, g22026.t3	g5593.t2	g5514.t1	g10407.t1	g9019.t1	g10609.t1	g17656.t1	g1300.t1	g4189.t2, g4189.t3	g16042.t1, g16042.t2	g22150.t1, g22150.t2	g7531.t1	g12907.t1	g10225.t1	g8278.t1	g18903.t1	g676.t1	g12805.t1	g12694.t1	g1322.t1	transcript_QX1410.31513.1	g11970.t1	g26628.t2, g26628.t3	g19667.t2, g19667.t3		g5605.t1
OG0004026	g12292.t1	g20085.t1	g10277.t1	g25991.t1, g25991.t2	g709.t1, g709.t2	g5993.t1, g5995.t1	g12353.t1	g13181.t1, g13181.t2	g6257.t1, g6257.t2	g8742.t1, g8742.t2	g22060.t1, g22060.t2	g5562.t1	g5482.t1	g10440.t1	g9054.t1	g10646.t1	g17690.t1	g1267.t1	g4220.t1, g4220.t2	g16009.t1	g22118.t1, g22118.t2	g7498.t1	g12872.t1	g10258.t1	g8313.t1	g18938.t1	g641.t1	g12838.t1	g12729.t1	g1289.t1	transcript_QX1410.31479.1	g12003.t1	g26659.t1, g26659.t2	g19700.t1	g5556.t1	g5574.t1
OG0004027	g12318.t1	g20112.t1	g10303.t2	g26017.t1, g31475.t1	g680.t1, g680.t2	g5966.t1	g12379.t1	g13205.t1, g13205.t2	g6287.t1, g6287.t2	g8714.t1, g8714.t2	g22089.t1, g22089.t2	g5536.t1	g5455.t1	g10466.t1	g9080.t3	g10673.t1	g17717.t1	g1238.t1	g4246.t1, g4246.t2	g15984.t1, g15984.t2	g22093.t1, g22093.t2	g7470.t1	g12846.t1	g10284.t1	g8339.t1	g18965.t1	g616.t1	g12864.t1	g12756.t1	g1261.t1	transcript_QX1410.11257.2	g12029.t1	g26685.t1, g26685.t2	g19726.t1	g5525.t1	g5549.t1
OG0004028	g12535.t1	g20333.t1	g10515.t1	g26227.t1, g26227.t2, g32238.t1	g476.t1, g476.t2	g5761.t2	g23063.t1	g13412.t1, g13412.t2	g6495.t1	g8508.t1	g22301.t1	g30160.t1, g5326.t2	g5258.t2	g10680.t1	g4180.t1	g10886.t1	g17935.t1	g1023.t1	g4447.t1, g4447.t2	g15767.t1, g15767.t2	g21879.t1, g21879.t2	g7248.t1	g22613.t1	g10496.t1	g8550.t1	g54.t1	g407.t1	g13082.t1	g2623.t1	g1047.t1	transcript_QX1410.11071.2	g206.t1	g19901.t1	g14268.t1, g14268.t2, g14268.t3	g5325.t2	g5346.t1
OG0004029	g12611.t1	g20413.t1	g10598.t1	g26308.t1, g26308.t2	g393.t1, g393.t2	g5684.t1	g3002.t1	g13493.t1	g6577.t1, g6577.t2	g8427.t1, g8427.t2	g22382.t1, g22382.t2	g5244.t1	g5172.t2	g10759.t1	g4257.t1	g10966.t1	g18015.t1	g947.t1	g4529.t1, g4529.t2	g15683.t1, g15683.t3	g21797.t1, g21797.t2	g7170.t1	g22535.t1	g10573.t1	g8627.t1	g132.t1	g328.t1	g13159.t1	g2547.t1	g970.t1	transcript_QX1410.31179.8	g287.t1	g19822.t1, g19822.t3	g14190.t2, g14190.t3	g5246.t2	g5265.t1
OG0004030	g12651.t1, g12653.t1, g12657.t1, g12661.t1	g20455.t1	g10641.t1	g26349.t1, g31145.t1	g351.t1	g5644.t1	g3045.t1	g13531.t1	g6618.t1	g8388.t1	g22421.t1	g5206.t1	g5133.t1	g10801.t1, g10804.t1	g4298.t1	g11008.t1, g11011.t1, g11014.t1	g18058.t1	g906.t1	g4568.t1	g15644.t1	g21758.t1	g7124.t1, g7127.t1	g22490.t1, g22494.t1	g10615.t1	g8668.t1	g174.t1	g286.t1	g13201.t1	g2505.t1	g929.t1	transcript_QX1410.31133.1, transcript_QX1410.31136.1	g329.t1	g19780.t1	g14147.t1	g5204.t1	g5221.t1
OG0004031	g12746.t1	g20529.t1	g10725.t1	g26438.t1, g26438.t2	g264.t1, g264.t2	g5549.t2	g3120.t1	g13618.t1, g13618.t2	g6708.t1, g6708.t2	g8302.t1, g8302.t2	g19414.t1, g19414.t2	g5103.t1	g5042.t1	g10882.t1	g4380.t1	g11098.t1	g18137.t1	g831.t1	g4653.t1	g15554.t1, g15554.t2	g21667.t1, g21667.t2	g7045.t1	g22409.t1	g10693.t1	g8742.t1	g248.t1	g205.t1	g13281.t1	g2430.t1	g854.t1	transcript_QX1410.31052.1	g404.t1	g19697.t1, g19697.t2	g14060.t1, g14060.t2	g5118.t2	g5127.t2
OG0004032	g12806.t1	g20590.t1	g10785.t1	g6107.t1, g6107.t2	g16362.t1, g16362.t2	g5487.t1	g3179.t1	g13683.t1, g13683.t2	g6769.t1, g6769.t2	g8240.t1	g19478.t1, g19478.t2	g5039.t1	g4980.t1	g10941.t1	g4442.t1	g11156.t1	g18198.t1	g771.t1	g4717.t1, g4717.t2	g15492.t1, g15492.t2	g21610.t1, g21610.t2	g6987.t1	g22349.t1	g10753.t1	g8802.t1	g307.t1	g145.t1	g13340.t1	g2372.t1	g796.t1	transcript_QX1410.30997.1	g464.t1	g19630.t1, g19630.t2	g13995.t1, g13995.t2	g5058.t1	g5068.t1
OG0004033	g12850.t2	g20636.t2	g10828.t2	g6169.t1, g6169.t2	g16301.t1, g16301.t2	g5428.t1	g3224.t2	g13749.t1, g13749.t2	g6854.t1, g6854.t2	g8172.t1, g8172.t2	g19561.t1, g19561.t2	g4969.t1	g29126.t1	g10983.t2	g4481.t1	g11201.t1	g18240.t2	g726.t2	g4790.t1	g15408.t1, g15408.t2	g26615.t1, g26615.t2	g6944.t2	g22305.t2	g10796.t2	g8845.t1	g351.t2	g103.t1	g13382.t2	g2328.t2	g754.t2	transcript_QX1410.30958.1	g509.t2	g19562.t1, g19562.t2	g21779.t1, g21779.t2	g23300.t1	g24585.t1
OG0004034	g12982.t1	g20763.t1	g10956.t1	g6350.t1, g6350.t2	g29444.t1	g5242.t1	g3354.t1	g19966.t1, g19966.t2	g7023.t1, g7023.t2	g7986.t1, g7986.t2	g19732.t1, g19732.t2	g4781.t1	g4743.t1	g11110.t1	g4608.t1	g11331.t1	g18369.t1	g597.t1	g23650.t1, g23650.t2	g15235.t1	g26440.t1, g26440.t2, g30268.t1	g6813.t1	g22175.t1	g10924.t1	g8967.t1	g479.t1	g20258.t1	g13508.t1	g2198.t1	g625.t1	transcript_QX1410.10683.2	g636.t1	g19364.t1, g19364.t2	g26805.t1, g26805.t2	g4838.t1	g4834.t1
OG0004035	g13062.t1	g20842.t1	g11034.t1	g9432.t1, g9432.t2	g12022.t1	g5156.t1	g19373.t1	g16475.t1, g16475.t2	g28431.t1, g28431.t2	g28764.t1, g28764.t2, g28764.t3	g17047.t1, g17047.t2, g17047.t4	g4688.t1	g4665.t1	g11190.t1	g4692.t1	g11413.t1	g18449.t1	g521.t1	g26977.t1	g21538.t1, g21538.t2	g29430.t1, g30142.t1, g30142.t2	g6736.t1	g22098.t1	g11005.t1	g9044.t1	g560.t1	g20182.t1	g13583.t1	g17627.t1	g548.t1	transcript_QX1410.30770.1	g713.t1	g27032.t1	g29526.t1	g4742.t1	g4763.t1
OG0004036	g13159.t1	g20938.t1	g11128.t1	g20287.t1, g20287.t2	g25499.t1	g5033.t1	g19278.t1	g17063.t1, g17063.t2	g26272.t1, g26272.t2	g23853.t1, g23853.t2	g29435.t1, g29435.t2	g4538.t1	g4552.t1	g11283.t1	g4791.t1	g11509.t1	g18543.t1	g423.t1	g27102.t1, g27102.t2	g21678.t1, g21678.t2	g18784.t1	g6638.t1	g22002.t1	g11100.t1	g9142.t1	g658.t1	g19396.t1	g13679.t1	g17530.t1	g450.t1	transcript_QX1410.10528.1	g809.t1	g27752.t1, g27752.t2, g31135.t1	g30357.t1, g30357.t2	g4618.t1	g4641.t1
OG0004037	g13188.t1	g20968.t1	g11162.t1	g20237.t1, g20237.t2	g25447.t1	g4960.t1, g4974.t1	g19250.t1	g17110.t1, g17110.t2	g26303.t1, g26303.t2	g23911.t1, g23911.t2	g24600.t1	g4469.t1, g4495.t1	g4516.t1	g11313.t1	g4821.t1	g11540.t1	g18572.t1	g396.t1	g27141.t1, g27141.t2	g21718.t1, g21718.t2	g18738.t1, g18738.t2	g6608.t1	g21974.t1	g11129.t1	g9170.t1	g687.t1	g19425.t1	g13706.t1	g17501.t1	g421.t1	transcript_QX1410.30650.2	g839.t1	g27712.t1, g27712.t2	g30592.t1	g4567.t1	g4604.t1
OG0004038	g13299.t1	g21080.t1	g8666.t1	g32630.t1, g32630.t2	g23700.t1, g23700.t2	g4784.t2	g18933.t1	g22099.t1, g22099.t2	g26487.t1	g24096.t1, g24096.t2	g24787.t1	g4335.t2	g4373.t1	g11425.t1	g4938.t1	g11663.t1	g18689.t1	g283.t1	g12843.t1, g12843.t2	g30844.t1, g30844.t2	g18571.t1, g18571.t2	g6494.t1	g21863.t1	g11252.t1	g9279.t1	g800.t1	g19535.t1	g13826.t1	g22403.t1	g298.t1	transcript_QX1410.30545.5	g950.t1	g27538.t1, g27538.t2, g27538.t3	g31052.t1, g31052.t2	g4398.t1	g4453.t1
OG0004039	g13370.t1	g21150.t1	g18957.t1	g6902.t1, g6902.t2	g23611.t1, g23611.t2	g4702.t1	g18868.t1	g22183.t1	g26570.t1, g26570.t2	g24193.t1, g24193.t2	g24877.t1, g24877.t2	g4252.t1	g4290.t1	g11495.t1	g5005.t1	g11734.t1	g18756.t1	g212.t1	g12756.t1, g12756.t2	g26878.t1, g26878.t2	g18488.t1, g18488.t2	g6425.t1	g21792.t1	g11320.t1	g9345.t1	g874.t1	g17334.t1	g23069.t1	g18728.t1	g223.t1	transcript_QX1410.10349.3	g1023.t1	g27447.t1, g27447.t2	g11858.t1, g11858.t2	g4312.t1	g4347.t1
OG0004040	g13398.t1	g21179.t1	g18984.t1	g6927.t1, g6927.t2	g23585.t1, g23585.t2	g4668.t2	g18841.t1	g22216.t1, g22216.t2	g26602.t1, g26602.t2	g24217.t1, g24217.t2	g24901.t1, g24901.t2	g4221.t2	g4263.t2	g11520.t1	g5034.t1	g11760.t1	g18783.t1	g186.t1	g22794.t1	g26849.t1, g26849.t2, g26849.t3	g18456.t1, g18456.t2	g6399.t1	g21766.t1	g11349.t1	g9370.t1	g898.t1	g17363.t1	g23045.t1	g18795.t1	g197.t1	transcript_QX1410.30446.1	g1052.t1	g27423.t1, g27423.t2	g11888.t1	g4280.t2	g4318.t1
OG0004041	g13418.t1	g21201.t1	g19006.t1	g6947.t1, g6947.t2	g23564.t1, g23564.t2	g4648.t1	g18819.t1	g22237.t1, g22237.t2	g26623.t1, g26623.t2	g24240.t1	g29331.t1, g29331.t2	g4200.t1	g4242.t1	g11542.t1	g5054.t1	g11781.t1	g18803.t1	g164.t1	g22812.t1, g22812.t2	g26827.t1, g26827.t2	g18440.t1, g18440.t2	g6379.t1	g21745.t1	g11370.t1	g9389.t1	g917.t1	g17384.t1	g23026.t1	g18774.t1	g178.t1	transcript_QX1410.30425.1	g1073.t1	g27403.t1, g27403.t2	g11912.t1, g11912.t2	g4257.t1	g4286.t1
OG0004042	g13431.t1	g21216.t1	g19021.t1	g6957.t1	g23551.t1	g4637.t1	g18803.t1	g22246.t1, g22246.t2	g26633.t1, g26633.t2	g24250.t1	g29341.t1, g29341.t2	g4186.t1	g4229.t1, g4231.t1	g11555.t1	g5071.t1	g11794.t1	g18819.t1	g149.t1	g22823.t1, g22823.t2	g26817.t1, g26817.t2	g18423.t1, g18423.t2, g18423.t3	g6363.t1	g21730.t1	g11384.t1	g9403.t1	g933.t1	g17399.t1	g23271.t1	g19327.t1	g161.t1	transcript_QX1410.30412.3	g1086.t1	g27390.t1, g27390.t2	g11924.t1, g11924.t2	g4244.t1	g4281.t1
OG0004043	g13693.t1	g21874.t1	g13502.t1	g13628.t1, g20856.t1, g20856.t2	g7091.t1	g10151.t1	g11627.t1	g6220.t1, g6220.t2	g19239.t1, g19239.t2	g3028.t1, g3028.t2	g13447.t1, g13447.t2	g9914.t1	g9648.t2	g22308.t1	g3512.t1	g3595.t1	g11830.t1	g12871.t1	g15542.t1, g15542.t2, g32073.t1, g32073.t2	g1113.t1	g11798.t1	g4597.t1	g22968.t1	g9017.t1	g10373.t1	g16316.t1	g11190.t1	g21223.t1	g15849.t1	g23141.t1	transcript_QX1410.8069.6	g16409.t1	g21017.t1, g21017.t2	g2257.t1	g9812.t2	g9863.t1
OG0004044	g13728.t1	g21911.t1	g13467.t1	g13582.t1	g7045.t1	g10108.t1	g11592.t1	g6183.t1, g6183.t2	g19203.t1, g19203.t2	g3064.t1, g3064.t2	g13490.t1, g13490.t2, g30002.t1, g30002.t2	g9870.t1	g9611.t1	g22273.t1	g3545.t1	g3559.t1	g11866.t1	g12836.t1	g15581.t1, g30405.t1, g30405.t2	g1059.t1, g1059.t2	g11746.t1, g11746.t2	g4562.t1	g22933.t1	g9053.t1	g10339.t1	g16281.t1	g11224.t1	g21188.t1	g15883.t1	g23106.t1	transcript_QX1410.8039.4	g16444.t1	g20976.t1, g20976.t2	g2220.t1		g9817.t1
OG0004045	g13764.t1	g21947.t1	g13431.t1	g13546.t1, g13546.t2	g7006.t1	g10071.t1	g11556.t1	g6124.t1, g6146.t1, g6146.t2	g19165.t1, g19165.t2	g3100.t1, g3100.t2	g13534.t1	g9799.t1, g9831.t1	g9572.t1	g22237.t1	g3581.t1	g3522.t1	g11903.t1	g12800.t1	g15619.t1, g15619.t2, g15641.t1	g1022.t1	g11709.t1	g4524.t1	g22897.t1	g9090.t1	g10302.t1	g16244.t1	g11260.t1	g21151.t1	g15920.t1	g23069.t1	transcript_QX1410.8004.1	g16480.t1	g20940.t1	g2183.t1, g2183.t2	g9733.t1	g9756.t1, g9779.t1
OG0004046	g13788.t1	g21971.t1	g13409.t1	g13519.t1, g13519.t2	g6978.t1, g6978.t2	g10042.t2	g11534.t1	g6117.t1, g6117.t2	g19137.t1, g19137.t2	g3129.t1, g3129.t2	g13562.t1, g13562.t2	g9794.t1	g9536.t1	g22213.t1	g3604.t1	g3498.t1	g11926.t1	g12776.t1	g15646.t1, g29510.t1	g996.t1	g11681.t1	g4500.t1	g22874.t1	g9113.t1	g10279.t1	g16220.t1	g18382.t1	g21129.t1	g15942.t1	g23045.t1	transcript_QX1410.34434.1	g16504.t1	g20913.t1, g20913.t2	g2154.t1, g2154.t2	g9705.t2	g31018.t1, g9750.t2
OG0004047	g13813.t1	g21996.t1	g13385.t1	g13499.t1, g13499.t2	g6958.t1, g6958.t2	g10024.t2	g11509.t1	g6099.t1, g6099.t2	g19117.t1, g19117.t2	g3149.t1	g13583.t1	g9774.t1	g9518.t2	g22189.t1	g3628.t1	g3473.t1	g11950.t1	g12750.t1	g27950.t1, g27951.t1, g29528.t1	g978.t1, g978.t2	g11663.t1, g11663.t2	g4475.t1	g22850.t1	g9140.t1	g10254.t1	g16196.t1	g18408.t1	g21105.t1	g15966.t1	g23019.t1	transcript_QX1410.34412.1	g16528.t1	g20895.t1, g20895.t2	g2133.t1, g2133.t2	g9686.t2	g9730.t2
OG0004048	g14191.t1	g4208.t1	g8297.t1	g724.t1, g724.t2	g6411.t1	g9380.t1	g11131.t1	g3561.t1, g3561.t2	g18475.t1	g3822.t1, g3822.t2	g21456.t1, g21456.t2	g9169.t1	g8883.t1	g20574.t1	g5458.t1	g19047.t1	g12360.t1	g9567.t1	g6804.t1, g6804.t2	g28777.t1, g28777.t2, g8215.t1	g11047.t1, g11047.t2	g4098.t1	g16752.t1	g9533.t1	g9862.t1	g8222.t1	g12369.t1	g20715.t1	g22234.t1	g16489.t1	transcript_QX1410.34046.1	g16916.t1	g20333.t1, g20333.t2	g1558.t1, g1558.t2	g9055.t1	g9017.t1
OG0004049	g14310.t1	g4326.t1	g8416.t1	g547.t1, g547.t2	g7556.t1, g7556.t2	g9276.t1	g11015.t1	g3674.t1, g3674.t2	g18309.t1, g18309.t2	g3936.t1, g3936.t2	g21562.t1, g21562.t2	g9049.t1	g8787.t3	g20456.t1	g5580.t1	g19166.t1	g12478.t2	g9684.t2	g6671.t1	g8047.t1, g8047.t2, g8047.t3	g10929.t1	g3977.t2	g16871.t2	g9648.t2	g9744.t1	g8341.t2	g12249.t2	g20600.t2	g7344.t1	g16608.t3	transcript_QX1410.33925.4	g17035.t2	g20160.t1, g20160.t2, g20160.t3		g8941.t2, g8942.t2	g8892.t1
OG0004050	g14347.t1	g4363.t1	g8451.t1	g507.t1	g7518.t1	g9240.t1	g10980.t1	g3712.t1, g3712.t2	g28653.t1, g28653.t2	g3975.t1, g3975.t2	g21600.t1, g21600.t2	g9010.t2	g8748.t1	g20422.t1	g5616.t1	g19202.t1	g12515.t1	g9722.t1	g6635.t2, g6635.t3	g30428.t2, g8010.t2, g8010.t3	g10892.t1, g10892.t2, g10892.t3	g3943.t1	g16907.t1	g9685.t1	g9709.t1	g8377.t1	g12212.t1	g20566.t1	g7311.t1	g16648.t1	transcript_QX1410.33882.2	g17071.t1	g20121.t1	g1347.t1, g1347.t2	g8905.t1	g8856.t1
OG0004051	g14366.t1	g4381.t1	g8469.t1	g484.t1, g484.t2	g25163.t1, g25163.t2	g9218.t1	g10962.t1	g3733.t1, g3733.t2	g28673.t1, g28673.t2	g3995.t1, g3995.t2	g21623.t1	g8990.t1	g8728.t1	g20404.t1	g5635.t1	g19220.t1	g12533.t1	g9740.t1	g6616.t1, g6616.t2	g25984.t1, g25984.t2, g29726.t1, g29726.t2	g10873.t1, g10873.t2	g3925.t1	g16925.t1	g9703.t1	g9691.t1	g8395.t1	g12194.t1	g20548.t1	g7293.t1	g16666.t1	transcript_QX1410.33865.2	g17090.t1	g20102.t1	g1330.t1	g8886.t1	g8836.t1
OG0004052	g14384.t1	g4400.t1	g8487.t1	g27124.t1, g27124.t3, g457.t1	g25185.t1	g9194.t1	g10943.t1	g3756.t1	g28695.t1, g28695.t2	g4018.t1	g21643.t1, g21643.t2	g8969.t1	g8708.t1	g20384.t1	g5653.t1	g19238.t1	g12551.t1	g9759.t1	g6595.t1	g26004.t1	g10853.t1, g18961.t1, g18961.t3	g3907.t1	g16944.t1	g9721.t1	g9674.t1	g8413.t1	g12177.t1	g20531.t1	g7276.t1	g16685.t1	transcript_QX1410.7444.2	g17109.t1	g20081.t1, g20083.t1, g20083.t2	g1309.t1, g1311.t1, g1311.t2	g8863.t1	g8816.t1
OG0004053	g14411.t1	g4427.t1	g8514.t1	g421.t1	g25222.t1	g9160.t3	g22883.t1	g3784.t1, g3784.t2, g3784.t3	g28723.t1, g28723.t2, g28723.t3	g4046.t1, g4046.t2, g4046.t3	g7647.t1, g7647.t2	g8939.t1	g8678.t3	g20357.t1	g5681.t1	g19266.t1	g12579.t1	g9786.t1	g25816.t1, g25816.t2	g26031.t1, g26031.t2, g26031.t3	g10822.t1	g3880.t1	g16971.t1	g9748.t1	g9646.t1	g8441.t1	g12148.t1	g20504.t1	g7248.t1	g16712.t1	transcript_QX1410.7417.1	g17136.t1	g20048.t1	g1277.t1	g8835.t1	g8784.t3
OG0004054	g14474.t1	g4490.t1	g8576.t1	g359.t1, g359.t2	g25284.t1, g25284.t2	g9095.t1	g23124.t1	g3848.t1, g3848.t2	g28788.t1, g28788.t2	g4112.t1, g4112.t2	g7575.t1, g7575.t2	g8878.t1	g8615.t1	g20296.t1	g5744.t1	g19328.t1	g12642.t1	g9849.t1	g25751.t1	g26094.t1	g10756.t1, g10756.t2, g10756.t3	g3817.t1	g17033.t1	g9811.t1	g9583.t1	g8504.t1	g12086.t1	g20441.t1	g7185.t1	g16776.t1	transcript_QX1410.7365.1	g17199.t1	g19985.t1, g19985.t2	g30535.t1, g30535.t2	g8773.t1	g8720.t1
OG0004055	g14565.t4	g11511.t2	g22464.t2	g5088.t1	g8452.t1, g8452.t2, g8452.t3	g12769.t1	g2586.t2	g16036.t1	g24009.t1, g24009.t2	g22973.t1, g22973.t2, g22973.t3	g8309.t1	g12466.t1	g12134.t2	g19522.t2	g9998.t2	g13433.t2	g13934.t1	g12989.t2	g9366.t1, g9366.t2	g11135.t1	g28188.t1	g12953.t2	g17127.t2	g18284.t2	g22487.t2	g8588.t2	g19015.t2	g21643.t2	g12115.t2	g22477.t2	transcript_QX1410.36768.1	g23248.t3	g24906.t1, g24907.t1	g5237.t1, g5238.t1	g12404.t2	g12823.t1, g12826.t1, g12832.t1
OG0004056	g14653.t1	g11597.t1	g22379.t1	g5011.t1	g8371.t1	g12691.t1	g2672.t1	g15957.t1, g15957.t2, g15957.t3, g15957.t4	g23930.t1, g23930.t2	g22889.t1, g22889.t2	g8232.t1, g8232.t2	g12394.t1	g12054.t1	g19610.t1	g10079.t1	g13519.t1	g13849.t1	g13075.t1	g9439.t1	g11057.t1, g11057.t2	g16189.t1, g16189.t2	g12867.t1	g17213.t1	g18369.t1	g22570.t1	g8673.t1	g19099.t1	g21722.t1	g12198.t1	g22398.t1	transcript_QX1410.36683.1	g23163.t1	g24988.t1, g24988.t2	g5318.t1, g5318.t2	g12321.t1	g12729.t1
OG0004057	g14659.t1	g11603.t1	g22373.t1	g5018.t1, g5018.t2	g8378.t1, g8378.t2	g12699.t2	g2678.t1	g15965.t1, g15965.t2	g23938.t1	g22897.t1, g22897.t2	g8240.t1, g8240.t2	g12402.t2	g12062.t2	g19616.t1	g10085.t1	g13525.t1	g13843.t1	g13081.t1	g9431.t1, g9431.t2	g11065.t1, g11065.t2	g16181.t1, g16181.t2	g12861.t1	g17219.t1	g18375.t1	g22576.t1	g8679.t1	g19105.t1	g21728.t1	g12204.t1	g22392.t1	transcript_QX1410.36676.5	g23156.t1	g24980.t1, g24980.t2	g5310.t1, g5310.t2	g12329.t2	g12737.t1
OG0004058	g14698.t1	g11640.t1	g22234.t1	g4903.t1	g2099.t1, g2099.t2	g12588.t2	g2715.t1	g15845.t1, g15845.t2	g23818.t1, g23818.t2	g22779.t1, g22779.t2	g8129.t1, g8129.t2	g12288.t2	g11942.t2	g19651.t1	g10125.t1	g13563.t1	g13806.t1	g13119.t1	g13623.t1, g13623.t2	g10955.t1, g10955.t2	g16298.t1, g16298.t2	g12824.t1	g17255.t1	g18412.t1	g22613.t1	g8716.t1	g19142.t1	g21768.t1	g12241.t1	g22348.t1	transcript_QX1410.36640.1	g23116.t1	g25094.t1, g25094.t2	g5419.t1, g5419.t2	g12215.t2	g12622.t2
OG0004059	g14990.t1	g11929.t1	g19357.t1	g13102.t1	g29641.t1, g29641.t2	g12115.t1, g12118.t1, g12120.t1, g12122.t1	g2205.t1	g10608.t1	g23533.t1	g22505.t1	g7860.t1	g11985.t1	g11668.t1	g19951.t1	g15721.t1	g13864.t1	g13508.t1	g13416.t1	g25401.t1, g32617.t1			g12531.t1	g17541.t1	g18704.t1	g17729.t1	g9011.t1	g5770.t1	g22067.t1	g18754.t1	g22059.t1	transcript_QX1410.36346.1	g22822.t1	g25401.t1, g25405.t1, g25409.t1, g25412.t1	g17438.t1, g17443.t1, g17447.t1, g17450.t1	g11909.t2	g12261.t1, g12278.t1
OG0004060	g15025.t1	g11963.t3	g19392.t1	g13175.t1	g31361.t1, g31361.t2, g6047.t1, g6047.t2	g12213.t1	g2240.t2	g10682.t1, g10682.t2	g23458.t1, g23458.t2	g22428.t1, g22428.t2	g7777.t1, g7777.t2	g11917.t1	g11600.t1	g19985.t1	g15757.t1	g13903.t2	g13472.t2	g13450.t1	g28470.t1, g31269.t1, g31269.t2	g2301.t1	g16678.t1	g12496.t1	g17575.t2	g18739.t2	g17765.t1	g9046.t1	g5733.t3	g22100.t3	g15773.t3	g22025.t3	transcript_QX1410.9693.7	g22788.t3	g25486.t1	g17528.t1	g11830.t1	g12132.t1, g12170.t1
OG0004061	g15274.t1	g12219.t1	g15348.t1	g30871.t1	g31309.t1, g31653.t1	g11845.t1	g2485.t1	g30062.t1	g29679.t1, g29680.t1	g29484.t1				g20241.t1	g16024.t1	g14123.t1	g13244.t1	g13694.t1	g27210.t1, g28035.t1, g28196.t1, g29592.t1	g17922.t1, g17925.t1, g17932.t1, g17965.t1, g17975.t1, g17978.t1, g17980.t1, g17982.t1	g22910.t1, g22913.t1, g22918.t1, g22952.t1, g22963.t1	g12246.t1	g17825.t1	g18984.t1	g18015.t1	g9288.t1	g5470.t1	g22347.t1	g20403.t1	g21782.t1	transcript_QX1410.36077.1	g22537.t1		g25166.t1
OG0004062	g15321.t1	g13038.t1	g22975.t1	g22060.t1, g22060.t2	g18972.t1	g32545.t2, g853.t1	g21078.t1	g1167.t1, g1167.t2	g28847.t1, g28847.t2	g27922.t1	g16721.t1, g16721.t2	g524.t1	g533.t1	g21925.t1	g21579.t1	g21354.t1	g6165.t1	g11314.t1	g21315.t1, g21315.t2, g32453.t1, g32453.t2	g23515.t1, g23515.t2	g20137.t1, g20137.t2	g18987.t1	g4881.t1	g7074.t1	g12059.t1	g20430.t1	g10798.t1	g16260.t1	g21968.t1	g16837.t1	transcript_QX1410.13359.1	g12038.t1	g19205.t1	g29097.t1	g486.t1	g537.t2
OG0004063	g15333.t2	g13050.t2	g22963.t2	g22098.t1	g18937.t1, g18937.t2	g794.t2, g814.t2	g21090.t1	g29972.t1, g29972.t2	g28814.t1, g28814.t2	g27962.t1, g27962.t2	g16756.t1, g16756.t2	g497.t1	g500.t2	g21911.t2	g21591.t2	g21366.t2	g6177.t2	g11301.t2	g21283.t1	g28074.t1, g28074.t2	g20104.t1, g20104.t2	g18973.t2	g4895.t2	g7086.t2	g12047.t2	g20442.t2	g10810.t2	g16248.t2	g21956.t1	g16849.t2	transcript_QX1410.27178.2	g12050.t2	g19173.t1, g19173.t2	g20277.t1, g20277.t2	g458.t2	g498.t2
OG0004064	g15479.t1	g13197.t1	g15540.t1	g29077.t1, g29077.t2	g26474.t1, g26474.t2, g26474.t3	g30369.t1, g434.t1	g11763.t1	g27699.t1	g26012.t1	g29026.t1	g25113.t1, g25113.t2	g264.t1	g265.t1	g21756.t1	g20835.t1	g21504.t1	g6324.t1	g11156.t1	g20650.t1, g20650.t2	g7004.t1, g7004.t2	g25916.t1, g25916.t2	g18834.t1	g5041.t1	g7224.t1	g11894.t1	g20580.t1	g10955.t1	g16114.t1	g21574.t1	g16985.t1	transcript_QX1410.13479.1	g3496.t1	g18968.t1, g18968.t2	g20477.t1, g20477.t2	g258.t1	g253.t2
[truncated: 7,834,979 more chars]
