## Supplementary material for "*Caenorhabditis briggsae* ancestral genomic hyper-diversity contrasts with globally distributed genome-wide haplotypes": Table S1

species	species_id_method	strain	isotype	previous_names	release	source_lab	latitude	longitude	landscape	locality_description	substrate	substrate_comments	substrate_temp	ambient_temp	ambient_humidity	associated_organism	sampled_by	isolated_by	sampling_date	notes	strain_set	issues	issue_notes	isotype_ref_strain	sequenced
Caenorhabditis briggsae		NIC1292	NIC1292	175b	20210803	NIC	3.630410973	-53.20572797	Forest		Rotting_flower	Gustavia (?) flower, white	NA	NA	NA		C. Braendle, A. Cutter	C. Braendle	11/08/2015	Sentier Monts la Fumée, Saül		FALSE	NA	TRUE	TRUE
Caenorhabditis briggsae		NIC1295	NIC67	172	20210803	NIC	3.629464991	-53.20589201	Forest		Fungus	Mushroom	NA	NA	NA		C. Braendle, A. Cutter	C. Braendle	11/08/2015	Sentier Monts la Fumée, Saül		FALSE	NA	FALSE	TRUE
Caenorhabditis briggsae		NIC1296	NIC67	173b	20210803	NIC	3.629718963	-53.20582797	Forest		Rotting_nut/pod/seed/fruit	Chadek (in forest, waste)	NA	NA	NA		C. Braendle, A. Cutter	C. Braendle	11/08/2015	Sentier Monts la Fumée, Saül		FALSE	NA	FALSE	TRUE
Caenorhabditis briggsae		NIC1302	NIC1302	152b	20210803	NIC	3.616456026	-53.20972002	Forest		Rotting_nut/pod/seed/fruit	Figs rotten	NA	NA	NA		C. Braendle, A. Cutter	C. Braendle	10/08/2015	Sentier Gros Arbres, Saül		FALSE	NA	TRUE	TRUE
Caenorhabditis briggsae		NIC1303	NIC67	173a	20210803	NIC	3.629718963	-53.20582797	Forest		Rotting_flower	White tubular flowers	NA	NA	NA		C. Braendle, A. Cutter	C. Braendle	11/08/2015	Sentier Monts la Fumée, Saül		FALSE	NA	FALSE	TRUE
Caenorhabditis briggsae		NIC1304	NIC1304	236	20210803	NIC	3.617134038	-53.19634804	Forest		Rotting_flower	Red flowers, fresh	NA	NA	NA		C. Braendle, A. Cutter	C. Braendle	12/08/2015	Sentier Roche Bateau, Saül		FALSE	NA	TRUE	TRUE
Caenorhabditis briggsae		NIC1306	JU1814	325a	20210803	NIC	4.868195029	-52.34792702	Forest		Rotting_nut/pod/seed/fruit	palm fruit, rotten, relatively fresh	NA	NA	NA		C. Braendle, A. Cutter	C. Braendle	16/08/2015	Sentier La Mirande, Matoury		FALSE	NA	FALSE	TRUE
Caenorhabditis briggsae		NIC1308	NIC1308	328a	20210803	NIC	4.864420993	-52.34596004	Forest		Rotting_nut/pod/seed/fruit	palm fruits, old	NA	NA	NA		C. Braendle, A. Cutter	C. Braendle	16/08/2015	Sentier La Mirande, Matoury		FALSE	NA	TRUE	TRUE
Caenorhabditis briggsae		NIC1351	NIC67	394b	20210803	NIC	4.046939006	-52.67817099	Forest		Rotting_flower	Astrocaryum pollen, fresh, fallen on trunk/ground	NA	NA	NA		C. Braendle, A. Cutter	C. Braendle	23/08/2015	Parare-Inselberg trail		FALSE	NA	FALSE	TRUE
Caenorhabditis briggsae		NIC1356	NIC67	421	20210803	NIC	4.064954985	-52.68396498	Forest		Rotting_nut/pod/seed/fruit	finger fruits, gresh green - not Cecropia	NA	NA	NA		C. Braendle, A. Cutter	C. Braendle	23/08/2015	Parare-Inselberg trail		FALSE	NA	FALSE	TRUE
Caenorhabditis briggsae		NIC1373	NIC67	381	20210803	NIC	4.040937982	-52.67577703	Forest		Rotting_flower	white fresh flowers	NA	NA	NA		C. Braendle, A. Cutter	C. Braendle	23/08/2015	Parare		FALSE	NA	FALSE	TRUE
Caenorhabditis briggsae		NIC1394	NIC1267	296	20210803	NIC	3.622260997	-53.21509198	Forest		Rotting_stem	Philodendron leaf sheath, rotten	NA	NA	NA		C. Braendle, A. Cutter	C. Braendle	13/08/2015	Sentier Belvedere, Saül		FALSE	NA	FALSE	TRUE
Caenorhabditis briggsae		NIC1407	NIC1407	175c	20210803	NIC	3.630410973	-53.20572797	Forest		Rotting_nut/pod/seed/fruit	Woody fruit covers	NA	NA	NA		C. Braendle, A. Cutter	C. Braendle	11/08/2015	Sentier Monts la Fumée, Saül		FALSE	NA	TRUE	TRUE
Caenorhabditis briggsae		NIC1413	NIC1423	152a	20210803	NIC	3.616456026	-53.20972002	Forest		Rotting_nut/pod/seed/fruit	Fresh figs, rotten	NA	NA	NA		C. Braendle, A. Cutter	C. Braendle	10/08/2015	Sentier Gros Arbres, Saül		FALSE	NA	FALSE	TRUE
Caenorhabditis briggsae		NIC1414	NIC1423	224	20210803	NIC	3.646186972	-53.19311899	Forest		Rotting_flower	Clusia flower, small	NA	NA	NA		C. Braendle, A. Cutter	C. Braendle	11/08/2015	Sentier Monts la Fumée, Saül		FALSE	NA	FALSE	TRUE
Caenorhabditis briggsae		NIC1416	NIC1423	213b	20210803	NIC	3.64749698	-53.19818996	Forest		Rotting_flower	Fresh white-orange flowers	NA	NA	NA		C. Braendle, A. Cutter	C. Braendle	11/08/2015	Sentier Monts la Fumée, Saül		FALSE	NA	FALSE	TRUE
Caenorhabditis briggsae		NIC1418	NIC1423	190c	20210803	NIC	3.638836965	-53.203719	Forest		Rotting_flower	Gustavia (?) flower, white	NA	NA	NA		C. Braendle, A. Cutter	C. Braendle	11/08/2015	Sentier Monts la Fumée, Saül		FALSE	NA	FALSE	TRUE
Caenorhabditis briggsae		NIC1421	NIC1421	327	20210803	NIC	4.867854975	-52.34514599	Forest		Rotting_nut/pod/seed/fruit	small fruit capsules with seeds	NA	NA	NA		C. Braendle, A. Cutter	C. Braendle	16/08/2015	Sentier La Mirande, Matoury		FALSE	NA	TRUE	TRUE
Caenorhabditis briggsae		NIC1423	NIC1423	204	20210803	NIC	3.644299032	-53.19803297	Forest		Rotting_nut/pod/seed/fruit	Fruit covers, bursa	NA	NA	NA		C. Braendle, A. Cutter	C. Braendle	11/08/2015	Sentier Monts la Fumée, Saül		FALSE	NA	TRUE	TRUE
Caenorhabditis briggsae		NIC1424	NIC67	CI-2	20210803	NIC	4.096011	-52.68555	Forest		Rotting_flower	white flowers	NA	NA	NA		C. Braendle, A. Cutter	C. Braendle	25/08/2015	CI trail		FALSE	NA	FALSE	TRUE
Caenorhabditis briggsae		NIC1442	NIC1442	404	20210803	NIC	4.055087976	-52.67817702	Forest		Rotting_flower	yellow tubular flowers	NA	NA	NA		C. Braendle, A. Cutter	C. Braendle	23/08/2015	Parare-Inselberg trail		FALSE	NA	TRUE	TRUE
Caenorhabditis briggsae		NIC146	NIC174	C7.1c	20210803	NIC	47.23337	7.62068	Agricultural_land		Rotting_nut/pod/seed/fruit	rotting_fruit, apples (immature), several trees, plantation, 500m from C1-6	NA	NA	NA		C. Braendle	C. Braendle	25/07/2007	Farm, Berner-Schachen, Canton of Berne, Switzerland		FALSE	NA	FALSE	TRUE
Caenorhabditis briggsae		NIC1479	NIC67	510-F1	20210803	NIC	4.085771022	-52.67669401	Forest		Rotting_nut/pod/seed/fruit	Fresh fruit (fingers, green)	NA	NA	NA		C. Braendle, A. Cutter	C. Braendle	24/08/2015	Inselberg station - different sites		FALSE	NA	FALSE	TRUE
Caenorhabditis briggsae		NIC1480	NIC67	510-F2	20210803	NIC	4.085771022	-52.67669401	Forest		Rotting_nut/pod/seed/fruit	Fresh fruit (fingers, green)	NA	NA	NA		C. Braendle, A. Cutter	C. Braendle	24/08/2015	Inselberg station - different sites		FALSE	NA	FALSE	TRUE
Caenorhabditis briggsae		NIC1481	NIC67	510-F3	20210803	NIC	4.085771022	-52.67669401	Forest		Rotting_nut/pod/seed/fruit	Fresh fruit (fingers, green)	NA	NA	NA		C. Braendle, A. Cutter	C. Braendle	24/08/2015	Inselberg station - different sites		FALSE	NA	FALSE	TRUE
Caenorhabditis briggsae		NIC1482	NIC67	510-F4	20210803	NIC	4.085771022	-52.67669401	Forest		Rotting_nut/pod/seed/fruit	Fresh fruit (fingers, green)	NA	NA	NA		C. Braendle, A. Cutter	C. Braendle	24/08/2015	Inselberg station - different sites		FALSE	NA	FALSE	TRUE
Caenorhabditis briggsae		NIC1483	NIC67	510-F5	20210803	NIC	4.085771022	-52.67669401	Forest		Rotting_nut/pod/seed/fruit	Fresh fruit (fingers, green)	NA	NA	NA		C. Braendle, A. Cutter	C. Braendle	24/08/2015	Inselberg station - different sites		FALSE	NA	FALSE	TRUE
Caenorhabditis briggsae		NIC1485	NIC67	510-O5	20210803	NIC	4.085771022	-52.67669401	Forest		Rotting_nut/pod/seed/fruit	Orange bait	NA	NA	NA		C. Braendle, A. Cutter	C. Braendle	24/08/2015	Inselberg station - different sites		FALSE	NA	FALSE	TRUE
Caenorhabditis briggsae		NIC149	NIC174	C10.3b	20210803	NIC	47.18187	7.49901	Agricultural_land		Rotting_nut/pod/seed/fruit	apples (immature), single tree,farmland	NA	NA	NA		C. Braendle	C. Braendle	25/07/2007	Nennigkofen, Canton of Solothurn, Switzerland		FALSE	NA	FALSE	TRUE
Caenorhabditis briggsae		NIC1491	NIC1491	532-F4	20210803	NIC	4.087902037	-52.67994803	Forest		Rotting_nut/pod/seed/fruit	Clusia flowers small	NA	NA	NA		C. Braendle, A. Cutter	C. Braendle	24/08/2015	Inselberg station - different sites		FALSE	NA	TRUE	TRUE
Caenorhabditis briggsae	ITS2	NIC1668	NIC1667	21b	20210803	NIC	25.10869	121.83743	Forest	New Taipei City, Taiwan	Rotting_nut/pod/seed/fruit	Small Figs (10-15mm diameter)	NA	NA	NA		C. Gosse	C. Braendle	17/10/2017			FALSE	NA	FALSE	TRUE
Caenorhabditis briggsae	ITS2	NIC1669	NIC1667	21c	20210803	NIC	25.10869	121.83743	Forest	New Taipei City, Taiwan	Rotting_nut/pod/seed/fruit	Small Figs (10-15mm diameter)	NA	NA	NA		C. Gosse	C. Braendle	17/10/2017			FALSE	NA	FALSE	TRUE
Caenorhabditis briggsae		NIC167	NIC174	D3.2d	20210803	NIC	47.42318	7.85282	Agricultural_land		Rotting_nut/pod/seed/fruit	rotting apples (immature), single tree	NA	NA	NA		C. Braendle	C. Braendle	26/07/2007	Ruemlingen, Canton of Basel-Landschaft, Switzerland		FALSE	NA	FALSE	TRUE
Caenorhabditis briggsae		NIC1681	NIC1681	20a-1	20210803	NIC	22.08922	120.84876	Forest		Rotting_nut/pod/seed/fruit	Small figs (10-15mm dia)	NA	NA	NA		C. Gosse	C. Braendle	22/06/2017	[Manzhou Township, Pingtung County] After the big slope [idem n° 11]		FALSE	NA	TRUE	TRUE
Caenorhabditis briggsae		NIC1688	NIC1688	33a	20210803	NIC	25.03266	121.587	Forest		Rotting_nut/pod/seed/fruit	Small green fruit	NA	NA	NA		C. Gosse	C. Braendle	02/07/2017	[Xinyi District, Taipei City] After the temple, before going down in the Tiger Mountain valley		FALSE	NA	TRUE	TRUE
Caenorhabditis briggsae		NIC169	NIC174	D16.2d	20210803	NIC	47.43716	7.726	Agricultural_land		Rotting_nut/pod/seed/fruit	rotting pears, single tree	NA	NA	NA		C. Braendle	C. Braendle	26/07/2007	Bubendorf, Canton of Basel-Landschaft, Switzerland		FALSE	NA	FALSE	TRUE
Caenorhabditis briggsae		NIC1692	NIC1692	34a	20210803	NIC	25.03488	121.58864	Forest		Rotting_nut/pod/seed/fruit	Small green fruit	NA	NA	NA		C. Gosse	C. Braendle	02/07/2017	Xinyi District, Taipei City] At the beginning of the Four Beasts Mountains trail, around the 200 m mark		FALSE	NA	TRUE	TRUE
Caenorhabditis briggsae		NIC1693	NIC1693	34b	20210803	NIC	25.03488	121.58864	Forest		Rotting_nut/pod/seed/fruit	Small green fruit	NA	NA	NA		C. Gosse	C. Braendle	02/07/2017	Xinyi District, Taipei City] At the beginning of the Four Beasts Mountains trail, around the 200 m mark		FALSE	NA	TRUE	TRUE
Caenorhabditis briggsae		NIC17	NIC17	5	20210803	NIC	-21.027	55.538	Rural_garden		Rotting_nut/pod/seed/fruit	Guava fruit	NA	NA	NA		C. Gosse	C. Braendle	05/07/2009	Salazie, La Reunion, France		FALSE	NA	TRUE	TRUE
Caenorhabditis briggsae		NIC170	NIC174	D18.1	20210803	NIC	47.41107	7.72079	Agricultural_land		Rotting_nut/pod/seed/fruit	rotting apples (immature), single tree, 30m from D17	NA	NA	NA		C. Braendle	C. Braendle	26/07/2007	Arboldswil, Canton of Basel-Landschaft, Switzerland		FALSE	NA	FALSE	TRUE
Caenorhabditis briggsae		NIC171	NIC174	D22.2c	20210803	NIC	47.25432	7.63435	Agricultural_land		Rotting_nut/pod/seed/fruit	rotting apples (immature), several trees, old orchard	NA	NA	NA		C. Braendle	C. Braendle	26/07/2007	Wiedlisbach (Pflegeheim), Canton of Bern, Switzerland		FALSE	NA	FALSE	TRUE
Caenorhabditis briggsae		NIC173	NIC174	D26.1d	20210803	NIC	47.1575	7.64673	Agricultural_land		Rotting_nut/pod/seed/fruit	cherries, single tree, old orchard	NA	NA	NA		C. Braendle	C. Braendle	26/07/2007	Gemeindehaus, Winistorf, Canton of Solothurn, Switzerland		FALSE	NA	FALSE	TRUE
Caenorhabditis briggsae		NIC174	NIC174	D27.1	20210803	NIC	47.1575	7.64673	Agricultural_land		Rotting_nut/pod/seed/fruit	apples (immature), single tree, old orchard	NA	NA	NA		C. Braendle	C. Braendle	26/07/2007	Gemeindehaus, Winistorf, Canton of Solothurn, Switzerland		FALSE	NA	TRUE	TRUE
Caenorhabditis briggsae		NIC175	NIC174	D28.1	20210803	NIC	47.1575	7.64673	Agricultural_land		Rotting_nut/pod/seed/fruit	apples (immature), single tree, old orchard	NA	NA	NA		C. Braendle	C. Braendle	26/07/2007	Gemeindehaus, Winistorf, Canton of Solothurn, Switzerland		FALSE	NA	FALSE	TRUE
Caenorhabditis briggsae		NIC178	NIC174	G3.4c	20210803	NIC	47.198078	7.510942	Agricultural_land		Rotting_nut/pod/seed/fruit	apples (immature), single tree, old orchard	NA	NA	NA		C. Braendle	C. Braendle	29/07/2007	Lehmann, Canton of Solothurn, Switzerland		FALSE	NA	FALSE	TRUE
Caenorhabditis briggsae		NIC179	NIC174	G8a	20210803	NIC	47.28555	7.563	Agricultural_land		Rotting_nut/pod/seed/fruit	prunes, single tree, plum	NA	NA	NA		C. Braendle	C. Braendle	29/07/2007	Herbetswil, Canton of Solothurn, Switzerland		FALSE	NA	FALSE	TRUE
Caenorhabditis briggsae		NIC18	NIC67	H3F1.5	20210803	NIC	4.08533	-52.6751	Forest		Rotting_nut/pod/seed/fruit	Cecropia fruits	NA	NA	NA		C. Gosse	C. Braendle	25/11/2009	Subsampling: Samples H3, Grand Plateau, Nouragues Forest Station		FALSE	NA	FALSE	TRUE
Caenorhabditis briggsae		NIC180	NIC174	D29d	20210803	NIC	47.1575	7.64673	Agricultural_land		Rotting_nut/pod/seed/fruit	apples (immature), single tree, old orchard	NA	NA	NA		C. Braendle	C. Braendle	26/07/2007	Gemeindehaus, Winistorf, Canton of Solothurn, Switzerland		FALSE	NA	FALSE	TRUE
Caenorhabditis briggsae		NIC181	NIC174	Alex1a	20210803	NIC	43.577528	7.095033	Urban_garden		Compost	Compost garden	NA	NA	NA		A. Samuel	C. Braendle	08/09/2011	Garden, Alexandre Samuel, Antibes		FALSE	NA	FALSE	TRUE
Caenorhabditis briggsae		NIC182	NIC174	D15.2a	20210803	NIC	47.45864	7.82969	Agricultural_land		Rotting_nut/pod/seed/fruit	rotting apples (immature), single tree	NA	NA	NA		C. Braendle	C. Braendle	27/07/2011	Thuernen, Canton of Basel-Landschaft, Switzerland		FALSE	NA	FALSE	TRUE
Caenorhabditis briggsae		NIC185	NIC174	E7.1a	20210803	NIC	46.6583	6.69714	Agricultural_land		Rotting_nut/pod/seed/fruit	apples (immature), single tree	NA	NA	NA		C. Braendle	C. Braendle	28/07/2011	Naz, Canton of Vaud, Switzerland		FALSE	NA	FALSE	TRUE
Caenorhabditis briggsae		NIC186	NIC174		20210803	NIC	44.553473	4.410268	Rural_garden		Rotting_nut/pod/seed/fruit	Rotting Tomato	NA	NA	NA		C. Gimond	C. Gimond	01/08/2011	Vogue, Ardeche		FALSE	NA	FALSE	TRUE
Caenorhabditis briggsae		NIC187	NIC187	E_a	20210803	NIC	15.8552	-61.5976	Forest		Rotting_nut/pod/seed/fruit	Woody Fruit	NA	NA	NA		N. Poullet	N. Poullet	30/08/2011	Les Saintes, Guadeloupe (Le Chameau)		FALSE	NA	TRUE	TRUE
Caenorhabditis briggsae		NIC188	NIC188	G2_a	20210803	NIC	16.0455	-61.6938	Forest		Rotting_flower	Clusia flower	NA	NA	NA		N. Poullet	N. Poullet	03/09/2011	Saint-Claude, Guadeloupe (Saut d’eau du Matouba) - France		FALSE	NA	TRUE	TRUE
Caenorhabditis briggsae		NIC19	NIC19	#2	20210803	NIC	25.15219	121.54461	Forest		Rotting_nut/pod/seed/fruit	Ficus	NA	NA	NA		C. Gosse	C. Braendle	11/11/2009	Forest, hiking trail, Beitou District, Taipei, Yangmingshan, Taiwan-Taiwan		FALSE	NA	TRUE	TRUE
Caenorhabditis briggsae		NIC191	NIC191	G1_b1	20210803	NIC	16.0455	-61.6938	Forest		Rotting_nut/pod/seed/fruit	Cecropia fruits	NA	NA	NA		N. Poullet	N. Poullet	03/09/2011	Saint-Claude, Guadeloupe (Saut d’eau du Matouba). - France		FALSE	NA	TRUE	TRUE
Caenorhabditis briggsae		NIC20	NIC20	#3	20210803	NIC	24.47058	120.97781	Forest		Rotting_nut/pod/seed/fruit	Ficus	NA	NA	NA		C. Gosse	C. Braendle	14/11/2009	Forest, hiking trail		FALSE	NA	TRUE	TRUE
Caenorhabditis briggsae		NIC208	NIC174	SLO-14.3	20210803	NIC	45.823	13.843	Rural_garden		Rotting_nut/pod/seed/fruit	heap of rotting fruit (mainly apples)	NA	NA	NA		C. Braendle	C. Braendle	22/10/2011	Stanjel, Slovenia		FALSE	NA	FALSE	TRUE
Caenorhabditis briggsae		NIC209	NIC174	SLO-20.1	20210803	NIC	45.823	13.843	Rural_garden		Rotting_nut/pod/seed/fruit	Kaki fruit remains old	NA	NA	NA		C. Braendle	C. Braendle	22/10/2011	Stanjel, Slovenia		FALSE	NA	FALSE	TRUE
Caenorhabditis briggsae	ITS2	NIC2093	NIC174	CH-B2	20240129	NIC	47.051412	7.425148	Agricultural_land	3256 Rapperswil, Canton Bern, Switzerland	Rotting_nut/pod/seed/fruit		NA	NA	NA		C. Braendle	C. Braendle	11/10/2020			FALSE	NA	FALSE	TRUE
Caenorhabditis briggsae	ITS2	NIC2096	NIC174	NICE-T	20240129	NIC	43.709234	7.272098	Botanical_garden_or_zoo	Parc Paradisio, Nice	Rotting_nut/pod/seed/fruit		NA	NA	NA		C. Braendle	C. Braendle	17/10/2020			FALSE	NA	FALSE	TRUE
Caenorhabditis briggsae	ITS2	NIC2097	NIC174	NICE-J10	20240129	NIC	43.69047456	7.294250405	Botanical_garden_or_zoo	Square Théodore de Banville, 06300 Nice	Rotting_nut/pod/seed/fruit		NA	NA	NA		C. Braendle	C. Braendle	25/10/2020			FALSE	NA	FALSE	TRUE
Caenorhabditis briggsae	ITS2	NIC2098	NIC174	NICE-J14	20240129	NIC	43.69047456	7.294250405	Botanical_garden_or_zoo	Square Théodore de Banville, 06300 Nice	Rotting_nut/pod/seed/fruit		NA	NA	NA		C. Braendle	C. Braendle	25/10/2020			FALSE	NA	FALSE	TRUE
Caenorhabditis briggsae		NIC21	NIC21	#5	20210803	NIC	24.47605	120.99481	Forest		Vegetal_litter/mix	Leaves	NA	NA	NA		C. Gosse	C. Braendle	15/11/2009	Forest, hiking trail		FALSE	NA	TRUE	TRUE
Caenorhabditis briggsae	ITS2	NIC2103	NIC174	P-21	20240129	NIC	43.95892875	6.914248472	Agricultural_land	Puget-Théniers, France	Compost		NA	NA	NA		C. Braendle	C. Braendle	31/10/2020			FALSE	NA	FALSE	TRUE
Caenorhabditis briggsae	ITS2	NIC2112	NIC174	P-31	20240129	NIC	43.95892875	6.914248472	Agricultural_land	Puget-Théniers, France	Compost		NA	NA	NA		C. Braendle	C. Braendle	31/10/2020			FALSE	NA	FALSE	TRUE
Caenorhabditis briggsae	glp-1 PCR	NIC2182	NIC174	1a2	20240129	NIC	46.99329555	7.485543686	Agricultural_land	Bolligen, Switzerland	Rotting_nut/pod/seed/fruit		NA	NA	NA		C. Braendle	C. Braendle	26/09/2021			FALSE	NA	FALSE	TRUE
Caenorhabditis briggsae	glp-1 PCR	NIC2184	NIC174	1c	20240129	NIC	46.99329555	7.485543686	Agricultural_land	Bolligen, Switzerland	Rotting_nut/pod/seed/fruit		NA	NA	NA		C. Braendle	C. Braendle	26/09/2021			FALSE	NA	FALSE	TRUE
Caenorhabditis briggsae	glp-1 PCR	NIC2189	NIC174	2d	20240129	NIC	46.9932019	7.485520118	Agricultural_land	Bolligen, Switzerland	Rotting_nut/pod/seed/fruit		NA	NA	NA		C. Braendle	C. Braendle	26/09/2021			FALSE	NA	FALSE	TRUE
Caenorhabditis briggsae	glp-1 PCR	NIC2190	NIC174	3a	20240129	NIC	46.99310575	7.485446857	Agricultural_land	Bolligen, Switzerland	Rotting_nut/pod/seed/fruit		NA	NA	NA		C. Braendle	C. Braendle	26/09/2021			FALSE	NA	FALSE	TRUE
Caenorhabditis briggsae	glp-1 PCR	NIC2191	NIC174	3b	20240129	NIC	46.99310575	7.485446857	Agricultural_land	Bolligen, Switzerland	Rotting_nut/pod/seed/fruit		NA	NA	NA		C. Braendle	C. Braendle	26/09/2021			FALSE	NA	FALSE	TRUE
Caenorhabditis briggsae	glp-1 PCR	NIC2192	NIC174	3c	20240129	NIC	46.99310575	7.485446857	Agricultural_land	Bolligen, Switzerland	Rotting_nut/pod/seed/fruit		NA	NA	NA		C. Braendle	C. Braendle	26/09/2021			FALSE	NA	FALSE	TRUE
Caenorhabditis briggsae	glp-1 PCR	NIC2193	NIC174	3d	20240129	NIC	46.99310575	7.485446857	Agricultural_land	Bolligen, Switzerland	Rotting_nut/pod/seed/fruit		NA	NA	NA		C. Braendle	C. Braendle	26/09/2021			FALSE	NA	FALSE	TRUE
Caenorhabditis briggsae	glp-1 PCR	NIC2194	NIC174	3e	20240129	NIC	46.99310575	7.485446857	Agricultural_land	Bolligen, Switzerland	Rotting_nut/pod/seed/fruit		NA	NA	NA		C. Braendle	C. Braendle	26/09/2021			FALSE	NA	FALSE	TRUE
Caenorhabditis briggsae	glp-1 PCR	NIC2195	NIC174	4b	20240129	NIC	46.97348677	7.579198674	Agricultural_land	Vechigen, Switzerland	Rotting_nut/pod/seed/fruit		NA	NA	NA		C. Braendle	C. Braendle	26/09/2021			FALSE	NA	FALSE	TRUE
Caenorhabditis briggsae	glp-1 PCR	NIC2196	NIC174	4c	20240129	NIC	46.97348677	7.579198674	Agricultural_land	Vechigen, Switzerland	Rotting_nut/pod/seed/fruit		NA	NA	NA		C. Braendle	C. Braendle	26/09/2021			FALSE	NA	FALSE	TRUE
Caenorhabditis briggsae	glp-1 PCR	NIC2197	NIC174	4d	20240129	NIC	46.97348677	7.579198674	Agricultural_land	Vechigen, Switzerland	Rotting_nut/pod/seed/fruit		NA	NA	NA		C. Braendle	C. Braendle	26/09/2021			FALSE	NA	FALSE	TRUE
Caenorhabditis briggsae	glp-1 PCR	NIC2198	NIC174	5b	20240129	NIC	46.97375238	7.579307506	Agricultural_land	Vechigen, Switzerland	Rotting_nut/pod/seed/fruit		NA	NA	NA		C. Braendle	C. Braendle	26/09/2021			FALSE	NA	FALSE	TRUE
Caenorhabditis briggsae	glp-1 PCR	NIC2199	NIC174	5e	20240129	NIC	46.97375238	7.579307506	Agricultural_land	Vechigen, Switzerland	Rotting_nut/pod/seed/fruit		NA	NA	NA		C. Braendle	C. Braendle	26/09/2021			FALSE	NA	FALSE	TRUE
Caenorhabditis briggsae		NIC22	NIC22	#8	20210803	NIC	24.19177	121.01531	Botanical_garden_or_zoo		Rotting_nut/pod/seed/fruit	Datura fruits	NA	NA	NA		C. Gosse	C. Braendle	17/11/2009	Botanical garden		FALSE	NA	TRUE	TRUE
Caenorhabditis briggsae	glp-1 PCR	NIC2200	NIC174	27	20240129	NIC	47.19587204	7.534911601	Agricultural_land	Solothurn, Switzerland	Rotting_nut/pod/seed/fruit		NA	NA	NA		C. Braendle	C. Braendle	24/09/2021			FALSE	NA	FALSE	TRUE
Caenorhabditis briggsae		NIC23	NIC67	G2.1	20210803	NIC	4.08448	-52.67837	Forest		Rotting_nut/pod/seed/fruit	Strains NIC23 to NIC41 from same sample, Fig-like fruits	NA	NA	NA		C. Braendle	C. Braendle	24/11/2009	Grand Plateau, Strains NIC23 to NIC41 from same sample		FALSE	NA	FALSE	TRUE
Caenorhabditis briggsae	ITS2	NIC2356	NIC67	BAER-238	20250626	NIC	4.03881602	-52.67335801	Forest	Nouragues Natural Reserve, French Guiana	Rotting_nut/pod/seed/fruit	rotting	NA	NA	NA		C. Braendle	C. Braendle	25/10/2021	not bleached; Baermann funnel, isolation after ~1-5h of sampling		FALSE	NA	FALSE	TRUE
Caenorhabditis briggsae	ITS2	NIC2358	NIC419	BAER-240b	20250626	NIC	4.039690001	-52.67415999	Forest	Nouragues Natural Reserve, French Guiana	Rotting_nut/pod/seed/fruit	rotting	NA	NA	NA		C. Braendle	C. Braendle	25/10/2021	not bleached; Baermann funnel, isolation after ~1-5h of sampling		FALSE	NA	FALSE	TRUE
Caenorhabditis briggsae	ITS2	NIC2359	NIC419	BAER-240c	20250626	NIC	4.039690001	-52.67415999	Forest	Nouragues Natural Reserve, French Guiana	Rotting_nut/pod/seed/fruit	rotting	NA	NA	NA		C. Braendle	C. Braendle	25/10/2021	not bleached; Baermann funnel, isolation after ~1-5h of sampling		FALSE	NA	FALSE	TRUE
Caenorhabditis briggsae	ITS2	NIC2369	NIC2369	BAER-346c	20250626	NIC	4.037352959	-52.67165498	Forest	Nouragues Natural Reserve, French Guiana	Rotting_flower	rotting and fresh flowers	NA	NA	NA		C. Braendle	C. Braendle	30/10/2021	not bleached; Baermann funnel, isolation after ~1-5h of sampling		FALSE	NA	TRUE	TRUE
Caenorhabditis briggsae		NIC243	NIC174	1.1a	20210803	NIC	47.16743	7.4762	Agricultural_land		Rotting_nut/pod/seed/fruit	Walnuts	NA	NA	NA		C. Braendle	C. Braendle	07/08/2012	Leuzigen, Canton Berne, Switzerland		FALSE	NA	FALSE	TRUE
Caenorhabditis briggsae		NIC248	NIC248	4	20210803	NIC	15.853547	-61.631073	Rural_garden		Rotting_nut/pod/seed/fruit	Hymenaea courbaril fruit	NA	NA	NA		N. Poullet	N. Poullet	09/05/2012	Terre de Bas, Les Saintes, Guadeloupe		FALSE	NA	TRUE	TRUE
Caenorhabditis briggsae		NIC250	NIC250	10	20210803	NIC	16.0207	-61.597	Rural_garden		Rotting_nut/pod/seed/fruit	Rotten lime	NA	NA	NA		N. Poullet	N. Poullet	09/08/2012	Poullet garden, Capesterre Belle Eau, Guadeloupe		FALSE	NA	TRUE	TRUE
Caenorhabditis briggsae	glp-1 PCR	NIC2521	NIC2527	C2	20250626	NIC	39.476358	-0.386592	Botanical_garden_or_zoo	Botanical garden, Valencia, Spain	Rotting_nut/pod/seed/fruit	Fruits, rotting and fresh	NA	NA	NA		C. Braendle	C. Braendle	22/12/2022	not bleached; GPS coordinates approximate		FALSE	NA	FALSE	TRUE
Caenorhabditis briggsae		NIC541	NIC541	571b	20210803	NIC	15.21123	-61.36602	Forest		Rotting_flower	flowers	NA	NA	NA		C. Braendle	C. Braendle	05/08/2014	Forest, Trois Bassens (at river, Forest/agricultural land)		FALSE	NA	TRUE	TRUE
Caenorhabditis briggsae		NIC72	NIC67	H3F4.1	20210803	NIC	4.08533	-52.6751	Forest		Rotting_nut/pod/seed/fruit	Cecropia fruits	NA	NA	NA		C. Braendle, M.-A. Felix	C. Braendle	25/11/2009	Grand Plateau, Subsampling H3		FALSE	NA	FALSE	TRUE
Caenorhabditis briggsae		NIC73	NIC67	H3F4.2	20210803	NIC	4.08533	-52.6751	Forest		Rotting_nut/pod/seed/fruit	Cecropia fruits	NA	NA	NA		C. Braendle, M.-A. Felix	C. Braendle	25/11/2009	Grand Plateau, Subsampling H3		FALSE	NA	FALSE	TRUE
Caenorhabditis briggsae		NIC74	NIC67	H3F4.3	20210803	NIC	4.08533	-52.6751	Forest		Rotting_nut/pod/seed/fruit	Cecropia fruits	NA	NA	NA		C. Braendle, M.-A. Felix	C. Braendle	25/11/2009	Grand Plateau, Subsampling H3		FALSE	NA	FALSE	TRUE
Caenorhabditis briggsae		NIC745	NIC583	637	20210803	NIC	15.32027	-61.30724	Forest		Rotting_nut/pod/seed/fruit	Clusia fruit	NA	NA	NA		C. Braendle	C. Braendle	14/05/2014	Boiling lake trail, Forest		FALSE	NA	FALSE	TRUE
Caenorhabditis briggsae		NIC75	NIC67	H3F4.5	20210803	NIC	4.08533	-52.6751	Forest		Rotting_nut/pod/seed/fruit	Cecropia fruits	NA	NA	NA		C. Braendle, M.-A. Felix	C. Braendle	25/11/2009	Grand Plateau, Subsampling H3		FALSE	NA	FALSE	TRUE
Caenorhabditis briggsae		NIC757	NIC583	656	20250626	NIC	15.3578	-61.35366	Rural_garden		Rotting_nut/pod/seed/fruit	seed pods, large	NA	NA	NA		C. Braendle	C. Braendle	16/05/2014	Garden/Forest, Sylvania, Cottage		FALSE	NA	FALSE	TRUE
Caenorhabditis briggsae		NIC758	NIC758	657	20210803	NIC	15.35802	-61.3537	Rural_garden		Rotting_nut/pod/seed/fruit	small black fruits	NA	NA	NA		C. Braendle	C. Braendle	16/05/2014	Garden/Forest, Sylvania, Cottage		FALSE	NA	TRUE	TRUE
Caenorhabditis briggsae		NIC76	NIC67	H3F5	20210803	NIC	4.08533	-52.6751	Forest		Rotting_nut/pod/seed/fruit	Cecropia fruits	NA	NA	NA		C. Braendle, M.-A. Felix	C. Braendle	25/11/2009	Grand Plateau, Subsampling H3		FALSE	NA	FALSE	TRUE
Caenorhabditis briggsae		NIC77	NIC67	H3F5.1d	20210803	NIC	4.08533	-52.6751	Forest		Rotting_nut/pod/seed/fruit	Cecropia fruits	NA	NA	NA		C. Braendle, M.-A. Felix	C. Braendle	25/11/2009	Grand Plateau, Subsampling H3		FALSE	NA	FALSE	TRUE
Caenorhabditis briggsae		NIC776	NIC593	678b	20210803	NIC	15.34529	-61.31009	Forest		Rotting_flower	flower yellow	NA	NA	NA		C. Braendle	C. Braendle	16/05/2014	Freshwater Lake Trail, Laudat (Forest/Lake)		FALSE	NA	FALSE	TRUE
Caenorhabditis briggsae		NIC777	NIC777	582	20210803	NIC	15.5868	-61.47083	Forest		Rotting_nut/pod/seed/fruit	Elongated fruit pods	NA	NA	NA		C. Braendle	C. Braendle	05/10/2014	Cabrits National Park, coastal secondary forest		FALSE	NA	TRUE	TRUE
Caenorhabditis briggsae		NIC778	NIC828	711.2	20210803	NIC	23.60255	120.88322	Forest		Rotting_nut/pod/seed/fruit	Plums	NA	NA	NA		C. Gosse, C. Braendle, J. Wang	C. Braendle	14/06/2014	Field Plateau Heshe (140614-loc3)		FALSE	NA	FALSE	TRUE
Caenorhabditis briggsae		NIC779	NIC779	829b	20210803	NIC	23.72791	120.76594	Forest		Rotting_stem	Banana trunk	NA	NA	NA		C. Gosse, C. Braendle, J. Wang	C. Braendle	16/06/2014	Along river/Farming Village (140616-loc2)		FALSE	NA	TRUE	TRUE
Caenorhabditis briggsae		NIC78	NIC67	H3F5.2a	20210803	NIC	4.08533	-52.6751	Forest		Rotting_nut/pod/seed/fruit	Cecropia fruits	NA	NA	NA		C. Braendle, M.-A. Felix	C. Braendle	25/11/2009	Grand Plateau, Subsampling H3		FALSE	NA	FALSE	TRUE
Caenorhabditis briggsae		NIC79	NIC67	H3F5.3	20210803	NIC	4.08533	-52.6751	Forest		Rotting_nut/pod/seed/fruit	Cecropia fruits	NA	NA	NA		C. Braendle, M.-A. Felix	C. Braendle	25/11/2009	Grand Plateau, Subsampling H3		FALSE	NA	FALSE	TRUE
Caenorhabditis briggsae		NIC790	NIC790	679	20210803	NIC	23.83645	120.7249	Rural_garden		Rotting_nut/pod/seed/fruit	Red berries	NA	NA	NA		C. Gosse, C. Braendle, J. Wang	C. Braendle	14/06/2014	Railway Jiji (140614-loc1)		FALSE	NA	TRUE	TRUE
Caenorhabditis briggsae		NIC791	NIC791	680a	20210803	NIC	23.83633	120.72447	Rural_garden		Rotting_flower	white flowers, Pink porcelain lily	NA	NA	NA		C. Gosse, C. Braendle, J. Wang	C. Braendle	14/06/2014	Railway Jiji (140614-loc1)		FALSE	NA	TRUE	TRUE
Caenorhabditis briggsae		NIC792	NIC792	680b	20210803	NIC	23.83633	120.72447	Rural_garden		Rotting_flower	white flowers, Pink porcelain lily	NA	NA	NA		C. Gosse, C. Braendle, J. Wang	C. Braendle	14/06/2014	Railway Jiji (140614-loc1)		FALSE	NA	TRUE	TRUE
Caenorhabditis briggsae		NIC793	NIC793	681	20210803	NIC	23.83631	120.72486	Rural_garden		Rotting_nut/pod/seed/fruit	small black berries	NA	NA	NA		C. Gosse, C. Braendle, J. Wang	C. Braendle	14/06/2014	Railway Jiji (140614-loc1)		FALSE	NA	TRUE	TRUE
Caenorhabditis briggsae		NIC795	NIC795	682b	20210803	NIC	23.83617	120.72563	Rural_garden		Mollusk	Snail shells	NA	NA	NA		C. Gosse, C. Braendle, J. Wang	C. Braendle	14/06/2014	Railway Jiji (140614-loc1)		FALSE	NA	TRUE	TRUE
Caenorhabditis briggsae		NIC796	NIC796	682c	20210803	NIC	23.83617	120.72563	Rural_garden		Rotting_flower	Mile-a-minute Vine	NA	NA	NA		C. Gosse, C. Braendle, J. Wang	C. Braendle	14/06/2014	Railway Jiji (140614-loc1)		FALSE	NA	TRUE	TRUE
Caenorhabditis briggsae		NIC80	NIC67	H3F5.4	20210803	NIC	4.08533	-52.6751	Forest		Rotting_nut/pod/seed/fruit	Cecropia fruits	NA	NA	NA		C. Braendle, M.-A. Felix	C. Braendle	25/11/2009	Grand Plateau, Subsampling H3		FALSE	NA	FALSE	TRUE
Caenorhabditis briggsae		NIC802	NIC802	689	20210803	NIC	23.83701	120.72771	Rural_garden		Rotting_flower	small white flowers	NA	NA	NA		C. Gosse, C. Braendle, J. Wang	C. Braendle	14/06/2014	Railway Jiji (140614-loc1)		FALSE	NA	TRUE	TRUE
Caenorhabditis briggsae		NIC803	NIC803	692a	20210803	NIC	23.81441	120.85687	Forest		Rotting_nut/pod/seed/fruit	Fruit pod, hard	NA	NA	NA		C. Gosse, C. Braendle, J. Wang	C. Braendle	14/06/2014	Trail Mosquito Shueli (140614-loc2)		FALSE	NA	TRUE	TRUE
Caenorhabditis briggsae		NIC804	BRC20543	692b	20210803	NIC	23.81441	120.85687	Forest		Rotting_flower	red flower, Flamboyant	NA	NA	NA		C. Gosse, C. Braendle, J. Wang	C. Braendle	14/06/2014	Trail Mosquito Shueli (140614-loc2)		FALSE	NA	FALSE	TRUE
Caenorhabditis briggsae		NIC805	NIC805	692c	20210803	NIC	23.81441	120.85687	Forest		Rotting_nut/pod/seed/fruit	Red berries	NA	NA	NA		C. Gosse, C. Braendle, J. Wang	C. Braendle	14/06/2014	Trail Mosquito Shueli (140614-loc2)		FALSE	NA	TRUE	TRUE
Caenorhabditis briggsae		NIC806	NIC805	692d	20210803	NIC	23.81441	120.85687	Forest		Rotting_flower	white flowers	NA	NA	NA		C. Gosse, C. Braendle, J. Wang	C. Braendle	14/06/2014	Trail Mosquito Shueli (140614-loc2)		FALSE	NA	FALSE	TRUE
Caenorhabditis briggsae		NIC807	BRC20543	693a	20210803	NIC	23.81441	120.8568	Forest		Rotting_nut/pod/seed/fruit	Fruit pod, hard	NA	NA	NA		C. Gosse, C. Braendle, J. Wang	C. Braendle	14/06/2014	Trail Mosquito Shueli (140614-loc2)		FALSE	NA	FALSE	TRUE
Caenorhabditis briggsae		NIC808	NIC815	20210803	20210803	NIC	23.81441	120.8568	Forest		Rotting_stem		NA	NA	NA		C. Gosse, C. Braendle, J. Wang	C. Braendle	14/06/2014	Trail Mosquito Shueli (140614-loc2)		FALSE	NA	FALSE	TRUE
Caenorhabditis briggsae		NIC809	NIC815	20210803	20210803	NIC	23.81441	120.85663	Forest		Rotting_nut/pod/seed/fruit	Fruit pod, hard	NA	NA	NA		C. Gosse, C. Braendle, J. Wang	C. Braendle	14/06/2014	Trail Mosquito Shueli (140614-loc2)		FALSE	NA	FALSE	TRUE
Caenorhabditis briggsae		NIC81	NIC67	20210803	20210803	NIC	4.08533	-52.6751	Forest		Rotting_nut/pod/seed/fruit	Cecropia fruits	NA	NA	NA		C. Braendle, M.-A. Felix	C. Braendle	25/11/2009	Grand Plateau, Subsampling H3		FALSE	NA	FALSE	TRUE
Caenorhabditis briggsae		NIC998	NIC67	977c	20210803	NIC	4.04246	-52.67676	Forest		Rotting_nut/pod/seed/fruit	Orange (bait)	NA	NA	NA		C. Braendle, A. Cutter	C. Braendle	17/08/2014	P-I trail		FALSE	NA	FALSE	TRUE
Caenorhabditis briggsae		PB420	AF16	C. briggsae Gujarat	20210803	CGC	23.03	72.56		Ahmedabad, India	Soil		NA	NA	NA		A. Fodor			PB420 is derived from C. briggsae Gujarat, the strain that later was named G16 and then AF16. PB420 was frozen (as C. briggsae Gujarat) 22 March 1991, thawed 15 June 2020 and sent to the CGC 1 July 2020. It may be considered ancestral to AF16 and was renamed to distinguish it from AF16 strains that have been maintained in laboratory cultures. Reference: Fodor A, et al. Nematologica 1983 92: 203-217. doi:10/1163.187529283X00456 This strain is within four to five generations of the original thaw.		FALSE	NA	FALSE	TRUE
Caenorhabditis briggsae		PB800	PB800	PB800 CGC	20250626	CGC	39.823748	-84.289418			Soil	This is our copy of PB800 from the CGC.	NA	NA	NA		S. Baird	S. Baird		Caenorhabditis briggsae from soil at the base of mushrooms, 228 Park Drive, Dayton Ohio. Variable ray pattern, many males with pattern similar to that of C. elegans. Species ID confirmed by mating tests with AF16		FALSE	NA	TRUE	TRUE
Caenorhabditis briggsae		PB826	PB857		20210803	PB	39.58	-84.74	Forest		Mollusk	live_mollusk, snail	NA	NA	NA		S. Baird	S. Baird		Wild type isolate of Caenorhabditis briggsae that was obtained from association with a snail in Hueston Woods State Park in Ohio. Species ID confirmed by mating test with AF16.		FALSE	NA	FALSE	TRUE
Caenorhabditis briggsae		PB857	PB857		20210803	PB	39.784	-84.0554	Forest		Mollusk	snail, Oxychilus aliarius	NA	NA	NA		S. Baird	S. Baird	10/10/2001	derived from the same sauer as PB858 & PB859		FALSE	NA	TRUE	TRUE
Caenorhabditis briggsae		PB858	PB857		20210803	PB	39.784	-84.0554	Forest		Mollusk	snail, Oxychilus aliarius	NA	NA	NA		S. Baird	S. Baird	10/10/2001	derived from the same sauer as PB859 & PB857		FALSE	NA	FALSE	TRUE
Caenorhabditis briggsae		PB859	PB857		20210803	PB	39.784	-84.0554	Forest		Mollusk	snail, Oxychilus aliarius	NA	NA	NA		S. Baird	S. Baird	10/10/2001	derived from the same sauer as PB857 & PB858		FALSE	NA	FALSE	TRUE
Caenorhabditis briggsae	18S	PE887	PE887		20210803	PE	57.131806	-2.10514	Botanical_garden_or_zoo	Aberdeen, Scotland (Tropical Housein the David Welch Winter Gardens)	Vegetal_litter/mix		NA	30	NA		L. Ivanova	L. Ivanova	06/06/2019			FALSE	NA	TRUE	TRUE
Caenorhabditis briggsae		QG1002	QG2665		20210803	QG	9.164456	-79.844623	Forest	Barro Colorado Island	Rotting_nut/pod/seed/fruit	APTK_23_1 (TK lysate# 15); BCI isolate; androdioecious (males observed on 6/25/2012 in the lab); isohermaphroditic line established from a singled L4 on 4/27/2012. Species ID by 18S sequence by John Yuen	NA	NA	NA		A. Paaby, T. Kaur	T. Kaur	24/04/2012	APTK_23_1 (TK lysate# 15); BCI isolate; androdioecious (males observed on 6/25/2012 in the lab); isohermaphroditic line established from a singled L4 on 4/27/2012. Species ID by 18S sequence by John Yuen		FALSE	NA	FALSE	TRUE
Caenorhabditis briggsae		QG1005	QG1005		20210803	QG	9.170573	-79.84316	Forest	Barro Colorado Island	Rotting_flower	AP_13_1(TK lysate# 20); BCI isolate; hermaphroditic; isohermaphroditic line established from a singled adult on 4/29/2012. Species ID by 18S sequence by John Yuen	NA	NA	NA		A. Paaby	T. Kaur	24/04/2012	AP_13_1(TK lysate# 20); BCI isolate; hermaphroditic; isohermaphroditic line established from a singled adult on 4/29/2012. Species ID by 18S sequence by John Yuen		FALSE	NA	TRUE	TRUE
Caenorhabditis briggsae		QG1007	QG1007		20210803	QG	9.164456	-79.844623	Forest	Barro Colorado Island	Rotting_nut/pod/seed/fruit	APTK_23_2 (TK lysate# 25); BCI isolate; hermaphroditic; isohermaphroditic line established from a singled adult on 4/28/2012. Species ID by 18S sequence by John Yuen.	NA	NA	NA		A. Paaby, T. Kaur	T. Kaur	24/04/2012	APTK_23_2 (TK lysate# 25); BCI isolate; hermaphroditic; isohermaphroditic line established from a singled adult on 4/28/2012. Species ID by 18S sequence by John Yuen.		FALSE	NA	TRUE	TRUE
Caenorhabditis briggsae		QG106	NIC174		20210803	QG	40.7254	-74.045	Urban_garden	southern side of 6th St., Jersey City, just east of Jersey Avenue	Rotting_nut/pod/seed/fruit	singled from rotten tomato #1 (East), collected July 18 2009 from the southern side of 6th St., Jersey City, just east of Jersey Avenue	NA	NA	NA		M. Rockman	M. Rockman	24/07/2009	singled from rotten tomato #1 (East), collected July 18 2009 from the southern side of 6th St., Jersey City, just east of Jersey Avenue		FALSE	NA	FALSE	TRUE
Caenorhabditis briggsae		QG107	NIC174		20210803	QG	40.7254	-74.045	Urban_garden	New Jersey	Rotting_nut/pod/seed/fruit	singled from rotten tomato #1 (East), collected July 18 2009 from the southern side of 6th St., Jersey City, just east of Jersey Avenue	NA	NA	NA		M. Rockman	M. Rockman	24/07/2009	singled from rotten tomato #1 (East), collected July 18 2009 from the southern side of 6th St., Jersey City, just east of Jersey Avenue		FALSE	NA	FALSE	TRUE
Caenorhabditis briggsae		QG108	NIC174		20210803	QG	40.7254	-74.045	Urban_garden	New Jersey	Rotting_nut/pod/seed/fruit	singled from rotten tomato #1 (East), collected July 18 2009 from the southern side of 6th St., Jersey City, just east of Jersey Avenue	NA	NA	NA		M. Rockman	M. Rockman	24/07/2009	singled from rotten tomato #1 (East), collected July 18 2009 from the southern side of 6th St., Jersey City, just east of Jersey Avenue		FALSE	NA	FALSE	TRUE
Caenorhabditis briggsae		QG109	NIC174		20210803	QG	40.7254	-74.045	Urban_garden	New Jersey	Rotting_nut/pod/seed/fruit	singled from rotten tomato #1 (East), collected July 18 2009 from the southern side of 6th St., Jersey City, just east of Jersey Avenue	NA	NA	NA		M. Rockman	M. Rockman	24/07/2009	singled from rotten tomato #1 (East), collected July 18 2009 from the southern side of 6th St., Jersey City, just east of Jersey Avenue		FALSE	NA	FALSE	TRUE
Caenorhabditis briggsae		QG110	NIC174		20210803	QG	40.7254	-74.045	Urban_garden	New Jersey	Rotting_nut/pod/seed/fruit	singled from rotten tomato #1 (East), collected July 18 2009 from the southern side of 6th St., Jersey City, just east of Jersey Avenue	NA	NA	NA		M. Rockman	M. Rockman	24/07/2009	singled from rotten tomato #1 (East), collected July 18 2009 from the southern side of 6th St., Jersey City, just east of Jersey Avenue		FALSE	NA	FALSE	TRUE
Caenorhabditis briggsae		QG1100	QG1126		20210803	QG	9.16835	-79.839279	Forest	Barro Colorado Island	Rotting_flower	DFT_A_4_1 (TK lysate# 32); BCI isolate; hermaphroditic; isohermaphroditic line established from a singled dauer on 4/27/2012	NA	NA	NA		T. Kaur	T. Kaur	26/04/2012	DFT_A_4_1 (TK lysate# 32); BCI isolate; hermaphroditic; isohermaphroditic line established from a singled dauer on 4/27/2012		FALSE	NA	FALSE	TRUE
Caenorhabditis briggsae		QG1101	QG1126		20210803	QG	9.16835	-79.839279	Forest	Barro Colorado Island	Rotting_flower	DFT_A_4_2 (TK lysate# 33); BCI isolate; hermaphroditic; isohermaphroditic line established from a singled L4 on 4/28/2012	NA	NA	NA		T. Kaur	T. Kaur	26/04/2012	DFT_A_4_2 (TK lysate# 33); BCI isolate; hermaphroditic; isohermaphroditic line established from a singled L4 on 4/28/2012		FALSE	NA	FALSE	TRUE
Caenorhabditis briggsae	test cross	QG4099	QG4097	5420.4	20210803	QG	NA	NA	Forest	Eungella, QLD, Australia	Rotting_nut/pod/seed/fruit		NA	NA	NA		M. Rockman	M. Rockman	24/02/2020	C-5420.4, C. briggsae, Eungella, species ID by 18S: no; species ID by testcross: yes		FALSE	NA	FALSE	TRUE
Caenorhabditis briggsae	test cross	QG2690	QG2665		20210803	QG	9.153933333	-79.83166667	Forest	Barro Colorado Island	Bait	bait, agar	NA	NA	NA		M. Bernstein	M. Bernstein	27/03/2015	BCI, "MB.P2.A10", never bleached		FALSE	NA	FALSE	TRUE
Caenorhabditis briggsae	test cross	QG2691	QG2648		20210803	QG	9.153933333	-79.83166667	Forest	Barro Colorado Island	Bait	bait, agar	NA	NA	NA		M. Bernstein	M. Bernstein	27/03/2015	BCI, "MB.P2.A9", never bleached		FALSE	NA	FALSE	TRUE
Caenorhabditis briggsae	test cross	QG2692	QG2665		20210803	QG	9.153933333	-79.83166667	Forest	Barro Colorado Island	Bait	bait, agar	NA	NA	NA		M. Bernstein	M. Bernstein	27/03/2015	BCI, "MB.P2.A6", never bleached		FALSE	NA	FALSE	TRUE
Caenorhabditis briggsae	test cross	QG2693	QG739		20210803	QG	9.153933333	-79.83166667	Forest	Barro Colorado Island	Bait	bait, agar	NA	NA	NA		M. Bernstein	M. Bernstein	27/03/2015	BCI, "MB.P2.A7", never bleached		FALSE	NA	FALSE	TRUE
Caenorhabditis briggsae		QG2694	QG2663		20210803	QG	9.153933333	-79.8316667	Forest	Barro Colorado Island	Bait	Agar bait A1-6	NA	NA	NA		M. Bernstein	M. Bernstein	27/03/2015			FALSE	NA	FALSE	TRUE
Caenorhabditis briggsae	test cross	QG2695	QG2663		20210803	QG	9.153933333	-79.83166667	Forest	Barro Colorado Island	Bait	bait, agar	NA	NA	NA		M. Bernstein	M. Bernstein	27/03/2015	BCI, "A1-6, MB1.D4", BLEACHED (did not grow very well prior to bleaching)		FALSE	NA	FALSE	TRUE
Caenorhabditis briggsae	18S	QG2714	QG2736		20210803	QG	9.1598	-79.8399	Forest	Barro Colorado Island	Bait	Bait Lutz glop C2R3, slurry	NA	NA	NA		M. Rockman	M. Rockman	27/03/2015			FALSE	NA	FALSE	TRUE
Caenorhabditis briggsae	test cross	QG2717	QG865		20210803	QG	9.165683333	-79.84003333	Forest	Barro Colorado Island	Bait	bait, agar	NA	NA	NA		M. Rockman	M. Rockman	27/03/2015	BCI A29-5^27. "adult, picked as larva 3/27. MVR p2 2A." Chunked twice, never bleached		FALSE	NA	FALSE	TRUE
Caenorhabditis briggsae	test cross	QG2718	QG865		20210803	QG	9.165683333	-79.84003333	Forest	Barro Colorado Island	Bait	bait, agar	NA	NA	NA		M. Rockman	M. Rockman	27/03/2015	BCI A29-5^27. "adult, picked as larva 3/27. MVR p2 1D." Chunked twice, never bleached		FALSE	NA	FALSE	TRUE
Caenorhabditis briggsae	18S	QG2728	QG2736		20210803	QG	9.1598	-79.8399	Forest	Barro Colorado Island	Bait	Cup Lutz E71, slurry	NA	NA	NA		L. Noble	L. Noble	27/03/2015			FALSE	NA	FALSE	TRUE
Caenorhabditis briggsae	18S	QG2729	QG2736		20210803	QG	9.1598	-79.8399	Forest	Barro Colorado Island	Bait	Cup Lutz E71, slurry	NA	NA	NA		L. Noble	L. Noble	27/03/2015			FALSE	NA	FALSE	TRUE
Caenorhabditis briggsae	18S	QG2730	QG2736		20210803	QG	9.1598	-79.8399	Forest	Barro Colorado Island	Bait	Cup Lutz E71, slurry	NA	NA	NA		L. Noble	L. Noble	27/03/2015			FALSE	NA	FALSE	TRUE
Caenorhabditis briggsae	test cross	QG2731	QG2736		20210803	QG	9.1598	-79.8399	Forest	Barro Colorado Island	Bait	Cup Lutz E71, slurry	NA	NA	NA		L. Noble	L. Noble	27/03/2015			FALSE	NA	FALSE	TRUE
Caenorhabditis briggsae	18S	QG2734	QG2736		20210803	QG	9.1598	-79.8399	Forest	Barro Colorado Island	Bait	Cup Lutz E71, slurry	NA	NA	NA		L. Noble	L. Noble	27/03/2015			FALSE	NA	FALSE	TRUE
Caenorhabditis briggsae	18S	QG2735	QG2736		20210803	QG	9.1598	-79.8399	Forest	Barro Colorado Island	Bait	Cup Lutz E71, slurry	NA	NA	NA		L. Noble	L. Noble	27/03/2015			FALSE	NA	FALSE	TRUE
Caenorhabditis briggsae	18S	QG2736	QG2736		20210803	QG	9.1598	-79.8399	Forest	Barro Colorado Island	Bait	Cup Lutz E71, slurry	NA	NA	NA		L. Noble	L. Noble	27/03/2015			FALSE	NA	TRUE	TRUE
Caenorhabditis briggsae	18S	QG2737	QG888		20210803	QG	9.1598	-79.8399	Forest	Barro Colorado Island	Bait	Cup Lutz E72, slurry	NA	NA	NA		L. Noble	L. Noble	27/03/2015			FALSE	NA	FALSE	TRUE
Caenorhabditis briggsae	18S	QG2738	QG888		20210803	QG	9.1598	-79.8399	Forest	Barro Colorado Island	Bait	Cup Lutz E72, slurry	NA	NA	NA		L. Noble	L. Noble	27/03/2015			FALSE	NA	FALSE	TRUE
Caenorhabditis briggsae	18S	QG2739	QG888		20210803	QG	9.1598	-79.8399	Forest	Barro Colorado Island	Bait	Cup Lutz E72, slurry	NA	NA	NA		L. Noble	L. Noble	27/03/2015			FALSE	NA	FALSE	TRUE
Caenorhabditis briggsae	18S	QG2740	QG888		20210803	QG	9.1598	-79.8399	Forest	Barro Colorado Island	Bait	Cup Lutz E72, slurry	NA	NA	NA		L. Noble	L. Noble	27/03/2015			FALSE	NA	FALSE	TRUE
Caenorhabditis briggsae	test cross	QG2741	QG888		20210803	QG	9.160633333	-79.83651667	Forest	Barro Colorado Island	Bait	bait, agar	NA	NA	NA		L. Noble	L. Noble	27/03/2015	BCI lysate LMN2A11, sample A16S6 3/27, GusPlug: 2-emb sp. chunked twice, never bleached.		FALSE	NA	FALSE	TRUE
Caenorhabditis briggsae	test cross	QG2742	QG888		20210803	QG	9.160633333	-79.83651667	Forest	Barro Colorado Island	Bait	bait, agar	NA	NA	NA		L. Noble	L. Noble	27/03/2015	BCI lysate LMN2A12, sample A16S6 3/27, GusPlug: 2-emb sp. chunked twice, never bleached.		FALSE	NA	FALSE	TRUE
Caenorhabditis briggsae		QG2752	QG2665		20210803	QG	9.1576	-79.8339333	Forest	Barro Colorado Island	Bait	Agar bait A11-4	NA	NA	NA		L. Noble	L. Noble	27/03/2015			FALSE	NA	FALSE	TRUE
Caenorhabditis briggsae	18S	QG2777	QG2736		20210803	QG	9.1598	-79.8399	Forest	Barro Colorado Island	Bait	Bait Lutz glop C2R3, slurry	NA	NA	NA		M. Rockman	M. Rockman	27/03/2015			FALSE	NA	FALSE	TRUE
Caenorhabditis briggsae	test cross	QG2778	QG865		20210803	QG	9.165683333	-79.84003333	Forest	Barro Colorado Island	Bait	bait, agar	NA	NA	NA		M. Rockman	M. Rockman	27/03/2015	BCI A29-5^27. "1 adult 3/28. MVR p2 1G." Washed from rehydrated 5/14 plate, 7/20. Bleached before freezing		FALSE	NA	FALSE	TRUE
Caenorhabditis briggsae	test cross	QG2779	QG865		20210803	QG	9.165683333	-79.84003333	Forest	Barro Colorado Island	Bait	bait, agar	NA	NA	NA		M. Rockman	M. Rockman	27/03/2015	BCI A29-5^27. "1 adult 3/28. MVR p2 1H." Washed from rehydrated 5/14 plate, 7/20. Bleached before freezing		FALSE	NA	FALSE	TRUE
Caenorhabditis briggsae		QG2780	QG865		20210803	QG	9.165683333	-79.8400333	Forest	Barro Colorado Island	Bait	Agar bait A29-3	NA	NA	NA		M. Rockman	M. Rockman	27/03/2015			FALSE	NA	FALSE	TRUE
Caenorhabditis briggsae	test cross	QG2781	QG865		20210803	QG	9.165683333	-79.84003333	Forest	Barro Colorado Island	Bait	bait, agar	NA	NA	NA		M. Rockman	M. Rockman	27/03/2015	BCI A29-5^27. "1 adult 3/28 pm. MVR p2 1F." Washed from rehydrated 5/14 plate, 7/20. Bleached before freezing		FALSE	NA	FALSE	TRUE
Caenorhabditis briggsae		QG2782	QG1126		20210803	QG	9.165683333	-79.8400333	Forest	Barro Colorado Island	Bait	Agar bait A28-3	NA	NA	NA		M. Rockman	M. Rockman	27/03/2015			FALSE	NA	FALSE	TRUE
Caenorhabditis briggsae	18S	QG2784	QG2736		20210803	QG	9.1602	-79.8408	Forest	Barro Colorado Island	Bait	Cup Shannon E126, slurry	NA	NA	NA		M. Rockman	M. Rockman	27/03/2015			FALSE	NA	FALSE	TRUE
Caenorhabditis briggsae		QG2882	QG2883		20210803	QG	-16.9001167	145.7495833	Botanical_garden_or_zoo	Cairns Botanical Garden	Rotting_flower	Androdioecious Caenorhabditis isolated from rotting flowers, collected 7/8/17 at Cairns Botanical Garden, Queensland. Funnel plated 7/14/17. Tons of worms, including Caeno. No males. This line founded by one adult picked 7/14/17. Same sample (165) as QG2883. Garmin GPS 16°54.007' S 145°44.975' E.	NA	NA	NA		M. Rockman	M. Rockman	08/07/2017	Androdioecious Caenorhabditis isolated from rotting flowers, collected 7/8/17 at Cairns Botanical Garden, Queensland. Funnel plated 7/14/17. Tons of worms, including Caeno. No males. This line founded by one adult picked 7/14/17. Same sample (165) as QG2883. Garmin GPS 16°54.007' S 145°44.975' E.		FALSE	NA	FALSE	TRUE
Caenorhabditis briggsae	18S	QG4100	QG4097	S-5420.5	20210803	QG	-21.16879444	148.506575	Forest	Eungella	Rotting_nut/pod/seed/fruit		NA	NA	NA		M. Rockman	C. Buchanan	23/02/2020	Fulcrum collection 2020FebruaryAustralia		FALSE	NA	FALSE	TRUE
Caenorhabditis briggsae	test cross	QG4233	QG4233	S-5415.6	20210803	QG	-21.16862222	148.5080167	Forest	Eungella	Fungus		22.2	NA	NA		M. Rockman	C. Buchanan	23/02/2020	Fulcrum collection 2020FebruaryAustralia		FALSE	NA	TRUE	TRUE
Caenorhabditis briggsae		JU1802	JU1802	R9.2.2.1	20210803	JU	-21.12	55.778	Forest		Rotting_nut/pod/seed/fruit		NA	NA	NA		V. Robert	I. Nuez	31/08/2009	Isolated from an unidentified rotting fruit sampled at the Anse des Cascades, La Reunion, by Valerie Robert, end of Sep 2009.		FALSE	NA	TRUE	TRUE
Caenorhabditis briggsae		JU1814	JU1814	A6.1	20210803	JU	4.9459	-52.316883	Forest		Rotting_stem		NA	NA	NA		C. Braendle, M.-A. Felix	M.-A. Felix	17/11/2009	Isolated from a stem from Heliconia or banana plants sampled in Montabo near Cayenne, French guiana, on 17 Nov 2009.		FALSE	NA	TRUE	TRUE
Caenorhabditis briggsae		JU1820	NIC67	D8.2	20210803	JU	4.08805	-52.675667	Forest		Rotting_stem		NA	NA	NA		C. Braendle, M.-A. Felix	C. Braendle, M.-A. Felix	21/11/2009	Isolated from rotten stem sampled on Grand Plateau in Nouragues Forest, French guiana, on 21 Nov 2009. Sample plated on the 21 Nov and parent worm isolated at adult stage (Plugged) on 23 Nov. Same sample as JU1819.		FALSE	NA	FALSE	TRUE
Caenorhabditis briggsae		JU1822	NIC67	D10.2	20210803	JU	4.087967	-52.675167	Forest		Fungus		NA	NA	NA		C. Braendle, M.-A. Felix	C. Braendle, M.-A. Felix	21/11/2009	Isolated from yellow rotten fungus on a fallen tree sampled on Grand Plateau in Nouragues Forest, French guiana, on 21 Nov 2009. Sample plated on the 21 Nov and parent worm isolated at adult stage on 22 Nov (+24 hrs).		FALSE	NA	FALSE	TRUE
Caenorhabditis briggsae		JU1827	NIC67	D12.1	20210803	JU	4.087467	-52.67395	Forest		Rotting_nut/pod/seed/fruit	Cecropia fruits	NA	NA	NA		C. Braendle, M.-A. Felix	C. Braendle, M.-A. Felix	21/11/2009	Isolated from rotten Cecropia fruits sampled on Grand Plateau in Nouragues Forest, French guiana, on 21 Nov 2009. Sample plated on the 21 Nov and parent worm isolated at adult stage on 22 Nov (+15 hrs).		FALSE	NA	FALSE	TRUE
Caenorhabditis briggsae		JU1828	NIC67	D14.1	20210803	JU	4.087733	-52.674267	Forest		Rotting_nut/pod/seed/fruit	Cecropia fruits	NA	NA	NA		C. Braendle, M.-A. Felix	C. Braendle, M.-A. Felix	21/11/2009	Isolated from rotten Cecropia fruits sampled on Grand Plateau in Nouragues Forest, French guiana, on 21 Nov 2009. Sample plated on the 21 Nov and parent worm isolated at L4 stage on 22 Nov.		FALSE	NA	FALSE	TRUE
Caenorhabditis briggsae		JU1829	NIC67	D22.1	20210803	JU	4.08545	-52.675017	Forest		Rotting_nut/pod/seed/fruit	Isolated from long beans sampled on Grand Plateau in Nouragues Forest, French guiana, on 21 Nov 2009. Sample plated on the 21 Nov and parent worm isolated at adult stage on 22 Nov ( 15 hrs)	NA	NA	NA		C. Braendle, M.-A. Felix	C. Braendle, M.-A. Felix	21/11/2009	Isolated from long beans sampled on Grand Plateau in Nouragues Forest, French guiana, on 21 Nov 2009. Sample plated on the 21 Nov and parent worm isolated at adult stage on 22 Nov (+15 hrs).		FALSE	NA	FALSE	TRUE
Caenorhabditis briggsae		JU1830	NIC67	D25.1	20210803	JU	4.085333	-52.6751	Forest		Rotting_nut/pod/seed/fruit	Cecropia fruits	NA	NA	NA		C. Braendle, M.-A. Felix	C. Braendle, M.-A. Felix	21/11/2009	Isolated from rotten Cecropia fruits sampled on Grand Plateau in Nouragues Forest, French guiana, on 21 Nov 2009. Sample plated on the 21 Nov and parent worm isolated at adult stage on 22 Nov (+15 hrs).		FALSE	NA	FALSE	TRUE
Caenorhabditis briggsae		JU1834	NIC67	D29.1	20210803	JU	4.0844	-52.675667	Forest		Rotting_nut/pod/seed/fruit	Cecropia fruits	NA	NA	NA		C. Braendle, M.-A. Felix	C. Braendle, M.-A. Felix	21/11/2009	Isolated from rotten Cecropia fruits (same tree as JU1833) sampled on Grand Plateau in Nouragues Forest, French guiana, on 21 Nov 2009. Sample plated on the 21 Nov and parent worm isolated at L4 stage on 22 Nov (+15 hrs).		FALSE	NA	FALSE	TRUE
Caenorhabditis briggsae		JU1884	JU1884	Gua1	20210803	JU	15.7	-88.8	Forest		Rotting_nut/pod/seed/fruit		NA	NA	NA		Jung	M.-A. Felix	30/11/2009	Isolated from a rotting fruit (flat lima bean shape, 6x3 cm) sampled by Ms. Jung in the National Reserve of Cerro San Gil, Guatemala (towards Carribean Sea) in December 2009.		FALSE	NA	TRUE	TRUE
Caenorhabditis briggsae	test cross	JU1885	JU1885	A.1	20210803	JU	7.2995	80.6437	Forest		Rotting_nut/pod/seed/fruit		NA	NA	NA		C. Yujin Kim	J.-B. Penigault	13/12/2009	Isolated from an unidentified rotting fruit. Sampled by Chloe Yujin Kim nearby the Kandy National park in Sri Lanka on 13/12/2009. Sample has been plated on 26/12/2009. Mating with AF16 is poorly efficient few males are found in the progeny.The same holds true for the F1 crossed to AF16 or JU1885.		FALSE	NA	TRUE	TRUE
Caenorhabditis briggsae		JU1907	JU1907	A6.1	20210803	JU	-17.495	145.612	Forest		Rotting_nut/pod/seed/fruit		NA	NA	NA		F. Duveau	M.-A. Felix	22/02/2010	Isolated by MAF from unidentified wild rotting fruits sampled in Millaa Millaa, Queensland, Australia by Fabien Duveau in Feb 2010.		FALSE	NA	TRUE	TRUE
Caenorhabditis briggsae		JU1908	JU1908	A7.1	20210803	JU	-17.495	145.612	Forest		Rotting_nut/pod/seed/fruit		NA	NA	NA		F. Duveau	M.-A. Felix	22/02/2010	Isolated by MAF from wild rotting fruits (figs?) sampled in Millaa Millaa, Queensland, Australia by Fabien Duveau in Feb 2010.		FALSE	NA	TRUE	TRUE
Caenorhabditis briggsae		JU1909	JU1909	A11.1	20210803	JU	-18.5245	146.3327	Rural_garden		Rotting_nut/pod/seed/fruit		NA	NA	NA		F. Duveau	M.-A. Felix	23/02/2010	Isolated by MAF from rotting fruits sampled in Lucinda, Queensland, Australia by Fabien Duveau in Feb 2010.		FALSE	NA	TRUE	TRUE
Caenorhabditis briggsae		JU1912	JU1913	B14.1	20210803	JU	-20.37	148.85	Forest		Rotting_flower	rotting_flower, Hibiscus	NA	NA	NA		F. Duveau	F. Duveau	27/02/2010	Isolated by Fabien Duveau from rotting flower of Hibiscus sampled in Long Island (Whitsundays), Queensland, Australia by F. Duveau in Feb 2010.		FALSE	NA	FALSE	TRUE
Caenorhabditis briggsae		JU1913	JU1913	B15.1	20210803	JU	-20.37	148.85	Forest		Rotting_nut/pod/seed/fruit		NA	NA	NA		F. Duveau	F. Duveau	27/02/2010	Isolated by Fabien Duveau from rotting fruits sampled in Long Island (Whitsundays), Queensland, Australia by F. Duveau in Feb 2010.		FALSE	NA	TRUE	TRUE
Caenorhabditis briggsae		JU1914	JU2506	B23.1	20210803	JU	-27.48	153.03	Botanical_garden_or_zoo		Rotting_nut/pod/seed/fruit		NA	NA	NA		F. Duveau	F. Duveau	07/03/2010	Isolated by Fabien Duveau from rotting fruits sampled in Brisbane botanical garden, Queensland, Australia by F. Duveau in March 2010.		FALSE	NA	FALSE	TRUE
Caenorhabditis briggsae		JU1987	NIC174	O635.10	20210803	JU	48.7015	2.1725	Rural_garden		Rotting_nut/pod/seed/fruit	apple	NA	NA	NA		M.-A. Felix	M.-A. Felix	26/07/2010	Isolated by MAF from rotting apple O635 sampled in Orsay (Essonne), France on 26 July 2010.		FALSE	NA	FALSE	TRUE
Caenorhabditis briggsae		JU1992	NIC174	O665.15	20210803	JU	48.7015	2.1725	Rural_garden		Rotting_nut/pod/seed/fruit	adult, apple	NA	NA	NA		M.-A. Felix	M.-A. Felix	13/09/2010	Isolated by MAF from rotting apple O665 sampled in Orsay (Essonne), France on 13 Sep 2010. Line started from an adult picked on 13 Sep.		FALSE	NA	FALSE	TRUE
Caenorhabditis briggsae		JU1993	NIC174	O668.18	20210803	JU	48.7015	2.1725	Rural_garden		Rotting_nut/pod/seed/fruit	L4, apple	NA	NA	NA		M.-A. Felix	M.-A. Felix	13/09/2010	Isolated by MAF from rotting apple O668 sampled in Orsay (Essonne), France on 13 Sep 2010. Line started from a L4 larva picked on 13 Sep.		FALSE	NA	FALSE	TRUE
Caenorhabditis briggsae	test cross	JU4099	BRC20498		20210803	JU	20.2845	105.905	Rural_garden	Hoa Lu, Vietnam	Rotting_nut/pod/seed/fruit	rotting fruit (on ground), rotting fruit (urchin aspect)	NA	NA	NA		M.-A. Felix	M.-A. Felix	07/12/2019			FALSE	NA	FALSE	TRUE
Caenorhabditis briggsae		JU1994	NIC174	O669.3	20210803	JU	48.7015	2.1725	Rural_garden		Rotting_nut/pod/seed/fruit	L4, apple	NA	NA	NA		M.-A. Felix	M.-A. Felix	13/09/2010	Isolated by MAF from rotting apple O669 sampled in Orsay (Essonne), France on 13 Sep 2010. Line started from a L4 larva picked on 13 Sep.		FALSE	NA	FALSE	TRUE
Caenorhabditis briggsae		JU1995	NIC174	O673.5	20210803	JU	48.7015	2.1725	Rural_garden		Rotting_nut/pod/seed/fruit	L4, apple	NA	NA	NA		M.-A. Felix	M.-A. Felix	13/09/2010	Isolated by MAF from rotting apple O673 sampled in Orsay (Essonne), France on 13 Sep 2010. Line started from a L4 larva picked on 13 Sep.		FALSE	NA	FALSE	TRUE
Caenorhabditis briggsae		JU1996	NIC174	O673.14	20210803	JU	48.7015	2.1725	Rural_garden		Rotting_nut/pod/seed/fruit	L4, apple	NA	NA	NA		M.-A. Felix	M.-A. Felix	13/09/2010	Isolated by MAF from rotting apple O673 sampled in Orsay (Essonne), France on 13 Sep 2010. Line started from a L4 larva picked on 13 Sep.		FALSE	NA	FALSE	TRUE
Caenorhabditis briggsae		JU1997	NIC174	O674.2	20210803	JU	48.7015	2.1725	Rural_garden		Rotting_nut/pod/seed/fruit	dauer, apple	NA	NA	NA		M.-A. Felix	M.-A. Felix	13/09/2010	Isolated by MAF from rotting apple O674 sampled in Orsay (Essonne), France on 13 Sep 2010. Line started from a dauer larva picked on 13 Sep.		FALSE	NA	FALSE	TRUE
Caenorhabditis briggsae		JU1998	NIC174	O675.20	20210803	JU	48.7015	2.1725	Rural_garden		Rotting_nut/pod/seed/fruit	adult, apple	NA	NA	NA		M.-A. Felix	M.-A. Felix	13/09/2010	Isolated by MAF from rotting apple O675 sampled in Orsay (Essonne), France on 13 Sep 2010. Line started from an adult picked on 13 Sep.		FALSE	NA	FALSE	TRUE
Caenorhabditis briggsae		JU1999	NIC174	O662.1	20210803	JU	48.7015	2.1725	Rural_garden		Rotting_nut/pod/seed/fruit	adult, apple	NA	NA	NA		M.-A. Felix	M.-A. Felix	13/09/2010	Isolated by MAF from rotting apple O662 sampled in Orsay (Essonne), France on 13 Sep 2010. Line started from an adult picked on 13 Sep.		FALSE	NA	FALSE	TRUE
Caenorhabditis briggsae		JU2004	NIC174	O695.20.1.1	20210803	JU	48.7015	2.1725	Rural_garden		Rotting_nut/pod/seed/fruit	L1, apple	NA	NA	NA		M.-A. Felix	M.-A. Felix	11/10/2010	Isolated by MAF from rotting apple O695 sampled in Orsay (Essonne), France on 11 Oct 2010. Line started from a L1 larva picked on 11 Oct.		FALSE	NA	FALSE	TRUE
Caenorhabditis briggsae		JU2032	NIC174	O176.10	20210803	JU	48.7015	2.1725	Rural_garden		Rotting_nut/pod/seed/fruit	dauer, apple	NA	NA	NA		M.-A. Felix	M.-A. Felix	22/07/2009	Isolated from rotting apple O176 sampled in Orsay on 22 July 2009. Line started from a dauer larva isolated on 22 July.		FALSE	NA	FALSE	TRUE
Caenorhabditis briggsae		JU2044	NIC67	G1.1	20210803	JU	5.16	-52.9	Forest		Rotting_nut/pod/seed/fruit		NA	NA	NA		M. Joron	M.-A. Felix	28/02/2011	Isolated by MAF from an unidentified rotting fruit sampled by Mathieu Joron in Petit Saut, French Guiana, March 2011.		FALSE	NA	FALSE	TRUE
Caenorhabditis briggsae		JU2045	NIC61	G6.1	20210803	JU	5.07	-52.72	Forest		Rotting_nut/pod/seed/fruit		NA	NA	NA		M. Joron	M.-A. Felix	28/02/2011	Isolated by MAF from an unidentified rotting fruit sampled by Mathieu Joron in Montagne des Singes, French Guiana, March 2011. Same sample as JU2046.		FALSE	NA	FALSE	TRUE
Caenorhabditis briggsae		JU2053	JU2053	H3.1	20210803	JU	21.96385	-159.35838	Rural_garden		Rotting_nut/pod/seed/fruit	papaya	NA	NA	NA		C. Nelson	M.-A. Felix	31/03/2011	Isolated by MAF from a rotting papaya sampled in early April 2011 by Christopher Nelson on 2826 Upena St., Lihue, Kaui (Hawaii). 21.96385 North, -159.35838 West.		FALSE	NA	TRUE	TRUE
Caenorhabditis briggsae		JU2054	JU2054	H4.7	20210803	JU	21.96385	-159.35838	Rural_garden		Rotting_nut/pod/seed/fruit	avocado	NA	NA	NA		C. Nelson	M.-A. Felix	31/03/2011	Isolated by MAF from a rotting avocado sampled in early April 2011 by Christopher Nelson on 2826 Upena St., Lihue, Kaui (Hawaii). 21.96385 North, -159.35838 West.		FALSE	NA	TRUE	TRUE
Caenorhabditis briggsae		JU2055	EG6268	H7.2	20210803	JU	22.219	-159.5763	Rural_garden		Rotting_nut/pod/seed/fruit	Nematocida sp. 2, breadfruit	NA	NA	NA		C. Nelson	M.-A. Felix	31/03/2011	Isolated by MAF from a rotting breadfruit sampled in early April 2011 by Christopher Nelson in Limahuli Gardens, Haena, Kaui (Hawaii). 22.219 North, -159.5763 West.		FALSE	NA	FALSE	TRUE
Caenorhabditis briggsae		JU2056	JU2056	H10.1	20210803	JU	22.219	-159.5763	Rural_garden		Rotting_nut/pod/seed/fruit	Pritchardia limahuliensis	NA	NA	NA		C. Nelson	M.-A. Felix	31/03/2011	Isolated by MAF from rotting palmfruit (Pritchardia limahuliensis) nuts sampled in early April 2011 by Christopher Nelson in Limahuli Gardens, Haena, Kaui (Hawaii). 22.219 North, -159.5763 West.		FALSE	NA	TRUE	TRUE
Caenorhabditis briggsae		JU2057	JU2057	IE8.1	20210803	JU	-12.77	45.14	Forest		Fungus		NA	NA	NA		A. Yassin	M.-A. Felix	15/04/2011	Isolated by MAF from a yellow mushroom (not particularly rotting) sampled by Amir Yassin next to the Combani Hill reservoir, Mayotte, (-12.77 S, 45.14 E) on 15 April 2011.		FALSE	NA	TRUE	TRUE
Caenorhabditis briggsae		JU2101	NIC174	O370.2.1	20210803	JU	48.7015	2.1725	Rural_garden		Rotting_nut/pod/seed/fruit	adult, apple	NA	NA	NA		M.-A. Felix	M.-A. Felix	09/10/2009	Isolated from rotting apple O370 sampled in Orsay on 9 Oct 2009. Line started from a young adult isolated on 9 Oct.		FALSE	NA	FALSE	TRUE
Caenorhabditis briggsae		JU2103	NIC174	O738.5.1	20210803	JU	48.7015	2.1725	Rural_garden		Rotting_nut/pod/seed/fruit	dauer, apple	NA	NA	NA		M.-A. Felix	M.-A. Felix	08/11/2010	Isolated from rotting apple O738 sampled in Orsay on 8 Nov 2010. Line started from a dauer larva isolated on 8 Nov. Same sample as JU2102.		FALSE	NA	FALSE	TRUE
Caenorhabditis briggsae		JU2105	NIC174	S70.1.1	20210803	JU	49.121	1.951	Forest		Rotting_stem	dauer, Dipsacus fullonum	NA	NA	NA		M.-A. Felix	M.-A. Felix	25/10/2009	Isolated from rotting Dipsacus fullonum stem S70 sampled in Santeuil wood on 25 Oct 2009. Line started from a dauer larva isolated on 25 Oct. Same sample as JU2104.		FALSE	NA	FALSE	TRUE
Caenorhabditis briggsae		JU2138	QR25	S51.6	20210803	JU	49.121	1.951	Forest		Rotting_stem	rotting_stem, Asteraceae	NA	NA	NA		M.-A. Felix	M.-A. Felix	10/10/2009	Isolated from thistle stem (Asteraceae, Cirsium oleraceum?) in Santeuil (river area) on Oct 10, 2009. Found with C. elegans on the same substrate.		FALSE	NA	FALSE	TRUE
Caenorhabditis briggsae		JU2142	NIC174	B11.11.2	20210803	JU	46.6277	1.0523	Agricultural_land		Rotting_stem		NA	NA	NA		M.-A. Felix	M.-A. Felix	23/10/2011	Isolated by MAF from rotting stem sampled in woods near le Blanc (Indre), France on 23 Oct 2011.		FALSE	NA	FALSE	TRUE
Caenorhabditis briggsae		JU2143	NIC174	B11.18.1	20210803	JU	46.6245	1.0525	Agricultural_land		Rotting_nut/pod/seed/fruit	walnut	NA	NA	NA		M.-A. Felix	M.-A. Felix	23/10/2011	Isolated by MAF from rotting walnuts sampled in woods near le Blanc (Indre), at the bottom of drying pond, France on 23 Oct 2011.		FALSE	NA	FALSE	TRUE
Caenorhabditis briggsae		JU2144	NIC174	B11.30.1	20210803	JU	46.63	1.06	Rural_garden		Rotting_nut/pod/seed/fruit	dauer, grape	NA	NA	NA		M.-A. Felix	M.-A. Felix	24/10/2011	Isolated by MAF from rotting grapes sampled in the garden in le Blanc (Indre), France on 24 Oct 2011. Plated on 24 Oct, and line started from a dauer juvenile isolated on 24 Oct.		FALSE	NA	FALSE	TRUE
Caenorhabditis briggsae		JU350	NIC174	C7.1	20210803	JU	44.42	4.4	Rural_garden		Soil		NA	NA	NA		M.-A. Felix	M.-A. Felix	08/09/2002	Merlet, Lagorce (Ardeche), France. 8 Sep 02. From soil under the mulberry tree.		FALSE	NA	FALSE	TRUE
Caenorhabditis briggsae		JU351	NIC174	C7.2	20210803	JU	44.42	4.4	Rural_garden		Soil		NA	NA	NA		M.-A. Felix	M.-A. Felix	08/09/2002	Merlet, Lagorce (Ardeche), France. 8 Sep 02. From soil under the mulberry tree.		FALSE	NA	FALSE	TRUE
Caenorhabditis briggsae		JU352	NIC174	C7.3	20210803	JU	44.42	4.4	Rural_garden		Soil		NA	NA	NA		M.-A. Felix	M.-A. Felix	08/09/2002	Merlet, Lagorce (Ardeche), France. 8 Sep 02. From soil under the mulberry tree.		FALSE	NA	FALSE	TRUE
Caenorhabditis briggsae		JU353	NIC174	C7.4	20210803	JU	44.42	4.4	Rural_garden		Soil		NA	NA	NA		M.-A. Felix	M.-A. Felix	08/09/2002	Merlet, Lagorce (Ardeche), France. 8 Sep 02. From soil under the mulberry tree.		FALSE	NA	FALSE	TRUE
Caenorhabditis briggsae		JU354	NIC174	C7.6	20210803	JU	44.42	4.4	Rural_garden		Soil		NA	NA	NA		M.-A. Felix	M.-A. Felix	08/09/2002	Merlet, Lagorce (Ardeche), France. 8 Sep 02. From soil under the mulberry tree.		FALSE	NA	FALSE	TRUE
Caenorhabditis briggsae		JU355	NIC174	C7.5	20210803	JU	44.42	4.4	Rural_garden		Soil		NA	NA	NA		M.-A. Felix	M.-A. Felix	08/09/2002	Merlet, Lagorce (Ardeche), France. 8 Sep 02. From soil under the mulberry tree.		FALSE	NA	FALSE	TRUE
Caenorhabditis briggsae		JU357	NIC174	C7.8	20210803	JU	44.42	4.4	Rural_garden		Soil		NA	NA	NA		M.-A. Felix	M.-A. Felix	08/09/2002	Merlet, Lagorce (Ardeche), France. 8 Sep 02. From soil under the mulberry tree.		FALSE	NA	FALSE	TRUE
Caenorhabditis briggsae		JU358	NIC174	C8.1	20210803	JU	44.42	4.4	Rural_garden		Soil		NA	NA	NA		M.-A. Felix	M.-A. Felix	08/09/2002	Merlet, Lagorce (Ardeche), France. 8 Sep 02. From soil under the mulberry tree.		FALSE	NA	FALSE	TRUE
Caenorhabditis briggsae		JU372	NIC174	B2.2.3	20210803	JU	49.113	1.96	Agricultural_land		Soil		NA	NA	NA		M.-A. Felix	M.-A. Felix	22/09/2002	Viosne Valley, next to Santeuil, Val d'Oise. France - embankment on the road, below a cultivated field. 22 Sep 02.		FALSE	NA	FALSE	TRUE
Caenorhabditis briggsae		JU373	NIC174	B2.2.9	20210803	JU	49.113	1.96	Agricultural_land		Soil		NA	NA	NA		M.-A. Felix	M.-A. Felix	22/09/2002	Viosne Valley, next to Santeuil, Val d'Oise, France - embankment on the road, below a cultivated field. 22 Sep 02.		FALSE	NA	FALSE	TRUE
Caenorhabditis briggsae		JU374	NIC174	B2.2.1	20210803	JU	49.113	1.96	Agricultural_land		Soil		NA	NA	NA		M.-A. Felix	M.-A. Felix	22/09/2002	Viosne Valley, next to Santeuil, Val d'Oise, France - embankment on the road, below a cultivated field. 22 Sep 02.		FALSE	NA	FALSE	TRUE
Caenorhabditis briggsae		JU375	NIC174	B2.2.8	20210803	JU	49.113	1.96	Agricultural_land		Soil		NA	NA	NA		M.-A. Felix	M.-A. Felix	22/09/2002	Viosne Valley, next to Santeuil, Val d'Oise, France - embankment on the road, below a cultivated field. 22 Sep 02.		FALSE	NA	FALSE	TRUE
Caenorhabditis briggsae		JU377	NIC174	B2.2.6	20210803	JU	49.113	1.96	Agricultural_land		Soil		NA	NA	NA		M.-A. Felix	M.-A. Felix	22/09/2002	Viosne Valley, next to Santeuil, Val d'Oise, France - embankment on the road, below a cultivated field. 22 Sep 02.		FALSE	NA	FALSE	TRUE
Caenorhabditis briggsae		JU378	NIC174	B2.3.2	20210803	JU	49.113	1.96	Agricultural_land		Soil		NA	NA	NA		M.-A. Felix	M.-A. Felix	22/09/2002	Viosne Valley, next to Santeuil, Val d'Oise, France- embankment on the road, below a cultivated field. 22 Sep 02.		FALSE	NA	FALSE	TRUE
Caenorhabditis briggsae		JU3784	NIC174		20210803	JU	49.1269	1.9595	Rural_garden	Santeuil wood, Val d’Oise, France	Rotting_stem	Isolated from a rotting Symphytum stem	NA	NA	NA		M.-A. Felix, D. Riahy	M.-A. Felix, D. Riahy	28/10/2019			FALSE	NA	FALSE	TRUE
Caenorhabditis briggsae		JU379	NIC174	B2.2.5	20210803	JU	49.113	1.96	Agricultural_land		Soil		NA	NA	NA		M.-A. Felix	M.-A. Felix	22/09/2002	Viosne Valley, Oise, France - embankment on the road, below a cultivated field. 22 Sep 02.		FALSE	NA	FALSE	TRUE
Caenorhabditis briggsae		JU380	NIC174	B2.2.2	20210803	JU	49.113	1.96	Agricultural_land		Soil		NA	NA	NA		M.-A. Felix	M.-A. Felix	22/09/2002	Viosne Valley, next to Santeuil, Val d'Oise, France - embankment on the road, below a cultivated field. 22 Sep 02.		FALSE	NA	FALSE	TRUE
Caenorhabditis briggsae		JU381	NIC174	B2.2.7	20210803	JU	49.113	1.96	Agricultural_land		Soil		NA	NA	NA		M.-A. Felix	M.-A. Felix	22/09/2002	Viosne Valley, next to Santeuil, Val d'Oise, France - embankment on the road, below a cultivated field. 22 Sep 02.		FALSE	NA	FALSE	TRUE
Caenorhabditis briggsae		JU382	NIC174	B2.2.1	20210803	JU	49.113	1.96	Agricultural_land		Soil		NA	NA	NA		M.-A. Felix	M.-A. Felix	22/09/2002	Viosne Valley, next to Santeuil, Val d'Oise, France - embankment on the road, below a cultivated field. 22 Sep 02.		FALSE	NA	FALSE	TRUE
Caenorhabditis briggsae		JU383	NIC174	B2.2.4	20210803	JU	49.113	1.96	Agricultural_land		Soil		NA	NA	NA		M.-A. Felix	M.-A. Felix	22/09/2002	Viosne Valley, next to Santeuil, Val d'Oise, France - embankment on the road, below a cultivated field. 22 Sep 02.		FALSE	NA	FALSE	TRUE
Caenorhabditis briggsae		JU403	NIC174	HC2.2	20210803	JU	49.28	-0.32	Rural_garden		Compost		NA	NA	NA		A. Barriere	A. Barriere	31/08/2002	Hermanville (Calvados), France - compost pile, Sep 02.		FALSE	NA	FALSE	TRUE
Caenorhabditis briggsae		JU404	NIC174	HC2.8	20210803	JU	49.28	-0.32	Rural_garden		Compost		NA	NA	NA		A. Barriere	A. Barriere	31/08/2002	Hermanville (Calvados), France - compost pile, Sep 02.		FALSE	NA	FALSE	TRUE
Caenorhabditis briggsae	test cross	JU4041	QG2849		20210803	JU	21.04125	105.79484	Urban_garden	Hanoi, Vietnam	Vegetal_litter/mix	rotting leaf, rotting leaves of unidentified plant (Canavalia sp.?)	NA	NA	NA		M.-A. Felix	M.-A. Felix	29/11/2019			FALSE	NA	FALSE	TRUE
Caenorhabditis briggsae	test cross	JU4042	JU4042		20210803	JU	21.03892	105.83122	Botanical_garden_or_zoo	Hanoi, Vietnam	Rotting_nut/pod/seed/fruit	rotting fruit (on ground), Ficus racemosa	NA	NA	NA		M.-A. Felix	M.-A. Felix	29/11/2019			FALSE	NA	TRUE	TRUE
Caenorhabditis briggsae	test cross	JU4049	JU4051		20210803	JU	22.32427	103.88277	Rural_garden	Sapa area, Vietnam	Rotting_nut/pod/seed/fruit	rotting fruit (on ground), Solanum virginianum and hard fruit	NA	NA	NA		M.-A. Felix	M.-A. Felix	30/11/2019			FALSE	NA	FALSE	TRUE
Caenorhabditis briggsae		JU405	NIC174	HC4.1	20210803	JU	49.28	-0.32	Rural_garden		Compost		NA	NA	NA		A. Barriere	A. Barriere	31/08/2002	Hermanville (Calvados), France - compost pile, Sep 02.		FALSE	NA	FALSE	TRUE
Caenorhabditis briggsae	test cross	JU4051	JU4051		20210803	JU	22.3228	103.8841	Rural_garden	Sapa area, Vietnam	Rotting_nut/pod/seed/fruit	rotting fruit (on ground)Solanum virginianum	NA	NA	NA		M.-A. Felix	M.-A. Felix	30/11/2019			FALSE	NA	TRUE	TRUE
Caenorhabditis briggsae	test cross	JU4058	JU4058		20210803	JU	22.301	103.9218	Forest	Sapa area, Vietnam	Vegetal_litter/mix	vegetal litter/mix, bamboo main stems and leaves in bamboo forest	NA	NA	NA		M.-A. Felix	M.-A. Felix	01/12/2019			FALSE	NA	TRUE	TRUE
Caenorhabditis briggsae	test cross	JU4288	NIC174		20240129	JU	NA	NA	Rural_garden	Isolated from compost (container) in the garden in Le Blanc (Indre), France	Compost		NA	NA	NA		M.-A. Felix	M.-A. Felix	01/11/2021			FALSE	NA	FALSE	TRUE
Caenorhabditis briggsae		JU439	NIC174		20210803	JU	64.1	-21.9	Urban_garden		Soil		NA	NA	NA		A. Barriere	A. Barriere	10/08/2003	From Reykjavik cemetery (Iceland). Collected on the 10 Aug 03.		FALSE	NA	FALSE	TRUE
Caenorhabditis briggsae		JU441	NIC174		20210803	JU	48.715	1.56	Rural_garden		Soil		NA	NA	NA		D. Baille	M.-A. Felix	12/09/2003	From Beauchene (Eure & Loir -France), in the cabbage parcel, 12 Sep 03.		FALSE	NA	FALSE	TRUE
Caenorhabditis briggsae		JU516	NIC174	P13E1	20210803	JU	43.05	0.23	Rural_garden		Compost		NA	NA	NA		M.-A. Felix	M.-A. Felix	15/08/2004	Isolated from compost heap in Marsas (Hautes-Pyrenees, France), 15 Aug 04.		FALSE	NA	FALSE	TRUE
Caenorhabditis briggsae		NIC1065	NIC1062	17d	20210803	NIC	20.6854	-88.2097	Rural_garden		Rotting_flower	Banana flower	NA	NA	NA		C. Gosse	C. Braendle	17/10/2014	Orchard, Convent, Valladolid, Yucatan-Mexico		FALSE	NA	FALSE	TRUE
Caenorhabditis briggsae	test cross	JU4060	JU4060		20210803	JU	22.2901	103.9332	Forest	Sapa area, Vietnam	Rotting_nut/pod/seed/fruit	rotting fruit (on ground), rotting fruits (tiny figs?)	NA	NA	NA		M.-A. Felix	M.-A. Felix	01/12/2019			FALSE	NA	TRUE	TRUE
Caenorhabditis briggsae	test cross	JU4062	JU4062		20210803	JU	22.2898	103.9338	Forest	Sapa area, Vietnam	Vegetal_litter/mix	vegetal litter/mix	NA	NA	NA		M.-A. Felix	M.-A. Felix	01/12/2019			FALSE	NA	TRUE	TRUE
Caenorhabditis briggsae	test cross	JU4064	JU4064		20210803	JU	22.2883	103.9369	Forest	Sapa area, Vietnam	Rotting_nut/pod/seed/fruit	rotting fruit (on ground)	NA	NA	NA		M.-A. Felix	M.-A. Felix	01/12/2019			FALSE	NA	TRUE	TRUE
Caenorhabditis briggsae	test cross	JU4080	JU4080		20210803	JU	12.0641	108.5043	Agricultural_land	Dalat area, Vietnam	Rotting_stem	rotting stem, banana	NA	NA	NA		M.-A. Felix	M.-A. Felix	04/12/2019			FALSE	NA	TRUE	TRUE
Caenorhabditis briggsae	test cross	JU4084	JU4084		20210803	JU	12.1639	108.6667	Forest	Dalat area, Vietnam	Rotting_nut/pod/seed/fruit	rotting fruit (on ground), Solanum virginianum	NA	NA	NA		M.-A. Felix	M.-A. Felix	04/12/2019			FALSE	NA	TRUE	TRUE
Caenorhabditis briggsae	test cross	HPT54	HPT54	A12.1	20250626	JU	-8.530492	115.164917	Agricultural_land	Indonesia, Bali, Tabanan, Marga	Rotting_nut/pod/seed/fruit	coconut	NA	NA	NA		M.-A. Felix	M.-A. Felix	15/05/2024	Isolated from rotting coconuts collected on 15 May 2024 in Marga, Bali, Indonesia. GPS -8.530492, 115.164917. Elevation 139 m.		FALSE	NA	TRUE	TRUE
Caenorhabditis briggsae	test cross	JU4097	JU4097		20210803	JU	12.15426	108.65825	Agricultural_land	Dalat area, Vietnam	Rotting_nut/pod/seed/fruit	rotting fruit (on ground), coffee beans	NA	NA	NA		M.-A. Felix	M.-A. Felix	04/12/2019			FALSE	NA	TRUE	TRUE
Caenorhabditis briggsae	test cross	HPT55	HPT55	A13.2	20250626	JU	-8.53075	115.164939	Agricultural_land	Indonesia, Bali, Tabanan, Marga	Rotting_stem	banana	NA	NA	NA		M.-A. Felix	M.-A. Felix	17/05/2024	Isolated from rotting banana pseudostem collected on 15 May 2024 in Marga, Bali, Indonesia. GPS -8.530750, 115.164939. Elevation 139 m.		FALSE	NA	TRUE	TRUE
Caenorhabditis briggsae	test cross	HPT58	HPT54	A30.2	20250626	JU	-8.525	115.167	Agricultural_land	Indonesia, Bali, Tabanan, Marga	Vegetal_litter/mix	leaf litter	NA	NA	NA		M.-A. Felix	M.-A. Felix	17/05/2024	Isolated from leaf litter collected on 17 May 2024 in Marga, Bali, Indonesia. GPS -8.5250, 115.16700. Elevation 145 m.		FALSE	NA	FALSE	TRUE
Caenorhabditis briggsae	test cross	HPT59	HPT59	A33.1	20250626	JU	-8.52519	115.16689	Agricultural_land	Indonesia, Bali, Tabanan, Marga	Rotting_nut/pod/seed/fruit	blue skin, ca. 1-2 cm diameter	NA	NA	NA		M.-A. Felix	M.-A. Felix	17/05/2024	Isolated from rotting fruits (blue skin, ca. 1-2 cm diameter) collected on 17 May 2024 in Marga, Bali, Indonesia. GPS -8.52519, 115.16689. Elevation 144 m.		FALSE	NA	TRUE	TRUE
Caenorhabditis briggsae	test cross	HPT60	HPT60	A34.1	20250626	JU	-8.52522	115.16686	Rural_garden	Indonesia, Bali, Tabanan, Marga	Rotting_flower	Plumeria	NA	NA	NA		M.-A. Felix	M.-A. Felix	17/05/2024	Isolated from rotting Plumeria flowers on ground collected on 17 May 2024 in Marga, Bali, Indonesia. GPS -8.52522, 115.16686. Elevation 144 m.		FALSE	NA	TRUE	TRUE
Caenorhabditis briggsae		AF16	AF16	AF16 CGC,G16	20240129	CGC	23.03	72.56		Ahmedabad, India	Soil		NA	NA	NA		A. Fodor			AF16 and PB420 are both derivatives of the C. briggsae Gujarat isolate (G16) from Fodor A. et al. Nematologica 1983 92: 203-217.		FALSE	NA	TRUE	TRUE
Caenorhabditis briggsae	ITS2, test cross	BRC20069	BRC20069		20210803	BRC	25.04655556	121.6149472	Urban_garden		Rotting_nut/pod/seed/fruit	Apple (bait)	NA	NA	NA		J. Wang	J. Wang	05/04/2012	possible mixed sample mixed strain for this isofemale line is BRC10000		FALSE	NA	TRUE	TRUE
Caenorhabditis briggsae	test cross	BRC20073	BRC20073		20210803	BRC	25.04655556	121.6149472	Urban_garden		Rotting_nut/pod/seed/fruit	Guava (bait)	NA	NA	NA		J. Wang	J. Wang	05/05/2012	possible mixed sample mixed strain for this isofemale line is BRC10006		FALSE	NA	TRUE	TRUE
Caenorhabditis briggsae	ITS2	BRC20075	BRC20075		20210803	BRC	24.790015	121.374604	Forest		Rotting_flower	Small red flower	NA	NA	NA		C.-Y. Kao, Y.-C. Huang, N.-C. Chang, N. Ho	J. Wang	24/05/2012	possible mixed sample mixed strain for this isofemale line is BRC10008		FALSE	NA	TRUE	TRUE
Caenorhabditis briggsae	ITS2	BRC20076	BRC20390		20210803	BRC	24.790015	121.374604	Forest		Rotting_flower	Peach, shell ginger flower (Alpinia zerumbet)	NA	NA	NA		C.-Y. Kao, Y.-C. Huang, N.-C. Chang, N. Ho	J. Wang	24/05/2012	possible mixed sample mixed strain for this isofemale line is BRC10009		FALSE	NA	FALSE	TRUE
Caenorhabditis briggsae	ITS2	BRC20077	BRC20077		20210803	BRC	24.793571	121.364232	Urban_garden		Compost	Peach, Discarded fruit, unintentional compost	NA	NA	NA		C.-Y. Kao, Y.-C. Huang, N.-C. Chang, N. Ho	J. Wang	24/05/2012	possible mixed sample mixed strain for this isofemale line is BRC10010		FALSE	NA	TRUE	TRUE
Caenorhabditis briggsae	ITS2	BRC20081	BRC20081		20210803	BRC	24.602334	121.510549	Rural_garden		Compost	Rice bran in chicken coop, Not exactly compost but clearly introduced by humans	NA	NA	NA		C.-Y. Kao, Y.-C. Huang, N.-C. Chang, N. Ho	J. Wang	24/05/2012	possible mixed sample mixed strain for this isofemale line is BRC10021		FALSE	NA	TRUE	TRUE
Caenorhabditis briggsae	ITS2	BRC20085	BRC20085		20210803	BRC	24.794443	121.364029	Urban_garden		Compost	Eggshell, Discarded food, unintentional compost	NA	NA	NA		C.-Y. Kao, Y.-C. Huang, N.-C. Chang, N. Ho	J. Wang	24/05/2012	possible mixed sample mixed strain for this isofemale line is BRC10029		FALSE	NA	TRUE	TRUE
Caenorhabditis briggsae	ITS2	BRC20086	BRC20390		20210803	BRC	24.793571	121.364232	Urban_garden		Compost	Flower from Fukugi tree (Garcinia subelliptica), Unintentional compost	NA	NA	NA		C.-Y. Kao, Y.-C. Huang, N.-C. Chang, N. Ho	J. Wang	24/05/2012	possible mixed sample mixed strain for this isofemale line is BRC10030		FALSE	NA	FALSE	TRUE
Caenorhabditis briggsae	ITS2	BRC20088	BRC20088		20210803	BRC	25.15533333	121.5465611	Rural_garden		Rotting_nut/pod/seed/fruit	Plum	NA	NA	NA		N. Ho	J. Wang	19/05/2012	possible mixed sample mixed strain for this isofemale line is BRC10034		FALSE	NA	TRUE	TRUE
Caenorhabditis briggsae	ITS2	BRC20089	BRC20089		20210803	BRC	25.15533333	121.5465611	Rural_garden		Rotting_nut/pod/seed/fruit	Small to medium round red fruit	NA	NA	NA		N. Ho	J. Wang	19/05/2012	possible mixed sample mixed strain for this isofemale line is BRC10036		FALSE	NA	TRUE	TRUE
Caenorhabditis briggsae	ITS2	BRC20090	BRC20090		20210803	BRC	24.744819	121.747742	Urban_garden		Compost	Durian, eggshell, Discarded food, unintentional compost	NA	NA	NA		C.-Y. Kao	J. Wang	19/05/2012	possible mixed sample mixed strain for this isofemale line is BRC10038		FALSE	NA	TRUE	TRUE
Caenorhabditis briggsae	ITS2	BRC20092	BRC20092		20210803	BRC	25.016437	121.540237	Urban_garden		Rotting_flower	Flower	NA	NA	NA		C.-Y. Kao, N. Ho	J. Wang	17/05/2012	possible mixed sample mixed strain for this isofemale line is BRC10041		FALSE	NA	TRUE	TRUE
Caenorhabditis briggsae	ITS2	BRC20093	BRC20093		20210803	BRC	23.94991389	121.5518917			Rotting_flower	Flower	NA	NA	NA		N. Ho	J. Wang	19/05/2012	possible mixed sample mixed strain for this isofemale line is BRC10042		FALSE	NA	TRUE	TRUE
Caenorhabditis briggsae	ITS2	BRC20094	BRC20094		20240129	BRC	25.015958	121.541761	Urban_garden		Rotting_nut/pod/seed/fruit	Figs	NA	NA	NA		C.-Y. Kao, N. Ho	J. Wang	17/05/2012	possible mixed sample mixed strain for this isofemale line is BRC10043		FALSE	NA	TRUE	TRUE
Caenorhabditis briggsae	ITS2	BRC20095	BRC20095		20210803	BRC	24.74725	121.746266	Urban_garden		Vegetal_litter/mix	Magnolia figo fruit	NA	NA	NA		C.-Y. Kao	J. Wang	19/05/2012	possible mixed sample mixed strain for this isofemale line is BRC10045		FALSE	NA	TRUE	TRUE
Caenorhabditis briggsae	ITS2	BRC20096	BRC20096		20210803	BRC	25.04372222	121.6160639	Urban_garden		Compost	Grape skin, Discarded fruit, unintentional compost	NA	NA	NA		C.-Y. Kao, N. Ho	J. Wang	01/05/2012	possible mixed sample mixed strain for this isofemale line is BRC10046		FALSE	NA	TRUE	TRUE
Caenorhabditis briggsae	ITS2	BRC20098	BRC20098		20210803	BRC	25.04372222	121.6160639	Urban_garden		Compost	Maple seeds, Discarded fruit, unintentional compost	NA	NA	NA		C.-Y. Kao, N. Ho	J. Wang	01/05/2012	possible mixed sample mixed strain for this isofemale line is BRC10049		FALSE	NA	TRUE	TRUE
Caenorhabditis briggsae	ITS2	BRC20099	BRC20099		20210803	BRC	25.043399	121.616268	Urban_garden		Compost	Pineapple, Discarded fruit, unintentional compost	NA	NA	NA		C.-Y. Kao, N. Ho	J. Wang	18/05/2012	possible mixed sample mixed strain for this isofemale line is BRC10051		FALSE	NA	TRUE	TRUE
Caenorhabditis briggsae	ITS2	BRC20100	BRC20100		20210803	BRC	24.70731	121.738054			Rotting_flower	White flower	NA	NA	NA		C.-Y. Kao	J. Wang	27/01/2013	possible mixed sample mixed strain for this isofemale line is BRC10069		FALSE	NA	TRUE	TRUE
Caenorhabditis briggsae	ITS2	BRC20102	BRC20102		20210803	BRC	24.336532	120.607411	Urban_garden	GPS location is simply Taiwan; actual location is one of the northbound highway rest areas between Tainan and Taipei	Rotting_flower	Flower	NA	NA	NA		J. Wang	J. Wang	28/04/2013	possible mixed sample mixed strain for this isofemale line is BRC10073		FALSE	NA	TRUE	TRUE
Caenorhabditis briggsae	ITS2	BRC20103	BRC20103		20210803	BRC	25.04655556	121.6149472	Urban_garden		Rotting_nut/pod/seed/fruit	Guava (bait)	NA	NA	NA		J. Wang	J. Wang	26/04/2013	possible mixed sample mixed strain for this isofemale line is BRC10080		FALSE	NA	TRUE	TRUE
Caenorhabditis briggsae	ITS2	BRC20105	BRC20105		20240129	BRC	NA	NA			Vegetal_litter/mix	White flowers and leaves	NA	NA	NA		J. Wang	J. Wang	24/05/2013	isofemale line of BRC10084		FALSE	NA	TRUE	TRUE
Caenorhabditis briggsae	ITS2	BRC20107	BRC20107		20210803	BRC	NA	NA			Vegetal_litter/mix	Leaves	NA	NA	NA		J. Wang	J. Wang	24/05/2013	isofemale line of BRC10086		FALSE	NA	TRUE	TRUE
Caenorhabditis briggsae	ITS2	BRC20115	BRC20115	134	20210803	BRC	24.114	120.8694		H=868.452m, [May have been a typo; Probably best to leave it as Nantou]	Rotting_nut/pod/seed/fruit	Plum fruit	NA	NA	NA		Y.-C. Huang	C.-Y. Kao	06/04/2014			FALSE	NA	TRUE	TRUE
Caenorhabditis briggsae	ITS2	BRC20119	BRC20119	159F-7	20240129	BRC	23.836799	120.727025	Forest	Jiji Township has a famous green tunnel (tunnel of trees)	Rotting_flower		NA	NA	NA		J. Wang	J.-C. Hsu	14/06/2014			FALSE	NA	TRUE	TRUE
Caenorhabditis briggsae	ITS2	BRC20120	NIC815	170F-18	20210803	BRC	23.81433	120.856579	Forest	Trail on Erping Mountain	Rotting_flower		NA	NA	NA		J. Wang	J.-C. Hsu	14/06/2014			FALSE	NA	FALSE	TRUE
Caenorhabditis briggsae	ITS2	BRC20121	NIC802	182F-30	20210803	BRC	23.814211	120.856072	Forest	Trail on Erping Mountain	Rotting_flower		NA	NA	NA		J. Wang	J.-C. Hsu	14/06/2014			FALSE	NA	FALSE	TRUE
Caenorhabditis briggsae	ITS2	BRC20122	BRC20238	181F-29	20210803	BRC	23.814211	120.856072	Forest	Trail on Erping Mountain	Rotting_nut/pod/seed/fruit	fruit(ficus)	NA	NA	NA		J. Wang	J.-C. Hsu	14/06/2014			FALSE	NA	FALSE	TRUE
Caenorhabditis briggsae	ITS2	BRC20123	NIC805	171F-19	20210803	BRC	23.81433	120.856579	Forest	Trail on Erping Mountain	Rotting_nut/pod/seed/fruit		NA	NA	NA		J. Wang	J.-C. Hsu	14/06/2014			FALSE	NA	FALSE	TRUE
Caenorhabditis briggsae	ITS2	BRC20224	BRC20543	201F-49	20210803	BRC	23.601518	120.883642	Forest	Hunter's trail (at this location)	Rotting_flower		NA	NA	NA		J. Wang	H.-C. Lee	14/06/2014			FALSE	NA	FALSE	TRUE
Caenorhabditis briggsae	ITS2	BRC20228	BRC20228	343F-191	20210803	BRC	23.572084	120.900213		Parking (1353m)	Rotting_flower	Garlic or Flower?	NA	NA	NA		J. Wang	J.-Y. Chen	15/06/2014			FALSE	NA	TRUE	TRUE
Caenorhabditis briggsae	ITS2	BRC20229	BRC20229	335F-183	20210803	BRC	23.572084	120.900213		Parking (1353m)	Rotting_nut/pod/seed/fruit	plum,	NA	NA	NA		J. Wang	J.-Y. Chen	15/06/2014			FALSE	NA	TRUE	TRUE
Caenorhabditis briggsae	ITS2	BRC20230	BRC20230	370F-218	20210803	BRC	23.670695	120.798589	Botanical_garden_or_zoo	Xitou Nature Education Center at the plant nursery section	Rotting_flower	yellow flower (lily?)	NA	NA	NA		J. Wang	J.-Y. Chen	16/06/2014			FALSE	NA	TRUE	TRUE
Caenorhabditis briggsae	ITS2	BRC20232	BRC20232	189F-37	20210803	BRC	23.60247	120.8838617	Forest	Hunter's trail (at this location)	Rotting_nut/pod/seed/fruit		NA	NA	NA		J. Wang	J.-Y. Chen	14/06/2014			FALSE	NA	TRUE	TRUE
Caenorhabditis briggsae	ITS2	BRC20234	BRC20241	154F-2	20210803	BRC	23.836415	120.725183	Forest	Jiji Township has a famous green tunnel (tunnel of trees)	Rotting_nut/pod/seed/fruit	fruit Alocasia odora	NA	NA	NA		J. Wang	J.-C. Hsu	14/06/2014			FALSE	NA	FALSE	TRUE
Caenorhabditis briggsae	ITS2	BRC20236	BRC20238	172F-20	20210803	BRC	23.81433	120.856579	Forest	Trail on Erping Mountain	Rotting_flower		NA	NA	NA		J. Wang	J.-C. Hsu	14/06/2014			FALSE	NA	FALSE	TRUE
Caenorhabditis briggsae	ITS2	BRC20237	BRC20238	173F-21	20210803	BRC	23.81433	120.856579	Forest	Trail on Erping Mountain	Rotting_flower	flower Delonix regia (aka Royal poinciana)	NA	NA	NA		J. Wang	J.-C. Hsu	14/06/2014			FALSE	NA	FALSE	TRUE
Caenorhabditis briggsae	ITS2	BRC20238	BRC20238	178F-26	20210803	BRC	23.814211	120.856072	Forest	Trail on Erping Mountain	Rotting_nut/pod/seed/fruit		NA	NA	NA		J. Wang	J.-C. Hsu	14/06/2014			FALSE	NA	TRUE	TRUE
Caenorhabditis briggsae	ITS2	BRC20239	BRC20239	210F-58	20210803	BRC	23.60095833	120.8821883	Forest	Hunter's trail (at this location)	Rotting_nut/pod/seed/fruit	fruit (nut)	NA	NA	NA		J. Wang	J.-C. Hsu	14/06/2014			FALSE	NA	TRUE	TRUE
Caenorhabditis briggsae	ITS2	BRC20241	BRC20241	156F-4	20210803	BRC	23.836415	120.725183	Forest	Jiji Township has a famous green tunnel (tunnel of trees)	Rotting_nut/pod/seed/fruit		NA	NA	NA		J. Wang	J.-C. Hsu	14/06/2014			FALSE	NA	TRUE	TRUE
Caenorhabditis briggsae	ITS2	BRC20242	BRC20242	162F-10	20210803	BRC	23.836623	120.728049	Forest	Jiji Township has a famous green tunnel (tunnel of trees)	Rotting_nut/pod/seed/fruit	fruit Lychee	NA	NA	NA		J. Wang	J.-C. Hsu	14/06/2014			FALSE	NA	TRUE	TRUE
Caenorhabditis briggsae	ITS2	BRC20244	BRC20244	426F-274	20210803	BRC	23.72641	120.758426		Xiaobantian Stone Horse Park	Rotting_nut/pod/seed/fruit	fruit (banana ), Banana skin	NA	NA	NA		J. Wang	J.-C. Hsu	16/06/2014			FALSE	NA	TRUE	TRUE
Caenorhabditis briggsae	ITS2	BRC20246	BRC20246	204F-52	20210803	BRC	23.600568	120.883395	Forest	Hunter's trail (at this location)	Rotting_nut/pod/seed/fruit	rotting fruit,	NA	NA	NA		J. Wang	H.-C. Lee	14/06/2014			FALSE	NA	TRUE	TRUE
Caenorhabditis briggsae	ITS2	BRC20247	BRC20390	212F-60	20210803	BRC	23.60117861	120.8825369	Forest	Hunter's trail (at this location)	Rotting_flower		NA	NA	NA		J. Wang	H.-C. Lee	14/06/2014			FALSE	NA	FALSE	TRUE
Caenorhabditis briggsae	ITS2	BRC20254	BRC20232	194F-42	20210803	BRC	23.602922	120.883222	Forest	Hunter's trail (at this location)	Rotting_flower		NA	NA	NA		J. Wang	J.-C. Hsu	14/06/2014			FALSE	NA	FALSE	TRUE
Caenorhabditis briggsae	ITS2	BRC20255	NIC802	369F-217	20210803	BRC	23.670695	120.798589	Botanical_garden_or_zoo	Xitou Nature Education Center at the plant nursery section	Rotting_flower	yellow flower (lily?)	NA	NA	NA		J. Wang	J.-C. Hsu	16/06/2014			FALSE	NA	FALSE	TRUE
Caenorhabditis briggsae	ITS2	BRC20256	BRC20246	375F-223	20210803	BRC	23.669949	120.798873	Botanical_garden_or_zoo	Xitou Nature Education Center at the plant nursery section	Rotting_flower	flower (red)	NA	NA	NA		J. Wang	H.-C. Lee	16/06/2014			FALSE	NA	FALSE	TRUE
Caenorhabditis briggsae	ITS2	BRC20257	BRC20257	443F|DAISI_06	20240129	BRC	NA	NA		Kalego mountain Guadalcanal			NA	NA	NA		V. Dang	J.-C. Hsu	30/06/2014	Kalego mountain is in Uganda. Guadalcanal is in the Pacific. Location information is not consistent so not used in analyses		FALSE	NA	TRUE	TRUE
Caenorhabditis briggsae	ITS2	BRC20260	BRC20260	206F-54	20210803	BRC	23.600208	120.883767	Forest	Hunter's trail (at this location)	Rotting_nut/pod/seed/fruit		NA	NA	NA		J. Wang	J.-Y. Chen	14/06/2014			FALSE	NA	TRUE	TRUE
Caenorhabditis briggsae	ITS2	BRC20269	BRC20331	487FA,fulong beachA	20210803	BRC	25.01947778	121.9432	Beach	fulong beach		same sample with BRC20331, different isofemale	NA	NA	NA		V. Dang	J.-C. Hsu	22/11/2014			FALSE	NA	FALSE	TRUE
Caenorhabditis briggsae	ITS2	BRC20270	BRC20270	471F	20240129	BRC	25.0998	121.839			Rotting_nut/pod/seed/fruit	same sample with BRC20272 different isofemale, Kumquat	NA	NA	NA		Y.-C. Huang	J.-C. Hsu	31/08/2014			FALSE	NA	TRUE	TRUE
Caenorhabditis briggsae	ITS2	BRC20272	BRC20272	471F L	20230901	BRC	25.0998	121.839				same sample with BRC20272 different isofemale	NA	NA	NA		Y.-C. Huang	J.-C. Hsu				FALSE	NA	TRUE	TRUE
Caenorhabditis briggsae	ITS2	BRC20289	BRC20289	482FA	20210803	BRC	25.01947778	121.9432		Fulong	Rotting_flower	same sample with BRC20290 different isofemale, flowers, and leaves	NA	NA	NA		V. Dang	J.-C. Hsu	18/10/2014			FALSE	NA	TRUE	TRUE
Caenorhabditis briggsae	ITS2	BRC20290	BRC20290	482FB	20210803	BRC	25.01947778	121.9432		Fulong	Rotting_flower	same sample with BRC20289 different isofemale, flowers, and leaves	NA	NA	NA		V. Dang	J.-C. Hsu	18/10/2014			FALSE	NA	TRUE	TRUE
Caenorhabditis briggsae	ITS2	BRC20294	BRC20294	495FB,Chong-Ho (golf-2)	20210803	BRC	24.993796	121.53514		Chong-Ho, aka Zhonghe		same sample with BRC20295 different isofemale	NA	NA	NA		J. Wang	J.-C. Hsu				FALSE	NA	TRUE	TRUE
Caenorhabditis briggsae	ITS2	BRC20295	BRC20294	495FA,Chong-Ho (golf-1)	20210803	BRC	24.993796	121.53514		Chong-Ho, aka Zhonghe	Rotting_nut/pod/seed/fruit	same sample with BRC20294 different isofemale, cherry	NA	NA	NA		J. Wang	J.-C. Hsu				FALSE	NA	FALSE	TRUE
Caenorhabditis briggsae	ITS2	BRC20299	BRC20320	486FA,turtle islandA	20240129	BRC	24.84201944	121.9516639				same sample with BRC20346 and BRC20320, different isofemale	NA	NA	NA		V. Dang	J.-C. Hsu	22/11/2014			FALSE	NA	FALSE	TRUE
Caenorhabditis briggsae	ITS2	BRC20308	BRC20308	500FA,Yilan-alpha1	20210803	BRC	24.70210833	121.73775			Rotting_nut/pod/seed/fruit	same sample with BRC20309 different isofemale, small hard red fruit	NA	NA	NA		J. Wang	J.-C. Hsu	16/11/2014			FALSE	NA	TRUE	TRUE
Caenorhabditis briggsae	ITS2	BRC20309	BRC20309	500FB,Yilan-alpha2	20210803	BRC	24.70210833	121.73775		Yilan County		same sample with BRC20308 different isofemale	NA	NA	NA		J. Wang	J.-C. Hsu	17/11/2014	GPS location from Google Maps (post hoc, so to speak)		FALSE	NA	TRUE	TRUE
Caenorhabditis briggsae	ITS2	BRC20310	BRC20311	502FA,Yilan-gamma1	20210803	BRC	24.70210833	121.73775		Yilan County	Rotting_nut/pod/seed/fruit	same sample with BRC20311 different isofemale	NA	NA	NA		J. Wang	J.-C. Hsu	19/11/2014	GPS location from Google Maps (post hoc, so to speak)		FALSE	NA	FALSE	TRUE
Caenorhabditis briggsae	ITS2	BRC20311	BRC20311	502FB,Yilan-gamma2	20210803	BRC	24.70210833	121.73775		Yilan County		same sample with BRC20310 different isofemale	NA	NA	NA		J. Wang	J.-C. Hsu	20/11/2014	GPS location from Google Maps (post hoc, so to speak)		FALSE	NA	TRUE	TRUE
Caenorhabditis briggsae	ITS2	BRC20312	BRC20312	504FA,Yilan-epsilon1	20210803	BRC	24.70210833	121.73775		Yilan County	Rotting_nut/pod/seed/fruit	same sample with BRC20315 different isofemale	NA	NA	NA		J. Wang	J.-C. Hsu	22/11/2014	GPS location from Google Maps (post hoc, so to speak)		FALSE	NA	TRUE	TRUE
Caenorhabditis briggsae	ITS2	BRC20315	BRC20315	504FB,Yilan-epsilon2	20210803	BRC	24.70210833	121.73775		Yilan County		same sample with BRC20312 different isofemale	NA	NA	NA		J. Wang	J.-C. Hsu	23/11/2014	GPS location from Google Maps (post hoc, so to speak)		FALSE	NA	TRUE	TRUE
Caenorhabditis briggsae	ITS2	BRC20320	BRC20320	486FC,turtle islandC	20210803	BRC	24.84201944	121.9516639		Turtle Island		same sample with BRC20299 and BRC20346, different isofemale	NA	NA	NA		V. Dang	J.-C. Hsu	22/11/2014	GPS location from Google Maps (post hoc, so to speak)		FALSE	NA	TRUE	TRUE
Caenorhabditis briggsae	ITS2	BRC20324	BRC20324	148,BRC10104	20210803	BRC	24.03965278	121.155	Agricultural_land	Qingjing Farm	Rotting_nut/pod/seed/fruit	maybe confused with 150F(BRC10107), Cherry (fruit part)	NA	NA	NA		J. Wang	J.-C. Hsu	08/05/2014	snafu; derived from BRC10104 (which was labeled C. elegans); see other file; assume location information is still for sample_ID_148		FALSE	NA	TRUE	TRUE
Caenorhabditis briggsae	ITS2	BRC20331	BRC20331	487FB,fulong beachB	20210803	BRC	25.01947778	121.9432	Beach	fulong beach		same sample with BRC20269, different isofemale	NA	NA	NA		V. Dang	J.-C. Hsu	22/11/2014			FALSE	NA	TRUE	TRUE
Caenorhabditis briggsae	ITS2	BRC20333	BRC20333	81	20210803	BRC	24.602334	121.510549		Beibu Cross Island Highway (before the 7A intersection coming from the West)	Rotting_nut/pod/seed/fruit	BRC10024 mix, **Rice shell (bran?) inside a hen house or chicken cage**	NA	NA	NA		C.-Y. Kao, Y.-C. Huang, Sy. N.-C. Chang, N. Ho	J.-C. Hsu	24/05/2012			FALSE	NA	TRUE	TRUE
Caenorhabditis briggsae	ITS2	BRC20334	BRC20334		20210803	BRC	24.70731	121.738054	Forest		Rotting_nut/pod/seed/fruit	Small fruit	NA	NA	NA		J. Wang	J. Wang	01/03/2014	possible mixed sample mixed strain for this isofemale line is BRC10096		FALSE	NA	TRUE	TRUE
Caenorhabditis briggsae	ITS2	BRC20339	BRC20339	488F,石碇1A	20210803	BRC	24.951309	121.630089		Shih-Ding	Rotting_nut/pod/seed/fruit	hermaphroditic	NA	NA	NA		V. Dang	J.-C. Hsu	30/11/2014			FALSE	NA	TRUE	TRUE
Caenorhabditis briggsae	ITS2	BRC20341	BRC20341	520F	20210803	BRC	24	121		Wulai District			NA	NA	NA		V. Dang	J.-C. Hsu			D	FALSE	NA	TRUE	TRUE
Caenorhabditis briggsae	ITS2	BRC20342	BRC20343	523FA	20210803	BRC	24	121		Wulai District		same sample with BRC20343, different isofemale	NA	NA	NA		V. Dang	J.-C. Hsu				FALSE	NA	FALSE	TRUE
Caenorhabditis briggsae	ITS2	BRC20343	BRC20343	523FB	20210803	BRC	24	121		Wulai District		same sample with BRC20342, different isofemale	NA	NA	NA		V. Dang	J.-C. Hsu				FALSE	NA	TRUE	TRUE
Caenorhabditis briggsae	ITS2	BRC20345	NIC802	540FC	20210803	BRC	22.674838	120.492242		Pingtung Park	Rotting_stem	roots	NA	NA	NA		Y.-H. Lo	J.-C. Hsu				FALSE	NA	FALSE	TRUE
Caenorhabditis briggsae	ITS2	BRC20346	BRC20346	486FB,turtle islandB	20210803	BRC	24.84201944	121.9516639				same sample with BRC20299 and BRC20320, different isofemale	NA	NA	NA		V. Dang	J.-C. Hsu	22/11/2014			FALSE	NA	TRUE	TRUE
Caenorhabditis briggsae	ITS2	BRC20347	BRC20347	550FA	20210803	BRC	25.121206	121.593578		Pamir Park		when isolate it is small, then normal	NA	NA	NA		V. Dang	J.-C. Hsu	14/03/2015			FALSE	NA	TRUE	TRUE
Caenorhabditis briggsae	ITS2	BRC20348	BRC20348	553FB	20210803	BRC	25.128031	121.58826		Neishuangxi area		isolate L4 stage	NA	NA	NA		V. Dang	J.-C. Hsu	14/03/2015			FALSE	NA	TRUE	TRUE
Caenorhabditis briggsae	ITS2	BRC20353	BRC20353	578FA	20240129	BRC	14	101		Khao Yai National park, Thailand		same sample with BRC20359 different isofemale	NA	NA	NA		J. Wang	J.-C. Hsu				FALSE	NA	TRUE	TRUE
Caenorhabditis briggsae	ITS2	BRC20354	BRC20361	582FB	20240129	BRC	14	101		Khao Yai National park, Thailand		same sample with BRC20361 and BRC20362 different isofemale	NA	NA	NA		J. Wang	J.-C. Hsu				FALSE	NA	FALSE	TRUE
Caenorhabditis briggsae	ITS2	BRC20355	BRC20361	584FA	20240129	BRC	14	101		Khao Yai National park, Thailand		same sample with BRC20356 different isofemale	NA	NA	NA		J. Wang	J.-C. Hsu				FALSE	NA	FALSE	TRUE
Caenorhabditis briggsae	ITS2	BRC20356	BRC20361	584FB	20240129	BRC	14	101		Khao Yai National park, Thailand		same sample with BRC20355 different isofemale	NA	NA	NA		J. Wang	J.-C. Hsu				FALSE	NA	FALSE	TRUE
Caenorhabditis briggsae	ITS2	BRC20360	BRC20360	579FA	20240129	BRC	14	101		Khao Yai National park, Thailand			NA	NA	NA		J. Wang	J.-C. Hsu				FALSE	NA	TRUE	TRUE
Caenorhabditis briggsae	ITS2	BRC20361	BRC20361	582FA	20240129	BRC	14	101		Khao Yai National park, Thailand		same sample with BRC20354 and BRC20362 different isofemale	NA	NA	NA		J. Wang	J.-C. Hsu				FALSE	NA	TRUE	TRUE
Caenorhabditis briggsae	ITS2	BRC20362	BRC20362	582FC	20240129	BRC	14	101		Khao Yai National park, Thailand		same sample with BRC20361 and BRC20354 different isofemale	NA	NA	NA		J. Wang	J.-C. Hsu				FALSE	NA	TRUE	TRUE
Caenorhabditis briggsae	ITS2	BRC20366	BRC20366	593F	20210803	BRC	25.11698	121.733184			Vegetal_litter/mix	ficus	NA	NA	NA		V. Dang	J.-C. Hsu	14/06/2015			FALSE	NA	TRUE	TRUE
Caenorhabditis briggsae	ITS2	BRC20367	BRC20367	625F	20210803	BRC	24.54670963	121.5069174	Forest	Taiping Mountain, Ancient Forest Trail	Rotting_flower	red flower	NA	NA	NA		Y.-C. Huang	J.-C. Hsu	18/06/2015			FALSE	NA	TRUE	TRUE
Caenorhabditis briggsae	ITS2	BRC20369	BRC20369	635F	20210803	BRC	23.7132	120.7855556		Hoyaku Restaurant	Rotting_flower		NA	NA	NA		Y.-K. Chiu	J.-C. Hsu	21/06/2015			FALSE	NA	TRUE	TRUE
Caenorhabditis briggsae	ITS2	BRC20370	BRC20370	609F	20210803	BRC	24.77555556	121.5802778	Forest	Taiping Mountain, Jiuzhize Nature Trail		nothing at first, saw a trial a few days later. Lots of worm. Pick ~20 worms	NA	NA	NA		C. Gosse	J.-C. Hsu	18/06/2015			FALSE	NA	TRUE	TRUE
Caenorhabditis briggsae	ITS2	BRC20388	BRC20388	671F	20240129	BRC	34	135		Fushimi Inari Fushimi Inari			NA	NA	NA		V. Dang	J.-C. Hsu	06/10/2015			FALSE	NA	TRUE	TRUE
Caenorhabditis briggsae	ITS2	BRC20390	BRC20390	664FD	20210803	BRC	25.027105	121.576542	Forest	Xiang Shan (Elephant Mountain) Taipei, Taiwan		on ground, same sample with BRC20408 different isofemale	NA	NA	NA		J. Wang	J.-C. Hsu	04/10/2015	GPS location from Google Maps (post hoc, so to speak)		FALSE	NA	TRUE	TRUE
Caenorhabditis briggsae	ITS2	BRC20401	BRC20401	695FB	20210803	BRC	25.017012	121.557477	Botanical_garden_or_zoo	Fuyang Eco Park, Taipei, Taiwan	Vegetal_litter/mix	same sample with BRC20401, different isofemale, Ficus fistulosa	NA	NA	NA		M. Chen	J.-C. Hsu	23/10/2015	GPS location from Google Maps (post hoc, so to speak)		FALSE	NA	TRUE	TRUE
Caenorhabditis briggsae	ITS2	BRC20408	BRC20390	664FC	20210803	BRC	25.027105	121.576542	Forest	Xiang Shan (Elephant Mountain) Taipei, Taiwan		on ground, same sample with BRC20390 different isofemale	NA	NA	NA		J. Wang	J.-C. Hsu	04/10/2015	GPS location from Google Maps (post hoc, so to speak)		FALSE	NA	FALSE	TRUE
Caenorhabditis briggsae	ITS2	BRC20462	BRC20390	699F	20210803	BRC	24.822658	121.735926	Forest	Linmei Shipan Trail, Yilan County, Taiwan	Rotting_nut/pod/seed/fruit	many worms in fruit	NA	NA	NA		J. Wang	J.-C. Hsu		GPS location from Google Maps (post hoc, so to speak)		FALSE	NA	FALSE	TRUE
Caenorhabditis briggsae	ITS2	BRC20463	BRC20463	700F	20210803	BRC	24.822658	121.735926	Forest	Linmei Shipan Trail, Yilan County, Taiwan	Vegetal_litter/mix	ficus	NA	NA	NA		J. Wang	J.-C. Hsu		GPS location from Google Maps (post hoc, so to speak)		FALSE	NA	TRUE	TRUE
Caenorhabditis briggsae	ITS2	BRC20492	BRC20492	751F	20210803	BRC	21.958635	120.811847	Botanical_garden_or_zoo	Kenting National Forest Recreation Area, Taiwan	Vegetal_litter/mix	ficus	NA	NA	NA		J. Wang	J.-C. Hsu	03/02/2017	GPS location from Google Maps (post hoc, so to speak)	D	FALSE	NA	TRUE	TRUE
Caenorhabditis briggsae	ITS2	BRC20498	BRC20498	761F	20210803	BRC	23.7	120.8		Taiwan			NA	NA	NA		W.-H. Hung	J.-C. Hsu	11/07/2017	No location listed, GPS coordinates estimated as center of Taiwan		FALSE	NA	TRUE	TRUE
Caenorhabditis briggsae	ITS2	BRC20499	BRC20499	769FA	20210803	BRC	24	121.5		Hualien, Taiwan			NA	NA	NA		W. Chen	J.-C. Hsu				FALSE	NA	TRUE	TRUE
Caenorhabditis briggsae	ITS2	BRC20500	BRC20499	769FB	20210803	BRC	24	121.5		Hualien, Taiwan			NA	NA	NA		W. Chen	J.-C. Hsu				FALSE	NA	FALSE	TRUE
Caenorhabditis briggsae	ITS2	BRC20501	BRC20501	770F	20210803	BRC	24	121.5		Hualien, Taiwan			NA	NA	NA		W. Chen	J.-C. Hsu				FALSE	NA	TRUE	TRUE
Caenorhabditis briggsae	ITS2	BRC20502	BRC20502	839F-2	20210803	BRC	22.020651	121.572794		Datianchi, Orchid Island, Taiwan			NA	NA	NA		J.-C. Hsu	J.-C. Hsu	13/08/2017	GPS location from Google Maps (post hoc, so to speak)		FALSE	NA	TRUE	TRUE
Caenorhabditis briggsae	ITS2	BRC20503	BRC20503	20210803	20210803	BRC	22.020651	121.572794		Datianchi, Orchid Island, Taiwan			NA	NA	NA		J.-C. Hsu	J.-C. Hsu	13/08/2017	GPS location from Google Maps (post hoc, so to speak)		FALSE	NA	TRUE	TRUE
Caenorhabditis briggsae	ITS2	BRC20519	BRC20519	20210803	20210803	BRC	21.958778	120.811764	Botanical_garden_or_zoo		Rotting_nut/pod/seed/fruit	Figs	NA	NA	NA		J. Wang	J. Wang	03/02/2019			FALSE	NA	TRUE	TRUE
Caenorhabditis briggsae	ITS2	BRC20520	BRC20520	20210803	20210803	BRC	21.958778	120.811764	Botanical_garden_or_zoo		Rotting_nut/pod/seed/fruit	Figs	NA	NA	NA		J. Wang	J. Wang	03/02/2019			FALSE	NA	TRUE	TRUE
Caenorhabditis briggsae	ITS2	BRC20522	BRC20522	20210803	20210803	BRC	25.1839015	121.5206295	Forest	Taiwan	Vegetal_litter/mix		17.6	17.4	87.4		E. Andersen		16/10/2019	Fulcrum collection 2019OctoberTaiwan		FALSE	NA	TRUE	TRUE
Caenorhabditis briggsae	ITS2	BRC20523	BRC20522	20210803	20210803	BRC	25.1839015	121.5206295	Forest	Taiwan	Vegetal_litter/mix		17.6	17.4	87.4		E. Andersen		16/10/2019	Fulcrum collection 2019OctoberTaiwan		FALSE	NA	FALSE	TRUE
Caenorhabditis briggsae	ITS2	BRC20524	BRC20524	20210803	20210803	BRC	25.1839015	121.5206295	Forest	Taiwan	Vegetal_litter/mix		17.6	17.4	87.4		E. Andersen		16/10/2019	Fulcrum collection 2019OctoberTaiwan		FALSE	NA	TRUE	TRUE
Caenorhabditis briggsae	ITS2	BRC20525	BRC20522	20210803	20210803	BRC	25.1849514	121.523616	Forest	Taiwan	Rotting_flower		17.8	17.6	82.2		E. Andersen		16/10/2019	Fulcrum collection 2019OctoberTaiwan		FALSE	NA	FALSE	TRUE
Caenorhabditis briggsae	ITS2	BRC20526	TWN1899	20210803	20210803	BRC	25.193382	121.560711	Forest		Rotting_nut/pod/seed/fruit	Seeds	NA	NA	NA		J.-C. Hsu, P. Huang, M. De Vivo	J. Wang	26/12/2019			FALSE	NA	FALSE	TRUE
Caenorhabditis briggsae	ITS2	BRC20528	NIC779	20210803	20210803	BRC	25.155152	121.546086	Forest		Rotting_flower	Cherry blossom	NA	NA	NA		J.-C. Hsu	J. Wang	25/03/2020			FALSE	NA	FALSE	TRUE
Caenorhabditis briggsae	ITS2	BRC20529	BRC20529	20210803	20210803	BRC	23.63725	120.685389	Forest		Rotting_stem	Banana stem	NA	NA	NA		V.-D. Dang	J. Wang	03/05/2020			FALSE	NA	TRUE	TRUE
Caenorhabditis briggsae	ITS2	BRC20530	BRC20530	20210803	20210803	BRC	23.33725	120.712389	Forest		Vegetal_litter/mix	Araceae leaves	NA	NA	NA		V.-D. Dang	J. Wang	01/05/2020			FALSE	NA	TRUE	TRUE
Caenorhabditis briggsae	ITS2	BRC20531	BRC20531	20210803	20210803	BRC	23.792667	120.798083	Forest		Rotting_flower	Flowers from palm	NA	NA	NA		V.-D. Dang	J. Wang	02/05/2020			FALSE	NA	TRUE	TRUE
Caenorhabditis briggsae	ITS2	BRC20532	BRC20532	20210803	20210803	BRC	25.138139	121.672	Forest		Rotting_flower	Flowers from youtong	NA	NA	NA		V.-D. Dang	J. Wang	10/05/2020			FALSE	NA	TRUE	TRUE
Caenorhabditis briggsae	ITS2	BRC20533	BRC20533	20210803	20210803	BRC	24.182667	121.626472	Forest		Rotting_flower	Flowers from palm	NA	NA	NA		V.-D. Dang	J. Wang	23/05/2020			FALSE	NA	TRUE	TRUE
Caenorhabditis briggsae	ITS2	BRC20534	BRC20534	20210803	20210803	BRC	24.182667	121.626472	Forest		Rotting_nut/pod/seed/fruit	Fruit (hard)	NA	NA	NA		V.-D. Dang	J. Wang	23/05/2020			FALSE	NA	TRUE	TRUE
Caenorhabditis briggsae	ITS2	BRC20535	BRC20535	20210803	20210803	BRC	24.182667	121.626472	Forest		Rotting_nut/pod/seed/fruit	Figs (rotten)	NA	NA	NA		V.-D. Dang	J. Wang	23/05/2020			FALSE	NA	TRUE	TRUE
Caenorhabditis briggsae	ITS2	BRC20536	BRC20536	20210803	20210803	BRC	24.182667	121.626472	Forest		Rotting_flower	Flowers from ginger plant (Zingiberaceae)	NA	NA	NA		V.-D. Dang	J. Wang	23/05/2020			FALSE	NA	TRUE	TRUE
Caenorhabditis briggsae	ITS2	BRC20537	BRC20537	20210803	20210803	BRC	23.416972	121.275389	Forest		Rotting_nut/pod/seed/fruit	Figs (oval shaped)	NA	NA	NA		V.-D. Dang	J. Wang	25/05/2020			FALSE	NA	TRUE	TRUE
Caenorhabditis briggsae	ITS2	BRC20540	BRC20115	20210803	20210803	BRC	22.223167	120.849917	Forest		Rotting_nut/pod/seed/fruit	Chestnut	NA	NA	NA		V.-D. Dang	J. Wang	26/05/2020			FALSE	NA	FALSE	TRUE
Caenorhabditis briggsae	ITS2	BRC20541	BRC20541	20210803	20210803	BRC	22.924056	120.543	Forest		Rotting_nut/pod/seed/fruit	Fruit from golden shower (Cassia fistula)	NA	NA	NA		V.-D. Dang	J. Wang	28/05/2020			FALSE	NA	TRUE	TRUE
Caenorhabditis briggsae	ITS2	BRC20542	BRC20541	20210803	20210803	BRC	22.924056	120.543	Forest		Rotting_nut/pod/seed/fruit	Longan	NA	NA	NA		V.-D. Dang	J. Wang	28/05/2020			FALSE	NA	FALSE	TRUE
Caenorhabditis briggsae	ITS2	BRC20543	BRC20543	20210803	20210803	BRC	23.792667	120.798083	Forest		Rotting_flower	Red flower	NA	NA	NA		V.-D. Dang	J. Wang	02/05/2020			FALSE	NA	TRUE	TRUE
Caenorhabditis briggsae	ITS2	BRC20544	BRC20544	20210803	20210803	BRC	24.182667	121.626472	Forest		Rotting_nut/pod/seed/fruit	Hairy fruit	NA	NA	NA		V.-D. Dang	J. Wang	23/05/2020			FALSE	NA	TRUE	TRUE
Caenorhabditis briggsae	ITS2	BRC20545	BRC20545	20210803	20210803	BRC	23.416972	121.275389	Forest		Rotting_nut/pod/seed/fruit	Figs (oval shaped)	NA	NA	NA		V.-D. Dang	J. Wang	25/05/2020			FALSE	NA	TRUE	TRUE
Caenorhabditis briggsae	ITS2	BRC20556	BRC20556	20210803	20210803	BRC	24.822538	121.73566	Forest		Vegetal_litter/mix	leaves	NA	NA	NA		J. Wang	J. Wang	18/07/2020			FALSE	NA	TRUE	TRUE
Caenorhabditis briggsae	ITS2	BRC20557	BRC20557	20210803	20210803	BRC	24.822538	121.73566	Forest		Vegetal_litter/mix	leaves	NA	NA	NA		J. Wang	J. Wang	18/07/2020			FALSE	NA	TRUE	TRUE
Caenorhabditis briggsae	ITS2	BRC20565	BRC20565		20240129	BRC	22.67499807	121.503295	Forest		Rotting_stem	Looked like woody fibrous stem, but really the inside of that funny pineapple like fruit	NA	NA	NA		F. Mattos	J. Wang	24/03/2021	By wall of the street between marine station and cow head peak		FALSE	NA	TRUE	TRUE
Caenorhabditis briggsae	ITS2	BRC20571	BRC20571		20240129	BRC	22.67151131	121.50634	Urban_garden		Rotting_nut/pod/seed/fruit	Orange peel by cave entrance	NA	NA	NA		D. Jain	J. Wang	25/03/2021			FALSE	NA	TRUE	TRUE
Caenorhabditis briggsae	ITS2	BRC20574	BRC20574		20240129	BRC	22.67248185	121.505358	Forest		Vegetal_litter/mix	Leaf litter but freshish	NA	NA	NA		Y. Huang	J. Wang	25/03/2021	Roadside near trail to cave		FALSE	NA	TRUE	TRUE
Caenorhabditis briggsae		BW287	BW287		20210803	CGC	NA	NA					NA	NA	NA		W. Wood	W. Wood				FALSE	NA	TRUE	TRUE
Caenorhabditis briggsae		DF5100	DF5100		20240129	JU	-23.8	31.4					NA	NA	NA		E. Dolgin	E. Dolgin	30/11/2005	Isolated from Kruger National Park, South Africa.		FALSE	NA	TRUE	TRUE
Caenorhabditis briggsae	ITS2	ECA1127	ECA1174	C1587-2	20210803	ECA	19.85394722	-155.1540694	Forest	Hawaii, Big Island	Soil		24.3	26.7	82		T. Sheng	T. Sheng	20/09/2018	Fulcrum collection TimShengHawaii		FALSE	NA	FALSE	TRUE
Caenorhabditis briggsae	ITS2	ECA1128	ECA1174	C1587-4	20210803	ECA	19.85394722	-155.1540694	Forest	Hawaii, Big Island	Soil		24.3	26.7	82		T. Sheng	T. Sheng	20/09/2018	Fulcrum collection TimShengHawaii		FALSE	NA	FALSE	TRUE
Caenorhabditis briggsae	ITS2	ECA1129	ECA1129	C1584-1	20210803	ECA	19.71867222	-155.10835	Grassland	Hawaii, Big Island	Soil		26.3	30.2	69		T. Sheng	T. Sheng	20/09/2018	Fulcrum collection TimShengHawaii		FALSE	NA	TRUE	TRUE
Caenorhabditis briggsae	ITS2	ECA1130	ECA1129	C1584-2	20210803	ECA	19.71867222	-155.10835	Grassland	Hawaii, Big Island	Soil		26.3	30.2	69		T. Sheng	T. Sheng	20/09/2018	Fulcrum collection TimShengHawaii		FALSE	NA	FALSE	TRUE
Caenorhabditis briggsae		ECA1143	ECA1143	S-07783	20210803	ECA	21.3419	-157.8099	Forest	Oahu	Rotting_nut/pod/seed/fruit	Rotting, Fruit	23.3	22.2	NA		T. Crombie	N. Roberto	02/11/2018			FALSE	NA	TRUE	TRUE
Caenorhabditis briggsae		ECA1144	ECA1143	S-07786	20210803	ECA	21.3419	-157.8099	Forest	Oahu	Rotting_nut/pod/seed/fruit	Rotting, Fruit	23.3	22.2	NA		T. Crombie	N. Roberto	02/11/2018			FALSE	NA	FALSE	TRUE
Caenorhabditis briggsae		ECA1145	ECA1143	S-07787	20210803	ECA	21.3419	-157.8099	Forest	Oahu	Rotting_nut/pod/seed/fruit	Rotting, Fruit	23.3	22.2	NA		T. Crombie	N. Roberto	02/11/2018			FALSE	NA	FALSE	TRUE
Caenorhabditis briggsae		ECA1147	ECA1147	S-07918	20210803	ECA	21.34188	-157.8097	Forest	Oahu	Vegetal_litter/mix	Leaf litter	24	22.3	NA		T. Crombie	Q. Sheng	02/11/2018			FALSE	NA	TRUE	TRUE
Caenorhabditis briggsae		ECA1148	ECA1149	S-07930	20210803	ECA	21.34293	-157.8239	Forest	Oahu	Rotting_nut/pod/seed/fruit	Rotting wood; fruit	23.3	23.1	NA		T. Crombie	E. Andersen	02/11/2018			FALSE	NA	FALSE	TRUE
Caenorhabditis briggsae		ECA1149	ECA1149	S-07931	20210803	ECA	21.34293	-157.8239	Forest	Oahu	Rotting_nut/pod/seed/fruit	Rotting wood; fruit	23.3	23.1	NA		T. Crombie	E. Andersen	02/11/2018			FALSE	NA	TRUE	TRUE
Caenorhabditis briggsae		ECA1150	ECA1149	S-07932	20210803	ECA	21.34293	-157.8239	Forest	Oahu	Rotting_nut/pod/seed/fruit	Rotting wood; fruit	23.3	23.1	NA		T. Crombie	E. Andersen	02/11/2018			FALSE	NA	FALSE	TRUE
Caenorhabditis briggsae		ECA1151	ECA1160	S-07936	20210803	ECA	21.34298	-157.8232	Forest	Oahu	Rotting_nut/pod/seed/fruit	Rotting, Fruit	23.3	22.8	NA		T. Crombie	N. Roberto	02/11/2018			FALSE	NA	FALSE	TRUE
Caenorhabditis briggsae		ECA1152	ECA1160	S-08000	20210803	ECA	21.34298	-157.8232	Forest	Oahu	Rotting_nut/pod/seed/fruit	Rotting, Fruit	23.3	22.8	NA		T. Crombie	N. Roberto	02/11/2018			FALSE	NA	FALSE	TRUE
Caenorhabditis briggsae		ECA1153	ECA1160	S-08017	20210803	ECA	21.34286	-157.8231	Forest	Oahu	Rotting_nut/pod/seed/fruit	Fruit	23.3	22.8	NA		T. Crombie	G. Zhang	02/11/2018			FALSE	NA	FALSE	TRUE
Caenorhabditis briggsae		ECA1154	ECA1160	S-08018	20210803	ECA	21.34286	-157.8231	Forest	Oahu	Rotting_nut/pod/seed/fruit	Fruit	23.3	22.8	NA		T. Crombie	G. Zhang	02/11/2018			FALSE	NA	FALSE	TRUE
Caenorhabditis briggsae		ECA1155	ECA1160	S-08019	20210803	ECA	21.34286	-157.8231	Forest	Oahu	Rotting_nut/pod/seed/fruit	Fruit	23.3	22.8	NA		T. Crombie	G. Zhang	02/11/2018			FALSE	NA	FALSE	TRUE
Caenorhabditis briggsae		ECA1156	ECA1160	S-08020	20210803	ECA	21.34286	-157.8231	Forest	Oahu	Rotting_nut/pod/seed/fruit	Fruit	23.3	22.8	NA		T. Crombie	G. Zhang	02/11/2018			FALSE	NA	FALSE	TRUE
Caenorhabditis briggsae		ECA1157	EG6268	S-08025	20210803	ECA	21.34251	-157.8222	Forest	Oahu	Rotting_nut/pod/seed/fruit	Rotting, Fruit	23.3	22.3	NA		T. Crombie	G. Zhang	02/11/2018			FALSE	NA	FALSE	TRUE
Caenorhabditis briggsae		ECA1158	EG6268	S-08028	20210803	ECA	21.34251	-157.8222	Forest	Oahu	Rotting_nut/pod/seed/fruit	Rotting, Fruit	23.3	22.3	NA		T. Crombie	G. Zhang	02/11/2018			FALSE	NA	FALSE	TRUE
Caenorhabditis briggsae		ECA1159	EG6268	S-08035	20210803	ECA	21.34251	-157.8222	Forest	Oahu	Rotting_nut/pod/seed/fruit	Rotting, Fruit	23.3	22.3	NA		T. Crombie	G. Zhang	02/11/2018			FALSE	NA	FALSE	TRUE
Caenorhabditis briggsae		ECA1160	ECA1160	S-08037	20210803	ECA	21.34286	-157.8231	Forest	Oahu	Rotting_nut/pod/seed/fruit	Fruit	23.3	22.8	NA		T. Crombie	G. Zhang	02/11/2018			FALSE	NA	TRUE	TRUE
Caenorhabditis briggsae		ECA1161	ECA1160	S-08038	20210803	ECA	21.34286	-157.8231	Forest	Oahu	Rotting_nut/pod/seed/fruit	Fruit	23.3	22.8	NA		T. Crombie	G. Zhang	02/11/2018			FALSE	NA	FALSE	TRUE
Caenorhabditis briggsae		ECA1162	ECA1160	S-08039	20210803	ECA	21.34251	-157.8222	Forest	Oahu	Rotting_nut/pod/seed/fruit	Rotting, Fruit	23.3	22.3	NA		T. Crombie	G. Zhang	02/11/2018			FALSE	NA	FALSE	TRUE
Caenorhabditis briggsae		ECA1163	ECA1160	S-08057	20210803	ECA	21.34298	-157.8232	Forest	Oahu	Rotting_nut/pod/seed/fruit	Rotting, Fruit	23.3	22.8	NA		T. Crombie	N. Roberto	02/11/2018			FALSE	NA	FALSE	TRUE
Caenorhabditis briggsae		ECA1164	ECA1164	S-08059	20210803	ECA	21.34298	-157.8232	Forest	Oahu	Rotting_nut/pod/seed/fruit	Rotting, Fruit	23.3	22.8	NA		T. Crombie	N. Roberto	02/11/2018			FALSE	NA	TRUE	TRUE
Caenorhabditis briggsae		ECA1165	ECA1160	S-08060	20210803	ECA	21.34298	-157.8232	Forest	Oahu	Rotting_nut/pod/seed/fruit	Rotting, Fruit	23.3	22.8	NA		T. Crombie	N. Roberto	02/11/2018			FALSE	NA	FALSE	TRUE
Caenorhabditis briggsae		ECA1166	ECA1559	S-08085	20210803	ECA	21.40083	-157.8887	Forest	Oahu	Vegetal_litter/mix	Leaf litter	26	24	63		T. Crombie	R. Tanny	01/11/2018			FALSE	NA	FALSE	TRUE
Caenorhabditis briggsae		ECA1167	ECA1559	S-08086	20210803	ECA	21.40083	-157.8887	Forest	Oahu	Vegetal_litter/mix	Leaf litter	26	24	63		T. Crombie	R. Tanny	01/11/2018			FALSE	NA	FALSE	TRUE
Caenorhabditis briggsae		ECA1168	ECA1559	S-08087	20210803	ECA	21.40083	-157.8887	Forest	Oahu	Vegetal_litter/mix	Leaf litter	26	24	63		T. Crombie	R. Tanny	01/11/2018			FALSE	NA	FALSE	TRUE
Caenorhabditis briggsae		ECA1169	ECA1559	S-08088	20210803	ECA	21.40083	-157.8887	Forest	Oahu	Vegetal_litter/mix	Leaf litter	26	24	63		T. Crombie	R. Tanny	01/11/2018			FALSE	NA	FALSE	TRUE
Caenorhabditis briggsae		ECA1170	ECA1170	S-08096	20210803	ECA	21.40083	-157.8887	Forest	Oahu	Vegetal_litter/mix	Leaf litter	26	24	63		T. Crombie	R. Tanny	01/11/2018			FALSE	NA	TRUE	TRUE
Caenorhabditis briggsae		ECA1171	ECA1174	S-08441	20240129	ECA	20.0403	-155.442	Forest	Big Island	Rotting_nut/pod/seed/fruit	Rotting, Fruit	23.3	22.2	NA		T. Crombie	E. Andersen	06/11/2018			FALSE	NA	FALSE	TRUE
Caenorhabditis briggsae		ECA1172	ECA1383	S-08442	20210803	ECA	20.0403	-155.442	Forest	Big Island	Rotting_nut/pod/seed/fruit	Rotting, Fruit	23.3	22.2	NA		T. Crombie	E. Andersen	06/11/2018			FALSE	NA	FALSE	TRUE
Caenorhabditis briggsae		ECA1173	ECA1383	S-08443	20210803	ECA	20.0403	-155.442	Forest	Big Island	Rotting_nut/pod/seed/fruit	Rotting, Fruit	23.3	22.2	NA		T. Crombie	E. Andersen	06/11/2018			FALSE	NA	FALSE	TRUE
Caenorhabditis briggsae		ECA1174	ECA1174	S-08444	20210803	ECA	20.0403	-155.442	Forest	Big Island	Rotting_nut/pod/seed/fruit	Rotting, Fruit	23.3	22.2	NA		T. Crombie	E. Andersen	06/11/2018			FALSE	NA	TRUE	TRUE
Caenorhabditis briggsae		ECA1175	ECA1174	S-08445	20210803	ECA	20.0403	-155.442	Forest	Big Island	Rotting_nut/pod/seed/fruit	Rotting, Fruit	23.3	22.2	NA		T. Crombie	E. Andersen	06/11/2018			FALSE	NA	FALSE	TRUE
Caenorhabditis briggsae		ECA1176	ECA1174	S-08451	20210803	ECA	20.0403	-155.442	Forest	Big Island	Rotting_nut/pod/seed/fruit	Rotting, Fruit	23.3	22.2	NA		T. Crombie	E. Andersen	06/11/2018			FALSE	NA	FALSE	TRUE
Caenorhabditis briggsae		ECA1177	ECA1383	S-09321	20210803	ECA	20.0403	-155.442	Forest	Big Island	Rotting_nut/pod/seed/fruit	Rotting, Fruit	23.3	20.9	NA		T. Crombie	T. Crombie	06/11/2018			FALSE	NA	FALSE	TRUE
Caenorhabditis briggsae		ECA1178	ECA1383	S-09322	20210803	ECA	20.0403	-155.442	Forest	Big Island	Rotting_nut/pod/seed/fruit	Rotting, Fruit	23.3	20.9	NA		T. Crombie	T. Crombie	06/11/2018			FALSE	NA	FALSE	TRUE
Caenorhabditis briggsae		ECA1179	ECA1383	S-09323	20210803	ECA	20.0403	-155.442	Forest	Big Island	Rotting_nut/pod/seed/fruit	Rotting, Fruit	23.3	20.9	NA		T. Crombie	T. Crombie	06/11/2018			FALSE	NA	FALSE	TRUE
Caenorhabditis briggsae		ECA1180	ECA1383	S-09327	20210803	ECA	20.0403	-155.442	Forest	Big Island	Rotting_nut/pod/seed/fruit	Rotting, Fruit	23.3	20.9	NA		T. Crombie	T. Crombie	06/11/2018			FALSE	NA	FALSE	TRUE
Caenorhabditis briggsae		ECA1181	ECA1383	S-09328	20210803	ECA	20.0403	-155.442	Forest	Big Island	Rotting_nut/pod/seed/fruit	Rotting, Fruit	23.3	20.9	NA		T. Crombie	T. Crombie	06/11/2018			FALSE	NA	FALSE	TRUE
Caenorhabditis briggsae		ECA1182	ECA1559	S-09666	20210803	ECA	20.0387	-155.4381	Forest	Big Island	Vegetal_litter/mix	Leaf litter	24.7	21.2	65.5		T. Crombie	T. Crombie	06/11/2018			FALSE	NA	FALSE	TRUE
Caenorhabditis briggsae		ECA1183	ECA2385	S-09805	20210803	ECA	19.12069	-155.8198	Forest	Big Island	Rotting_nut/pod/seed/fruit	Rotting, Fruit	26	21.9	NA		T. Crombie	S. Brady	05/11/2018			FALSE	NA	FALSE	TRUE
Caenorhabditis briggsae		ECA1381	ECA1383	S-10044	20210803	ECA	20.040312	-155.442105	Forest	Hawaii	Rotting_nut/pod/seed/fruit		NA	24.9	76.6		S. Zdraljevic	N. Roberto	27/08/2019			FALSE	NA	FALSE	TRUE
Caenorhabditis briggsae		ECA1382	ECA1174	S-10046	20210803	ECA	20.040312	-155.442105	Forest	Hawaii	Rotting_nut/pod/seed/fruit		NA	24.9	76.6		S. Zdraljevic	N. Roberto	27/08/2019			FALSE	NA	FALSE	TRUE
Caenorhabditis briggsae		ECA1383	ECA1383	S-10048	20210803	ECA	20.040312	-155.442105	Forest	Hawaii	Rotting_nut/pod/seed/fruit		NA	24.9	76.6		S. Zdraljevic	N. Roberto	27/08/2019			FALSE	NA	TRUE	TRUE
Caenorhabditis briggsae		ECA1384	ECA1174	S-10088	20210803	ECA	20.040417	-155.44201	Forest	Hawaii	Rotting_nut/pod/seed/fruit		22.9	24.3	75.6		S. Zdraljevic	C. Buchanan	27/08/2019			FALSE	NA	FALSE	TRUE
Caenorhabditis briggsae	ITS2	ECA1387	ECA1437	S-0448	20210803	ECA	22.034452	-159.379505	Forest	Hawaii	Vegetal_litter/mix	Leaf litter	25.7	26.7	84.1		L. Stinson	C. Buchanan	22/10/2019	Clean version.		FALSE	NA	FALSE	TRUE
Caenorhabditis briggsae	ITS2	ECA1399	ECA1383	S-0182	20210803	ECA	21.342699	-157.821547	Forest	Hawaii	Rotting_nut/pod/seed/fruit	Fruit	24	26.72	78.9		L. Stinson	N. Roberto	20/10/2019	Clean version.		FALSE	NA	FALSE	TRUE
Caenorhabditis briggsae	ITS2	ECA1407	ECA1383	S-0186	20210803	ECA	21.342699	-157.821547	Forest	Hawaii	Rotting_nut/pod/seed/fruit	Fruit	24	26.72	78.9		L. Stinson	N. Roberto	20/10/2019	Clean version.		FALSE	NA	FALSE	TRUE
Caenorhabditis briggsae	ITS2	ECA1411	ECA1411	S-0109	20210803	ECA	22.053192	-159.365224	Forest	Hawaii	Rotting_nut/pod/seed/fruit	Fruit	25.4	27	87.3		C. Buchanan	L. Stinson	22/10/2019	Clean version.		FALSE	NA	TRUE	TRUE
Caenorhabditis briggsae	ITS2	ECA1423	ECA1423	S-0255	20210803	ECA	22.034251	-159.379145	Forest	Hawaii	Soil	Soil	25.7	26.72	83.4		C. Buchanan	C. Buchanan	22/10/2019	Clean version.		FALSE	NA	TRUE	TRUE
Caenorhabditis briggsae	ITS2	ECA1425	ECA1423	S-0256	20210803	ECA	22.034251	-159.379145	Forest	Hawaii	Soil	Soil	25.7	26.72	83.4		C. Buchanan	C. Buchanan	22/10/2019	Clean version.		FALSE	NA	FALSE	TRUE
Caenorhabditis briggsae	ITS2	ECA1427	ECA1429	S-0344	20210803	ECA	22.061725	-159.346309	Forest	Hawaii	Rotting_flower	Flower	28.2	28.7	82.8		C. Buchanan	N. Roberto	21/10/2019	Clean version.		FALSE	NA	FALSE	TRUE
Caenorhabditis briggsae	ITS2	ECA1429	ECA1429	S-0346	20210803	ECA	22.061725	-159.346309	Forest	Hawaii	Rotting_flower	Flower	28.2	28.7	82.8		C. Buchanan	N. Roberto	21/10/2019	Clean version.		FALSE	NA	TRUE	TRUE
Caenorhabditis briggsae	ITS2	ECA1431	ECA1431	S-0442	20210803	ECA	22.063133	-159.347149	Forest	Hawaii	Soil	Soil	25.7	26.7	84.1		L. Stinson	C. Buchanan	21/10/2019	Clean version.		FALSE	NA	TRUE	TRUE
Caenorhabditis briggsae	ITS2	ECA1434	ECA1437	S-0453	20210803	ECA	22.03447222	-159.3794278	Forest	Kauai	Vegetal_litter/mix	Leaf litter	25.7	26.7	84.1		L. Stinson	C. Buchanan	22/10/2019	Clean version.		FALSE	NA	FALSE	TRUE
Caenorhabditis briggsae	ITS2	ECA1435	ECA1437	S-0453	20210803	ECA	22.03447222	-159.3794278	Forest	Kauai	Vegetal_litter/mix	Leaf litter	25.7	26.7	84.1		L. Stinson	C. Buchanan	22/10/2019	Dirty version.		FALSE	NA	FALSE	TRUE
Caenorhabditis briggsae	ITS2	ECA1437	ECA1437	S-0454	20210803	ECA	22.034472	-159.37943	Forest	Hawaii	Vegetal_litter/mix	Leaf litter	25.7	26.7	84.1		L. Stinson	C. Buchanan	22/10/2019	Dirty version.		FALSE	NA	TRUE	TRUE
Caenorhabditis briggsae	ITS2	ECA1439	ECA1439	S-0469	20210803	ECA	22.061908	-159.34675	Forest	Hawaii	Soil	Soil	26.7	28.4	80.9		L. Stinson	C. Buchanan	21/10/2019	Dirty version.		FALSE	NA	TRUE	TRUE
Caenorhabditis briggsae	ITS2	ECA1443	ECA1443	S-0468	20210803	ECA	22.053315	-159.36556	Forest	Hawaii	Rotting_flower	Flower	25.9	27	88.7		C. Buchanan	C. Buchanan	22/10/2019	Dirty version.		FALSE	NA	TRUE	TRUE
Caenorhabditis briggsae	ITS2	ECA1455	ECA1559	S-10285	20210803	ECA	21.395675	-157.90099	Forest	Hawaii, Oahu, Aiea Loop Trail	Vegetal_litter/mix	Leaf litter	25	25	71		C. Dilks	C. Buchanan	06/12/2019	ECA_clean		FALSE	NA	FALSE	TRUE
Caenorhabditis briggsae	ITS2	ECA1457	ECA1559	S-10290	20210803	ECA	21.399	-157.8995	Forest	Hawaii, Oahu, Aiea Loop Trail	Fungus	Fungus	19.9	20	83.8		G. Zhang	L. Stinson	06/12/2019	ECA_clean		FALSE	NA	FALSE	TRUE
Caenorhabditis briggsae	ITS2	ECA1459	ECA1489	S-10291	20210803	ECA	21.395675	-157.90099	Forest	Hawaii, Oahu, Aiea Loop Trail	Vegetal_litter/mix	Leaf litter	25	25	71		C. Dilks	C. Buchanan	06/12/2019	ECA_clean		FALSE	NA	FALSE	TRUE
Caenorhabditis briggsae	ITS2	ECA1461	ECA1559	S-10667	20210803	ECA	21.395786	-157.90051	Forest	Hawaii, Oahu, Aiea Loop Trail	Vegetal_litter/mix	Leaf litter	22	22.7	90		C. Dilks	C. Buchanan	06/12/2019	ECA_clean		FALSE	NA	FALSE	TRUE
Caenorhabditis briggsae	ITS2	ECA1469	ECA1489	S-10319	20210803	ECA	21.395675	-157.90099	Forest	Hawaii, Oahu, Aiea Loop Trail	Vegetal_litter/mix	Leaf litter	25	25	71		C. Dilks	C. Buchanan	06/12/2019	ECA_clean		FALSE	NA	FALSE	TRUE
Caenorhabditis briggsae	ITS2	ECA1471	ECA1471	S-10326	20210803	ECA	21.311842	-157.76172	Forest	Hawaii, Oahu, Wiliwilinui Ridge Trail	Vegetal_litter/mix	Leaf litter	20.2	21.6	73.9		G. Zhang	R. Tanny	05/12/2019	ECA_clean		FALSE	NA	TRUE	TRUE
Caenorhabditis briggsae	ITS2	ECA1473	ECA1563	S-10330	20210803	ECA	21.308741	-157.79564	Forest	Hawaii, Oahu, Wa'ahila Ridge Trail	Rotting_nut/pod/seed/fruit	Fruit	23.7	23.9	69.2		E. Andersen	L. Stinson	05/12/2019	ECA_clean		FALSE	NA	FALSE	TRUE
Caenorhabditis briggsae	ITS2	ECA1475	ECA1563	S-10337	20210803	ECA	21.308741	-157.79564	Forest	Hawaii, Oahu, Wa'ahila Ridge Trail	Rotting_nut/pod/seed/fruit	Fruit	23.7	23.9	69.2		E. Andersen	L. Stinson	05/12/2019	ECA_clean		FALSE	NA	FALSE	TRUE
Caenorhabditis briggsae	ITS2	ECA1477	ECA1559	S-10668	20210803	ECA	21.395786	-157.90051	Forest	Hawaii, Oahu, Aiea Loop Trail	Vegetal_litter/mix	Leaf litter	22	22.7	90		C. Dilks	C. Buchanan	06/12/2019	ECA_clean		FALSE	NA	FALSE	TRUE
Caenorhabditis briggsae	ITS2	ECA1479	ECA1559	S-10385	20210803	ECA	21.401228	-157.88682	Forest	Hawaii, Oahu, Aiea Loop Trail	Fungus	Fungus	21.2	24.1	71.2		G. Zhang	L. Stinson	06/12/2019	ECA_clean		FALSE	NA	FALSE	TRUE
Caenorhabditis briggsae	ITS2	ECA1483	ECA1509	S-10684	20210803	ECA	21.3184	-157.81864	Forest	Hawaii, Oahu, Ualaka`a Trail	Rotting_nut/pod/seed/fruit	Fruit	20.4	21.8	76.5		C. Dilks	L. Stinson	07/12/2019	ECA_clean		FALSE	NA	FALSE	TRUE
Caenorhabditis briggsae	ITS2	ECA1485	ECA1509	S-10685	20210803	ECA	21.3184	-157.81864	Forest	Hawaii, Oahu, Ualaka`a Trail	Rotting_nut/pod/seed/fruit	Fruit	20.4	21.8	76.5		C. Dilks	L. Stinson	07/12/2019	ECA_clean		FALSE	NA	FALSE	TRUE
Caenorhabditis briggsae	ITS2	ECA1487	ECA1489	S-10206	20210803	ECA	21.395558	-157.90104	Forest	Hawaii, Oahu, Aiea Loop Trail	Rotting_nut/pod/seed/fruit	Fruit	23.2	25.6	62.8		E. Andersen	L. Stinson	06/12/2019	ECA_clean		FALSE	NA	FALSE	TRUE
Caenorhabditis briggsae	ITS2	ECA1489	ECA1489	S-10209	20210803	ECA	21.395558	-157.90104	Forest	Hawaii, Oahu, Aiea Loop Trail	Rotting_nut/pod/seed/fruit	Fruit	23.2	25.6	62.8		E. Andersen	L. Stinson	06/12/2019	ECA_clean		FALSE	NA	TRUE	TRUE
Caenorhabditis briggsae	ITS2	ECA1491	ECA1489	S-10211	20210803	ECA	21.395558	-157.90104	Forest	Hawaii, Oahu, Aiea Loop Trail	Rotting_nut/pod/seed/fruit	Fruit	23.2	25.6	62.8		E. Andersen	L. Stinson	06/12/2019	ECA_clean		FALSE	NA	FALSE	TRUE
Caenorhabditis briggsae	ITS2	ECA1495	ECA1507	S-10261	20210803	ECA	21.310911	-157.79492	Forest	Hawaii, Oahu, Wa'ahila Ridge Trail	Vegetal_litter/mix	Leaf litter	20.2	22.7	71.1		G. Zhang	N. Roberto	05/12/2019	ECA_clean		FALSE	NA	FALSE	TRUE
Caenorhabditis briggsae	ITS2	ECA1497	ECA1559	S-10270	20210803	ECA	21.395675	-157.90099	Forest	Hawaii, Oahu, Aiea Loop Trail	Vegetal_litter/mix	Leaf litter	25	25	71		C. Dilks	C. Buchanan	06/12/2019	ECA_clean		FALSE	NA	FALSE	TRUE
Caenorhabditis briggsae	ITS2	ECA1499	ECA1489	S-10278	20210803	ECA	21.395558	-157.90104	Forest	Hawaii, Oahu, Aiea Loop Trail	Rotting_nut/pod/seed/fruit	Fruit	23.2	25.6	62.8		E. Andersen	L. Stinson	06/12/2019	ECA_clean		FALSE	NA	FALSE	TRUE
Caenorhabditis briggsae	ITS2	ECA1501	ECA1559	S-10279	20210803	ECA	21.399	-157.8995	Forest	Hawaii, Oahu, Aiea Loop Trail	Fungus	Fungus	19.9	20	83.8		G. Zhang	L. Stinson	06/12/2019	ECA_clean		FALSE	NA	FALSE	TRUE
Caenorhabditis briggsae	ITS2	ECA1505	ECA1489	S-10283	20210803	ECA	21.395675	-157.90099	Forest	Hawaii, Oahu, Aiea Loop Trail	Vegetal_litter/mix	Leaf litter	25	25	71		C. Dilks	C. Buchanan	06/12/2019	ECA_clean		FALSE	NA	FALSE	TRUE
Caenorhabditis briggsae	ITS2	ECA1507	ECA1507	S-10284	20210803	ECA	21.310911	-157.79492	Forest	Hawaii, Oahu, Wa'ahila Ridge Trail	Vegetal_litter/mix	Leaf litter	20.2	22.7	71.1		G. Zhang	N. Roberto	05/12/2019	ECA_clean		FALSE	NA	TRUE	TRUE
Caenorhabditis briggsae	ITS2	ECA1509	ECA1509	S-10686	20210803	ECA	21.3184	-157.81864	Forest	Hawaii, Oahu, Ualaka`a Trail	Rotting_nut/pod/seed/fruit	Fruit	20.4	21.8	76.5		C. Dilks	L. Stinson	07/12/2019	ECA_clean		FALSE	NA	TRUE	TRUE
Caenorhabditis briggsae	ITS2	ECA1511	ECA1509	S-10687	20210803	ECA	21.3184	-157.81864	Forest	Hawaii, Oahu, Ualaka`a Trail	Rotting_nut/pod/seed/fruit	Fruit	20.4	21.8	76.5		C. Dilks	L. Stinson	07/12/2019	ECA_clean		FALSE	NA	FALSE	TRUE
Caenorhabditis briggsae	ITS2	ECA1513	ECA2083	S-10408	20210803	ECA	21.320797	-157.81977	Forest	Hawaii, Oahu, Ualaka`a Trail	Rotting_nut/pod/seed/fruit	Fruit	21.4	22.3	84		C. Dilks	L. Stinson	07/12/2019	ECA_clean		FALSE	NA	FALSE	TRUE
Caenorhabditis briggsae	ITS2	ECA1517	ECA1517	S-10417	20210803	ECA	21.317117	-157.81976	Forest	Hawaii, Oahu, Ualaka`a Trail	Vegetal_litter/mix	Leaf litter	22	22.1	84.2		C. Dilks	C. Buchanan	07/12/2019	ECA_clean		FALSE	NA	TRUE	TRUE
Caenorhabditis briggsae	ITS2	ECA1521	ECA1521	S-10699	20210803	ECA	21.318231	-157.81974	Forest	Hawaii, Oahu, Ualaka`a Trail	Rotting_nut/pod/seed/fruit	Fruit	20.5	22.1	86		C. Dilks	L. Stinson	07/12/2019	ECA_clean		FALSE	NA	TRUE	TRUE
Caenorhabditis briggsae	ITS2	ECA1523	ECA1559	S-10432	20210803	ECA	21.399	-157.8995	Forest	Hawaii, Oahu, Aiea Loop Trail	Fungus	Fungus	19.9	20	83.8		G. Zhang	L. Stinson	06/12/2019	ECA_clean		FALSE	NA	FALSE	TRUE
Caenorhabditis briggsae	ITS2	ECA1525	ECA1559	S-10434	20210803	ECA	21.399	-157.8995	Forest	Hawaii, Oahu, Aiea Loop Trail	Fungus	Fungus	19.9	20	83.8		G. Zhang	L. Stinson	06/12/2019	ECA_clean		FALSE	NA	FALSE	TRUE
Caenorhabditis briggsae	ITS2	ECA1527	ECA1563	S-10474	20210803	ECA	21.307381	-157.79664	Forest	Hawaii, Oahu, Wa'ahila Ridge Trail	Rotting_nut/pod/seed/fruit	Fruit	21.1	22.7	70.1		G. Zhang	C. Buchanan	05/12/2019	ECA_clean		FALSE	NA	FALSE	TRUE
Caenorhabditis briggsae	ITS2	ECA1529	ECA2083	S-10485	20210803	ECA	21.320797	-157.81977	Forest	Hawaii, Oahu, Ualaka`a Trail	Rotting_nut/pod/seed/fruit	Fruit	21.4	22.3	84		C. Dilks	L. Stinson	07/12/2019	ECA_clean		FALSE	NA	FALSE	TRUE
Caenorhabditis briggsae	ITS2	ECA1531	ECA2083	S-10490	20210803	ECA	21.320797	-157.81977	Forest	Hawaii, Oahu, Ualaka`a Trail	Rotting_nut/pod/seed/fruit	Fruit	21.4	22.3	84		C. Dilks	L. Stinson	07/12/2019	ECA_clean		FALSE	NA	FALSE	TRUE
Caenorhabditis briggsae	ITS2	ECA1533	ECA2083	S-10492	20210803	ECA	21.320797	-157.81977	Forest	Hawaii, Oahu, Ualaka`a Trail	Rotting_nut/pod/seed/fruit	Fruit	21.4	22.3	84		C. Dilks	L. Stinson	07/12/2019	ECA_clean		FALSE	NA	FALSE	TRUE
Caenorhabditis briggsae	ITS2	ECA1535	ECA1563	S-10493	20210803	ECA	21.308741	-157.79564	Forest	Hawaii, Oahu, Wa'ahila Ridge Trail	Rotting_nut/pod/seed/fruit	Fruit	23.7	23.9	69.2		E. Andersen	L. Stinson	05/12/2019	ECA_clean		FALSE	NA	FALSE	TRUE
Caenorhabditis briggsae	ITS2	ECA1537	ECA1563	S-10494	20210803	ECA	21.308741	-157.79564	Forest	Hawaii, Oahu, Wa'ahila Ridge Trail	Rotting_nut/pod/seed/fruit	Fruit	23.7	23.9	69.2		E. Andersen	L. Stinson	05/12/2019	ECA_clean		FALSE	NA	FALSE	TRUE
Caenorhabditis briggsae	ITS2	ECA1539	ECA1563	S-10495	20210803	ECA	21.308741	-157.79564	Forest	Hawaii, Oahu, Wa'ahila Ridge Trail	Rotting_nut/pod/seed/fruit	Fruit	23.7	23.9	69.2		E. Andersen	L. Stinson	05/12/2019	ECA_clean		FALSE	NA	FALSE	TRUE
Caenorhabditis briggsae	ITS2	ECA1541	ECA1563	S-10500	20210803	ECA	21.308741	-157.79564	Forest	Hawaii, Oahu, Wa'ahila Ridge Trail	Rotting_nut/pod/seed/fruit	Fruit	23.7	23.9	69.2		E. Andersen	L. Stinson	05/12/2019	ECA_clean		FALSE	NA	FALSE	TRUE
Caenorhabditis briggsae	ITS2	ECA1543	ECA2083	S-10503	20210803	ECA	21.320797	-157.81977	Forest	Hawaii, Oahu, Ualaka`a Trail	Rotting_nut/pod/seed/fruit	Fruit	21.4	22.3	84		C. Dilks	L. Stinson	07/12/2019	ECA_clean		FALSE	NA	FALSE	TRUE
Caenorhabditis briggsae	ITS2	ECA1545	ECA1609	S-10505	20210803	ECA	21.329439	-157.82219	Forest	Hawaii, Oahu	Rotting_nut/pod/seed/fruit	Nut	19.5	21.6	71		C. Dilks	C. Buchanan	06/12/2019	ECA_clean		FALSE	NA	FALSE	TRUE
Caenorhabditis briggsae	ITS2	ECA1547	ECA1555	S-10707	20210803	ECA	21.300119	-157.76264	Forest	Hawaii, Oahu, Wiliwilinui Ridge Trail	Vegetal_litter/mix	Leaf litter	22.4	24.1	68.9		G. Zhang	C. Buchanan	05/12/2019	ECA_clean		FALSE	NA	FALSE	TRUE
Caenorhabditis briggsae	ITS2	ECA1549	ECA1555	S-10708	20210803	ECA	21.300119	-157.76264	Forest	Hawaii, Oahu, Wiliwilinui Ridge Trail	Vegetal_litter/mix	Leaf litter	22.4	24.1	68.9		G. Zhang	C. Buchanan	05/12/2019	ECA_clean		FALSE	NA	FALSE	TRUE
Caenorhabditis briggsae	ITS2	ECA1551	ECA1555	S-10709	20210803	ECA	21.300119	-157.76264	Forest	Hawaii, Oahu, Wiliwilinui Ridge Trail	Vegetal_litter/mix	Leaf litter	22.4	24.1	68.9		G. Zhang	C. Buchanan	05/12/2019	ECA_clean		FALSE	NA	FALSE	TRUE
Caenorhabditis briggsae	ITS2	ECA1553	ECA1559	S-10517	20210803	ECA	21.401228	-157.88682	Forest	Hawaii, Oahu, Aiea Loop Trail	Fungus	Fungus	21.2	24.1	71.2		G. Zhang	L. Stinson	06/12/2019	ECA_clean		FALSE	NA	FALSE	TRUE
Caenorhabditis briggsae	ITS2	ECA1555	ECA1555	S-10710	20210803	ECA	21.300119	-157.76264	Forest	Hawaii, Oahu, Wiliwilinui Ridge Trail	Vegetal_litter/mix	Leaf litter	22.4	24.1	68.9		G. Zhang	C. Buchanan	05/12/2019	ECA_clean		FALSE	NA	TRUE	TRUE
Caenorhabditis briggsae	ITS2	ECA1557	ECA1559	S-10521	20210803	ECA	21.401228	-157.88682	Forest	Hawaii, Oahu, Aiea Loop Trail	Fungus	Fungus	21.2	24.1	71.2		G. Zhang	L. Stinson	06/12/2019	ECA_clean		FALSE	NA	FALSE	TRUE
Caenorhabditis briggsae	ITS2	ECA1559	ECA1559	S-10522	20210803	ECA	21.401228	-157.88682	Forest	Hawaii, Oahu, Aiea Loop Trail	Fungus	Fungus	21.2	24.1	71.2		G. Zhang	L. Stinson	06/12/2019	ECA_clean		FALSE	NA	TRUE	TRUE
Caenorhabditis briggsae	ITS2	ECA1561	ECA1521	S-10711	20210803	ECA	21.320522	-157.81975	Forest	Hawaii, Oahu, Ualaka`a Trail	Rotting_nut/pod/seed/fruit	Fruit	21.5	22.3	87.3		C. Dilks	L. Stinson	07/12/2019	ECA_clean		FALSE	NA	FALSE	TRUE
Caenorhabditis briggsae	ITS2	ECA1563	ECA1563	S-10581	20210803	ECA	21.307381	-157.79664	Forest	Hawaii, Oahu, Wa'ahila Ridge Trail	Rotting_nut/pod/seed/fruit	Fruit	21.1	22.7	70.1		G. Zhang	C. Buchanan	05/12/2019	ECA_clean		FALSE	NA	TRUE	TRUE
Caenorhabditis briggsae	ITS2	ECA1565	ECA1609	S-10583	20210803	ECA	21.328925	-157.82301	Forest	Hawaii, Oahu	Rotting_nut/pod/seed/fruit	Fruit	20.1	21.8	75		C. Dilks	R. Tanny	06/12/2019	ECA_clean		FALSE	NA	FALSE	TRUE
Caenorhabditis briggsae	ITS2	ECA1567	ECA1609	S-10718	20210803	ECA	21.329439	-157.82219	Forest	Hawaii, Oahu	Rotting_nut/pod/seed/fruit	Nut	19.5	21.6	71		C. Dilks	C. Buchanan	06/12/2019	ECA_clean		FALSE	NA	FALSE	TRUE
Caenorhabditis briggsae	ITS2	ECA1569	ECA1559	S-10719	20210803	ECA	21.329439	-157.82219	Forest	Hawaii, Oahu	Rotting_nut/pod/seed/fruit	Nut	19.5	21.6	71		C. Dilks	C. Buchanan	06/12/2019	ECA_clean		FALSE	NA	FALSE	TRUE
Caenorhabditis briggsae	ITS2	ECA1571	ECA1571	S-10602	20210803	ECA	21.392064	-157.90236	Forest	Hawaii, Oahu, Aiea Loop Trail	Rotting_flower	Flower	24.3	24	75		C. Dilks	C. Buchanan	06/12/2019	ECA_clean		FALSE	NA	TRUE	TRUE
Caenorhabditis briggsae	ITS2	ECA1573	ECA1489	S-10722	20210803	ECA	21.395875	-157.90066	Forest	Hawaii, Oahu, Aiea Loop Trail	Vegetal_litter/mix	Leaf litter	21.3	23.1	87.4		C. Dilks	C. Buchanan	06/12/2019	ECA_clean		FALSE	NA	FALSE	TRUE
Caenorhabditis briggsae	ITS2	ECA1575	ECA1609	S-10610	20210803	ECA	21.328939	-157.82296	Forest	Hawaii, Oahu	Rotting_nut/pod/seed/fruit	Fruit	19.9	21.7	74.8		C. Dilks	C. Buchanan	06/12/2019	ECA_clean		FALSE	NA	FALSE	TRUE
Caenorhabditis briggsae	ITS2	ECA1577	ECA1559	S-10620	20210803	ECA	21.401228	-157.88682	Forest	Hawaii, Oahu, Aiea Loop Trail	Fungus	Fungus	21.2	24.1	71.2		G. Zhang	L. Stinson	06/12/2019	ECA_clean		FALSE	NA	FALSE	TRUE
Caenorhabditis briggsae	ITS2	ECA1587	ECA1587	S-10633	20210803	ECA	21.308944	-157.7956	Forest	Hawaii, Oahu, Wa'ahila Ridge Trail	Rotting_nut/pod/seed/fruit	Fruit	20	22.1	71		G. Zhang	N. Roberto	05/12/2019	ECA_clean		FALSE	NA	TRUE	TRUE
Caenorhabditis briggsae	ITS2	ECA1589	ECA1489	S-10635	20210803	ECA	21.395875	-157.90066	Forest	Hawaii, Oahu, Aiea Loop Trail	Vegetal_litter/mix	Leaf litter	21.3	23.1	87.4		C. Dilks	C. Buchanan	06/12/2019	ECA_clean		FALSE	NA	FALSE	TRUE
Caenorhabditis briggsae	ITS2	ECA1591	ECA1489	S-10636	20210803	ECA	21.395875	-157.90066	Forest	Hawaii, Oahu, Aiea Loop Trail	Vegetal_litter/mix	Leaf litter	21.3	23.1	87.4		C. Dilks	C. Buchanan	06/12/2019	ECA_clean		FALSE	NA	FALSE	TRUE
Caenorhabditis briggsae	ITS2	ECA1593	ECA1489	S-10639	20210803	ECA	21.395875	-157.90066	Forest	Hawaii, Oahu, Aiea Loop Trail	Vegetal_litter/mix	Leaf litter	21.3	23.1	87.4		C. Dilks	C. Buchanan	06/12/2019	ECA_clean		FALSE	NA	FALSE	TRUE
Caenorhabditis briggsae	ITS2	ECA1595	ECA1489	S-10640	20210803	ECA	21.395875	-157.90066	Forest	Hawaii, Oahu, Aiea Loop Trail	Vegetal_litter/mix	Leaf litter	21.3	23.1	87.4		C. Dilks	C. Buchanan	06/12/2019	ECA_clean		FALSE	NA	FALSE	TRUE
Caenorhabditis briggsae	ITS2	ECA1597	ECA1489	S-10641	20210803	ECA	21.395875	-157.90066	Forest	Hawaii, Oahu, Aiea Loop Trail	Vegetal_litter/mix	Leaf litter	21.3	23.1	87.4		C. Dilks	C. Buchanan	06/12/2019	ECA_clean		FALSE	NA	FALSE	TRUE
Caenorhabditis briggsae	ITS2	ECA1601	ECA1489	S-10648	20210803	ECA	21.394489	-157.90023	Forest	Hawaii, Oahu, Aiea Loop Trail	Vegetal_litter/mix	Leaf litter	23	23.3	86		C. Dilks	C. Buchanan	06/12/2019	ECA_clean		FALSE	NA	FALSE	TRUE
Caenorhabditis briggsae	ITS2	ECA1605	ECA1605	S-10664	20210803	ECA	21.395786	-157.90051	Forest	Hawaii, Oahu, Aiea Loop Trail	Vegetal_litter/mix	Leaf litter	22	22.7	90		C. Dilks	C. Buchanan	06/12/2019	ECA_clean		FALSE	NA	TRUE	TRUE
Caenorhabditis briggsae	ITS2	ECA1607	ECA1160	S-10725	20210803	ECA	21.329439	-157.82219	Forest	Hawaii, Oahu	Rotting_nut/pod/seed/fruit	Nut	19.5	21.6	71		C. Dilks	C. Buchanan	06/12/2019	ECA_clean		FALSE	NA	FALSE	TRUE
Caenorhabditis briggsae	ITS2	ECA1609	ECA1609	S-10726	20210803	ECA	21.329439	-157.82219	Forest	Hawaii, Oahu	Rotting_nut/pod/seed/fruit	Nut	19.5	21.6	71		C. Dilks	C. Buchanan	06/12/2019	ECA_clean		FALSE	NA	TRUE	TRUE
Caenorhabditis briggsae		ECA161	ECA161		20210803	ECA	20.854584	-156.169313	Forest	Maui, Hawaii	Vegetal_litter/mix		NA	NA	NA		K. Laricchia	K. Patel	24/10/2013	There was no signal to gather GPS data, but the sample was collected from the Hana Highway at mile marke 9.5 between loop trail and upper picnic area, Maui		FALSE	NA	TRUE	TRUE
Caenorhabditis briggsae	ITS2	ECA1611	ECA1611	S-10754	20210803	ECA	21.317486	-157.81858	Forest	Hawaii, Oahu, Ualaka`a Trail	Vegetal_litter/mix	Leaf litter	20.9	21.6	76.1		C. Dilks	C. Buchanan	07/12/2019	ECA_clean		FALSE	NA	TRUE	TRUE
Caenorhabditis briggsae	ITS2	ECA1613	ECA1611	S-10755	20210803	ECA	21.317486	-157.81858	Forest	Hawaii, Oahu, Ualaka`a Trail	Vegetal_litter/mix	Leaf litter	20.9	21.6	76.1		C. Dilks	C. Buchanan	07/12/2019	ECA_clean		FALSE	NA	FALSE	TRUE
Caenorhabditis briggsae	ITS2	ECA1615	ECA1615	S-10757	20210803	ECA	21.317486	-157.81858	Forest	Hawaii, Oahu, Ualaka`a Trail	Vegetal_litter/mix	Leaf litter	20.9	21.6	76.1		C. Dilks	C. Buchanan	07/12/2019	ECA_clean		FALSE	NA	TRUE	TRUE
Caenorhabditis briggsae	ITS2	ECA1617	ECA1611	S-10758	20210803	ECA	21.317486	-157.81858	Forest	Hawaii, Oahu, Ualaka`a Trail	Vegetal_litter/mix	Leaf litter	20.9	21.6	76.1		C. Dilks	C. Buchanan	07/12/2019	ECA_clean		FALSE	NA	FALSE	TRUE
Caenorhabditis briggsae	ITS2	ECA1619	ECA1611	S-10759	20210803	ECA	21.317486	-157.81858	Forest	Hawaii, Oahu, Ualaka`a Trail	Vegetal_litter/mix	Leaf litter	20.9	21.6	76.1		C. Dilks	C. Buchanan	07/12/2019	ECA_clean		FALSE	NA	FALSE	TRUE
Caenorhabditis briggsae		ECA162	ECA162		20210803	ECA	20.79915	-156.03812	Forest	Maui, Hawaii	Vegetal_litter/mix		NA	NA	NA		K. Laricchia	K. Patel	25/10/2013	leaves and sticks		FALSE	NA	TRUE	TRUE
Caenorhabditis briggsae	ITS2	ECA1621	ECA1621	S-10778	20210803	ECA	21.301669	-157.76258	Forest	Hawaii, Oahu, Wiliwilinui Ridge Trail	Vegetal_litter/mix	Leaf litter, With isopods	22.5	24	69.4		G. Zhang	R. Tanny	05/12/2019	ECA_clean		FALSE	NA	TRUE	TRUE
Caenorhabditis briggsae	ITS2	ECA1623	ECA1621	S-10812	20250626	ECA	21.301669	-157.76258	Forest	Hawaii, Oahu, Wiliwilinui Ridge Trail	Vegetal_litter/mix	Leaf litter, With isopods	22.5	24	69.4		G. Zhang	R. Tanny	05/12/2019	ECA_clean		FALSE	NA	FALSE	TRUE
Caenorhabditis briggsae	ITS2	ECA1625	ECA1621	S-10813	20210803	ECA	21.301669	-157.76258	Forest	Hawaii, Oahu, Wiliwilinui Ridge Trail	Vegetal_litter/mix	Leaf litter, With isopods	22.5	24	69.4		G. Zhang	R. Tanny	05/12/2019	ECA_clean		FALSE	NA	FALSE	TRUE
Caenorhabditis briggsae	ITS2	ECA1627	ECA1609	S-10818	20210803	ECA	21.329528	-157.82251	Forest	Hawaii, Oahu	Rotting_nut/pod/seed/fruit	Fruit	20.1	21.8	70		C. Dilks	C. Buchanan	06/12/2019	ECA_clean		FALSE	NA	FALSE	TRUE
Caenorhabditis briggsae	ITS2	ECA1629	ECA1609	S-10819	20210803	ECA	21.329528	-157.82251	Forest	Hawaii, Oahu	Rotting_nut/pod/seed/fruit	Fruit	20.1	21.8	70		C. Dilks	C. Buchanan	06/12/2019	ECA_clean		FALSE	NA	FALSE	TRUE
Caenorhabditis briggsae		ECA163	ECA163		20210803	ECA	42.361025	-88.427841	Agricultural_land	Woodstock, USA	Rotting_nut/pod/seed/fruit	Collected during lab retreat to the Homestead Orchard in Woodstock, IL. When worms were picked from initial collection plate, the worm population was small.	NA	NA	NA		E. Andersen	E. Andersen	05/10/2013	apple		FALSE	NA	TRUE	TRUE
Caenorhabditis briggsae	ITS2	ECA1631	ECA1609	S-10843	20210803	ECA	21.329528	-157.82251	Forest	Hawaii, Oahu	Rotting_nut/pod/seed/fruit	Fruit	20.1	21.8	70		C. Dilks	C. Buchanan	06/12/2019	ECA_clean		FALSE	NA	FALSE	TRUE
Caenorhabditis briggsae	ITS2	ECA1637	ECA1637	S-11145	20210803	ECA	20.952098	-156.53317	Forest	Hawaii, Maui, Waihe'e Ridge Trail	Rotting_nut/pod/seed/fruit	Fruit	17.2	19.5	63.9		E. Andersen	R. Tanny	08/12/2019	ECA_clean		FALSE	NA	TRUE	TRUE
Caenorhabditis briggsae	ITS2	ECA1639	ECA1637	S-11147	20210803	ECA	20.952098	-156.53317	Forest	Hawaii, Maui, Waihe'e Ridge Trail	Rotting_nut/pod/seed/fruit	Fruit	17.2	19.5	63.9		E. Andersen	R. Tanny	08/12/2019	ECA_clean		FALSE	NA	FALSE	TRUE
Caenorhabditis briggsae	ITS2	ECA1641	ECA1637	S-11148	20210803	ECA	20.952098	-156.53317	Forest	Hawaii, Maui, Waihe'e Ridge Trail	Rotting_nut/pod/seed/fruit	Fruit	17.2	19.5	63.9		E. Andersen	R. Tanny	08/12/2019	ECA_clean		FALSE	NA	FALSE	TRUE
Caenorhabditis briggsae	ITS2	ECA1643	ECA2373	S-11727	20210803	ECA	20.837056	-156.28088	Forest	Hawaii, Maui	Rotting_nut/pod/seed/fruit	Fruit	16.4	18.3	74.2		E. Andersen	T. Crombie	08/12/2019	ECA_clean		FALSE	NA	FALSE	TRUE
Caenorhabditis briggsae	ITS2	ECA1645	ECA2373	S-11728	20210803	ECA	20.837056	-156.28088	Forest	Hawaii, Maui	Rotting_nut/pod/seed/fruit	Fruit	16.4	18.3	74.2		E. Andersen	T. Crombie	08/12/2019	ECA_clean		FALSE	NA	FALSE	TRUE
Caenorhabditis briggsae	ITS2	ECA1651	ECA2373	S-11732	20210803	ECA	20.837056	-156.28088	Forest	Hawaii, Maui	Rotting_nut/pod/seed/fruit	Fruit	16.4	18.3	74.2		E. Andersen	T. Crombie	08/12/2019	ECA_clean		FALSE	NA	FALSE	TRUE
Caenorhabditis briggsae	ITS2	ECA1653	ECA2373	S-11279	20210803	ECA	20.837058	-156.28085	Forest	Hawaii, Maui	Rotting_nut/pod/seed/fruit	Fruit	15.8	20.4	66.5		E. Andersen	R. Tanny	08/12/2019	ECA_clean		FALSE	NA	FALSE	TRUE
Caenorhabditis briggsae	ITS2	ECA1655	ECA2373	S-11280	20210803	ECA	20.837058	-156.28085	Forest	Hawaii, Maui	Rotting_nut/pod/seed/fruit	Fruit	15.8	20.4	66.5		E. Andersen	R. Tanny	08/12/2019	ECA_clean		FALSE	NA	FALSE	TRUE
Caenorhabditis briggsae	ITS2	ECA1657	ECA1657	S-11794	20210803	ECA	20.948692	-156.53654	Forest	Hawaii, Maui, Waihe'e Ridge Trail	Vegetal_litter/mix	Leaf litter	19.3	20.2	67.5		E. Andersen	L. Stinson	08/12/2019	ECA_clean		FALSE	NA	TRUE	TRUE
Caenorhabditis briggsae	ITS2	ECA1659	ECA2299	S-11796	20210803	ECA	20.948692	-156.53654	Forest	Hawaii, Maui, Waihe'e Ridge Trail	Vegetal_litter/mix	Leaf litter	19.3	20.2	67.5		E. Andersen	L. Stinson	08/12/2019	ECA_clean		FALSE	NA	FALSE	TRUE
Caenorhabditis briggsae	ITS2	ECA1661	ECA1657	S-11797	20210803	ECA	20.948692	-156.53654	Forest	Hawaii, Maui, Waihe'e Ridge Trail	Vegetal_litter/mix	Leaf litter	19.3	20.2	67.5		E. Andersen	L. Stinson	08/12/2019	ECA_clean		FALSE	NA	FALSE	TRUE
Caenorhabditis briggsae	ITS2	ECA1663	ECA1701	S-11990	20210803	ECA	19.110589	-155.82645	Forest	Hawaii, Big Island, Manuka Nature Trail	Rotting_flower	Flower	23.5	27.3	63.6		G. Zhang	T. Crombie	10/12/2019	ECA_clean		FALSE	NA	FALSE	TRUE
Caenorhabditis briggsae	ITS2	ECA1667	ECA2373	S-11903	20210803	ECA	20.837057	-156.28086	Forest	Hawaii, Maui	Rotting_nut/pod/seed/fruit	Fruit	17.2	17.5	77.9		E. Andersen	C. Dilks	07/12/2019	ECA_clean		FALSE	NA	FALSE	TRUE
Caenorhabditis briggsae	ITS2	ECA1669	ECA1701	S-11988	20210803	ECA	19.110589	-155.82645	Forest	Hawaii, Big Island, Manuka Nature Trail	Rotting_flower	Flower	23.5	27.3	63.6		G. Zhang	T. Crombie	10/12/2019	ECA_clean		FALSE	NA	FALSE	TRUE
Caenorhabditis briggsae	ITS2	ECA1701	ECA1701	S-11989	20210803	ECA	19.110589	-155.82645	Forest	Hawaii, Big Island, Manuka Nature Trail	Rotting_flower	Flower	23.5	27.3	63.6		G. Zhang	T. Crombie	10/12/2019	ECA_clean		FALSE	NA	TRUE	TRUE
Caenorhabditis briggsae	ITS2	ECA1706	ECA1701	S-11993	20210803	ECA	19.110589	-155.82645	Forest	Hawaii, Big Island, Manuka Nature Trail	Rotting_flower	Flower	23.5	27.3	63.6		G. Zhang	T. Crombie	10/12/2019	ECA_dirty		FALSE	NA	FALSE	TRUE
Caenorhabditis briggsae		ECA175	ECA175		20210803	ECA	21.306265	-157.851375	Forest	Oahu, Hawaii		Punahou school collections	NA	NA	NA		E. Andersen	R. Tanny	01/05/2014	Punahou school collections		FALSE	NA	TRUE	TRUE
Caenorhabditis briggsae		ECA176	ECA176		20210803	ECA	21.386338	-157.925536	Forest	Oahu, Hawaii		Punahou school collections	NA	NA	NA		E. Andersen	R. Tanny	01/05/2014	Punahou school collections, GPS copied from ECA179		FALSE	NA	TRUE	TRUE
Caenorhabditis briggsae		ECA177	ECA177		20210803	ECA	21.282235	-157.801556	Forest	Oahu, Hawaii		Punahou school collections	NA	NA	NA		E. Andersen	R. Tanny	01/05/2014	Punahou school collections		FALSE	NA	TRUE	TRUE
Caenorhabditis briggsae	ITS2	ECA1773	ECA1609	S-10720	20210803	ECA	21.329439	-157.82219	Forest	Hawaii, Oahu	Rotting_nut/pod/seed/fruit	Nut	19.5	21.6	71		C. Dilks	C. Buchanan	06/12/2019	ECA_clean		FALSE	NA	FALSE	TRUE
Caenorhabditis briggsae		ECA178	ECA183		20210803	ECA	21.286914	-157.834785	Forest	Oahu, Hawaii		Punahou school collections	NA	NA	NA		E. Andersen	R. Tanny	01/05/2014	Punahou school collections		FALSE	NA	FALSE	TRUE
Caenorhabditis briggsae		ECA179	ECA176		20210803	ECA	21.386338	-157.925536	Forest	Oahu, Hawaii		Punahou school collections	NA	NA	NA		E. Andersen	R. Tanny	01/05/2014	Punahou school collections		FALSE	NA	FALSE	TRUE
Caenorhabditis briggsae		ECA180	ECA180		20210803	ECA	21.3114	-157.7964	Forest	Oahu, Hawaii		Punahou school collections	NA	NA	NA		E. Andersen	R. Tanny	01/05/2014	Punahou school collections		FALSE	NA	TRUE	TRUE
Caenorhabditis briggsae		ECA181	ECA176		20210803	ECA	21.386338	-157.925536	Forest	Oahu, Hawaii		Punahou school collections	NA	NA	NA		E. Andersen	R. Tanny	01/05/2014	Punahou school collections, GPS copied from ECA179		FALSE	NA	FALSE	TRUE
Caenorhabditis briggsae		ECA182	ECA182		20210803	ECA	21.465	-157.9968	Forest	Oahu, Hawaii		Punahou school collections	NA	NA	NA		E. Andersen	R. Tanny	01/05/2014	Punahou school collections		FALSE	NA	TRUE	TRUE
Caenorhabditis briggsae		ECA183	ECA183		20210803	ECA	21.258435	-157.766307	Forest	Oahu, Hawaii		Punahou school collections	NA	NA	NA		E. Andersen	R. Tanny	01/05/2014	Punahou school collections		FALSE	NA	TRUE	TRUE
Caenorhabditis briggsae		ECA185	ECA185		20210803	ECA	21.296233	-157.701988	Forest	Oahu, Hawaii		Punahou school collections	NA	NA	NA		E. Andersen	R. Tanny	01/05/2014	Punahou school collections		FALSE	NA	TRUE	TRUE
Caenorhabditis briggsae		ECA186	ECA186		20210803	ECA	21.303087	-157.827917	Forest	Oahu, Hawaii		Punahou school collections	NA	NA	NA		E. Andersen	R. Tanny	01/05/2014	Punahou school collections		FALSE	NA	TRUE	TRUE
Caenorhabditis briggsae		ECA188	ECA1174		20210803	ECA	19.424167	-155.2225	Forest	Near Volcano National Park, Hawaii	Rotting_nut/pod/seed/fruit	unidentified rotting material; rotting fruit (on ground)	NA	NA	NA		T. Blanche	R. Tanny	09/07/2014	Animals were from plate #5.		FALSE	NA	FALSE	TRUE
Caenorhabditis briggsae	ITS2	ECA2083	ECA2083	S-10496	20210803	ECA	21.320797	-157.81977	Forest	Hawaii, Oahu, Ualaka`a Trail	Rotting_nut/pod/seed/fruit	Fruit	21.4	22.3	84		C. Dilks	L. Stinson	07/12/2019	ECA_clean		FALSE	NA	TRUE	TRUE
Caenorhabditis briggsae	ITS2	ECA2089	ECA1559	S-10673	20210803	ECA	21.395786	-157.90051	Forest	Hawaii, Oahu, Aiea Loop Trail	Vegetal_litter/mix	Leaf litter	22	22.7	90		C. Dilks	C. Buchanan	06/12/2019	ECA_clean		FALSE	NA	FALSE	TRUE
Caenorhabditis briggsae	ITS2	ECA2093	ECA2093	S-11245	20210803	ECA	20.948832	-156.53565	Forest	Hawaii, Maui, Waihe'e Ridge Trail	Rotting_nut/pod/seed/fruit	Nut	19.6	20	63.7		E. Andersen	R. Tanny	08/12/2019	ECA_clean		FALSE	NA	TRUE	TRUE
Caenorhabditis briggsae	ITS2	ECA2115	ECA2115	S-11342	20210803	ECA	20.952098	-156.53317	Forest	Hawaii, Maui, Waihe'e Ridge Trail	Rotting_nut/pod/seed/fruit	Fruit	17.2	19.5	63.9		E. Andersen	R. Tanny	08/12/2019	ECA_clean		FALSE	NA	TRUE	TRUE
Caenorhabditis briggsae	ITS2	ECA2239	ECA2385	S-12653	20210803	ECA	19.12024722	-155.8206944	Forest	Big Island, Manuka Nature Trail	Rotting_nut/pod/seed/fruit	Fruit	20.5	26.6	57.9		G. Zhang	C. Dilks	10/12/2019	Fulcrum collection 2019DecemberHawaii		FALSE	NA	FALSE	TRUE
Caenorhabditis briggsae	ITS2	ECA2241	ECA1559	S-12674	20240129	ECA	20.04134722	-155.4435611	Forest	Big Island, Kalopa State Recreation Area	Vegetal_litter/mix	Leaf litter	20	23.1	81.3		G. Zhang	C. Dilks	11/12/2019	Fulcrum collection 2019DecemberHawaii		FALSE	NA	FALSE	TRUE
Caenorhabditis briggsae	ITS2	ECA2275	ECA2373	S-11386	20210803	ECA	20.83708	-156.28088	Forest	Hawaii, Maui	Rotting_nut/pod/seed/fruit	Fruit	15.9	20.8	63.5		E. Andersen	C. Dilks	08/12/2019	ECA_clean		FALSE	NA	FALSE	TRUE
Caenorhabditis briggsae	ITS2	ECA2277	ECA2373	S-11387	20210803	ECA	20.83708	-156.28088	Forest	Hawaii, Maui	Rotting_nut/pod/seed/fruit	Fruit	15.9	20.8	63.5		E. Andersen	C. Dilks	08/12/2019	ECA_clean		FALSE	NA	FALSE	TRUE
Caenorhabditis briggsae	ITS2	ECA2279	ECA2373	S-11391	20210803	ECA	20.83708	-156.28088	Forest	Hawaii, Maui	Rotting_nut/pod/seed/fruit	Fruit	15.9	20.8	63.5		E. Andersen	C. Dilks	08/12/2019	ECA_clean		FALSE	NA	FALSE	TRUE
Caenorhabditis briggsae	ITS2	ECA2297	ECA2299	S-11484	20210803	ECA	20.949184	-156.53637	Forest	Hawaii, Maui, Waihe'e Ridge Trail	Rotting_nut/pod/seed/fruit	Fruit	18.9	21.5	68		E. Andersen	E. Andersen	08/12/2019	ECA_clean		FALSE	NA	FALSE	TRUE
Caenorhabditis briggsae	ITS2	ECA2299	ECA2299	S-11485	20210803	ECA	20.949184	-156.53637	Forest	Hawaii, Maui, Waihe'e Ridge Trail	Rotting_nut/pod/seed/fruit	Fruit	18.9	21.5	68		E. Andersen	E. Andersen	08/12/2019	ECA_clean		FALSE	NA	TRUE	TRUE
Caenorhabditis briggsae	ITS2	ECA2301	ECA2299	S-11486	20210803	ECA	20.949184	-156.53637	Forest	Hawaii, Maui, Waihe'e Ridge Trail	Rotting_nut/pod/seed/fruit	Fruit	18.9	21.5	68		E. Andersen	E. Andersen	08/12/2019	ECA_clean		FALSE	NA	FALSE	TRUE
Caenorhabditis briggsae	ITS2	ECA2303	ECA2299	S-11487	20240129	ECA	20.949184	-156.53637	Forest	Hawaii, Maui, Waihe'e Ridge Trail	Rotting_nut/pod/seed/fruit	Fruit	18.9	21.5	68		E. Andersen	E. Andersen	08/12/2019	ECA_clean		FALSE	NA	FALSE	TRUE
Caenorhabditis briggsae	ITS2	ECA2305	ECA2299	S-11488	20240129	ECA	20.949184	-156.53637	Forest	Hawaii, Maui, Waihe'e Ridge Trail	Rotting_nut/pod/seed/fruit	Fruit	18.9	21.5	68		E. Andersen	E. Andersen	08/12/2019	ECA_clean		FALSE	NA	FALSE	TRUE
Caenorhabditis briggsae	ITS2	ECA2368	ECA2373	S-11633	20210803	ECA	20.837072	-156.28088	Forest	Hawaii, Maui	Rotting_nut/pod/seed/fruit	Fruit	17.4	17.8	77.2		E. Andersen	C. Dilks	07/12/2019	ECA_clean		FALSE	NA	FALSE	TRUE
Caenorhabditis briggsae	ITS2	ECA2371	ECA2373	S-11635	20210803	ECA	20.837072	-156.28088	Forest	Hawaii, Maui	Rotting_nut/pod/seed/fruit	Fruit	17.4	17.8	77.2		E. Andersen	C. Dilks	07/12/2019	ECA_clean		FALSE	NA	FALSE	TRUE
Caenorhabditis briggsae	ITS2	ECA2373	ECA2373	S-11637	20210803	ECA	20.837072	-156.28088	Forest	Hawaii, Maui	Rotting_nut/pod/seed/fruit	Fruit	17.4	17.8	77.2		E. Andersen	C. Dilks	07/12/2019	ECA_clean		FALSE	NA	TRUE	TRUE
Caenorhabditis briggsae	ITS2	ECA2379	ECA2385	S-12215	20210803	ECA	19.120342	-155.8204	Forest	Hawaii, Big Island, Manuka Nature Trail	Rotting_nut/pod/seed/fruit	Fruit	21.1	26.4	57		G. Zhang	T. Crombie	10/12/2019	ECA_clean		FALSE	NA	FALSE	TRUE
Caenorhabditis briggsae	ITS2	ECA2381	ECA2385	S-12216	20210803	ECA	19.120342	-155.8204	Forest	Hawaii, Big Island, Manuka Nature Trail	Rotting_nut/pod/seed/fruit	Fruit	21.1	26.4	57		G. Zhang	T. Crombie	10/12/2019	ECA_clean		FALSE	NA	FALSE	TRUE
Caenorhabditis briggsae	ITS2	ECA2383	ECA2385	S-12217	20210803	ECA	19.120342	-155.8204	Forest	Hawaii, Big Island, Manuka Nature Trail	Rotting_nut/pod/seed/fruit	Fruit	21.1	26.4	57		G. Zhang	T. Crombie	10/12/2019	ECA_clean		FALSE	NA	FALSE	TRUE
Caenorhabditis briggsae	ITS2	ECA2385	ECA2385	S-12218	20210803	ECA	19.120342	-155.8204	Forest	Hawaii, Big Island, Manuka Nature Trail	Rotting_nut/pod/seed/fruit	Fruit	21.1	26.4	57		G. Zhang	T. Crombie	10/12/2019	ECA_clean		FALSE	NA	TRUE	TRUE
Caenorhabditis briggsae	ITS2	ECA2387	ECA2385	S-12220	20210803	ECA	19.120342	-155.8204	Forest	Hawaii, Big Island, Manuka Nature Trail	Rotting_nut/pod/seed/fruit	Fruit	21.1	26.4	57		G. Zhang	T. Crombie	10/12/2019	ECA_clean		FALSE	NA	FALSE	TRUE
Caenorhabditis briggsae	ITS2	ECA2425	ECA2425	S-12280	20210803	ECA	20.038736	-155.44001	Forest	Hawaii, Big Island, Kalopa State Recreation Area	Rotting_nut/pod/seed/fruit	Fruit, substrate temperature not measured because collections were processed in Volcano one day after collection in Kalopa	NA	23.1	74.1		C. Dilks	N. Roberto	11/12/2019	ECA_clean		FALSE	NA	TRUE	TRUE
Caenorhabditis briggsae	ITS2	ECA2455	ECA2385	S-12327	20210803	ECA	19.120247	-155.82069	Forest	Hawaii, Big Island, Manuka Nature Trail	Rotting_nut/pod/seed/fruit	Fruit	20.5	26.6	57.9		G. Zhang	C. Dilks	10/12/2019	ECA_clean		FALSE	NA	FALSE	TRUE
Caenorhabditis briggsae	ITS2	ECA2457	ECA2385	S-12328	20210803	ECA	19.120247	-155.82069	Forest	Hawaii, Big Island, Manuka Nature Trail	Rotting_nut/pod/seed/fruit	Fruit	20.5	26.6	57.9		G. Zhang	C. Dilks	10/12/2019	ECA_clean		FALSE	NA	FALSE	TRUE
Caenorhabditis briggsae	ITS2	ECA2462	ECA1701	S-12438	20210803	ECA	19.110611	-155.82639	Forest	Hawaii, Big Island, Manuka Nature Trail	Rotting_flower	Flower	25.3	27.4	57.6		G. Zhang	R. Tanny	10/12/2019	ECA_dirty		FALSE	NA	FALSE	TRUE
Caenorhabditis briggsae	ITS2	ECA2464	ECA1701	S-12440	20210803	ECA	19.110611	-155.82639	Forest	Hawaii, Big Island, Manuka Nature Trail	Rotting_flower	Flower	25.3	27.4	57.6		G. Zhang	R. Tanny	10/12/2019	ECA_dirty		FALSE	NA	FALSE	TRUE
Caenorhabditis briggsae	ITS2	ECA2470	ECA1701	S-12464	20210803	ECA	19.110611	-155.82639	Forest	Hawaii, Big Island, Manuka Nature Trail	Rotting_flower	Flower	25.3	27.4	57.6		G. Zhang	R. Tanny	10/12/2019	ECA_dirty		FALSE	NA	FALSE	TRUE
Caenorhabditis briggsae	ITS2	ECA2491	ECA2385	S-12646	20210803	ECA	19.12024722	-155.8206944	Forest	Big Island, Manuka Nature Trail	Rotting_nut/pod/seed/fruit	Fruit	20.5	26.6	57.9		G. Zhang	C. Dilks	10/12/2019	Fulcrum collection 2019DecemberHawaii		FALSE	NA	FALSE	TRUE
Caenorhabditis briggsae	ITS2	ECA2493	ECA2385	S-12648	20210803	ECA	19.12024722	-155.8206944	Forest	Big Island, Manuka Nature Trail	Rotting_nut/pod/seed/fruit	Fruit	20.5	26.6	57.9		G. Zhang	C. Dilks	10/12/2019	Fulcrum collection 2019DecemberHawaii		FALSE	NA	FALSE	TRUE
Caenorhabditis briggsae	ITS2	ECA2499	EG6268	S-12607	20210803	ECA	20.94867222	-156.5359111	Forest	Maui, Waihe'e Ridge Trail	Vegetal_litter/mix		NA	NA	NA		D. Cook	C. Buchanan	19/01/2020	Fulcrum collection 2020JanuaryHawaii		FALSE	NA	FALSE	TRUE
Caenorhabditis briggsae	ITS2	ECA2501	EG6268	S-12608	20210803	ECA	20.94867222	-156.5359111	Forest	Maui, Waihe'e Ridge Trail	Vegetal_litter/mix		NA	NA	NA		D. Cook	C. Buchanan	19/01/2020	Fulcrum collection 2020JanuaryHawaii		FALSE	NA	FALSE	TRUE
Caenorhabditis briggsae	ITS2	ECA2503	EG6268	S-12664	20210803	ECA	20.94867222	-156.5359111	Forest	Maui, Waihe'e Ridge Trail	Vegetal_litter/mix		NA	NA	NA		D. Cook	C. Buchanan	19/01/2020	Fulcrum collection 2020JanuaryHawaii		FALSE	NA	FALSE	TRUE
Caenorhabditis briggsae	ITS2	ECA2505	EG6268	S-12666	20210803	ECA	20.94867222	-156.5359111	Forest	Maui, Waihe'e Ridge Trail	Vegetal_litter/mix		NA	NA	NA		D. Cook	C. Buchanan	19/01/2020	Fulcrum collection 2020JanuaryHawaii		FALSE	NA	FALSE	TRUE
Caenorhabditis briggsae	ITS2	ECA2507	EG6268	S-12705	20210803	ECA	22.20333611	-159.5961389	Forest	Na Pali Coast State Wilderness Park, Kauai	Rotting_nut/pod/seed/fruit	Ginger	NA	NA	NA		D. Cook	C. Buchanan	23/01/2020	Fulcrum collection 2020JanuaryHawaii		FALSE	NA	FALSE	TRUE
Caenorhabditis briggsae	ITS2	ECA2511	EG6268	S-12756	20210803	ECA	22.20333611	-159.5961389	Forest	Na Pali Coast State Wilderness Park, Kauai	Rotting_nut/pod/seed/fruit	Ginger	NA	NA	NA		D. Cook	C. Buchanan	23/01/2020	Fulcrum collection 2020JanuaryHawaii		FALSE	NA	FALSE	TRUE
Caenorhabditis briggsae	ITS2	ECA2513	EG6268	S-12766	20210803	ECA	22.20333611	-159.5961389	Forest	Na Pali Coast State Wilderness Park, Kauai	Rotting_nut/pod/seed/fruit	Ginger	NA	NA	NA		D. Cook	C. Buchanan	23/01/2020	Fulcrum collection 2020JanuaryHawaii		FALSE	NA	FALSE	TRUE
Caenorhabditis briggsae	ITS2	ECA2515	EG6268	S-12775	20210803	ECA	20.94867222	-156.5359111	Forest	Maui, Waihe'e Ridge Trail	Vegetal_litter/mix		NA	NA	NA		D. Cook	C. Buchanan	19/01/2020	Fulcrum collection 2020JanuaryHawaii		FALSE	NA	FALSE	TRUE
Caenorhabditis briggsae	ITS2	ECA2613	ECA2663	S-13407	20210803	ECA	-26.6213395	152.6923809	Forest		Rotting_nut/pod/seed/fruit		26.1	NA	NA		E. Andersen	C. Buchanan	26/02/2020	Fulcrum collection 2020FebruaryAustralia		FALSE	NA	FALSE	TRUE
Caenorhabditis briggsae	ITS2	ECA2614	ECA2663	S-13412	20210803	ECA	-26.6213395	152.6923809	Forest		Rotting_nut/pod/seed/fruit		26.1	NA	NA		E. Andersen	C. Buchanan	26/02/2020	Fulcrum collection 2020FebruaryAustralia		FALSE	NA	FALSE	TRUE
Caenorhabditis briggsae	ITS2	ECA2616	ECA2623	S-13491	20210803	ECA	12.17453	-61.62731	Rural_garden	Grenada	Rotting_nut/pod/seed/fruit	golden apple	NA	NA	NA		R. Kaplan	C. Buchanan	25/02/2020	Fulcrum collection 2020MarchGrenada		FALSE	NA	FALSE	TRUE
Caenorhabditis briggsae	ITS2	ECA2617	ECA2617	S-13500	20210803	ECA	-26.26214444	152.8295528	Forest		Rotting_nut/pod/seed/fruit		NA	NA	NA		M. Rockman	C. Buchanan	25/02/2020	Fulcrum collection 2020FebruaryAustralia	D	FALSE	NA	TRUE	TRUE
Caenorhabditis briggsae	ITS2	ECA2618	ECA2618	S-13508	20210803	ECA	-26.2619772	152.8296094	Forest		Rotting_nut/pod/seed/fruit		23.6	NA	NA		E. Andersen	C. Buchanan	25/02/2020	Fulcrum collection 2020FebruaryAustralia		FALSE	NA	TRUE	TRUE
Caenorhabditis briggsae	ITS2	ECA2619	ECA2621	S-13510	20210803	ECA	-26.6275648	152.8409822	Forest		Rotting_nut/pod/seed/fruit		24.4	NA	NA		E. Andersen	L. Stinson	26/02/2020	Fulcrum collection 2020FebruaryAustralia		FALSE	NA	FALSE	TRUE
Caenorhabditis briggsae	ITS2	ECA2620	ECA2621	S-13511	20210803	ECA	-26.6275648	152.8409822	Forest		Rotting_nut/pod/seed/fruit		24.4	NA	NA		E. Andersen	L. Stinson	26/02/2020	Fulcrum collection 2020FebruaryAustralia		FALSE	NA	FALSE	TRUE
Caenorhabditis briggsae	ITS2	ECA2621	ECA2621	S-13512	20210803	ECA	-26.6275648	152.8409822	Forest		Rotting_nut/pod/seed/fruit		24.4	NA	NA		E. Andersen	L. Stinson	26/02/2020	Fulcrum collection 2020FebruaryAustralia		FALSE	NA	TRUE	TRUE
Caenorhabditis briggsae	ITS2	ECA2622	ECA2621	S-13529	20210803	ECA	-26.6298145	152.8413861	Forest		Rotting_nut/pod/seed/fruit	Picabeen palm nuts	24.5	NA	NA		E. Andersen	C. Buchanan	26/02/2020	Fulcrum collection 2020FebruaryAustralia		FALSE	NA	FALSE	TRUE
Caenorhabditis briggsae	ITS2	ECA2623	ECA2623	S-13540	20210803	ECA	12.17453	-61.62731	Rural_garden	Grenada	Rotting_nut/pod/seed/fruit	golden apple	NA	NA	NA		R. Kaplan	C. Buchanan	25/02/2020	Fulcrum collection 2020MarchGrenada		FALSE	NA	TRUE	TRUE
Caenorhabditis briggsae	ITS2	ECA2624	ECA2617	S-13555	20210803	ECA	-26.26214444	152.8295528	Forest		Rotting_nut/pod/seed/fruit		NA	NA	NA		M. Rockman	C. Buchanan	25/02/2020	Fulcrum collection 2020FebruaryAustralia		FALSE	NA	FALSE	TRUE
Caenorhabditis briggsae	ITS2	ECA2625	ECA2625	S-13558	20210803	ECA	-26.6228223	152.6905986	Forest		Rotting_flower		26	NA	NA		E. Andersen	C. Buchanan	26/02/2020	Fulcrum collection 2020FebruaryAustralia		FALSE	NA	TRUE	TRUE
Caenorhabditis briggsae	ITS2	ECA2626	ECA2626	S-13578	20210803	ECA	-26.62221389	152.6910056	Forest		Rotting_nut/pod/seed/fruit	Stinging tree fruit	28.1	NA	NA		M. Rockman	L. Stinson	26/02/2020	Fulcrum collection 2020FebruaryAustralia		FALSE	NA	TRUE	TRUE
Caenorhabditis briggsae	ITS2	ECA2627	ECA2626	S-13579	20210803	ECA	-26.62221389	152.6910056	Forest		Rotting_nut/pod/seed/fruit	Stinging tree fruit	28.1	NA	NA		M. Rockman	L. Stinson	26/02/2020	Fulcrum collection 2020FebruaryAustralia		FALSE	NA	FALSE	TRUE
Caenorhabditis briggsae	ITS2	ECA2628	ECA2621	S-13590	20210803	ECA	-26.6275648	152.8409822	Forest		Rotting_nut/pod/seed/fruit		24.4	NA	NA		E. Andersen	L. Stinson	26/02/2020	Fulcrum collection 2020FebruaryAustralia		FALSE	NA	FALSE	TRUE
Caenorhabditis briggsae	ITS2	ECA2629	ECA2621	S-13598	20210803	ECA	-26.6298145	152.8413861	Forest		Rotting_nut/pod/seed/fruit	Picabeen palm nuts	24.5	NA	NA		E. Andersen	C. Buchanan	26/02/2020	Fulcrum collection 2020FebruaryAustralia		FALSE	NA	FALSE	TRUE
Caenorhabditis briggsae	ITS2	ECA2630	ECA2621	S-13599	20210803	ECA	-26.6298145	152.8413861	Forest		Rotting_nut/pod/seed/fruit	Picabeen palm nuts	24.5	NA	NA		E. Andersen	C. Buchanan	26/02/2020	Fulcrum collection 2020FebruaryAustralia		FALSE	NA	FALSE	TRUE
Caenorhabditis briggsae	ITS2	ECA2631	ECA2621	S-13605	20210803	ECA	-26.6298145	152.8413861	Forest		Rotting_nut/pod/seed/fruit	Picabeen palm nuts	24.5	NA	NA		E. Andersen	C. Buchanan	26/02/2020	Fulcrum collection 2020FebruaryAustralia		FALSE	NA	FALSE	TRUE
Caenorhabditis briggsae	ITS2	ECA2632	ECA2625	S-13614	20210803	ECA	-26.6228223	152.6905986	Forest		Rotting_flower		26	NA	NA		E. Andersen	C. Buchanan	26/02/2020	Fulcrum collection 2020FebruaryAustralia		FALSE	NA	FALSE	TRUE
Caenorhabditis briggsae	ITS2	ECA2633	ECA2647	S-13640	20210803	ECA	-21.16846111	148.5079194	Forest		Rotting_nut/pod/seed/fruit		22.1	NA	NA		M. Rockman	C. Buchanan	23/02/2020	Fulcrum collection 2020FebruaryAustralia		FALSE	NA	FALSE	TRUE
Caenorhabditis briggsae	ITS2	ECA2634	ECA2636	S-13682	20210803	ECA	-26.3674836	152.5852451	Forest		Rotting_nut/pod/seed/fruit		26.9	NA	NA		E. Andersen	L. Stinson	26/02/2020	Fulcrum collection 2020FebruaryAustralia		FALSE	NA	FALSE	TRUE
Caenorhabditis briggsae	ITS2	ECA2635	ECA2636	S-13683	20210803	ECA	-26.3674836	152.5852451	Forest		Rotting_nut/pod/seed/fruit		26.9	NA	NA		E. Andersen	L. Stinson	26/02/2020	Fulcrum collection 2020FebruaryAustralia		FALSE	NA	FALSE	TRUE
Caenorhabditis briggsae	ITS2	ECA2636	ECA2636	S-13684	20210803	ECA	-26.3674836	152.5852451	Forest		Rotting_nut/pod/seed/fruit		26.9	NA	NA		E. Andersen	L. Stinson	26/02/2020	Fulcrum collection 2020FebruaryAustralia		FALSE	NA	TRUE	TRUE
Caenorhabditis briggsae	ITS2	ECA2637	ECA2637	S-13706	20210803	ECA	-26.3674836	152.5852451	Forest		Rotting_nut/pod/seed/fruit		26.9	NA	NA		E. Andersen	L. Stinson	26/02/2020	Fulcrum collection 2020FebruaryAustralia		FALSE	NA	TRUE	TRUE
Caenorhabditis briggsae	ITS2	ECA2638	ECA2647	S-13721	20210803	ECA	-21.16846111	148.5079194	Forest		Rotting_nut/pod/seed/fruit		22.1	NA	NA		M. Rockman	C. Buchanan	23/02/2020	Fulcrum collection 2020FebruaryAustralia		FALSE	NA	FALSE	TRUE
Caenorhabditis briggsae	ITS2	ECA2639	ECA2639	S-13746	20210803	ECA	-26.26204861	152.8294249	Forest		Rotting_nut/pod/seed/fruit		23.3	NA	NA		E. Andersen	R. Tanny	25/02/2020	Fulcrum collection 2020FebruaryAustralia		FALSE	NA	TRUE	TRUE
Caenorhabditis briggsae	ITS2	ECA2645	ECA2645	S-13870	20250626	ECA	-26.62221389	152.6910056	Forest		Rotting_nut/pod/seed/fruit	Stinging tree fruit	28.1	NA	NA		M. Rockman	L. Stinson	26/02/2020	Fulcrum collection 2020FebruaryAustralia		FALSE	NA	TRUE	TRUE
Caenorhabditis briggsae	ITS2	ECA2646	ECA2647	20210803	20210803	ECA	-21.1683872	148.5075834	Forest		Rotting_nut/pod/seed/fruit		21.6	NA	NA		E. Andersen	C. Buchanan	23/02/2020	Fulcrum collection 2020FebruaryAustralia		FALSE	NA	FALSE	TRUE
Caenorhabditis briggsae	ITS2	ECA2647	ECA2647	20210803	20210803	ECA	-21.1683872	148.5075834	Forest		Rotting_nut/pod/seed/fruit		21.6	NA	NA		E. Andersen	C. Buchanan	23/02/2020	Fulcrum collection 2020FebruaryAustralia		FALSE	NA	TRUE	TRUE
Caenorhabditis briggsae	ITS2	ECA2661	ECA2663	20210803	20210803	ECA	-26.6213395	152.6923809	Forest		Rotting_nut/pod/seed/fruit		26.1	NA	NA		E. Andersen	C. Buchanan	26/02/2020	Fulcrum collection 2020FebruaryAustralia		FALSE	NA	FALSE	TRUE
Caenorhabditis briggsae	ITS2	ECA2662	ECA2663	20210803	20210803	ECA	-26.6213395	152.6923809	Forest		Rotting_nut/pod/seed/fruit		26.1	NA	NA		E. Andersen	C. Buchanan	26/02/2020	Fulcrum collection 2020FebruaryAustralia		FALSE	NA	FALSE	TRUE
Caenorhabditis briggsae	ITS2	ECA2663	ECA2663	20210803	20210803	ECA	-26.6213395	152.6923809	Forest		Rotting_nut/pod/seed/fruit		26.1	NA	NA		E. Andersen	C. Buchanan	26/02/2020	Fulcrum collection 2020FebruaryAustralia		FALSE	NA	TRUE	TRUE
Caenorhabditis briggsae	ITS2	ECA2664	ECA2664	20210803	20210803	ECA	12.17453	-61.62731	Rural_garden	Grenada	Rotting_nut/pod/seed/fruit	golden apple	NA	NA	NA		R. Kaplan	C. Buchanan	25/02/2020	Fulcrum collection 2020MarchGrenada		FALSE	NA	TRUE	TRUE
Caenorhabditis briggsae	ITS2	ECA2666	ECA2666	20210803	20210803	ECA	-21.16771623	148.504728	Forest		Rotting_nut/pod/seed/fruit		21.8	NA	NA		M. Rockman	C. Buchanan	23/02/2020	Fulcrum collection 2020FebruaryAustralia	D	FALSE	NA	TRUE	TRUE
Caenorhabditis briggsae	ITS2	ECA2667	ECA2667	20210803	20210803	ECA	-26.36741111	152.5852889	Forest		Rotting_nut/pod/seed/fruit		NA	NA	NA		M. Rockman	C. Buchanan	26/02/2020	Fulcrum collection 2020FebruaryAustralia		FALSE	NA	TRUE	TRUE
Caenorhabditis briggsae	ITS2	ECA2668	ECA2636	20210803	20210803	ECA	-26.3674836	152.5852451	Forest		Rotting_nut/pod/seed/fruit		26.9	NA	NA		E. Andersen	L. Stinson	26/02/2020	Fulcrum collection 2020FebruaryAustralia		FALSE	NA	FALSE	TRUE
Caenorhabditis briggsae	ITS2	ECA2669	ECA2670	20210803	20210803	ECA	-26.3588565	152.6355008	Forest		Rotting_nut/pod/seed/fruit		24.8	NA	NA		E. Andersen	C. Buchanan	26/02/2020	Fulcrum collection 2020FebruaryAustralia		FALSE	NA	FALSE	TRUE
Caenorhabditis briggsae	ITS2	ECA2670	ECA2670	20210803	20210803	ECA	-26.3588565	152.6355008	Forest		Rotting_nut/pod/seed/fruit		24.8	NA	NA		E. Andersen	C. Buchanan	26/02/2020	Fulcrum collection 2020FebruaryAustralia		FALSE	NA	TRUE	TRUE
Caenorhabditis briggsae	ITS2	ECA2671	ECA2621	20210803	20210803	ECA	-26.62972778	152.84135	Forest		Rotting_nut/pod/seed/fruit		24.5	NA	NA		M. Rockman	R. Tanny	26/02/2020	Fulcrum collection 2020FebruaryAustralia		FALSE	NA	FALSE	TRUE
Caenorhabditis briggsae		ECA276	ECA276	20210803	20210803	ECA	42.496411	-88.240099	Agricultural_land	Wilmot, USA	Rotting_nut/pod/seed/fruit		NA	NA	NA		E. Andersen	R. Tanny	23/09/2015	Rotting apple		FALSE	NA	TRUE	TRUE
Caenorhabditis briggsae		ECA277	ECA278	20210803	20210803	ECA	42.496411	-88.240099	Agricultural_land	Wilmot, USA	Rotting_nut/pod/seed/fruit		NA	NA	NA		E. Andersen	R. Tanny	23/09/2015	Rotting apple		FALSE	NA	FALSE	TRUE
Caenorhabditis briggsae		ECA278	ECA278	20210803	20210803	ECA	42.496411	-88.240099	Agricultural_land	Wilmot, USA	Rotting_nut/pod/seed/fruit		NA	NA	NA		E. Andersen	R. Tanny	23/09/2015	Rotting apple		FALSE	NA	TRUE	TRUE
Caenorhabditis briggsae		ECA280	ECA276	20210803	20210803	ECA	42.496411	-88.240099	Agricultural_land	Wilmot, USA	Rotting_nut/pod/seed/fruit		NA	NA	NA		E. Andersen	R. Tanny	23/09/2015	Rotting apple		FALSE	NA	FALSE	TRUE
Caenorhabditis briggsae	ITS2	ECA2807	ECA2808	20210803	20210803	CFB	29.63841735	-82.36117781	Rural_garden	University of Florida campus	Vegetal_litter/mix	rotting leaves at the base of a saw-toothed succulent monocot	NA	NA	NA		C. Baer	E. Andersen	23/02/2021	sunny, rained the preceding day		FALSE	NA	FALSE	TRUE
Caenorhabditis briggsae	ITS2	ECA2808	ECA2808	20210803	20210803	CFB	29.642849	-82.34452	Forest	University of Florida campus	Vegetal_litter/mix	damp rotting wood/hummus	NA	NA	NA		C. Baer	E. Andersen	24/02/2021	sunny, rained the preceding day		FALSE	NA	TRUE	TRUE
Caenorhabditis briggsae	ITS2	ECA2867	ECA2385	S-14243	20240129	ECA	20.039939	-155.4412378	Forest	Big Island, Kalopa State Recreation Area	Rotting_nut/pod/seed/fruit		20.1	22.1	84.3		E. Andersen	E. Koury	30/06/2021	Fulcrum collection 2021JuneHawaii		FALSE	NA	FALSE	TRUE
Caenorhabditis briggsae	ITS2	ECA2869	ECA2385	S-14246	20240129	ECA	20.0399351	-155.441194	Forest	Big Island, Kalopa State Recreation Area	Rotting_nut/pod/seed/fruit		19.8	22.4	83.3		E. Andersen	E. Koury	30/06/2021	Fulcrum collection 2021JuneHawaii		FALSE	NA	FALSE	TRUE
Caenorhabditis briggsae		ECA287	ECA287	20210803	20210803	ECA	9.926663289	-84.04235373	Urban_garden	San Jose, Costa Rica	Rotting_nut/pod/seed/fruit	Collected by Joshua Roberts	NA	NA	NA		E. Andersen	R. Tanny	01/12/2015	Rotting coconut		FALSE	NA	TRUE	TRUE
Caenorhabditis briggsae	ITS2	ECA2875	ECA1559	S-14439	20240129	ECA	21.4012162	-157.8962229	Forest	Oahu, Aiea Loop Trail	Vegetal_litter/mix	Guava Grove, dried guava	21.3	22.4	82.2		E. Andersen	R. Tanny	26/06/2021	Fulcrum collection 2021JuneHawaii		FALSE	NA	FALSE	TRUE
Caenorhabditis briggsae	ITS2	ECA2876	ECA1559	S-14440	20240129	ECA	21.4012162	-157.8962229	Forest	Oahu, Aiea Loop Trail	Vegetal_litter/mix	Guava Grove, dried guava	21.3	22.4	82.2		E. Andersen	R. Tanny	26/06/2021	Fulcrum collection 2021JuneHawaii		FALSE	NA	FALSE	TRUE
Caenorhabditis briggsae	ITS2	ECA2877	ECA1559	S-14486	20240129	ECA	21.4012162	-157.8962229	Forest	Oahu, Aiea Loop Trail	Vegetal_litter/mix	Guava Grove, dried guava	21.3	22.4	82.2		E. Andersen	R. Tanny	26/06/2021	Fulcrum collection 2021JuneHawaii		FALSE	NA	FALSE	TRUE
Caenorhabditis briggsae	ITS2	ECA2878	ECA1559	S-14517	20240129	ECA	21.4012162	-157.8962229	Forest	Oahu, Aiea Loop Trail	Vegetal_litter/mix	Guava Grove, dried guava	21.3	22.4	82.2		E. Andersen	R. Tanny	26/06/2021	Fulcrum collection 2021JuneHawaii		FALSE	NA	FALSE	TRUE
Caenorhabditis briggsae	ITS2	ECA2879	ECA1559	S-14532	20240129	ECA	21.4012162	-157.8962229	Forest	Oahu, Aiea Loop Trail	Vegetal_litter/mix	Guava Grove, dried guava	21.3	22.4	82.2		E. Andersen	R. Tanny	26/06/2021	Fulcrum collection 2021JuneHawaii		FALSE	NA	FALSE	TRUE
Caenorhabditis briggsae		ECA288	ECA288	20210803	20210803	ECA	9.926663289	-84.04235373	Urban_garden	San Jose, Costa Rica	Rotting_nut/pod/seed/fruit	Collected by Joshua Roberts	NA	NA	NA		E. Andersen	R. Tanny	01/12/2015	Rotting coconut		FALSE	NA	TRUE	TRUE
Caenorhabditis briggsae	ITS2	ECA2883	ECA2883	S-14561	20240129	ECA	21.3570225	-157.7642941	Forest	Oahu	Rotting_flower		23.6	27.2	75.5		E. Andersen	E. Koury	27/06/2021	Fulcrum collection 2021JuneHawaii		FALSE	NA	TRUE	TRUE
Caenorhabditis briggsae	ITS2	ECA2890	ECA2890	S-14613	20240129	ECA	21.3557721	-157.7653457	Forest	Oahu	Rotting_nut/pod/seed/fruit	Isopods under and inside	24.1	27.9	74.6		E. Andersen	E. Koury	27/06/2021	Fulcrum collection 2021JuneHawaii		FALSE	NA	TRUE	TRUE
Caenorhabditis briggsae	ITS2	ECA2892	EG6268	S-14618	20240129	ECA	21.3570225	-157.7642941	Forest	Oahu	Rotting_flower		23.6	27.2	75.5		E. Andersen	E. Koury	27/06/2021	Fulcrum collection 2021JuneHawaii		FALSE	NA	FALSE	TRUE
Caenorhabditis briggsae	ITS2	ECA2893	EG6268	S-14620	20240129	ECA	21.3570225	-157.7642941	Forest	Oahu	Rotting_flower		23.6	27.2	75.5		E. Andersen	E. Koury	27/06/2021	Fulcrum collection 2021JuneHawaii		FALSE	NA	FALSE	TRUE
Caenorhabditis briggsae	ITS2	ECA2894	ECA2894	S-14629	20240129	ECA	21.3570225	-157.7642941	Forest	Oahu	Rotting_flower		23.6	27.2	75.5		E. Andersen	E. Koury	27/06/2021	Fulcrum collection 2021JuneHawaii		FALSE	NA	TRUE	TRUE
Caenorhabditis briggsae	ITS2	ECA2907	ECA1701	S-14747	20240129	ECA	19.11058638	-155.8263837	Forest	Big Island, Manuka Nature Trail	Rotting_flower		20	22.4	82.8		E. Andersen	R. Tanny	29/06/2021	Fulcrum collection 2021JuneHawaii		FALSE	NA	FALSE	TRUE
Caenorhabditis briggsae	ITS2	ECA2912	ECA2385	S-14199	20240129	ECA	20.0399351	-155.441194	Forest	Big Island, Kalopa State Recreation Area	Rotting_nut/pod/seed/fruit		19.8	22.4	83.3		E. Andersen	E. Koury	30/06/2021	Fulcrum collection 2021JuneHawaii		FALSE	NA	FALSE	TRUE
Caenorhabditis briggsae	ITS2	ECA2936	EG6268	S-14054	20240129	ECA	22.0644491	-159.3489139	Forest	Kauai	Rotting_nut/pod/seed/fruit		23.3	21.6	91.2		E. Andersen	R. Tanny	18/10/2021	Fulcrum collection 2021OctoberHawaii		FALSE	NA	FALSE	TRUE
Caenorhabditis briggsae	ITS2	ECA2937	EG6268	S-14055	20240129	ECA	22.0644491	-159.3489139	Forest	Kauai	Rotting_nut/pod/seed/fruit		23.3	21.6	91.2		E. Andersen	R. Tanny	18/10/2021	Fulcrum collection 2021OctoberHawaii		FALSE	NA	FALSE	TRUE
Caenorhabditis briggsae	ITS2	ECA2975	ECA2975	S-14190	20240129	ECA	22.0638967	-159.3522759	Forest	Kauai	Rotting_nut/pod/seed/fruit		21.6	22.3	80.5		E. Andersen	R. Tanny	18/10/2021	Fulcrum collection 2021OctoberHawaii		FALSE	NA	TRUE	TRUE
Caenorhabditis briggsae	ITS2	ECA3010	ECA1701	S-14801	20250626	ECA	19.1106132	-155.8264134	Forest	Big Island, Manuka Nature Trail	Rotting_flower		20.6	21.6	81		E. Andersen	R. Tanny	19/10/2021	Fulcrum collection 2021OctoberHawaii		FALSE	NA	FALSE	TRUE
Caenorhabditis briggsae	ITS2	ECA3014	ECA2385	S-14815	20250626	ECA	19.1203477	-155.8204507	Forest	Big Island, Manuka Nature Trail	Rotting_nut/pod/seed/fruit		20	23.7	74.7		E. Andersen	R. Tanny	19/10/2021	Fulcrum collection 2021OctoberHawaii		FALSE	NA	FALSE	TRUE
Caenorhabditis briggsae	ITS2	ECA3015	ECA1701	S-14818	20250626	ECA	19.1106132	-155.8264134	Forest	Big Island, Manuka Nature Trail	Rotting_flower		20.6	21.6	81		E. Andersen	R. Tanny	19/10/2021	Fulcrum collection 2021OctoberHawaii		FALSE	NA	FALSE	TRUE
Caenorhabditis briggsae	ITS2	ECA3017	ECA1701	S-14820	20250626	ECA	19.1106132	-155.8264134	Forest	Big Island, Manuka Nature Trail	Rotting_flower		20.6	21.6	81		E. Andersen	R. Tanny	19/10/2021	Fulcrum collection 2021OctoberHawaii		FALSE	NA	FALSE	TRUE
Caenorhabditis briggsae	ITS2	ECA3018	ECA2385	S-14862	20250626	ECA	19.1143089	-155.8208497	Forest	Big Island, Manuka Nature Trail	Rotting_nut/pod/seed/fruit		20.6	21.6	84.4		E. Andersen	R. Tanny	19/10/2021	Fulcrum collection 2021OctoberHawaii		FALSE	NA	FALSE	TRUE
Caenorhabditis briggsae	ITS2	ECA3019	ECA2385	S-14863	20250626	ECA	19.1143089	-155.8208497	Forest	Big Island, Manuka Nature Trail	Rotting_nut/pod/seed/fruit		20.6	21.6	84.4		E. Andersen	R. Tanny	19/10/2021	Fulcrum collection 2021OctoberHawaii		FALSE	NA	FALSE	TRUE
Caenorhabditis briggsae	ITS2	ECA3020	ECA2385	S-14868	20240129	ECA	19.1203477	-155.8204507	Forest	Big Island, Manuka Nature Trail	Rotting_nut/pod/seed/fruit		20	23.7	74.7		E. Andersen	R. Tanny	19/10/2021	Fulcrum collection 2021OctoberHawaii		FALSE	NA	FALSE	TRUE
Caenorhabditis briggsae	ITS2	ECA3022	ECA2385	S-14871	20250626	ECA	19.1203477	-155.8204507	Forest	Big Island, Manuka Nature Trail	Rotting_nut/pod/seed/fruit		20	23.7	74.7		E. Andersen	R. Tanny	19/10/2021	Fulcrum collection 2021OctoberHawaii		FALSE	NA	FALSE	TRUE
Caenorhabditis briggsae	ITS2	ECA3023	ECA2385	S-14872	20250626	ECA	19.1203477	-155.8204507	Forest	Big Island, Manuka Nature Trail	Rotting_nut/pod/seed/fruit		20	23.7	74.7		E. Andersen	R. Tanny	19/10/2021	Fulcrum collection 2021OctoberHawaii		FALSE	NA	FALSE	TRUE
Caenorhabditis briggsae	ITS2	ECA3026	ECA2385	S-14885	20250626	ECA	19.1206711	-155.81993	Forest	Big Island, Manuka Nature Trail	Rotting_nut/pod/seed/fruit		19.8	23.7	72.3		E. Andersen	R. Tanny	19/10/2021	Fulcrum collection 2021OctoberHawaii		FALSE	NA	FALSE	TRUE
Caenorhabditis briggsae	ITS2	ECA3028	ECA2385	S-14888	20250626	ECA	19.1206711	-155.81993	Forest	Big Island, Manuka Nature Trail	Rotting_nut/pod/seed/fruit		19.8	23.7	72.3		E. Andersen	R. Tanny	19/10/2021	Fulcrum collection 2021OctoberHawaii		FALSE	NA	FALSE	TRUE
Caenorhabditis briggsae	ITS2	ECA3029	ECA1174	S-14902	20240129	ECA	20.040273	-155.4421593	Forest	Big Island, Kalopa State Recreation Area	Rotting_nut/pod/seed/fruit		18.1	18.9	83.9		E. Andersen	R. Tanny	20/10/2021	Fulcrum collection 2021OctoberHawaii		FALSE	NA	FALSE	TRUE
Caenorhabditis briggsae	ITS2	ECA3031	ECA1174	S-14904	20240129	ECA	20.040273	-155.4421593	Forest	Big Island, Kalopa State Recreation Area	Rotting_nut/pod/seed/fruit		18.1	18.9	83.9		E. Andersen	R. Tanny	20/10/2021	Fulcrum collection 2021OctoberHawaii		FALSE	NA	FALSE	TRUE
Caenorhabditis briggsae	ITS2	ECA3056	ECA1174	S-14965	20250626	ECA	20.040273	-155.4421593	Forest	Big Island, Kalopa State Recreation Area	Rotting_nut/pod/seed/fruit		18.1	18.9	83.9		E. Andersen	R. Tanny	20/10/2021	Fulcrum collection 2021OctoberHawaii		FALSE	NA	FALSE	TRUE
Caenorhabditis briggsae	ITS2	ECA3059	ECA1174	S-14970	20250626	ECA	20.0403662	-155.4420651	Forest	Big Island, Kalopa State Recreation Area	Rotting_nut/pod/seed/fruit		17.9	18.9	86.2		E. Andersen	R. Tanny	20/10/2021	Fulcrum collection 2021OctoberHawaii		FALSE	NA	FALSE	TRUE
Caenorhabditis briggsae	ITS2	ECA3061	ECA1174	S-14972	20250626	ECA	20.0403662	-155.4420651	Forest	Big Island, Kalopa State Recreation Area	Rotting_nut/pod/seed/fruit		17.9	18.9	86.2		E. Andersen	R. Tanny	20/10/2021	Fulcrum collection 2021OctoberHawaii		FALSE	NA	FALSE	TRUE
Caenorhabditis briggsae	ITS2	ECA3064	ECA2385	S-14977	20250626	ECA	19.1201404	-155.8210936	Forest	Big Island, Manuka Nature Trail	Rotting_nut/pod/seed/fruit		20.3	23.1	78		E. Andersen	R. Tanny	19/10/2021	Fulcrum collection 2021OctoberHawaii		FALSE	NA	FALSE	TRUE
Caenorhabditis briggsae	ITS2	ECA3065	ECA2385	S-14978	20240129	ECA	19.1201404	-155.8210936	Forest	Big Island, Manuka Nature Trail	Rotting_nut/pod/seed/fruit		20.3	23.1	78		E. Andersen	R. Tanny	19/10/2021	Fulcrum collection 2021OctoberHawaii		FALSE	NA	FALSE	TRUE
Caenorhabditis briggsae	ITS2	ECA3066	ECA2385	S-14979	20240129	ECA	19.1201404	-155.8210936	Forest	Big Island, Manuka Nature Trail	Rotting_nut/pod/seed/fruit		20.3	23.1	78		E. Andersen	R. Tanny	19/10/2021	Fulcrum collection 2021OctoberHawaii		FALSE	NA	FALSE	TRUE
Caenorhabditis briggsae	ITS2	ECA3071	ECA2385	S-14992	20250626	ECA	19.1201404	-155.8210936	Forest	Big Island, Manuka Nature Trail	Rotting_nut/pod/seed/fruit		20.3	23.1	78		E. Andersen	R. Tanny	19/10/2021	Fulcrum collection 2021OctoberHawaii		FALSE	NA	FALSE	TRUE
Caenorhabditis briggsae	ITS2	ECA3083	ECA1559	S-14778	20250626	ECA	21.4039149	-157.8861868	Forest	Oahu, Aiea Loop Trail	Rotting_nut/pod/seed/fruit		24.2	24.4	81		E. Andersen	R. Tanny	21/10/2021	Fulcrum collection 2021OctoberHawaii		FALSE	NA	FALSE	TRUE
Caenorhabditis briggsae	ITS2	ECA3084	ECA1559	S-14782	20250626	ECA	21.4039149	-157.8861868	Forest	Oahu, Aiea Loop Trail	Rotting_nut/pod/seed/fruit		24.2	24.4	81		E. Andersen	R. Tanny	21/10/2021	Fulcrum collection 2021OctoberHawaii		FALSE	NA	FALSE	TRUE
Caenorhabditis briggsae	ITS2	ECA3085	ECA1559	S-14783	20240129	ECA	21.3939005	-157.9001366	Forest	Oahu, Aiea Loop Trail	Rotting_nut/pod/seed/fruit		24.8	24.4	83.9		E. Andersen	R. Tanny	22/10/2021	Fulcrum collection 2021OctoberHawaii		FALSE	NA	FALSE	TRUE
Caenorhabditis briggsae	ITS2	ECA3086	ECA1559	S-14784	20250626	ECA	21.3939005	-157.9001366	Forest	Oahu, Aiea Loop Trail	Rotting_nut/pod/seed/fruit		24.8	24.4	83.9		E. Andersen	R. Tanny	22/10/2021	Fulcrum collection 2021OctoberHawaii		FALSE	NA	FALSE	TRUE
Caenorhabditis briggsae	ITS2	ECA3090	ECA1559	S-14794	20250626	ECA	21.3939005	-157.9001366	Forest	Oahu, Aiea Loop Trail	Rotting_nut/pod/seed/fruit		24.8	24.4	83.9		E. Andersen	R. Tanny	22/10/2021	Fulcrum collection 2021OctoberHawaii		FALSE	NA	FALSE	TRUE
Caenorhabditis briggsae	ITS2	ECA3091	ECA3091	S-14811	20240129	ECA	21.3291451	-157.8211953	Forest	Oahu	Rotting_nut/pod/seed/fruit		21.6	23.7	82.9		E. Andersen	R. Tanny	21/10/2021	Fulcrum collection 2021OctoberHawaii		FALSE	NA	TRUE	TRUE
Caenorhabditis briggsae	ITS2	ECA3093	ECA1559	S-14825	20250626	ECA	21.4039149	-157.8861868	Forest	Oahu, Aiea Loop Trail	Rotting_nut/pod/seed/fruit		24.2	24.4	81		E. Andersen	R. Tanny	21/10/2021	Fulcrum collection 2021OctoberHawaii		FALSE	NA	FALSE	TRUE
Caenorhabditis briggsae	ITS2	ECA3109	ECA1174	S-14762	20250626	ECA	20.0404308	-155.4420926	Forest	Big Island, Kalopa State Recreation Area	Rotting_nut/pod/seed/fruit		16.8	17.5	89.3		E. Andersen	R. Tanny	24/12/2021	Fulcrum collection 2021DecemberHawaii		FALSE	NA	FALSE	TRUE
Caenorhabditis briggsae	ITS2	ECA3111	ECA1559	s-14770	20240129	ECA	20.0404308	-155.4420926	Forest	Big Island, Kalopa State Recreation Area	Rotting_nut/pod/seed/fruit		16.8	17.5	89.3		E. Andersen	R. Tanny	24/12/2021	Fulcrum collection 2021DecemberHawaii		FALSE	NA	FALSE	TRUE
Caenorhabditis briggsae		ECA343	ECA343	20210803	20210803	ECA	21.3166667	-157.8202778	Forest	Oahu, Hawaii	Rotting_nut/pod/seed/fruit		NA	NA	NA		C. Andersen, M. Andersen	R. Tanny	01/02/2016	4:26 PM, 1040 ft elevation,seeds, debris		FALSE	NA	TRUE	TRUE
Caenorhabditis briggsae		ECA344	ECA343	20210803	20210803	ECA	21.3166667	-157.8202778	Forest	Oahu, Hawaii	Rotting_nut/pod/seed/fruit		NA	NA	NA		C. Andersen, M. Andersen	R. Tanny	01/02/2016	4:26 PM, 1040 ft elevation,seeds, debris		FALSE	NA	FALSE	TRUE
Caenorhabditis briggsae		ECA346	ECA346	20210803	20210803	ECA	26.461525	-82.0554972	Urban_garden	Sanibel, USA	Rotting_flower	rotting flower (on ground)	NA	NA	NA		S. Brady	R. Tanny	26/12/2015	3:29pm, 2.24 m above sea level,Ixia flower		FALSE	NA	TRUE	TRUE
Caenorhabditis briggsae	ITS2	ECA3498	ECA1383	S-15237	20250626	ECA	22.075576	-159.414086	Forest	Kauai	Rotting_nut/pod/seed/fruit		20.5	19.6	93.7		E. Andersen	R. Tanny	28/03/2022	Fulcrum collection 2022MarchHawaii		FALSE	NA	FALSE	TRUE
Caenorhabditis briggsae	ITS2	ECA3499	ECA1383	S-15238	20250626	ECA	22.0756	-159.414057	Forest	Kauai	Rotting_nut/pod/seed/fruit		20.5	19.4	93.1		E. Andersen	R. Tanny	28/03/2022	Fulcrum collection 2022MarchHawaii		FALSE	NA	FALSE	TRUE
Caenorhabditis briggsae	ITS2	ECA3500	ECA3502	S-15239	20250626	ECA	22.0756	-159.414057	Forest	Kauai	Rotting_nut/pod/seed/fruit		20.5	19.4	93.1		E. Andersen	R. Tanny	28/03/2022	Fulcrum collection 2022MarchHawaii		FALSE	NA	FALSE	TRUE
Caenorhabditis briggsae	ITS2	ECA3501	ECA3502	S-15241	20250626	ECA	22.0756	-159.414057	Forest	Kauai	Rotting_nut/pod/seed/fruit		20.5	19.4	93.1		E. Andersen	R. Tanny	28/03/2022	Fulcrum collection 2022MarchHawaii		FALSE	NA	FALSE	TRUE
Caenorhabditis briggsae	ITS2	ECA3502	ECA3502	S-15242	20250626	ECA	22.0756	-159.414057	Forest	Kauai	Rotting_nut/pod/seed/fruit		20.5	19.4	93.1		E. Andersen	R. Tanny	28/03/2022	Fulcrum collection 2022MarchHawaii		FALSE	NA	TRUE	TRUE
Caenorhabditis briggsae	ITS2	ECA3503	ECA3503	S-15244	20250626	ECA	22.075157	-159.41413	Forest	Kauai	Rotting_nut/pod/seed/fruit		20.1	18.9	99.6		E. Andersen	R. Tanny	28/03/2022	Fulcrum collection 2022MarchHawaii		FALSE	NA	TRUE	TRUE
Caenorhabditis briggsae	ITS2	ECA3504	ECA3503	S-15245	20250626	ECA	22.075157	-159.41413	Forest	Kauai	Rotting_nut/pod/seed/fruit		20.1	18.9	99.6		E. Andersen	R. Tanny	28/03/2022	Fulcrum collection 2022MarchHawaii		FALSE	NA	FALSE	TRUE
Caenorhabditis briggsae	ITS2	ECA3505	ECA3509	S-15293	20250626	ECA	22.081717	-159.412805	Forest	Kauai	Vegetal_litter/mix		20.6	19.2	94.6		E. Andersen	E. Koury	28/03/2022	Fulcrum collection 2022MarchHawaii		FALSE	NA	FALSE	TRUE
Caenorhabditis briggsae	ITS2	ECA3506	ECA3509	S-15294	20250626	ECA	22.081717	-159.412805	Forest	Kauai	Vegetal_litter/mix		20.6	19.2	94.6		E. Andersen	E. Koury	28/03/2022	Fulcrum collection 2022MarchHawaii		FALSE	NA	FALSE	TRUE
Caenorhabditis briggsae	ITS2	ECA3507	ECA3509	S-15295	20250626	ECA	22.081717	-159.412805	Forest	Kauai	Vegetal_litter/mix		20.6	19.2	94.6		E. Andersen	E. Koury	28/03/2022	Fulcrum collection 2022MarchHawaii		FALSE	NA	FALSE	TRUE
Caenorhabditis briggsae	ITS2	ECA3508	ECA3509	S-15296	20250626	ECA	22.081717	-159.412805	Forest	Kauai	Vegetal_litter/mix		20.6	19.2	94.6		E. Andersen	E. Koury	28/03/2022	Fulcrum collection 2022MarchHawaii		FALSE	NA	FALSE	TRUE
Caenorhabditis briggsae	ITS2	ECA3509	ECA3509	S-15298	20250626	ECA	22.081717	-159.412805	Forest	Kauai	Vegetal_litter/mix		20.6	19.2	94.6		E. Andersen	E. Koury	28/03/2022	Fulcrum collection 2022MarchHawaii		FALSE	NA	TRUE	TRUE
Caenorhabditis briggsae	ITS2	ECA3515	ECA1174	S-15037	20250626	ECA	20.04029297	-155.442011	Forest	Big Island, Kalopa State Recreation Area	Rotting_nut/pod/seed/fruit		19.3	19.3	90.6		E. Andersen	E. Koury	30/03/2022	Fulcrum collection 2022MarchHawaii		FALSE	NA	FALSE	TRUE
Caenorhabditis briggsae	ITS2	ECA3520	ECA1160	S-15092	20250626	ECA	21.328903	-157.821239	Forest	Oahu	Rotting_flower		20.2	21.6	81.1		E. Andersen	R. Tanny	01/04/2022	Fulcrum collection 2022MarchHawaii		FALSE	NA	FALSE	TRUE
Caenorhabditis briggsae	ITS2	ECA3521	ECA1174	S-15111	20250626	ECA	20.04029297	-155.442011	Forest	Big Island, Kalopa State Recreation Area	Rotting_nut/pod/seed/fruit		19.3	19.3	90.6		E. Andersen	E. Koury	30/03/2022	Fulcrum collection 2022MarchHawaii		FALSE	NA	FALSE	TRUE
Caenorhabditis briggsae	ITS2	ECA3522	ECA1174	S-15115	20250626	ECA	20.04029297	-155.442011	Forest	Big Island, Kalopa State Recreation Area	Rotting_nut/pod/seed/fruit		19.3	19.3	90.6		E. Andersen	E. Koury	30/03/2022	Fulcrum collection 2022MarchHawaii		FALSE	NA	FALSE	TRUE
Caenorhabditis briggsae	ITS2	ECA3539	ECA1609	S-15422	20250626	ECA	21.328903	-157.821239	Forest	Oahu	Rotting_flower		20.2	21.6	81.1		E. Andersen	R. Tanny	01/04/2022	Fulcrum collection 2022MarchHawaii		FALSE	NA	FALSE	TRUE
Caenorhabditis briggsae	ITS2	ECA3540	ECA1160	S-15423	20250626	ECA	21.328903	-157.821239	Forest	Oahu	Rotting_flower		20.2	21.6	81.1		E. Andersen	R. Tanny	01/04/2022	Fulcrum collection 2022MarchHawaii		FALSE	NA	FALSE	TRUE
Caenorhabditis briggsae	ITS2	ECA3541	ECA1609	S-15424	20250626	ECA	21.328903	-157.821239	Forest	Oahu	Rotting_flower		20.2	21.6	81.1		E. Andersen	R. Tanny	01/04/2022	Fulcrum collection 2022MarchHawaii		FALSE	NA	FALSE	TRUE
Caenorhabditis briggsae	ITS2	ECA3544	ECA1174	S-15458	20250626	ECA	20.04032397	-155.442187	Forest	Big Island, Kalopa State Recreation Area	Rotting_nut/pod/seed/fruit		19.6	19.2	90.7		E. Andersen	S. Gibson	29/03/2022	Fulcrum collection 2022MarchHawaii		FALSE	NA	FALSE	TRUE
Caenorhabditis briggsae	ITS2	ECA3545	ECA1174	S-15459	20250626	ECA	20.04032397	-155.442187	Forest	Big Island, Kalopa State Recreation Area	Rotting_nut/pod/seed/fruit		19.6	19.2	90.7		E. Andersen	S. Gibson	29/03/2022	Fulcrum collection 2022MarchHawaii		FALSE	NA	FALSE	TRUE
Caenorhabditis briggsae	ITS2	ECA3552	ECA1174	S-15509	20250626	ECA	20.04034	-155.442081	Forest	Big Island, Kalopa State Recreation Area	Rotting_nut/pod/seed/fruit		19	19.3	89.7		E. Andersen	S. Gibson	30/03/2022	Fulcrum collection 2022MarchHawaii		FALSE	NA	FALSE	TRUE
Caenorhabditis briggsae	ITS2	ECA3553	ECA1174	S-15511	20250626	ECA	20.04034	-155.442081	Forest	Big Island, Kalopa State Recreation Area	Rotting_nut/pod/seed/fruit		19	19.3	89.7		E. Andersen	S. Gibson	30/03/2022	Fulcrum collection 2022MarchHawaii		FALSE	NA	FALSE	TRUE
Caenorhabditis briggsae	ITS2	ECA3554	ECA1383	S-15512	20250626	ECA	20.04034	-155.442081	Forest	Big Island, Kalopa State Recreation Area	Rotting_nut/pod/seed/fruit		19	19.3	89.7		E. Andersen	S. Gibson	30/03/2022	Fulcrum collection 2022MarchHawaii		FALSE	NA	FALSE	TRUE
Caenorhabditis briggsae	ITS2	ECA3555	ECA1174	S-15513	20250626	ECA	20.04034	-155.442081	Forest	Big Island, Kalopa State Recreation Area	Rotting_nut/pod/seed/fruit		19	19.3	89.7		E. Andersen	S. Gibson	30/03/2022	Fulcrum collection 2022MarchHawaii		FALSE	NA	FALSE	TRUE
Caenorhabditis briggsae	ITS2	ECA3557	ECA1174	S-15523	20250626	ECA	20.04034	-155.442081	Forest	Big Island, Kalopa State Recreation Area	Rotting_nut/pod/seed/fruit		19	19.3	89.7		E. Andersen	S. Gibson	30/03/2022	Fulcrum collection 2022MarchHawaii		FALSE	NA	FALSE	TRUE
Caenorhabditis briggsae	ITS2	ECA3563	ECA1609	S-15543	20250626	ECA	21.328945	-157.822805	Forest	Oahu	Rotting_nut/pod/seed/fruit		21.2	21.3	77.9		E. Andersen	R. Tanny	01/04/2022	Fulcrum collection 2022MarchHawaii		FALSE	NA	FALSE	TRUE
Caenorhabditis briggsae	ITS2	ECA3564	ECA1609	S-15544	20250626	ECA	21.328945	-157.822805	Forest	Oahu	Rotting_nut/pod/seed/fruit		21.2	21.3	77.9		E. Andersen	R. Tanny	01/04/2022	Fulcrum collection 2022MarchHawaii		FALSE	NA	FALSE	TRUE
Caenorhabditis briggsae	ITS2	ECA3567	ECA1609	S-15548	20250626	ECA	21.32890897	-157.822903	Forest	Oahu	Rotting_nut/pod/seed/fruit		21.3	20.7	87		E. Andersen	R. Tanny	01/04/2022	Fulcrum collection 2022MarchHawaii		FALSE	NA	FALSE	TRUE
Caenorhabditis briggsae	ITS2	ECA3568	ECA1559	S-15557	20250626	ECA	21.400231	-157.89677	Forest	Oahu, Aiea Loop Trail	Rotting_nut/pod/seed/fruit		19.3	20.2	82.3		E. Andersen	R. Tanny	01/04/2022	Fulcrum collection 2022MarchHawaii		FALSE	NA	FALSE	TRUE
Caenorhabditis briggsae	ITS2	ECA3569	ECA1559	S-15558	20250626	ECA	21.400231	-157.89677	Forest	Oahu, Aiea Loop Trail	Rotting_nut/pod/seed/fruit		19.3	20.2	82.3		E. Andersen	R. Tanny	01/04/2022	Fulcrum collection 2022MarchHawaii		FALSE	NA	FALSE	TRUE
Caenorhabditis briggsae		ECA357	ECA1383	20210803	20210803	ECA	19.4833333	-154.9022222	Forest	Hawaii island, Hawaii	Vegetal_litter/mix		NA	NA	NA		C. Andersen, M. Andersen	R. Tanny	12/02/2016	12:03 PM, 640 ft elevation,leaves		FALSE	NA	FALSE	TRUE
Caenorhabditis briggsae		ECA360	ECA2385	20210803	20210803	ECA	20.2236111	-155.7644444	Forest	Hawaii island, Hawaii	Vegetal_litter/mix		NA	NA	NA		C. Andersen, M. Andersen	R. Tanny	10/02/2016	11:37 AM, 310 ft elevation,leaves		FALSE	NA	FALSE	TRUE
Caenorhabditis briggsae	ITS2	ECA3629	ECA1559	S-15800	20250626	ECA	20.040451	-155.442092	Forest	Big Island, Kalopa State Recreation Area	Rotting_nut/pod/seed/fruit		19.2	20.9	72.3		E. Andersen	L. Seeley	30/12/2022	Fulcrum collection 2022DecemberHawaii		FALSE	NA	FALSE	TRUE
Caenorhabditis briggsae	ITS2	ECA3633	ECA1559	S-15818	20250626	ECA	20.040469	-155.442103	Forest	Big Island, Kalopa State Recreation Area	Rotting_nut/pod/seed/fruit		18.9	21.6	71.7		E. Andersen	R. Tanny	30/12/2022	Fulcrum collection 2022DecemberHawaii		FALSE	NA	FALSE	TRUE
Caenorhabditis briggsae	ITS2	ECA3639	ECA1559	S-15854	20250626	ECA	20.04049097	-155.442069	Forest	Big Island, Kalopa State Recreation Area	Rotting_nut/pod/seed/fruit		18.8	20.9	72.2		E. Andersen	R. Tanny	30/12/2022	Fulcrum collection 2022DecemberHawaii		FALSE	NA	FALSE	TRUE
Caenorhabditis briggsae	ITS2	ECA3642	ECA1559	S-15871	20250626	ECA	20.04049097	-155.442069	Forest	Big Island, Kalopa State Recreation Area	Rotting_nut/pod/seed/fruit		18.8	20.9	72.2		E. Andersen	R. Tanny	30/12/2022	Fulcrum collection 2022DecemberHawaii		FALSE	NA	FALSE	TRUE
Caenorhabditis briggsae	ITS2	ECA3648	ECA1174	S-15898	20250626	ECA	20.04025897	-155.44199	Forest	Big Island, Kalopa State Recreation Area	Rotting_nut/pod/seed/fruit		18.7	20.9	70.7		E. Andersen	E. Koury	30/12/2022	Fulcrum collection 2022DecemberHawaii		FALSE	NA	FALSE	TRUE
Caenorhabditis briggsae	ITS2	ECA3649	ECA1174	S-15899	20250626	ECA	20.04025897	-155.44199	Forest	Big Island, Kalopa State Recreation Area	Rotting_nut/pod/seed/fruit		18.7	20.9	70.7		E. Andersen	E. Koury	30/12/2022	Fulcrum collection 2022DecemberHawaii		FALSE	NA	FALSE	TRUE
Caenorhabditis briggsae	ITS2	ECA3650	ECA1174	S-15900	20250626	ECA	20.04025897	-155.44199	Forest	Big Island, Kalopa State Recreation Area	Rotting_nut/pod/seed/fruit		18.7	20.9	70.7		E. Andersen	E. Koury	30/12/2022	Fulcrum collection 2022DecemberHawaii		FALSE	NA	FALSE	TRUE
Caenorhabditis briggsae	ITS2	ECA3651	ECA1174	S-15901	20250626	ECA	20.04025897	-155.44199	Forest	Big Island, Kalopa State Recreation Area	Rotting_nut/pod/seed/fruit		18.7	20.9	70.7		E. Andersen	E. Koury	30/12/2022	Fulcrum collection 2022DecemberHawaii		FALSE	NA	FALSE	TRUE
Caenorhabditis briggsae	ITS2	ECA3652	ECA1174	S-15902	20250626	ECA	20.04025897	-155.44199	Forest	Big Island, Kalopa State Recreation Area	Rotting_nut/pod/seed/fruit		18.7	20.9	70.7		E. Andersen	E. Koury	30/12/2022	Fulcrum collection 2022DecemberHawaii		FALSE	NA	FALSE	TRUE
Caenorhabditis briggsae	ITS2	ECA3653	ECA1174	S-15903	20250626	ECA	20.04025897	-155.44199	Forest	Big Island, Kalopa State Recreation Area	Rotting_nut/pod/seed/fruit		18.7	20.9	70.7		E. Andersen	E. Koury	30/12/2022	Fulcrum collection 2022DecemberHawaii		FALSE	NA	FALSE	TRUE
Caenorhabditis briggsae	ITS2	ECA3655	ECA1383	S-15917	20250626	ECA	20.040423	-155.442232	Forest	Big Island, Kalopa State Recreation Area	Rotting_nut/pod/seed/fruit		20.5	20.9	69.7		E. Andersen	R. Tanny	30/12/2022	Fulcrum collection 2022DecemberHawaii		FALSE	NA	FALSE	TRUE
Caenorhabditis briggsae	ITS2	ECA3657	ECA1559	S-15924	20250626	ECA	20.04049097	-155.442069	Forest	Big Island, Kalopa State Recreation Area	Rotting_nut/pod/seed/fruit		18.8	20.9	72.2		E. Andersen	R. Tanny	30/12/2022	Fulcrum collection 2022DecemberHawaii		FALSE	NA	FALSE	TRUE
Caenorhabditis briggsae	ITS2	ECA3661	ECA1383	S-15950	20250626	ECA	20.040406	-155.442367	Forest	Big Island, Kalopa State Recreation Area	Rotting_nut/pod/seed/fruit		20	21.5	71.4		E. Andersen	L. Seeley	30/12/2022	Fulcrum collection 2022DecemberHawaii		FALSE	NA	FALSE	TRUE
Caenorhabditis briggsae	ITS2	ECA3662	ECA1383	S-15951	20250626	ECA	20.040406	-155.442367	Forest	Big Island, Kalopa State Recreation Area	Rotting_nut/pod/seed/fruit		20	21.5	71.4		E. Andersen	L. Seeley	30/12/2022	Fulcrum collection 2022DecemberHawaii		FALSE	NA	FALSE	TRUE
Caenorhabditis briggsae	ITS2	ECA3669	ECA1174	S-15966	20250626	ECA	20.040423	-155.442232	Forest	Big Island, Kalopa State Recreation Area	Rotting_nut/pod/seed/fruit		20.5	20.9	69.7		E. Andersen	R. Tanny	30/12/2022	Fulcrum collection 2022DecemberHawaii		FALSE	NA	FALSE	TRUE
Caenorhabditis briggsae	ITS2	ECA3675	ECA1559	S-16074	20250626	ECA	20.040451	-155.442092	Forest	Big Island, Kalopa State Recreation Area	Rotting_nut/pod/seed/fruit		19.2	20.9	72.3		E. Andersen	L. Seeley	30/12/2022	Fulcrum collection 2022DecemberHawaii		FALSE	NA	FALSE	TRUE
Caenorhabditis briggsae	ITS2	ECA3679	ECA1383	S-16086	20250626	ECA	20.040423	-155.442232	Forest	Big Island, Kalopa State Recreation Area	Rotting_nut/pod/seed/fruit		20.5	20.9	69.7		E. Andersen	R. Tanny	30/12/2022	Fulcrum collection 2022DecemberHawaii		FALSE	NA	FALSE	TRUE
Caenorhabditis briggsae	ITS2	ECA3681	ECA1559	S-16094	20250626	ECA	20.040469	-155.442103	Forest	Big Island, Kalopa State Recreation Area	Rotting_nut/pod/seed/fruit		18.5	20.9	70.2		E. Andersen	R. Tanny	30/12/2022	Fulcrum collection 2022DecemberHawaii		FALSE	NA	FALSE	TRUE
Caenorhabditis briggsae	ITS2	ECA3683	ECA2385	S-16106	20250626	ECA	19.120398	-155.820122	Forest	Big Island, Manuka Nature Trail	Vegetal_litter/mix		15.7	12.7	84.4		E. Andersen	E. Schaye	30/12/2022	Fulcrum collection 2022DecemberHawaii		FALSE	NA	FALSE	TRUE
Caenorhabditis briggsae		ECA3706	JU1344	F1A1	20250626	JU	43.06	0.24	Rural_garden		Compost		NA	NA	NA		M.-A. Felix	M.-A. Felix	31/08/2005	From the compost heap at the top of the garden in Frechendets (Hautes Pyrenees), 31 August 05		FALSE	NA	FALSE	TRUE
Caenorhabditis briggsae	ITS2	ECA3707	ECA3708	S-15849	20250626	ECA	21.57379444	-158.2086139	Forest	Oahu	Rotting_nut/pod/seed/fruit		29.2	28.1	60.7		A. Shaver	R. Tanny	07/05/2023	Fulcrum collection 2023MayHawaii		FALSE	NA	FALSE	TRUE
Caenorhabditis briggsae	ITS2	ECA3708	ECA3708	S-15997	20250626	ECA	21.57379444	-158.2086139	Forest	Oahu	Rotting_nut/pod/seed/fruit		29.2	28.1	60.7		A. Shaver	R. Tanny	07/05/2023	Fulcrum collection 2023MayHawaii		FALSE	NA	TRUE	TRUE
Caenorhabditis briggsae	ITS2	ECA3709	ECA3708	S-15999	20250626	ECA	21.57379444	-158.2086139	Forest	Oahu	Rotting_nut/pod/seed/fruit		29.2	28.1	60.7		A. Shaver	R. Tanny	07/05/2023	Fulcrum collection 2023MayHawaii		FALSE	NA	FALSE	TRUE
Caenorhabditis briggsae		ECA371	ECA371	20210803	20210803	ECA	22.0286111	-159.3825	Forest	Kaui, Hawaii	Vegetal_litter/mix		NA	NA	NA		C. Andersen, M. Andersen	R. Tanny	24/02/2016	1:31 PM, 310 ft elevation,dirt/leaves		FALSE	NA	TRUE	TRUE
Caenorhabditis briggsae	ITS2	ECA3710	ECA3713	S-15699	20250626	ECA	21.63323889	-158.05215	Botanical_garden_or_zoo	Oahu	Rotting_nut/pod/seed/fruit		NA	23.8	71.6		A. Shaver	R. Tanny	12/05/2023	Fulcrum collection 2023MayHawaii		FALSE	NA	FALSE	TRUE
Caenorhabditis briggsae	ITS2	ECA3712	ECA3712	S-15978	20250626	ECA	21.63066111	-158.0478667	Botanical_garden_or_zoo	Oahu	Rotting_nut/pod/seed/fruit		28.5	28.1	63.3		A. Shaver	R. Tanny	12/05/2023	Fulcrum collection 2023MayHawaii		FALSE	NA	TRUE	TRUE
Caenorhabditis briggsae	ITS2	ECA3713	ECA3713	S-16012	20250626	ECA	21.63323889	-158.05215	Botanical_garden_or_zoo	Oahu	Rotting_nut/pod/seed/fruit		NA	23.8	71.6		A. Shaver	R. Tanny	12/05/2023	Fulcrum collection 2023MayHawaii		FALSE	NA	TRUE	TRUE
Caenorhabditis briggsae		ECA3738	AF16	AF16	20250626	CM	NA	NA					NA	NA	NA							FALSE	NA	FALSE	TRUE
Caenorhabditis briggsae		ECA3889	HK104	CGC HK104	20250626	CGC	NA	NA					NA	NA	NA					Original CGC freeze		FALSE	NA	FALSE	TRUE
Caenorhabditis briggsae		ECA3890	HK104	Gupta Lab HK104	20250626	DY	NA	NA					NA	NA	NA							FALSE	NA	FALSE	TRUE
Caenorhabditis briggsae		ECA3898	HK104	HK104	20250626	CM	NA	NA					NA	NA	NA					Chamberlin Lab HK104		FALSE	NA	FALSE	TRUE
Caenorhabditis briggsae	ITS2	ECA3899	ECA3899	S-16208	20250626	ECA	21.87481389	-159.4416472	Urban_garden	Kauai	Rotting_nut/pod/seed/fruit		26.8	29.9	62.9		A. Gibson	R. Tanny	11/06/2024	Fulcrum collection 2024AprilUVA		FALSE	NA	TRUE	TRUE
Caenorhabditis briggsae		ECA569	ECA569	20210803	20210803	ECA	42.361085	-88.4278679	Agricultural_land	Woodstock, USA	Rotting_nut/pod/seed/fruit	Collected by Andersen Lab member; Isolated by: M. Cordova From the same sample as ECA570; rotting fruit (on ground)	NA	NA	NA		E. Andersen	M. Cordova	12/10/2016	rotten apples		FALSE	NA	TRUE	TRUE
Caenorhabditis briggsae		ED3032	ED3032		20240129	VX	25.158056	121.515831	Urban_garden		Soil		NA	NA	NA		A. Cutter	A. Cutter	02/10/2005	Isolated as a single hermaphrodite from a flower bed soil sample in the botanic gardens in Chungcheng, Taipei, Taiwan, September 29, 2005.		FALSE	NA	TRUE	TRUE
Caenorhabditis briggsae		ED3033	ED3037		20240129	VX	25.123667	121.532982	Urban_garden		Rotting_stem		NA	NA	NA		A. Cutter	A. Cutter	02/10/2005	Isolated as a single hermaphrodite from rotting wood in the garden of a private residence in Tien Mu, Taipei, Taiwan, Oct. 2, 2005.		FALSE	NA	FALSE	TRUE
Caenorhabditis briggsae		ED3034	ED3037		20240129	VX	25.123667	121.532982	Urban_garden		Rotting_wood		NA	NA	NA		A. Cutter	A. Cutter	02/10/2005	Isolated as a single hermaphrodite from rotting wood in the garden of a private residence in Tien Mu, Taipei, Taiwan, Oct. 2, 2005.		FALSE	NA	FALSE	TRUE
Caenorhabditis briggsae		ED3035	ED3037		20240129	CGC	25.117	121.531	Urban_garden	Tien Mu, Taipai, Taiwan	Rotting_wood		NA	NA	NA		E. Dolgin	E. Dolgin	02/10/2005	Isolated as a single hermaphrodite from rotting wood in the garden of a private residence		FALSE	NA	FALSE	TRUE
Caenorhabditis briggsae		ED3036	BRC20228		20210803	VX	25.123667	121.532982	Urban_garden		Rotting_wood		NA	NA	NA		A. Cutter	A. Cutter	02/10/2005	Isolated as a single hermaphrodite from rotting wood in the garden of a private residence in Tien Mu, Taipei, Taiwan, Oct. 2, 2005.		FALSE	NA	FALSE	TRUE
Caenorhabditis briggsae		ED3037	ED3037		20240129	VX	25.123667	121.532982	Urban_garden		Rotting_wood		NA	NA	NA		A. Cutter	A. Cutter	02/10/2005	Isolated as a single hermaphrodite from rotting wood in the garden of a private residence in Tien Mu, Taipei, Taiwan, Oct. 2, 2005.		FALSE	NA	TRUE	TRUE
Caenorhabditis briggsae		ED3078	ED3088		20240129	JU	-26.2	28	Urban_garden		Compost		NA	NA	NA		E. Dolgin	E. Dolgin	30/11/2005	Isolated from a compost sample from a private garden in Johannesburg, South Africa, March/April 06 by E. Dolgin. Same compost sample as ED3079-3089.		FALSE	NA	FALSE	TRUE
Caenorhabditis briggsae		ED3080	ED3088		20240129	JU	-26.2	28	Urban_garden		Compost		NA	NA	NA		E. Dolgin	E. Dolgin	30/11/2005	Isolated from a compost sample from a private garden in Johannesburg, South Africa, March/April 06 by E. Dolgin. Same compost sample as ED3078-3089.		FALSE	NA	FALSE	TRUE
Caenorhabditis briggsae		ED3082	ED3088		20210803	VX	-26.166956	28.016457	Urban_garden		Compost		NA	NA	NA		E. Dolgin	E. Dolgin		Nearest City: Johannesburg, South Africa;Latitude: (S) 26 deg 10		FALSE	NA	FALSE	TRUE
Caenorhabditis briggsae		ED3083	ED3088		20240129	JU	-26.2	28	Urban_garden		Compost		NA	NA	NA		E. Dolgin	E. Dolgin	30/11/2005	Isolated from a compost sample from a private garden in Johannesburg, South Africa, March/April 06 by E. Dolgin. Same compost sample as ED3078-3089.		FALSE	NA	FALSE	TRUE
Caenorhabditis briggsae		ED3085	ED3088		20210803	VX	-26.166667	28.016667	Urban_garden		Compost		NA	NA	NA		E. Dolgin	E. Dolgin		wild isolate (African): 25 new strains of C. briggsae from single wild hermaphrodites in Kenya and South Africa in March-April 2006. Despite extensive sampling from 36 sites, Caenorhabditis nematodes were only found in four locations: (1) compost from a private garden (Johannesburg, South Africa); (2) compost from a plant nursery (Ceres, South Africa); (3) compost from a mushroom farm (Limuru, Kenya) and (4) leaf litter in a public park (Nairobi, Kenya).		FALSE	NA	FALSE	TRUE
Caenorhabditis briggsae		ED3087	ED3088		20210803	VX	-26.166946	28.016466	Urban_garden		Compost		NA	NA	NA		E. Dolgin	E. Dolgin		Nearest City: Johannesburg, South Africa;Latitude: (S) 26 deg 10		FALSE	NA	FALSE	TRUE
Caenorhabditis briggsae		ED3088	ED3088		20210803	VX	-26.166667	28.016667	Urban_garden		Compost		NA	NA	NA		E. Dolgin	E. Dolgin		wild isolate (African): 25 new strains of C. briggsae from single wild hermaphrodites in Kenya and South Africa in March-April 2006. Despite extensive sampling from 36 sites, Caenorhabditis nematodes were only found in four locations: (1) compost from a private garden (Johannesburg, South Africa); (2) compost from a plant nursery (Ceres, South Africa); (3) compost from a mushroom farm (Limuru, Kenya) and (4) leaf litter in a public park (Nairobi, Kenya).		FALSE	NA	TRUE	TRUE
Caenorhabditis briggsae		ED3089	ED3088		20240129	JU	-26.2	28	Urban_garden		Compost		NA	NA	NA		E. Dolgin	E. Dolgin	30/11/2005	Isolated from a compost sample from a private garden in Johannesburg, South Africa, March/April 06 by E. Dolgin. Same compost sample as ED3078-3088.		FALSE	NA	FALSE	TRUE
Caenorhabditis briggsae		ED3090	ED3102		20210803	VX	-1.316667	36.8	Urban_garden		Vegetal_litter/mix		NA	NA	NA		E. Dolgin	E. Dolgin		wild isolate (African): 25 new strains of C. briggsae from single wild hermaphrodites in Kenya and South Africa in March-April 2006. Despite extensive sampling from 36 sites, Caenorhabditis nematodes were only found in four locations: (1) compost from a private garden (Johannesburg, South Africa); (2) compost from a plant nursery (Ceres, South Africa); (3) compost from a mushroom farm (Limuru, Kenya) and (4) leaf litter in a public park (Nairobi, Kenya).		FALSE	NA	FALSE	TRUE
Caenorhabditis briggsae		ED3091	ED3102		20210803	VX	-1.316667	36.799999	Urban_garden		Vegetal_litter/mix		NA	NA	NA		E. Dolgin	E. Dolgin		Nearest City: Nairobi, Kenya;Altitude (m): 1708; Caenorhabditis briggsae wild isolate. Isolated from leaf litter from the Uhuru Gardens public park in the south part of Nairobi, Kenya on May 17, 2006.		FALSE	NA	FALSE	TRUE
Caenorhabditis briggsae		ED3092	ED3102		20210803	VX	-1.316667	36.799999	Urban_garden		Vegetal_litter/mix		NA	NA	NA		E. Dolgin	E. Dolgin		Nearest City: Nairobi, Kenya;Altitude (m): 1708; Caenorhabditis briggsae wild isolate. Isolated from leaf litter from the Uhuru Gardens public park in the south part of Nairobi, Kenya on May 17, 2006.		FALSE	NA	FALSE	TRUE
Caenorhabditis briggsae		ED3093	ED3102		20210803	VX	-1.316667	36.8	Urban_garden		Vegetal_litter/mix		NA	NA	NA		E. Dolgin	E. Dolgin		wild isolate (African): 25 new strains of C. briggsae from single wild hermaphrodites in Kenya and South Africa in March-April 2006. Despite extensive sampling from 36 sites, Caenorhabditis nematodes were only found in four locations: (1) compost from a private garden (Johannesburg, South Africa); (2) compost from a plant nursery (Ceres, South Africa); (3) compost from a mushroom farm (Limuru, Kenya) and (4) leaf litter in a public park (Nairobi, Kenya).		FALSE	NA	FALSE	TRUE
Caenorhabditis briggsae		ED3095	ED3102		20240129	VX	-1.316667	36.799999	Urban_garden		Vegetal_litter/mix		NA	NA	NA		E. Dolgin	E. Dolgin		Nearest City: Nairobi, Kenya;Altitude (m): 1708; Caenorhabditis briggsae wild isolate. Isolated from leaf litter from the Uhuru Gardens public park in the south part of Nairobi, Kenya on May 17, 2006.		FALSE	NA	FALSE	TRUE
Caenorhabditis briggsae		ED3096	ED3102		20210803	VX	-1.316667	36.799999	Urban_garden		Vegetal_litter/mix		NA	NA	NA		E. Dolgin	E. Dolgin		Nearest City: Nairobi, Kenya;Altitude (m): 1708; Caenorhabditis briggsae wild isolate. Isolated from leaf litter from the Uhuru Gardens public park in the south part of Nairobi, Kenya on May 17, 2006.		FALSE	NA	FALSE	TRUE
Caenorhabditis briggsae		ED3097	ED3102		20210803	VX	-1.316667	36.8	Urban_garden		Vegetal_litter/mix		NA	NA	NA		E. Dolgin	E. Dolgin		wild isolate (African): 25 new strains of C. briggsae from single wild hermaphrodites in Kenya and South Africa in March-April 2006. Despite extensive sampling from 36 sites, Caenorhabditis nematodes were only found in four locations: (1) compost from a private garden (Johannesburg, South Africa); (2) compost from a plant nursery (Ceres, South Africa); (3) compost from a mushroom farm (Limuru, Kenya) and (4) leaf litter in a public park (Nairobi, Kenya).		FALSE	NA	FALSE	TRUE
Caenorhabditis briggsae		ED3098	ED3102		20210803	VX	-1.316667	36.799999	Urban_garden		Vegetal_litter/mix		NA	NA	NA		E. Dolgin	E. Dolgin		Nearest City: Nairobi, Kenya;Altitude (m): 1708; Caenorhabditis briggsae wild isolate. Isolated from leaf litter from the Uhuru Gardens public park in the south part of Nairobi, Kenya on May 17, 2006.		FALSE	NA	FALSE	TRUE
Caenorhabditis briggsae		ED3101	ED3102		20210803	VX	-1.316667	36.8	Urban_garden		Vegetal_litter/mix		NA	NA	NA		E. Dolgin	E. Dolgin	17/05/2006	Nearest City: Nairobi, Kenya;Altitude (m): 1708; Caenorhabditis briggsae wild isolate. Isolated from leaf litter from the Uhuru Gardens public park in the south part of Nairobi, Kenya on May 17, 2006.		FALSE	NA	FALSE	TRUE
Caenorhabditis briggsae		ED3102	ED3102		20210803	VX	-1.316667	36.8	Urban_garden		Vegetal_litter/mix		NA	NA	NA		E. Dolgin	E. Dolgin		wild isolate (African): 25 new strains of C. briggsae from single wild hermaphrodites in Kenya and South Africa in March-April 2006. Despite extensive sampling from 36 sites, Caenorhabditis nematodes were only found in four locations: (1) compost from a private garden (Johannesburg, South Africa); (2) compost from a plant nursery (Ceres, South Africa); (3) compost from a mushroom farm (Limuru, Kenya) and (4) leaf litter in a public park (Nairobi, Kenya).		FALSE	NA	TRUE	TRUE
Caenorhabditis briggsae	test cross	HPT6	HPT34	B16.1	20250626	JU	-7.804742	112.516223	Forest	Indonesia, East Java, Batu, Tulungrejo	Vegetal_litter/mix		NA	NA	NA		M.-A. Félix, M. Devi, E. Haryoso, E. Rais, A. Kurniawan, Q. Yahya, H. Tarno	M.-A. Félix, M. Devi, E. Haryoso, E. Rais, A. Kurniawan, Q. Yahya, H. Tarno	28/04/2024	Isolated from rotting leaves collected on 28 Apr 2024 in a forest near Batu, East Java, Indonesia. GPS -7.804742, 112.516223. Elevation ca. 1300 m.		FALSE	NA	FALSE	TRUE
Caenorhabditis briggsae	test cross, 18S	EG4181	EG4360		20210803	EG	40.707267	-111.867575	Urban_garden		Rotting_nut/pod/seed/fruit	C. briggsae Isolated by Michael Ailion from rotting apricot from home of Wayne Davis and Danielle Endres in Salt Lake City, Utah, 8/4/2006, under tree on north side of house. Coordinates: 40 42' 26.16"" N, 111 52' 3.27"" W. Animals move very rapidly. Strain started from a single L4 hermaphrodite and grown three generations before freezing. 18S rDNA sequence differs from C. briggsae NCBI entry (PB102), but is identical to the 18S sequence of AF16, HK104, PB800 and VT847. Cross-fertile with AF16.	NA	NA	NA		M. Ailion	M. Ailion	04/08/2006	isolated from rotting apricot from home of wayne davis, 8/4/2006. under tree on north side of house, 40.7073 N, 111.8675 W. hermaphroditic species that closely resembles Caenorhabditis. moves more rapidly than C. elegans and does not interbreed with N2 or CB4856 males. generation time similar to C. elegans. strain started from a single hermaphrodite and grown three generations before freezing. 18S rRNA sequence indicates that it is in the "elegans" group but is not one of the known species. It is C. briggsae. by mating and by 18S sequence (database had incorrect briggsae sequence).		FALSE	NA	FALSE	TRUE
Caenorhabditis briggsae		EG4207	EG4360		20210803	EG	NA	NA			Rotting_nut/pod/seed/fruit	new hermaphroditic Caenorhabditis species (see EG4181). this "strain" consists of a mix of the worms that came from the apricot to try to maintain as much diversity as possible in the population and thus is not a true strain in the traditional sense. it will be submitted as contaminated worms since it cannot be cleaned up without going through a bottleneck.	NA	NA	NA		M. Ailion	M. Ailion		new hermaphroditic Caenorhabditis species (see EG4181). this "strain" consists of a mix of the worms that came from the apricot to try to maintain as much diversity as possible in the population and thus is not a true strain in the traditional sense. it will be submitted as contaminated worms since it cannot be cleaned up without going through a bottleneck.		FALSE	NA	FALSE	TRUE
Caenorhabditis briggsae		EG4360	EG4360		20210803	EG	40.6	-111.8	Urban_garden		Rotting_nut/pod/seed/fruit	C. briggsae wild isolate from rotten plum collected by Stori Jensen 10/17/07 in Cottonwood Heights area (40.6, -111.8), Salt Lake City, UT. 18S rDNA sequence identical to briggsae. Mates with AF16.	NA	NA	NA		S. Jensen	M. Ailion	17/10/2007	C. briggsae wild isolate from rotten plum collected by Stori Jensen 10/17/07 in Cottonwood Heights, Utah area (40.6, -111.8), Salt Lake City, UT. 18S rDNA sequence identical to briggsae. Mates with AF16.		FALSE	NA	TRUE	TRUE
Caenorhabditis briggsae		EG4365	EG4360		20210803	EG	40.77	-111.83	Urban_garden		Rotting_nut/pod/seed/fruit	C. briggsae wild isolate from rotten acorn collected by Linda Hauth 10/21/07 at the Shoreline Trail near Red Butte Garden, Salt Lake City, UT (~ 40.7667 N, -111.82655 W). 18S rDNA sequence identical to C. briggsae. Mates with AF16.	NA	NA	NA		L. Hauth	M. Ailion	21/10/2007	C. briggsae wild isolate from rotten acorn collected by Linda Hauth 10/21/07 at the Shoreline Trail near Red Butte Garden, Salt Lake City, UT (~ 40.7667 N, -111.82655 W). 18S rDNA sequence identical to C. briggsae. Mates with AF16.		FALSE	NA	FALSE	TRUE
Caenorhabditis briggsae	test cross	EG5612	EG5612		20210803	EG	-23.18	-44.19	Forest		Rotting_nut/pod/seed/fruit	wild isolate from rotten jack fruit collected 4/29/09 by Michael Ailion from near Dois Rios, Ilha Grande, Brazil (-23.18234;-44.19456). many animals of various stages emerged from the fruit, but strain was started from a single L4. the rotten samples that gave strains EG5612-EG5614 all were in the same bag during transport from Brazil, so there is a possibility that these strains are not independent and all came from the same fruit.	NA	NA	NA		M. Ailion	M. Ailion	29/04/2009	wild isolate from rotten jack fruit collected 4/29/09 by Michael Ailion from near Dois Rios, Ilha Grande, Brazil (-23.18234;-44.19456). many animals of various stages emerged from the fruit, but strain was started from a single L4. the rotten samples that gave strains EG5612-EG5614 all were in the same bag during transport from Brazil, so there is a possibility that these strains are not independent and all came from the same fruit. Does not form cross-progeny when mated to N2 males. forms cross-progeny when mated with AF16 males.		FALSE	NA	TRUE	TRUE
Caenorhabditis briggsae	test cross	EG5613	EG5613		20210803	EG	-23.18234	-44.19456	Forest		Rotting_nut/pod/seed/fruit	wild isolate from small unidentified rotten fruit collected 4/29/09 by Michael Ailion from near Dois Rios, Ilha Grande, Brazil (-23.18234;-44.19456). many animals of various stages emerged from the fruit, but strain was started from a single L4. the rotten samples that gave strains EG5612-EG5614 all were in the same bag during transport from Brazil, so there is a possibility that these strains are not independent and all came from the same fruit. EG5613 appears to border more than EG5612 or EG5614.	NA	NA	NA		M. Ailion	M. Ailion	29/04/2009	wild isolate from small unidentified rotten fruit collected 4/29/09 by Michael Ailion from near Dois Rios, Ilha Grande, Brazil (-23.18234;-44.19456). many animals of various stages emerged from the fruit, but strain was started from a single L4. the rotten samples that gave strains EG5612-EG5614 all were in the same bag during transport from Brazil, so there is a possibility that these strains are not independent and all came from the same fruit. EG5613 appears to border more than EG5612 or EG5614.		FALSE	NA	TRUE	TRUE
Caenorhabditis briggsae	test cross	EG5614	EG5612		20210803	EG	-23.18	-44.19	Forest		Rotting_flower	wild isolate from rotten red flower collected 4/29/09 by Michael Ailion from near Dois Rios, Ilha Grande, Brazil (-23.18234; -44.19456). many animals of various stages emerged from the fruit, but strain was started from a single L4. the rotten samples that gave strains EG5612-EG5614 all were in the same bag during transport from Brazil, so there is a possibility that these strains are not independent and all came from the same fruit.	NA	NA	NA		M. Ailion	M. Ailion	29/04/2009	wild isolate from rotten red flower collected 4/29/09 by Michael Ailion from near Dois Rios, Ilha Grande, Brazil (-23.18234; -44.19456). many animals of various stages emerged from the fruit, but strain was started from a single L4. the rotten samples that gave strains EG5612-EG5614 all were in the same bag during transport from Brazil, so there is a possibility that these strains are not independent and all came from the same fruit.		FALSE	NA	FALSE	TRUE
Caenorhabditis briggsae	test cross	EG5715	EG4360		20210803	EG	40.7073	-111.8675	Urban_garden		Rotting_nut/pod/seed/fruit	From rotten apricot collected from the back tree in Wayne's back yard (40° 42' 26.16" N, 111° 52' 3.27" W) by Michael Ailion on July 19, 2009. Many worms of all stages emerged from the sample. This strain was started from a single L4. It looks like briggsae. Designated as briggsae because it produced healthy F1 males when hermaphrodites were mated to AF16 males.	NA	NA	NA		M. Ailion	M. Ailion	19/07/2009	from rotten apricot collected from the back tree in Wayne's back yard (40° 42' 26.16" N, 111° 52' 3.27" W) by Michael Ailion on July 19, 2009. many worms of all stages emerged from the sample. this strain was started from a single L4. it looks like briggsae. designated as briggsae because it produced healthy F1 males when hermaphrodites were mated to AF16 males.		FALSE	NA	FALSE	TRUE
Caenorhabditis briggsae		NIC1066	NIC1062	17e	20210803	NIC	20.6854	-88.2097	Rural_garden		Rotting_flower	Banana flower	NA	NA	NA		C. Gosse	C. Braendle	17/10/2014	Orchard, Convent, Valladolid, Yucatan-Mexico		FALSE	NA	FALSE	TRUE
Caenorhabditis briggsae	test cross	EG5784	EG4360		20210803	EG	40.7073	-111.8675	Urban_garden		Rotting_nut/pod/seed/fruit	From rotten apricot collected from the front tree in Wayne's back yard (40° 42' 26.16" N, 111° 52' 3.27" W) by Wayne Davis on August 28, 2009. many worms of all stages emerged from the sample. this strain was started from two L4s. it looks like briggsae. Designated as briggsae because it produced healthy F1 males when hermaphrodites were mated to AF16 males.	NA	NA	NA		W. Davis	M. Ailion	28/08/2009	from rotten apricot collected from the front tree in Wayne's back yard (40° 42' 26.16" N, 111° 52' 3.27" W) by Wayne Davis on August 28, 2009. many worms of all stages emerged from the sample. this strain was started from two L4s. it looks like briggsae. designated as briggsae because it produced healthy F1 males when hermaphrodites were mated to AF16 males.		FALSE	NA	FALSE	TRUE
Caenorhabditis briggsae		EG6179	EG6179		20210803	EG	-17.53	-149.83	Forest		Rotting_nut/pod/seed/fruit	From a single hermaphrodite that came from the original freeze (pos #8818) of EG5716, which apparently was a mixed population of two species. thus, this isolate probably was in the original Tahitian chestnut from Moorea that gave rise to EG5716.	NA	NA	NA		M. Ailion	M. Ailion	24/07/2009	from a single hermaphrodite that came from the original freeze (pos #8818) of EG5716, which apparently was a mixed population of two species. thus, this isolate probably was in the original Tahitian chestnut from Moorea that gave rise to EG5716.		FALSE	NA	TRUE	TRUE
Caenorhabditis briggsae		EG6257	EG6261		20210803	EG	18.11	-66.16	Forest		Rotting_nut/pod/seed/fruit	C. briggsae wild isolate from an unidentified rotten fruit collected March 11, 2010 on the campus of the University of Cayey, Puerto Rico (in the woods behind the new biology building)	NA	NA	NA		M. Ailion	M. Ailion	11/03/2010	C. briggsae wild isolate from an unidentified rotten fruit collected March 11, 2010 on the campus of the University of Cayey, Puerto Rico (in the woods behind the new biology building) ~18.11, -66.16		FALSE	NA	FALSE	TRUE
Caenorhabditis briggsae		EG6258	EG6260		20210803	EG	18.11	-66.16	Forest		Rotting_stem	C. briggsae wild isolate from an unidentified rotten stem collected March 11, 2010 on the campus of the University of Cayey, Puerto Rico (in the woods behind the new biology building)	NA	NA	NA		M. Ailion	M. Ailion	11/03/2010	C. briggsae wild isolate from an unidentified rotten stem collected March 11, 2010 on the campus of the University of Cayey, Puerto Rico (in the woods behind the new biology building)		FALSE	NA	FALSE	TRUE
Caenorhabditis briggsae		EG6259	EG6261		20210803	EG	18.11	-66.16			Rotting_nut/pod/seed/fruit	C. briggsae wild isolate from a rotten Veitchia merrillii (Christmas palm) seed collected March 11, 2010 on the campus of the University of Cayey, Puerto Rico	NA	NA	NA		M. Ailion	M. Ailion	11/03/2010	C. briggsae wild isolate from a rotten Veitchia merrillii (Christmas palm) seed collected March 11, 2010 on the campus of the University of Cayey, Puerto Rico		FALSE	NA	FALSE	TRUE
Caenorhabditis briggsae		EG6260	EG6260		20210803	EG	18.11	-66.16	Forest		Rotting_nut/pod/seed/fruit	C. briggsae wild isolate from an unidentified rotten fruit collected March 11, 2010 on the campus of the University of Cayey, Puerto Rico (in the woods behind the new biology building)	NA	NA	NA		M. Ailion	M. Ailion	11/03/2010	C. briggsae wild isolate from an unidentified rotten fruit collected March 11, 2010 on the campus of the University of Cayey, Puerto Rico (in the woods behind the new biology building)		FALSE	NA	TRUE	TRUE
Caenorhabditis briggsae		EG6261	EG6261		20210803	EG	18.11	-66.16			Rotting_nut/pod/seed/fruit	C. briggsae wild isolate from a rotten guava collected March 11, 2010 on the campus of the University of Cayey, Puerto Rico	NA	NA	NA		M. Ailion	M. Ailion	11/03/2010	C. briggsae wild isolate from a rotten guava collected March 11, 2010 on the campus of the University of Cayey, Puerto Rico		FALSE	NA	TRUE	TRUE
Caenorhabditis briggsae		EG6262	EG6260		20210803	EG	18.11	-66.16			Rotting_nut/pod/seed/fruit	C. briggsae wild isolate from an unidentified rotten seed collected March 11, 2010 on the campus of the University of Cayey, Puerto Rico	NA	NA	NA		M. Ailion	M. Ailion	11/03/2010	C. briggsae wild isolate from an unidentified rotten seed collected March 11, 2010 on the campus of the University of Cayey, Puerto Rico		FALSE	NA	FALSE	TRUE
Caenorhabditis briggsae		EG6263	EG6261		20210803	EG	18.11	-66.16			Rotting_nut/pod/seed/fruit	C. briggsae wild isolate from a rotten guava collected March 11, 2010 on the campus of the University of Cayey, Puerto Rico (from a tree just south of the new biology building)	NA	NA	NA		M. Ailion	M. Ailion	11/03/2010	C. briggsae wild isolate from a rotten guava collected March 11, 2010 on the campus of the University of Cayey, Puerto Rico (from a tree just south of the new biology building)		FALSE	NA	FALSE	TRUE
Caenorhabditis briggsae		EG6265	EG6265		20210803	EG	18.11	-66.16	Forest		Rotting_nut/pod/seed/fruit	C. briggsae wild isolate from an unidentified rotten seed collected March 12, 2010 on the campus of the University of Cayey, Puerto Rico (in the woods behind the new biology building)	NA	NA	NA		M. Ailion	M. Ailion	12/03/2010	C. briggsae wild isolate from an unidentified rotten seed collected March 12, 2010 on the campus of the University of Cayey, Puerto Rico (in the woods behind the new biology building)		FALSE	NA	TRUE	TRUE
Caenorhabditis briggsae		EG6266	EG6260		20210803	EG	18.11	-66.16			Rotting_flower	C. briggsae wild isolate from an unidentified rotten flower collected March 11, 2010 on the campus of the University of Cayey, Puerto Rico (from a tree right behind the new biology building)	NA	NA	NA		M. Ailion	M. Ailion	11/03/2010	C. briggsae wild isolate from an unidentified rotten flower collected March 11, 2010 on the campus of the University of Cayey, Puerto Rico (from a tree right behind the new biology building)		FALSE	NA	FALSE	TRUE
Caenorhabditis briggsae		EG6267	EG6267		20210803	EG	18.45	-66	Beach		Rotting_nut/pod/seed/fruit	C. briggsae wild isolate from an unidentified rotten fruit, probably tropical almond, collected March 16, 2010 in Piñones, Puerto Rico (same type of fruit as EG6272 but a different place, several miles east on the Piñones beach trail)	NA	NA	NA		M. Ailion	M. Ailion	16/03/2010	C. briggsae wild isolate from an unidentified rotten fruit, probably tropical almond (Terminalia catappa), collected March 16, 2010 in Piñones, Puerto Rico (same type of fruit as EG6272 but a different place, several miles east on the Piñones beach trail)		FALSE	NA	TRUE	TRUE
Caenorhabditis briggsae		EG6268	EG6268		20210803	EG	18.3	-65.8	Forest		Rotting_nut/pod/seed/fruit	C. briggsae wild isolate from an unidentified midsized rotten seed collected March 14, 2010 in the northern section of El Yunque, Puerto Rico (near the beginning of the El Yunque peak trail)	NA	NA	NA		M. Ailion	M. Ailion	14/03/2010	C. briggsae wild isolate from an unidentified midsized rotten seed collected March 14, 2010 in the northern section of El Yunque, Puerto Rico (near the beginning of the El Yunque peak trail)		FALSE	NA	TRUE	TRUE
Caenorhabditis briggsae		EG6269	EG6268		20210803	EG	18.3	-65.8	Forest		Rotting_nut/pod/seed/fruit	C. briggsae wild isolate from an unidentified large rotten seed collected March 14, 2010 in the northern section of El Yunque, Puerto Rico (near the intersection of the El Yunque peak and Caimitillo trails)	NA	NA	NA		M. Ailion	M. Ailion	14/03/2010	C. briggsae wild isolate from an unidentified small rotten fruit collected March 14, 2010 in the southern section of El Yunque, Puerto Rico		FALSE	NA	FALSE	TRUE
Caenorhabditis briggsae		EG6270	EG6268		20210803	EG	18.3	-65.8	Forest		Rotting_nut/pod/seed/fruit		NA	NA	NA		M. Ailion	M. Ailion	14/03/2010	C. briggsae wild isolate from an unidentified large rotten seed collected March 14, 2010 in the northern section of El Yunque, Puerto Rico (near the intersection of the El Yunque peak and Caimitillo trails)		FALSE	NA	FALSE	TRUE
Caenorhabditis briggsae		EG6271	EG6271		20210803	EG	18.3	-65.8	Forest		Rotting_nut/pod/seed/fruit	C. briggsae wild isolate from an unidentified small rotten seed collected March 14, 2010 in the southern section of El Yunque, Puerto Rico	NA	NA	NA		M. Ailion	M. Ailion	14/03/2010	C. briggsae wild isolate from an unidentified small rotten seed collected March 14, 2010 in the southern section of El Yunque, Puerto Rico		FALSE	NA	TRUE	TRUE
Caenorhabditis briggsae		EG6272	EG6272		20210803	EG	18.45	-66	Beach		Rotting_nut/pod/seed/fruit	C. briggsae wild isolate from a rotten fruit (photographed), probably tropical almond (Terminalia catappa) collected March 16, 2010 in Piñones, Puerto Rico at the west end of Piñones near the above the north shore of Laguna La Torrecilla (same type of fruit as EG6267 but a different place)	NA	NA	NA		M. Ailion	M. Ailion	16/03/2010	C. briggsae wild isolate from a rotten fruit (photographed), probably tropical almond (Terminalia catappa) collected March 16, 2010 in Piñones, Puerto Rico at the west end of Piñones near the above the north shore of Laguna La Torrecilla (same type of fruit as EG6267 but a different place)		FALSE	NA	TRUE	TRUE
Caenorhabditis briggsae		EG6273	EG6276		20210803	EG	-23.5	-46.7	Urban_garden		Rotting_nut/pod/seed/fruit	C. briggsae wild isolate from a rotten orange collected May 13, 2010 in the yard of the Katsuyama home in São Paulo, Brazil	NA	NA	NA		M. Ailion	M. Ailion	13/05/2010	C. briggsae wild isolate from a rotten orange collected May 13, 2010 in the yard of the Katsuyama home in São Paulo, Brazil		FALSE	NA	FALSE	TRUE
Caenorhabditis briggsae		EG6274	EG6274		20210803	EG	-23.5	-46.7	Urban_garden		Moss	C. briggsae wild isolate from wet moss collected May 13, 2010 in the yard of the Katsuyama home in São Paulo, Brazil	NA	NA	NA		M. Ailion	M. Ailion	13/05/2010	C. briggsae wild isolate from wet moss collected May 13, 2010 in the yard of the Katsuyama home in São Paulo, Brazil		FALSE	NA	TRUE	TRUE
Caenorhabditis briggsae		EG6275	EG6275		20210803	EG	-23.5	-46.7	Urban_garden		Rotting_nut/pod/seed/fruit	C. briggsae wild isolate from a partially rotten pitanga fruit collected May 13, 2010 in the yard of the Katsuyama home in São Paulo, Brazil	NA	NA	NA		M. Ailion	M. Ailion	13/05/2010	C. briggsae wild isolate from a partially rotten pitanga fruit collected May 13, 2010 in the yard of the Katsuyama home in São Paulo, Brazil		FALSE	NA	TRUE	TRUE
Caenorhabditis briggsae		EG6276	EG6276		20210803	EG	-23.5	-46.7	Urban_garden		Rotting_nut/pod/seed/fruit	C. briggsae wild isolate from a rotten coconut collected May 13, 2010 a few blocks from the Katsuyama home in São Paulo, Brazil	NA	NA	NA		M. Ailion	M. Ailion	13/05/2010	C. briggsae wild isolate from a rotten coconut collected May 13, 2010 a few blocks from the Katsuyama home in São Paulo, Brazil		FALSE	NA	TRUE	TRUE
Caenorhabditis briggsae		EG6313	EG6276		20210803	EG	-23.5	-46.7	Urban_garden		Vegetal_litter/mix	C. briggsae wild isolate from rotten leaves collected May 13, 2010 in the yard of the Katsuyama home in São Paulo, Brazil	NA	NA	NA		M. Ailion	M. Ailion	13/05/2010	C. briggsae wild isolate from rotten leaves collected May 13, 2010 in the yard of the Katsuyama home in São Paulo, Brazil		FALSE	NA	FALSE	TRUE
Caenorhabditis briggsae		EG6329	EG6329		20210803	EG	18.3	-65.8	Forest		Rotting_nut/pod/seed/fruit	wild C. briggsae isolated by Susan Dalton in Puerto Rico. C. briggsae wild isolate from an unidentified rotten fruit collected March 28, 2010 in El Yunque, Puerto Rico (near El Verde)	NA	NA	NA		S. Dalton	S. Dalton	28/03/2010	wild C. briggsae isolated by Susan Dalton in Puerto Rico. C. briggsae wild isolate from an unidentified rotten fruit collected March 28, 2010 in El Yunque, Puerto Rico (near El Verde)		FALSE	NA	TRUE	TRUE
Caenorhabditis briggsae		GUN124	GUN124		20210803	GUN	42.4675	-76.48722222	Urban_garden		Rotting_nut/pod/seed/fruit		NA	NA	NA		G. Hollopeter	G. Hollopeter	30/09/2017	Black walnut husk from Urban Garden		FALSE	NA	TRUE	TRUE
Caenorhabditis briggsae		GXW21	GXW22		20210803	VX	23.15	113.35			Soil		NA	NA	NA		J. Guo-XiuWang	J. Guo-XiuWang	21/05/2010	wild isolate (China), Isolated from soil under a coconut tree on 05/21/2010; Guangzhou City, Guangdong Province China		FALSE	NA	FALSE	TRUE
Caenorhabditis briggsae		GXW22	GXW22		20210803	VX	23.15	113.35			Soil		NA	NA	NA		J. Guo-XiuWang	J. Guo-XiuWang	21/05/2010	wild isolate (China), Isolated from soil under a mango tree on 5/21/2010; Guangzhou City, Guangdong Province, China		FALSE	NA	TRUE	TRUE
Caenorhabditis briggsae		GXW23	GXW23		20240129	VX	30.54	114.42	Urban_garden		Soil	landscape type - botanical garden	NA	NA	NA		J. Guo-XiuWang	J. Guo-XiuWang	13/06/2010	wild isolate (China), Isolated from soil under a peach tree on 6/13/2010; Botanical garden , Wuhan City, Hubei Province, China,soil under a peach tree		FALSE	NA	TRUE	TRUE
Caenorhabditis briggsae		GXW24	GXW22		20210803	VX	36.716667	119.099998	Rural_garden		Soil		NA	NA	NA		J. Guo-XiuWang	J. Guo-XiuWang	27/09/2008	Date Collected: 9/27/2008;Collection Site: Maojiabu village, Hanting Suburb, Weifang City, Shandong Province,;Elevation: 98m;Collected From: Soil under Chinese toon tree		FALSE	NA	FALSE	TRUE
Caenorhabditis briggsae		GXW25	GXW22		20210803	VX	32.950001	117.199997	Urban_garden		Soil		NA	NA	NA		J. Guo-XiuWang	J. Guo-XiuWang	05/10/2008	Date Collected: 10/5/2008;Collection Site: Suburb of Bengbu City, Anhui Province;Elevation: 21m;Soil in a chrysanthemum garden		FALSE	NA	FALSE	TRUE
Caenorhabditis briggsae		GXW26	GXW22		20210803	VX	24.78	117.2			Soil		NA	NA	NA		J. Guo-XiuWang	J. Guo-XiuWang	05/10/2008	wild isolate (Yunnang, China), Isolated from soil near Dian Lake on 10/5/2008; Kunming city, Yunnan Province, China		FALSE	NA	FALSE	TRUE
Caenorhabditis briggsae		HK104	HK104	HK104 CGC	20240129	CGC	34.66	133.9		Okayama, Japan			NA	NA	NA		H. Kagawa					FALSE	NA	TRUE	TRUE
Caenorhabditis briggsae		HK105	HK104		20240129	CGC	38.3	140.9					NA	NA	NA		H. Kagawa	H. Kagawa		C. briggsae wild type strain collected in Sendai, Japan.		FALSE	NA	FALSE	TRUE
Caenorhabditis briggsae	test cross	HPT1	HPT37	Elka	20250626	JU	-7.8066732	112.5209487	Agricultural_land	Indonesia, East Java, Batu, Tulungrejo	Soil	soil in an apple orchard	NA	NA	NA		E. Haryoso	E. Haryoso	17/04/2024	Isolated from soil in an apple orchard near Malang, East Java, Indonesia.		FALSE	NA	FALSE	TRUE
Caenorhabditis briggsae	test cross	HPT11	HPT11	B25.1	20250626	JU	-7.8	112.516	Forest	Indonesia, East Java, Batu, Tulungrejo	Rotting_flower	Brugmansia	NA	NA	NA		M.-A. Félix, M. Devi, E. Haryoso, E. Rais, A. Kurniawan, Q. Yahya, H. Tarno	M.-A. Félix, M. Devi, E. Haryoso, E. Rais, A. Kurniawan, Q. Yahya, H. Tarno	28/04/2024	Isolated from rotting Brugmansia flowers collected on 28 Apr 2024 in a forest near Batu, East Java, Indonesia. Elevation ca. 1300 m.		FALSE	NA	TRUE	TRUE
Caenorhabditis briggsae	test cross	HPT12	HPT34	B26.1	20250626	JU	-7.79981	112.516	Forest	Indonesia, East Java, Batu, Tulungrejo	Vegetal_litter/mix	monocot	NA	NA	NA		M.-A. Félix, M. Devi, E. Haryoso, E. Rais, A. Kurniawan, Q. Yahya, H. Tarno	M.-A. Félix, M. Devi, E. Haryoso, E. Rais, A. Kurniawan, Q. Yahya, H. Tarno	28/04/2024	Isolated from rotting leaves (monocot) collected on 28 Apr 2024 in a forest near Batu, East Java, Indonesia. GPS -7.79981, 112.51600. Elevation ca. 1300 m.		FALSE	NA	FALSE	TRUE
Caenorhabditis briggsae	test cross	HPT13	HPT16	U3.1	20250626	JU	-7.8240522	112.5795463	Forest	Indonesia, East Java, Batu, University of Brawijaya Forest	Vegetal_litter/mix	leaf litter	NA	NA	NA		M.-A. Félix, M. Devi, E. Haryoso, E. Rais, A. Kurniawan, Q. Yahya, H. Tarno	M.-A. Félix, M. Devi, E. Haryoso, E. Rais, A. Kurniawan, Q. Yahya, H. Tarno	01/05/2024	Isolated from leaf litter collected on 1 May 2024 in the University of Brawijaya Forest forest near Batu, East Java, Indonesia. GPS -7.8240522, 112.5795463. Elevation 1266 m.		FALSE	NA	FALSE	TRUE
Caenorhabditis briggsae	test cross	HPT16	HPT16	U19.1	20250626	JU	-7.822561	112.5870957	Forest	Indonesia, East Java, Batu, University of Brawijaya Forest	Rotting_stem	Aframomum	NA	NA	NA		M.-A. Félix, M. Devi, E. Haryoso, E. Rais, A. Kurniawan, Q. Yahya, H. Tarno	M.-A. Félix, M. Devi, E. Haryoso, E. Rais, A. Kurniawan, Q. Yahya, H. Tarno	01/05/2024	Isolated from rotting Aframomum stems collected on 1 May 2024 in the University of Brawijaya Forest forest near Batu, East Java, Indonesia. GPS -7.822561, 112.5870957. Elevation 1343 m. Same sample as HPT17.		FALSE	NA	TRUE	TRUE
Caenorhabditis briggsae	test cross	HPT18	HPT18	U22.1	20250626	JU	-7.8234117	112.5873372	Forest	Indonesia, East Java, Batu, University of Brawijaya Forest	Vegetal_litter/mix	leaf litter	NA	NA	NA		M.-A. Félix, M. Devi, E. Haryoso, E. Rais, A. Kurniawan, Q. Yahya, H. Tarno	M.-A. Félix, M. Devi, E. Haryoso, E. Rais, A. Kurniawan, Q. Yahya, H. Tarno	01/05/2024	Isolated from tree leaves litter collected on 1 May 2024 in the University of Brawijaya Forest forest near Batu, East Java, Indonesia. GPS -7.8234117, 112.5873372. Elevation 1366 m.		FALSE	NA	TRUE	TRUE
Caenorhabditis briggsae	test cross	HPT19	HPT19	U24.1	20250626	JU	-7.8235187	112.5881514	Forest	Indonesia, East Java, Batu, University of Brawijaya Forest	Rotting_stem	banana	NA	NA	NA		M.-A. Félix, M. Devi, E. Haryoso, E. Rais, A. Kurniawan, Q. Yahya, H. Tarno	M.-A. Félix, M. Devi, E. Haryoso, E. Rais, A. Kurniawan, Q. Yahya, H. Tarno	01/05/2024	Isolated from rotting banana pseudostem collected on 1 May 2024 in the University of Brawijaya Forest forest near Batu, East Java, Indonesia. GPS -7.8235187, 112.5881514. Elevation 1378 m.		FALSE	NA	TRUE	TRUE
Caenorhabditis briggsae	test cross	HPT2	HPT2	B1.2	20250626	JU	-7.800708	112.515721	Forest	Indonesia, East Java, Batu, Tulungrejo	Rotting_nut/pod/seed/fruit	goiava	NA	NA	NA		M.-A. Félix, M. Devi, E. Haryoso, E. Rais, A. Kurniawan, Q. Yahya, H. Tarno	M.-A. Félix, M. Devi, E. Haryoso, E. Rais, A. Kurniawan, Q. Yahya, H. Tarno	28/04/2024	Isolated from rotting goaiavas collected on 28 Apr 2024 in a forest near Batu, East Java, Indonesia. GPS -7.800708, 112.515721. Elevation ca. 1300 m.		FALSE	NA	TRUE	TRUE
Caenorhabditis briggsae	test cross	HPT21	HPT21	U26.12	20250626	JU	-7.8254539	112.5897866	Forest	Indonesia, East Java, Batu, University of Brawijaya Forest	Vegetal_litter/mix	Imperata cylindrica	NA	NA	NA		M.-A. Félix, M. Devi, E. Haryoso, E. Rais, A. Kurniawan, Q. Yahya, H. Tarno	M.-A. Felix	01/05/2024	Isolated from rotting Imperata cylindrica leaves collected on 1 May 2024 in the University of Brawijaya Forest forest near Batu, East Java, Indonesia. GPS -7.8254539, 112.5897866. Elevation 1377 m. Same sample as HPT20.		FALSE	NA	TRUE	TRUE
Caenorhabditis briggsae		NIC1289	NIC1423	255	20210803	NIC	3.603578992	-53.19479303	Forest		Rotting_flower	Small purple inflorescence, fresh	NA	NA	NA		C. Braendle, A. Cutter	C. Braendle	12/08/2015	Sentier Roche Bateau, Saül		FALSE	NA	FALSE	TRUE
Caenorhabditis briggsae	test cross	HPT22	HPT21	U28.11	20250626	JU	-7.839663	112.570136	Agricultural_land	Indonesia, East Java, Batu, Tawangargo	Rotting_nut/pod/seed/fruit	orange	NA	NA	NA		M.-A. Félix, M. Devi, E. Haryoso, E. Rais, A. Kurniawan, Q. Yahya, H. Tarno	M.-A. Felix	01/05/2024	Isolated from rotting oranges collected on 1 May 2024 in an orchard near Batu, East Java, Indonesia. GPS -7.8254539, 112.5897866. Elevation 1013 m.		FALSE	NA	FALSE	TRUE
Caenorhabditis briggsae	test cross	HPT23	HPT24	L1.1	20250626	JU	-8.533229	116.23986	Forest	Indonesia, Lombok, Lingsar	Rotting_stem	banana	NA	NA	NA		M.-A. Felix, E. Rais, H. Tarno	M.-A. Félix, M. Devi, E. Haryoso, E. Rais, A. Kurniawan, Q. Yahya, H. Tarno	04/05/2024	Isolated from rotting banana pseudostem collected on 4 May 2024 in a forest near Lingsar, Lombok, Indonesia. GPS -8.533229, 116.23986. Elevation ca. 300m.		FALSE	NA	FALSE	TRUE
Caenorhabditis briggsae	test cross	HPT24	HPT24	L5.1	20250626	JU	-8.531795	116.239193	Forest	Indonesia, Lombok, Lingsar	Rotting_nut/pod/seed/fruit	Ficus	NA	NA	NA		M.-A. Felix, E. Rais, H. Tarno	M.-A. Félix, M. Devi, E. Haryoso, E. Rais, A. Kurniawan, Q. Yahya, H. Tarno	04/05/2024	Isolated from rotting Ficus fruits collected on 4 May 2024 in a forest near Lingsar, Lombok, Indonesia. GPS -8.531795, 116.239193. Elevation 280 m.		FALSE	NA	TRUE	TRUE
Caenorhabditis briggsae	test cross	HPT28	HPT42	L33.1	20250626	JU	-8.542093	116.366808	Forest	Indonesia, Lombok, Lingsar	Vegetal_litter/mix	tubers of taro-like plant	NA	NA	NA		M.-A. Felix, E. Rais, H. Tarno	M.-A. Félix, M. Devi, E. Haryoso, E. Rais, A. Kurniawan, Q. Yahya, H. Tarno	04/05/2024	Isolated from rotting tubers of taro-like plant collected on 4 May 2024 in a forest near Lingsar, Lombok, Indonesia. GPS -8.542093, 116.366808.Elevation ca. 300 m.		FALSE	NA	FALSE	TRUE
Caenorhabditis briggsae	test cross	HPT34	HPT34	S6.1	20250626	JU	-5.256105	119.863864	Rural_garden	Indonesia, South Sulawesi, Malino	Rotting_nut/pod/seed/fruit	jackfruit	NA	NA	NA		M.-A. Felix, E. Rais, H. Tarno	M.-A. Félix, M. Devi, E. Haryoso, E. Rais, A. Kurniawan, Q. Yahya, H. Tarno	06/05/2024	Isolated from rotting jackfruit collected on 6 May 2024 near Malino, South Sulawesi, Indonesia. GPS -5.256105, 119.863864.		FALSE	NA	TRUE	TRUE
Caenorhabditis briggsae	test cross	HPT37	HPT37	S18.1	20250626	JU	-5.256498	119.864142	Rural_garden	Indonesia, South Sulawesi, Malino	Rotting_nut/pod/seed/fruit	banana	NA	NA	NA		M.-A. Felix, E. Rais, H. Tarno	M.-A. Félix, M. Devi, E. Haryoso, E. Rais, A. Kurniawan, Q. Yahya, H. Tarno	06/05/2024	Isolated from rotting banana fruits collected on 6 May 2024 near Malino, South Sulawesi, Indonesia. GPS -5.256498, 119.864142.		FALSE	NA	TRUE	TRUE
Caenorhabditis briggsae	test cross	HPT4	HPT4	B5.1	20250626	JU	-7.801594	112.517286	Forest	Indonesia, East Java, Batu, Tulungrejo	Vegetal_litter/mix	Hydrangea	NA	NA	NA		M.-A. Félix, M. Devi, E. Haryoso, E. Rais, A. Kurniawan, Q. Yahya, H. Tarno	M.-A. Félix, M. Devi, E. Haryoso, E. Rais, A. Kurniawan, Q. Yahya, H. Tarno	28/04/2024	Isolated from rotting leaves of Hydrangea collected on 28 Apr 2024 in a forest near Batu, East Java, Indonesia. GPS -7.801594, 112.517286. Elevation ca. 1300 m.		FALSE	NA	TRUE	TRUE
Caenorhabditis briggsae	test cross	HPT42	HPT42	S29.1	20250626	JU	-5.252889	119.865139	Rural_garden	Indonesia, South Sulawesi, Malino	Rotting_nut/pod/seed/fruit	mango	NA	NA	NA		M.-A. Felix, E. Rais, H. Tarno	M.-A. Félix, M. Devi, E. Haryoso, E. Rais, A. Kurniawan, Q. Yahya, H. Tarno	06/05/2024	Isolated from rotting mango fruits collected on 6 May 2024 near Malino, South Sulawesi, Indonesia. GPS -5.252889, 119.865139		FALSE	NA	TRUE	TRUE
Caenorhabditis briggsae	test cross	HPT45	HPT42	S41.1	20250626	JU	-5.238139	119.642444	Forest	Indonesia, South Sulawesi, Parangloe		unidentified sample (feces wih insect cuticles?)	NA	NA	NA		M.-A. Felix, E. Rais, H. Tarno	M.-A. Félix, M. Devi, E. Haryoso, E. Rais, A. Kurniawan, Q. Yahya, H. Tarno	06/05/2024	Isolated from an unidentified sample (feces wih insect cuticles?) collected on 6 May 2024 in a forest near Jeneberang River Lake, Parangloe, South Sulawesi, Indonesia. GPS -5.238139, 119.642444. Elevation 160 m. Same sample as HPT46 and HPT47.		FALSE	NA	FALSE	TRUE
Caenorhabditis briggsae	test cross	HPT52	HPT52	A6.2	20250626	JU	-8.5405	115.1725	Urban_garden	Indonesia, Bali, Badung, Mengwi	Rotting_nut/pod/seed/fruit	Ficus benjamina	NA	NA	NA		M.-A. Felix	M.-A. Felix	15/05/2024	Isolated from rotting Ficus fruits (F. benjamina) collected on 15 May 2024 in Mengwi, Bali, Indonesia. GPS -8.5405, 115.1725. Elevation 150 m. Males on sample plate.		FALSE	NA	TRUE	TRUE
Caenorhabditis briggsae	test cross	HPT53	HPT53	A8.1	20250626	JU	-8.526342	115.167778	Agricultural_land	Indonesia, Bali, Tabanan, Marga	Rotting_nut/pod/seed/fruit	Terminalia catappa	NA	NA	NA		M.-A. Felix	M.-A. Felix	15/05/2024	Isolated from rotting Terminalia catappa fruits (badam nuts) collected on 15 May 2024 in Marga, Bali, Indonesia. GPS -8.526342, 115.167778. Elevation 151 m.		FALSE	NA	TRUE	TRUE
Caenorhabditis briggsae	test cross	HPT62	HPT62	A17.1	20250626	JU	-8.41222	115.58591	Rural_garden	Indonesia, Bali, Karangasem, Abibi	Rotting_nut/pod/seed/fruit	Inocarpus fagifer	NA	NA	NA		M.-A. Felix	M.-A. Felix	16/05/2024	Isolated from rotting Inocarpus fagifer fruits (Tahitian chestnuts) collected on 16 May 2024 in Ababi, Bali, Indonesia. GPS -8.41222, 115.58591. Elevation 292 m.		FALSE	NA	TRUE	TRUE
Caenorhabditis briggsae	test cross	HPT63	HPT63	A31.1	20250626	JU	-8.37285	115.4541	Rural_garden	Indonesia, Bali, Karangasem, Bezakih	Rotting_nut/pod/seed/fruit	corn	NA	NA	NA		M.-A. Felix	M.-A. Felix	16/05/2024	Isolated from rotting corn collected on 16 May 2024 in Bezakih, Bali, Indonesia. GPS -8.41222, 115.58591. Elevation 970 m.		FALSE	NA	TRUE	TRUE
Caenorhabditis briggsae	test cross	HPT7	HPT7	B17.1	20250626	JU	-7.804727	112.51613	Forest	Indonesia, East Java, Batu, Tulungrejo	Vegetal_litter/mix	Hydrangea	NA	NA	NA		M.-A. Félix, M. Devi, E. Haryoso, E. Rais, A. Kurniawan, Q. Yahya, H. Tarno	M.-A. Félix, M. Devi, E. Haryoso, E. Rais, A. Kurniawan, Q. Yahya, H. Tarno	28/04/2024	Isolated from rotting leaves of Hydrangea collected on 28 Apr 2024 in a forest near Batu, East Java, Indonesia. GPS -7.804727, 112.516130. Elevation ca. 1300 m.		FALSE	NA	TRUE	TRUE
Caenorhabditis briggsae	test cross	HPT8	HPT8	B18.1	20250626	JU	-7.80504	112.51691	Forest	Indonesia, East Java, Batu, Tulungrejo	Rotting_flower	Brugmansia	NA	NA	NA		M.-A. Félix, M. Devi, E. Haryoso, E. Rais, A. Kurniawan, Q. Yahya, H. Tarno	M.-A. Félix, M. Devi, E. Haryoso, E. Rais, A. Kurniawan, Q. Yahya, H. Tarno	28/04/2024	Isolated from rotting Brugmansia flowers collected on 28 Apr 2024 in a forest near Batu, East Java, Indonesia. GPS -7.80504, 112.51691. Elevation ca. 1300 m.		FALSE	NA	TRUE	TRUE
Caenorhabditis briggsae	test cross	HPT9	HPT9	B21.1	20250626	JU	-7.803102	112.515932	Forest	Indonesia, East Java, Batu, Tulungrejo	Rotting_flower	Spathodea campanulata	NA	NA	NA		M.-A. Félix, M. Devi, E. Haryoso, E. Rais, A. Kurniawan, Q. Yahya, H. Tarno	M.-A. Félix, M. Devi, E. Haryoso, E. Rais, A. Kurniawan, Q. Yahya, H. Tarno	28/04/2024	Isolated from rotting flowers of Spathodea campanulata collected on 28 Apr 2024 in a forest near Batu, East Java, Indonesia. GPS -7.803102, 112.515932. Elevation ca. 1300 m. Males present on original sample plate.		FALSE	NA	TRUE	TRUE
Caenorhabditis briggsae		JU1038	NIC174	PrA1	20210803	JU	46.63	1.06	Rural_garden		Rotting_nut/pod/seed/fruit	Bacteria JUb19, pear	NA	NA	NA		M.-A. Felix	M.-A. Felix	15/10/2006	Isolated from rotting pears sampled below their tree on 15 Oct 2006 in Le Blanc (Indre, France). Sample plated on 16 Oct 2006. Picked as an adult on 18 Oct 2006.		FALSE	NA	FALSE	TRUE
Caenorhabditis briggsae		JU1041	NIC174	PrC2	20210803	JU	46.63	1.06	Rural_garden		Rotting_nut/pod/seed/fruit	pear	NA	NA	NA		M.-A. Felix	M.-A. Felix	15/10/2006	Isolated from rotting pears sampled below their tree on 15 Oct 2006 in Le Blanc (Indre, France). Sample plated on 16 Oct 2006. Picked as an adult on 17 Oct 2006.		FALSE	NA	FALSE	TRUE
Caenorhabditis briggsae		JU1042	NIC174	PrD2	20210803	JU	46.63	1.06	Rural_garden		Rotting_nut/pod/seed/fruit	non-dauer, pear	NA	NA	NA		M.-A. Felix	M.-A. Felix	15/10/2006	Isolated from rotting pears sampled below their tree on 15 Oct 2006 in Le Blanc (Indre, France). Sample plated on 16 Oct 2006. Picked as an adult on 16 Oct 2006.		FALSE	NA	FALSE	TRUE
Caenorhabditis briggsae		JU1043	NIC174	PrD3	20210803	JU	46.63	1.06	Rural_garden		Rotting_nut/pod/seed/fruit	pear	NA	NA	NA		M.-A. Felix	M.-A. Felix	15/10/2006	Isolated from rotting pears sampled below their tree on 15 Oct 2006 in Le Blanc (Indre, France). Sample plated on 16 Oct 2006. Picked as a L4 larva on 17 Oct 2006.		FALSE	NA	FALSE	TRUE
Caenorhabditis briggsae		JU1044	NIC174	PrD4	20210803	JU	46.63	1.06	Rural_garden		Rotting_nut/pod/seed/fruit	pear	NA	NA	NA		M.-A. Felix	M.-A. Felix	15/10/2006	Isolated from rotting pears sampled below their tree on 15 Oct 2006 in Le Blanc (Indre, France). Sample plated on 16 Oct 2006. Picked as a L4 larva on 17 Oct 2006.		FALSE	NA	FALSE	TRUE
Caenorhabditis briggsae		JU1045	NIC174	PrE1	20210803	JU	46.63	1.06	Rural_garden		Rotting_nut/pod/seed/fruit	pear	NA	NA	NA		M.-A. Felix	M.-A. Felix	15/10/2006	Isolated from rotting pears sampled below their tree on 15 Oct 2006 in Le Blanc (Indre, France). Sample plated on 16 Oct 2006. Picked as a L4 larva on 17 Oct 2006.		FALSE	NA	FALSE	TRUE
Caenorhabditis briggsae		JU1046	NIC174	PrE2	20210803	JU	46.63	1.06	Rural_garden		Rotting_nut/pod/seed/fruit	pear	NA	NA	NA		M.-A. Felix	M.-A. Felix	15/10/2006	Isolated from rotting pears sampled below their tree on 15 Oct 2006 in Le Blanc (Indre, France). Sample plated on 16 Oct 2006. Picked as a L4 larva on 17 Oct 2006.		FALSE	NA	FALSE	TRUE
Caenorhabditis briggsae		JU1047	NIC174	PrE3	20210803	JU	46.63	1.06	Rural_garden		Rotting_nut/pod/seed/fruit	pear	NA	NA	NA		M.-A. Felix	M.-A. Felix	15/10/2006	Isolated from rotting pears sampled below their tree on 15 Oct 2006 in Le Blanc (Indre, France). Sample plated on 16 Oct 2006. Picked as a L4 larva on 17 Oct 2006.		FALSE	NA	FALSE	TRUE
Caenorhabditis briggsae		JU1048	NIC174	PrE4	20210803	JU	46.63	1.06	Rural_garden		Rotting_nut/pod/seed/fruit	pear	NA	NA	NA		M.-A. Felix	M.-A. Felix	15/10/2006	Isolated from rotting pears sampled below their tree on 15 Oct 2006 in Le Blanc (Indre, France). Sample plated on 16 Oct 2006. Picked as a L4 larva on 17 Oct 2006.		FALSE	NA	FALSE	TRUE
Caenorhabditis briggsae		JU1049	NIC174	PrE5	20210803	JU	46.63	1.06	Rural_garden		Rotting_nut/pod/seed/fruit	pear	NA	NA	NA		M.-A. Felix	M.-A. Felix	15/10/2006	Isolated from rotting pears sampled below their tree on 15 Oct 2006 in Le Blanc (Indre, France). Sample plated on 16 Oct 2006. Picked as a L4 larva on 17 Oct 2006.		FALSE	NA	FALSE	TRUE
Caenorhabditis briggsae		JU1085	JU1257	J16B2	20210803	JU	34.7615	138.0168	Forest	Kakegawa, Japan	Vegetal_litter/mix		NA	NA	NA		M.-A. Felix	M.-A. Felix	14/03/2007	Isolated by MAF from leaf litter/bark/soil sampled on 14 March 2007 in the woods behind the parking of the Kacho-en aviary in Kakegawa, Shizuoka prefecture, Japan (ca. 100 m from the aviary and 200 m from the vegetable gardens).		FALSE	NA	FALSE	TRUE
Caenorhabditis briggsae		JU1205	NIC174	L1A3A	20210803	JU	46.63	1.06	Rural_garden		Rotting_nut/pod/seed/fruit	rotting_fruit, plum	NA	NA	NA		M. Felix, B. Felix	M.-A. Felix	11/09/2007	Isolated by MAF from a rotting plum collected by M. and B. Felix on 11 Sep 07 below the plum tree above the compost heap in Le Blanc, France. Same plum as JU1204-6, same plum tree as JU1026-1037.		FALSE	NA	FALSE	TRUE
Caenorhabditis briggsae		JU1254	NIC174	14.3.1	20210803	JU	49.12618	1.96152	Agricultural_land		Rotting_nut/pod/seed/fruit	Bacteria JUb62-71, JUb126-128, Fungi JUf17-21, JUf23, apple	NA	NA	NA		M.-A. Felix	M.-A. Felix	14/10/2007	Isolated from a rotting apple (#14) collected above Santeuil, Viosne valley, Val d'Oise, on 14 Oct 07. L4 stage on 15 Oct, 4 F1 progeny (1 male). Not bleached.		FALSE	NA	FALSE	TRUE
Caenorhabditis briggsae		JU1257	JU1257	1.1.12	20210803	JU	49.1255	1.951	Rural_garden		Rotting_nut/pod/seed/fruit	Bacteria JUb25-37, JUb121-122, Fungi JUf1-5, Crataegus	NA	NA	NA		M.-A. Felix	M.-A. Felix	14/10/2007	Isolated from rotting hawthorn fruits collected in Santeuil, Viosne valley, Val d'Oise, on 14 Oct 07. Not bleached.		FALSE	NA	TRUE	TRUE
Caenorhabditis briggsae		JU1258	NIC174	1.9.1	20210803	JU	49.1255	1.951	Rural_garden		Rotting_nut/pod/seed/fruit	Bacteria JUb25-37, JUb121-122, Fungi JUf1-5, Crataegus	NA	NA	NA		M.-A. Felix	M.-A. Felix	14/10/2007	Isolated from rotting hawthorn fruits collected in Santeuil, Viosne valley, Val d'Oise, on 14 Oct 07. Bleached.		FALSE	NA	FALSE	TRUE
Caenorhabditis briggsae		JU1259	NIC174	1.17.1	20210803	JU	49.1255	1.951	Rural_garden		Rotting_nut/pod/seed/fruit	Bacteria JUb25-37, JUb121-122, Fungi JUf1-5, Crataegus	NA	NA	NA		M.-A. Felix	M.-A. Felix	14/10/2007	Isolated from rotting hawthorn fruits collected in Santeuil, Viosne valley, Val d'Oise, on 14 Oct 07. Bleached.		FALSE	NA	FALSE	TRUE
Caenorhabditis briggsae		JU1260	NIC174	B1.1	20210803	JU	49.1261	1.9533	Rural_garden		Mollusk	Bacteria JUb85-92, Fungi JUf25, live_mollusk, snail	NA	NA	NA		M.-A. Felix	M.-A. Felix	14/10/2007	Isolated from a snail (B, Cernuella sp.?) on rotting sorb fruits in Santeuil, Viosne valley, Val d'Oise, on 14 Oct 07. Bleached.		FALSE	NA	FALSE	TRUE
Caenorhabditis briggsae		JU1261	NIC174	13.6.1	20210803	JU	49.1261	1.95034	Rural_garden		Rotting_nut/pod/seed/fruit	Bacteria JUb73-84, Fungi JUf14-16; JUf23, grape	NA	NA	NA		M.-A. Felix	M.-A. Felix	14/10/2007	Isolated from rotting grape fruits collected in Santeuil, Viosne valley, Val d'Oise, on 14 Oct 07. Not bleached, contaminants.		FALSE	NA	FALSE	TRUE
Caenorhabditis briggsae		JU1262	NIC174	13.11.1	20210803	JU	49.1261	1.95034	Rural_garden		Rotting_nut/pod/seed/fruit	Bacteria JUb73-84, Fungi JUf14-16; JUf23, grape	NA	NA	NA		M.-A. Felix	M.-A. Felix	14/10/2007	Isolated from rotting grape fruits collected in Santeuil, Viosne valley, Val d'Oise, on 14 Oct 07. Bleached.		FALSE	NA	FALSE	TRUE
Caenorhabditis briggsae		JU1263	NIC174	13.15.1	20210803	JU	49.1261	1.95034	Rural_garden		Rotting_nut/pod/seed/fruit	Bacteria JUb73-84, Fungi JUf14-16; JUf23, grape	NA	NA	NA		M.-A. Felix	M.-A. Felix	14/10/2007	Isolated from rotting grape fruits collected in Santeuil, Viosne valley, Val d'Oise, on 14 Oct 07. Not bleached.		FALSE	NA	FALSE	TRUE
Caenorhabditis briggsae		JU1264	NIC174	K2	20210803	JU	49.1261	1.95034	Rural_garden		Mollusk	Santeuil virus, Bacteria JUb106-120, live_mollusk, snail	NA	NA	NA		M.-A. Felix	M.-A. Felix	14/10/2007	Isolated on a small snail (K, same as JU1282) collected on rotting grapes in Santeuil, Viosne valley, Val d'Oise, on 14 Oct 07. Not bleached, contaminants.		FALSE	NA	FALSE	TRUE
Caenorhabditis briggsae		JU1337	JU1337	1K1	20210803	JU	8.32	77.075	Agricultural_land		Rotting_nut/pod/seed/fruit	coconut	NA	NA	NA		M.-A. Felix	M.-A. Felix	16/12/2007	Hermaphrodite. Isolated by MAF from rotting coconut sampled at the boat boarding point to Estuary Island Resort, Poovar, Kerala, India on 16 Dec 2007 (ca. 1 km from JU1323,4).		FALSE	NA	TRUE	TRUE
Caenorhabditis briggsae		JU1338	JU1338	13A1	20210803	JU	8.509	76.956	Botanical_garden_or_zoo	landscape type - botanical garden	Rotting_nut/pod/seed/fruit		NA	NA	NA		M.-A. Felix	M.-A. Felix	21/12/2007	Hermaphrodite. Isolated by MAF from rotting palm fruit (picture) sampled in the Botanical Garden (outside zoo), Trivandrum, Kerala, India on 21 Dec 2007 (ca. 500 m from JU1325).		FALSE	NA	TRUE	TRUE
Caenorhabditis briggsae		JU1339	JU1338	14F1	20210803	JU	8.7119	77.1287	Forest		Rotting_nut/pod/seed/fruit	Ficus	NA	NA	NA		M.-A. Felix	M.-A. Felix	22/12/2007	Hermaphrodite. Isolated by MAF from rotting wild figs sampled near Meenmutti Waterfall on the road between Trivandrum and Ponmudi, Kerala, India on 22 Dec 2007 (ca. 10 km from JU1340).		FALSE	NA	FALSE	TRUE
Caenorhabditis briggsae		JU1340	JU1338	17A3	20210803	JU	8.76405	77.11337	Forest	Ponmudi, India	Vegetal_litter/mix		NA	NA	NA		M.-A. Felix	M.-A. Felix	22/12/2007	Hermaphrodite. Isolated by MAF from leaf litter and rotting parasitic flower in the forest near the top of the mountain in Ponmudi, Kerala, India on 22 Dec 2007 (ca. 10 km from JU1339).		FALSE	NA	FALSE	TRUE
Caenorhabditis briggsae		JU1341	JU1341	18B1	20210803	JU	8.7633	77.114	Forest		Rotting_nut/pod/seed/fruit	landscape type - forest	NA	NA	NA		M.-A. Felix	M.-A. Felix	22/12/2007	Hermaphrodite. Isolated by MAF from rotting small red fruits (same as JU1342) and bark in the forest near the top of the mountain in Ponmudi, Kerala, India on 22 Dec 2007 (ca. 20 m from JU1340).		FALSE	NA	TRUE	TRUE
Caenorhabditis briggsae		JU1342	JU1338	19A2	20210803	JU	8.7632	77.115	Forest		Rotting_nut/pod/seed/fruit		NA	NA	NA		M.-A. Felix	M.-A. Felix	22/12/2007	Hermaphrodite. Isolated by MAF from rotting small red fruits (same as JU1341, about 0.5 cm diameter) in the forest near the top of the mountain in Ponmudi, Kerala, India on 22 Dec 2007 (ca. 20 m from JU1341, 40 m from JU1340).		FALSE	NA	FALSE	TRUE
Caenorhabditis briggsae		JU1343	JU1338	21A1	20210803	JU	8.7625	77.116	Forest	Ponmudi, India	Vegetal_litter/mix		NA	NA	NA		M.-A. Felix	M.-A. Felix	22/12/2007	Hermaphrodite. Isolated by MAF from a sample of large rotting chestnust and old dry mushrooms on fallen tree in the forest near the top of the mountain in Ponmudi, Kerala, India on 22 Dec 2007 (ca. 20 m from JU1342, going further down).		FALSE	NA	FALSE	TRUE
Caenorhabditis briggsae		JU1344	JU1344	22A1	20210803	JU	8.7629	77.1155	Forest		Rotting_nut/pod/seed/fruit		NA	NA	NA		M.-A. Felix	M.-A. Felix	22/12/2007	Hermaphrodite. Isolated by MAF from rotting green/black fruits (picture) in the forest near the top of the mountain in Ponmudi, Kerala, India on 22 Dec 2007 (ca. 20 m from JU1343).		FALSE	NA	TRUE	TRUE
Caenorhabditis briggsae		JU1345	JU1344	24C1	20210803	JU	8.7632	77.1145	Forest		Rotting_nut/pod/seed/fruit	unidentified (picture available)	NA	NA	NA		M.-A. Felix	M.-A. Felix	22/12/2007	Hermaphrodite. Isolated by MAF from dark brown fruits (1x1.5 cm) on fallen tree trunk in the forest near the top of the mountain in Ponmudi, Kerala, India on 22 Dec 2007.		FALSE	NA	FALSE	TRUE
Caenorhabditis briggsae		JU1346	JU1346	35C2	20210803	JU	9.55	76.8	Agricultural_land		Rotting_nut/pod/seed/fruit	mix, banana	NA	NA	NA		M.-A. Felix	M.-A. Felix	26/12/2007	Hermaphrodite. Isolated by MAF from fallen banana tree (fruit, leaf, stem, flower) sampled in a plantation in Kanjirapally, Kerala, India on 26 Dec 2007 (about 70 m from JU1327, 20 m from JU1328). Same sample as JU1329.		FALSE	NA	TRUE	TRUE
Caenorhabditis briggsae		JU1347	JU1347	41J1	20210803	JU	9.6	77.13	Agricultural_land	Periyar, India	Vegetal_litter/mix		NA	NA	NA		M.-A. Felix	M.-A. Felix	27/12/2007	Hermaphrodite. Isolated by MAF from a mix of coffee grains, soil and elephant dung sampled in Angela Spice Garden a few km from Periyar, Kerala, India on 27 Dec 2007 (about 50 m from JU1333/4). Same sample as JU1332.		FALSE	NA	TRUE	TRUE
Caenorhabditis briggsae		JU1348	JU1348	47AI3	20210803	JU	9.55	77.2	Forest	Periyar, India	Vegetal_litter/mix	Nematocida sp. 1	NA	NA	NA		M.-A. Felix	M.-A. Felix	28/12/2007	Hermaphrodite. Isolated by MAF from a mix of rotting fruits, leaf litter, soil, bark, flowers, etc. sampled in a ca. 3 km wide area in Periyar Natural Preserve, Kerala, India on 28 Dec 2007. Isolated from a plate containing a rotting fruit similar to that of sample #46 - JU1361/2).		FALSE	NA	TRUE	TRUE
Caenorhabditis briggsae		JU1375	JU1375	R8N1	20210803	JU	-21.0469	55.6885	Agricultural_land		Mollusk	live_mollusk, snail	NA	NA	NA		V. Robert	M.-A. Felix	31/12/2007	Hermaphrodite. Isolated by MAF from a snail in a sample of rotting sapodillas (corossol, Annona muricata) from the island of La Reunion by Valerie Robert and Lo�c Sabl�. 21� 2� 44�� S, 55� 41� 15�� E. Early Jan 2008.		FALSE	NA	TRUE	TRUE
Caenorhabditis briggsae		JU1376	NIC174	R10P1	20210803	JU	-21.0484	55.6878	Agricultural_land		Fungus		NA	NA	NA		V. Robert	M.-A. Felix	31/12/2007	Hermaphrodite. Isolated by MAF from mushrooms in the island of La Reunion by Valerie Robert. Early Jan 2008. Mushrooms found under the banana tree where JU1374 comes from.		FALSE	NA	FALSE	TRUE
Caenorhabditis briggsae		JU1377	JU1377	R11D1	20210803	JU	-21.0476	55.6905	Agricultural_land		Rotting_flower	rotting_flower, Etlingeria elatior	NA	NA	NA		V. Robert	M.-A. Felix	22/01/2008	Hermaphrodite. Isolated by MAF from rotting torch ginger (rose porcelaine - Etlingeria elatior) flowers sampled in the island of La R�union by Mr and Mrs Robert on 22 Jan 2008. 21�2� 44�� S, 55� 41� 15�� E. Proliferating population.		FALSE	NA	TRUE	TRUE
Caenorhabditis briggsae		JU1378	JU1378	R16F1	20210803	JU	-21.0478	55.6878	Agricultural_land		Rotting_nut/pod/seed/fruit	velvet apple	NA	NA	NA		V. Robert	M.-A. Felix	22/01/2008	Hermaphrodite. Isolated by MAF from rotting velvet apples (mambolos - Diospyros philippensis) sampled in the island of La R�union by Mr and Mrs Robert on 22 Jan 2008. 21�2� 44�� S, 55� 41� 15�� E.		FALSE	NA	TRUE	TRUE
Caenorhabditis briggsae		JU1392	JU1392	Rio 1	20210803	JU	-22.916	-43.173	Urban_garden		Rotting_nut/pod/seed/fruit	Couroupita guianensis	NA	NA	NA				31/12/2007	Isolated from fallen fruits from a cannonball tree (Couroupita guianensis), a.k.a. monkey's apricot (20 cm, woody shell), in Parque de Flamengo, Rio de Janeiro, Brazil in January 2008		FALSE	NA	TRUE	TRUE
Caenorhabditis briggsae		JU1399	JU1399	C4.2.3	20210803	JU	5.9	-75.9	Rural_garden		Rotting_nut/pod/seed/fruit	landscape type - rural garden, Isolated from rotting orange fruits, 50 km SW from Medellin, Colombia, sampled March 2008. Same sample as JU1398, about 50 meters from JU1396, 3-4 meters from JU1397.	NA	NA	NA			M.-A. Felix	29/02/2008	Isolated from rotting orange fruits, 50 km SW from Medellin, Colombia, sampled March 2008. Same sample as JU1398, about 50 meters from JU1396, 3-4 meters from JU1397.		FALSE	NA	TRUE	TRUE
Caenorhabditis briggsae		JU1424	JU1424	V1.4	20210803	JU	22.4	105.6	Forest		Rotting_nut/pod/seed/fruit		NA	NA	NA			M.-A. Felix	29/04/2008	Isolated from sample #1 (rotting fruit) collected in the NE of Vietnam near Ba Be lake, 29 April 2008.		FALSE	NA	TRUE	TRUE
Caenorhabditis briggsae		JU1435	JU1435	R19.1.1	20210803	JU	-21.05	55.27	Rural_garden		Rotting_nut/pod/seed/fruit		NA	NA	NA		M.-A. Felix	M.-A. Felix	30/04/2008	Isolated from a sample of unidentified rotting fruit collected by M.-A. Moal in May 2008 in Saint-Gilles-les-Hauts, La R�union (ca. 40 km from JU1375-8) .		FALSE	NA	TRUE	TRUE
Caenorhabditis briggsae		JU1467	NIC174	9.1.2	20210803	JU	48.7069	2.1296	Rural_garden		Rotting_nut/pod/seed/fruit	Prunus avium	NA	NA	NA		M.-A. Felix	M.-A. Felix	26/06/2008	Isolated from rotting wild cherries / leaves (advanced stage) sampled by MAF on 26 June 2008 in Gif-sur-Yvette (Essonne) below a wild cherry tree. Plated on 26 June (proliferating population) and picked as a L4 on 27 June.		FALSE	NA	FALSE	TRUE
Caenorhabditis briggsae		JU1468	NIC174	9.1.3	20210803	JU	48.7069	2.1296	Rural_garden		Rotting_nut/pod/seed/fruit	Prunus avium	NA	NA	NA		M.-A. Felix	M.-A. Felix	26/06/2008	Isolated from rotting wild cherries / leaves (advanced stage) sampled by MAF on 26 June 2008 in Gif-sur-Yvette (Essonne) below a wild cherry tree. Plated on 26 June (proliferating population) and picked as a young adult on 27 June.		FALSE	NA	FALSE	TRUE
Caenorhabditis briggsae		JU1469	NIC174	9.1.4	20210803	JU	48.7069	2.1296	Rural_garden		Rotting_nut/pod/seed/fruit	Prunus avium	NA	NA	NA		M.-A. Felix	M.-A. Felix	26/06/2008	Isolated from rotting wild cherries / leaves (advanced stage) sampled by MAF on 26 June 2008 in Gif-sur-Yvette (Essonne) below a wild cherry tree. Plated on 26 June (proliferating population) and picked as a L4 on 27 June.		FALSE	NA	FALSE	TRUE
Caenorhabditis briggsae		JU1470	NIC174	9.1.5	20210803	JU	48.7069	2.1296	Rural_garden		Rotting_nut/pod/seed/fruit	Prunus avium	NA	NA	NA		M.-A. Felix	M.-A. Felix	26/06/2008	Isolated from rotting wild cherries / leaves (advanced stage) sampled by MAF on 26 June 2008 in Gif-sur-Yvette (Essonne) below a wild cherry tree. Plated on 26 June (proliferating population) and picked as a young adult on 27 June.		FALSE	NA	FALSE	TRUE
Caenorhabditis briggsae		JU1471	NIC174	9.1.6	20210803	JU	48.7069	2.1296	Rural_garden		Rotting_nut/pod/seed/fruit	Prunus avium	NA	NA	NA		M.-A. Felix	M.-A. Felix	26/06/2008	Isolated from rotting wild cherries / leaves (advanced stage) sampled by MAF on 26 June 2008 in Gif-sur-Yvette (Essonne) below a wild cherry tree. Plated on 26 June (proliferating population) and picked as a young adult on 27 June.		FALSE	NA	FALSE	TRUE
Caenorhabditis briggsae		JU1472	NIC174	9.1.7	20210803	JU	48.7069	2.1296	Rural_garden		Rotting_nut/pod/seed/fruit	Prunus avium	NA	NA	NA		M.-A. Felix	M.-A. Felix	26/06/2008	Isolated from rotting wild cherries / leaves (advanced stage) sampled by MAF on 26 June 2008 in Gif-sur-Yvette (Essonne) below a wild cherry tree. Plated on 26 June (proliferating population) and picked as a (pale) adult on 27 June.		FALSE	NA	FALSE	TRUE
Caenorhabditis briggsae		JU1473	NIC174	9.1.8	20210803	JU	48.7069	2.1296	Rural_garden		Rotting_nut/pod/seed/fruit	Prunus avium	NA	NA	NA		M.-A. Felix	M.-A. Felix	26/06/2008	Isolated from rotting wild cherries / leaves (advanced stage) sampled by MAF on 26 June 2008 in Gif-sur-Yvette (Essonne) below a wild cherry tree. Plated on 26 June (proliferating population) and picked as a L4 on 27 June.		FALSE	NA	FALSE	TRUE
Caenorhabditis briggsae		JU1474	NIC174	9.3.3	20210803	JU	48.7069	2.1296	Rural_garden		Rotting_nut/pod/seed/fruit	Prunus avium	NA	NA	NA		M.-A. Felix	M.-A. Felix	26/06/2008	Isolated from rotting wild cherries / leaves (advanced stage) sampled by MAF on 26 June 2008 in Gif-sur-Yvette (Essonne) below a wild cherry tree. Plated on 26 June (proliferating population) and picked as an adult on 27 June.		FALSE	NA	FALSE	TRUE
Caenorhabditis briggsae		JU1496	NIC174	B15.1	20210803	JU	46.63	1.06	Rural_garden		Rotting_nut/pod/seed/fruit	dauer, peach	NA	NA	NA		M.-A. Felix	M.-A. Felix	18/08/2008	Isolated from rotting peach B15 (same tree as JU1497-8) sampled on 18 Aug 2008 by MAF in Le Blanc (Indre, France). Plated on 18 Aug, picked as a dauer on 18 Aug.		FALSE	NA	FALSE	TRUE
Caenorhabditis briggsae		JU1497	NIC174	B16.1	20210803	JU	46.63	1.06	Rural_garden		Rotting_nut/pod/seed/fruit	dauer, peach	NA	NA	NA		M.-A. Felix	M.-A. Felix	18/08/2008	Isolated from rotting peach B16 (same tree as JU1496-8) sampled on 18 Aug 2008 by MAF in Le Blanc (Indre, France). Plated on 18 Aug, picked as a dauer on 18 Aug.		FALSE	NA	FALSE	TRUE
Caenorhabditis briggsae		JU1498	NIC174	B17.1	20210803	JU	46.63	1.06	Rural_garden		Rotting_nut/pod/seed/fruit	adult, peach	NA	NA	NA		M.-A. Felix	M.-A. Felix	18/08/2008	Isolated from rotting peach B17 (same tree as JU1496-7) sampled on 18 Aug 2008 by MAF in Le Blanc (Indre, France). Plated on 18 Aug, picked as an adult on 18 Aug.		FALSE	NA	FALSE	TRUE
Caenorhabditis briggsae		JU1499	NIC174	B18.1	20210803	JU	46.63	1.06	Rural_garden		Rotting_nut/pod/seed/fruit	dauer, apple	NA	NA	NA		M.-A. Felix	M.-A. Felix	18/08/2008	Isolated from rotting apple B18 (same tree as JU1500) sampled on 18 Aug 2008 by MAF in Le Blanc (Indre, France). Plated on 18 Aug, picked as a dauer on 18 Aug.		FALSE	NA	FALSE	TRUE
Caenorhabditis briggsae		JU1500	NIC174	B19.1	20210803	JU	46.63	1.06	Rural_garden		Rotting_nut/pod/seed/fruit	dauer, apple	NA	NA	NA		M.-A. Felix	M.-A. Felix	18/08/2008	Isolated from rotting apple B19 (same tree as JU1499) sampled on 18 Aug 2008 by MAF in Le Blanc (Indre, France). Plated on 18 Aug, picked as a postdauer on 18 Aug.		FALSE	NA	FALSE	TRUE
Caenorhabditis briggsae		JU1509	NIC174	B31.1	20210803	JU	46.63	1.06	Rural_garden		Rotting_nut/pod/seed/fruit	adult, pear	NA	NA	NA		M. Felix, B. Felix	M.-A. Felix	02/09/2008	Isolated from rotting pear B31 (ca. 10 m from B15-19) sampled on 2 Sep 2008 by Madeleine Felix in Le Blanc (Indre, France). Plated on 2 Sep, picked as adult on 2 Sep.		FALSE	NA	FALSE	TRUE
Caenorhabditis briggsae		JU1529	NIC174	O20.2.1	20210803	JU	48.7015	2.1725	Rural_garden		Rotting_nut/pod/seed/fruit	adult, apple	NA	NA	NA		M.-A. Felix	M.-A. Felix	09/09/2008	Isolated from a rotting apple O20 (tree Wealthy, like O21), sampled in the Orsay orchard on 9 Sep 2008 ca. 14:00, plated ca. 18:00, picked as adult ca. 20:00.		FALSE	NA	FALSE	TRUE
Caenorhabditis briggsae		JU1533	NIC174	O21.1.4	20210803	JU	48.7015	2.1725	Rural_garden		Rotting_nut/pod/seed/fruit	adult, apple	NA	NA	NA		M.-A. Felix	M.-A. Felix	09/09/2008	Isolated from a rotting apple O21 (tree Wealthy, like O20), sampled in the Orsay orchard on 9 Sep 2008 ca. 14:00, plated ca. 18:00, picked as adult ca. 20:00.		FALSE	NA	FALSE	TRUE
Caenorhabditis briggsae		JU1542	NIC174	O27.2.1	20210803	JU	48.7015	2.1725	Rural_garden		Rotting_nut/pod/seed/fruit	adult, apple	NA	NA	NA		M.-A. Felix	M.-A. Felix	09/09/2008	Isolated from a rotting apple O27 (tree Grand Alexandre, like O28), sampled in the Orsay orchard on 9 Sep 2008 ca. 14:30, plated ca. 18:00, picked as adult ca. 20:00.		FALSE	NA	FALSE	TRUE
Caenorhabditis briggsae		JU1551	NIC174	O30.1.2	20210803	JU	48.7015	2.1725	Rural_garden		Rotting_nut/pod/seed/fruit	adult, apple	NA	NA	NA		M.-A. Felix	M.-A. Felix	09/09/2008	Isolated from a rotting apple O30 (tree M5), sampled in the Orsay orchard on 9 Sep 2008 ca.14:30, plated ca. 18:00, picked as adult ca. 20:00.		FALSE	NA	FALSE	TRUE
Caenorhabditis briggsae		JU1556	NIC174	O32.2.2	20210803	JU	48.7015	2.1725	Rural_garden		Rotting_nut/pod/seed/fruit	adult, apple	NA	NA	NA		M.-A. Felix	M.-A. Felix	09/09/2008	Isolated from a rotting apple O32 (tree Calville Rouge d'Hiver H1), sampled in the Orsay orchard on 9 Sep 2008 ca.14:30, plated ca. 18:00, picked as adult ca. 20:00.		FALSE	NA	FALSE	TRUE
Caenorhabditis briggsae		JU1560	NIC174	O33.1.1	20210803	JU	48.7015	2.1725	Rural_garden		Rotting_nut/pod/seed/fruit	adult, apple	NA	NA	NA		M.-A. Felix	M.-A. Felix	09/09/2008	Isolated from a rotting apple O33 (tree Calville Rouge d'Hiver H1), sampled in the Orsay orchard on 9 Sep 2008 ca.14:30, plated ca. 18:00, picked as adult ca. 20:00.		FALSE	NA	FALSE	TRUE
Caenorhabditis briggsae		JU1561	NIC174	O36.1.2	20210803	JU	48.7015	2.1725	Rural_garden		Rotting_nut/pod/seed/fruit	adult, apple	NA	NA	NA		M.-A. Felix	M.-A. Felix	09/09/2008	Isolated from a rotting apple O36 (tree Belle de Boskoop A1), sampled in the Orsay orchard on 9 Sep 2008 ca.15:00, plated ca. 18:00, picked as adult ca. 20:00.		FALSE	NA	FALSE	TRUE
Caenorhabditis briggsae		JU1562	NIC174	O40.1.1	20210803	JU	48.7006	2.1804	Rural_garden		Rotting_stem	adult, Petasites hybridus	NA	NA	NA		M.-A. Felix	M.-A. Felix	09/09/2008	Isolated from a rotting Petasites hybridus (bog rhubarb) stem, sampled in Orsay on 9 Sep 2008 ca.15:30, plated ca. 18:00, picked as adult ca. 20:00.		FALSE	NA	FALSE	TRUE
Caenorhabditis briggsae		JU1564	JU1564	CSH_A1	20210803	JU	40.86	-73.47	Rural_garden		Rotting_nut/pod/seed/fruit	Malus	NA	NA	NA		M. Leroy	M. Leroy	31/07/2008	Sampled by Magali Leroy in August 2008 at Cold Spring Harbor from rotting crab apple.		FALSE	NA	TRUE	TRUE
Caenorhabditis briggsae		JU1637	JU1637	25.2.2	20210803	JU	17.1363	-25.0682	Agricultural_land	Valley de Torre, Cape Verde	Vegetal_litter/mix		NA	NA	NA		M.-A. Felix	M.-A. Felix	26/04/2009	Isolated from soil with cabbage leaves sampled on 26 April 2009 above Xoxo, Valley de Torre on Santo Antao Island, Cape Verde, by MAF. Valley located ca. 6 km East of JU1630-2, 3 km East of JU1636 and 3 km West of JU1633-5.		FALSE	NA	TRUE	TRUE
Caenorhabditis briggsae		JU1638	JU1638	26.1.1	20210803	JU	17.13768	-25.06689	Agricultural_land		Soil		NA	NA	NA		M.-A. Felix	M.-A. Felix	26/04/2009	Isolated from soil next to yam/taro plant sampled on 26 April 2009 in Xoxo, Valley de Torre on Santo Antao Island, Cape Verde, by MAF. Ca. 2 km North of JU1637.		FALSE	NA	TRUE	TRUE
Caenorhabditis briggsae		JU1767	NIC174	O183.1	20210803	JU	48.7006	2.1804	Rural_garden		Rotting_nut/pod/seed/fruit	apple	NA	NA	NA		M.-A. Felix	M.-A. Felix	19/08/2009	Isolated from a rotting apple sampled on 19 August 2009 by MAF (36ºC) in Orsay, Essonne.		FALSE	NA	FALSE	TRUE
Caenorhabditis briggsae		JU1775	NIC174		20210803	JU	46.906	1.3946	Rural_garden		Fungus	Boletus	NA	36	NA		J.-B. Penigault	J.-B. Penigault	30/11/2008	Isolated from rotting boletus in Bray 36500 Buzancais. France.		FALSE	NA	FALSE	TRUE
Caenorhabditis briggsae		JU1776	NIC174		20210803	JU	46.906	1.3948	Rural_garden		Rotting_nut/pod/seed/fruit	walnut	NA	NA	NA		J.-B. Penigault	J.-B. Penigault	30/11/2008	Isolated from rotting walnut husk in Bray 36500 Buzancais. France.		FALSE	NA	FALSE	TRUE
Caenorhabditis briggsae		JU1784	NIC174	I34.1.1	20210803	JU	48.8092	2.3862	Urban_garden		Rotting_stem	rotting_stem, Petasites hybridus	NA	NA	NA		M.-A. Felix	M.-A. Felix	24/09/2009	Isolated by MAF from a Petasites stem (#I34) sampled in Ivry (Val-de-Marne), France on 24 Sep 2009. Proliferating population.		FALSE	NA	FALSE	TRUE
Caenorhabditis briggsae		JU1788	NIC174	I36cl1	20210803	JU	48.8092	2.3862	Urban_garden		Arthropod	live_arthropod, isopod	NA	NA	NA		M.-A. Felix	M.-A. Felix	24/09/2009	Isolated by MAF from an isopod (sowbug) on a Petasites stem (#I36) sampled in Ivry (Val-de-Marne), France on 24 Sep 2009. Proliferating population.		FALSE	NA	FALSE	TRUE
Caenorhabditis briggsae		JU1789	NIC174	B4.1	20210803	JU	48.834	2.385	Urban_garden		Rotting_stem	rotting_stem, Petasites hybridus	NA	NA	NA		M.-A. Felix	M.-A. Felix	24/09/2009	Isolated by MAF from a Petasites stem sampled in the garden of Bercy, Paris, France on 24 Sep 2009.		FALSE	NA	FALSE	TRUE
Caenorhabditis briggsae		JU1791	NIC174	B09.3.1	20210803	JU	46.63	1.06	Rural_garden		Rotting_nut/pod/seed/fruit	pear	NA	NA	NA		M.-A. Felix	M.-A. Felix	27/09/2009	Isolated by MAF from a rotting pear (B09-3) sampled in le Blanc (Indre), France on 27 Sep 2009.		FALSE	NA	FALSE	TRUE
Caenorhabditis briggsae		JU1794	JU1794	Z1E3.3	20210803	JU	-16.8	-151.5	Rural_garden		Compost		NA	NA	NA		D. Peigne	M.-A. Felix	31/08/2009	Isolated by MAF from a cut plant heap sampled by Didier Peigne in the island of Raiatea, French Polynesia, location PK5,2 on the East side, Sep 2009. ca. 20 m from JU1795.		FALSE	NA	TRUE	TRUE
Caenorhabditis briggsae		JU1795	JU1795	Z1E5.5	20210803	JU	-16.8	-151.5	Rural_garden		Compost		NA	NA	NA		D. Peigne	M.-A. Felix	31/08/2009	Isolated by MAF from a kitchen compost heap sampled by Didier Peigne in the island of Raiatea, French Polynesia, location PK5,2 on the East side, Sep 2009. ca. 20 m from JU1794.		FALSE	NA	TRUE	TRUE
Caenorhabditis briggsae		JU1799	JU1799	R2.1.1.1.2.1	20210803	JU	-21.12	55.778	Forest		Rotting_nut/pod/seed/fruit		NA	NA	NA		I. Nuez	I. Nuez	19/09/2009	Isolated from an unidentified rotting fruit sampled at the Anse des Cascades, La Reunion, by Isabelle Nuez on 19 Sep 2009.		FALSE	NA	TRUE	TRUE
Caenorhabditis briggsae		JU2145	NIC174	B11.31.1	20210803	JU	46.63	1.06	Rural_garden		Rotting_nut/pod/seed/fruit	dauer, walnut	NA	NA	NA		M.-A. Felix	M.-A. Felix	24/10/2011	Isolated by MAF from rotting walnut outer envelopes sampled in the garden in le Blanc (Indre), France on 24 Oct 2011. Plated on 24 Oct, and line started from a post-dauer juvenile isolated on 24 Oct.		FALSE	NA	FALSE	TRUE
Caenorhabditis briggsae		JU2160	JU2160	Z20.1	20210803	JU	-6.2709	39.417	Forest		Rotting_nut/pod/seed/fruit	Calophyllum inophyllum	NA	NA	NA		M.-A. Felix	M.-A. Felix	09/03/2012	Isolated from rotting fruits of Calophyllum inophyllum (red mahogany) sampled in the Jozani National forest, Zanzibar, Tanzania, on 9 March 2012 by MAF. GPS -6.2709, 39.417		FALSE	NA	TRUE	TRUE
Caenorhabditis briggsae		JU2162	JU2162	Z21.2	20210803	JU	-6.2715	39.416	Forest		Rotting_nut/pod/seed/fruit	Calophyllum inophyllum	NA	NA	NA		M.-A. Felix	M.-A. Felix	09/03/2012	Isolated from rotting fruits of Calophyllum inophyllum (red mahogany) sampled in the Jozani National forest, Zanzibar, Tanzania, on 9 March 2012 by MAF. GPS -6.2715, 39.416. Same sample as JU2161.		FALSE	NA	TRUE	TRUE
Caenorhabditis briggsae		JU2164	NIC174	O801.1.1	20210803	JU	48.7015	2.1725	Rural_garden		Rotting_nut/pod/seed/fruit	adult, apple	NA	NA	NA		M.-A. Felix	M.-A. Felix	10/10/2011	Isolated from rotting apple O801 sampled in Orsay on 10 Oct 2011. Line started from an adult isolated on 10 Oct.		FALSE	NA	FALSE	TRUE
Caenorhabditis briggsae		JU2181	QR25	Q7.4	20210803	JU	47.019065	-70.84001	Forest		Rotting_stem		NA	NA	NA		M.-A. Felix	M.-A. Felix	18/07/2012	Isolated by MAF from rotting stems of Polygonatum? sampled in the Natural reserve of the Pointe de la Croix on the Island of Orleans, Quebec, Canada on 18 Jul 2012. Coordinates 47.019065, -70.84001. Same sample as JU2176.		FALSE	NA	FALSE	TRUE
Caenorhabditis briggsae		JU2182	QR25	Q14.2	20210803	JU	45.5617	-73.5613	Urban_garden		Rotting_nut/pod/seed/fruit	Juglans nigra	NA	NA	NA		M.-A. Felix	M.-A. Felix	21/07/2012	Isolated by MAF from rotting fruits of Juglans nigra in the Botanical Garden of Montreal, Quebec, Canada on 21 Jul 2012. Coordinates 45.5617, -73.5613. Same sample as JU2179, same area as JU2180, JU2183.		FALSE	NA	FALSE	TRUE
Caenorhabditis briggsae		JU2183	QR25	Q15.5	20210803	JU	45.5617	-73.5613	Urban_garden		Rotting_stem	rotting_stem, Petasites japonicus	NA	NA	NA		M.-A. Felix	M.-A. Felix	21/07/2012	Isolated by MAF from rotting stems of Petasites japonicus in the Botanical Garden of Montreal, Quebec, Canada on 21 Jul 2012. Coordinates 45.5617, -73.5613. Same sample as JU2180 same area as JU2179, JU2182.		FALSE	NA	FALSE	TRUE
Caenorhabditis briggsae		JU2184	QR25	Q17.1	20210803	JU	45.5573	-73.5621	Urban_garden		Rotting_nut/pod/seed/fruit	mix, Caltha palustris	NA	NA	NA		M.-A. Felix	M.-A. Felix	21/07/2012	Isolated by MAF from rotting leaves and stems of Caltha palustris in the Botanical Garden of Montreal, Quebec, Canada on 21 Jul 2012. Coordinates 45.5573, -73.5621.		FALSE	NA	FALSE	TRUE
Caenorhabditis briggsae		JU2185	QR25	Q18.1	20210803	JU	45.50413	-73.58472	Urban_garden		Rotting_stem		NA	NA	NA		M.-A. Felix	M.-A. Felix	22/07/2012	Isolated by MAF from rotting stems of coltsfoot Tussilago farfara (or Petasites?), Mont Royal, Montreal, Quebec, Canada on 22 Jul 2012. Coordinates 45.50413, -73.58472.		FALSE	NA	FALSE	TRUE
Caenorhabditis briggsae		JU2206	NIC174	o914-B4	20210803	JU	48.7015	2.1725	Rural_garden		Rotting_nut/pod/seed/fruit	L4, apple	NA	NA	NA		L. Frezal	L. Frezal	07/09/2012	Isolated by Lise Frezal from the apple O914 collected in Orsay orchard (Essonne, France) on 7 Sep 2012. Season with few apples;. Line started from an L4 larva on 7 Sep 2012.		FALSE	NA	FALSE	TRUE
Caenorhabditis briggsae		JU2208	NIC174	o914-A5	20210803	JU	48.7015	2.1725	Rural_garden		Rotting_nut/pod/seed/fruit	L4, apple	NA	NA	NA		L. Frezal	L. Frezal	07/09/2012	Isolated by Lise Frezal from the apple O914 collected in Orsay orchard (Essonne, France) on 7 Sep 2012. Season with few apples; Line started from an L4 larva on 7 Sep 2012.		FALSE	NA	FALSE	TRUE
Caenorhabditis briggsae		JU2214	JU2214	Peru-2B10A	20210803	JU	-6.462863	-76.335715	Forest		Rotting_nut/pod/seed/fruit	Syzygium samarangense	NA	NA	NA		M. Joron	L. Frezal	30/09/2012	Isolated by Lise Frezal from a Syzygium samarangense fruit collected in Tarapoto (Peru) by Mathieu Joron in Oct 2012. Line started from an adult female on 13 Oct 2012. Same fruit as JU2215.		FALSE	NA	TRUE	TRUE
Caenorhabditis briggsae		JU2216	JU2216	Peru-3-1-10A3	20210803	JU	-6.480251	-76.356593	Urban_garden		Rotting_nut/pod/seed/fruit	mango	NA	NA	NA		M. Joron	L. Frezal	30/09/2012	Isolated by Lise Frezal from from a mango collected in Tarapoto (Peru) by Mathieu Joron in Oct 2012; same mango as JU2213. Adult isolated on 13 Oct 2012.		FALSE	NA	TRUE	TRUE
Caenorhabditis briggsae		JU2217	NIC174	o914-B5	20210803	JU	48.7015	2.1725	Rural_garden		Rotting_nut/pod/seed/fruit	L3, apple	NA	NA	NA		L. Frezal	L. Frezal	22/10/2012	Isolated by Lise Frezal from apple O914 sampled on 7 Sep 2012 in the Orsay orchard (Essonne, France). Line started from a L3 larva isolated on 7 Sep 2012.		FALSE	NA	FALSE	TRUE
Caenorhabditis briggsae		JU2218	NIC174	o949-B4	20210803	JU	48.7015	2.1725	Rural_garden		Rotting_nut/pod/seed/fruit	adult, apple	NA	NA	NA		L. Frezal	L. Frezal	22/10/2012	Isolated by Lise Frezal from an apple O949 sampled on 22 Oct 2012 in the Orsay orchard (Essonne, France). Adult isolated on 22 Oct 2012.		FALSE	NA	FALSE	TRUE
Caenorhabditis briggsae		JU2219	NIC174	o963-1	20210803	JU	48.7015	2.1725	Rural_garden		Rotting_nut/pod/seed/fruit	adult, apple	NA	NA	NA		L. Frezal	L. Frezal	22/10/2012	Isolated by Lise Frezal from an apple O963 sampled on 22 Oct 2012 in the Orsay orchard (Essonne, France). Adult isolated on 22 Oct 2012.		FALSE	NA	FALSE	TRUE
Caenorhabditis briggsae		JU2220	NIC174	o951-A2	20210803	JU	48.7015	2.1725	Rural_garden		Rotting_nut/pod/seed/fruit	apple	NA	NA	NA		L. Frezal	L. Frezal	22/10/2012	Isolated by Lise Frezal from an apple O951 sampled on 22 Oct 2012 in the Orsay orchard (Essonne, France). Adult isolated on 24 Oct 2012.		FALSE	NA	FALSE	TRUE
Caenorhabditis briggsae		JU2221	NIC174	LeP3-B10	20210803	JU	48.6968	1.837	Rural_garden		Rotting_nut/pod/seed/fruit	apple	NA	NA	NA		A. Evin	L. Frezal	14/09/2012	From an apple collected by Allowen Evin in Le Perray (Yvelines, France) on 14 Sep 2012. Isolated by Lise Frezal. L4 isolated on 16 Sep 2012.		FALSE	NA	FALSE	TRUE
Caenorhabditis briggsae		JU2222	NIC174	LeP3A1	20210803	JU	48.6968	1.837	Rural_garden		Rotting_nut/pod/seed/fruit	apple	NA	NA	NA		A. Evin	L. Frezal	14/09/2012	From an apple collected by Allowen Evin in Le Perray (Yvelines, France) on 14 Sept 2012. Isolated by Lise Fr�zal. Adult isolated on 15 Sep 2012.		FALSE	NA	FALSE	TRUE
Caenorhabditis briggsae		JU2223	NIC174	o951-A1	20210803	JU	48.7015	2.1725	Rural_garden		Rotting_nut/pod/seed/fruit	apple	NA	NA	NA		L. Frezal	L. Frezal	22/10/2012	From the apple O951 collected in the Orsay orchard (Essonne, France) on 22 Oct 2012. Isolated by Lise Fr�zal. L4 plated on 23 Oct 2012.		FALSE	NA	FALSE	TRUE
Caenorhabditis briggsae		JU2224	NIC174	LeP3A4	20210803	JU	48.6968	1.837	Rural_garden		Rotting_nut/pod/seed/fruit	apple	NA	NA	NA		A. Evin	L. Frezal	14/09/2012	From an apple collected by Allowen Evin in Le Perray (Yvelines France) on 14 Sept 2012. Isolated by Lise Frezal. Adult isolated on 15 Sep 2012.		FALSE	NA	FALSE	TRUE
Caenorhabditis briggsae		JU2225	NIC174	o949-B5	20210803	JU	48.7015	2.1725	Rural_garden		Rotting_nut/pod/seed/fruit	apple	NA	NA	NA		L. Frezal	L. Frezal	22/10/2012	From the apple O949 collected in the Orsay orchard (Essonne, France) on 22 Oct 2012. Isolated by Lise Frezal. Adult isolated on 24 Oct 2012.		FALSE	NA	FALSE	TRUE
Caenorhabditis briggsae		JU2226	NIC174	o951-A5	20210803	JU	48.7015	2.1725	Rural_garden		Rotting_nut/pod/seed/fruit	apple	NA	NA	NA		L. Frezal	L. Frezal	22/10/2012	From the apple O951 collected in the Orsay orchard (Essonne, France) on 22 Oct 2012. Isolated by Lise Frezal. Adult isolated on 23 Oct 2012.		FALSE	NA	FALSE	TRUE
Caenorhabditis briggsae		JU2227	NIC174	o944-D2	20210803	JU	48.7015	2.1725	Rural_garden		Rotting_nut/pod/seed/fruit	apple	NA	NA	NA		L. Frezal	L. Frezal	22/10/2012	From the apple O944 collected in the Orsay orchard (Essonne, France) on 22 Oct 2012. Isolated by Lise Frezal. Adult plated on 26 Oct 2012.		FALSE	NA	FALSE	TRUE
Caenorhabditis briggsae		JU2228	NIC174	o957-C2	20210803	JU	48.7015	2.1725	Rural_garden		Rotting_nut/pod/seed/fruit	apple	NA	NA	NA		L. Frezal	L. Frezal	22/10/2012	From the apple O957 collected in the Orsay orchard (Essonne, France) on 22 Oct 2012. Isolated by Lise Frezal. Adult isolated on 26 Oct 2012.		FALSE	NA	FALSE	TRUE
Caenorhabditis briggsae		JU2229	NIC174	noix1	20210803	JU	48.25507	2.823217	Rural_garden		Rotting_nut/pod/seed/fruit	walnut	NA	NA	NA		R. DeRosa	L. Frezal	22/10/2012	From a rotten walnut collected by Renaud De Rosa in Nanteau-sur-Lunain (Seine-et-Marne, France) on 22 Oct 2012. Isolated by Lise Frezal. Adult isolated on 26 Oct 2012.		FALSE	NA	FALSE	TRUE
Caenorhabditis briggsae		JU2233	NIC174	o949-B1	20210803	JU	48.7015	2.1725	Rural_garden		Rotting_nut/pod/seed/fruit	adult, apple	NA	NA	NA		L. Frezal	L. Frezal	22/10/2012	From the apple O949 collected in the Orsay orchard (Essonne, France) on 22 Oct 2012. Isolated by Lise Frezal. Adult isolated on 22 Oct 2012.		FALSE	NA	FALSE	TRUE
Caenorhabditis briggsae		JU2247	NIC174	o951-A10	20210803	JU	48.7015	2.1725	Rural_garden		Rotting_nut/pod/seed/fruit	apple	NA	NA	NA		L. Frezal	L. Frezal	22/10/2012	Isolated by Lise Frezal from the apple O951 collected in the Orsay orchard (Essonne, France) on 22 Oct 2012. Young adult isolated on 24 Oct 2012.		FALSE	NA	FALSE	TRUE
Caenorhabditis briggsae		JU2248	NIC174	o944-C3	20210803	JU	48.7015	2.1725	Rural_garden		Rotting_nut/pod/seed/fruit	apple	NA	NA	NA		L. Frezal	L. Frezal	22/10/2012	Isolated by Lise Frezal from the apple O944 collected in the Orsay orchard (Essonne, France) on 22 Oct 2012.		FALSE	NA	FALSE	TRUE
Caenorhabditis briggsae		JU2252	NIC174	o949-A6	20210803	JU	48.7015	2.1725	Rural_garden		Rotting_nut/pod/seed/fruit	apple	NA	NA	NA		L. Frezal	L. Frezal	22/10/2012	Isolated by Lise Frezal from an apple O949 collected in the Orsay orchard (Essonne, France) on 22 Oct 2012. L4 isolated on 24 Oct 2012.		FALSE	NA	FALSE	TRUE
Caenorhabditis briggsae		JU2256	NIC174		20210803	JU	48.7015	2.1725	Rural_garden	Orsay, France	Rotting_nut/pod/seed/fruit	apple	NA	NA	NA	Santeuil virus	M.-A. Felix	M.-A. Felix	01/10/2009			FALSE	NA	FALSE	TRUE
Caenorhabditis briggsae		JU2457	JU2457	Amazonia2.1	20210803	JU	-12.801653	-69.289488	Rural_garden		Rotting_nut/pod/seed/fruit	carambola	NA	NA	NA		L. Lokmane	L. Frezal	31/12/2012	From a rotting carambola collected by Ludmilla Lokmane in Madre de Dios (Peru) in Jan 2013. Isolated by Lise Frezal. Line started from an adult on 9 Jan 2013.		FALSE	NA	TRUE	TRUE
Caenorhabditis briggsae		JU2470	JU2470	fleurs1.3	20210803	JU	-12.732834	45.186209	Urban_garden		Rotting_flower		NA	NA	NA		V. Debat	L. Frezal	19/01/2013	From a rotting flower (bougainvillia) collected in Mayotte by Vincent Debat on 19 Jan 2013. Isolated by Lise Frezal. Line started from an adult isolated on 23 Jan 2013.		FALSE	NA	TRUE	TRUE
Caenorhabditis briggsae		JU2471	NIC1183	Amazonia1.2	20210803	JU	-13.1556	-72.524	Rural_garden		Rotting_nut/pod/seed/fruit		NA	NA	NA		L. Lokmane	L. Frezal	31/12/2012	Hermaphrodite species. From a rotting fleshy fruit collected by Ludmilla Lokmane in Aguas Calientes (Peru) in Jan 2013. Isolated by Lise Frezal. Line started from a young adult isolated on 9 Jan 2013.		FALSE	NA	FALSE	TRUE
Caenorhabditis briggsae		JU2472	JU2472	AV5.2	20210803	JU	-12.732834	45.186209	Urban_garden		Rotting_stem	rotting_stem, banana	NA	NA	NA		V. Debat	L. Frezal	19/01/2013	From a rotten banana stem collected in Mayotte by Vincent Debat on 19 Jan 2013. Isolated by Lise Frezal. Line started from a L4 larva on 23 Jan 2013.		FALSE	NA	TRUE	TRUE
Caenorhabditis briggsae		JU2473	JU2472	Myr1	20210803	JU	-12.732834	45.186209	Urban_garden		Arthropod	live_arthropod, myriapod	NA	NA	NA		V. Debat	L. Frezal	19/01/2013	From a myriapod collected in Mayotte by Vincent Debat on 19 Jan 2013. Isolated by Lise Frezal. Line started from a L4 larva on 23 Jan 2013.		FALSE	NA	FALSE	TRUE
Caenorhabditis briggsae		JU2506	JU2506	O133.2	20210803	JU	48.7015	2.1725	Rural_garden		Rotting_nut/pod/seed/fruit	dauer, apple	NA	NA	NA		M.-A. Felix	M.-A. Felix	23/10/2008	From the apple O133.2 sampled in Orsay,France by MAF on 23 Oct 2008. isolated as a dauer larva on 23 Oct.		FALSE	NA	TRUE	TRUE
Caenorhabditis briggsae		JU2507	JU2507	TH3.1	20210803	JU	8.893	98.512	Forest		Rotting_nut/pod/seed/fruit	Ficus	NA	NA	NA		H. Baylis	M.-A. Felix	31/03/2013	Isolated by MAF from rotting figs collected in Thailand by Howard Baylis next to waterfall in Khao Sok National Park, Thailand in April 2013, ca. 8.893 N, 98.512 E.(same location as JU2070).		FALSE	NA	TRUE	TRUE
Caenorhabditis briggsae		JU2517	JU2506	o917.A4	20210803	JU	48.7015	2.1725	Rural_garden		Rotting_nut/pod/seed/fruit	apple	NA	NA	NA		L. Frezal	L. Frezal	12/09/2012	Line from the apple O917.A4 collected in the Orsay orchard and plated on 6 Sep 2012; line started from an adult on 7 Sep 2012; infected with Santeuil like virus		FALSE	NA	FALSE	TRUE
Caenorhabditis briggsae		JU2518	JU2518		20210803	JU	48.7015	2.1725	Rural_garden	Orsay, France	Rotting_nut/pod/seed/fruit	apple	NA	NA	NA	Santeuil virus	L. Frezal	L. Frezal	06/09/2012			FALSE	NA	TRUE	TRUE
Caenorhabditis briggsae		JU2531	NIC174	S222-6	20210803	JU	49.12012	1.951369	Forest		Mollusk	live_mollusk, snail	NA	NA	NA		L. Frezal	L. Frezal	07/08/2013	Isolated from a snail sampled in Santeuil ( 49.12012, 1.951369) by MAF, SM, LF on 7 Aug 2013; likely postdauer isolated on 8 Aug 2013.		FALSE	NA	FALSE	TRUE
Caenorhabditis briggsae		JU2533	JU2053	Bel13-1	20210803	JU	48.86	3.32	Rural_garden		Rotting_nut/pod/seed/fruit	apple	NA	NA	NA		M. Volovitch	L. Frezal	01/09/2013	Isolated from an apple collected in Bellot (77, France) by Michel Volovitch on 1 Sep 2013. Plated on 2 Sept. Started from one L4.		FALSE	NA	FALSE	TRUE
Caenorhabditis briggsae		JU2536	JU2536	bud3-1	20210803	JU	47.645976	19.274783	Urban_garden	Veresegyhaz, Hungary	Vegetal_litter/mix		NA	NA	NA		N. Gidaszewski	L. Frezal	27/08/2013	Isolated from rotten stems and leaves collected by Nelly Gidaszewski on 27 Aug 2013 in Verezegyhaz (Budapest). Plated on 5 Sep 2013. Started from one L4.		FALSE	NA	TRUE	TRUE
Caenorhabditis briggsae		JU2555	NIC174	I1.6	20210803	JU	48.5295	7.7265	Urban_garden		Rotting_nut/pod/seed/fruit	walnut	NA	NA	NA		M.-A. Felix	M.-A. Felix	26/09/2013	Isolated from rotting walnuts sampled on 26 Sep 2013 in Illkirch (Bas-Rhin), France.		FALSE	NA	FALSE	TRUE
Caenorhabditis briggsae		JU2556	NIC174	I2.14	20210803	JU	48.529	7.7282	Agricultural_land		Rotting_nut/pod/seed/fruit	apple	NA	NA	NA		M.-A. Felix	M.-A. Felix	26/09/2013	Isolated from rotting apples sampled on 26 Sep 2013 in Illkirch (Bas-Rhin), France. Same sample (several apples) as JU2557-60.		FALSE	NA	FALSE	TRUE
Caenorhabditis briggsae		JU2562	NIC174	O1067.4	20210803	JU	48.7015	2.1725	Rural_garden		Rotting_nut/pod/seed/fruit	apple	NA	NA	NA		M.-A. Felix	M.-A. Felix	22/09/2013	Isolated from rotting apple O1067 sampled in Orsay (Essonne), France on 22 Sep 2013. Sample plated on 23 Sep 2013, line started from an adult isolated on 23 Sep 2013.		FALSE	NA	FALSE	TRUE
Caenorhabditis briggsae		JU2563	NIC174	O1080.3	20210803	JU	48.7015	2.1725	Rural_garden		Rotting_nut/pod/seed/fruit	apple	NA	NA	NA		M.-A. Felix	M.-A. Felix	22/09/2013	Isolated from rotting apple O1080 sampled in Orsay (Essonne), France on 22 Sep 2013. Sample plated on 23 Sep 2013, line started from an adult isolated on 24 Sep 2013.		FALSE	NA	FALSE	TRUE
Caenorhabditis briggsae		JU2567	NIC174	O1070.10	20240129	JU	48.7015	2.1725	Rural_garden		Rotting_nut/pod/seed/fruit	apple	NA	NA	NA		M.-A. Felix	M.-A. Felix	22/09/2013	Isolated from rotting apple O1070 sampled by MAF in the Orsay orchard (Essonne, France) on 22 Oct 2013. Sample plated on 23 Oct. Line started from one L4 on 23 Oct 2013.		FALSE	NA	FALSE	TRUE
Caenorhabditis briggsae		JU2569	JU2506		20210803	JU	48.826565	2.595785	Urban_garden		Rotting_nut/pod/seed/fruit	apple	NA	NA	NA		G. Bresard	G. Bresard	30/09/2013	Isolated from rotting apple sampled in a garden in Emerainville (Seine et Marne), France on Oct 2013. Line started from an L4.		FALSE	NA	FALSE	TRUE
Caenorhabditis briggsae		JU2573	JU2053	o1084.2	20210803	JU	48.7015	2.1725	Rural_garden		Rotting_nut/pod/seed/fruit	adult, apple	NA	NA	NA		L. Frezal	L. Frezal	23/10/2013	Isolated from rotting apple O1084.2 sampled in the Orsay Orchard (Essonne, France ) on 15 Oct 2013. Started from an adult on 15 Oct 2013.		FALSE	NA	FALSE	TRUE
Caenorhabditis briggsae		JU2577	NIC174	BND1.1	20210803	JU	48.76387	2.58631	Forest		Rotting_stem	rotting_stem, Heracleum	NA	NA	NA		R. Ferriere	M.-A. Felix	26/10/2013	Isolated by MAF from rotting Heracleum stem sampled by Regis Ferriere on 26 Oct 2013 in Bois Notre Dame (Val-de-Marne), France. GPS 48.76387, 2.58631.		FALSE	NA	FALSE	TRUE
Caenorhabditis briggsae		JU2579	NIC174	B13_26.3	20210803	JU	46.63	1.06	Rural_garden		Rotting_nut/pod/seed/fruit	non-dauer, kiwi	NA	NA	NA		M.-A. Felix	M.-A. Felix	03/11/2013	Isolated by MAF from kiwis sampled on 3 Nov 2013 in the garden in Le Blanc (Indre), France. Sample plated on 4 Nov, and line started from an adult on 4 Nov.		FALSE	NA	FALSE	TRUE
Caenorhabditis briggsae		JU2580	NIC174	B13_27.2	20210803	JU	46.63	1.06	Rural_garden		Rotting_nut/pod/seed/fruit	kiwi	NA	NA	NA		M.-A. Felix	M.-A. Felix	03/11/2013	Isolated by MAF from a kiwi sampled on 3 Nov 2013 in the garden in Le Blanc (Indre), France, about 5 m from JU2579.		FALSE	NA	FALSE	TRUE
Caenorhabditis briggsae		JU2582	NIC174	B13_31.2	20210803	JU	46.63	1.06	Rural_garden		Rotting_nut/pod/seed/fruit	apple	NA	NA	NA		M.-A. Felix	M.-A. Felix	03/11/2013	Isolated by MAF from apples sampled on 3 Nov 2013 in the garden in Le Blanc (Indre), France, on the first terrace. Sample plated on 4 Nov, and line started from an adult on 5 Nov.		FALSE	NA	FALSE	TRUE
Caenorhabditis briggsae		JU2583	NIC174	B13_34.1	20210803	JU	46.63	1.06	Rural_garden		Vegetal_litter/mix	iris	NA	NA	NA		M.-A. Felix	M.-A. Felix	03/11/2013	Isolated by MAF from rotting iris leaves sampled on 3 Nov 2013 in the garden in Le Blanc (Indre), France, on the second terrace.		FALSE	NA	FALSE	TRUE
Caenorhabditis briggsae		JU2584	NIC174	CR41.1	20210803	JU	49.088	3.072	Rural_garden		Rotting_stem	L4	NA	NA	NA		S. Marsh, M.-A. Felix	M.-A. Felix	26/10/2013	Isolated from rotting stem sampled by Sarah Marsh and MAF on 26 Oct 2013 near Crouy-sur-Ourcq (Seine-et-Marne), France. Isogenic line started from a L4 larva isolated on 26 Oct. GPS 49.088, 3.072		FALSE	NA	FALSE	TRUE
Caenorhabditis briggsae		JU2588	NIC174		20210803	JU	45.7226	5.2368	Urban_garden		Rotting_nut/pod/seed/fruit	pear	NA	NA	NA		A. Richaud	A. Richaud	30/09/2013	Isolated from a rotten pear sampled in Villemoirieu (38), France in Oct 2013 by Aurelien Richaud.		FALSE	NA	FALSE	TRUE
Caenorhabditis briggsae		JU2590	NIC174	vau 14.6	20210803	JU	43.865	5.1237	Agricultural_land		Rotting_nut/pod/seed/fruit	apple	NA	NA	NA		M.-A. Felix	M.-A. Felix	17/11/2013	Isolated from a rotting apple sampled in a large orchard on 17 Nov 2013 North of Robion (Vaucluse), France. GPS 43.8650, 5.1237. Sample plated on 18 Nov 2013, line started from an adult hermaphrodite on 19th.		FALSE	NA	FALSE	TRUE
Caenorhabditis briggsae		JU2591	NIC174	IS6.1	20210803	JU	43.8903	5.1012	Agricultural_land		Rotting_nut/pod/seed/fruit	apple	NA	NA	NA		M.-A. Felix	M.-A. Felix	14/11/2013	Isolated from a rotting apple sampled on 14 Nov 2013 in South of L'isle-sur-Sorgue, GPS 43.8903, 5.1012. Sample plated on 18 Nov 2013.		FALSE	NA	FALSE	TRUE
Caenorhabditis briggsae		JU2594	NIC174	Vau12.8	20210803	JU	43.862	5.119	Agricultural_land		Rotting_nut/pod/seed/fruit	apple	NA	NA	NA		M.-A. Felix	M.-A. Felix	17/11/2013	Isolated from a rotting apple sampled in a small orchard on 17 Nov 2013 by MAF, North of Robion (Vaucluse), France. GPS 43.8620, 5.1190. Sample plated on 18 Nov, line started from a young adult on 19th.		FALSE	NA	FALSE	TRUE
Caenorhabditis briggsae		JU2595	NIC174	Vau15.9	20210803	JU	43.864	5.109	Agricultural_land		Rotting_nut/pod/seed/fruit	apple	NA	NA	NA		M.-A. Felix	M.-A. Felix	17/11/2013	Isolated from a rotting apple sampled in a large orchard on 17 Nov 2013 by MAF, North of Robion (Vaucluse), France. GPS 43.8640, 5.1090 (next to pear orchard of JU2596). Sample plated on 18 Nov, line started from a young adult on 19th.		FALSE	NA	FALSE	TRUE
Caenorhabditis briggsae		JU2596	NIC174	Vau16.3	20210803	JU	43.8645	5.1075	Agricultural_land		Rotting_nut/pod/seed/fruit	pear	NA	NA	NA		M.-A. Felix	M.-A. Felix	17/11/2013	Isolated from a rotting pear sampled in a large orchard on 17 Nov 2013 by MAF, North of Robion (Vaucluse), France. GPS 43.8645, 5.1075, (next to apple orchard of JU2595) Sample plated on 18 Nov, line started from a young adult on 19th.		FALSE	NA	FALSE	TRUE
Caenorhabditis briggsae		JU2597	JU2597	Vau17.1	20210803	JU	43.8812	5.1072	Agricultural_land		Rotting_nut/pod/seed/fruit	apple	NA	NA	NA		M.-A. Felix	M.-A. Felix	17/11/2013	Isolated from a rotting apple sampled in a large orchard on 17 Nov 2013 by MAF, South of l'Isle-sur-Sorgue (Vaucluse), France. GPS 43.8812, 5.10720.		FALSE	NA	TRUE	TRUE
Caenorhabditis briggsae		JU2618	JU2597	Y3.1	20210803	JU	18.72	-87.71	Rural_garden		Rotting_nut/pod/seed/fruit		NA	NA	NA		L. Barre	M.-A. Felix	31/12/2013	Isolated from rotting red mango-like fruits from Mahahual, Yucatan, Mexico, by L. Barre in January 2014. GPS 18.72, -87.71, about 100m from JU2617.		FALSE	NA	FALSE	TRUE
Caenorhabditis briggsae		JU2626	NIC174	O177.2	20210803	JU	48.7015	2.1725	Rural_garden		Rotting_nut/pod/seed/fruit	adult, apple	NA	NA	NA		M.-A. Felix	M.-A. Felix	22/07/2009	Isolated from apple O177 sampled in Orsay on 22 July 2009.		FALSE	NA	FALSE	TRUE
Caenorhabditis briggsae		JU2747	JU2747		20210803	JU	16.1761	-61.6951	Forest		Rotting_nut/pod/seed/fruit		NA	NA	NA		F. Besnard	L. Frezal	09/06/2014	Isolated from a rotting fruit sampled on 09 June 2014 by Fabrice Besnard in Guadeloupe (Basse Terre, 16.1761, -61.6951). Started with a L4.		FALSE	NA	TRUE	TRUE
Caenorhabditis briggsae		JU2753	JU3171	LB14-5.7	20210803	JU	46.63	1.06	Rural_garden		Rotting_nut/pod/seed/fruit	rotting_fruit, plum	NA	NA	NA		M.-A. Felix	M.-A. Felix	29/06/2014	Isolated from a rotting plum sampled on 29 June 2014 by MAF at the bottom of the vegetable garden in Le Blanc (Indre), France. Started with a post-dauer larva on 30 June 2014.		FALSE	NA	FALSE	TRUE
Caenorhabditis briggsae		JU2754	NIC174	LB14-2.3	20210803	JU	46.63	1.06	Rural_garden		Rotting_nut/pod/seed/fruit	cherries	NA	NA	NA		M.-A. Felix	M.-A. Felix	29/06/2014	Isolated from rotting cherries sampled on 29 June 2014 by MAF on the first terrace of the garden in Le Blanc (Indre), France. Started with one hermaphrodite adult on 1 July 2014.		FALSE	NA	FALSE	TRUE
Caenorhabditis briggsae		JU2766	NIC174	Long2.4	20210803	JU	48.51278	3.25751	Rural_garden		Rotting_nut/pod/seed/fruit	walnut	NA	NA	NA		M.-A. Felix	M.-A. Felix	12/07/2014	Isolated from rotting walnuts near Longueville (Seine-et-Marne), France. GPS coordinates 48.51278, 3.25751. Started from a L4 larva isolated on 14 July (plated on 14 July).		FALSE	NA	FALSE	TRUE
Caenorhabditis briggsae		JU2767	JU2767	Long15.3	20210803	JU	48.50481	3.246	Agricultural_land		Rotting_stem	rotting_stem, Petasites or Tussilago	NA	NA	NA		M.-A. Felix	M.-A. Felix	12/07/2014	Isolated from rotting stems of Tussilago (or Petasites) near Longueville (Seine-et-Marne), France. GPS coordinates 48.50481, 3.24600. Started from an adult isolated on 15 July (plated on 14 July).		FALSE	NA	TRUE	TRUE
Caenorhabditis briggsae		JU2773	NIC174	A21B3.1	20210803	JU	39.7858	44.7806	Agricultural_land		Rotting_nut/pod/seed/fruit	rotting_fruit, apricot	NA	NA	NA		M.-A. Felix	M.-A. Felix	04/08/2014	Isolated from rotting apricots sampled on 4 August 2014 by MAF near Surenavan, between Armash and Ararat, Armenia (39.7858, 44.7806).		FALSE	NA	FALSE	TRUE
Caenorhabditis briggsae		JU2777	QG2925	AUS-o1	20210803	JU	-16.24	145.435	Forest		Rotting_nut/pod/seed/fruit		NA	NA	NA		J.-B. Penigault	L. Frezal	25/07/2014	Isolated from unidentified orange-colored rotting fruit sampled on 25 July 2014 by Jean-Baptiste Penigault in Daintree Forest National Park, Australia. Started on 19 August from a young hermaphrodite adult. Crossed with AF16 in both directions.		FALSE	NA	FALSE	TRUE
Caenorhabditis briggsae		JU2779	NIC174	O1170 (S17)	20210803	JU	48.7015	2.1725	Rural_garden		Rotting_nut/pod/seed/fruit	adult, apple	NA	NA	NA		T. Belicard	L. Frezal	21/07/2014	Isolated from rotting apple in the Orsay Orchard (S17 coordinates), France, by Tony Belicard. Started from an adult isolated on 22 July (plated on 22 July).		FALSE	NA	FALSE	TRUE
Caenorhabditis briggsae		JU2780	NIC174	AUS-i6	20210803	JU	-18.5894	145.4343	Forest		Fungus		NA	NA	NA		J.-B. Penigault	L. Frezal	05/08/2014	Isolated from rotten tree mushroom sampled on 05 August 2014 by Jean-Baptiste Penigault at Wallaman Falls, Australia (-18.5894, 145.4343) . Started fon 19 August from a young hermaphrodite adult. Crossed with AF16 in both directions, the outcome is positive.		FALSE	NA	FALSE	TRUE
Caenorhabditis briggsae		JU2781	JU2872	A31.4	20210803	JU	40.17343	44.5171	Urban_garden		Rotting_nut/pod/seed/fruit	dauer, peach	NA	NA	NA		M.-A. Felix	M.-A. Felix	06/08/2014	Isolated from a rotting peach sampled by MAF on 6 Aug 2014 in a park in Yerevan, Armenia. 40.17343, 44.5171. Positive cross with AF16 in both directions. Same sample as JU2782-3. Plated on 7 Aug and isolated as a post-dauer on 7 Aug.		FALSE	NA	FALSE	TRUE
Caenorhabditis briggsae		JU2783	NIC174	A31.10	20210803	JU	40.17343	44.5171	Urban_garden		Rotting_nut/pod/seed/fruit	non-dauer, peach	NA	NA	NA		M.-A. Felix	M.-A. Felix	06/08/2014	Isolated from a rotting peach sampled by MAF on 6 Aug 2014 in a park in Yerevan, Armenia. 40.17343, 44.5171. Positive cross with AF16 in both directions. Same sample as JU2782-3.Plated on 7 Aug and isolated as a L3 on 7 Aug.		FALSE	NA	FALSE	TRUE
Caenorhabditis briggsae		JU2786	NIC174	tarn3B	20210803	JU	43.82987	1.70573	Agricultural_land		Rotting_nut/pod/seed/fruit	quince	NA	NA	NA		A. Peluffo	L. Frezal	20/08/2014	Isolated from a rotting quince sampled on 20 August 2014 by Alexandre Peluffo in Rabastens (43.829873, 1.705731), Tarn, France. Started on 26 August from one L4.		FALSE	NA	FALSE	TRUE
Caenorhabditis briggsae		JU279	NIC174	13B2	20210803	JU	48.843931	2.359576	Urban_garden		Mollusk	C. briggsae From Jardin des Plantes, Paris, France, 6 Aug 02. Isolated from a decomposing Helix aspersa snail containing maggots (same snail as JU280, JU296).	NA	NA	NA		M.-A. Felix	M.-A. Felix	06/08/2002	decomposing Helix aspersa snail		FALSE	NA	FALSE	TRUE
Caenorhabditis briggsae		JU2791	JU3171	LB14_11.1	20210803	JU	46.63	1.06	Rural_garden		Rotting_nut/pod/seed/fruit	pear	NA	NA	NA		M.-A. Felix	M.-A. Felix	18/08/2014	Isolated from rotting pears sampled on 18 August 2014 by MAF on the second terrace in Le Blanc (Indre), France. Plated on 19 Aug and started from an adult on 19 Aug.		FALSE	NA	FALSE	TRUE
Caenorhabditis briggsae		JU2792	NIC174	TARN4	20210803	JU	43.82987	1.70573	Agricultural_land		Rotting_nut/pod/seed/fruit	apple	NA	NA	NA		A. Peluffo	L. Frezal	20/08/2014	Isolated from a rotting apple sampled on 20 August 2014 by Alexandre Peluffo in Rabastens (43.829873, 1.705731), Tarn, France - 20meters between JU2792 and JU2786 sampling sites. Started on 26 August from one L4.		FALSE	NA	FALSE	TRUE
Caenorhabditis briggsae		JU2793	NIC174	LB14_14.2	20210803	JU	46.63	1.06	Rural_garden		Compost		NA	NA	NA		M.-A. Felix	M.-A. Felix	18/08/2014	Isolated from compost sampled on 18 August 2014 by MAF in Le Blanc (Indre), France. Plated on 19 Aug and started from an adult on 19 Aug.		FALSE	NA	FALSE	TRUE
Caenorhabditis briggsae		JU2799	JU2799	G5.5	20210803	JU	51.5378	9.9359	Botanical_garden_or_zoo		Rotting_nut/pod/seed/fruit	Trithrinax acanthocoma	NA	NA	NA		M.-A. Felix	M.-A. Felix	11/09/2014	Isolated from rotting Trithrinax acanthocoma (palm) fruits sampled on 12 Sep 2014 in a heated greenhouse of the Botanical garden of the University of G�ttingen, Germany by MAF. Plated on 13 Sep. Started from an adult on 13 Sep. GPS 51.5378, 9.9359.		FALSE	NA	TRUE	TRUE
Caenorhabditis briggsae		JU280	NIC174	13A1	20210803	JU	48.844	2.36	Urban_garden		Mollusk	dead_mollusk, Helix_aspersa	NA	NA	NA		M.-A. Felix	M.-A. Felix	06/08/2002	Jardin des Plantes, Paris, France, 6 Aug 02 Isolated from a decomposing Helix aspersa snail containing maggots (same snail as JU279, JU296)		FALSE	NA	FALSE	TRUE
Caenorhabditis briggsae		JU2801	JU2801	ART3.6	20210803	JU	45.53356	5.10234	Agricultural_land		Rotting_nut/pod/seed/fruit	apple	NA	NA	NA		L. Frezal	L. Frezal	09/08/2014	Isolated from rotting apple in Artas, France (45.533561,5.102343) sampled by LF on 9 August 2014. Started from an adult hermaphrodite plated on 11 August 2014.		FALSE	NA	TRUE	TRUE
Caenorhabditis briggsae		JU2814	JU2767	Arb 4.2	20210803	JU	48.8213	2.45502	Botanical_garden_or_zoo		Rotting_nut/pod/seed/fruit	Ficus_carica	NA	NA	NA		M.-A. Felix	M.-A. Felix	19/10/2014	Isolated from rotting figs (Ficus carica) sampled on 19 Oct 2014 by MAF in the Arboretum if the Bois de Vincennes. GPS 48.82130, 2.45502		FALSE	NA	FALSE	TRUE
Caenorhabditis briggsae		JU2823	NIC174	LB14.37-8	20210803	JU	46.63	1.06	Rural_garden		Rotting_nut/pod/seed/fruit	pear	NA	NA	NA		M.-A. Felix	M.-A. Felix	02/11/2014	Isolated from rotting pears (bas potager) sampled on 2 November 2014 by MAF in Le Blanc (Indre), France. Plated on 3 November and started from an adult on 3 November.		FALSE	NA	FALSE	TRUE
Caenorhabditis briggsae		JU2824	NIC174	LB14.36-6	20210803	JU	46.63	1.06	Rural_garden		Rotting_nut/pod/seed/fruit	rotting_fruit, plum	NA	NA	NA		M.-A. Felix	M.-A. Felix	02/11/2014	Isolated from rotting plums (bas potager) sampled on 2 November 2014 by MAF in Le Blanc (Indre), France. Plated on 3 November and started from an adult on 3 November.		FALSE	NA	FALSE	TRUE
Caenorhabditis briggsae		JU2835	JU2836	PV2	20210803	JU	20.661222	-105.252589	Urban_garden		Rotting_nut/pod/seed/fruit	coconut	NA	NA	NA		A. VargasVelazquez	A. VargasVelazquez	28/12/2014	Isolated by Amhed Vargas Velazquez from a coconut seed sampled in Puerto Vallarta, Mexico on date 28/12/14. GPS 20.661222,-105.252589		FALSE	NA	FALSE	TRUE
Caenorhabditis briggsae		JU2836	JU2836	PV4	20210803	JU	20.66143	-105.253201	Urban_garden		Rotting_nut/pod/seed/fruit	coconut	NA	NA	NA		A. VargasVelazquez	A. VargasVelazquez	28/12/2014	Isolated by Amhed Vargas Velazquez from a coconut seed sampled in Puerto Vallarta, Mexico on date 28/12/14. GPS 20.661431, -105.253201		FALSE	NA	TRUE	TRUE
Caenorhabditis briggsae		JU2849	JU2849	Br5.5	20210803	JU	-20.382477	-43.505978	Rural_garden		Rotting_nut/pod/seed/fruit		NA	NA	NA		A. Akay	M.-A. Felix	26/03/2015	Isolated from a rotting fruit sample collected in Ouro Preto, Minas Gerais, Brasil by A. Akay on 26 March 2015. About 30 meters from Br2/JU2850. Same sample as JU2848. -20.382477, -43.505978		FALSE	NA	TRUE	TRUE
Caenorhabditis briggsae		JU2850	JU2849	Br2.1	20210803	JU	-20.382477	-43.505978	Rural_garden		Rotting_nut/pod/seed/fruit		NA	NA	NA		A. Akay	M.-A. Felix	26/03/2015	Isolated from a rotting fruit sample collected in Ouro Preto, Minas Gerais, Brasil by A. Akay on 26 March 2015. About 30 meters from Br5/JU2849. -20.382477, -43.505978		FALSE	NA	FALSE	TRUE
Caenorhabditis briggsae		JU2861	JU2861	Cam7.1	20210803	JU	52.1944	0.1264	Botanical_garden_or_zoo		Rotting_flower	rotting_flower, Napoleona vogelli	NA	NA	NA		M.-A. Felix	M.-A. Felix	06/06/2015	Isolated from rotting flowers of Napoleona vogelli collected by MAF on 6 Jun 2015 in the heated greenhouse of the Botanic Garden, Cambridge (UK). 52.1944, 0.1264. Same sample as JU2862.		FALSE	NA	TRUE	TRUE
Caenorhabditis briggsae		JU2863	NIC174	CNRS1	20210803	JU	48.8472	2.2647	Urban_garden		Soil	soil, flower bed	NA	NA	NA		M.-A. Felix	M.-A. Felix	10/06/2015	Isolated from soil from flower beds collected by MAF on 10 Jun 2015 on the CNRS campus Michel-Ange, Paris, France. GPS 48.8472, 2.2647		FALSE	NA	FALSE	TRUE
Caenorhabditis briggsae		JU2868	JU2868	V21.4	20210803	JU	48.2053	16.3666	Botanical_garden_or_zoo		Soil	soil, greenhouse	NA	NA	NA		M.-A. Felix	M.-A. Felix	15/07/2015	Isolated from soil sampled by MAF on 15 Jul 2015 in the heated butterfly greenhouse in the Hofburg garden, Vienna, Austria. 48.2053, 16.3666 (Plated on 17 July, started from an adult on 17/7.)		FALSE	NA	TRUE	TRUE
Caenorhabditis briggsae		JU2872	JU2872	V24.5	20210803	JU	48.2121	16.3592	Urban_garden		Rotting_nut/pod/seed/fruit	horse chestnut	NA	NA	NA		M.-A. Felix	M.-A. Felix	16/07/2015	Isolated from rotting horse chestnuts sampled by MAF on 16 Jul 2015 in the Rathauspark, Vienna, Austria. 48.2121, 16.3592		FALSE	NA	TRUE	TRUE
Caenorhabditis briggsae		JU2873	JU2872	V25.2	20210803	JU	48.20497	16.38076	Urban_garden		Rotting_nut/pod/seed/fruit	Santeuil virus, horse chestnut	NA	NA	NA		M.-A. Felix	M.-A. Felix	17/07/2015	Isolated from rotting plums sampled by MAF on 17 Jul 2015 in the Stadtpark in Vienna, Austria. 48.20497, 16.38076		FALSE	NA	FALSE	TRUE
Caenorhabditis briggsae		JU2893	NIC174	B3.4	20210803	JU	41.38685	2.1877	Urban_garden		Vegetal_litter/mix		NA	NA	NA		M.-A. Felix	M.-A. Felix	18/09/2015	Isolated from rotting leaf litter and soil sampled below palm trees in the Parc de la Ciutadella, Barcelona, Spain on 18 Sep 2015 by MAF. 41.38685, 2.1877. About 10-20 meters from JU2892.		FALSE	NA	FALSE	TRUE
Caenorhabditis briggsae		JU2894	NIC174	B5.6	20210803	JU	41.39111	2.19222	Urban_garden		Rotting_nut/pod/seed/fruit	Trachycarpus	NA	NA	NA		M.-A. Felix	M.-A. Felix	19/09/2015	Isolated from rotting Trachycarpus palm fruits sampled in Barcelona, Spain on 19 Sep 2015 by MAF, about 500 meters from JU2893, 2 meters from JU2895. 41.39111, 2.19222.		FALSE	NA	FALSE	TRUE
Caenorhabditis briggsae		JU2905	NIC174	F9.1	20210803	JU	43.80285	11.2803	Agricultural_land		Rotting_nut/pod/seed/fruit	pear	NA	NA	NA		M.-A. Felix	M.-A. Felix	13/12/2015	Isolated from rotting pears sampled on 13 Dec 2015 by MAF at the European University Institute, next to Florence, Italy. 43.80285, 11.2803. About 100 meters from JU2906.		FALSE	NA	FALSE	TRUE
Caenorhabditis briggsae		JU2910	JU2747	M2.6	20210803	JU	-20.2914	57.4061	Botanical_garden_or_zoo		Rotting_nut/pod/seed/fruit		NA	NA	NA		M.-A. Felix	M.-A. Felix	31/12/2015	Hermaphrodite. Isolated by MAF from rotting fruits (ca. 8 cm long oval fruit with large woody nut inside) sampled by Henrique Teotonio at the end of December 2015 in Casela Nature Park, Mauritius. -20.2914, 57.4061. Same sample as JU2909.		FALSE	NA	FALSE	TRUE
Caenorhabditis briggsae		JU296	NIC174	13C1	20210803	JU	48.844	2.36	Urban_garden		Mollusk	dead_mollusk, Helix_aspersa	NA	NA	NA		M.-A. Felix	M.-A. Felix	06/08/2002	Jardin des Plantes, Paris, France, 6 Aug 02 Isolated from a decomposing Helix aspersa snail containing maggots (same snail as JU279, JU280)		FALSE	NA	FALSE	TRUE
Caenorhabditis briggsae		JU3168	JU2767	STJ5.5	20210803	JU	0.289	6.612	Botanical_garden_or_zoo		Rotting_stem	rotting_stem, banana	NA	NA	NA		J. David	M.-A. Felix	23/09/2016	Isolated from a rotting banana pseudostem (sample STJ5) sampled in the Botanical Garden of Bom Successo, Sao Tome, 22-23 Sep 2016. GPS 0.289, 6.612		FALSE	NA	FALSE	TRUE
Caenorhabditis briggsae		JU3171	JU3171	STJ8.2	20210803	JU	0.289	6.612	Botanical_garden_or_zoo		Compost		NA	NA	NA		J. David	M.-A. Felix	23/09/2016	Isolated from compost (sample STJ8) sampled in the Botanical Garden of Bom Successo, Sao Tome, 22-23 Sep 2016. GPS 0.289, 6.612. Same sample as JU3172.		FALSE	NA	TRUE	TRUE
Caenorhabditis briggsae		JU3199	JU2801	Ba3.2	20210803	JU	13.0226	77.5668	Botanical_garden_or_zoo		Rotting_nut/pod/seed/fruit		NA	NA	NA		M.-A. Felix	M.-A. Felix	22/12/2016	Isolated from an unidentified flower/fruit sampled on 22 Dec 2016 on the campus of the Indian Institute of Sciences, Bangalore, India. 13.0226, 77.5668		FALSE	NA	FALSE	TRUE
Caenorhabditis briggsae		JU3200	JU3200	Ba4.1	20210803	JU	13.0232	77.5668	Botanical_garden_or_zoo		Rotting_nut/pod/seed/fruit	Ficus racemosa	NA	NA	NA		M.-A. Felix	M.-A. Felix	22/12/2016	Isolated from rotting Ficus racemosa fruits sampled on 22 Dec 2016 on the campus of the Indian Institute of Sciences, Bangalore, India. Same sample as JU3208.13.0232, 77.5668	D	FALSE	NA	TRUE	TRUE
Caenorhabditis briggsae		JU3201	JU3201	Ba6.7	20210803	JU	13.0222	77.5676	Botanical_garden_or_zoo		Rotting_nut/pod/seed/fruit	rotting_fruit, Artocarpus	NA	NA	NA		M.-A. Felix	M.-A. Felix	22/12/2016	Isolated from rotting Artocarpus fruits sampled on 22 Dec 2016 on the campus of the Indian Institute of Sciences, Bangalore, India. Same sample as JU3209. 13.0222, 77.5676		FALSE	NA	TRUE	TRUE
Caenorhabditis briggsae		JU3202	JU3202	Ba7.5	20210803	JU	13.02272	77.56866	Urban_garden		Rotting_nut/pod/seed/fruit	Ficus racemosa	NA	NA	NA		M.-A. Felix	M.-A. Felix	22/12/2016	Isolated from rotting Ficus racemosa fruits sampled on 22 Dec 2016 on the campus of the Indian Institute of Sciences, Bangalore, India. 13.02272, 77.56866		FALSE	NA	TRUE	TRUE
Caenorhabditis briggsae		JU3203	JU3203	Ba8.1	20210803	JU	13.0727	77.579	Urban_garden		Rotting_flower	rotting_flower, Spathodea campanulata	NA	NA	NA		M.-A. Felix	M.-A. Felix	23/12/2016	Isolated from rotting Spathodea campanulata flowers sampled on 23 Dec 2016 on the campus of the National Center for Biological Sciences, Bangalore, India. 13.0727, 77.5790		FALSE	NA	TRUE	TRUE
Caenorhabditis briggsae		JU3204	JU3416	Ba9.1	20210803	JU	13.0722	77.5797	Urban_garden		Compost		NA	NA	NA		M.-A. Felix	M.-A. Felix	23/12/2016	Isolated from a compost heap sampled on 23 Dec 2016 on the campus of the National Center for Biological Sciences, Bangalore, India. 13.0722, 77.5797		FALSE	NA	FALSE	TRUE
Caenorhabditis briggsae		JU3205	JU3202	Ba10.3	20210803	JU	13.0836	77.57745	Rural_garden		Rotting_stem	rotting_stem, banana	NA	NA	NA		M.-A. Felix	M.-A. Felix	23/12/2016	Isolated from rotting banana stems sampled on 23 Dec 2016 on the campus of the University of Agricultural Sciences, Bangalore, India. Same sample as JU3210. 13.0836, 77.57745		FALSE	NA	FALSE	TRUE
Caenorhabditis briggsae		JU3206	JU3206	Ba15.1	20210803	JU	13.07251	77.57924	Urban_garden		Rotting_nut/pod/seed/fruit		NA	NA	NA		M.-A. Felix	M.-A. Felix	23/12/2016	Isolated from rotting fruits sampled on 23 Dec 2016 on the campus of the National Center for Biological Sciences, Bangalore, India. 13.07251, 77.57924		FALSE	NA	TRUE	TRUE
Caenorhabditis briggsae		JU3207	JU3207	Ba16.1	20210803	JU	13.07206	77.58014	Urban_garden		Rotting_nut/pod/seed/fruit	mango	NA	NA	NA		M.-A. Felix	M.-A. Felix	23/12/2016	Isolated from heap of rotting mangoes sampled on 23 Dec 2016 on the campus of the National Center for Biological Sciences, Bangalore, India. 13.07206, 77.58014		FALSE	NA	TRUE	TRUE
Caenorhabditis briggsae		JU3237	JU3237	MTS3.4	20210803	JU	-12.76	45.09	Agricultural_land		Rotting_nut/pod/seed/fruit	Morinda citrifolia	NA	NA	NA		A. Yassin, L. Frezal, M.-A. Felix	L. Frezal, M.-A. Felix	01/05/2017	Isolated from rotting Morinda citrifolia fruits sampled by Amir Yassin in M'Tsangamouji, Mayotte. -12.76, 45.09 in agricultural landscape	D	FALSE	NA	TRUE	TRUE
Caenorhabditis briggsae		JU3272	JU3272	CZ1.7	20210803	JU	50.34886	14.475	Urban_garden		Rotting_nut/pod/seed/fruit	apple	NA	NA	NA		M.-A. Felix	M.-A. Felix	22/09/2017	Isolated from rotting apples sampled by MAF in Melnik, Czech Republic on 22 Sep 2017. 50.34886, 14.47567		FALSE	NA	TRUE	TRUE
Caenorhabditis briggsae		JU3273	JU3272	CZ2.1	20210803	JU	50.34888	14.4757	Urban_garden		Rotting_nut/pod/seed/fruit	apple	NA	NA	NA		M.-A. Felix	M.-A. Felix	22/09/2017	Isolated from rotting apples sampled by MAF in Melnik, Czech Republic on 22 Sep 2017. 50.34888, 14.47570		FALSE	NA	FALSE	TRUE
Caenorhabditis briggsae		JU3276	NIC174	CZ16.1	20210803	JU	50.085	14.399	Urban_garden		Rotting_nut/pod/seed/fruit	rotting_fruit, plum	NA	NA	NA		M.-A. Felix	M.-A. Felix	23/09/2017	Isolated from rotting plums sampled by MAF in Petrin Gardens, Prague, Czech Republic on 23 Sep 2017. 50.085, 14.399		FALSE	NA	FALSE	TRUE
Caenorhabditis briggsae		JU3278	NIC174	CZ20.1	20210803	JU	50.07108	14.42075	Botanical_garden_or_zoo		Rotting_stem	rotting_stem, Petasites hybridus	NA	NA	NA		M.-A. Felix	M.-A. Felix	24/09/2017	Isolated from rotting Petasites hybridus stems sampled by MAF in the Botanical Garden of the University of Prague, Czech Republic on 24 Sep 2017. 50.07108, 14.42075		FALSE	NA	FALSE	TRUE
Caenorhabditis briggsae		JU3279	NIC174	CZ21.1	20210803	JU	50.0705	14.4209	Botanical_garden_or_zoo		Rotting_nut/pod/seed/fruit	Sorbus domestica	NA	NA	NA		M.-A. Felix	M.-A. Felix	24/09/2017	Isolated from rotting Sorbus domestica fruits sampled by MAF in the Botanical Garden of the University of Prague, Czech Republic on 24 Sep 2017. 50.0705, 14.4209		FALSE	NA	FALSE	TRUE
Caenorhabditis briggsae		JU3281	JU3281	CZ24.1	20210803	JU	50.0711	14.42028	Botanical_garden_or_zoo		Rotting_stem	rotting_stem, banana	NA	NA	NA		M.-A. Felix	M.-A. Felix	24/09/2017	Isolated from rotting banana and Strelitzia stems sampled by MAF in the greenhouse Botanical Garden of the University of Prague, Czech Republic on 24 Sep 2017. Same sample as JU3282. 50.0711, 14.42028		FALSE	NA	TRUE	TRUE
Caenorhabditis briggsae		JU3319	JU3319	Ch16.2	20210803	JU	31.2306	121.4718	Urban_garden	Shanghai, China	Vegetal_litter/mix	fruits and soil below Cinnamomum tree	NA	NA	NA		M.-A. Felix	M.-A. Felix	26/04/2018	Isolated by MAF from rotting leaves, fruits and soil below Cinnamomum tree sampled on 13 March 2018 on People		FALSE	NA	TRUE	TRUE
Caenorhabditis briggsae		JU3321	JU3321	Ch21.3	20210803	JU	31.15	121.44305	Botanical_garden_or_zoo	Shanghai	Rotting_flower	rotting_flower, Aeschynanthus radicans	NA	NA	NA		M.-A. Felix	M.-A. Felix	26/04/2018	Isolated by MAF from rotting Aeschynanthus radicans flowers sampled on 18 March 2018 in the Conservatory 2 of Shanghai Botanical Garden, Shanghai, China. 31.1500, 121.44305. Same sample as JU3322 and JU3331.		FALSE	NA	TRUE	TRUE
Caenorhabditis briggsae		JU3323	JU3319	Ch24.4	20210803	JU	31.1448	121.4361	Botanical_garden_or_zoo	Shanghai	Vegetal_litter/mix		NA	NA	NA		M.-A. Felix	M.-A. Felix	26/04/2018	Isolated by MAF from rotting leaves (forming a crust) sampled on 18 March 2018 in the Shanghai Botanical Garden, Shanghai, China. 31.1448, 121.4361. Same sample as JU3347.		FALSE	NA	FALSE	TRUE
Caenorhabditis briggsae		JU3326	JU3326	Ch43.8	20210803	JU	31.23025	121.3955	Urban_garden	Shanghai	Rotting_nut/pod/seed/fruit	Magnolia grandiflora	NA	NA	NA		M.-A. Felix	M.-A. Felix	26/04/2018	Isolated from rotting Magnolia grandiflora fruits sampled on 24 March 2018 in Changfeng Park, Shanghai, China. 31.23025, 121.3955. Same sample as JU3339, within a few meters from JU3327 and JU3340.		FALSE	NA	TRUE	TRUE
Caenorhabditis briggsae		JU3327	JU3327	Ch44.5	20210803	JU	31.23025	121.3955	Urban_garden	Shanghai	Rotting_flower	rotting_flower, Magnolia denudata	NA	NA	NA		M.-A. Felix	M.-A. Felix	26/04/2018	Isolated from rotting Magnolia denudata flowers (petals) sampled on 24 March 2018 in Changfeng Park, Shanghai, China. 31.23025, 121.3955. same sample as JU3340 and JU3351, within a few meters from JU3326 and JU3339.		FALSE	NA	TRUE	TRUE
Caenorhabditis briggsae		JU3416	JU3416	J18-7.7	20210803	JU	38.2541	140.8508	Botanical_garden_or_zoo	Botanical garden of the University of Sendai (preserved forest)	Rotting_nut/pod/seed/fruit	rotting fruits of Magnolia hypoleuca	NA	NA	NA		M.-A. Felix	M.-A. Felix	24/11/2018			FALSE	NA	TRUE	TRUE
Caenorhabditis briggsae		JU3420	JU3272	J18-22.8	20210803	JU	35.417	139.657	Botanical_garden_or_zoo	Sankeien Garden, Yokohama, Japan	Vegetal_litter/mix	heap of leaves	NA	NA	NA		M.-A. Felix	M.-A. Felix	29/11/2018			FALSE	NA	FALSE	TRUE
Caenorhabditis briggsae		JU3422	JU3272	J18-25.1	20210803	JU	35.4154	139.65985	Botanical_garden_or_zoo	Sankeien Garden, Yokohama, Japan	Fungus	rotting mushrooms around dead trunk	NA	NA	NA		M.-A. Felix	M.-A. Felix	29/11/2018			FALSE	NA	FALSE	TRUE
Caenorhabditis briggsae		JU348	NIC174	C2.1	20210803	JU	44.42	4.4	Rural_garden		Mollusk	C. briggsae From Merlet, Lagorce (Ardeche), France. 8 Sep 02. From a Oxychilus sp. snail , under the mulberry tree, live_mollusk, Oxychilus	NA	NA	NA		M.-A. Felix	M.-A. Felix	08/09/2002	snail from a mulberry tree		FALSE	NA	FALSE	TRUE
Caenorhabditis briggsae		JU349	NIC174	C6.1	20210803	JU	44.42	4.4	Rural_garden		Soil		NA	NA	NA		M.-A. Felix	M.-A. Felix	08/09/2002	Merlet, Lagorce (Ardeche), France. 8 Sep 02. From soil under the mulberry tree.		FALSE	NA	FALSE	TRUE
Caenorhabditis briggsae		JU725	JU725	5A2	20210803	JU	24.75	110.5	Agricultural_land		Compost		NA	NA	NA		M.-A. Felix	M.-A. Felix	04/05/2005	Sampled by MAF on 4 May 2005 from mushroom compost in a farmyard 1 km South of Yangshuo, Guangxi, China.		FALSE	NA	TRUE	TRUE
Caenorhabditis briggsae		JU726	JU1344	14D4	20210803	JU	25.902	109.644	Agricultural_land		Soil		NA	NA	NA		M.-A. Felix	M.-A. Felix	06/05/2005	Sampled by MAF on 6 May 2005 from soil + freshly added compost in a cabbage field in Chengyang village, 20 km North of Sanjiang, Guangxi, China.		FALSE	NA	FALSE	TRUE
Caenorhabditis briggsae		JU757	NIC174	B2A1	20210803	JU	46.63	1.06	Rural_garden		Compost		NA	NA	NA		M.-A. Felix	M.-A. Felix	12/06/2005	Sampled by MAF in Le Blanc (12 June 2005), compost heap.		FALSE	NA	FALSE	TRUE
Caenorhabditis briggsae		JU793	JU1344	F1A1	20210803	JU	43.06	0.24	Rural_garden		Compost		NA	NA	NA		M.-A. Felix	M.-A. Felix	31/08/2005	From the compost heap at the top of the garden in Frechendets (Hautes Pyrenees), 31 August 05		FALSE	NA	FALSE	TRUE
Caenorhabditis briggsae		JU794	NIC174	F1B1	20210803	JU	43.06	0.24	Rural_garden		Compost		NA	NA	NA		M.-A. Felix	M.-A. Felix	31/08/2005	From the compost heap at the top of the garden in Frechendets (Hautes Pyrenees), 31 August 05		FALSE	NA	FALSE	TRUE
Caenorhabditis briggsae		JU795	NIC174	F1D1	20210803	JU	43.06	0.24	Rural_garden		Compost		NA	NA	NA		M.-A. Felix	M.-A. Felix	31/08/2005	From the compost heap at the top of the garden in Frechendets (Hautes Pyrenees), 31 August 05		FALSE	NA	FALSE	TRUE
Caenorhabditis briggsae		JU796	NIC174	F1E1	20210803	JU	43.06	0.24	Rural_garden		Compost		NA	NA	NA		M.-A. Felix	M.-A. Felix	31/08/2005	From the compost heap at the top of the garden in Frechendets (Hautes Pyrenees), 31 August 05		FALSE	NA	FALSE	TRUE
Caenorhabditis briggsae		JU797	NIC174	F2B1	20210803	JU	43.06	0.24	Rural_garden		Compost		NA	NA	NA		M.-A. Felix	M.-A. Felix	31/08/2005	From the compost heap at the bottom of the garden in Frechendets (Hautes Pyrenees), 31 August 05		FALSE	NA	FALSE	TRUE
Caenorhabditis briggsae		JU835	NIC174	O1F1	20210803	JU	48.45935	7.47011	Agricultural_land	Obernai, France	Vegetal_litter/mix		NA	NA	NA		M.-A. Felix	M.-A. Felix	02/10/2005	Sampled in a vegetable garden/orchard near Obernai (Bas-Rhin), France on 2 Oct 05 by MAF. Under nut tree, with manure and decomposing vegetables.		FALSE	NA	FALSE	TRUE
Caenorhabditis briggsae		JU836	NIC174	O1F3	20210803	JU	48.45935	7.47011	Agricultural_land	Obernai, France	Vegetal_litter/mix		NA	NA	NA		M.-A. Felix	M.-A. Felix	02/10/2005	Sampled in a vegetable garden/orchard near Obernai (Bas-Rhin), France on 2 Oct 05 by MAF. Under nut tree, with manure and decomposing vegetables.		FALSE	NA	FALSE	TRUE
Caenorhabditis briggsae		JU837	NIC174	O1F4	20210803	JU	48.45935	7.47011	Agricultural_land	Obernai, France	Vegetal_litter/mix		NA	NA	NA		M.-A. Felix	M.-A. Felix	02/10/2005	Sampled in a vegetable garden/orchard near Obernai (Bas-Rhin), France on 2 Oct 05 by MAF. Under nut tree, with manure and decomposing vegetables.		FALSE	NA	FALSE	TRUE
Caenorhabditis briggsae		JU838	NIC174	O1F5	20210803	JU	48.45935	7.47011	Agricultural_land	Obernai, France	Vegetal_litter/mix		NA	NA	NA		M.-A. Felix	M.-A. Felix	02/10/2005	Sampled in a vegetable garden/orchard near Obernai (Bas-Rhin), France on 2 Oct 05 by MAF. Under nut tree, with manure and decomposing vegetables.		FALSE	NA	FALSE	TRUE
Caenorhabditis briggsae		JU839	NIC174	O1F6	20210803	JU	48.45935	7.47011	Agricultural_land	Obernai, France	Vegetal_litter/mix		NA	NA	NA		M.-A. Felix	M.-A. Felix	02/10/2005	Sampled in a vegetable garden/orchard near Obernai (Bas-Rhin), France on 2 Oct 05 by MAF. Under nut tree, with manure and decomposing vegetables.		FALSE	NA	FALSE	TRUE
Caenorhabditis briggsae		JU840	NIC174	O1F7	20210803	JU	48.45935	7.47011	Agricultural_land	Obernai, France	Vegetal_litter/mix		NA	NA	NA		M.-A. Felix	M.-A. Felix	02/10/2005	Sampled in a vegetable garden/orchard near Obernai (Bas-Rhin), France on 2 Oct 05 by MAF. Under nut tree, with manure and decomposing vegetables.		FALSE	NA	FALSE	TRUE
Caenorhabditis briggsae		JU841	NIC174	O1F8	20210803	JU	48.45935	7.47011	Agricultural_land	Obernai, France	Vegetal_litter/mix		NA	NA	NA		M.-A. Felix	M.-A. Felix	02/10/2005	Sampled in a vegetable garden/orchard near Obernai (Bas-Rhin), France on 2 Oct 05 by MAF. Under nut tree, with manure and decomposing vegetables.		FALSE	NA	FALSE	TRUE
Caenorhabditis briggsae		JU842	NIC174	O1F9	20210803	JU	48.45935	7.47011	Agricultural_land	Obernai, France	Vegetal_litter/mix		NA	NA	NA		M.-A. Felix	M.-A. Felix	02/10/2005	Sampled in a vegetable garden/orchard near Obernai (Bas-Rhin), France on 2 Oct 05 by MAF. Under nut tree, with manure and decomposing vegetables.		FALSE	NA	FALSE	TRUE
Caenorhabditis briggsae		JU843	NIC174	O1F10	20210803	JU	48.45935	7.47011	Agricultural_land	Obernai, France	Vegetal_litter/mix		NA	NA	NA		M.-A. Felix	M.-A. Felix	02/10/2005	Sampled in a vegetable garden/orchard near Obernai (Bas-Rhin), France on 2 Oct 05 by MAF. Under nut tree, with manure and decomposing vegetables.		FALSE	NA	FALSE	TRUE
Caenorhabditis briggsae		JU844	NIC174	O1F11	20210803	JU	48.45935	7.47011	Agricultural_land	Obernai, France	Vegetal_litter/mix		NA	NA	NA		M.-A. Felix	M.-A. Felix	02/10/2005	Sampled in a vegetable garden/orchard near Obernai (Bas-Rhin), France on 2 Oct 05 by MAF. Under nut tree, with manure and decomposing vegetables.		FALSE	NA	FALSE	TRUE
Caenorhabditis briggsae		JU845	NIC174	O1F12	20210803	JU	48.45935	7.47011	Agricultural_land	Obernai, France	Vegetal_litter/mix		NA	NA	NA		M.-A. Felix	M.-A. Felix	02/10/2005	Sampled in a vegetable garden/orchard near Obernai (Bas-Rhin), France on 2 Oct 05 by MAF. Under nut tree, with manure and decomposing vegetables.		FALSE	NA	FALSE	TRUE
Caenorhabditis briggsae		JU846	NIC174	O1I1	20210803	JU	48.45935	7.47011	Agricultural_land	Obernai, France	Vegetal_litter/mix		NA	NA	NA		M.-A. Felix	M.-A. Felix	02/10/2005	Sampled in a vegetable garden/orchard near Obernai (Bas-Rhin), France on 2 Oct 05 by MAF. Under nut tree, with manure and decomposing vegetables.		FALSE	NA	FALSE	TRUE
Caenorhabditis briggsae		MY2049	NIC174	D558a1	20210803	MY	51.950817	7.598983	Agricultural_land		Rotting_nut/pod/seed/fruit	dauer, apple	NA	NA	NA		C. Petersen	C. Petersen	18/07/2012	dauer isolated from a rotten apple in the farming museum in Munster, Nordrhein-Westfalen, additional dirty sample frozen		FALSE	NA	FALSE	TRUE
Caenorhabditis briggsae		MY2132	NIC174	E635c3	20210803	MY	51.950783	7.536567	Urban_garden		Compost		NA	NA	NA		C. Petersen	C. Petersen	15/08/2012	L4 isolated from compost in a private garden in Roxel, Nordrhein-Westfalen, additional dirty sample frozen		FALSE	NA	FALSE	TRUE
Caenorhabditis briggsae		MY2249	MY2716	A689c7	20210803	MY	54.3491	10.11505	Botanical_garden_or_zoo		Compost	dauer	NA	NA	NA		C. Petersen	C. Petersen	26/09/2012	dauer isolated from compost in the botanical garden, Kiel, Schleswig-Holstein, additional dirty sample frozen		FALSE	NA	FALSE	TRUE
Caenorhabditis briggsae		MY2250	MY539	A688c10	20210803	MY	54.3491	10.11505	Botanical_garden_or_zoo		Compost	dauer	NA	NA	NA		C. Petersen	C. Petersen	26/09/2012	dauer isolated from compost in the botanical garden, Kiel, Schleswig-Holstein, additional dirty sample frozen		FALSE	NA	FALSE	TRUE
Caenorhabditis briggsae		MY2269	MY2716	A689c4	20210803	MY	54.3491	10.11505	Botanical_garden_or_zoo		Compost	dauer	NA	NA	NA		C. Petersen	C. Petersen	26/09/2012	dauer isolated from compost in the botanical garden, Kiel, Schleswig-Holstein		FALSE	NA	FALSE	TRUE
Caenorhabditis briggsae		MY2270	MY539	A688c6	20210803	MY	54.3491	10.11505	Botanical_garden_or_zoo		Compost	dauer	NA	NA	NA		C. Petersen	C. Petersen	26/09/2012	dauer isolated from compost in the botanical garden, Kiel, Schleswig-Holstein		FALSE	NA	FALSE	TRUE
Caenorhabditis briggsae		MY2271	MY2716	A688c3	20210803	MY	54.3491	10.11505	Botanical_garden_or_zoo		Compost	dauer	NA	NA	NA		C. Petersen	C. Petersen	26/09/2012	dauer isolated from compost in the botanical garden, Kiel, Schleswig-Holstein		FALSE	NA	FALSE	TRUE
Caenorhabditis briggsae		MY2281	MY539	A688c2	20210803	MY	54.3491	10.11505	Botanical_garden_or_zoo		Compost	dauer	NA	NA	NA		C. Petersen	C. Petersen	26/09/2012	dauer isolated from compost in the botanical garden, Kiel, Schleswig-Holstein		FALSE	NA	FALSE	TRUE
Caenorhabditis briggsae		MY2364	MY2716	A725c5	20240129	MY	54.3491	10.11505	Botanical_garden_or_zoo		Compost		NA	NA	NA		C. Petersen	C. Petersen	24/10/2012	dauer isolated from compost in the botanical garden, Kiel, Schleswig-Holstein, additional dirty sample frozen		FALSE	NA	FALSE	TRUE
Caenorhabditis briggsae		MY2716	MY2716	A1148v1	20210803	MY	54.3491	10.11505	Botanical_garden_or_zoo		Arthropod	live_arthropod, harvestman	NA	NA	NA		M. Barg	M. Barg	03/09/2013	dauer isolated from a harvestman from compost in the botanical garden, Kiel, Schleswig-Holstein		FALSE	NA	TRUE	TRUE
Caenorhabditis briggsae		MY2717	MY2716	A1148v2	20210803	MY	54.3491	10.11505	Botanical_garden_or_zoo		Arthropod	live_arthropod, harvestman	NA	NA	NA		M. Barg	M. Barg	03/09/2013	adult isolated from a harvestman from compost in the botanical garden, Kiel, Schleswig-Holstein		FALSE	NA	FALSE	TRUE
Caenorhabditis briggsae		MY2725	MY539	A1183ve2	20210803	MY	54.3491	10.11505	Botanical_garden_or_zoo		Mollusk	live_mollusk, slug	NA	NA	NA		M. Barg	M. Barg	05/09/2013	L2 isolated from a brownslug from compost in the botanical garden, Kiel, Schleswig-Holstein		FALSE	NA	FALSE	TRUE
Caenorhabditis briggsae		MY2748	MY2716	M420v4	20210803	MY	54.3491	10.11505	Botanical_garden_or_zoo		Mollusk	live_mollusk, slug	NA	NA	NA		C. Petersen	C. Petersen	01/09/2014	isolated from slug intestine, slug sampled from compost in the botanical garden in Kiel, Schleswig-Holstein (Germany)		FALSE	NA	FALSE	TRUE
Caenorhabditis briggsae		MY539	MY539	A20c5	20210803	MY	54.3491	10.11505	Botanical_garden_or_zoo		Compost		NA	NA	NA		C. Petersen	C. Petersen	01/08/2011	isolated from the botanical garden, Kiel, Schleswig-Holstein, from a compost heap; species confirmed by sequencing		FALSE	NA	TRUE	TRUE
Caenorhabditis briggsae		MY646	NIC174	C60c6	20210803	MY	51.9641	7.6082	Botanical_garden_or_zoo		Compost		NA	NA	NA		C. Petersen	C. Petersen	09/09/2011	isolated in the Botanical Garden in Munster, Nordrhein-Westfalen from a compost heap, species confirmed by sequencing		FALSE	NA	FALSE	TRUE
Caenorhabditis briggsae		MY661	NIC174	C60c4	20210803	MY	51.9641	7.6082	Botanical_garden_or_zoo		Compost		NA	NA	NA		C. Petersen	C. Petersen	09/09/2011	isolated in the Botanical Garden in Munster, Nordrhein-Westfalen from a compost heap, species confirmed by sequencing		FALSE	NA	FALSE	TRUE
Caenorhabditis briggsae		MY682	NIC174	D48a3	20210803	MY	51.950817	7.598983	Agricultural_land		Rotting_nut/pod/seed/fruit	apple	NA	NA	NA		C. Petersen	C. Petersen	09/09/2011	isolated in the farming museum in Munster, Nordrhein-Westfalen from a rotten apple, species confirmed by sequencing		FALSE	NA	FALSE	TRUE
Caenorhabditis briggsae		MY683	NIC174	C63a8	20210803	MY	51.96325	7.61025	Botanical_garden_or_zoo		Rotting_nut/pod/seed/fruit	apple	NA	NA	NA		C. Petersen	C. Petersen	09/09/2011	L4 isolated in the Botanical Garden in Munster, Nordrhein-Westfalen from a rotten apple, species confirmed by sequencing		FALSE	NA	FALSE	TRUE
Caenorhabditis briggsae		MY699	NIC174	D48a1	20210803	MY	51.950817	7.598983	Agricultural_land		Rotting_nut/pod/seed/fruit	apple	NA	NA	NA		C. Petersen	C. Petersen	09/09/2011	isolated in the farming museum in Munster, Nordrhein-Westfalen from a rotten apple, species confirmed by sequencing		FALSE	NA	FALSE	TRUE
Caenorhabditis briggsae		MY701	NIC174	D48a4	20210803	MY	51.950817	7.598983	Agricultural_land		Rotting_nut/pod/seed/fruit	apple	NA	NA	NA		C. Petersen	C. Petersen	09/09/2011	isolated in the farming museum in Munster, Nordrhein-Westfalen from a rotten apple, species confirmed by sequencing		FALSE	NA	FALSE	TRUE
Caenorhabditis briggsae		MY702	NIC174	D48a6	20210803	MY	51.950817	7.598983	Agricultural_land		Rotting_nut/pod/seed/fruit	apple	NA	NA	NA		C. Petersen	C. Petersen	09/09/2011	isolated in the farming museum in Munster, Nordrhein-Westfalen from a rotten apple, species confirmed by sequencing		FALSE	NA	FALSE	TRUE
Caenorhabditis briggsae		MY709	NIC174	C60c8	20210803	MY	51.9641	7.6082	Botanical_garden_or_zoo		Compost		NA	NA	NA		C. Petersen	C. Petersen	09/09/2011	isolated in the Botanical Garden in Munster, Nordrhein-Westfalen from a compost heap, species confirmed by sequencing		FALSE	NA	FALSE	TRUE
Caenorhabditis briggsae		MY727	NIC174	D101a2	20210803	MY	51.950817	7.598983	Agricultural_land		Rotting_nut/pod/seed/fruit	dauer, apple	NA	NA	NA		C. Petersen	C. Petersen	12/10/2011	dauer isolated in the farming museum in Munster, Nordrhein-Westfalen from a rotten apple, species confirmed by sequencing, additional dirty sample frozen (2.11.11, no bleaching)		FALSE	NA	FALSE	TRUE
Caenorhabditis briggsae		MY728	NIC174	D106c14	20210803	MY	51.950817	7.598983	Agricultural_land		Compost		NA	NA	NA		C. Petersen	C. Petersen	12/10/2011	adult isolated in the farming museum in Munster, Nordrhein-Westfalen from a compost heap, species confirmed by sequencing, additional dirty sample frozen (2.11.11, no bleaching)		FALSE	NA	FALSE	TRUE
Caenorhabditis briggsae		MY750	NIC174	D106c12	20210803	MY	51.950817	7.598983	Agricultural_land		Compost		NA	NA	NA		C. Petersen	C. Petersen	12/10/2011	adult isolated in the farming museum in Munster, Nordrhein-Westfalen from a compost heap, species confirmed by sequencing		FALSE	NA	FALSE	TRUE
Caenorhabditis briggsae		MY751	NIC174	D102a6	20210803	MY	51.950817	7.598983	Agricultural_land		Rotting_nut/pod/seed/fruit	apple	NA	NA	NA		C. Petersen	C. Petersen	12/10/2011	adult isolated in the farming museum in Munster, Nordrhein-Westfalen from a rotten apple, species confirmed by sequencing, additional dirty sample frozen (1.11.11, no bleaching)		FALSE	NA	FALSE	TRUE
Caenorhabditis briggsae		MY752	NIC174	D105a4	20210803	MY	51.950817	7.598983	Agricultural_land		Rotting_nut/pod/seed/fruit	dauer, apple	NA	NA	NA		C. Petersen	C. Petersen	12/10/2011	dauer isolated in the farming museum in Munster, Nordrhein-Westfalen from a rotten apple, species confirmed by sequencing, additional dirty sample frozen (2.11.11, no bleaching)		FALSE	NA	FALSE	TRUE
Caenorhabditis briggsae		MY754	NIC174	D106c15	20210803	MY	51.950817	7.598983	Agricultural_land		Compost		NA	NA	NA		C. Petersen	C. Petersen	12/10/2011	adult isolated in the farming museum in Munster, Nordrhein-Westfalen from a compost heap, species confirmed by sequencing		FALSE	NA	FALSE	TRUE
Caenorhabditis briggsae		MY755	NIC174	D106c10	20210803	MY	51.950817	7.598983	Agricultural_land		Compost		NA	NA	NA		C. Petersen	C. Petersen	12/10/2011	adult isolated in the farming museum in Munster, Nordrhein-Westfalen from a compost heap, species confirmed by sequencing		FALSE	NA	FALSE	TRUE
Caenorhabditis briggsae		MY756	NIC174	D102a12	20210803	MY	51.950817	7.598983	Agricultural_land		Rotting_nut/pod/seed/fruit	apple	NA	NA	NA		C. Petersen	C. Petersen	12/10/2011	isolated in the farming museum in Munster, Nordrhein-Westfalen from a rotten apple, species confirmed by sequencing, additional dirty sample frozen (1.11.11, no bleaching)		FALSE	NA	FALSE	TRUE
Caenorhabditis briggsae		MY761	NIC174	D106c6	20210803	MY	51.950817	7.598983	Agricultural_land		Compost	dauer	NA	NA	NA		C. Petersen	C. Petersen	12/10/2011	dauer isolated in the farming museum in Munster, Nordrhein-Westfalen from a compost heap, species confirmed by sequencing, additional dirty sample frozen (2.11.11, no bleaching)		FALSE	NA	FALSE	TRUE
Caenorhabditis briggsae		MY765	NIC174	D109c2	20210803	MY	51.950817	7.598983	Agricultural_land		Compost		NA	NA	NA		C. Petersen	C. Petersen	12/10/2011	isolated in the farming museum in Munster, Nordrhein-Westfalen from a compost heap, species confirmed by sequencing, additional dirty sample frozen (2.11.11, no bleaching)		FALSE	NA	FALSE	TRUE
Caenorhabditis briggsae		MY771	NIC174	D109c1	20210803	MY	51.950817	7.598983	Agricultural_land		Compost		NA	NA	NA		C. Petersen	C. Petersen	12/10/2011	isolated in the farming museum in Munster, Nordrhein-Westfalen from a compost heap, species confirmed by sequencing		FALSE	NA	FALSE	TRUE
Caenorhabditis briggsae		MY800	MY2716	A138c5	20210803	MY	54.3491	10.11505	Botanical_garden_or_zoo		Compost	dauer	NA	NA	NA		C. Petersen	C. Petersen	26/10/2011	dauer isolated from the botanical garden, Kiel, Schleswig-Holstein, from compost, species confirmed by sequencing, additional dirty sample frozen (15.11.11)		FALSE	NA	FALSE	TRUE
Caenorhabditis briggsae		MY801	MY2716	A138c10	20210803	MY	54.3491	10.11505	Botanical_garden_or_zoo		Compost		NA	NA	NA		C. Petersen	C. Petersen	26/10/2011	dauer isolated from the botanical garden, Kiel, Schleswig-Holstein, from compost, species confirmed by sequencing, additional dirty sample frozen (15.11.11)		FALSE	NA	FALSE	TRUE
Caenorhabditis briggsae		MY918	NIC174	D224c3	20210803	MY	51.950817	7.598983	Agricultural_land		Compost	dauer	NA	NA	NA		C. Petersen	C. Petersen	18/01/2012	dauer isolated from compost in the farming museum in Munster, Nordrhein-Westfalen, additional dirty sample frozen		FALSE	NA	FALSE	TRUE
Caenorhabditis briggsae		MY945	NIC174	D284c5	20210803	MY	51.950817	7.598983	Agricultural_land		Compost		NA	NA	NA		C. Petersen	C. Petersen	08/02/2012	dauer isolated from compost in the farming museum in Munster, Nordrhein-Westfalen, additional dirty sample frozen		FALSE	NA	FALSE	TRUE
Caenorhabditis briggsae		NIC100	NIC67	H6F4.2a	20210803	NIC	4.08747	-52.67394	Forest		Rotting_nut/pod/seed/fruit	Cecropia fruits	NA	NA	NA		C. Braendle	C. Braendle	25/11/2009	Grand Plateau, Subsampling H6		FALSE	NA	FALSE	TRUE
Caenorhabditis briggsae		NIC101	NIC67	H6F4.4a	20210803	NIC	4.08747	-52.67394	Forest		Rotting_nut/pod/seed/fruit	rotting_fruit, Cecropia	NA	NA	NA		C. Braendle	C. Braendle	25/11/2009	Grand Plateau, Subsampling H6		FALSE	NA	FALSE	TRUE
Caenorhabditis briggsae		NIC103	NIC67	H6F6	20210803	NIC	4.08747	-52.67394	Forest		Rotting_nut/pod/seed/fruit	Cecropia fruits	NA	NA	NA		C. Braendle	C. Braendle	25/11/2009	Grand Plateau, Subsampling H6		FALSE	NA	FALSE	TRUE
Caenorhabditis briggsae		NIC1047	NIC174	2.1	20210803	NIC	43.593561	1.45032	Botanical_garden_or_zoo		Rotting_stem	same sample as NIC1048,Thick plant stem (rhubarb)	NA	NA	NA		C. Braendle	C. Braendle	14/10/2014	Botanical garden, Toulouse, same sample as NIC1048		FALSE	NA	FALSE	TRUE
Caenorhabditis briggsae		NIC1048	NIC174	2.2	20210803	NIC	43.593561	1.45032	Botanical_garden_or_zoo		Rotting_stem	same sample as NIC1047,Thick plant stem (rhubarb)	NA	NA	NA		C. Braendle	C. Braendle	14/10/2014	Botanical garden, Toulouse, same sample as NIC1047		FALSE	NA	FALSE	TRUE
Caenorhabditis briggsae		NIC1050	NIC1050	6a1	20210803	NIC	20.51328	-87.24718	Forest		Rotting_nut/pod/seed/fruit	Fruits (hard)	NA	NA	NA		C. Gosse	C. Braendle	15/10/2014	[Chac Mool, Quintana Roo] à coté du cénote Kukulcan		FALSE	NA	TRUE	TRUE
Caenorhabditis briggsae		NIC1052	NIC1052	6d	20210803	NIC	20.51328	-87.24718	Forest		Rotting_nut/pod/seed/fruit	Ficus	NA	NA	NA		C. Gosse	C. Braendle	15/10/2014	[Chac Mool, Quintana Roo]		FALSE	NA	TRUE	TRUE
Caenorhabditis briggsae		NIC1053	NIC1050	6e	20210803	NIC	20.51328	-87.24718	Forest		Rotting_nut/pod/seed/fruit	Ficus	NA	NA	NA		C. Gosse	C. Braendle	15/10/2014	[Chac Mool, Quintana Roo]		FALSE	NA	FALSE	TRUE
Caenorhabditis briggsae		NIC1054	NIC1054	8a	20210803	NIC	20.48991	-87.72797	Forest		Rotting_nut/pod/seed/fruit	Small orange berries	NA	NA	NA		C. Gosse	C. Braendle	16/10/2014	[Cobá, Quintana Roo] chemin principal entre le groupe « Cobá » et le groupe « Pinturas », diverticule vers le lac sur la droite en entrant		FALSE	NA	TRUE	TRUE
Caenorhabditis briggsae		NIC1055	NIC1055	11a	20210803	NIC	20.48978	-87.72502	Forest		Rotting_nut/pod/seed/fruit	Small orange berries	NA	NA	NA		C. Gosse	C. Braendle	16/10/2014	[Cobá, Quintana Roo] diverticule partant dans la jungle à partir du groupe « Pinturas »		FALSE	NA	TRUE	TRUE
Caenorhabditis briggsae		NIC1056	NIC1055	11b	20210803	NIC	20.48978	-87.72502	Forest		Rotting_nut/pod/seed/fruit	Small orange berries	NA	NA	NA		C. Gosse	C. Braendle	16/10/2014	[Cobá, Quintana Roo] diverticule partant dans la jungle à partir du groupe « Pinturas »		FALSE	NA	FALSE	TRUE
Caenorhabditis briggsae		NIC1057	NIC1057	12a	20210803	NIC	20.48756	-87.72532	Forest		Rotting_nut/pod/seed/fruit	Small green fruits	NA	NA	NA		C. Gosse	C. Braendle	16/10/2014	[Cobá, Quintana Roo] après la bifurcation, chemin vers groupe « Macanxoc »		FALSE	NA	TRUE	TRUE
Caenorhabditis briggsae		NIC1058	NIC1058	12b	20210803	NIC	20.48756	-87.72532	Forest		Rotting_nut/pod/seed/fruit	Small green fruits	NA	NA	NA		C. Gosse	C. Braendle	16/10/2014	[Cobá, Quintana Roo] après la bifurcation, chemin vers groupe « Macanxoc »		FALSE	NA	TRUE	TRUE
Caenorhabditis briggsae		NIC1059	NIC1059	13	20210803	NIC	20.48627	-87.72449	Forest		Rotting_nut/pod/seed/fruit	Green fruit	NA	NA	NA		C. Gosse	C. Braendle	16/10/2014	[Cobá, Quintana Roo] plus loin que 12 sur le chemin du groupe « Macanxoc »		FALSE	NA	TRUE	TRUE
Caenorhabditis briggsae		NIC106	NIC67	H6F10	20210803	NIC	4.08747	-52.67394	Forest		Rotting_nut/pod/seed/fruit	Cecropia fruits	NA	NA	NA		C. Braendle	C. Braendle	25/11/2009	Grand Plateau, Subsampling H6		FALSE	NA	FALSE	TRUE
Caenorhabditis briggsae		NIC1060	NIC1060	14	20210803	NIC	20.48529	-87.72361	Forest		Rotting_nut/pod/seed/fruit	Small orange berries	NA	NA	NA		C. Gosse	C. Braendle	16/10/2014	[Cobá, Quintana Roo] plus loin que 12 et 13 sur le chemin du groupe « Macanxoc »		FALSE	NA	TRUE	TRUE
Caenorhabditis briggsae		NIC1061	NIC1062	16	20210803	NIC	20.49049	-87.73198	Forest		Rotting_nut/pod/seed/fruit	Nut	NA	NA	NA		C. Gosse	C. Braendle	16/10/2014	[Cobá, Quintana Roo] entrée du groupe « Cobá »		FALSE	NA	FALSE	TRUE
Caenorhabditis briggsae		NIC1062	NIC1062	17a1	20210803	NIC	20.68576	-88.20927	Rural_garden		Vegetal_litter/mix	Alocasia leaf	NA	NA	NA		C. Gosse	C. Braendle	17/10/2014	[Valladolid, Yucatán] verger du couvent San Bernardino, Orchard, Convent, Valladolid, Yucatan-Mexico		FALSE	NA	TRUE	TRUE
Caenorhabditis briggsae		NIC1063	NIC1062	17a2	20210803	NIC	20.68576	-88.20927	Rural_garden		Vegetal_litter/mix	Alocasia leaf	NA	NA	NA		C. Gosse	C. Braendle	17/10/2014	[Valladolid, Yucatán] verger du couvent San Bernardino, Orchard, Convent, Valladolid, Yucatan-Mexico		FALSE	NA	FALSE	TRUE
Caenorhabditis briggsae		NIC1069	NIC1069	18a	20210803	NIC	20.67859	-88.56941	Forest		Rotting_nut/pod/seed/fruit	Red berries	NA	NA	NA		C. Gosse	C. Braendle	17/10/2014	[Chichén Itzá, Yucatán] un peu derrière le bâtiment Akab Dzib		FALSE	NA	TRUE	TRUE
Caenorhabditis briggsae		NIC107	NIC96	H6Humus3	20210803	NIC	4.08747	-52.67394	Forest		Rotting_nut/pod/seed/fruit	Cecropia fruits	NA	NA	NA		C. Braendle, M.-A. Felix	C. Braendle	25/11/2009	Grand Plateau, Subsampling H6		FALSE	NA	FALSE	TRUE
Caenorhabditis briggsae		NIC1072	NIC174	75a	20210803	NIC	44.64244	4.79379	Rural_garden		Rotting_nut/pod/seed/fruit	Walnuts	NA	NA	NA		C. Braendle	C. Braendle	21/10/2014	Highway rest stop, parc, Aire du Repos Logis Neuf, 1055 Plaisance, 26740 La Coucourde (Drome) - France		FALSE	NA	FALSE	TRUE
Caenorhabditis briggsae		NIC108	NIC67	H6litter3	20210803	NIC	4.08747	-52.67394	Forest		Rotting_nut/pod/seed/fruit	Cecropia fruits	NA	NA	NA		C. Braendle, M.-A. Felix	C. Braendle	25/11/2009	Grand Plateau, Subsampling H6		FALSE	NA	FALSE	TRUE
Caenorhabditis briggsae		NIC1088	NIC174	96b	20210803	NIC	47.02264	8.64431	Rural_garden		Rotting_nut/pod/seed/fruit	pears	NA	NA	NA		C. Braendle	C. Braendle	25/10/2014	Isolated tree, at road, Schwyz, Canton Schwyz		FALSE	NA	FALSE	TRUE
Caenorhabditis briggsae		NIC1089	NIC174	97b1	20210803	NIC	47.03983	8.56052	Rural_garden		Rotting_nut/pod/seed/fruit	same sample as NIC1090,Walnuts	NA	NA	NA		C. Braendle	C. Braendle	25/10/2014	Isolated tree, parking, Goldau, Canton Schwyz, same sample as NIC1090		FALSE	NA	FALSE	TRUE
Caenorhabditis briggsae		NIC109	NIC67	H6F2	20210803	NIC	4.08747	-52.67394	Forest		Rotting_nut/pod/seed/fruit	Cecropia fruits	NA	NA	NA		C. Braendle, M.-A. Felix	C. Braendle	25/11/2009	Grand Plateau, Subsampling H6		FALSE	NA	FALSE	TRUE
Caenorhabditis briggsae		NIC1090	NIC174	97b2	20210803	NIC	47.03983	8.56052	Rural_garden		Rotting_nut/pod/seed/fruit	same sample as NIC1089,Walnuts	NA	NA	NA		C. Braendle	C. Braendle	25/10/2014	Isolated tree, parking, Goldau, Canton Schwyz, same sample as NIC1089		FALSE	NA	FALSE	TRUE
Caenorhabditis briggsae		NIC1100	NIC174	1b2	20210803	NIC	47.483954	19.084848	Botanical_garden_or_zoo		Rotting_nut/pod/seed/fruit	same sample as NIC1099, NIC1105,Plum-like fruits	NA	NA	NA		C. Braendle	C. Braendle	24/11/2014	Plum-like fruits, large tree, entrance		FALSE	NA	FALSE	TRUE
Caenorhabditis briggsae		NIC1103	NIC1103	13	20210803	NIC	18.0383007	-89.6738919	Forest		Rotting_nut/pod/seed/fruit		NA	NA	NA		J. Dumont, D. Bourc'his	C. Braendle	01/10/2014	Calakmul Reserve, Campeche, Mexico		FALSE	NA	TRUE	TRUE
Caenorhabditis briggsae		NIC1104	NIC1104	Rozo 1	20210803	NIC	3.638367	-76.198343	Rural_garden		Rotting_nut/pod/seed/fruit	rotting_fruit, nut	NA	NA	NA		R. Salle	C. Braendle	11/09/2014	Siga la Vaca		FALSE	NA	TRUE	TRUE
Caenorhabditis briggsae		NIC1106	NIC1106	Sexta1	20210803	NIC	3.45893	-76.531944	Urban_garden		Rotting_nut/pod/seed/fruit	rotting_fruit, mango	NA	NA	NA		R. Salle	C. Braendle	15/11/2014	sexta		FALSE	NA	TRUE	TRUE
Caenorhabditis briggsae		NIC1117	NIC1117	CH1.1	20210803	NIC	-12.837789	-71.365833	Rural_garden		Soil	bleached,Humus	NA	NA	NA		C. Braendle	C. Braendle	04/03/2015	Garden, Chaskawasi, Salvacion		FALSE	NA	TRUE	TRUE
Caenorhabditis briggsae		NIC1118	NIC1117	CH1.2	20210803	NIC	-12.837789	-71.365833	Rural_garden		Rotting_flower	bleached, Red Flowers (Hibiscus?)	NA	NA	NA		C. Braendle	C. Braendle	04/03/2015	Garden, Chaskawasi, Salvacion		FALSE	NA	FALSE	TRUE
Caenorhabditis briggsae		NIC1123	NIC1123	27.2	20210803	NIC	-12.87435802	-69.49724601	Forest		Rotting_nut/pod/seed/fruit	from same sample as NIC1122; bleached, Genipa fruit (Huito)?	NA	NA	NA		C. Braendle	C. Braendle	10/04/2015	Forest, Trail, Chuncho lodge, Tambopata		FALSE	NA	TRUE	TRUE
Caenorhabditis briggsae		NIC1124	NIC1124	28	20210803	NIC	-12.874341	-69.497087	Forest		Rotting_nut/pod/seed/fruit	bleached, Woody fruit	NA	NA	NA		C. Braendle	C. Braendle	10/04/2015	Forest, Trail, Chuncho lodge, Tambopata		FALSE	NA	TRUE	TRUE
Caenorhabditis briggsae		NIC1125	NIC1138	30	20210803	NIC	-12.87430999	-69.49692699	Forest		Rotting_nut/pod/seed/fruit	bleached, Small black fruits	NA	NA	NA		C. Braendle	C. Braendle	10/04/2015	Forest, Trail, Chuncho lodge, Tambopata		FALSE	NA	FALSE	TRUE
Caenorhabditis briggsae		NIC1131	NIC1183	38a	20210803	NIC	-12.87564397	-69.49700503	Forest		Rotting_nut/pod/seed/fruit	bleached, Porcupine fruit	NA	NA	NA		C. Braendle	C. Braendle	10/04/2015	Forest, Trail, Chuncho lodge, Tambopata		FALSE	NA	FALSE	TRUE
Caenorhabditis briggsae		NIC1134	NIC1123	39	20210803	NIC	-12.87399801	-69.496167	Forest		Rotting_nut/pod/seed/fruit	bleached, Leonia glycycarpa (?) fruits	NA	NA	NA		C. Braendle	C. Braendle	10/04/2015	Forest, Trail, Chuncho lodge, Tambopata		FALSE	NA	FALSE	TRUE
Caenorhabditis briggsae		NIC1135	NIC1135	42	20210803	NIC	-12.87313996	-69.49687704	Forest		Rotting_nut/pod/seed/fruit	bleached, Fig (Oje)	NA	NA	NA		C. Braendle	C. Braendle	10/04/2015	Forest, Trail, Chuncho lodge, Tambopata		FALSE	NA	TRUE	TRUE
Caenorhabditis briggsae		NIC1138	NIC1138	47	20210803	NIC	-12.872112	-69.49822702	Forest		Rotting_nut/pod/seed/fruit	bleached, Leonia glycycarpa (?) fruits	NA	NA	NA		C. Braendle	C. Braendle	10/04/2015	Forest, Trail, Chuncho lodge, Tambopata		FALSE	NA	TRUE	TRUE
Caenorhabditis briggsae		NIC1139	NIC1183	48a	20210803	NIC	-12.87255297	-69.49927501	Forest		Rotting_nut/pod/seed/fruit	bleached, Passion fruit, wild	NA	NA	NA		C. Braendle	C. Braendle	11/04/2015	Forest, Trail, Chuncho lodge, Tambopata		FALSE	NA	FALSE	TRUE
Caenorhabditis briggsae		NIC1141	NIC1141	51	20210803	NIC	-12.872155	-69.49781103	Forest		Rotting_nut/pod/seed/fruit	bleached, Palm fruit, orange - Wikungo	NA	NA	NA		C. Braendle	C. Braendle	11/04/2015	Forest, Trail, Chuncho lodge, Tambopata		FALSE	NA	TRUE	TRUE
Caenorhabditis briggsae		NIC1143	NIC1183	56	20210803	NIC	-12.87489798	-69.49506797	Forest		Rotting_nut/pod/seed/fruit	bleached, Porcupine fruit	NA	NA	NA		C. Braendle	C. Braendle	11/04/2015	Forest, Trail, Chuncho lodge, Tambopata		FALSE	NA	FALSE	TRUE
Caenorhabditis briggsae		NIC115	NIC115	C11	20210803	NIC	16.0207	-61.597	Rural_garden		Rotting_nut/pod/seed/fruit	rotting_fruit_breadfruit	NA	NA	NA		C. Braendle	C. Braendle	01/03/2010	Garden Poullet family, Capesterre Belle-Eau, Guadeloupe		FALSE	NA	TRUE	TRUE
Caenorhabditis briggsae		NIC1154	NIC1124	72	20210803	NIC	-12.87588101	-69.49603097	Forest		Rotting_nut/pod/seed/fruit	bleached, Leonia glycycarpa (?) fruits	NA	NA	NA		C. Braendle	C. Braendle	11/04/2015	Forest, Trail, Chuncho lodge, Tambopata		FALSE	NA	FALSE	TRUE
Caenorhabditis briggsae		NIC1158	NIC1124	74	20210803	NIC	-12.87472598	-69.49712598	Forest		Fungus	bleached, Mushroom	NA	NA	NA		C. Braendle	C. Braendle	12/04/2015	Forest, Trail, Chuncho lodge, Tambopata		FALSE	NA	FALSE	TRUE
Caenorhabditis briggsae		NIC116	NIC119	X7	20210803	NIC	16.1779	-61.6563	Forest		Rotting_nut/pod/seed/fruit	rotting_fruit, Cecropia	NA	NA	NA		C. Braendle	C. Braendle	01/03/2010	Trail, Saut de la Lezarde, Vernou, Guadeloupe		FALSE	NA	FALSE	TRUE
Caenorhabditis briggsae		NIC117	NIC117	X8	20210803	NIC	16.1779	-61.6563	Forest		Rotting_nut/pod/seed/fruit	rotting_fruit, woody	NA	NA	NA		C. Braendle	C. Braendle	01/03/2010	Saut de la Lezarde, Vernou Guadeloupe		FALSE	NA	TRUE	TRUE
Caenorhabditis briggsae		NIC1182	NIC1183	111	20210803	NIC	-12.88367903	-69.48662404	Forest		Rotting_nut/pod/seed/fruit	bleached, Fruit	NA	NA	NA		C. Braendle	C. Braendle	12/04/2015	Forest, Trail, Chuncho lodge, Tambopata		FALSE	NA	FALSE	TRUE
Caenorhabditis briggsae		NIC1183	NIC1183	113	20210803	NIC	-12.88450004	-69.48577797	Forest		Rotting_nut/pod/seed/fruit	bleached, Figs, yellow	NA	NA	NA		C. Braendle	C. Braendle	12/04/2015	Forest, Trail, Chuncho lodge, Tambopata		FALSE	NA	TRUE	TRUE
Caenorhabditis briggsae		NIC1185	NIC1190	120	20210803	NIC	-12.88381599	-69.48358803	Forest		Rotting_nut/pod/seed/fruit	bleached, Fruit pod, red inside	NA	NA	NA		C. Braendle	C. Braendle	12/04/2015	Forest, Trail, Chuncho lodge, Tambopata		FALSE	NA	FALSE	TRUE
Caenorhabditis briggsae		NIC1186	NIC1183	125a	20210803	NIC	-12.88307402	-69.48361804	Forest		Rotting_nut/pod/seed/fruit	bleached, Fig?	NA	NA	NA		C. Braendle	C. Braendle	12/04/2015	Forest, Trail, Chuncho lodge, Tambopata		FALSE	NA	FALSE	TRUE
Caenorhabditis briggsae		NIC1189	NIC1123	128	20210803	NIC	-12.88238604	-69.48475999	Forest		Rotting_flower	bleached, Pink tubular flowers	NA	NA	NA		C. Braendle	C. Braendle	12/04/2015	Forest, Trail, Chuncho lodge, Tambopata		FALSE	NA	FALSE	TRUE
Caenorhabditis briggsae		NIC119	NIC119	X12	20210803	NIC	16.1779	-61.6563	Forest		Rotting_stem	rotting_stem, banana	NA	NA	NA		C. Braendle	C. Braendle	01/03/2010	Saut de la Lezarde, Vernou, Guadeloupe		FALSE	NA	TRUE	TRUE
Caenorhabditis briggsae		NIC1190	NIC1190	130	20210803	NIC	-12.88059298	-69.48706903	Forest		Rotting_nut/pod/seed/fruit	bleached, Leonia glycycarpa (?) fruits	NA	NA	NA		C. Braendle	C. Braendle	12/04/2015	Forest, Trail, Chuncho lodge, Tambopata		FALSE	NA	TRUE	TRUE
Caenorhabditis briggsae		NIC1202	NIC1202	7b	20210803	NIC	26.22481	119.99506	Forest		Rotting_nut/pod/seed/fruit	Little figs (Ø 8 – 10 mm)	NA	NA	NA		C. Gosse	C. Braendle	25/07/2017	[Beigan Township, Lienchiang County] On the “Bishan 1000 steps trail”, after the stone with inscriptions, when it levels [on earth and stone path in a rural forest]		FALSE	NA	TRUE	TRUE
Caenorhabditis briggsae		NIC1203	NIC1202	7c	20210803	NIC	26.22481	119.99506	Forest		Rotting_nut/pod/seed/fruit	Little figs (Ø 8 – 10 mm)	NA	NA	NA		C. Gosse	C. Braendle	25/07/2017	[Beigan Township, Lienchiang County] On the “Bishan 1000 steps trail”, after the stone with inscriptions, when it levels [on earth and stone path in a rural forest]		FALSE	NA	FALSE	TRUE
Caenorhabditis briggsae		NIC1204	NIC1204	7d	20210803	NIC	26.22481	119.99506	Forest		Rotting_nut/pod/seed/fruit	Little figs (Ø 8 – 10 mm)	NA	NA	NA		C. Gosse	C. Braendle	25/07/2017	[Beigan Township, Lienchiang County] On the “Bishan 1000 steps trail”, after the stone with inscriptions, when it levels [on earth and stone path in a rural forest]		FALSE	NA	TRUE	TRUE
Caenorhabditis briggsae		NIC1205	NIC1205	7e.1	20210803	NIC	26.22481	119.99506	Forest		Rotting_nut/pod/seed/fruit	from same sample as NIC1206, Little figs (Ø 8 – 10 mm)	NA	NA	NA		C. Gosse	C. Braendle	25/07/2017	[Beigan Township, Lienchiang County] On the “Bishan 1000 steps trail”, after the stone with inscriptions, when it levels [on earth and stone path in a rural forest]		FALSE	NA	TRUE	TRUE
Caenorhabditis briggsae		NIC1206	NIC1202	7e.2	20210803	NIC	26.22481	119.99506	Forest		Rotting_nut/pod/seed/fruit	from same sample as NIC1205 Little figs (Ø 8 – 10 mm)	NA	NA	NA		C. Gosse	C. Braendle	25/07/2017	[Beigan Township, Lienchiang County] On the “Bishan 1000 steps trail”, after the stone with inscriptions, when it levels [on earth and stone path in a rural forest]		FALSE	NA	FALSE	TRUE
Caenorhabditis briggsae		NIC1217	NIC1218	11a	20210803	NIC	25.95224	119.9771	Forest		Rotting_nut/pod/seed/fruit	Little figs (Ø 8 – 10 mm)	NA	NA	NA		C. Gosse	C. Braendle	25/07/2017	[Juguang Township, Lienchiang County] At the exit of the Dapu village on the “Fish Road old trail” [on earth, in old settlements invaded by trees]		FALSE	NA	FALSE	TRUE
Caenorhabditis briggsae		NIC1218	NIC1218	11b	20210803	NIC	25.95224	119.9771	Forest		Rotting_nut/pod/seed/fruit	Little figs (Ø 8 – 10 mm)	NA	NA	NA		C. Gosse	C. Braendle	25/07/2017	[Juguang Township, Lienchiang County] At the exit of the Dapu village on the “Fish Road old trail” [on earth, in old settlements invaded by trees]		FALSE	NA	TRUE	TRUE
Caenorhabditis briggsae		NIC1219	NIC1218	11c	20210803	NIC	25.95224	119.9771	Forest		Rotting_nut/pod/seed/fruit	Little figs (Ø 8 – 10 mm)	NA	NA	NA		C. Gosse	C. Braendle	25/07/2017	[Juguang Township, Lienchiang County] At the exit of the Dapu village on the “Fish Road old trail” [on earth, in old settlements invaded by trees]		FALSE	NA	FALSE	TRUE
Caenorhabditis briggsae		NIC1220	NIC1220	11e	20210803	NIC	25.95224	119.9771	Forest		Rotting_nut/pod/seed/fruit	Little figs (Ø 8 – 10 mm)	NA	NA	NA		C. Gosse	C. Braendle	25/07/2017	[Juguang Township, Lienchiang County] At the exit of the Dapu village on the “Fish Road old trail” [on earth, in old settlements invaded by trees]		FALSE	NA	TRUE	TRUE
Caenorhabditis briggsae		NIC1221	NIC1221	13	20210803	NIC	25.95147	119.96883	Forest		Rotting_nut/pod/seed/fruit	Fruit (olive-like)	NA	NA	NA		C. Gosse	C. Braendle	25/07/2017	[Juguang Township, Lienchiang County] On the road from the “Dapu inscription” site, towards the port [on earth, along a small road, from a rural forest], further down than 12		FALSE	NA	TRUE	TRUE
Caenorhabditis briggsae		NIC123	NIC123	X11	20210803	NIC	16.1779	-61.6563	Forest		Rotting_nut/pod/seed/fruit	Cecropia fruits	NA	NA	NA		C. Braendle	C. Braendle	01/03/2010	Saut de la Lezarde, Vernou, Guadeloupe		FALSE	NA	TRUE	TRUE
Caenorhabditis briggsae		NIC1261	NIC67	P367	20210803	NIC	4.086150974	-52.67825698	Forest		Rotting_flower	Pink flower, weird shape	NA	NA	NA		C. Braendle, A. Cutter	C. Braendle	20/08/2015	Inselberg		FALSE	NA	FALSE	TRUE
Caenorhabditis briggsae		NIC1266	NIC67	164b	20210803	NIC	3.612705041	-53.21636704	Forest		Rotting_nut/pod/seed/fruit	Fruit with 4 capsules connected	NA	NA	NA		C. Braendle, A. Cutter	C. Braendle	10/08/2015	Sentier Gros Arbres, Saül		FALSE	NA	FALSE	TRUE
Caenorhabditis briggsae		NIC1267	NIC1267	295	20210803	NIC	3.622385971	-53.21547696	Forest		Rotting_flower	Tiny green flowers, fresh	NA	NA	NA		C. Braendle, A. Cutter	C. Braendle	13/08/2015	Sentier Belvedere, Saül		FALSE	NA	TRUE	TRUE
Caenorhabditis briggsae		NIC1273	NIC1292	174a	20210803	NIC	3.630068991	-53.205732	Forest		Rotting_nut/pod/seed/fruit	Orange fruit, rel. fresh	NA	NA	NA		C. Braendle, A. Cutter	C. Braendle	11/08/2015	Sentier Monts la Fumée, Saül		FALSE	NA	FALSE	TRUE
Caenorhabditis briggsae		NIC1274	NIC1267	292	20210803	NIC	3.621099014	-53.21336799	Forest		Rotting_flower	Flowers fresh, hair-wind	NA	NA	NA		C. Braendle, A. Cutter	C. Braendle	13/08/2015	Sentier Belvedere, Saül		FALSE	NA	FALSE	TRUE
Caenorhabditis briggsae		NIC1279	NIC1407	196a	20210803	NIC	3.641279032	-53.20139201	Forest		Rotting_nut/pod/seed/fruit	Fresh fruit with large seed	NA	NA	NA		C. Braendle, A. Cutter	C. Braendle	11/08/2015	Sentier Monts la Fumée, Saül		FALSE	NA	FALSE	TRUE
Caenorhabditis briggsae		NIC1283	NIC1283	195	20240129	NIC	3.640333973	-53.20234504	Forest		Rotting_nut/pod/seed/fruit	Fruit	NA	NA	NA		C. Braendle, A. Cutter	C. Braendle	11/08/2015	Sentier Monts la Fumée, Saül		FALSE	NA	TRUE	TRUE
Caenorhabditis briggsae		NIC1287	NIC67	164a	20210803	NIC	3.612705041	-53.21636704	Forest		Rotting_nut/pod/seed/fruit	Fruit with 4 capsules connected	NA	NA	NA		C. Braendle, A. Cutter	C. Braendle	11/08/2015	Sentier Gros Arbres, Saül		FALSE	NA	FALSE	TRUE
Caenorhabditis briggsae		NIC1288	NIC1288	196b	20210803	NIC	3.641279032	-53.20139201	Forest		Rotting_flower	Tubular purple flower	NA	NA	NA		C. Braendle, A. Cutter	C. Braendle	11/08/2015	Sentier Monts la Fumée, Saül		FALSE	NA	TRUE	TRUE
Caenorhabditis briggsae		NIC151	NIC174	C14.1a	20210803	NIC	47.13952	7.43726	Agricultural_land		Rotting_nut/pod/seed/fruit	prunes, single tree, grazing land	NA	NA	NA		C. Braendle	C. Braendle	25/07/2007	Gossliwil, Canton of Solothurn, Switzerland		FALSE	NA	FALSE	TRUE
Caenorhabditis briggsae		NIC1524	NIC1528	22	20210803	NIC	-16.755721	49.99665	Forest		Rotting_nut/pod/seed/fruit	Dried banana baits	NA	NA	NA		C. Gimond	C. Gimond	31/10/2015	Forest		FALSE	NA	FALSE	TRUE
Caenorhabditis briggsae		NIC1525	NIC1525	24	20210803	NIC	-17.088793	49.827329	Rural_garden		Rotting_nut/pod/seed/fruit	Rotten Jack fruit	NA	NA	NA		C. Gimond	C. Gimond	28/10/2015	Garden		FALSE	NA	TRUE	TRUE
Caenorhabditis briggsae		NIC1527	NIC1528	19	20210803	NIC	-16.755721	49.99665	Forest		Rotting_nut/pod/seed/fruit	Rotten banana baits	NA	NA	NA		C. Gimond	C. Gimond	31/10/2015	Forest		FALSE	NA	FALSE	TRUE
Caenorhabditis briggsae		NIC1528	NIC1528	21	20210803	NIC	-16.755721	49.99665	Forest		Rotting_nut/pod/seed/fruit	Rotten banana baits	NA	NA	NA		C. Gimond	C. Gimond	31/10/2015	Forest		FALSE	NA	TRUE	TRUE
Caenorhabditis briggsae		NIC1529	NIC1529	15	20210803	NIC	-16.755873	49.996516	Forest		Compost	Compost, various greens and fruits	NA	NA	NA		C. Gimond	C. Gimond	31/10/2015	Forest	D	FALSE	NA	TRUE	TRUE
Caenorhabditis briggsae		NIC153	NIC174	C16.1a	20210803	NIC	47.194262	7.530484	Agricultural_land		Rotting_nut/pod/seed/fruit	rotting_fruit, rotting apples (immature), single tree, same spot as C17-C18	NA	NA	NA		C. Braendle	C. Braendle	25/07/2007	Spitalhof-Buergerwald-Wiese, Canton of Solothurn, Switzerland		FALSE	NA	FALSE	TRUE
Caenorhabditis briggsae		NIC1530	NIC1528	13	20210803	NIC	-16.755873	49.996516	Forest		Compost	Compost, various greens and fruits	NA	NA	NA		C. Gimond	C. Gimond	31/10/2015	Forest		FALSE	NA	FALSE	TRUE
Caenorhabditis briggsae		NIC1533	NIC1533	8	20210803	NIC	-16.75706	49.993077	Forest		Rotting_flower	Dried/rotten hibiscus flowers	NA	NA	NA		C. Gimond	C. Gimond	30/10/2015	Forest, road		FALSE	NA	TRUE	TRUE
Caenorhabditis briggsae		NIC1535	NIC1535	5	20210803	NIC	-17.088793	49.827329	Rural_garden		Rotting_flower	Tulipier Gabon flowers, rotten	NA	NA	NA		C. Gimond	C. Gimond	28/10/2015	Garden		FALSE	NA	TRUE	TRUE
Caenorhabditis briggsae		NIC1537	NIC1528	2	20210803	NIC	-16.755873	49.996516	Forest		Compost	Compost, various greens and fruits	NA	NA	NA		C. Gimond	C. Gimond	31/10/2015	Forest		FALSE	NA	FALSE	TRUE
Caenorhabditis briggsae		NIC1539	NIC1539	1	20210803	NIC	25.06052	121.76957	Forest		Rotting_nut/pod/seed/fruit	Little figs, Ø 8 – 10 mm	NA	NA	NA		C. Gosse	C. Braendle	11/09/2015	[Pingxi District, New Taipei City] On Mt Wufen trail, after the shrine and before the 1st bridge (indication given from the mountain top towards the Shifen Coal Mine Museum) [on or on the side of a stone path]		FALSE	NA	TRUE	TRUE
Caenorhabditis briggsae		NIC154	NIC174	C17a	20210803	NIC	47.194262	7.530484	Agricultural_land		Rotting_nut/pod/seed/fruit	rotting_fruit, rotting apples (immature), single tree, same spot as C16, C18	NA	NA	NA		C. Braendle	C. Braendle	25/07/2007	Spitalhof-Buergerwald-Wiese, Canton of Solothurn, Switzerland		FALSE	NA	FALSE	TRUE
Caenorhabditis briggsae		NIC1540	NIC1540	2a	20210803	NIC	25.05792	121.77076	Forest		Rotting_nut/pod/seed/fruit	Little figs, Ø 8 – 10 mm (same as ID1)	NA	NA	NA		C. Gosse	C. Braendle	11/09/2015	[Pingxi District, New Taipei City] On Mt Wufen trail, after the 1st bridge [on or on the side of a stone path]		FALSE	NA	TRUE	TRUE
Caenorhabditis briggsae		NIC155	NIC174	F7e	20210803	NIC	46.99803	7.66853	Agricultural_land		Rotting_nut/pod/seed/fruit	apples (immature), single tree, old orchard	NA	NA	NA		C. Braendle	C. Braendle	28/07/2007	Farmhouse, Emmental, Canton of Bern, Switzerland		FALSE	NA	FALSE	TRUE
Caenorhabditis briggsae		NIC1552	NIC1688	10b	20210803	NIC	25.02212	121.73275	Forest		Rotting_nut/pod/seed/fruit	Grapefruit variety	NA	NA	NA		C. Gosse	C. Braendle	11/10/2015	[Pingxi District, New Taipei City] On the wrong trail, in front of a house [on the side of the “road”]		FALSE	NA	FALSE	TRUE
Caenorhabditis briggsae		NIC156	NIC174	F8.2f	20210803	NIC	46.99803	7.66853	Agricultural_land		Rotting_nut/pod/seed/fruit	apples (immature), single tree, old orchard	NA	NA	NA		C. Braendle	C. Braendle	28/07/2007	Farmhouse, Emmental, Canton of Bern, Switzerland		FALSE	NA	FALSE	TRUE
Caenorhabditis briggsae		NIC1562	NIC1562	15b	20210803	NIC	25.00481	121.73369	Forest		Rotting_nut/pod/seed/fruit	Little figs, Ø 8 – 10 mm (same as ID1)	NA	NA	NA		C. Gosse	C. Braendle	11/10/2015	[Pingxi District, New Taipei City] On the Pingxi to Dongshige trail, in the valley after the isolated farm [on a dirt path]		FALSE	NA	TRUE	TRUE
Caenorhabditis briggsae		NIC157	NIC174	F13.1a	20210803	NIC	46.9996	7.7104	Agricultural_land		Rotting_nut/pod/seed/fruit	apples (immature), several trees, old orchard	NA	NA	NA		C. Braendle	C. Braendle	28/07/2007	Ramsei, Canton of Bern, Switzerland		FALSE	NA	FALSE	TRUE
Caenorhabditis briggsae		NIC158	NIC174	F16.1c	20210803	NIC	47.24712	7.592604	Agricultural_land		Rotting_nut/pod/seed/fruit	apples (immature), 4 trees	NA	NA	NA		C. Braendle	C. Braendle	28/07/2007	Hubersdorf-Attiswil, Canton of Solothurn, Switzerland		FALSE	NA	FALSE	TRUE
Caenorhabditis briggsae		NIC1589	NIC1589	41a	20210803	NIC	24.68622	121.13734	Forest		Rotting_nut/pod/seed/fruit	Little figs (8-10mm diameter)	NA	NA	NA		C. Gosse	C. Braendle	17/07/2016	[Hengshan Township, Hsinchu County] Down from the museum [on or on the side of a stone path]		FALSE	NA	TRUE	TRUE
Caenorhabditis briggsae		NIC1590	NIC1590	41b	20210803	NIC	24.68622	121.13734	Forest		Rotting_nut/pod/seed/fruit	Little figs (8-10mm diameter)	NA	NA	NA		C. Gosse	C. Braendle	17/07/2016	[Hengshan Township, Hsinchu County] Down from the museum [on or on the side of a stone path]		FALSE	NA	TRUE	TRUE
Caenorhabditis briggsae		NIC1591	NIC1591	41c	20210803	NIC	24.68622	121.13734	Forest		Rotting_nut/pod/seed/fruit	Little figs (8-10mm diameter)	NA	NA	NA		C. Gosse	C. Braendle	17/07/2016	[Hengshan Township, Hsinchu County] Down from the museum [on or on the side of a stone path]		FALSE	NA	TRUE	TRUE
Caenorhabditis briggsae		NIC1593	NIC1593	41e	20210803	NIC	24.68622	121.13734	Forest		Rotting_nut/pod/seed/fruit	Little figs (8-10mm diameter)	NA	NA	NA		C. Gosse	C. Braendle	17/07/2016	[Hengshan Township, Hsinchu County] Down from the museum [on or on the side of a stone path]		FALSE	NA	TRUE	TRUE
Caenorhabditis briggsae	ITS2	NIC1595	NIC1595	42a	20210803	NIC	24.6871	121.13633	Forest	Hengshan Township, Hsinchu County, Taiwan	Rotting_nut/pod/seed/fruit	Little figs (8-10mm diameter)	NA	NA	NA		C. Gosse	C. Braendle	17/07/2016			FALSE	NA	TRUE	TRUE
Caenorhabditis briggsae		NIC1598	NIC1598	42d	20210803	NIC	24.6871	121.13633	Forest		Rotting_nut/pod/seed/fruit	Little figs (8-10mm diameter)	NA	NA	NA		C. Gosse	C. Braendle	17/07/2016	[Hengshan Township, Hsinchu County] After the first bridge [on or on the side of a dirt path]		FALSE	NA	TRUE	TRUE
Caenorhabditis briggsae		NIC160	NIC174	F20c	20210803	NIC	47.226789	7.580717	Agricultural_land		Rotting_nut/pod/seed/fruit	apples (immature), single tree, row of 10 trees, cowshit	NA	NA	NA		C. Braendle	C. Braendle	28/07/2007	Attisholz, Canton of Solothurn, Switzerland		FALSE	NA	FALSE	TRUE
Caenorhabditis briggsae		NIC1602	NIC1602	47c	20210803	NIC	24.68897	121.13965	Forest		Rotting_nut/pod/seed/fruit	Little figs (8-10mm diameter)	NA	NA	NA		C. Gosse	C. Braendle	17/07/2016	[Hengshan Township, Hsinchu County] On the 100 years steps, up towards the road [on or on the side of a stone path]		FALSE	NA	TRUE	TRUE
Caenorhabditis briggsae		NIC1607	NIC1607	11b	20210803	NIC	22.0861	120.84222	Forest		Rotting_nut/pod/seed/fruit	Small figs (10-15mm dia)	NA	NA	NA		C. Braendle	C. Braendle	24/06/2017	[Manzhou Township, Pingtung County] Around the sign indicating 1 km Gorge in the NanrenShan Ecological Protection Area 南仁山生態保護區, a reserve part of the Kenting Natl Park 墾丁國家公園 [Side of a forest road]		FALSE	NA	TRUE	TRUE
Caenorhabditis briggsae		NIC161	NIC174	F23d	20210803	NIC	47.226789	7.580717	Agricultural_land		Rotting_nut/pod/seed/fruit	apples (immature), single tree, row of 10 trees, cowshit	NA	NA	NA		C. Braendle	C. Braendle	28/07/2007	Attisholz, Canton of Solothurn, Switzerland		FALSE	NA	FALSE	TRUE
Caenorhabditis briggsae		NIC1610	NIC174	1c2	20210803	NIC	47.137834	7.54798	Botanical_garden_or_zoo		Rotting_nut/pod/seed/fruit	Rotting apples from compost heap	NA	NA	NA		C. Braendle	C. Braendle	08/09/2016	Parc Schloss Landshut, Utzenstorf		FALSE	NA	FALSE	TRUE
Caenorhabditis briggsae		NIC1618	NIC174	6a	20210803	NIC	47.216443	7.506652	Agricultural_land		Rotting_nut/pod/seed/fruit	each sample from different tree, Rotting pears	NA	NA	NA		C. Braendle	C. Braendle	12/09/2016	Small orchard along road, farmland		FALSE	NA	FALSE	TRUE
Caenorhabditis briggsae		NIC162	NIC174	F26d	20210803	NIC	47.198618	7.532045	Agricultural_land		Rotting_nut/pod/seed/fruit	apples (immature), single tree, old orchard	NA	NA	NA		C. Braendle	C. Braendle	28/07/2007	Hunnenweg, Solothurn,Canton of Solothurn, Switzerland		FALSE	NA	FALSE	TRUE
Caenorhabditis briggsae		NIC1625	NIC1630	35b	20210803	NIC	25.02177	121.58537	Forest		Rotting_nut/pod/seed/fruit	Small green fruit	NA	NA	NA		C. Gosse	C. Braendle	02/07/2017	Xinyi District, Taipei City] After the intersection, down from the Jiuwu Mountain and towards the Thumb Mountain		FALSE	NA	FALSE	TRUE
Caenorhabditis briggsae		NIC1626	NIC1630	35c	20210803	NIC	25.02177	121.58537	Forest		Rotting_nut/pod/seed/fruit	Small green fruit	NA	NA	NA		C. Gosse	C. Braendle	02/07/2017	Xinyi District, Taipei City] After the intersection, down from the Jiuwu Mountain and towards the Thumb Mountain		FALSE	NA	FALSE	TRUE
Caenorhabditis briggsae		NIC1628	NIC1628	36b	20210803	NIC	25.02113	121.58315	Forest		Rotting_nut/pod/seed/fruit	Small green fruit	NA	NA	NA		C. Gosse	C. Braendle	02/07/2017	Xinyi District, Taipei City] Towards Elephant Mountain, after the first side trail leaving on the left		FALSE	NA	TRUE	TRUE
Caenorhabditis briggsae		NIC1629	BRC20390	38a	20210803	NIC	25.02782	121.57627	Forest		Rotting_nut/pod/seed/fruit	Small green fruit	NA	NA	NA		C. Gosse	C. Braendle	02/07/2017	Xinyi District, Taipei City] Close to the cliff of sandstone		FALSE	NA	FALSE	TRUE
Caenorhabditis briggsae		NIC163	NIC174	E2.2b	20210803	NIC	47.20191	7.44974	Agricultural_land		Rotting_nut/pod/seed/fruit	rotting apples (mature), single tree, 20m from E1	NA	NA	NA		C. Braendle	C. Braendle	27/07/2007	Selzach, Canton of Solothurn, Switzerland		FALSE	NA	FALSE	TRUE
Caenorhabditis briggsae		NIC1630	NIC1630	38b	20210803	NIC	25.02782	121.57627	Forest		Rotting_nut/pod/seed/fruit	Small green fruit	NA	NA	NA		C. Gosse	C. Braendle	02/07/2017	Xinyi District, Taipei City] Close to the cliff of sandstone		FALSE	NA	TRUE	TRUE
Caenorhabditis briggsae		NIC1631	NIC1631	38c	20210803	NIC	25.02782	121.57627	Forest		Rotting_nut/pod/seed/fruit	Small green fruit	NA	NA	NA		C. Gosse	C. Braendle	02/07/2017	Xinyi District, Taipei City] Close to the cliff of sandstone		FALSE	NA	TRUE	TRUE
Caenorhabditis briggsae		NIC1632	NIC1632	52c	20210803	NIC	34.88358	135.81659	Forest		Rotting_nut/pod/seed/fruit	not bleached,Green fruit, 20mm diameter	NA	NA	NA		C. Gosse	C. Braendle	17/07/2017	[Uji-shi, Kyōto-fu] On the right side of the Uji river, between Uji and the Amagase dam		FALSE	NA	TRUE	TRUE
Caenorhabditis briggsae		NIC1633	NIC1633	52d	20210803	NIC	34.88358	135.81659	Forest		Rotting_nut/pod/seed/fruit	not bleached,Green fruit, 20mm diameter	NA	NA	NA		C. Gosse	C. Braendle	17/07/2017	[Uji-shi, Kyōto-fu] On the right side of the Uji river, between Uji and the Amagase dam		FALSE	NA	TRUE	TRUE
Caenorhabditis briggsae		NIC1634	NIC1635	52e	20210803	NIC	34.88358	135.81659	Forest		Rotting_nut/pod/seed/fruit	not bleached,Green fruit, 20mm diameter	NA	NA	NA		C. Gosse	C. Braendle	17/07/2017	[Uji-shi, Kyōto-fu] On the right side of the Uji river, between Uji and the Amagase dam		FALSE	NA	FALSE	TRUE
Caenorhabditis briggsae		NIC1635	NIC1635	53	20210803	NIC	34.88328	135.81733	Forest		Rotting_nut/pod/seed/fruit	not bleached,Green fruit, 20mm diameter	NA	NA	NA		C. Gosse	C. Braendle	17/07/2017	[Uji-shi, Kyōto-fu] On the right side of the Uji river, between Uji and the Amagase dam		FALSE	NA	TRUE	TRUE
Caenorhabditis briggsae		NIC164	NIC174	E12d	20210803	NIC	46.87721	6.94526	Agricultural_land		Rotting_nut/pod/seed/fruit	cherries, single tree	NA	NA	NA		C. Braendle	C. Braendle	27/07/2007	Chesard, Canton of Vaud, Switzerland		FALSE	NA	FALSE	TRUE
Caenorhabditis briggsae	ITS2	NIC1645	NIC1645	2a	20210803	NIC	25.06549	121.82703	Forest	New Taipei City, Taiwan	Rotting_nut/pod/seed/fruit	Small Figs (10-15mm diameter), material was thought to be rotting, but no data are known, [Ruifang District, New Taipei City] After Menghuan temple, on the trail going to Menghuan falls [Idem n° 1]	NA	NA	NA		C. Gosse	C. Braendle	17/10/2017	not bleached		FALSE	NA	TRUE	TRUE
Caenorhabditis briggsae		NIC1660	NIC1660	6b	20210803	NIC	25.03808	121.74625	Forest		Rotting_nut/pod/seed/fruit	Small Figs (10-15mm diameter)	NA	NA	NA		C. Gosse	C. Braendle	17/10/2017	[Pingxi District, New Taipei City] On the side of a side road in Lingjiao [Idem n° 1]	D	FALSE	NA	TRUE	TRUE
Caenorhabditis briggsae		NIC1661	NIC1661	11b	20210803	NIC	23.66552	120.79794	Forest		Rotting_flower	Datura flower	NA	NA	NA		C. Gosse	C. Braendle	17/10/2017	[Lugu Township, Nantou County]		FALSE	NA	TRUE	TRUE
Caenorhabditis briggsae		NIC1662	NIC1662	12a	20210803	NIC	23.66543	120.79964	Forest		Rotting_nut/pod/seed/fruit	Small Figs (10-15mm diameter)	NA	NA	NA		C. Gosse	C. Braendle	17/10/2017	[Lugu Township, Nantou County] Switch back with view point on the giant tree road [In a ditch beside a forest road]		FALSE	NA	TRUE	TRUE
Caenorhabditis briggsae		NIC1663	NIC1663	12b	20210803	NIC	23.66543	120.79964	Forest		Rotting_nut/pod/seed/fruit	Small Figs (10-15mm diameter)	NA	NA	NA		C. Gosse	C. Braendle	17/10/2017	[Lugu Township, Nantou County] Switch back with view point on the giant tree road [In a ditch beside a forest road]		FALSE	NA	TRUE	TRUE
Caenorhabditis briggsae		NIC1664	NIC1664	13b	20210803	NIC	23.66109	120.7967	Forest		Rotting_flower	Pink flower	NA	NA	NA		C. Gosse	C. Braendle	17/10/2017	[Lugu Township, Nantou County] After the giant tree [In a ditch beside a forest road]		FALSE	NA	TRUE	TRUE
Caenorhabditis briggsae		NIC1665	NIC1665	14	20210803	NIC	23.66654	120.79295	Forest		Rotting_nut/pod/seed/fruit	Small Figs (10-15mm diameter)	NA	NA	NA		C. Gosse	C. Braendle	17/10/2017	[Lugu Township, Nantou County] At the bridge in front of the castle [Beside a forest road]		FALSE	NA	TRUE	TRUE
Caenorhabditis briggsae		NIC1666	NIC1666	15	20210803	NIC	23.6694	120.78929	Forest		Rotting_nut/pod/seed/fruit	Small Figs (10-15mm diameter)	NA	NA	NA		C. Gosse	C. Braendle	17/10/2017	[Lugu Township, Nantou County] In front of the exit road of the youth center [Beside a forest road]		FALSE	NA	TRUE	TRUE
Caenorhabditis briggsae	ITS2	NIC1667	NIC1667	21a	20210803	NIC	25.10869	121.83743	Forest	New Taipei City, Taiwan	Rotting_nut/pod/seed/fruit	Small Figs (10-15mm diameter)	NA	NA	NA		C. Gosse	C. Braendle	17/10/2017			FALSE	NA	TRUE	TRUE
Caenorhabditis briggsae	glp-1 PCR	NIC2522	NIC2527	C8	20250626	NIC	39.476358	-0.386592	Botanical_garden_or_zoo	Botanical garden, Valencia, Spain	Rotting_nut/pod/seed/fruit	Fruits, rotting	NA	NA	NA		C. Braendle	C. Braendle	22/12/2022	not bleached; GPS coordinates approximate		FALSE	NA	FALSE	TRUE
Caenorhabditis briggsae	glp-1 PCR	NIC2526	NIC2527	C18	20250626	NIC	39.476358	-0.386592	Botanical_garden_or_zoo	Botanical garden, Valencia, Spain	Rotting_nut/pod/seed/fruit	citrus fruits, rotting, small	NA	NA	NA		C. Braendle	C. Braendle	22/12/2022	not bleached; GPS coordinates approximate		FALSE	NA	FALSE	TRUE
Caenorhabditis briggsae	glp-1 PCR	NIC2527	NIC2527	C19	20250626	NIC	39.476358	-0.386592	Botanical_garden_or_zoo	Botanical garden, Valencia, Spain	Rotting_nut/pod/seed/fruit	citrus fruits, rotting, small	NA	NA	NA		C. Braendle	C. Braendle	22/12/2022	not bleached; GPS coordinates approximate		FALSE	NA	TRUE	TRUE
Caenorhabditis briggsae		NIC253	NIC174	18.1a	20210803	NIC	43.5508	4.59	Agricultural_land		Rotting_nut/pod/seed/fruit	A few metres from NIC254, apples, Large orchard	NA	NA	NA		C. Braendle	C. Braendle	10/07/2012	Large orchard, Route du Clos de Couvert, Arles, A few metres from NIC254		FALSE	NA	FALSE	TRUE
Caenorhabditis briggsae		NIC254	NIC174	20.1a	20210803	NIC	43.5508	4.59	Agricultural_land		Rotting_nut/pod/seed/fruit	A few metres from NIC253, apples, Large orchard	NA	NA	NA		C. Braendle	C. Braendle	10/07/2012	Large orchard, Route du Clos de Couvert, Arles		FALSE	NA	FALSE	TRUE
Caenorhabditis briggsae		NIC28	NIC67	G2.7	20210803	NIC	4.08448	-52.67837	Forest		Rotting_nut/pod/seed/fruit	Strains NIC23 to NIC41 from same sample, Fig-like fruits	NA	NA	NA		C. Braendle, M.-A. Felix	C. Braendle	24/11/2009	Grand Plateau		FALSE	NA	FALSE	TRUE
Caenorhabditis briggsae		NIC29	NIC67	G2.8	20210803	NIC	4.08448	-52.67837	Forest		Rotting_nut/pod/seed/fruit	Strains NIC23 to NIC41 from same sample, Fig-like fruits	NA	NA	NA		C. Braendle, M.-A. Felix	C. Braendle	24/11/2009	Grand Plateau		FALSE	NA	FALSE	TRUE
Caenorhabditis briggsae		NIC292	NIC419	532	20210803	NIC	4.03715	-52.67086	Forest		Rotting_flower	yellow tube flowers	NA	NA	NA		C. Braendle, A. Cutter, R. Jovelin, N. Callemeyn	C. Braendle, N. Callemeyn	22/04/2013	Parare East - Nouragues, FG		FALSE	NA	FALSE	TRUE
Caenorhabditis briggsae		NIC30	NIC67	G2.9	20210803	NIC	4.08448	-52.67837	Forest		Rotting_nut/pod/seed/fruit	Strains NIC23 to NIC41 from same sample, Fig-like fruits	NA	NA	NA		C. Braendle, M.-A. Felix	C. Braendle	24/11/2009	Grand Plateau		FALSE	NA	FALSE	TRUE
Caenorhabditis briggsae		NIC301	NIC67	4963	20210803	NIC	4.03893	-52.67352	Forest		Fungus	fungus	NA	NA	NA		C. Braendle, A. Cutter, R. Jovelin, N. Callemeyn	C. Braendle	21/04/2013	Parare West - Nouragues, FG		FALSE	NA	FALSE	TRUE
Caenorhabditis briggsae		NIC302	NIC419	530	20210803	NIC	4.03706	-52.67086	Forest		Rotting_nut/pod/seed/fruit	pink fruit covers	NA	NA	NA		C. Braendle, A. Cutter, R. Jovelin, N. Callemeyn	C. Braendle	22/04/2013	Parare East - Nouragues, FG		FALSE	NA	FALSE	TRUE
Caenorhabditis briggsae		NIC303	NIC67	4961	20210803	NIC	4.03893	-52.67352	Forest		Rotting_flower	pink flowers	NA	NA	NA		C. Braendle, A. Cutter, R. Jovelin, N. Callemeyn	C. Braendle	21/04/2013	Parare West - Nouragues, FG		FALSE	NA	FALSE	TRUE
Caenorhabditis briggsae		NIC309	NIC309	360a	20210803	NIC	5.53529	-53.56336	Forest		Rotting_flower	large fleshy flowers	NA	NA	NA		C. Braendle, A. Cutter, R. Jovelin, N. Callemeyn	C. Braendle	15/04/2013	Sentier sur Sables Blancs - Mana, French Guiana		FALSE	NA	TRUE	TRUE
Caenorhabditis briggsae		NIC317	NIC67	279	20210803	NIC	5.11739	-52.73256	Forest		Rotting_flower	Flowers	NA	NA	NA		C. Braendle, A. Cutter, R. Jovelin, N. Callemeyn	C. Braendle	13/04/2013	Kalkuli trail, forest - T'leuyu reserve, Kourou, French Guiana		FALSE	NA	FALSE	TRUE
Caenorhabditis briggsae		NIC32	NIC67	G2.11	20210803	NIC	4.08448	-52.67837	Forest		Rotting_nut/pod/seed/fruit	Strains NIC23 to NIC41 from same sample, Fig-like fruits	NA	NA	NA		C. Braendle, M.-A. Felix	C. Braendle	24/11/2009	Grand Plateau		FALSE	NA	FALSE	TRUE
Caenorhabditis briggsae		NIC323	NIC67	272a	20210803	NIC	5.11538	-52.73217	Forest		Rotting_nut/pod/seed/fruit	Woody fruits, small	NA	NA	NA		C. Braendle, A. Cutter, R. Jovelin, N. Callemeyn	C. Braendle, N. Callemeyn	13/04/2013	Kalkuli trail, forest - T'leuyu reserve, Kourou, French Guiana		FALSE	NA	FALSE	TRUE
Caenorhabditis briggsae		NIC325	NIC325	360b	20210803	NIC	5.53529	-53.56336	Forest		Rotting_nut/pod/seed/fruit	fruits	NA	NA	NA		C. Braendle, A. Cutter, R. Jovelin, N. Callemeyn	C. Braendle, N. Callemeyn	15/04/2013	Sentier sur Sables Blancs - Mana, French Guiana		FALSE	NA	TRUE	TRUE
Caenorhabditis briggsae		NIC327	NIC327	377b1	20210803	NIC	5.72877	-53.88992	Forest		Rotting_nut/pod/seed/fruit	palm fruits, orange	NA	NA	NA		C. Braendle, A. Cutter, R. Jovelin, N. Callemeyn	C. Braendle, N. Callemeyn	15/04/2013	Sentier de Kanawa - Awala - Yalimapo		FALSE	NA	TRUE	TRUE
Caenorhabditis briggsae		NIC329	NIC329	383	20210803	NIC	5.72963	-53.89118	Forest		Rotting_nut/pod/seed/fruit	palm fruits, orange	NA	NA	NA		C. Braendle, A. Cutter, R. Jovelin, N. Callemeyn	C. Braendle, N. Callemeyn	15/04/2013	Sentier de Kanawa - Awala - Yalimapo, French Guiana		FALSE	NA	TRUE	TRUE
Caenorhabditis briggsae		NIC330	NIC330	379c	20210803	NIC	5.72889	-53.8901	Forest		Rotting_nut/pod/seed/fruit	palm fruits, orange	NA	NA	NA		C. Braendle, A. Cutter, R. Jovelin, N. Callemeyn	C. Braendle, N. Callemeyn	15/04/2013	Sentier de Kanawa - Awala - Yalimapo, French Guiana		FALSE	NA	TRUE	TRUE
Caenorhabditis briggsae		NIC331	NIC331	385a	20210803	NIC	5.73057	-53.89241	Forest		Rotting_nut/pod/seed/fruit	palm fruits	NA	NA	NA		C. Braendle, A. Cutter, R. Jovelin, N. Callemeyn	C. Braendle, N. Callemeyn	15/04/2013	Sentier de Kanawa - Awala - Yalimapo, French Guiana		FALSE	NA	TRUE	TRUE
Caenorhabditis briggsae		NIC332	NIC332	382	20210803	NIC	5.72914	-53.89023	Forest		Rotting_nut/pod/seed/fruit	palm fruits, orange	NA	NA	NA		C. Braendle, A. Cutter, R. Jovelin, N. Callemeyn	C. Braendle, N. Callemeyn	15/04/2013	Sentier de Kanawa - Awala - Yalimapo, French Guiana		FALSE	NA	TRUE	TRUE
Caenorhabditis briggsae		NIC333	NIC333	374	20210803	NIC	5.72705	-53.89122	Forest		Rotting_nut/pod/seed/fruit	small black berries	NA	NA	NA		C. Braendle, A. Cutter, R. Jovelin, N. Callemeyn	C. Braendle, N. Callemeyn	15/04/2013	Sentier de Kanawa - Awala - Yalimapo, French Guiana		FALSE	NA	TRUE	TRUE
Caenorhabditis briggsae		NIC340	NIC392	333b	20210803	NIC	5.4074	-53.64501	Forest		Rotting_flower	flower	NA	NA	NA		C. Braendle, A. Cutter, R. Jovelin, N. Callemeyn	C. Braendle, N. Callemeyn	14/04/2014	Piste d'Angouleme - Angoulème, French Guiana		FALSE	NA	FALSE	TRUE
Caenorhabditis briggsae		NIC341	NIC67	339	20210803	NIC	5.41346	-53.65433	Forest		Rotting_nut/pod/seed/fruit	woody fruits	NA	NA	NA		C. Braendle, A. Cutter, R. Jovelin, N. Callemeyn	C. Braendle, N. Callemeyn	14/04/2014	Piste d'Angouleme - Angoulème, French Guiana		FALSE	NA	FALSE	TRUE
Caenorhabditis briggsae		NIC343	NIC343	340a	20210803	NIC	5.41134	-53.65517	Rural_garden		Rotting_flower	Flowers	NA	NA	NA		C. Braendle, A. Cutter, R. Jovelin, N. Callemeyn	C. Braendle, N. Callemeyn	14/04/2014	Garden Auberge d'Angouleme - Angoulème, French Guiana		FALSE	NA	TRUE	TRUE
Caenorhabditis briggsae		NIC358	NIC67	443a	20210803	NIC	4.0883	-52.67557	Forest		Rotting_nut/pod/seed/fruit	black fruit small	NA	NA	NA		C. Braendle, A. Cutter, R. Jovelin, N. Callemeyn	C. Braendle, N. Callemeyn	19/04/2013	Grand Plateau - Nouragues, FG		FALSE	NA	FALSE	TRUE
Caenorhabditis briggsae		NIC36	NIC67	G2.15	20210803	NIC	4.08448	-52.67837	Forest		Rotting_nut/pod/seed/fruit	Strains NIC23 to NIC41 from same sample, Fig-like fruits	NA	NA	NA		C. Braendle, M.-A. Felix	C. Braendle	24/11/2009	Grand Plateau		FALSE	NA	FALSE	TRUE
Caenorhabditis briggsae		NIC362	NIC67	455	20210803	NIC	4.08568	-52.6747	Forest		Rotting_nut/pod/seed/fruit	pink fruit covers	NA	NA	NA		C. Braendle, A. Cutter, R. Jovelin, N. Callemeyn	C. Braendle, N. Callemeyn	19/04/2013	Grand Plateau - Nouragues, FG		FALSE	NA	FALSE	TRUE
Caenorhabditis briggsae		NIC367	NIC67	511a	20210803	NIC	4.03671	-52.67738	Forest		Rotting_nut/pod/seed/fruit	fleshy fruit	NA	NA	NA		C. Braendle, A. Cutter, R. Jovelin, N. Callemeyn	C. Braendle, N. Callemeyn	21/04/2013	Parare West - Nouragues, FG		FALSE	NA	FALSE	TRUE
Caenorhabditis briggsae		NIC368	NIC419	491	20210803	NIC	4.0492	-52.67635	Forest		Rotting_nut/pod/seed/fruit	pink fruit covers	NA	NA	NA		C. Braendle, A. Cutter, R. Jovelin, N. Callemeyn	C. Braendle, N. Callemeyn	21/04/2013	InselbergParare trail - Nouragues, FG		FALSE	NA	FALSE	TRUE
Caenorhabditis briggsae		NIC369	NIC419	531	20210803	NIC	4.03712	-52.67044	Forest		Rotting_nut/pod/seed/fruit	woody fruit	NA	NA	NA		C. Braendle, A. Cutter, R. Jovelin, N. Callemeyn	C. Braendle, N. Callemeyn	22/04/2013	Parare East - Nouragues, FG		FALSE	NA	FALSE	TRUE
Caenorhabditis briggsae		NIC37	NIC67	G2.16	20210803	NIC	4.08448	-52.67837	Forest		Rotting_nut/pod/seed/fruit	Strains NIC23 to NIC41 from same sample, Fig-like fruits	NA	NA	NA		C. Braendle, M.-A. Felix	C. Braendle	24/11/2009	Grand Plateau		FALSE	NA	FALSE	TRUE
Caenorhabditis briggsae		NIC373	NIC419	530b	20210803	NIC	4.03706	-52.67086	Forest		Rotting_nut/pod/seed/fruit	eyeball fruit	NA	NA	NA		C. Braendle, A. Cutter, R. Jovelin, N. Callemeyn	C. Braendle, N. Callemeyn	22/04/2013	Parare East - Nouragues, FG		FALSE	NA	FALSE	TRUE
Caenorhabditis briggsae		NIC377	NIC67	2741	20210803	NIC	5.11396	-52.73218	Forest		Rotting_nut/pod/seed/fruit	from same sample as NIC398 and NIC399, woody fruits, olivelike	NA	NA	NA		C. Braendle, A. Cutter, R. Jovelin, N. Callemeyn	C. Braendle, N. Callemeyn	13/04/2013	Kalkuli trail, forest - T'leuyu reserve, Kourou, French Guiana		FALSE	NA	FALSE	TRUE
Caenorhabditis briggsae		NIC38	NIC67	G2.17	20210803	NIC	4.08448	-52.67837	Forest		Rotting_nut/pod/seed/fruit	Strains NIC23 to NIC41 from same sample, Fig-like fruits	NA	NA	NA		C. Braendle, M.-A. Felix	C. Braendle	24/11/2009	Grand Plateau		FALSE	NA	FALSE	TRUE
Caenorhabditis briggsae		NIC392	NIC392	326	20210803	NIC	5.40779	-53.64583	Forest		Rotting_nut/pod/seed/fruit	woody fruits	NA	NA	NA		C. Braendle, A. Cutter, R. Jovelin, N. Callemeyn	C. Braendle, N. Callemeyn	14/04/2014	Piste d'Angouleme - Angoulème, French Guiana		FALSE	NA	TRUE	TRUE
Caenorhabditis briggsae		NIC398	NIC174	2742	20210803	NIC	5.11396	-52.73218	Forest		Rotting_nut/pod/seed/fruit	from same sample as NIC377 and NIC399, woody fruits, olivelike	NA	NA	NA		C. Braendle, A. Cutter, R. Jovelin, N. Callemeyn	C. Braendle, N. Callemeyn	13/04/2013	Kalkuli trail, forest - T'leuyu reserve, Kourou, French Guiana		FALSE	NA	FALSE	TRUE
Caenorhabditis briggsae		NIC399	NIC67	274	20210803	NIC	5.11396	-52.73218	Forest		Rotting_nut/pod/seed/fruit	from same sample as NIC377 and NIC398, woody fruits, olivelike	NA	NA	NA		C. Braendle, A. Cutter, R. Jovelin, N. Callemeyn	C. Braendle, N. Callemeyn	13/04/2013	Kalkuli trail, forest - T'leuyu reserve, Kourou, French Guiana		FALSE	NA	FALSE	TRUE
Caenorhabditis briggsae		NIC40	NIC67	G2.19	20210803	NIC	4.08448	-52.67837	Forest		Rotting_nut/pod/seed/fruit	Strains NIC23 to NIC41 from same sample, Fig-like fruits	NA	NA	NA		C. Braendle, M.-A. Felix	C. Braendle	24/11/2009	Grand Plateau		FALSE	NA	FALSE	TRUE
Caenorhabditis briggsae		NIC400	NIC400	375	20210803	NIC	5.72711	-53.89076	Forest		Rotting_nut/pod/seed/fruit	palm fruits, orange	NA	NA	NA		C. Braendle, A. Cutter, R. Jovelin, N. Callemeyn	C. Braendle, N. Callemeyn	15/04/2013	Sentier de Kanawa - Awala - Yalimapo, French Guiana		FALSE	NA	TRUE	TRUE
Caenorhabditis briggsae		NIC402	NIC402	381b	20210803	NIC	5.72896	-53.89008	Forest		Rotting_nut/pod/seed/fruit	palm fruits, orange	NA	NA	NA		C. Braendle, A. Cutter, R. Jovelin, N. Callemeyn	C. Braendle, N. Callemeyn	15/04/2013	Sentier de Kanawa - Awala - Yalimapo, French Guiana		FALSE	NA	TRUE	TRUE
Caenorhabditis briggsae		NIC419	NIC419	513a	20210803	NIC	4.03617	-52.67805	Forest		Rotting_nut/pod/seed/fruit	big pods, beanlike	NA	NA	NA		C. Braendle, A. Cutter, R. Jovelin, N. Callemeyn	C. Braendle, N. Callemeyn	21/04/2013	Parare West - Nouragues, FG		FALSE	NA	TRUE	TRUE
Caenorhabditis briggsae		NIC442	NIC67	15NF2	20210803	NIC	4.08468	-52.6753	Forest		Rotting_nut/pod/seed/fruit		NA	NA	NA		C. Braendle, A. Cutter, R. Jovelin, N. Callemeyn	C. Braendle, N. Callemeyn	22/04/2013	Grid sampling Grand Plateau and Petit Plateau - Inselberg station, Nouragues, FG		FALSE	NA	FALSE	TRUE
Caenorhabditis briggsae		NIC498	NIC174	PA-01/7a-2	20210803	NIC	48.77302	2.2675	Botanical_garden_or_zoo		Rotting_nut/pod/seed/fruit	not bleached,Apples	NA	NA	NA		C. Braendle	C. Braendle	14/09/2013	Arboretum, Parc de la Vallee aux loups 92290 Châtenay-Malabry, France		FALSE	NA	FALSE	TRUE
Caenorhabditis briggsae		NIC5	NIC174	5.1.1	20210803	NIC	47.1985	7.5374	Botanical_garden_or_zoo		Rotting_nut/pod/seed/fruit	Plums	NA	NA	NA		C. Braendle	C. Braendle	20/07/2008	Altes Spital		FALSE	NA	FALSE	TRUE
Caenorhabditis briggsae		NIC504	NIC504	TAI 3.1a	20210803	NIC	23.5347	120.6775	Forest		Rotting_nut/pod/seed/fruit	bleached, ficus	NA	NA	NA		C. Gosse	C. Braendle	18/09/2013	Rueili, Alishan Park, Chiayi County, Taiwan		FALSE	NA	TRUE	TRUE
Caenorhabditis briggsae		NIC505	NIC505	TAI 4b	20210803	NIC	23.5347	120.6775	Forest		Rotting_nut/pod/seed/fruit	bleached, ficus	NA	NA	NA		C. Gosse	C. Braendle	18/09/2013	Rueili, Alishan Park, Chiayi County, Taiwan		FALSE	NA	TRUE	TRUE
Caenorhabditis briggsae		NIC507	NIC174	NAP C1.1	20210803	NIC	40.86183	14.261756	Botanical_garden_or_zoo		Rotting_flower	rotting_flower, Magnolia	NA	NA	NA		C. Braendle	C. Braendle	14/11/2013	Botanical garden, Naples		FALSE	NA	FALSE	TRUE
Caenorhabditis briggsae		NIC509	NIC174	NAP C6.1	20210803	NIC	40.8625	14.2623855	Botanical_garden_or_zoo		Rotting_nut/pod/seed/fruit	bleached,Citrus fruits	NA	NA	NA		C. Braendle	C. Braendle	14/11/2013	Botanical garden, Naples		FALSE	NA	FALSE	TRUE
Caenorhabditis briggsae		NIC510	NIC174	NAP C7.1	20210803	NIC	40.8625	14.2623855	Botanical_garden_or_zoo		Rotting_nut/pod/seed/fruit	bleached,Citrus fruits	NA	NA	NA		C. Braendle	C. Braendle	14/11/2013	Botanical garden, Naples		FALSE	NA	FALSE	TRUE
Caenorhabditis briggsae		NIC518	NIC518	WAN4/5b	20210803	NIC	25.00739	121.900472	Forest		Rotting_nut/pod/seed/fruit	bleached, ficus	NA	NA	NA		C. Gosse	C. Braendle	23/11/2013	Riverside park Yuanwangkeng ou Entre le pont du cheval mort et la pierre au tigre, Caoling trail, Fulong, Taipei		FALSE	NA	TRUE	TRUE
Caenorhabditis briggsae		NIC519	NIC519	WAN7/6.1a	20210803	NIC	25.00739	121.900472	Rural_garden		Rotting_nut/pod/seed/fruit	bleached; from same sample as NIC520, ficus	NA	NA	NA		C. Gosse	C. Braendle	23/11/2013	Jardins a l'arrivee du Taoyuan trail, juste avant le riverside park, Daxi, Ilan, Taoyuan trail, Daxi, Ilan-Taiwan; bleached; from same sample as NIC520		FALSE	NA	TRUE	TRUE
Caenorhabditis briggsae		NIC532	NIC532	GUA 7/7.1b	20210803	NIC	16.018756	-61.593654	Forest		Rotting_nut/pod/seed/fruit	Cecropia fruits	NA	NA	NA		N. Poullet	C. Braendle	29/01/2014	Trace des Figuiers, Capesterre Belle Eau		FALSE	NA	TRUE	TRUE
Caenorhabditis briggsae		NIC549	NIC549	574.2	20210803	NIC	15.56923	-61.3744	Forest		Rotting_nut/pod/seed/fruit	same sample as NIC550, 551,Wood fruit - heart shape	NA	NA	NA		C. Braendle	C. Braendle	05/09/2014	Forest/at river, Chaudiere Pool		FALSE	NA	TRUE	TRUE
Caenorhabditis briggsae		NIC552	NIC552	576	20210803	NIC	15.56962	-61.37537	Forest		Rotting_nut/pod/seed/fruit	Wood fruit - heart shape	NA	NA	NA		C. Braendle	C. Braendle	05/09/2014	Forest/at river, Chaudiere Pool		FALSE	NA	TRUE	TRUE
Caenorhabditis briggsae		NIC553	NIC541	578b1	20210803	NIC	15.58514	-61.47255	Forest		Rotting_flower	same sample as NIC554,Flowers	NA	NA	NA		C. Braendle	C. Braendle	05/10/2014	Cabrits National Park, coastal secondary forest		FALSE	NA	FALSE	TRUE
Caenorhabditis briggsae		NIC554	NIC541	578b2	20210803	NIC	15.58514	-61.47255	Forest		Rotting_flower	same sample as NIC553,Flowers	NA	NA	NA		C. Braendle	C. Braendle	05/10/2014	Cabrits National Park, coastal secondary forest		FALSE	NA	FALSE	TRUE
Caenorhabditis briggsae		NIC555	NIC555	580a	20210803	NIC	15.58933	-61.47222	Forest		Arthropod	crab shell (purple)	NA	NA	NA		C. Braendle	C. Braendle	05/10/2014	Cabrits National Park, coastal secondary forest		FALSE	NA	TRUE	TRUE
Caenorhabditis briggsae		NIC556	NIC555	580b	20210803	NIC	15.58933	-61.47222	Forest		Arthropod	crab shell (purple)	NA	NA	NA		C. Braendle	C. Braendle	05/10/2014	Cabrits National Park, coastal secondary forest		FALSE	NA	FALSE	TRUE
Caenorhabditis briggsae		NIC557	NIC555	580c	20210803	NIC	15.58933	-61.47222	Forest		Arthropod	crab shell (purple)	NA	NA	NA		C. Braendle	C. Braendle	05/10/2014	Cabrits National Park, coastal secondary forest		FALSE	NA	FALSE	TRUE
Caenorhabditis briggsae		NIC558	NIC555	580d	20210803	NIC	15.58933	-61.47222	Forest		Arthropod	crab shell (purple)	NA	NA	NA		C. Braendle	C. Braendle	05/10/2014	Cabrits National Park, coastal secondary forest		FALSE	NA	FALSE	TRUE
Caenorhabditis briggsae		NIC561	NIC561	596a	20210803	NIC	15.52532	-61.41796	Forest		Rotting_nut/pod/seed/fruit	Clusia fruit	NA	NA	NA		C. Braendle	C. Braendle	05/11/2014	Syndicate Trail, Forest		FALSE	NA	TRUE	TRUE
Caenorhabditis briggsae		NIC574	NIC574	608c2	20210803	NIC	15.47461	-61.29876	Forest		Rotting_nut/pod/seed/fruit	same sample as NIC573,Coconut husk fibers	NA	NA	NA		C. Braendle	C. Braendle	13/05/2014	Sisserou falls, Forest/Garden/river		FALSE	NA	TRUE	TRUE
Caenorhabditis briggsae		NIC576	NIC578	609a2	20210803	NIC	15.40564	-61.34607	Agricultural_land		Rotting_flower	same sample as NIC575,Red flowers	NA	NA	NA		C. Braendle	C. Braendle	13/05/2014	Spanny Falls, Agricultural land		FALSE	NA	FALSE	TRUE
Caenorhabditis briggsae		NIC578	NIC578	610	20210803	NIC	15.40502	-61.34623	Agricultural_land		Rotting_nut/pod/seed/fruit	Fruits Cecropia	NA	NA	NA		C. Braendle	C. Braendle	13/05/2014	Spanny Falls, Agricultural land/Forest		FALSE	NA	TRUE	TRUE
Caenorhabditis briggsae		NIC582	NIC583	617b1	20210803	NIC	15.40368	-61.34699	Forest		Rotting_nut/pod/seed/fruit	same sample as NIC583,Fruits Cecropia	NA	NA	NA		C. Braendle	C. Braendle	13/05/2014	Spanny Falls, Forest/Agricultural land		FALSE	NA	FALSE	TRUE
Caenorhabditis briggsae		NIC583	NIC583	617b2	20210803	NIC	15.40368	-61.34699	Forest		Rotting_nut/pod/seed/fruit	same sample as NIC582,Fruits Cecropia	NA	NA	NA		C. Braendle	C. Braendle	13/05/2014	Spanny Falls, Forest/Agricultural land		FALSE	NA	TRUE	TRUE
Caenorhabditis briggsae		NIC590	NIC590	621.1	20210803	NIC	15.40585	-61.34613	Agricultural_land		Rotting_nut/pod/seed/fruit	same sample as NIC591,Coconut, immature	NA	NA	NA		C. Braendle	C. Braendle	13/05/2014	Spanny Falls, Agricultural land		FALSE	NA	TRUE	TRUE
Caenorhabditis briggsae		NIC593	NIC593	624	20210803	NIC	15.4071	-61.3453	Forest		Rotting_nut/pod/seed/fruit	woody fruit	NA	NA	NA		C. Braendle	C. Braendle	14/05/2014	Boiling lake trail, Forest		FALSE	NA	TRUE	TRUE
Caenorhabditis briggsae		NIC596	NIC578	626a	20210803	NIC	15.4071	-61.3453	Forest		Rotting_nut/pod/seed/fruit	Clusia fruit	NA	NA	NA		C. Braendle	C. Braendle	14/05/2014	Boiling lake trail, Forest		FALSE	NA	FALSE	TRUE
Caenorhabditis briggsae		NIC597	NIC578	626b	20210803	NIC	15.4071	-61.3453	Forest		Rotting_nut/pod/seed/fruit	same sample with BRC20311 different isofemale, small hard red fruit	NA	NA	NA		C. Braendle	C. Braendle	14/05/2014	Boiling lake trail, Forest		FALSE	NA	FALSE	TRUE
Caenorhabditis briggsae		NIC599	NIC578	635	20210803	NIC	15.32269	-61.30898	Forest		Rotting_flower	flowers hard	NA	NA	NA		C. Braendle	C. Braendle	14/05/2014	Altes Spital		FALSE	NA	FALSE	TRUE
Caenorhabditis briggsae		NIC6	NIC174	5.3	20210803	NIC	47.1985	7.5374	Botanical_garden_or_zoo		Rotting_nut/pod/seed/fruit	Plums	NA	NA	NA		C. Braendle	C. Braendle	20/07/2008			FALSE	NA	FALSE	TRUE
Caenorhabditis briggsae		NIC60	NIC60	I4.1	20210803	NIC	5.07382	-52.69551	Forest		Rotting_nut/pod/seed/fruit	Bean fruit	NA	NA	NA		C. Braendle, M.-A. Felix	C. Braendle	27/11/2009	Montagne des Singes		FALSE	NA	TRUE	TRUE
Caenorhabditis briggsae		NIC61	NIC61	I5.1	20210803	NIC	5.07384	-52.69537	Forest		Rotting_nut/pod/seed/fruit	Bean fruit	NA	NA	NA		C. Braendle, M.-A. Felix	C. Braendle	27/11/2009	Montagne des Singes		FALSE	NA	TRUE	TRUE
Caenorhabditis briggsae		NIC62	NIC62	I6.1	20210803	NIC	5.07358	-52.69523	Forest		Rotting_nut/pod/seed/fruit	Fruit	NA	NA	NA		C. Braendle, M.-A. Felix	C. Braendle	27/11/2009	Montagne des Singes		FALSE	NA	TRUE	TRUE
Caenorhabditis briggsae		NIC63	NIC61	I7.1	20210803	NIC	5.07349	-52.69528	Forest		Rotting_nut/pod/seed/fruit	Cecropia fruits	NA	NA	NA		C. Braendle, M.-A. Felix	C. Braendle	27/11/2009	Montagne des Singes		FALSE	NA	FALSE	TRUE
Caenorhabditis briggsae		NIC64	NIC60	I8.1	20210803	NIC	5.07349	-52.69528	Forest		Rotting_nut/pod/seed/fruit	Cecropia fruits (very large)	NA	NA	NA		C. Braendle, M.-A. Felix	C. Braendle	27/11/2009	Montagne des Singes		FALSE	NA	FALSE	TRUE
Caenorhabditis briggsae		NIC65	NIC67	H3F1	20210803	NIC	4.08533	-52.6751	Forest		Rotting_nut/pod/seed/fruit	Cecropia fruits	NA	NA	NA		C. Braendle, M.-A. Felix	C. Braendle	25/11/2009	Grand Plateau, Subsampling H3		FALSE	NA	FALSE	TRUE
Caenorhabditis briggsae		NIC66	NIC67	H3F1.2	20210803	NIC	4.08533	-52.6751	Forest		Rotting_nut/pod/seed/fruit	Cecropia fruits	NA	NA	NA		C. Braendle, M.-A. Felix	C. Braendle	25/11/2009	Grand Plateau, Subsampling H3		FALSE	NA	FALSE	TRUE
Caenorhabditis briggsae		NIC67	NIC67	H3F2	20210803	NIC	4.08533	-52.6751	Forest		Rotting_nut/pod/seed/fruit	Cecropia fruits	NA	NA	NA		C. Braendle, M.-A. Felix	C. Braendle	25/11/2009	Grand Plateau, Subsampling H3		FALSE	NA	TRUE	TRUE
Caenorhabditis briggsae		NIC68	NIC67	H3F3	20210803	NIC	4.08533	-52.6751	Forest		Rotting_nut/pod/seed/fruit	Cecropia fruits	NA	NA	NA		C. Braendle, M.-A. Felix	C. Braendle	25/11/2009	Grand Plateau, Subsampling H3		FALSE	NA	FALSE	TRUE
Caenorhabditis briggsae		NIC69	NIC67	H3F3.3	20210803	NIC	4.08533	-52.6751	Forest		Rotting_nut/pod/seed/fruit	Cecropia fruits	NA	NA	NA		C. Braendle, M.-A. Felix	C. Braendle	25/11/2009	Grand Plateau, Subsampling H3		FALSE	NA	FALSE	TRUE
Caenorhabditis briggsae		NIC70	NIC67	H3F3.4	20210803	NIC	4.08533	-52.6751	Forest		Rotting_nut/pod/seed/fruit	Cecropia fruits	NA	NA	NA		C. Braendle, M.-A. Felix	C. Braendle	25/11/2009	Grand Plateau, Subsampling H3		FALSE	NA	FALSE	TRUE
Caenorhabditis briggsae		NIC71	NIC67	H3F4	20210803	NIC	4.08533	-52.6751	Forest		Rotting_nut/pod/seed/fruit	Cecropia fruits	NA	NA	NA		C. Braendle, M.-A. Felix	C. Braendle	25/11/2009	Grand Plateau, Subsampling H3		FALSE	NA	FALSE	TRUE
Caenorhabditis briggsae		NIC810	BRC20543	20210803	20210803	NIC	23.81433	120.85649	Forest		Rotting_flower	red flower, Flamboyant	NA	NA	NA		C. Gosse, C. Braendle, J. Wang	C. Braendle	14/06/2014	Trail Mosquito Shueli (140614-loc2)		FALSE	NA	FALSE	TRUE
Caenorhabditis briggsae		NIC811	NIC811	20210803	20210803	NIC	23.81433	120.85649	Forest		Rotting_flower	red flower, Flamboyant	NA	NA	NA		C. Gosse, C. Braendle, J. Wang	C. Braendle	14/06/2014	Trail Mosquito Shueli (140614-loc2)		FALSE	NA	TRUE	TRUE
Caenorhabditis briggsae		NIC812	NIC815	20210803	20210803	NIC	23.81433	120.85649	Forest		Rotting_nut/pod/seed/fruit	Fruit pod, hard	NA	NA	NA		C. Gosse, C. Braendle, J. Wang	C. Braendle	14/06/2014	Trail Mosquito Shueli (140614-loc2)		FALSE	NA	FALSE	TRUE
Caenorhabditis briggsae		NIC813	NIC815	20210803	20210803	NIC	23.81433	120.85649	Forest		Rotting_nut/pod/seed/fruit		NA	NA	NA		C. Gosse, C. Braendle, J. Wang	C. Braendle	14/06/2014	Trail Mosquito Shueli (140614-loc2)		FALSE	NA	FALSE	TRUE
Caenorhabditis briggsae		NIC814	NIC814	696b	20210803	NIC	23.81411	120.85654	Forest		Vegetal_litter/mix	Leaf litter	NA	NA	NA		C. Gosse, C. Braendle, J. Wang	C. Braendle	14/06/2014	Trail Mosquito Shueli (140614-loc2)		FALSE	NA	TRUE	TRUE
Caenorhabditis briggsae		NIC815	NIC815	698	20210803	NIC	23.81407	120.8564	Forest		Rotting_stem		NA	NA	NA		C. Gosse, C. Braendle, J. Wang	C. Braendle	14/06/2014	Trail Mosquito Shueli (140614-loc2)		FALSE	NA	TRUE	TRUE
Caenorhabditis briggsae		NIC816	NIC816	700a	20210803	NIC	23.81417	120.856	Forest		Rotting_nut/pod/seed/fruit	red fruits	NA	NA	NA		C. Gosse, C. Braendle, J. Wang	C. Braendle	14/06/2014	Trail Mosquito Shueli (140614-loc2)		FALSE	NA	TRUE	TRUE
Caenorhabditis briggsae		NIC817	NIC816	700b	20210803	NIC	23.81417	120.856	Forest		Rotting_nut/pod/seed/fruit	Fruit pod, hard	NA	NA	NA		C. Gosse, C. Braendle, J. Wang	C. Braendle	14/06/2014	Trail Mosquito Shueli (140614-loc2)		FALSE	NA	FALSE	TRUE
Caenorhabditis briggsae		NIC818	NIC816	700c	20210803	NIC	23.81417	120.856	Forest		Rotting_flower	,Flower cups	NA	NA	NA		C. Gosse, C. Braendle, J. Wang	C. Braendle	14/06/2014	Trail Mosquito Shueli (140614-loc2)		FALSE	NA	FALSE	TRUE
Caenorhabditis briggsae		NIC819	NIC819	701a	20210803	NIC	23.81418	120.85581	Forest		Rotting_nut/pod/seed/fruit	Small red fruit	NA	NA	NA		C. Gosse, C. Braendle, J. Wang	C. Braendle	14/06/2014	Trail Mosquito Shueli (140614-loc2)		FALSE	NA	TRUE	TRUE
Caenorhabditis briggsae		NIC820	NIC815	702a	20210803	NIC	23.81444	120.85567	Forest		Fungus	large mushroom on wood trunk	NA	NA	NA		C. Gosse, C. Braendle, J. Wang	C. Braendle	14/06/2014	Trail Mosquito Shueli (140614-loc2)		FALSE	NA	FALSE	TRUE
Caenorhabditis briggsae		NIC821	NIC821	706a	20210803	NIC	23.60283	120.88416	Agricultural_land		Rotting_stem	Succulent plant, cactus-like	NA	NA	NA		C. Gosse, C. Braendle, J. Wang	C. Braendle	14/06/2014	Field Plateau Heshe (140614-loc3)		FALSE	NA	TRUE	TRUE
Caenorhabditis briggsae		NIC822	NIC822	846a2	20210803	NIC	25.168	121.56254	Forest		Rotting_nut/pod/seed/fruit	Figs, from single tree, same tree, on ground	NA	NA	NA		C. Gosse, C. Braendle, J. Wang	C. Braendle	14/06/2014	7 Stars Mountain (140617)		FALSE	NA	TRUE	TRUE
Caenorhabditis briggsae		NIC824	NIC824	712	20210803	NIC	23.60248	120.88317	Forest		Fungus	orange mushroom	NA	NA	NA		C. Gosse, C. Braendle, J. Wang	C. Braendle	14/06/2014	Field Plateau Heshe (140614-loc3)		FALSE	NA	TRUE	TRUE
Caenorhabditis briggsae		NIC825	NIC825	713.1	20210803	NIC	23.60246	120.88278	Forest		Rotting_nut/pod/seed/fruit	spikey, chestnut-like woody fruit	NA	NA	NA		C. Gosse, C. Braendle, J. Wang	C. Braendle	14/06/2014	Field Plateau Heshe (140614-loc3)		FALSE	NA	TRUE	TRUE
Caenorhabditis briggsae		NIC826	BRC20390	713.2	20210803	NIC	23.60246	120.88278	Forest		Rotting_nut/pod/seed/fruit	spikey, chestnut-like woody fruit	NA	NA	NA		C. Gosse, C. Braendle, J. Wang	C. Braendle	14/06/2014	Field Plateau Heshe (140614-loc3)		FALSE	NA	FALSE	TRUE
Caenorhabditis briggsae		NIC827	NIC827	722b	20210803	NIC	23.60233	120.88182	Forest		Rotting_nut/pod/seed/fruit	Plums/pits	NA	NA	NA		C. Gosse, C. Braendle, J. Wang	C. Braendle	14/06/2014	Field Plateau Heshe (140614-loc3)		FALSE	NA	TRUE	TRUE
Caenorhabditis briggsae		NIC828	NIC828	724	20210803	NIC	23.60197	120.88157	Forest		Rotting_nut/pod/seed/fruit	Plums	NA	NA	NA		C. Gosse, C. Braendle, J. Wang	C. Braendle	14/06/2014	Field Plateau Heshe (140614-loc3)		FALSE	NA	TRUE	TRUE
Caenorhabditis briggsae		NIC829	NIC821	733	20210803	NIC	23.51344	120.91029	Forest		Rotting_flower	Rotting yellow flower on plant	NA	NA	NA		C. Gosse, C. Braendle, J. Wang	C. Braendle	14/06/2014	Forest road (140615-loc1)		FALSE	NA	FALSE	TRUE
Caenorhabditis briggsae		NIC83	NIC67	H3F8	20210803	NIC	4.08533	-52.6751	Forest		Rotting_nut/pod/seed/fruit	Cecropia fruits	NA	NA	NA		C. Braendle, M.-A. Felix	C. Braendle	25/11/2009	Grand Plateau, Subsampling H3		FALSE	NA	FALSE	TRUE
Caenorhabditis briggsae		NIC839	NIC815	785a2	20210803	NIC	23.57214	120.8997	Rural_garden		Rotting_nut/pod/seed/fruit	Plums	NA	NA	NA		C. Gosse, C. Braendle, J. Wang	C. Braendle	15/06/2014	Down the mountain (140615-loc3)		FALSE	NA	FALSE	TRUE
Caenorhabditis briggsae		NIC84	NIC67	H3F9	20210803	NIC	4.08533	-52.6751	Forest		Rotting_nut/pod/seed/fruit	Cecropia fruits	NA	NA	NA		C. Braendle, M.-A. Felix	C. Braendle	25/11/2009	Grand Plateau, Subsampling H3		FALSE	NA	FALSE	TRUE
Caenorhabditis briggsae		NIC850	NIC815	802f	20210803	NIC	23.67039	120.79876	Forest		Rotting_flower	Gardenia flower on ground	NA	NA	NA		C. Gosse, C. Braendle, J. Wang	C. Braendle	15/06/2014	Xithou Park (140616-loc1)		FALSE	NA	FALSE	TRUE
Caenorhabditis briggsae		NIC86	NIC67	H3litter1	20210803	NIC	4.08533	-52.6751	Forest		Rotting_nut/pod/seed/fruit	Cecropia fruits	NA	NA	NA		C. Braendle, M.-A. Felix	C. Braendle	25/11/2009	Grand Plateau, Subsampling H3		FALSE	NA	FALSE	TRUE
Caenorhabditis briggsae		NIC863	NIC863	830a	20210803	NIC	23.72763	120.76625	Forest		Rotting_stem	Banana trunk	NA	NA	NA		C. Gosse, C. Braendle, J. Wang	C. Braendle	16/06/2014	Along river/Farming Village (140616-loc2)		FALSE	NA	TRUE	TRUE
Caenorhabditis briggsae		NIC864	NIC864	832a	20210803	NIC	23.72733	120.76653	Forest		Rotting_flower	white flowers, Pink porcelain lily, on ground	NA	NA	NA		C. Gosse, C. Braendle, J. Wang	C. Braendle	16/06/2014	Along river/Farming Village (140616-loc2)		FALSE	NA	TRUE	TRUE
Caenorhabditis briggsae		NIC865	NIC865	833	20210803	NIC	23.72717	120.76673	Forest		Rotting_stem		NA	NA	NA		C. Gosse, C. Braendle, J. Wang	C. Braendle	16/06/2014	Along river/Farming Village (140616-loc2)		FALSE	NA	TRUE	TRUE
Caenorhabditis briggsae		NIC87	NIC67	H3inv1	20210803	NIC	4.08533	-52.6751	Forest		Rotting_nut/pod/seed/fruit	Cecropia fruits	NA	NA	NA		C. Braendle, M.-A. Felix	C. Braendle	25/11/2009	Grand Plateau, Subsampling H3		FALSE	NA	FALSE	TRUE
Caenorhabditis briggsae		NIC871	NIC871	843a	20210803	NIC	25.16734	121.55651	Forest		Rotting_nut/pod/seed/fruit	black berries	NA	NA	NA		C. Gosse, C. Braendle, J. Wang	C. Braendle	17/06/2014	7 Stars Mountain (140617)		FALSE	NA	TRUE	TRUE
Caenorhabditis briggsae		NIC876	BRC20390	847a	20210803	NIC	25.16765	121.56299	Forest		Rotting_nut/pod/seed/fruit	Figs, from single tree, on ground	NA	NA	NA		C. Gosse, C. Braendle, J. Wang	C. Braendle	17/06/2014	7 Stars Mountain (140617)		FALSE	NA	FALSE	TRUE
Caenorhabditis briggsae		NIC877	BRC20390	847b	20210803	NIC	25.16765	121.56299	Forest		Rotting_nut/pod/seed/fruit	Figs, from single tree, on ground	NA	NA	NA		C. Gosse, C. Braendle, J. Wang	C. Braendle	17/06/2014	7 Stars Mountain (140617)		FALSE	NA	FALSE	TRUE
Caenorhabditis briggsae		NIC879	BRC20238	699	20210803	NIC	23.81411	120.85622	Forest		Rotting_nut/pod/seed/fruit	Red berries	NA	NA	NA		C. Gosse, C. Braendle, J. Wang	C. Braendle	17/06/2014	Trail Mosquito Shueli (140614-loc2)		FALSE	NA	FALSE	TRUE
Caenorhabditis briggsae		NIC88	NIC67	H3inv4	20210803	NIC	4.08533	-52.6751	Forest		Rotting_nut/pod/seed/fruit	Cecropia fruits	NA	NA	NA		C. Braendle, M.-A. Felix	C. Braendle	25/11/2009	Grand Plateau, Subsampling H3		FALSE	NA	FALSE	TRUE
Caenorhabditis briggsae		NIC883	NIC883	804	20210803	NIC	23.67108	120.8	Forest		Rotting_nut/pod/seed/fruit	green juicy fruit	NA	NA	NA		C. Gosse, C. Braendle, J. Wang	C. Braendle	16/06/2014	Xithou Park (140616-loc1)		FALSE	NA	TRUE	TRUE
Caenorhabditis briggsae		NIC884	BRC20390	711.1	20210803	NIC	23.60255	120.88322	Forest		Rotting_nut/pod/seed/fruit	Plums	NA	NA	NA		C. Gosse, C. Braendle, J. Wang	C. Braendle	14/06/2014	Field Plateau Heshe (140614-loc3)		FALSE	NA	FALSE	TRUE
Caenorhabditis briggsae		NIC888	NIC883	849	20210803	NIC	25.15175	121.5551	Forest		Rotting_nut/pod/seed/fruit	Figs, from single tree	NA	NA	NA		C. Gosse, C. Braendle, J. Wang	C. Braendle	17/06/2014	7 Stars Mountain (140617)		FALSE	NA	FALSE	TRUE
Caenorhabditis briggsae		NIC889	NIC889	695a	20210803	NIC	23.81433	120.85649	Forest		Rotting_nut/pod/seed/fruit	small black fruits	NA	NA	NA		C. Gosse, C. Braendle, J. Wang	C. Braendle	14/06/2014	Trail Mosquito Shueli (140614-loc2)		FALSE	NA	TRUE	TRUE
Caenorhabditis briggsae		NIC89	NIC67	H6F1	20210803	NIC	4.08747	-52.67394	Forest		Rotting_nut/pod/seed/fruit	Cecropia fruits	NA	NA	NA		C. Braendle, M.-A. Felix	C. Braendle	25/11/2009	Grand Plateau, Subsampling H6		FALSE	NA	FALSE	TRUE
Caenorhabditis briggsae		NIC890	NIC815	697b	20210803	NIC	23.81411	120.85642	Forest		Rotting_nut/pod/seed/fruit	Fruit pod, small, hard	NA	NA	NA		C. Gosse, C. Braendle, J. Wang	C. Braendle	14/06/2014	Trail Mosquito Shueli (140614-loc2)		FALSE	NA	FALSE	TRUE
Caenorhabditis briggsae		NIC893	NIC893	4b	20210803	NIC	22.00932	121.57214	Forest		Rotting_nut/pod/seed/fruit	Figues	NA	NA	NA		C. Gosse	C. Braendle	30/06/2014	[Lanyu, Taitung county] chemin cimenté conduisant dans les terres au niveau des grasslands, vers un sentier « botanique »		FALSE	NA	TRUE	TRUE
Caenorhabditis briggsae		NIC896	NIC897	14c	20210803	NIC	22.01967	121.57357	Forest		Rotting_nut/pod/seed/fruit	Glands	NA	NA	NA		C. Gosse	C. Braendle	07/01/2014	[Lanyu, Taitung county]		FALSE	NA	FALSE	TRUE
Caenorhabditis briggsae		NIC897	NIC897	14d	20210803	NIC	22.01967	121.57357	Forest		Rotting_nut/pod/seed/fruit	Figues ou cerises ?	NA	NA	NA		C. Gosse	C. Braendle	07/01/2014	[Lanyu, Taitung county]		FALSE	NA	TRUE	TRUE
Caenorhabditis briggsae		NIC899	NIC899	J14	20210803	NIC	35.661062	139.684827	Urban_garden		Rotting_nut/pod/seed/fruit	Acorn-like fruit	NA	NA	NA		C. Gosse	C. Braendle	21/06/2014	Komaba Koen, University of Tokyo Kamaba, Campus, Tokyo		FALSE	NA	TRUE	TRUE
Caenorhabditis briggsae		NIC900	NIC901	9.1	20210803	NIC	-22.222833	166.485438	Urban_garden		Rotting_nut/pod/seed/fruit	same sample as NIC901, NIC902,Rotten soursop (corossol)	NA	NA	NA		C. Pasquier	C. Braendle	07/05/2014	Garden, Normandie quarter, Noumea, New Caledonia		FALSE	NA	FALSE	TRUE
Caenorhabditis briggsae		NIC901	NIC901	9.12	20210803	NIC	-22.222833	166.485438	Urban_garden		Rotting_nut/pod/seed/fruit	same sample as NIC900, NIC903,Rotten soursop (corossol)	NA	NA	NA		C. Pasquier	C. Braendle	07/05/2014	Garden, Normandie quarter, Noumea, New Caledonia		FALSE	NA	TRUE	TRUE
Caenorhabditis briggsae		NIC902	NIC901	9.3	20210803	NIC	-22.222833	166.485438	Urban_garden		Rotting_nut/pod/seed/fruit	same sample as NIC901, NIC902,Rotten soursop (corossol)	NA	NA	NA		C. Pasquier	C. Braendle	07/05/2014	Garden, Normandie quarter, Noumea, New Caledonia		FALSE	NA	FALSE	TRUE
Caenorhabditis briggsae		NIC906	NIC561	72	20210803	NIC	4.03816	-52.6728	Forest		Rotting_nut/pod/seed/fruit	Compost, fruit rests	NA	NA	NA		C. Braendle, A. Cutter	C. Braendle, A. Cutter	19/08/2014	Camp Parare, Parare, Nouragues		FALSE	NA	FALSE	TRUE
Caenorhabditis briggsae		NIC911	NIC911	M18 (18)	20210803	NIC	4.03721	-52.67052	Forest		Rotting_flower	rotting flowers	NA	NA	NA		C. Braendle, A. Cutter	C. Braendle, A. Cutter	15/08/2014	Layon 0, Parare, Nouragues		FALSE	NA	TRUE	TRUE
Caenorhabditis briggsae		NIC914	NIC67	915	20210803	NIC	4.04392	-52.67719	Forest		Rotting_flower	yellow flowers, tubular	NA	NA	NA		C. Braendle, A. Cutter	C. Braendle, A. Cutter	16/08/2014	P-I trail, Parare, Nouragues		FALSE	NA	FALSE	TRUE
Caenorhabditis briggsae		NIC919	NIC67	909	20210803	NIC	4.04222	-52.67668	Forest		Rotting_flower	Large pink flowers, rotting	NA	NA	NA		C. Braendle, A. Cutter	C. Braendle, A. Cutter	16/08/2014	P-I trail, close to entry Layon 3, Parare, Nouragues		FALSE	NA	FALSE	TRUE
Caenorhabditis briggsae		NIC93	NIC67	H6F2.1	20210803	NIC	4.08747	-52.67394	Forest		Rotting_nut/pod/seed/fruit	Cecropia fruits	NA	NA	NA		C. Braendle, M.-A. Felix	C. Braendle	25/11/2009	Grand Plateau, Subsampling H6		FALSE	NA	FALSE	TRUE
Caenorhabditis briggsae		NIC95	NIC67	H6F2.4	20210803	NIC	4.08747	-52.67394	Forest		Rotting_nut/pod/seed/fruit	Cecropia fruits	NA	NA	NA		C. Braendle, M.-A. Felix	C. Braendle	25/11/2009	Grand Plateau, Subsampling H6		FALSE	NA	FALSE	TRUE
Caenorhabditis briggsae		NIC96	NIC96	H6F2.5	20210803	NIC	4.08747	-52.67394	Forest		Rotting_nut/pod/seed/fruit	Cecropia fruits	NA	NA	NA		C. Braendle, M.-A. Felix	C. Braendle	25/11/2009	Grand Plateau, Subsampling H6		FALSE	NA	TRUE	TRUE
Caenorhabditis briggsae		NIC97	NIC67	H6F3	20210803	NIC	4.08747	-52.67394	Forest		Rotting_nut/pod/seed/fruit	Cecropia fruits	NA	NA	NA		C. Braendle, M.-A. Felix	C. Braendle	25/11/2009	Grand Plateau, Subsampling H6		FALSE	NA	FALSE	TRUE
Caenorhabditis briggsae		NIC973	NIC67	10a(10a1)	20210803	NIC	4.03965	-52.67441	Forest		Rotting_nut/pod/seed/fruit	Orange (bait)	NA	NA	NA		C. Braendle, A. Cutter	C. Braendle	17/08/2014	P-I trail		FALSE	NA	FALSE	TRUE
Caenorhabditis briggsae		NIC974	NIC67	16c	20210803	NIC	4.03813	-52.67147	Forest		Rotting_nut/pod/seed/fruit	Orange (bait)	NA	NA	NA		C. Braendle, A. Cutter	C. Braendle	17/08/2014	Layon 2		FALSE	NA	FALSE	TRUE
Caenorhabditis briggsae		NIC979	NIC67	20a	20210803	NIC	4.03822	-52.67031	Forest		Rotting_nut/pod/seed/fruit	Orange (bait)	NA	NA	NA		C. Braendle, A. Cutter	C. Braendle	17/08/2014	Layon 2		FALSE	NA	FALSE	TRUE
Caenorhabditis briggsae		NIC98	NIC67	H6F4	20210803	NIC	4.08747	-52.67394	Forest		Rotting_nut/pod/seed/fruit	Cecropia fruits	NA	NA	NA		C. Braendle, M.-A. Felix	C. Braendle	25/11/2009	Grand Plateau, Subsampling H6		FALSE	NA	FALSE	TRUE
Caenorhabditis briggsae		NIC981	NIC67	20c1	20210803	NIC	4.03822	-52.67031	Forest		Rotting_nut/pod/seed/fruit	Orange (bait)	NA	NA	NA		C. Braendle, A. Cutter	C. Braendle	17/08/2014	Layon 2		FALSE	NA	FALSE	TRUE
Caenorhabditis briggsae		NIC982	NIC67	20c2	20210803	NIC	4.03822	-52.67031	Forest		Rotting_nut/pod/seed/fruit	Orange (bait)	NA	NA	NA		C. Braendle, A. Cutter	C. Braendle	17/08/2014	Layon 2		FALSE	NA	FALSE	TRUE
Caenorhabditis briggsae		NIC984	NIC984	34b	20210803	NIC	4.03746	-52.67236	Forest		Rotting_nut/pod/seed/fruit	Orange (bait)	NA	NA	NA		C. Braendle, A. Cutter	C. Braendle	17/08/2014	Layon 0		FALSE	NA	TRUE	TRUE
Caenorhabditis briggsae		NIC985	NIC985	35a	20210803	NIC	4.03726	-52.67243	Forest		Rotting_nut/pod/seed/fruit	Orange (bait)	NA	NA	NA		C. Braendle, A. Cutter	C. Braendle	17/08/2014	Layon 0		FALSE	NA	TRUE	TRUE
Caenorhabditis briggsae		QG1102	QG1126		20210803	QG	9.16835	-79.839279	Forest	Barro Colorado Island	Rotting_flower	DFT_A_4_3 (TK lysate# 34); BCI isolate; hermaphroditic; isohermaphroditic line established from a singled L4 on 4/28/2012	NA	NA	NA		T. Kaur	T. Kaur	26/04/2012	DFT_A_4_3 (TK lysate# 34); BCI isolate; hermaphroditic; isohermaphroditic line established from a singled L4 on 4/28/2012		FALSE	NA	FALSE	TRUE
Caenorhabditis briggsae		QG1103	QG1126		20210803	QG	9.16835	-79.839279	Forest	Barro Colorado Island	Rotting_flower	DFT_A_4_4 ( TK lysate# 35); BCI isolate; hermaphroditic; isohermaphroditic line established from a singled L4 on 4/28/2012	NA	NA	NA		T. Kaur	T. Kaur	26/04/2012	DFT_A_4_4 ( TK lysate# 35); BCI isolate; hermaphroditic; isohermaphroditic line established from a singled L4 on 4/28/2012		FALSE	NA	FALSE	TRUE
Caenorhabditis briggsae		QG1104	QG1126		20210803	QG	9.16835	-79.839279	Forest	Barro Colorado Island	Rotting_flower	DFT_A_1_1 (TK lysate# 36); BCI isolate; hermaphroditic; isohermaphroditic line established from a singled adult on 4/27/2012	NA	NA	NA		T. Kaur	T. Kaur	26/04/2012	DFT_A_1_1 (TK lysate# 36); BCI isolate; hermaphroditic; isohermaphroditic line established from a singled adult on 4/27/2012		FALSE	NA	FALSE	TRUE
Caenorhabditis briggsae		QG1105	QG1126		20240129	QG	9.16835	-79.839279	Forest	Barro Colorado Island	Rotting_flower	DFT_A_3_1 (TK lysate# 42); BCI isolate; hermaphroditic; isohermaphroditic line established from a singled adult on 4/26/2012	NA	NA	NA		T. Kaur	T. Kaur	26/04/2012	DFT_A_3_1 (TK lysate# 42); BCI isolate; hermaphroditic; isohermaphroditic line established from a singled adult on 4/26/2012		FALSE	NA	FALSE	TRUE
Caenorhabditis briggsae		QG1106	QG1126		20210803	QG	9.16835	-79.839279	Forest	Barro Colorado Island	Rotting_flower	DFT_A_3_2 (TK lysate# 43); BCI isolate; hermaphroditic (did not record any observation of males on the plates); isohermaphroditic line established from a singled adult on 4/27/2012	NA	NA	NA		T. Kaur	T. Kaur	26/04/2012	DFT_A_3_2 (TK lysate# 43); BCI isolate; hermaphroditic (did not record any observation of males on the plates); isohermaphroditic line established from a singled adult on 4/27/2012		FALSE	NA	FALSE	TRUE
Caenorhabditis briggsae		QG1107	QG1126		20210803	QG	9.16835	-79.839279	Forest	Barro Colorado Island	Rotting_flower	DFT_A_3_3 (TK lysate# 44); BCI isolate; hermaphroditic; isohermaphroditic line established from a singled adult on 4/27/2012	NA	NA	NA		T. Kaur	T. Kaur	26/04/2012	DFT_A_3_3 (TK lysate# 44); BCI isolate; hermaphroditic; isohermaphroditic line established from a singled adult on 4/27/2012		FALSE	NA	FALSE	TRUE
Caenorhabditis briggsae		QG1108	QG1126		20240129	QG	9.16835	-79.839279	Forest	Barro Colorado Island	Rotting_flower	DFT_A_3_4 (TK lysate# 45); BCI isolate; hermaphroditic; isohermaphroditic line established from a singled adult on 4/27/2012	NA	NA	NA		T. Kaur	T. Kaur	26/04/2012	DFT_A_3_4 (TK lysate# 45); BCI isolate; hermaphroditic; isohermaphroditic line established from a singled adult on 4/27/2012		FALSE	NA	FALSE	TRUE
Caenorhabditis briggsae		QG1109	QG1126		20210803	QG	9.16835	-79.839279	Forest	Barro Colorado Island	Rotting_flower	DFT_A_3_5 (TK lysate# 46); BCI isolate; hermaphroditic; isohermaphroditic line established from a singled dauer on 4/26/2012	NA	NA	NA		T. Kaur	T. Kaur	26/04/2012	DFT_A_3_5 (TK lysate# 46); BCI isolate; hermaphroditic; isohermaphroditic line established from a singled dauer on 4/26/2012		FALSE	NA	FALSE	TRUE
Caenorhabditis briggsae		QG111	NIC174		20210803	QG	40.7254	-74.045	Urban_garden	New Jersey	Rotting_nut/pod/seed/fruit	singled from rotten tomato #1 (East), collected July 18 2009 from the southern side of 6th St., Jersey City, just east of Jersey Avenue	NA	NA	NA		M. Rockman	M. Rockman	18/07/2009	singled from rotten tomato #1 (East), collected July 18 2009 from the southern side of 6th St., Jersey City, just east of Jersey Avenue		FALSE	NA	FALSE	TRUE
Caenorhabditis briggsae		QG1111	QG1111		20210803	QG	9.16835	-79.839279	Forest	Barro Colorado Island	Rotting_flower	DFT_B_1_2 (TK lysate# 48); BCI isolate; hermaphroditic; isohermaphroditic line established from a singled dauer on 4/28/2012	NA	NA	NA		T. Kaur	T. Kaur	26/04/2012	DFT_B_1_2 (TK lysate# 48); BCI isolate; hermaphroditic; isohermaphroditic line established from a singled dauer on 4/28/2012		FALSE	NA	TRUE	TRUE
Caenorhabditis briggsae		QG1113	QG1126		20210803	QG	9.16835	-79.839279	Forest	Barro Colorado Island	Rotting_flower	DFT_B_1_4 (TK lysate# 50); BCI isolate; hermaphroditic; isohermaphroditic line established from a singled adult on 4/28/2012	NA	NA	NA		T. Kaur	T. Kaur	26/04/2012	DFT_B_1_4 (TK lysate# 50); BCI isolate; hermaphroditic; isohermaphroditic line established from a singled adult on 4/28/2012		FALSE	NA	FALSE	TRUE
Caenorhabditis briggsae		QG1114	QG1126		20210803	QG	9.16835	-79.839279	Forest	Barro Colorado Island	Rotting_flower	DFT_B_1_6 (TK lysate# 52); BCI isolate; androdioecious (males observed on 5/12/2012 in the lab); isohermaphroditic line established from a singled adult on 4/29/2012	NA	NA	NA		T. Kaur	T. Kaur	26/04/2012	DFT_B_1_6 (TK lysate# 52); BCI isolate; androdioecious (males observed on 5/12/2012 in the lab); isohermaphroditic line established from a singled adult on 4/29/2012		FALSE	NA	FALSE	TRUE
Caenorhabditis briggsae		QG112	NIC174		20210803	QG	40.7254	-74.045	Urban_garden	New Jersey	Rotting_nut/pod/seed/fruit	singled from rotten tomato #1 (East), collected July 18 2009 from the southern side of 6th St., Jersey City, just east of Jersey Avenue	NA	NA	NA		M. Rockman	M. Rockman	18/07/2009	singled from rotten tomato #1 (East), collected July 18 2009 from the southern side of 6th St., Jersey City, just east of Jersey Avenue		FALSE	NA	FALSE	TRUE
Caenorhabditis briggsae		QG1120	QG1126		20210803	QG	9.16835	-79.839279	Forest	Barro Colorado Island	Rotting_flower	DFT_B_4_2 (TK lysate# 59); BCI isolate; hermaphroditic; isohermaphroditic line established from a singled adult on 4/26/2012	NA	NA	NA		T. Kaur	T. Kaur	26/04/2012	DFT_B_4_2 (TK lysate# 59); BCI isolate; hermaphroditic; isohermaphroditic line established from a singled adult on 4/26/2012		FALSE	NA	FALSE	TRUE
Caenorhabditis briggsae		QG1124	QG1126		20210803	QG	9.16835	-79.839279	Forest	Barro Colorado Island	Rotting_flower	DFT_C_1_1 (TK lysate# 63); BCI isolate; hermaphroditic; isohermaphroditic line established from a singled L1/L2 on 4/27/2012	NA	NA	NA		T. Kaur	T. Kaur	26/04/2012	DFT_C_1_1 (TK lysate# 63); BCI isolate; hermaphroditic; isohermaphroditic line established from a singled L1/L2 on 4/27/2012		FALSE	NA	FALSE	TRUE
Caenorhabditis briggsae		QG1125	QG888		20210803	QG	9.16835	-79.839279	Forest	Barro Colorado Island	Rotting_flower	DFT_C_2_1 (TK lysate# 65); BCI isolate; hermaphroditic; isohermaphroditic line established from a singled adult on 4/28/2012	NA	NA	NA		T. Kaur	T. Kaur	26/04/2012	DFT_C_2_1 (TK lysate# 65); BCI isolate; hermaphroditic; isohermaphroditic line established from a singled adult on 4/28/2012		FALSE	NA	FALSE	TRUE
Caenorhabditis briggsae		QG1126	QG1126		20210803	QG	9.16835	-79.839279	Forest	Barro Colorado Island	Rotting_flower	DFT_C_2_2 (TK lysate# 66); BCI isolate; hermaphroditic; isohermaphroditic line established from a singled adult on 4/28/2012	NA	NA	NA		T. Kaur	T. Kaur	26/04/2012	DFT_C_2_2 (TK lysate# 66); BCI isolate; hermaphroditic; isohermaphroditic line established from a singled adult on 4/28/2012		FALSE	NA	TRUE	TRUE
Caenorhabditis briggsae	test cross	QG4101	QG4096	5420.6	20210803	QG	NA	NA	Forest	Eungella, QLD, Australia	Rotting_nut/pod/seed/fruit		NA	NA	NA		M. Rockman	M. Rockman	24/02/2020	C-5420.6, C. briggsae, Eungella, species ID by 18S: no; species ID by testcross: yes		FALSE	NA	FALSE	TRUE
Caenorhabditis briggsae		QG1127	QG2969		20210803	QG	9.16835	-79.839279	Forest	Barro Colorado Island	Rotting_flower	DFT_C_2_4 (TK lysate# 67); BCI isolate; hermaphroditic; isohermaphroditic line established from a singled adult on 4/29/2012	NA	NA	NA		T. Kaur	T. Kaur	26/04/2012	DFT_C_2_4 (TK lysate# 67); BCI isolate; hermaphroditic; isohermaphroditic line established from a singled adult on 4/29/2012		FALSE	NA	FALSE	TRUE
Caenorhabditis briggsae		QG1128	QG1126		20210803	QG	9.16835	-79.839279	Forest	Barro Colorado Island	Rotting_flower	DFT_C_4_1 (TK lysate# 71); BCI isolate; hermaphroditic; isohermaphroditic line established from a singled adult on 4/27/2012	NA	NA	NA		T. Kaur	T. Kaur	26/04/2012	DFT_C_4_1 (TK lysate# 71); BCI isolate; hermaphroditic; isohermaphroditic line established from a singled adult on 4/27/2012		FALSE	NA	FALSE	TRUE
Caenorhabditis briggsae		QG1129	QG1126		20210803	QG	9.16835	-79.839279	Forest	Barro Colorado Island	Rotting_flower	DFT_C_4_2 (TK lysate# 72); BCI isolate; hermaphroditic; isohermaphroditic line established from a singled adult on 4/27/2012	NA	NA	NA		T. Kaur	T. Kaur	26/04/2012	DFT_C_4_2 (TK lysate# 72); BCI isolate; hermaphroditic; isohermaphroditic line established from a singled adult on 4/27/2012		FALSE	NA	FALSE	TRUE
Caenorhabditis briggsae		QG113	NIC174		20210803	QG	40.7254	-74.045	Urban_garden	New Jersey	Rotting_nut/pod/seed/fruit	singled from rotten tomato #1 (East), collected July 18 2009 from the southern side of 6th St., Jersey City, just east of Jersey Avenue	NA	NA	NA		M. Rockman	M. Rockman	18/07/2009	singled from rotten tomato #1 (East), collected July 18 2009 from the southern side of 6th St., Jersey City, just east of Jersey Avenue		FALSE	NA	FALSE	TRUE
Caenorhabditis briggsae		QG1130	QG1126		20210803	QG	9.16835	-79.839279	Forest	Barro Colorado Island	Rotting_flower	Substrate sample DFT-C-4, Gustavia superba	NA	NA	NA		T. Kaur	T. Kaur	26/04/2012			FALSE	NA	FALSE	TRUE
Caenorhabditis briggsae		QG1131	QG1126		20210803	QG	9.16835	-79.839279	Forest	Barro Colorado Island	Rotting_flower	DFT_C_4_5 (TK lysate# 75); BCI isolate; hermaphroditic; isohermaphroditic line established from a singled adult on 4/28/2012	NA	NA	NA		T. Kaur	T. Kaur	26/04/2012	DFT_C_4_5 (TK lysate# 75); BCI isolate; hermaphroditic; isohermaphroditic line established from a singled adult on 4/28/2012		FALSE	NA	FALSE	TRUE
Caenorhabditis briggsae		QG1132	QG2665		20210803	QG	9.160449	-79.840373	Forest	Barro Colorado Island	Rotting_flower	StLT_A_1_1 (TK lysate# 76); BCI isolate; hermaphroditic; isohermaphroditic line established from a singled L4 on 4/26/2012	NA	NA	NA		T. Kaur	T. Kaur	26/04/2012	StLT_A_1_1 (TK lysate# 76); BCI isolate; hermaphroditic; isohermaphroditic line established from a singled L4 on 4/26/2012		FALSE	NA	FALSE	TRUE
Caenorhabditis briggsae		QG1134	QG2665		20210803	QG	9.160449	-79.840373	Forest	Barro Colorado Island	Rotting_flower	StLT_A_1_3 (TK lysate# 78); BCI isolate; hermaphroditic; isohermaphroditic line established from a singled adult on 4/29/2012	NA	NA	NA		T. Kaur	T. Kaur	26/04/2012	StLT_A_1_3 (TK lysate# 78); BCI isolate; hermaphroditic; isohermaphroditic line established from a singled adult on 4/29/2012		FALSE	NA	FALSE	TRUE
Caenorhabditis briggsae		QG1139	QG2665		20210803	QG	9.160449	-79.840373	Forest	Barro Colorado Island	Rotting_flower	StLT_A_2_3 (TK lysate# 83); BCI isolate; hermaphroditic; isohermaphroditic line established from a singled adult on 4/26/2012	NA	NA	NA		T. Kaur	T. Kaur	26/04/2012	StLT_A_2_3 (TK lysate# 83); BCI isolate; hermaphroditic; isohermaphroditic line established from a singled adult on 4/26/2012		FALSE	NA	FALSE	TRUE
Caenorhabditis briggsae		QG114	NIC174		20210803	QG	40.7254	-74.045	Urban_garden	New Jersey	Rotting_nut/pod/seed/fruit	singled from rotten tomato #2 (West), collected July 18 2009 from the southern side of 6th St., Jersey City, just east of Jersey Avenue	NA	NA	NA		M. Rockman	M. Rockman	18/07/2009	singled from rotten tomato #2 (West), collected July 18 2009 from the southern side of 6th St., Jersey City, just east of Jersey Avenue		FALSE	NA	FALSE	TRUE
Caenorhabditis briggsae		QG1141	QG1141		20210803	QG	9.160449	-79.840373	Forest	Barro Colorado Island	Rotting_flower	StLT_A_3_1 (TK lysate# 85); BCI isolate; hermaphroditic; isohermaphroditic line established from a singled adult on 4/28/2012	NA	NA	NA		T. Kaur	T. Kaur	26/04/2012	StLT_A_3_1 (TK lysate# 85); BCI isolate; hermaphroditic; isohermaphroditic line established from a singled adult on 4/28/2012		FALSE	NA	TRUE	TRUE
Caenorhabditis briggsae		QG1142	QG2665		20210803	QG	9.160449	-79.840373	Forest	Barro Colorado Island	Rotting_flower	StLT_A_3_2 (TK lysate# 86); BCI isolate; hermaphroditic; isohermaphroditic line established from a singled adult on 4/28/2012	NA	NA	NA		T. Kaur	T. Kaur	26/04/2012	StLT_A_3_2 (TK lysate# 86); BCI isolate; hermaphroditic; isohermaphroditic line established from a singled adult on 4/28/2012		FALSE	NA	FALSE	TRUE
Caenorhabditis briggsae		QG1143	QG1141		20210803	QG	9.160449	-79.840373	Forest	Barro Colorado Island	Rotting_flower	StLT_A_3_3 (TK lysate# 87); BCI isolate; hermaphroditic; isohermaphroditic line established from a singled adult on 4/28/2012	NA	NA	NA		T. Kaur	T. Kaur	26/04/2012	StLT_A_3_3 (TK lysate# 87); BCI isolate; hermaphroditic; isohermaphroditic line established from a singled adult on 4/28/2012		FALSE	NA	FALSE	TRUE
Caenorhabditis briggsae		QG1144	QG2665		20210803	QG	9.160449	-79.840373	Forest	Barro Colorado Island	Rotting_flower	StLT_A_3_4 (TK lysate# 88); BCI isolate; hermaphroditic; isohermaphroditic line established from a singled adult on 4/28/2012	NA	NA	NA		T. Kaur	T. Kaur	26/04/2012	StLT_A_3_4 (TK lysate# 88); BCI isolate; hermaphroditic; isohermaphroditic line established from a singled adult on 4/28/2012		FALSE	NA	FALSE	TRUE
Caenorhabditis briggsae		QG1145	QG2665		20210803	QG	9.160449	-79.840373	Forest	Barro Colorado Island	Rotting_flower	StLT_A_4_1 (TK lysate# 89); BCI isolate; hermaphroditic; isohermaphroditic line established from a singled adult on 4/29/2012	NA	NA	NA		T. Kaur	T. Kaur	26/04/2012	StLT_A_4_1 (TK lysate# 89); BCI isolate; hermaphroditic; isohermaphroditic line established from a singled adult on 4/29/2012		FALSE	NA	FALSE	TRUE
Caenorhabditis briggsae		QG1146	QG2665		20210803	QG	9.160449	-79.840373	Forest	Barro Colorado Island	Rotting_flower	StLT_A_4_4 (TK lysate# 90); BCI isolate; hermaphroditic; isohermaphroditic line established from a singled adult on 4/28/2012	NA	NA	NA		T. Kaur	T. Kaur	26/04/2012	StLT_A_4_4 (TK lysate# 90); BCI isolate; hermaphroditic; isohermaphroditic line established from a singled adult on 4/28/2012		FALSE	NA	FALSE	TRUE
Caenorhabditis briggsae		QG1148	QG2665		20210803	QG	9.160449	-79.840373	Forest	Barro Colorado Island	Rotting_flower	StLT_B_2_3 (TK lysate# 92); BCI isolate; hermaphroditic; isohermaphroditic line established from a singled adult on 4/28/2012	NA	NA	NA		T. Kaur	T. Kaur	26/04/2012	StLT_B_2_3 (TK lysate# 92); BCI isolate; hermaphroditic; isohermaphroditic line established from a singled adult on 4/28/2012		FALSE	NA	FALSE	TRUE
Caenorhabditis briggsae		QG1149	QG2665		20210803	QG	9.160449	-79.840373	Forest	Barro Colorado Island	Rotting_flower	StLT_B_2_4 (TK lysate# 93); BCI isolate; hermaphroditic; isohermaphroditic line established from a singled adult on 4/28/2012	NA	NA	NA		T. Kaur	T. Kaur	26/04/2012	StLT_B_2_4 (TK lysate# 93); BCI isolate; hermaphroditic; isohermaphroditic line established from a singled adult on 4/28/2012		FALSE	NA	FALSE	TRUE
Caenorhabditis briggsae		QG115	NIC174		20210803	QG	40.7254	-74.045	Urban_garden	New Jersey	Rotting_nut/pod/seed/fruit	singled from rotten tomato #2 (West), collected July 18 2009 from the southern side of 6th St., Jersey City, just east of Jersey Avenue	NA	NA	NA		M. Rockman	M. Rockman	18/07/2009	singled from rotten tomato #2 (West), collected July 18 2009 from the southern side of 6th St., Jersey City, just east of Jersey Avenue		FALSE	NA	FALSE	TRUE
Caenorhabditis briggsae		QG1150	QG2665		20210803	QG	9.160449	-79.840373	Forest	Barro Colorado Island	Rotting_flower	StLT_B_4_1 (TK lysate# 95); BCI isolate; hermaphroditic; isohermaphroditic line established from a singled L4 on 4/27/2012	NA	NA	NA		T. Kaur	T. Kaur	26/04/2012	StLT_B_4_1 (TK lysate# 95); BCI isolate; hermaphroditic; isohermaphroditic line established from a singled L4 on 4/27/2012		FALSE	NA	FALSE	TRUE
Caenorhabditis briggsae		QG1151	QG2665		20210803	QG	9.160449	-79.840373	Forest	Barro Colorado Island	Rotting_flower	StLT_B_4_2 (TK lysate# 96); BCI isolate; hermaphroditic; isohermaphroditic line established from a singled L4 on 4/27/2012	NA	NA	NA		T. Kaur	T. Kaur	26/04/2012	StLT_B_4_2 (TK lysate# 96); BCI isolate; hermaphroditic; isohermaphroditic line established from a singled L4 on 4/27/2012		FALSE	NA	FALSE	TRUE
Caenorhabditis briggsae		QG1152	QG2665		20210803	QG	9.160449	-79.840373	Forest	Barro Colorado Island	Rotting_flower	StLT_B_4_3 (TK lysate# 97); BCI isolate; hermaphroditic; isohermaphroditic line established from a singled L4 on 4/27/2012	NA	NA	NA		T. Kaur	T. Kaur	26/04/2012	StLT_B_4_3 (TK lysate# 97); BCI isolate; hermaphroditic; isohermaphroditic line established from a singled L4 on 4/27/2012		FALSE	NA	FALSE	TRUE
Caenorhabditis briggsae		QG1153	QG2665		20210803	QG	9.160449	-79.840373	Forest	Barro Colorado Island	Rotting_flower	StLT_B_4_4 (TK lysate# 98); BCI isolate; hermaphroditic; isohermaphroditic line established from a singled L4 on 4/27/2012	NA	NA	NA		T. Kaur	T. Kaur	26/04/2012	StLT_B_4_4 (TK lysate# 98); BCI isolate; hermaphroditic; isohermaphroditic line established from a singled L4 on 4/27/2012		FALSE	NA	FALSE	TRUE
Caenorhabditis briggsae		QG1154	QG2665		20210803	QG	9.160449	-79.840373	Forest	Barro Colorado Island	Rotting_flower	StLT_C_2_2 (TK lysate# 100); BCI isolate; hermaphroditic; isohermaphroditic line established from a singled adult on 4/27/2012	NA	NA	NA		T. Kaur	T. Kaur	26/04/2012	StLT_C_2_2 (TK lysate# 100); BCI isolate; hermaphroditic; isohermaphroditic line established from a singled adult on 4/27/2012		FALSE	NA	FALSE	TRUE
Caenorhabditis briggsae		QG1155	QG1155		20240129	QG	9.160449	-79.840373	Forest	Barro Colorado Island	Rotting_flower	StLT_C_2_3 (TK lysate# 101); BCI isolate; hermaphroditic; isohermaphroditic line established from a singled adult on 4/27/2012	NA	NA	NA		T. Kaur	T. Kaur	26/04/2012	StLT_C_2_3 (TK lysate# 101); BCI isolate; hermaphroditic; isohermaphroditic line established from a singled adult on 4/27/2012		FALSE	NA	TRUE	TRUE
Caenorhabditis briggsae		QG1156	QG2665		20210803	QG	9.160449	-79.840373	Forest	Barro Colorado Island	Rotting_flower	StLT_C_2_4 (TK lysate# 102); BCI isolate; hermaphroditic; isohermaphroditic line established from a singled adult on 4/27/2012	NA	NA	NA		T. Kaur	T. Kaur	26/04/2012	StLT_C_2_4 (TK lysate# 102); BCI isolate; hermaphroditic; isohermaphroditic line established from a singled adult on 4/27/2012		FALSE	NA	FALSE	TRUE
Caenorhabditis briggsae		QG116	NIC174		20210803	QG	40.7254	-74.045	Urban_garden	New Jersey	Rotting_nut/pod/seed/fruit	singled from rotten tomato #2 (West), collected July 18 2009 from the southern side of 6th St., Jersey City, just east of Jersey Avenue	NA	NA	NA		M. Rockman	M. Rockman	18/07/2009	singled from rotten tomato #2 (West), collected July 18 2009 from the southern side of 6th St., Jersey City, just east of Jersey Avenue		FALSE	NA	FALSE	TRUE
Caenorhabditis briggsae		QG117	NIC174		20210803	QG	40.7254	-74.045	Urban_garden	New Jersey	Rotting_nut/pod/seed/fruit	singled from rotten tomato #2 (West), collected July 18 2009 from the southern side of 6th St., Jersey City, just east of Jersey Avenue	NA	NA	NA		M. Rockman	M. Rockman	18/07/2009	singled from rotten tomato #2 (West), collected July 18 2009 from the southern side of 6th St., Jersey City, just east of Jersey Avenue		FALSE	NA	FALSE	TRUE
Caenorhabditis briggsae		QG118	NIC174		20210803	QG	40.7254	-74.045	Urban_garden	New Jersey	Rotting_nut/pod/seed/fruit	singled from rotten tomato #2 (West), collected July 18 2009 from the southern side of 6th St., Jersey City, just east of Jersey Avenue	NA	NA	NA		M. Rockman	M. Rockman	18/07/2009	singled from rotten tomato #2 (West), collected July 18 2009 from the southern side of 6th St., Jersey City, just east of Jersey Avenue		FALSE	NA	FALSE	TRUE
Caenorhabditis briggsae		QG119	NIC174		20210803	QG	40.7254	-74.045	Urban_garden	New Jersey	Rotting_nut/pod/seed/fruit	singled from rotten tomato #2 (West), collected July 18 2009 from the southern side of 6th St., Jersey City, just east of Jersey Avenue	NA	NA	NA		M. Rockman	M. Rockman	18/07/2009	singled from rotten tomato #2 (West), collected July 18 2009 from the southern side of 6th St., Jersey City, just east of Jersey Avenue		FALSE	NA	FALSE	TRUE
Caenorhabditis briggsae		QG120	NIC174		20210803	QG	40.7254	-74.045	Urban_garden	New Jersey	Rotting_nut/pod/seed/fruit	tomato	NA	NA	NA		M. Rockman	M. Rockman	18/07/2009	singled from rotten tomato #2 (West), collected July 18 2009 from the southern side of 6th St., Jersey City, ~30 feet east of the Jersey Avenue end of the embankment		FALSE	NA	FALSE	TRUE
Caenorhabditis briggsae		QG121	NIC174		20210803	QG	40.7254	-74.045	Urban_garden	New Jersey	Rotting_nut/pod/seed/fruit	singled from rotten tomato #2 (West), collected July 18 2009 from the southern side of 6th St., Jersey City, just east of Jersey Avenue	NA	NA	NA		M. Rockman	M. Rockman	18/07/2009	singled from rotten tomato #2 (West), collected July 18 2009 from the southern side of 6th St., Jersey City, just east of Jersey Avenue		FALSE	NA	FALSE	TRUE
Caenorhabditis briggsae		QG128	QG130		20210803	QG	22.2202	-159.5829	Forest	Kauai	Rotting_nut/pod/seed/fruit	adult,	NA	NA	NA		M. Rockman	M. Rockman	02/08/2009	Isolated from a large fibrous stone fruit rotting underneath the big tree at the head of the Kalalau trail, adjacent to the Ke'e Beach parking area. This strain is derived from a single adult picked from the sample the same day. Same fruit as QG128-9.		FALSE	NA	FALSE	TRUE
Caenorhabditis briggsae		QG129	QG130		20210803	QG	22.2202	-159.5829	Forest	Kauai	Rotting_nut/pod/seed/fruit	Isolated from a large rotten fruit (unidentified; looks like a baked potato) collected 8/2/09 under the large tree at the trailhead for the Kalalau trail, Ke'e Beach, Kauai, Hawaii. GPS (from google earth) N22°13´12.81´´W159°34´58.67´´. The rinsate from the rotten fruit was put on an agar plate 8/2/09 and picked 4 larvae to a fresh plate immediately. I mailed this plate to NYU and Max chunked picked the worms to NGM with OP50 on 8/13. This strain was bleached prior to freezing on 8/24/09.	NA	NA	NA		M. Rockman	M. Rockman	02/08/2009	Isolated from a large rotten fruit (unidentified; looks like a baked potato) collected 8/2/09 under the large tree at the trailhead for the Kalalau trail, Ke'e Beach, Kauai, Hawaii. GPS (from google earth) N22°13´12.81´´W159°34´58.67´´. The rinsate from the rotten fruit was put on an agar plate 8/2/09 and picked 4 larvae to a fresh plate immediately. I mailed this plate to NYU and Max chunked picked the worms to NGM with OP50 on 8/13. This strain was bleached prior to freezing on 8/24/09.		FALSE	NA	FALSE	TRUE
Caenorhabditis briggsae		QG130	QG130		20210803	QG	22.2202	-159.5829	Forest	Kauai	Rotting_nut/pod/seed/fruit	Isolated from a large rotten fruit (unidentified; looks like a baked potato) collected 8/2/09 under the large tree at the trailhead for the Kalalau trail, Ke'e Beach, Kauai, Hawaii. GPS (from google earth) N22°13´12.81´´W159°34´58.67´´. The rinsate from the rotten fruit was put on an agar plate 8/2/09. I mailed a chunk from this plate to NYU and isolated this strain, which thus represents descendents of worms that were already separate from QG128 and 129 on 8/2/09. This strain was bleached prior to freezing on 8/27/09.	NA	NA	NA		M. Rockman	M. Rockman	02/08/2009	Isolated from a large rotten fruit (unidentified; looks like a baked potato) collected 8/2/09 under the large tree at the trailhead for the Kalalau trail, Ke'e Beach, Kauai, Hawaii. GPS (from google earth) N22°13´12.81´´W159°34´58.67´´. The rinsate from the rotten fruit was put on an agar plate 8/2/09. I mailed a chunk from this plate to NYU and isolated this strain, which thus represents descendents of worms that were already separate from QG128 and 129 on 8/2/09. This strain was bleached prior to freezing on 8/27/09.		FALSE	NA	TRUE	TRUE
Caenorhabditis briggsae		QG132	QG132		20210803	QG	22.0804	-159.4124	Forest	Kauai	Rotting_nut/pod/seed/fruit	Isolated from a large rotten fruit (same type as QG128-130) collected 8/3/09 from the Kailau Trail, Kauai. GPS N22°04.826´W159°24.746´. The rinsate, on agar plates, contained hermaphroditic Caenorhabditis. I carried chunks of agar to CA and put them on NGM with OP50 in Abby Dernburg's lab, 8/14/09. From the progeny, I singled one worm produce QG132, which was bleached prior to freezing on 8/24/09.	NA	NA	NA		M. Rockman	M. Rockman	03/08/2009	Isolated from a large rotten fruit (same type as QG128-130) collected 8/3/09 from the Kailau Trail, Kauai. GPS N22°04.826´W159°24.746´. The rinsate, on agar plates, contained hermaphroditic Caenorhabditis. I carried chunks of agar to CA and put them on NGM with OP50 in Abby Dernburg's lab, 8/14/09. From the progeny, I singled one worm produce QG132, which was bleached prior to freezing on 8/24/09.		FALSE	NA	TRUE	TRUE
Caenorhabditis briggsae		QG133	QG133		20210803	QG	22.2065	-159.4978	Rural_garden	Kauai	Rotting_flower	Isolated from rotten red flowers collected 8/2/09 from near the fence to the west of the women's restroom at the Hanalei Pavilion Beach Park. GPS (from google earth) N22°12´23.51´´W159°29´52.23´´. Same sample as QG122. This strain was founded by one male and one animal I supposed was a female, but the 'cross' gave rise to only hermaphrodite offspring; the male was perhaps the QG122 species. The hermaphrodite offspring were frozen 8/28/09, never having been bleached.	NA	NA	NA		M. Rockman	M. Rockman	02/08/2009	Isolated from rotten red flowers collected 8/2/09 from near the fence to the west of the women's restroom at the Hanalei Pavilion Beach Park. GPS (from google earth) N22°12´23.51´´W159°29´52.23´´. Same sample as QG122. This strain was founded by one male and one animal I supposed was a female, but the 'cross' gave rise to only hermaphrodite offspring; the male was perhaps the QG122 species. The hermaphrodite offspring were frozen 8/28/09, never having been bleached.		FALSE	NA	TRUE	TRUE
Caenorhabditis briggsae		QG2615	QG2665		20210803	QG	9.1576	-79.83393333	Forest	Barro Colorado Island	Bait	BCI "The756" Experiment sample A14-4 from 3/27; from plate A14-4-1, which was single gravid adult; crossed to male PS9393, progeny had GFP; chunked once, never frozen, agar bait	NA	NA	NA		A. Paaby	A. Paaby	27/03/2015	BCI "The756" Experiment sample A14-4 from 3/27; from plate A14-4-1, which was single gravid adult; crossed to male PS9393, progeny had GFP; chunked once, never frozen		FALSE	NA	FALSE	TRUE
Caenorhabditis briggsae		QG2616	QG2665		20210803	QG	9.1576	-79.83393333	Forest	Barro Colorado Island	Bait	BCI "The756" Experiment sample A14-4 from 3/27; from plate A14-4-2, which was two adults no plugs; crossed to male PS9393, progeny had GFP; chunked once, never frozen, agar bait	NA	NA	NA		A. Paaby	A. Paaby	27/03/2015	BCI "The756" Experiment sample A14-4 from 3/27; from plate A14-4-2, which was two adults no plugs; crossed to male PS9393, progeny had GFP; chunked once, never frozen		FALSE	NA	FALSE	TRUE
Caenorhabditis briggsae		QG2617	QG2665		20210803	QG	9.1576	-79.83393333	Forest	Barro Colorado Island	Bait	BCI "The756" Experiment sample A14-4 from 3/27; from plate A14-4-3, which was single adult no plug; crossed to male PS9393, progeny had GFP; to my eyes some of these adults looked wonky; chunked once, never frozen	NA	NA	NA				11/05/2015	BCI "The756" Experiment sample A14-4 from 3/27; from plate A14-4-3, which was single adult no plug; crossed to male PS9393, progeny had GFP; to my eyes some of these adults looked wonky; chunked once, never frozen		FALSE	NA	FALSE	TRUE
Caenorhabditis briggsae		QG2618	QG2665		20210803	QG	9.1576	-79.83393333	Forest	Barro Colorado Island	Bait	BCI "The756" Experiment sample A14-4 from 3/27; from plate A14-4-4, which was single adult no plug; saw males; crossed to male PS9393, progeny had GFP; chunked once, never frozen, agar bait	NA	NA	NA		A. Paaby	A. Paaby	27/03/2015	BCI "The756" Experiment sample A14-4 from 3/27; from plate A14-4-4, which was single adult no plug; saw males; crossed to male PS9393, progeny had GFP; chunked once, never frozen		FALSE	NA	FALSE	TRUE
Caenorhabditis briggsae		QG2621	QG2648		20210803	QG	9.155616667	-79.83253333	Forest	Barro Colorado Island	Bait	BCI "The756" Experiment sample A7-6 from 3/27; from plate A7-6-1, which was originally 3 adults no plugs; crossed to PS9393 males and progeny had GFP; chunked once, never bleached, agar bait	NA	NA	NA		A. Paaby	A. Paaby	27/03/2015	BCI "The756" Experiment sample A7-6 from 3/27; from plate A7-6-1, which was originally 3 adults no plugs; crossed to PS9393 males and progeny had GFP; chunked once, never bleached		FALSE	NA	FALSE	TRUE
Caenorhabditis briggsae		QG2622	QG2648		20210803	QG	9.155616667	-79.83253333	Forest	Barro Colorado Island	Bait	BCI "The756" Experiment sample A7-6 from 3/27; from plate A7-6-2, which was originally a single adult; crossed to PS9393 males and progeny had GFP; chunked once, never bleached, agar bait	NA	NA	NA		A. Paaby	A. Paaby	27/03/2015	BCI "The756" Experiment sample A7-6 from 3/27; from plate A7-6-2, which was originally a single adult; crossed to PS9393 males and progeny had GFP; chunked once, never bleached		FALSE	NA	FALSE	TRUE
Caenorhabditis briggsae		QG2623	QG2665		20210803	QG	9.1576	-79.83393333	Forest	Barro Colorado Island	Bait	BCI "The756" Experiment sample A13-3 from 3/27; from plate A13-3-4, which was single adult no plug; crossed to male PS9393, progeny had GFP; chunked once, never bleached, agar bait	NA	NA	NA		A. Paaby	A. Paaby	27/03/2015	BCI "The756" Experiment sample A13-3 from 3/27; from plate A13-3-4, which was single adult no plug; crossed to male PS9393, progeny had GFP; chunked once, never bleached		FALSE	NA	FALSE	TRUE
Caenorhabditis briggsae		QG2624	QG2665		20210803	QG	9.1576	-79.83393333	Forest	Barro Colorado Island	Bait	BCI "The756" Experiment sample A13-6 from 3/27; from plate A13-6-1, which was single adult no plug; crossed to male PS9393, progeny had GFP; chunked once, never bleached, agar bait	NA	NA	NA		A. Paaby	A. Paaby	27/03/2015	BCI "The756" Experiment sample A13-6 from 3/27; from plate A13-6-1, which was single adult no plug; crossed to male PS9393, progeny had GFP; chunked once, never bleached		FALSE	NA	FALSE	TRUE
Caenorhabditis briggsae	test cross	QG4232	QG4232	S-5415.5	20210803	QG	-21.16862222	148.5080167	Forest	Eungella	Fungus		22.2	NA	NA		M. Rockman	C. Buchanan	23/02/2020	Fulcrum collection 2020FebruaryAustralia		FALSE	NA	TRUE	TRUE
Caenorhabditis briggsae		QG2630	QG2665		20210803	QG	9.1576	-79.83393333	Forest	Barro Colorado Island	Bait	BCI "The756" Experiment sample A13-3 from 3/27; from plate A13-3-2, which was single adult no plug; crossed to male PS9393, progeny had GFP; chunked once, never bleached, agar bait	NA	NA	NA		A. Paaby	A. Paaby	27/03/2015	BCI "The756" Experiment sample A13-3 from 3/27; from plate A13-3-2, which was single adult no plug; crossed to male PS9393, progeny had GFP; chunked once, never bleached		FALSE	NA	FALSE	TRUE
Caenorhabditis briggsae		QG2631	QG2665		20210803	QG	9.1576	-79.83393333	Forest	Barro Colorado Island	Bait	BCI "The756" Experiment sample A13-3 from 3/27; from plate A13-3-3, which was single adult no plug; crossed to male PS9393, progeny had GFP; chunked once, never bleached, agar bait	NA	NA	NA		A. Paaby	A. Paaby	27/03/2015	BCI "The756" Experiment sample A13-3 from 3/27; from plate A13-3-3, which was single adult no plug; crossed to male PS9393, progeny had GFP; chunked once, never bleached		FALSE	NA	FALSE	TRUE
Caenorhabditis briggsae		QG2639	QG2736		20210803	QG	9.1598	-79.8399	Forest	Barro Colorado Island	Bait	Bait Lutz glop C2R3, slurry	NA	NA	NA		M. Rockman	M. Rockman	27/03/2015			FALSE	NA	FALSE	TRUE
Caenorhabditis briggsae	test cross	QG2640	QG2659		20210803	QG	9.153933333	-79.83166667	Forest	Barro Colorado Island	Bait	bait, agar	NA	NA	NA		M. Bernstein	M. Bernstein	27/03/2015	BCI, "A4-4, MB1.H3", never bleached		FALSE	NA	FALSE	TRUE
Caenorhabditis briggsae	test cross	QG2641	QG2641		20210803	QG	9.153933333	-79.83166667	Forest	Barro Colorado Island	Bait	bait, agar	NA	NA	NA		M. Bernstein	M. Bernstein	27/03/2015	BCI, "A1-3, MB1.C3", never bleached		FALSE	NA	TRUE	TRUE
Caenorhabditis briggsae	test cross	QG2647	QG2665		20210803	QG	9.153933333	-79.83166667	Forest	Barro Colorado Island	Bait	bait, agar	NA	NA	NA		M. Bernstein	M. Bernstein	27/03/2015	BCI, "A5-4, MB.P2.A8", never bleached		FALSE	NA	FALSE	TRUE
Caenorhabditis briggsae	test cross	QG2648	QG2648		20210803	QG	9.153933333	-79.83166667	Forest	Barro Colorado Island	Bait	bait, agar	NA	NA	NA		M. Bernstein	M. Bernstein	27/03/2015	BCI, "A3-5, 3/27, ad. Caeno?", never bleached, chunked from same source plate as QG2667		FALSE	NA	TRUE	TRUE
Caenorhabditis briggsae		QG2649	QG2663		20210803	QG	9.153933333	-79.8316667	Forest	Barro Colorado Island	Bait	Agar bait A1-3	NA	NA	NA		M. Bernstein	M. Bernstein	27/03/2015			FALSE	NA	FALSE	TRUE
Caenorhabditis briggsae	test cross	QG2657	QG2683		20210803	QG	9.153933333	-79.83166667	Forest	Barro Colorado Island	Bait	bait, agar	NA	NA	NA		M. Bernstein	M. Bernstein	27/03/2015	BCI, "A4-4, MB1.H1", never bleached		FALSE	NA	FALSE	TRUE
Caenorhabditis briggsae	test cross	QG2658	QG2663		20210803	QG	9.153933333	-79.8316667	Forest	Barro Colorado Island	Bait	Agar bait A1-1	NA	NA	NA		M. Bernstein	M. Bernstein	27/03/2015			FALSE	NA	FALSE	TRUE
Caenorhabditis briggsae	test cross	QG2659	QG2659		20210803	QG	9.153933333	-79.83166667	Forest	Barro Colorado Island	Bait	bait, agar	NA	NA	NA		M. Bernstein	M. Bernstein	27/03/2015	BCI, "A4-4, MB1.H4", never bleached		FALSE	NA	TRUE	TRUE
Caenorhabditis briggsae	test cross	QG2660	QG2663		20210803	QG	9.153933333	-79.83166667	Forest	Barro Colorado Island	Bait	bait, agar	NA	NA	NA		M. Bernstein	M. Bernstein	27/03/2015	BCI, "A1-1, MB1.A5", never bleached		FALSE	NA	FALSE	TRUE
Caenorhabditis briggsae	test cross	QG2663	QG2663		20210803	QG	9.153933333	-79.83166667	Forest	Barro Colorado Island	Bait	bait, agar	NA	NA	NA		M. Bernstein	M. Bernstein	27/03/2015	BCI, "A1-1, MB1.A1", never bleached		FALSE	NA	TRUE	TRUE
Caenorhabditis briggsae	test cross	QG2664	QG2663		20210803	QG	9.153933333	-79.83166667	Forest	Barro Colorado Island	Bait	bait, agar	NA	NA	NA		M. Bernstein	M. Bernstein	27/03/2015	BCI, "A1-1, MB1.A3", never bleached		FALSE	NA	FALSE	TRUE
Caenorhabditis briggsae	test cross	QG2665	QG2665		20210803	QG	9.153933333	-79.83166667	Forest	Barro Colorado Island	Bait	bait, agar	NA	NA	NA		M. Bernstein	M. Bernstein	27/03/2015	BCI, "A5-4, 3/27, 10 L2-3", never bleached		FALSE	NA	TRUE	TRUE
Caenorhabditis briggsae	test cross	QG2666	QG2665		20210803	QG	9.153933333	-79.83166667	Forest	Barro Colorado Island	Bait	bait, agar	NA	NA	NA		M. Bernstein	M. Bernstein	27/03/2015	BCI, "A5-4, 3/27, 10 ad", never bleached		FALSE	NA	FALSE	TRUE
Caenorhabditis briggsae		QG2667	QG2648		20210803	QG	9.153933333	-79.8316667	Forest	Barro Colorado Island	Bait	Agar bait A3-5	NA	NA	NA		L. Noble	L. Noble	27/03/2015			FALSE	NA	FALSE	TRUE
Caenorhabditis briggsae	test cross	QG2668	QG2663		20210803	QG	9.153933333	-79.8316667	Forest	Barro Colorado Island	Bait	Agar bait A1-3	NA	NA	NA		M. Bernstein	M. Bernstein	27/03/2015			FALSE	NA	FALSE	TRUE
Caenorhabditis briggsae		QG2669	QG2648		20210803	QG	9.153933333	-79.8316667	Forest	Barro Colorado Island	Bait	Agar bait A3-5	NA	NA	NA		M. Bernstein	M. Bernstein	27/03/2015			FALSE	NA	FALSE	TRUE
Caenorhabditis briggsae	test cross	QG2671	QG739		20210803	QG	9.153933333	-79.8316667	Forest	Barro Colorado Island	Bait	Agar bait A5-4	NA	NA	NA		L. Noble	L. Noble	27/03/2015			FALSE	NA	FALSE	TRUE
Caenorhabditis briggsae	test cross	QG2673	QG2663		20210803	QG	9.153933333	-79.83166667	Forest	Barro Colorado Island	Bait	bait, agar	NA	NA	NA		M. Bernstein	M. Bernstein	27/03/2015	BCI, "A1-1, MB1.A5", never bleached, chunked from same source plate as QG2660		FALSE	NA	FALSE	TRUE
Caenorhabditis briggsae		QG2674	QG2683		20210803	QG	9.153933333	-79.8316667	Forest	Barro Colorado Island	Bait	Agar bait A4-4	NA	NA	NA		M. Bernstein	M. Bernstein	27/03/2015			FALSE	NA	FALSE	TRUE
Caenorhabditis briggsae	test cross	QG2677	QG2648		20210803	QG	9.153933333	-79.83166667	Forest	Barro Colorado Island	Bait	bait, agar	NA	NA	NA		M. Bernstein	M. Bernstein	27/03/2015	BCI, "A3-5, MB1.F3", never bleached		FALSE	NA	FALSE	TRUE
Caenorhabditis briggsae	test cross	QG2678	QG2648		20210803	QG	9.153933333	-79.83166667	Forest	Barro Colorado Island	Bait	bait, agar	NA	NA	NA		M. Bernstein	M. Bernstein	27/03/2015	BCI, "A3-5, 3/27, ad. female", never bleached		FALSE	NA	FALSE	TRUE
Caenorhabditis briggsae	test cross	QG2682	QG2663		20210803	QG	9.153933333	-79.83166667	Forest	Barro Colorado Island	Bait	bait, agar	NA	NA	NA		M. Bernstein	M. Bernstein	27/03/2015	BCI, "A1-1, 3/27, ad.", never bleached		FALSE	NA	FALSE	TRUE
Caenorhabditis briggsae	test cross	QG2683	QG2683		20210803	QG	9.153933333	-79.83166667	Forest	Barro Colorado Island	Bait	bait, agar	NA	NA	NA		M. Bernstein	M. Bernstein	27/03/2015	BCI, "A1-1, 3/27, ad. caeno", never bleached		FALSE	NA	TRUE	TRUE
Caenorhabditis briggsae	test cross	QG2684	QG784		20210803	QG	9.153933333	-79.83166667	Forest	Barro Colorado Island	Bait	bait, agar	NA	NA	NA		M. Bernstein	M. Bernstein	27/03/2015	BCI, "A1-1, 3/27, 5 larvae", never bleached		FALSE	NA	FALSE	TRUE
Caenorhabditis briggsae	test cross	QG2685	QG784		20210803	QG	9.153933333	-79.83166667	Forest	Barro Colorado Island	Bait	bait, agar	NA	NA	NA		M. Bernstein	M. Bernstein	27/03/2015	BCI, "A1-1, 3/27, L4 caeno.", never bleached		FALSE	NA	FALSE	TRUE
Caenorhabditis briggsae	test cross	QG2686	QG2663		20210803	QG	9.153933333	-79.83166667	Forest	Barro Colorado Island	Bait	bait, agar	NA	NA	NA		M. Bernstein	M. Bernstein	27/03/2015	BCI, "A1-6, 3/27, 8 larv.", never bleached		FALSE	NA	FALSE	TRUE
Caenorhabditis briggsae	test cross	QG2689	QG2665		20210803	QG	9.153933333	-79.83166667	Forest	Barro Colorado Island	Bait	bait, agar	NA	NA	NA		M. Bernstein	M. Bernstein	27/03/2015	BCI, "MB.P2.A11", never bleached		FALSE	NA	FALSE	TRUE
Caenorhabditis briggsae		QG2814	QG2814		20210803	QG	-30.6445167	153.0090333	Urban_garden	rainforest garden behind Marcel Towers, Nambucca Heads, NSW, Australia	Rotting_flower	Isolated from rotting flowers on the ground in the rainforest garden behind Marcel Towers, Nambucca Heads, NSW, Australia, March 25, 2017. Derived from a single L4 picked from first of two plates, 3/30/17. From google earth, approximately 30°38'40.26" S, 153°00'32.52" E. Same flower sample as QG2815. C. briggsae according to 18s sequencing with RHAB1350F primer(s), JY.	NA	NA	NA		M. Rockman	M. Rockman	25/03/2017	Isolated from rotting flowers on the ground in the rainforest garden behind Marcel Towers, Nambucca Heads, NSW, Australia, March 25, 2017. Derived from a single L4 picked from first of two plates, 3/30/17. From google earth, approximately 30°38'40.26" S, 153°00'32.52" E. Same flower sample as QG2815. C. briggsae according to 18s sequencing with RHAB1350F primer(s), JY.		FALSE	NA	TRUE	TRUE
Caenorhabditis briggsae		QG2815	QG2814		20210803	QG	-30.6445167	153.0090333	Urban_garden	rainforest garden behind Marcel Towers, Nambucca Heads, NSW, Australia	Rotting_flower	Isolated from rotting flowers on the ground in the rainforest garden behind Marcel Towers, Nambucca Heads, NSW, Australia, March 25, 2017. Derived from a single young adult picked from second of two plates, 3/30/17. From google earth, approximately 30°38'40.26" S, 153°00'32.52" E. Same flower sample as QG2814.	NA	NA	NA		M. Rockman	M. Rockman	25/03/2017	Isolated from rotting flowers on the ground in the rainforest garden behind Marcel Towers, Nambucca Heads, NSW, Australia, March 25, 2017. Derived from a single young adult picked from second of two plates, 3/30/17. From google earth, approximately 30°38'40.26" S, 153°00'32.52" E. Same flower sample as QG2814.		FALSE	NA	FALSE	TRUE
Caenorhabditis briggsae		QG2819	QG2820		20210803	QG	-27.4726528	152.9897861	Urban_garden	back yard at 16 Patterson St. Auchenflower QLD	Rotting_nut/pod/seed/fruit	Androdioecious Caenorhabditis isolated from the rotting flesh of a palm fruit from the back yard at 16 Patterson St. Auchenflower QLD. Fruit to ziplock 3/30; into funnel 4/11. Huge numbers of larvae and dauers, most/all developing into Caenorhabditis hermaphrodies. This line was founded by one young adult 4/13. Same fruit sample as QG2820. By Google Earth, 27°28'21.55" S 152°59'23.23" C. briggsae according to 18s sequencing with RHAB1350F primer(s), JY.	NA	NA	NA		M. Rockman	M. Rockman	30/03/2017	Androdioecious Caenorhabditis isolated from the rotting flesh of a palm fruit from the back yard at 16 Patterson St. Auchenflower QLD. Fruit to ziplock 3/30; into funnel 4/11. Huge numbers of larvae and dauers, most/all developing into Caenorhabditis hermaphrodies. This line was founded by one young adult 4/13. Same fruit sample as QG2820. By Google Earth, 27°28'21.55" S 152°59'23.23" C. briggsae according to 18s sequencing with RHAB1350F primer(s), JY.		FALSE	NA	FALSE	TRUE
Caenorhabditis briggsae		QG2820	QG2820		20210803	QG	-27.4726528	152.9897861	Urban_garden	back yard at 16 Patterson St. Auchenflower QLD	Rotting_nut/pod/seed/fruit	Androdioecious Caenorhabditis isolated from the rotting flesh of a palm fruit from the back yard at 16 Patterson St. Auchenflower QLD. Fruit to ziplock 3/30; into funnel 4/11. Huge numbers of larvae and dauers, most/all developing into Caenorhabditis hermaphrodies. This line was founded by one young adult 4/13. Same fruit sample as QG2819. By Google Earth, 27°28'21.55" S 152°59'23.23" C. briggsae according to 18s sequencing with RHAB1350F primer(s), JY.	NA	NA	NA		M. Rockman	M. Rockman	30/03/2017	Androdioecious Caenorhabditis isolated from the rotting flesh of a palm fruit from the back yard at 16 Patterson St. Auchenflower QLD. Fruit to ziplock 3/30; into funnel 4/11. Huge numbers of larvae and dauers, most/all developing into Caenorhabditis hermaphrodies. This line was founded by one young adult 4/13. Same fruit sample as QG2819. By Google Earth, 27°28'21.55" S 152°59'23.23" C. briggsae according to 18s sequencing with RHAB1350F primer(s), JY.		FALSE	NA	TRUE	TRUE
Caenorhabditis briggsae		QG2848	QG2848		20210803	QG	-27.4627778	152.9905556	Urban_garden	on the grounds of Fernberg, the Governor's Estate, Brisbane, Queensland	Rotting_nut/pod/seed/fruit	Androdioecious Caenorhabditis isolated from sample of tiny dried figs, collected on the grounds of Fernberg, the Governor's Estate, Brisbane, Queensland, 6/3/17. Baermann funnel plated 6/6/17; very few worms. One L4 picked 6/9 to found this line. An adult founded QG2849. By Google Earth, 27°27'46" S, 152°59'26" E.	NA	NA	NA		M. Rockman	M. Rockman	03/06/2017	Androdioecious Caenorhabditis isolated from sample of tiny dried figs, collected on the grounds of Fernberg, the Governor's Estate, Brisbane, Queensland, 6/3/17. Baermann funnel plated 6/6/17; very few worms. One L4 picked 6/9 to found this line. An adult founded QG2849. By Google Earth, 27°27'46" S, 152°59'26" E.		FALSE	NA	TRUE	TRUE
Caenorhabditis briggsae		QG2849	QG2849		20210803	QG	-27.4627778	152.9905556	Urban_garden	on the grounds of Fernberg, the Governor's Estate, Brisbane, Queensland	Rotting_nut/pod/seed/fruit	Androdioecious Caenorhabditis isolated from sample of tiny dried figs, collected on the grounds of Fernberg, the Governor's Estate, Brisbane, Queensland, 6/3/17. Baermann funnel plated 6/6/17; very few worms. One adult picked 6/9 to found this line. An L4 founded QG2848. By Google Earth, 27°27'46" S, 152°59'26" E.	NA	NA	NA		M. Rockman	M. Rockman	03/06/2017	Androdioecious Caenorhabditis isolated from sample of tiny dried figs, collected on the grounds of Fernberg, the Governor's Estate, Brisbane, Queensland, 6/3/17. Baermann funnel plated 6/6/17; very few worms. One adult picked 6/9 to found this line. An L4 founded QG2848. By Google Earth, 27°27'46" S, 152°59'26" E.		FALSE	NA	TRUE	TRUE
Caenorhabditis briggsae		QG2880	QG2880		20240129	QG	-16.8999	145.7489833	Botanical_garden_or_zoo	Cairns Botanical Garden	Rotting_nut/pod/seed/fruit	Androdioecious Caenorhabditis isolated from purple fruits, collected 7/8/17 at Cairns Botanical Garden, Queensland. Funnel plated 7/14/17. Tons of worms, mostly Caeno. No males. This line founded by one adult picked 7/14/17. Same sample (164) as QG2881. Garmin GPS 16°53.994' S 145°44.939' E.	NA	NA	NA		M. Rockman	M. Rockman	08/07/2017	Androdioecious Caenorhabditis isolated from purple fruits, collected 7/8/17 at Cairns Botanical Garden, Queensland. Funnel plated 7/14/17. Tons of worms, mostly Caeno. No males. This line founded by one adult picked 7/14/17. Same sample (164) as QG2881. Garmin GPS 16°53.994' S 145°44.939' E.		FALSE	NA	TRUE	TRUE
Caenorhabditis briggsae		QG2881	QG2881		20210803	QG	-16.8999	145.7489833	Botanical_garden_or_zoo	Cairns Botanical Garden	Rotting_nut/pod/seed/fruit	Androdioecious Caenorhabditis isolated from purple fruits, collected 7/8/17 at Cairns Botanical Garden, Queensland. Funnel plated 7/14/17. Tons of worms, mostly Caeno. No males. This line founded by one L4 picked 7/14/17. Same sample (164) as QG2880. Garmin GPS 16°53.994' S 145°44.939' E.	NA	NA	NA		M. Rockman	M. Rockman	08/07/2017	Androdioecious Caenorhabditis isolated from purple fruits, collected 7/8/17 at Cairns Botanical Garden, Queensland. Funnel plated 7/14/17. Tons of worms, mostly Caeno. No males. This line founded by one L4 picked 7/14/17. Same sample (164) as QG2880. Garmin GPS 16°53.994' S 145°44.939' E.		FALSE	NA	TRUE	TRUE
Caenorhabditis briggsae	test cross	QG3866	QG3875		20210803	QG	10.43018	-84.0065	Forest	La Selva Biological Station, Costa Rica	Rotting_flower	Small white spiky flowers	NA	NA	NA			S. Tintori	02/07/2019	La Selva "ST02.2" Returned to New York 12/24/19. Chunked1/9. Bleached to 10cm plate 1/14/2020 NOT FOR DISTRIBUTION. Use governed by permits from Conagebio Costa Rica.		FALSE	NA	FALSE	TRUE
Caenorhabditis briggsae		QG2883	QG2883		20210803	QG	-16.9001167	145.7495833	Botanical_garden_or_zoo	Cairns Botanical Garden	Rotting_flower	Androdioecious Caenorhabditis isolated from rotting flowers, collected 7/8/17 at Cairns Botanical Garden, Queensland. Funnel plated 7/14/17. Tons of worms, including Caeno. No males. This line founded by one L3 picked 7/18/17. Same sample (165) as QG2882. Garmin GPS 16°54.007' S 145°44.975' E.	NA	NA	NA		M. Rockman	M. Rockman	08/07/2017	Androdioecious Caenorhabditis isolated from rotting flowers, collected 7/8/17 at Cairns Botanical Garden, Queensland. Funnel plated 7/14/17. Tons of worms, including Caeno. No males. This line founded by one L3 picked 7/18/17. Same sample (165) as QG2882. Garmin GPS 16°54.007' S 145°44.975' E.		FALSE	NA	TRUE	TRUE
Caenorhabditis briggsae		QG2884	QG2884		20210803	QG	-16.0950167	145.4665333	Beach	just in from the beach at Cape Tribulation Camping, Queensland	Rotting_nut/pod/seed/fruit	Androdioecious Caenorhabditis isolated from soil & litter associated with large rotting palm fruits, collected 7/10/17 just in from the beach at Cape Tribulation Camping, Queensland. Funnel plated 7/19/17. Just a few hundred worms, of which a tiny minority look like Caenorhabditis. This line founded by one L4 picked 7/19/17. Same sample (170d) as QG2885. Garmin GPS 16°05.701' S 145°27.992' E. (But on google earth, it's about 2 seconds west of that position)	NA	NA	NA		M. Rockman	M. Rockman	10/07/2017	Androdioecious Caenorhabditis isolated from soil & litter associated with large rotting palm fruits, collected 7/10/17 just in from the beach at Cape Tribulation Camping, Queensland. Funnel plated 7/19/17. Just a few hundred worms, of which a tiny minority look like Caenorhabditis. This line founded by one L4 picked 7/19/17. Same sample (170d) as QG2885. Garmin GPS 16°05.701' S 145°27.992' E. (But on google earth, it's about 2 seconds west of that position)		FALSE	NA	TRUE	TRUE
Caenorhabditis briggsae		QG2885	QG2884		20210803	QG	-16.0950167	145.4665333	Beach	just in from the beach at Cape Tribulation Camping, Queensland	Rotting_nut/pod/seed/fruit	Androdioecious Caenorhabditis isolated from soil & litter associated with large rotting palm fruits, collected 7/10/17 just in from the beach at Cape Tribulation Camping, Queensland. Funnel plated 7/19/17. Just a few hundred worms, of which a tiny minority look like Caenorhabditis. This line founded by one L4 picked 7/19/17. Same sample (170d) as QG2884. Garmin GPS 16°05.701' S 145°27.992' E. (But on google earth, it's about 2 seconds west of that position)	NA	NA	NA		M. Rockman	M. Rockman	10/07/2017	Androdioecious Caenorhabditis isolated from soil & litter associated with large rotting palm fruits, collected 7/10/17 just in from the beach at Cape Tribulation Camping, Queensland. Funnel plated 7/19/17. Just a few hundred worms, of which a tiny minority look like Caenorhabditis. This line founded by one L4 picked 7/19/17. Same sample (170d) as QG2884. Garmin GPS 16°05.701' S 145°27.992' E. (But on google earth, it's about 2 seconds west of that position)		FALSE	NA	FALSE	TRUE
Caenorhabditis briggsae		QG2886	QG2892		20210803	QG	-16.10275	145.447	Forest	Daintree Rainforest Observatory, QLD, Australia	Rotting_nut/pod/seed/fruit	Androdioecious Caenorhabditis isolated from rotting fruit, collected 7/10/17 at Daintree Rainforest Observatory, Queensland. Funnel plated 7/16/17. Tons of Caeno, all ages. No males. This line founded by one adult picked 7/16/17. Same sample (171) as QG2887. Garmin GPS 16°06.165' S 145°26.820' E.	NA	NA	NA		M. Rockman	M. Rockman	10/07/2017	Androdioecious Caenorhabditis isolated from rotting fruit, collected 7/10/17 at Daintree Rainforest Observatory, Queensland. Funnel plated 7/16/17. Tons of Caeno, all ages. No males. This line founded by one adult picked 7/16/17. Same sample (171) as QG2887. Garmin GPS 16°06.165' S 145°26.820' E.		FALSE	NA	FALSE	TRUE
Caenorhabditis briggsae		QG2887	QG2892		20210803	QG	-16.10275	145.447	Forest	Daintree Rainforest Observatory, QLD, Australia	Rotting_nut/pod/seed/fruit	Androdioecious Caenorhabditis isolated from rotting fruit, collected 7/10/17 at Daintree Rainforest Observatory, Queensland. Funnel plated 7/16/17. Tons of Caeno, all ages. No males. This line founded by one adult picked 7/16/17. Same sample (171) as QG2887. Garmin GPS 16°06.165' S 145°26.820' E.	NA	NA	NA		M. Rockman	M. Rockman	10/07/2017	Androdioecious Caenorhabditis isolated from rotting fruit, collected 7/10/17 at Daintree Rainforest Observatory, Queensland. Funnel plated 7/16/17. Tons of Caeno, all ages. No males. This line founded by one adult picked 7/16/17. Same sample (171) as QG2887. Garmin GPS 16°06.165' S 145°26.820' E.		FALSE	NA	FALSE	TRUE
Caenorhabditis briggsae		QG2888	QG2892		20240129	QG	-16.10275	145.447	Forest	Daintree Rainforest Observatory, QLD, Australia	Rotting_nut/pod/seed/fruit	Androdioecious Caenorhabditis isolated from rotting fruit, collected 7/10/17 at Daintree Rainforest Observatory, Queensland. Funnel plated 7/19/17. Tons of Caeno, all ages. No males. This line founded by one adult picked 7/19/17. Same sample (171c) as QG2889. Garmin GPS 16°06.165' S 145°26.820' E.	NA	NA	NA		M. Rockman	M. Rockman	10/07/2017	Androdioecious Caenorhabditis isolated from rotting fruit, collected 7/10/17 at Daintree Rainforest Observatory, Queensland. Funnel plated 7/19/17. Tons of Caeno, all ages. No males. This line founded by one adult picked 7/19/17. Same sample (171c) as QG2889. Garmin GPS 16°06.165' S 145°26.820' E.		FALSE	NA	FALSE	TRUE
Caenorhabditis briggsae		QG2889	QG2892		20210803	QG	-16.10275	145.447	Forest	Daintree Rainforest Observatory, QLD, Australia	Rotting_nut/pod/seed/fruit	Androdioecious Caenorhabditis isolated from rotting fruit, collected 7/10/17 at Daintree Rainforest Observatory, Queensland. Funnel plated 7/19/17. Tons of Caeno, all ages. No males. This line founded by one adult picked 7/19/17. Same sample (171c) as QG2888. Garmin GPS 16°06.165' S 145°26.820' E.	NA	NA	NA		M. Rockman	M. Rockman	10/07/2017	Androdioecious Caenorhabditis isolated from rotting fruit, collected 7/10/17 at Daintree Rainforest Observatory, Queensland. Funnel plated 7/19/17. Tons of Caeno, all ages. No males. This line founded by one adult picked 7/19/17. Same sample (171c) as QG2888. Garmin GPS 16°06.165' S 145°26.820' E.		FALSE	NA	FALSE	TRUE
Caenorhabditis briggsae		QG2890	QG2891		20210803	QG	-16.1026	145.4467333	Forest	Daintree Rainforest Observatory, QLD, Australia	Rotting_nut/pod/seed/fruit	Androdioecious Caenorhabditis isolated from rotting fruit, collected 7/10/17 at Daintree Rainforest Observatory, Queensland. Funnel plated 7/15/17. Tons of Caeno, all ages. No males. This line founded by one adult picked 7/15/17. Same sample (172a) as QG2891. Garmin GPS 16°06.156' S 145°26.804' E.	NA	NA	NA		M. Rockman	M. Rockman	10/07/2017	Androdioecious Caenorhabditis isolated from rotting fruit, collected 7/10/17 at Daintree Rainforest Observatory, Queensland. Funnel plated 7/15/17. Tons of Caeno, all ages. No males. This line founded by one adult picked 7/15/17. Same sample (172a) as QG2891. Garmin GPS 16°06.156' S 145°26.804' E.		FALSE	NA	FALSE	TRUE
Caenorhabditis briggsae	test cross	QG3044	QG1126		20210803	QG	9.164216667	-79.8373667	Forest	Barro Colorado Island	Rotting_nut/pod/seed/fruit	Substrate sample MR251.4.	NA	NA	NA		M. Rockman	J. Jackson	25/08/2018	MR251.4. I picked from the lawn- 4 adult hfs and about 15 small larvae and 1 L4 male. This seems to be a mix of briggsae-like and parvivela-like. 8/27: from the original plate I selfed 1 briggsae-like. rotting spondias fruit. Lat 9°9.853 Long 79°50.242. Chunked to 6cm plate 9/12. bleached 9/19. froze 10/8. Sanger Sequencing 10/16		FALSE	NA	FALSE	TRUE
Caenorhabditis briggsae		QG2891	QG2891		20210803	QG	-16.1026	145.4467333	Forest	Daintree Rainforest Observatory, QLD, Australia	Rotting_nut/pod/seed/fruit	Androdioecious Caenorhabditis isolated from rotting fruit, collected 7/10/17 at Daintree Rainforest Observatory, Queensland. Funnel plated 7/15/17. Tons of Caeno, all ages. No males. This line founded by one L4 picked 7/15/17. Same sample (172a) as QG2890. Garmin GPS 16°06.156' S 145°26.804' E.	NA	NA	NA		M. Rockman	M. Rockman	10/07/2017	Androdioecious Caenorhabditis isolated from rotting fruit, collected 7/10/17 at Daintree Rainforest Observatory, Queensland. Funnel plated 7/15/17. Tons of Caeno, all ages. No males. This line founded by one L4 picked 7/15/17. Same sample (172a) as QG2890. Garmin GPS 16°06.156' S 145°26.804' E.		FALSE	NA	TRUE	TRUE
Caenorhabditis briggsae		QG2892	QG2892		20210803	QG	-16.1026	145.4467333	Forest	Daintree Rainforest Observatory, QLD, Australia	Rotting_nut/pod/seed/fruit	Androdioecious Caenorhabditis isolated from rotting fruit, collected 7/10/17 at Daintree Rainforest Observatory, Queensland. Funnel plated 7/20/17. Tons of Caeno, all ages. No males. This line founded by one adult picked 7/20/17. Same sample (172c) as QG2893. Garmin GPS 16°06.156' S 145°26.804' E.	NA	NA	NA		M. Rockman	M. Rockman	10/07/2017	Androdioecious Caenorhabditis isolated from rotting fruit, collected 7/10/17 at Daintree Rainforest Observatory, Queensland. Funnel plated 7/20/17. Tons of Caeno, all ages. No males. This line founded by one adult picked 7/20/17. Same sample (172c) as QG2893. Garmin GPS 16°06.156' S 145°26.804' E.		FALSE	NA	TRUE	TRUE
Caenorhabditis briggsae		QG2893	QG2893		20240129	QG	-16.1026	145.4467333	Forest	Daintree Rainforest Observatory, QLD, Australia	Rotting_nut/pod/seed/fruit	Androdioecious Caenorhabditis isolated from rotting fruit, collected 7/10/17 at Daintree Rainforest Observatory, Queensland. Funnel plated 7/20/17. Tons of Caeno, all ages. No males. This line founded by one adult picked 7/20/17. Same sample (172c) as QG2892. Garmin GPS 16°06.156' S 145°26.804' E.	NA	NA	NA		M. Rockman	M. Rockman	10/07/2017	Androdioecious Caenorhabditis isolated from rotting fruit, collected 7/10/17 at Daintree Rainforest Observatory, Queensland. Funnel plated 7/20/17. Tons of Caeno, all ages. No males. This line founded by one adult picked 7/20/17. Same sample (172c) as QG2892. Garmin GPS 16°06.156' S 145°26.804' E.		FALSE	NA	TRUE	TRUE
Caenorhabditis briggsae		QG2894	QG2892		20210803	QG	-16.10295	145.44645	Forest	Daintree Rainforest Observatory, QLD, Australia	Rotting_nut/pod/seed/fruit	Androdioecious Caenorhabditis isolated from rotting fruit, collected 7/10/17 under tree labeled Normanbya normanbyi tree 4039 at Daintree Rainforest Observatory, Queensland. Funnel plated 7/17/17. Just tens of worms total. This line founded by one adult picked 7/17/17. Same sample (173) as QG2895. Garmin GPS 16°06.177' S 145°26.787' E.	NA	NA	NA		M. Rockman	M. Rockman	10/07/2017	Androdioecious Caenorhabditis isolated from rotting fruit, collected 7/10/17 under tree labeled Normanbya normanbyi tree 4039 at Daintree Rainforest Observatory, Queensland. Funnel plated 7/17/17. Just tens of worms total. This line founded by one adult picked 7/17/17. Same sample (173) as QG2895. Garmin GPS 16°06.177' S 145°26.787' E.		FALSE	NA	FALSE	TRUE
Caenorhabditis briggsae		QG2895	QG2895		20210803	QG	-16.10295	145.44645	Forest	Daintree Rainforest Observatory, QLD, Australia	Rotting_nut/pod/seed/fruit	Androdioecious Caenorhabditis isolated from rotting fruit, collected 7/10/17 under tree labeled Normanbya normanbyi tree 4039 at Daintree Rainforest Observatory, Queensland. Funnel plated 7/17/17. Just tens of worms total. This line founded by one adult picked 7/18/17. Same sample (173) as QG2894. Garmin GPS 16°06.177' S 145°26.787' E.	NA	NA	NA		M. Rockman	M. Rockman	10/07/2017	Androdioecious Caenorhabditis isolated from rotting fruit, collected 7/10/17 under tree labeled Normanbya normanbyi tree 4039 at Daintree Rainforest Observatory, Queensland. Funnel plated 7/17/17. Just tens of worms total. This line founded by one adult picked 7/18/17. Same sample (173) as QG2894. Garmin GPS 16°06.177' S 145°26.787' E.		FALSE	NA	TRUE	TRUE
Caenorhabditis briggsae		QG2900	QG2892		20210803	QG	-16.10365	145.4473167	Forest	Daintree Rainforest Observatory, QLD, Australia	Rotting_nut/pod/seed/fruit	Androdioecious Caenorhabditis isolated from blackbean interior, collected 7/10/17 at Daintree Rainforest Observatory, Queensland. Funnel plated 7/20/17. Exactly five worms, incl. 4 Caeno larvae. This line founded by one L4 picked 7/23/17. This sample (179) yielded QG2900-2903. Garmin GPS 16°06.219' S 145°26.839' E.	NA	NA	NA		M. Rockman	M. Rockman	10/07/2017	Androdioecious Caenorhabditis isolated from blackbean interior, collected 7/10/17 at Daintree Rainforest Observatory, Queensland. Funnel plated 7/20/17. Exactly five worms, incl. 4 Caeno larvae. This line founded by one L4 picked 7/23/17. This sample (179) yielded QG2900-2903. Garmin GPS 16°06.219' S 145°26.839' E.		FALSE	NA	FALSE	TRUE
Caenorhabditis briggsae		QG2901	QG2892		20210803	QG	-16.10365	145.4473167	Forest	Daintree Rainforest Observatory, QLD, Australia	Rotting_nut/pod/seed/fruit	Androdioecious Caenorhabditis isolated from blackbean interior, collected 7/10/17 at Daintree Rainforest Observatory, Queensland. Funnel plated 7/20/17. Exactly five worms, incl. 4 Caeno larvae. This line founded by one L4 picked 7/23/17. This sample (179) yielded QG2900-2903. Garmin GPS 16°06.219' S 145°26.839' E.	NA	NA	NA		M. Rockman	M. Rockman	10/07/2017	Androdioecious Caenorhabditis isolated from blackbean interior, collected 7/10/17 at Daintree Rainforest Observatory, Queensland. Funnel plated 7/20/17. Exactly five worms, incl. 4 Caeno larvae. This line founded by one L4 picked 7/23/17. This sample (179) yielded QG2900-2903. Garmin GPS 16°06.219' S 145°26.839' E.		FALSE	NA	FALSE	TRUE
Caenorhabditis briggsae		QG2902	QG2902		20210803	QG	-16.10365	145.4473167	Forest	Daintree Rainforest Observatory, QLD, Australia	Rotting_nut/pod/seed/fruit	Androdioecious Caenorhabditis isolated from blackbean interior, collected 7/10/17 at Daintree Rainforest Observatory, Queensland. Funnel plated 7/20/17. Exactly five worms, incl. 4 Caeno larvae. This line founded by one L4 picked 7/23/17. This sample (179) yielded QG2900-2903. Garmin GPS 16°06.219' S 145°26.839' E.	NA	NA	NA		M. Rockman	M. Rockman	10/07/2017	Androdioecious Caenorhabditis isolated from blackbean interior, collected 7/10/17 at Daintree Rainforest Observatory, Queensland. Funnel plated 7/20/17. Exactly five worms, incl. 4 Caeno larvae. This line founded by one L4 picked 7/23/17. This sample (179) yielded QG2900-2903. Garmin GPS 16°06.219' S 145°26.839' E.		FALSE	NA	TRUE	TRUE
Caenorhabditis briggsae		QG2903	QG2903		20240129	QG	-16.10365	145.4473167	Forest	Daintree Rainforest Observatory, QLD, Australia	Rotting_nut/pod/seed/fruit	Androdioecious Caenorhabditis isolated from blackbean interior, collected 7/10/17 at Daintree Rainforest Observatory, Queensland. Funnel plated 7/20/17. Exactly five worms, incl. 4 Caeno larvae. This line founded by one L4 picked 7/23/17. This sample (179) yielded QG2900-2903. Garmin GPS 16°06.219' S 145°26.839' E.	NA	NA	NA		M. Rockman	M. Rockman	10/07/2017	Androdioecious Caenorhabditis isolated from blackbean interior, collected 7/10/17 at Daintree Rainforest Observatory, Queensland. Funnel plated 7/20/17. Exactly five worms, incl. 4 Caeno larvae. This line founded by one L4 picked 7/23/17. This sample (179) yielded QG2900-2903. Garmin GPS 16°06.219' S 145°26.839' E.		FALSE	NA	TRUE	TRUE
Caenorhabditis briggsae		QG2906	QG2906		20210803	QG	-16.10275	145.4482833	Forest	Daintree Rainforest Observatory, QLD, Australia	Rotting_nut/pod/seed/fruit	Androdioecious Caenorhabditis isolated from figs or small fruit collected 7/10/17 at Daintree Rainforest Observatory, Queensland. Sample 182. Funnel plated 7/17/17. A few 1000 worms, but no Caeno apparent at first. Eventually, one Caeno adult emerged and founded this line, 7/17/17. No others found. Garmin GPS 16°06.165' S 145°26.897' E.	NA	NA	NA		M. Rockman	M. Rockman	10/07/2017	Androdioecious Caenorhabditis isolated from figs or small fruit collected 7/10/17 at Daintree Rainforest Observatory, Queensland. Sample 182. Funnel plated 7/17/17. A few 1000 worms, but no Caeno apparent at first. Eventually, one Caeno adult emerged and founded this line, 7/17/17. No others found. Garmin GPS 16°06.165' S 145°26.897' E.		FALSE	NA	TRUE	TRUE
Caenorhabditis briggsae		QG2908	QG2908		20210803	QG	-17.2643833	145.4884833	Urban_garden	walking trail through the flat part of Hallorans Hill Park, Atherton, Queensland	Rotting_flower	Androdioecious Caenorhabditis isolated from rotting large yellow flower collected 7/11/17 at Hallorans Hill Park, Atherton, Queensland. Funnel plated 7/24/17. Tons of worms, mostly Caeno. No males. This line founded by one adult picked 7/24/17. Same sample (183a) as QG2907. Garmin GPS 17°15.863' S 145°29.309' E.	NA	NA	NA		M. Rockman	M. Rockman	11/07/2017	Androdioecious Caenorhabditis isolated from rotting large yellow flower collected 7/11/17 at Hallorans Hill Park, Atherton, Queensland. Funnel plated 7/24/17. Tons of worms, mostly Caeno. No males. This line founded by one adult picked 7/24/17. Same sample (183a) as QG2907. Garmin GPS 17°15.863' S 145°29.309' E.		FALSE	NA	TRUE	TRUE
Caenorhabditis briggsae		QG2909	QG2902		20210803	QG	-17.2643833	145.4884833	Urban_garden	walking trail through the flat part of Hallorans Hill Park, Atherton, Queensland	Rotting_flower	Androdioecious Caenorhabditis isolated from 2 rotting large yellow flowers collected 7/11/17 at Hallorans Hill Park, Atherton, Queensland. Funnel plated 7/16/17. Tons of worms, mostly Caeno, all ages. No males. This line founded by one adult picked 7/16/17. Same sample (183b) as QG2910. Garmin GPS 17°15.863' S 145°29.309' E.	NA	NA	NA		M. Rockman	M. Rockman	11/07/2017	Androdioecious Caenorhabditis isolated from 2 rotting large yellow flowers collected 7/11/17 at Hallorans Hill Park, Atherton, Queensland. Funnel plated 7/16/17. Tons of worms, mostly Caeno, all ages. No males. This line founded by one adult picked 7/16/17. Same sample (183b) as QG2910. Garmin GPS 17°15.863' S 145°29.309' E.		FALSE	NA	FALSE	TRUE
Caenorhabditis briggsae		QG2910	QG2910		20210803	QG	-17.2643833	145.4884833	Urban_garden	walking trail through the flat part of Hallorans Hill Park, Atherton, Queensland	Rotting_flower	Androdioecious Caenorhabditis isolated from 2 rotting large yellow flowers collected 7/11/17 at Hallorans Hill Park, Atherton, Queensland. Funnel plated 7/16/17. Tons of worms, mostly Caeno, all ages. No males. This line founded by one adult picked 7/16/17. Same sample (183b) as QG2909. Garmin GPS 17°15.863' S 145°29.309' E.	NA	NA	NA		M. Rockman	M. Rockman	11/07/2017	Androdioecious Caenorhabditis isolated from 2 rotting large yellow flowers collected 7/11/17 at Hallorans Hill Park, Atherton, Queensland. Funnel plated 7/16/17. Tons of worms, mostly Caeno, all ages. No males. This line founded by one adult picked 7/16/17. Same sample (183b) as QG2909. Garmin GPS 17°15.863' S 145°29.309' E.		FALSE	NA	TRUE	TRUE
Caenorhabditis briggsae		QG2919	QG2919		20210803	QG	-20.28785	148.7653	Forest	Conway, QLD, Australia	Vegetal_litter/mix	Androdioecious Caenorhabditis isolated from litter collected at Conway National Park, Queensland, 7/12/17. Funnel plated 7/20/17. Few worms. This line founded by one adult picked 7/27/17. Same sample (193a) as QG2920. Garmin GPS 20°17.271' S 148°45.918' E.	NA	NA	NA		M. Rockman	M. Rockman	12/07/2017	Androdioecious Caenorhabditis isolated from litter collected at Conway National Park, Queensland, 7/12/17. Funnel plated 7/20/17. Few worms. This line founded by one adult picked 7/27/17. Same sample (193a) as QG2920. Garmin GPS 20°17.271' S 148°45.918' E.		FALSE	NA	TRUE	TRUE
Caenorhabditis briggsae		QG2920	QG2919		20210803	QG	-20.28785	148.7653	Forest	Conway, QLD, Australia	Vegetal_litter/mix	Androdioecious Caenorhabditis isolated from litter collected at Conway National Park, Queensland, 7/12/17. Funnel plated 7/20/17. Few worms. This line founded by one adult picked 7/27/17. Same sample (193a) as QG2919. Garmin GPS 20°17.271' S 148°45.918' E.	NA	NA	NA		M. Rockman	M. Rockman	12/07/2017	Androdioecious Caenorhabditis isolated from litter collected at Conway National Park, Queensland, 7/12/17. Funnel plated 7/20/17. Few worms. This line founded by one adult picked 7/27/17. Same sample (193a) as QG2919. Garmin GPS 20°17.271' S 148°45.918' E.		FALSE	NA	FALSE	TRUE
Caenorhabditis briggsae		QG2921	QG2906		20210803	QG	-20.28785	148.7653	Forest	Conway, QLD, Australia	Rotting_nut/pod/seed/fruit	Androdioecious Caenorhabditis isolated from dry nut shells collected at Conway National Park, Queensland, 7/12/17. Funnel plated 7/16/17. 100s of worms but few Caeno. This line founded by one adult picked 7/17/17. Same sample (193b) as QG2922. Garmin GPS 20°17.271' S 148°45.918' E.	NA	NA	NA		M. Rockman	M. Rockman	12/07/2017	Androdioecious Caenorhabditis isolated from dry nut shells collected at Conway National Park, Queensland, 7/12/17. Funnel plated 7/16/17. 100s of worms but few Caeno. This line founded by one adult picked 7/17/17. Same sample (193b) as QG2922. Garmin GPS 20°17.271' S 148°45.918' E.		FALSE	NA	FALSE	TRUE
Caenorhabditis briggsae		QG2922	QG2906		20210803	QG	-20.28785	148.7653	Forest	Conway, QLD, Australia	Rotting_nut/pod/seed/fruit	Androdioecious Caenorhabditis isolated from dry nut shells collected at Conway National Park, Queensland, 7/12/17. Funnel plated 7/16/17. 100s of worms but few Caeno. This line founded by one adult picked 7/17/17. Same sample (193b) as QG2921. Garmin GPS 20°17.271' S 148°45.918' E.	NA	NA	NA		M. Rockman	M. Rockman	12/07/2017	Androdioecious Caenorhabditis isolated from dry nut shells collected at Conway National Park, Queensland, 7/12/17. Funnel plated 7/16/17. 100s of worms but few Caeno. This line founded by one adult picked 7/17/17. Same sample (193b) as QG2921. Garmin GPS 20°17.271' S 148°45.918' E.		FALSE	NA	FALSE	TRUE
Caenorhabditis briggsae		QG2923	QG2923		20210803	QG	-20.2852667	148.7647	Beach	Conway, QLD, Australia	Rotting_stem	Androdioecious Caenorhabditis isolated from rotting beach plant runner/stem collected at Conway National Park, Queensland, 7/12/17. Funnel plated 7/16/17. This line founded by one adult picked 7/18/17. Same sample (196b) as QG2924. Garmin GPS 20°17.116' S 148°45.882' E.	NA	NA	NA		M. Rockman	M. Rockman	12/07/2017	Androdioecious Caenorhabditis isolated from rotting beach plant runner/stem collected at Conway National Park, Queensland, 7/12/17. Funnel plated 7/16/17. This line founded by one adult picked 7/18/17. Same sample (196b) as QG2924. Garmin GPS 20°17.116' S 148°45.882' E.		FALSE	NA	TRUE	TRUE
Caenorhabditis briggsae	test cross	QG3804	QG3875		20210803	QG	10.43288	-84.00678	Forest	La Selva Biological Station, Costa Rica	Rotting_nut/pod/seed/fruit	seedy lychee-looking thing	NA	NA	NA			S. Sloat	03/07/2019	La Selva "SS28 L4" Returned to New York 12/24/19. Chunked1/2 > 1/11. Bleached to 10cm plate 1/13/2020 NOT FOR DISTRIBUTION. Use governed by permits from Conagebio Costa Rica.		FALSE	NA	FALSE	TRUE
Caenorhabditis briggsae		QG2924	QG2923		20210803	QG	-20.2852667	148.7647	Beach	Conway, QLD, Australia	Rotting_stem	Androdioecious Caenorhabditis isolated from rotting beach plant runner/stem collected at Conway National Park, Queensland, 7/12/17. Funnel plated 7/16/17. This line founded by one L4 picked 7/19/17. Same sample (196b) as QG2923. Garmin GPS 20°17.116' S 148°45.882' E.	NA	NA	NA		M. Rockman	M. Rockman	12/07/2017	Androdioecious Caenorhabditis isolated from rotting beach plant runner/stem collected at Conway National Park, Queensland, 7/12/17. Funnel plated 7/16/17. This line founded by one L4 picked 7/19/17. Same sample (196b) as QG2923. Garmin GPS 20°17.116' S 148°45.882' E.		FALSE	NA	FALSE	TRUE
Caenorhabditis briggsae		QG2925	QG2925		20210803	QG	-16.2375361	145.4287278	Forest	Daintree Discovery Center, QLD, Australia	Rotting_nut/pod/seed/fruit	Androdioecious Caenorhabditis isolated from rotting quandongs collected at Daintree Discovery Center parking area, Queensland, 7/11/17. Funnel plated 7/21/17. Tons of worms, mostly Caeno hermaphrodites, all ages, including dauers. No males. This line founded by one adult picked 7/21/17. Same sample as QG2926. Approx GPS by google earth: 16°14'15.13" S 145°25'43.42" E.	NA	NA	NA		M. Rockman	M. Rockman	11/07/2017	Androdioecious Caenorhabditis isolated from rotting quandongs collected at Daintree Discovery Center parking area, Queensland, 7/11/17. Funnel plated 7/21/17. Tons of worms, mostly Caeno hermaphrodites, all ages, including dauers. No males. This line founded by one adult picked 7/21/17. Same sample as QG2926. Approx GPS by google earth: 16°14'15.13" S 145°25'43.42" E.		FALSE	NA	TRUE	TRUE
Caenorhabditis briggsae		QG2926	QG2925		20210803	QG	-16.2375361	145.4287278	Forest	Daintree Discovery Center, QLD, Australia	Rotting_nut/pod/seed/fruit	Androdioecious Caenorhabditis isolated from rotting quandongs collected at Daintree Discovery Center parking area, Queensland, 7/11/17. Funnel plated 7/21/17. Tons of worms, mostly Caeno hermaphrodites, all ages, including dauers. No males. This line founded by one adult picked 7/21/17. Same sample as QG2925. Approx GPS by google earth: 16°14'15.13" S 145°25'43.42" E.	NA	NA	NA		M. Rockman	M. Rockman	11/07/2017	Androdioecious Caenorhabditis isolated from rotting quandongs collected at Daintree Discovery Center parking area, Queensland, 7/11/17. Funnel plated 7/21/17. Tons of worms, mostly Caeno hermaphrodites, all ages, including dauers. No males. This line founded by one adult picked 7/21/17. Same sample as QG2925. Approx GPS by google earth: 16°14'15.13" S 145°25'43.42" E.		FALSE	NA	FALSE	TRUE
Caenorhabditis briggsae		QG2963	QG2964		20240129	QG	9.166166667	-79.84	Forest	Barro Colorado Island	Vegetal_litter/mix	MR201.2. Singled 1 adult herms 8.24. leathery fruit husk and associated soil. Panama. Lat 9°9.970 Long 79°50.400. Chunked to 6cm plate 8/31/18. Bleached 9/6. created crosses with PB103 and NIC58 9/10. chunked to new 10cm to avoid fungus growth 9/20. Froze 10/2	NA	NA	NA		M. Rockman	J. Jackson	21/08/2018	MR201.2. Singled 1 adult herms 8.24. leathery fruit husk and associated soil. Panama. Lat 9°9.970 Long 79°50.400. Chunked to 6cm plate 8/31/18. Bleached 9/6. created crosses with PB103 and NIC58 9/10. chunked to new 10cm to avoid fungus growth 9/20. Froze 10/2		FALSE	NA	FALSE	TRUE
Caenorhabditis briggsae		QG2964	QG2964		20210803	QG	9.166166667	-79.84	Forest	Barro Colorado Island	Vegetal_litter/mix	MR201.2. Singled 1 adult herms 8.24. leathery fruit husk and associated soil. Panama. Lat 9°9.970 Long 79°50.400. Chunked to 6cm plate 8/31/18. Bleached 9/6.created crosses with PB103 and NIC58 9/11. contaminated plate, chunked 9/17. Froze 9/24	NA	NA	NA		M. Rockman	J. Jackson	21/08/2018	MR201.2. Singled 1 adult herms 8.24. leathery fruit husk and associated soil. Panama. Lat 9°9.970 Long 79°50.400. Chunked to 6cm plate 8/31/18. Bleached 9/6.created crosses with PB103 and NIC58 9/11. contaminated plate, chunked 9/17. Froze 9/24		FALSE	NA	TRUE	TRUE
Caenorhabditis briggsae		QG2966	QG2966		20210803	QG	9.166166667	-79.84	Forest	Barro Colorado Island	Rotting_nut/pod/seed/fruit	MR201.3. Singled 1 adult herms 8.24. large germinating nut/bean, 4cm, invaded by insects and containing slimy rot inside. Panama. Lat 9°9.970 Long 79°50.400. Chunked to 6cm plate 8/31/18, Bleached 9/4.created crosses with PB103 and NIC58 9/11. Froze 9/20	NA	NA	NA		M. Rockman	J. Jackson	21/08/2018	MR201.3. Singled 1 adult herms 8.24. large germinating nut/bean, 4cm, invaded by insects and containing slimy rot inside. Panama. Lat 9°9.970 Long 79°50.400. Chunked to 6cm plate 8/31/18, Bleached 9/4.created crosses with PB103 and NIC58 9/11. Froze 9/20		FALSE	NA	TRUE	TRUE
Caenorhabditis briggsae		QG2967	QG1126		20210803	QG	9.166416667	-79.84025	Forest	Barro Colorado Island	Rotting_nut/pod/seed/fruit	MR203.1. Singled 1 adult herms 8.24. slimy palm nuts from a big field of slimy palm nuts. Coati overhead eating them. Panama. Lat 9°9.985 Long 79°50.415. Chunked to 6cm plate 8/31/18. Bleached 9/6. Mites on 10cm. bleached 6cm plate again 9/10.created crosses with PB103 and NIC58 9/19. Froze 9/20. Sanger Sequencing 10/23	NA	NA	NA		M. Rockman	J. Jackson	21/08/2018	MR203.1. Singled 1 adult herms 8.24. slimy palm nuts from a big field of slimy palm nuts. Coati overhead eating them. Panama. Lat 9°9.985 Long 79°50.415. Chunked to 6cm plate 8/31/18. Bleached 9/6. Mites on 10cm. bleached 6cm plate again 9/10.created crosses with PB103 and NIC58 9/19. Froze 9/20. Sanger Sequencing 10/23		FALSE	NA	FALSE	TRUE
Caenorhabditis briggsae		QG2968	QG1126		20210803	QG	9.166416667	-79.84025	Forest	Barro Colorado Island	Rotting_nut/pod/seed/fruit	MR203.1. Singled 1 adult herms 8.24. slimy palm nuts from a big field of slimy palm nuts. Coati overhead eating them. Panama. Lat 9°9.985 Long 79°50.415. Chunked to 6cm plate 8/31/18, Small original plate had very few worms on it, Bleached 9/4.created crosses with PB103 and NIC58 9/11. Froze 9/17	NA	NA	NA		M. Rockman	J. Jackson	21/08/2018	MR203.1. Singled 1 adult herms 8.24. slimy palm nuts from a big field of slimy palm nuts. Coati overhead eating them. Panama. Lat 9°9.985 Long 79°50.415. Chunked to 6cm plate 8/31/18, Small original plate had very few worms on it, Bleached 9/4.created crosses with PB103 and NIC58 9/11. Froze 9/17		FALSE	NA	FALSE	TRUE
Caenorhabditis briggsae		QG2969	QG2969		20210803	QG	9.166416667	-79.84025	Forest	Barro Colorado Island	Rotting_nut/pod/seed/fruit	MR203.2. Singled 1 adult herms 8/24. One died. Singled another one 8/26. And a plate with three Pristionchus adults. slimy palm nuts from a big field of slimy palm nuts. Coati overhead eating them. Panama. Lat 9°9.985 Long 79°50.415. Chunked to 6cm plate 8/31/18. Bleached 9/6. Created crosses with PB103 and NIC58 9/12. Froze 9/17	NA	NA	NA		M. Rockman	J. Jackson	21/08/2018	MR203.2. Singled 1 adult herms 8/24. One died. Singled another one 8/26. And a plate with three Pristionchus adults. slimy palm nuts from a big field of slimy palm nuts. Coati overhead eating them. Panama. Lat 9°9.985 Long 79°50.415. Chunked to 6cm plate 8/31/18. Bleached 9/6. Created crosses with PB103 and NIC58 9/12. Froze 9/17		FALSE	NA	TRUE	TRUE
Caenorhabditis briggsae	test cross	QG3810	QG3878		20210803	QG	10.43212222	-84.00843056	Forest	La Selva Biological Station, Costa Rica	Rotting_nut/pod/seed/fruit	sea urchin fruit; one juicy, one open and dry, one unopened	NA	NA	NA			S. Tintori	01/07/2019	La Selva "ST54.2 M/F plg+eggs" Returned to New York 12/24/19. Chunked1/2 > 1/11. Bleached to 10cm plate 1/13/2020 NOT FOR DISTRIBUTION. Use governed by permits from Conagebio Costa Rica.		FALSE	NA	FALSE	TRUE
Caenorhabditis briggsae		QG2970	QG2969		20210803	QG	9.166416667	-79.84025	Forest	Barro Colorado Island	Rotting_nut/pod/seed/fruit	MR203.2. Singled 1 adult herms 8/24. One died. Singled another one 8/26. And a plate with three Pristionchus adults. slimy palm nuts from a big field of slimy palm nuts. Coati overhead eating them. Panama. Lat 9°9.985 Long 79°50.415. Chunked to 6cm plate 8/31/18, Bleached 9/4. Created crosses with PB103 and NIC58 9/12. Froze 9/17	NA	NA	NA		M. Rockman	J. Jackson	21/08/2018	MR203.2. Singled 1 adult herms 8/24. One died. Singled another one 8/26. And a plate with three Pristionchus adults. slimy palm nuts from a big field of slimy palm nuts. Coati overhead eating them. Panama. Lat 9°9.985 Long 79°50.415. Chunked to 6cm plate 8/31/18, Bleached 9/4. Created crosses with PB103 and NIC58 9/12. Froze 9/17		FALSE	NA	FALSE	TRUE
Caenorhabditis briggsae		QG2971	QG2969		20210803	QG	9.166416667	-79.84025	Forest	Barro Colorado Island	Rotting_nut/pod/seed/fruit	Substrate sample MR203.4.	NA	NA	NA		M. Rockman	J. Jackson	21/08/2018	MR203.4. Singled 1 Caeno adult 8/24. slimy palm nuts from a big field of slimy palm nuts. Coati overhead eating them. Panama. Lat 9°9.985 Long 79°50.415. Chunked to 6cm plate 8/31/18, Created new plate with 3 hermaphrodites as an unknown bacteria had killed off majority of the worms on original 6cm plate 9/4, same bacteria began growing on plate so picked a hermaphrodite and two eggs that were farthest away from unknown bacteria 9/6.bleached 9/10. Froze 9/20. created crosses with PB103 and NIC58 9/24.		FALSE	NA	FALSE	TRUE
Caenorhabditis briggsae		QG2972	QG2972		20210803	QG	9.167433333	-79.8397	Forest	Barro Colorado Island	Vegetal_litter/mix	Substrate sample MR206.1., Apeiba membranacea	NA	NA	NA		M. Rockman	J. Jackson	21/08/2018	MR206.1. I picked 4 worms (2m 2f) to new small plate 8/23. 8/24 I think these are definitely not Caeno. But maybe?; 8/27 back on the original plate, the majority are not Caeno, but a few are; picked an adult hf to a small plate. rotting interior of sea-urchin pod. pretty dry. Panama. Lat 9°10.046 Long 79°50.382. Chunked to 6cm plate 8/31/18. Bleached 9/6. contaminated plate, chunked 9/17.Created crosses with PB103 and NIC58 9/18. Froze 9/24		FALSE	NA	TRUE	TRUE
Caenorhabditis briggsae	test cross	QG2996	QG2996		20210803	QG	9.163766667	-79.8440167	Forest	Barro Colorado Island	Rotting_nut/pod/seed/fruit	Substrate sample MR247.7	NA	NA	NA		M. Rockman	M. Rockman	25/08/2018	MR247.7 population. Isolated 8/26 from a rotting fig collected and plated on NGM + OP50 8/25/18, BCI, 9°9.826, 79°50.641. The worms immediately burrowed so I chunked a bit that contained about 10 adults. From this pop plate I chunked ot a 10cm plate in NY 8/31 and bleached 9/2. These worms are hermaphrodites.		FALSE	NA	TRUE	TRUE
Caenorhabditis briggsae	test cross	QG3002	QG1126		20210803	QG	9.16815	-79.8392	Forest	Barro Colorado Island	Vegetal_litter/mix	Substrate sample MR210.3.	NA	NA	NA		M. Rockman	J. Jackson	21/08/2018	MR210.3. Singled 1 adult herm 8/24.Gustavia DFT litter. Lat 9°10.089. Long 79°50.352. Chunked to 6cm plate 9/11. bleached 9/14. created crosses with PB103 and NIC58 9/19. bleached 9/21. froze 9/28		FALSE	NA	FALSE	TRUE
Caenorhabditis briggsae	test cross	QG3003	QG1126		20210803	QG	9.16815	-79.8392	Forest	Barro Colorado Island	Vegetal_litter/mix	Substrate sample MR210.3.	NA	NA	NA		M. Rockman	J. Jackson	21/08/2018	MR210.3. Singled 1 adult herm 8/24. Gustavia DFT litter. Lat 9°10.089 Long 79°50.352. Chunked and lid wash to 6cm plate 9/11. bleached 9/14. created crosses with PB103 and NIC58 9/24.Froze 9/24.created crosses with PB103 and NIC58 again since it seems that the hermaphrodites are not mating with the males 10/1. created NICxPBxQG3003 plate to see if QG3003 is compatible with either species 10/4. Most likely briggsae but still not clear 10/5. Sanger Sequencing 10/23		FALSE	NA	FALSE	TRUE
Caenorhabditis briggsae	test cross	QG3004	QG3004		20210803	QG	9.16925	-79.8380167	Forest	Barro Colorado Island	Rotting_nut/pod/seed/fruit	Substrate sample MR212.2.	NA	NA	NA		M. Rockman	J. Jackson	21/08/2018	MR212.2. 1 adults singled 8/24. several slimy seeds and soil; Sol collected a lot more here. Lat 9°10.155 long 79°50.281Chunked to 6cm plate 9/11. bleached 9/14. Froze 9/20. created crosses with PB103 and NIC58 9/25.		FALSE	NA	TRUE	TRUE
Caenorhabditis briggsae	test cross	QG3006	QG3006		20240129	QG	9.16925	-79.8380167	Forest	Barro Colorado Island	Rotting_nut/pod/seed/fruit	Substrate sample MR212.3.	NA	NA	NA		M. Rockman	J. Jackson	21/08/2018	MR212.3. 1 adults singled 8/24. fruit like 209.3. Lat 9°10.155 Long 79°50.281. Chunked to 6cm plate 9/11. bleached 9/14. froze 9/21. created crosses with PB103 and NIC58 9/26. Sanger Sequencing 10/16		FALSE	NA	TRUE	TRUE
Caenorhabditis briggsae	test cross	QG3012	QG1126		20210803	QG	9.159966667	-79.8409667	Forest	Barro Colorado Island	Rotting_nut/pod/seed/fruit	Substrate sample MR215.2.	NA	NA	NA		M. Rockman	J. Jackson	22/08/2018	MR215.2. 1 adults singled 8.24. small (<1cm) red fruit caps, some rotten to black, with soil. 5 feet from the other sample. Lat 9°9.598 Long 79°50.458. Chunked to 6cm plate 9/11. bleached 9/14. Froze 9/20. Created crosses with PB103 and NIC58 10/8. Sanger Sequencing 10/16		FALSE	NA	FALSE	TRUE
Caenorhabditis briggsae	test cross	QG3014	QG3019		20240129	QG	9.163816667	-79.8371667	Forest	Barro Colorado Island	Rotting_nut/pod/seed/fruit	Substrate sample MR221.2.	NA	NA	NA		M. Rockman	J. Jackson	23/08/2018	MR221.2. I picked one adult to a small plate 8/24. This doesn't look right. I think it's unmated-- very piano key. 8/25- picked several adults and larvae to a small plate. I think these are definitely not caeno but they're pretty- huge defined oocytes. Spiral mating. 8/26: from the original plate, I singled an adult h/f that really does look like Caeno. Spondias fruit in late stage of rotting to goop. Lat 9°9.829 Long 79°50.230. Chunked to 6cm plate 9/11. bleached 9/14. Froze 9/20. Created crosses with PB103 and NIC58 10/3.Sanger Sequencing 10/16		FALSE	NA	FALSE	TRUE
Caenorhabditis briggsae	test cross	QG3015	QG2648		20210803	QG	9.163366667	-79.8372333	Forest	Barro Colorado Island	Rotting_nut/pod/seed/fruit	Substrate sample MR222.5.	NA	NA	NA		M. Rockman	J. Jackson	23/08/2018	MR222.5. singled 2 YA 8/24. On 8/25, these look like maybe one is cbr/ctr (short) and the other is 28/29 (long). 8/26: the short one is a hermaphrodite, the long one has lots of male progeny with no fan. These guys have spiral mating and there are dauers even though the density is very low. Spondias fruit in late stage of rotting to goop. Lat 9°9.802 Long 79°50.234. Chunked to 6cm plate 9/11. bleached 9/14. froze 9/21. Created crosses with PB103 and NIC58 10/8. Sanger Sequencing 10/23		FALSE	NA	FALSE	TRUE
Caenorhabditis briggsae	test cross	QG3016	QG3034		20210803	QG	9.163116667	-79.8372	Forest	Barro Colorado Island	Rotting_nut/pod/seed/fruit	Substrate sample MR223.2.	NA	NA	NA		M. Rockman	J. Jackson	23/08/2018	MR223.2. I singled 1 young adult herms 8/24. half a fig. Lat 9°9.787 Long 79°50.232. Chunked to 6cm plate 9/11. bleached 9/14. froze 9/21. Created crosses with PS9393 and NIC58 10/18. can spontaneously produce males		FALSE	NA	FALSE	TRUE
Caenorhabditis briggsae	test cross	QG3017	QG3034		20210803	QG	9.163116667	-79.8372	Forest	Barro Colorado Island	Rotting_nut/pod/seed/fruit	Substrate sample MR223.2.	NA	NA	NA		M. Rockman	J. Jackson	23/08/2018	MR223.2. I singled 1 young adult herms 8/24. half a fig. Lat 9°9.787 Long 79°50.232. Chunked to 6cm plate 9/11. bleached 9/14. bleached 9/21. froze 10/10. Created crosses with PS9393 and NIC58 10/18		FALSE	NA	FALSE	TRUE
Caenorhabditis briggsae	test cross	QG3018	QG3058		20210803	QG	9.163116667	-79.8372	Forest	Barro Colorado Island	Rotting_nut/pod/seed/fruit	Substrate sample MR223.3.	NA	NA	NA		M. Rockman	J. Jackson	23/08/2018	MR223.3. I picked ~100 larvae to a new plate to see what they grow into. From this plate I singled 2 spiral-mated females and one adult that looks briggsaelike 8/26. The briggsaelike is fine, one of the spmfs is dead, and the other looks bad. So packing the briggsaelike, the sick but alive spmf, and the 100 larvae plate. half a fig. Lat 9°9.787 Long 79°50.232. lid wash to 6cm plate 9/11. bleached 9/14. Froze 10/3. Created crosses with PB103 and NIC58 10/8. Created crosses with PS9393 and NIC58 10/23		FALSE	NA	FALSE	TRUE
Caenorhabditis briggsae	test cross	QG3019	QG3019		20210803	QG	9.163116667	-79.8372	Forest	Barro Colorado Island	Rotting_nut/pod/seed/fruit	Substrate sample MR223.6.	NA	NA	NA		M. Rockman	J. Jackson	23/08/2018	MR223.6. Many thousands. Similar to MR223.3 but not as starved. 8/25: onthe original plate I see two Caeno L4 f/h, a tiny minority of the worms on the plate. 8/26: lots of things look very Caeno, some sort of Caeno, and some not Caeno.I picked ~100 larvae to a new plate to see what they grow into. 8/26: singled two briggsae-like adults from the original plate. From the ~100 worm plate, I transferred a pair of mating worms to each of two small plates. Lat 9°9.787 Long 79°50.232. Chunked to 6cm plate 9/11. bleached 9/14. Froze 9/24. created crosses with PB103 and NIC58 9/28		FALSE	NA	TRUE	TRUE
Caenorhabditis briggsae	mating	QG3020	QG3053		20250626	QG	9.1619	-79.83705	Forest	Barro Colorado Island, Panama	Rotting_nut/pod/seed/fruit	Substrate sample MR224.2, Spondias mombin	NA	NA	NA		M. Rockman	J. Jackson	23/08/2018			FALSE	NA	FALSE	TRUE
Caenorhabditis briggsae	test cross	QG3025	QG3025		20210803	QG	9.1581	-79.8474333	Forest	Barro Colorado Island	Vegetal_litter/mix	Substrate sample MR239.1A.	NA	NA	NA		M. Rockman	J. Jackson	24/08/2018	MR239.1A. I singled one L4 f/h. And to a third plate: one unmated piano-key adult female and the two plausible males -> no cross. fibrous stuff forming a mat under a palm tree. Lat 9°9.486 Long 79°50.846. Chunked to 6cm plate 9/12. bleached 9/19. froze 10/10. Created crosses with PS9393 and NIC58 10/19. can spontaneously produce males		FALSE	NA	TRUE	TRUE
Caenorhabditis briggsae	test cross	QG3026	QG3025		20240129	QG	9.1581	-79.8474333	Forest	Barro Colorado Island	Vegetal_litter/mix	Substrate sample MR239.1A.	NA	NA	NA		M. Rockman	J. Jackson	24/08/2018	MR239.1A. I singled one one adult f/h. And to a third plate: one unmated piano-key adult female and the two plausible males -> no cross. fibrous stuff forming a mat under a palm tree. Lat 9°9.486 Long 79°50.846. Chunked to 6cm plate 9/12. bleached 9/19. froze 9/28. created crosses with PB103 and NIC58 10/1. Sanger Sequencing 10/23		FALSE	NA	FALSE	TRUE
Caenorhabditis briggsae	mating	QG3028	QG3030		20250626	QG	9.1581	-79.84743333	Forest	Barro Colorado Island, Panama	Rotting_nut/pod/seed/fruit	Substrate sample MR239.3.	NA	NA	NA		M. Rockman	J. Jackson	24/08/2018			FALSE	NA	FALSE	TRUE
Caenorhabditis briggsae	test cross	QG3030	QG3030		20210803	QG	9.1594	-79.8478833	Forest	Barro Colorado Island	Rotting_nut/pod/seed/fruit	Substrate sample MR242.	NA	NA	NA		M. Rockman	J. Jackson	24/08/2018	MR242. Selfed one adult h/fs. And paired the male and female on a third plate. The male looks unwell. 8/27: male dead, female unmated. No sign of any other males on the original plate. slimy red goop that had landed on top of a leaf Lat 9°9.564 Long 79°50.873. Chunked to 6cm plate 9/12. bleached 9/19. froze 9/28. Sanger Sequencing 10/16. spontaneously produce males		FALSE	NA	TRUE	TRUE
Caenorhabditis briggsae	test cross	QG3031	QG3030		20240129	QG	9.1594	-79.8478833	Forest	Barro Colorado Island	Rotting_nut/pod/seed/fruit	Substrate sample MR242.	NA	NA	NA		M. Rockman	J. Jackson	24/08/2018	MR242. Selfed one adult h/fs. And paired the male and female on a third plate. The male looks unwell. 8/27: male dead, female unmated. No sign of any other males on the original plate. slimy red goop that had landed on top of a leaf Lat 9°9.564 Long 79°50.873. lid wash to 6cm plate 9/12. bleached 9/19. froze 9/28. Sanger Sequencing 10/23. spontaneously produce males		FALSE	NA	FALSE	TRUE
Caenorhabditis briggsae	test cross	QG3032	QG3032		20210803	QG	9.163366667	-79.8447333	Forest	Barro Colorado Island	Rotting_nut/pod/seed/fruit	Substrate sample MR248.1.	NA	NA	NA		M. Rockman	J. Jackson	25/08/2018	MR248.1. I picked three L2/L3 larvae to a small plate; these are hermaphrodites Lat 9°9.802 Long 79°50.684. lid wash to 6cm plate 9/12. bleached 9/19. froze 9/28. Created crosses with PB103 and NIC58 10/2. Sanger Sequencing 10/23. spontaneously produce males		FALSE	NA	TRUE	TRUE
Caenorhabditis briggsae	test cross	QG3033	QG2648		20240129	QG	9.163366667	-79.8447333	Forest	Barro Colorado Island	Rotting_nut/pod/seed/fruit	Substrate sample MR248.17.	NA	NA	NA		M. Rockman	J. Jackson	25/08/2018	MR248.17. I singled one adult h/fs, 8/27. one rotting fig. Lat 9°9.802 Long 79°50.684. Chunked to 6cm plate 9/12. bleached 9/19. bleach failed, lid wash 9/20, froze 10/8. Sanger Sequencing 10/23. spontaneously produce males		FALSE	NA	FALSE	TRUE
Caenorhabditis briggsae	test cross	QG3034	QG3034		20210803	QG	9.163366667	-79.8447333	Forest	Barro Colorado Island	Rotting_nut/pod/seed/fruit	Substrate sample MR248.17.	NA	NA	NA		M. Rockman	J. Jackson	25/08/2018	MR248.17. I singled one adult h/fs, 8/27. one rotting fig. Lat 9°9.802 Long 79°50.684. Chunked to 6cm plate 9/12. bleached 9/19.Froze 10/2. Created crosses with PB103 and NIC58 10/3. Singled a plugged Herm from each cross 10/8. Sanger Sequencing 10/24. Spontaneously produces males		FALSE	NA	TRUE	TRUE
Caenorhabditis briggsae	test cross	QG3039	QG2648		20210803	QG	9.164216667	-79.8373667	Forest	Barro Colorado Island	Rotting_nut/pod/seed/fruit	Substrate sample MR251.1.	NA	NA	NA		M. Rockman	J. Jackson	25/08/2018	MR251.1. I singled one L4 Caeno hf 8/27. rotting spondias fruit. Lat 9°9.853 Long 79°50.242. lid wash to 6cm plate 9/12. bleached 9/19. froze 9/25. Created crosses with PB103 and NIC58 10/3. Singled a Herm from each cross 10/8. Sanger Sequencing 10/16. spontaneously produce males		FALSE	NA	FALSE	TRUE
Caenorhabditis briggsae	test cross	QG3041	QG3041		20210803	QG	9.164216667	-79.8373667	Forest	Barro Colorado Island	Rotting_nut/pod/seed/fruit	Substrate sample MR251.2.	NA	NA	NA		M. Rockman	J. Jackson	25/08/2018	MR251.2. I singled one adults 8/26. rotting spondias fruit. Lat 9°9.853 Long 79°50.242. Chunked to 6cm plate 9/12. no worms survived chunk. picked a few worms from original plate 9/13. bleached 9/19. bleached 9/21.Froze 10/12. Sanger Sequencing 10/16		FALSE	NA	TRUE	TRUE
Caenorhabditis briggsae	test cross	QG3043	QG1126		20210803	QG	9.164216667	-79.8373667	Forest	Barro Colorado Island	Rotting_nut/pod/seed/fruit	Substrate sample MR251.4.	NA	NA	NA		M. Rockman	J. Jackson	25/08/2018	MR251.4. I picked from the lawn- 4 adult hfs and about 15 small larvae and 1 L4 male. This seems to be a mix of briggsae-like and parvivela-like. 8/27: from the original plate I selfed 1 briggsae-like. rotting spondias fruit. Lat 9°9.853 Long 79°50.242. Chunked to 6cm plate 9/12. bleached 9/19. froze 9/28. if singled out, a hermaphrodite can produce ~3 male offspring by selfing 10/15.Sanger Sequencing 10/16		FALSE	NA	FALSE	TRUE
Caenorhabditis briggsae	test cross	QG3813	QG3878		20210803	QG	10.43082	-84.01138	Forest	La Selva Biological Station, Costa Rica	Rotting_nut/pod/seed/fruit	Red berries	NA	NA	NA			S. Tintori	02/07/2019	La Selva "ST17 "second try"" Returned to New York 12/24/19. Chunked1/2 > 1/11. Bleached to 10cm plate 1/13/2020 NOT FOR DISTRIBUTION. Use governed by permits from Conagebio Costa Rica.		FALSE	NA	FALSE	TRUE
Caenorhabditis briggsae	test cross	QG3045	QG1126		20210803	QG	9.164216667	-79.8373667	Forest	Barro Colorado Island	Rotting_nut/pod/seed/fruit	Substrate sample MR251.4.	NA	NA	NA		M. Rockman	J. Jackson	25/08/2018	MR251.4. I picked from the lawn- 4 adult hfs and about 15 small larvae and 1 L4 male. This seems to be a mix of briggsae-like and parvivela-like. 8/27: from the original plate I selfed 2 briggsae-likes and I made a plate with 4 h/f and 2 males of the other sp, which is suffering from some skiddyness. 8/30: the 4+15 plate looks like all herms; the 4+2 plate is extremely sickly. rotting spondias fruit. Lat 9°9.853 Long 79°50.242. Chunked to 6cm plate 9/12. bleached 9/19.Froze 10/2. Created crosses with PB103 and NIC58 10/3		FALSE	NA	FALSE	TRUE
Caenorhabditis briggsae	test cross	QG3046	QG1126		20210803	QG	9.164216667	-79.8373667	Forest	Barro Colorado Island	Rotting_nut/pod/seed/fruit	Substrate sample MR251.5.	NA	NA	NA		M. Rockman	J. Jackson	25/08/2018	MR251.5. I chunked to a small plate. rotting spondias fruit. Lat 9°9.853 Long 79°50.242. lid wash to 6cm plate 9/12. bleached 9/19. froze 9/25. Created crosses with PB103 and NIC58 10/3. Singled a plugged Herm from each cross 10/8. Sanger Sequencing 10/16		FALSE	NA	FALSE	TRUE
Caenorhabditis briggsae	test cross	QG3053	QG3053		20210803	QG	9.16484	-79.83659	Forest	Barro Colorado Island	Rotting_nut/pod/seed/fruit	Substrate sample SS-D1.	NA	NA	NA		S. Sloat	J. Jackson	23/08/2018	SS-D1. Created crosses with PB103 and NIC58 10/9. Used species sequence data from Sol as mating test was not accurate. froze 10/10		FALSE	NA	TRUE	TRUE
Caenorhabditis briggsae	test cross	QG3056	QG3056		20210803	QG	9.1674	-79.83967	Forest	Barro Colorado Island	Vegetal_litter/mix	Substrate sample SS6.16., Apeiba membranacea	NA	NA	NA		S. Sloat	M. Rockman	21/08/2018	SS6.16. Hermaphrodites. MVR: rcd 9/19 plate. Bleached 9/27, frozen 10/3/18. C. briggsae by single-worm 18S seq. Confirmed by cross with PS9393		FALSE	NA	TRUE	TRUE
Caenorhabditis briggsae	test cross	QG3057	QG3057		20240129	QG	9.163366667	-79.8372333	Forest	Barro Colorado Island	Rotting_nut/pod/seed/fruit	Substrate sample MR222.1.	NA	NA	NA		M. Rockman	M. Rockman	23/08/2018	MR222.1. Population plate derived by funnel from 8/23/18 sample of rotten Spondias fruit, BCI, 9°9.802, 79°50.234. Original population plate chunked 9/18 -> chunked 9/26 -> bleached 9/27 -> frozen 10/3/18. The population looked to be totally hermaphroditic. This population initially also included male/female Caenorhabditis, one of which (plugged female) I singled 8/24, giving rise to a different strain. One herm lysed and 18S sequenced 10.9.18 > C. briggsae. Confirmed by cross with PS9393.		FALSE	NA	TRUE	TRUE
Caenorhabditis briggsae	test cross	QG3058	QG3058		20210803	QG	9.163116667	-79.8372	Forest	Barro Colorado Island	Rotting_nut/pod/seed/fruit	Substrate sample MR223.3.	NA	NA	NA		M. Rockman	M. Rockman	23/08/2018	MR223.3. Population derived from ~100 larvae picked from funnel-isolated worms 8/24/18. The initial sample is a rotten fig collected 8/23/18. Notes from BCI: "I picked ~100 larvae to a new plate to see what they grow into. From this plate I singled 2 spiral-mated females and one adult that looks briggsaelike 8/26. The briggsaelike is fine, one of the spmfs is dead, and the other looks bad. So packing the briggsaelike, the sick but alive spmf, and the 100 larvae plate. half a fig." Lat 9°9.787 Long 79°50.232. This population looks to be totally hermaphrodites. From the 100-larvae plate, I chunked 9/2 > chunked 9/18 > transferred many worms by picking 9/19 > chunked 9/26 > bleached 9/28 > froze 10/4. This population will be related to isolate QG3018, which was derived 8/26 from one hermaphrodite from this population. One herm lysed and 18S sequenced 10.9.18 > C. briggsae. Confirmed by cross with PS9393.		FALSE	NA	TRUE	TRUE
Caenorhabditis briggsae	18S	QG3527	QG3527		20210803	QG	10.42623333	-84.0126	Forest	La Selva Biological Station, Costa Rica	Rotting_flower	rotten pink petals (or maybe these are winged seeds?)	27.5	NA	NA			J. Jackson	02/07/2019	JJ34, collected on 7/2/2019 from La Selva, Costa Rica. 10.42623333 -84.0126. Funnel from rotten pink petals (or maybe these are winged seeds?). Initial observation: "~1000 nematodes, NOC, tons of ciliates, annelids tardigrades, rotifers". Isofemale line. NOT FOR DISTRIBUTION. Use governed by permits from Conagebio Costa Rica.		FALSE	NA	TRUE	TRUE
Caenorhabditis briggsae	test cross	QG3661	QG3661		20210803	QG	41.62083	-73.58889	Rural_garden	Dutchess County, New York State	Rotting_nut/pod/seed/fruit	tomato	NA	NA	NA			C. Gilligan	14/09/2019	Tomato garden at Conor's grandma's house, Dutchess County, NY. Isofemale line, collected 9/14/19, chunked a bunch before freezing. Test thaw successful 01/16/2020.		FALSE	NA	TRUE	TRUE
Caenorhabditis briggsae	test cross	QG3783	QG3783		20210803	QG	10.4297	-84.00853	Forest	La Selva Biological Station, Costa Rica	Rotting_nut/pod/seed/fruit	Bean pods	NA	NA	NA			S. Tintori	02/07/2019	La Selva "ST09" Returned to New York 12/24/19. Chunked12/25 >1/11. Bleached to 10cm plate 1/13/2020 NOT FOR DISTRIBUTION. Use governed by permits from Conagebio Costa Rica.		FALSE	NA	TRUE	TRUE
Caenorhabditis briggsae	test cross	QG3784	QG3837		20210803	QG	10.43008	-84.00894	Forest	La Selva Biological Station, Costa Rica	Rotting_nut/pod/seed/fruit	Jack-o-lantern teeth star pod	NA	NA	NA			S. Tintori	02/07/2019	La Selva "ST10.1" Returned to New York 12/24/19. Chunked12/25 >1/11. Bleached to 10cm plate 1/13/2020 NOT FOR DISTRIBUTION. Use governed by permits from Conagebio Costa Rica.		FALSE	NA	FALSE	TRUE
Caenorhabditis briggsae	test cross	QG3787	QG3837		20210803	QG	10.43082	-84.01138	Forest	La Selva Biological Station, Costa Rica			NA	NA	NA			S. Sloat	02/07/2019	La Selva "SS23 1 ya H 7/5" Returned to New York 12/24/19. Chunked12/25 >1/11. Bleached to 10cm plate 1/13/2020 NOT FOR DISTRIBUTION. Use governed by permits from Conagebio Costa Rica.		FALSE	NA	FALSE	TRUE
Caenorhabditis briggsae	test cross	QG3794	QG3851		20210803	QG	10.42361667	-84.00118611	Forest	La Selva Biological Station, Costa Rica	Rotting_nut/pod/seed/fruit	very squishy piece of fruit, green pod thing	25.5	NA	NA			J. Jackson	03/07/2019	La Selva "JJ61.1" Returned to New York 12/24/19. Chunked12/25 >1/11. Bleached to 10cm plate 1/14/2020 NOT FOR DISTRIBUTION. Use governed by permits from Conagebio Costa Rica.		FALSE	NA	FALSE	TRUE
Caenorhabditis briggsae	test cross	QG3796	QG3823		20210803	QG	10.42361667	-84.00118611	Forest	La Selva Biological Station, Costa Rica	Rotting_nut/pod/seed/fruit	very squishy piece of fruit, green pod thing	NA	NA	NA			J. Jackson	03/07/2019	La Selva "JJ64.3 F/H" Returned to New York 12/24/19. Chunked1/2 > 1/11. Bleached to 10cm plate 1/14/2020 NOT FOR DISTRIBUTION. Use governed by permits from Conagebio Costa Rica.		FALSE	NA	FALSE	TRUE
Caenorhabditis briggsae	test cross	QG3798	QG3823		20210803	QG	10.42361667	-84.00118611	Forest	La Selva Biological Station, Costa Rica	Rotting_nut/pod/seed/fruit	very squishy piece of fruit, green pod thing	NA	NA	NA			J. Jackson	03/07/2019	La Selva "JJ64.2 F/H" Returned to New York 12/24/19. Chunked1/2 > 1/11. Bleached to 10cm plate 1/14/2020 NOT FOR DISTRIBUTION. Use governed by permits from Conagebio Costa Rica.		FALSE	NA	FALSE	TRUE
Caenorhabditis briggsae	test cross	QG3801	QG3801		20210803	QG	10.43082	-84.01138	Forest	La Selva Biological Station, Costa Rica			NA	NA	NA			S. Sloat	02/07/2019	La Selva "SS22 F" Returned to New York 12/24/19. Chunked1/2 > 1/11. Bleached to 10cm plate 1/13/2020 NOT FOR DISTRIBUTION. Use governed by permits from Conagebio Costa Rica.		FALSE	NA	TRUE	TRUE
Caenorhabditis briggsae	test cross	QG3815	QG3815		20210803	QG	10.42361667	-84.00118611	Forest	La Selva Biological Station, Costa Rica	Rotting_nut/pod/seed/fruit	very squishy piece of fruit, green pod thing	NA	NA	NA			J. Jackson	03/07/2019	La Selva "JJ64.4 L4 F/H" Returned to New York 12/24/19. Chunked1/2 > 1/11. Bleached to 10cm plate 1/13/2020 NOT FOR DISTRIBUTION. Use governed by permits from Conagebio Costa Rica.		FALSE	NA	TRUE	TRUE
Caenorhabditis briggsae	test cross	QG3816	QG3816		20210803	QG	10.43803	-84.0112	Forest	La Selva Biological Station, Costa Rica	Rotting_flower	big pink flower	NA	NA	NA			S. Sloat	03/07/2019	La Selva "SS33 L4 H" Returned to New York 12/24/19. Chunked1/2 > 1/11. Bleached to 10cm plate 1/13/2020 NOT FOR DISTRIBUTION. Use governed by permits from Conagebio Costa Rica.		FALSE	NA	TRUE	TRUE
Caenorhabditis briggsae	test cross	QG3819	QG3878		20210803	QG	10.4262	-84.0013167	Forest	La Selva Biological Station, Costa Rica	Rotting_nut/pod/seed/fruit	molar-looking fruit part	25.5	NA	NA			J. Jackson	03/07/2019	La Selva "JJ45.2 F/H" Returned to New York 12/24/19. Chunked1/9. Bleached to 10cm plate 1/15/2020 NOT FOR DISTRIBUTION. Use governed by permits from Conagebio Costa Rica.		FALSE	NA	FALSE	TRUE
Caenorhabditis briggsae	test cross	QG3820	QG3823		20210803	QG	10.42361667	-84.00118611	Forest	La Selva Biological Station, Costa Rica	Rotting_nut/pod/seed/fruit	small red berries	25.1	NA	NA			J. Jackson	03/07/2019	La Selva "JJ66.2 F/H" Returned to New York 12/24/19. Chunked1/9. Bleached to 10cm plate 1/13/2020 NOT FOR DISTRIBUTION. Use governed by permits from Conagebio Costa Rica.		FALSE	NA	FALSE	TRUE
Caenorhabditis briggsae	test cross	QG3822	QG3823		20210803	QG	10.42361667	-84.00118611	Forest	La Selva Biological Station, Costa Rica	Rotting_flower	long white flowers	25.1	NA	NA			J. Jackson	03/07/2019	La Selva "JJ59.4 F/H" Returned to New York 12/24/19. Chunked1/9. Bleached to 10cm plate 1/15/2020 NOT FOR DISTRIBUTION. Use governed by permits from Conagebio Costa Rica.		FALSE	NA	FALSE	TRUE
Caenorhabditis briggsae	test cross	QG3823	QG3823		20210803	QG	10.42540556	-84.00121667	Forest	La Selva Biological Station, Costa Rica	Rotting_flower	long white flowers	25.1	NA	NA			J. Jackson	03/07/2019	La Selva "JJ59.1 F/H" Returned to New York 12/24/19. Chunked1/9. Bleached to 10cm plate 1/15/2020 NOT FOR DISTRIBUTION. Use governed by permits from Conagebio Costa Rica.		FALSE	NA	TRUE	TRUE
Caenorhabditis briggsae	test cross	QG3825	QG3825		20210803	QG	10.43026	-84.00905	Forest	La Selva Biological Station, Costa Rica	Rotting_nut/pod/seed/fruit	Black molar fruits and one yellow molar fruit	NA	NA	NA			S. Tintori	02/07/2019	La Selva "ST12 1 YA H 7/5" Returned to New York 12/24/19. Chunked1/9. Bleached to 10cm plate 1/14/2020 NOT FOR DISTRIBUTION. Use governed by permits from Conagebio Costa Rica.		FALSE	NA	TRUE	TRUE
Caenorhabditis briggsae	test cross	QG3826	QG3826		20210803	QG	10.43018	-84.0065	Forest	La Selva Biological Station, Costa Rica	Rotting_flower	Small white spiky flowers	NA	NA	NA			S. Tintori	02/07/2019	La Selva "ST02.4 plugged F? 7/3" Returned to New York 12/24/19. Chunked1/9. Bleached to 10cm plate 1/13/2020 NOT FOR DISTRIBUTION. Use governed by permits from Conagebio Costa Rica.		FALSE	NA	TRUE	TRUE
Caenorhabditis briggsae	test cross	QG3827	QG3867		20210803	QG	10.42346389	-84.00128333	Forest	La Selva Biological Station, Costa Rica	Rotting_nut/pod/seed/fruit	very squishy piece of fruit, green pod thing	NA	NA	NA			J. Jackson	03/07/2019	La Selva "JJ69.1 " Returned to New York 12/24/19. Chunked1/9. Bleached to 10cm plate 1/14/2020 NOT FOR DISTRIBUTION. Use governed by permits from Conagebio Costa Rica.		FALSE	NA	FALSE	TRUE
Caenorhabditis briggsae	test cross	QG3832	QG3867		20210803	QG	10.42346389	-84.00128333	Forest	La Selva Biological Station, Costa Rica	Rotting_nut/pod/seed/fruit	very squishy piece of fruit, green pod thing	NA	NA	NA			J. Jackson	03/07/2019	La Selva "JJ69.4 L4 F/H" Returned to New York 12/24/19. Chunked1/9. Bleached to 10cm plate 1/13/2020 NOT FOR DISTRIBUTION. Use governed by permits from Conagebio Costa Rica.		FALSE	NA	FALSE	TRUE
Caenorhabditis briggsae	test cross	QG3837	QG3837		20210803	QG	10.42540556	-84.00121667	Forest	La Selva Biological Station, Costa Rica	Rotting_nut/pod/seed/fruit	cone with some red fruits	25.4	NA	NA			J. Jackson	03/07/2019	La Selva "JJ54.4 L4" Returned to New York 12/24/19. Chunked1/9. Bleached to 10cm plate 1/15/2020 NOT FOR DISTRIBUTION. Use governed by permits from Conagebio Costa Rica.		FALSE	NA	TRUE	TRUE
Caenorhabditis briggsae	test cross	QG3840	QG3878		20210803	QG	10.42361667	-84.00118611	Forest	La Selva Biological Station, Costa Rica	Rotting_nut/pod/seed/fruit	very squishy piece of fruit, green pod thing	25.5	NA	NA			J. Jackson	03/07/2019	La Selva "JJ61.2 F/H" Returned to New York 12/24/19. Chunked1/9. Bleached to 10cm plate 1/15/2020 NOT FOR DISTRIBUTION. Use governed by permits from Conagebio Costa Rica.		FALSE	NA	FALSE	TRUE
Caenorhabditis briggsae	test cross	QG3841	QG3878		20210803	QG	10.25937	-84.00514	Forest	La Selva Biological Station, Costa Rica	Rotting_nut/pod/seed/fruit	red berries	NA	NA	NA			J. Jackson	01/07/2019	La Selva "JJ1-56.4 H" Returned to New York 12/24/19. Chunked1/9. Bleached to 10cm plate 1/15/2020 NOT FOR DISTRIBUTION. Use governed by permits from Conagebio Costa Rica.		FALSE	NA	FALSE	TRUE
Caenorhabditis briggsae	test cross	QG3842	QG3851		20210803	QG	10.42361667	-84.00118611	Forest	La Selva Biological Station, Costa Rica	Rotting_nut/pod/seed/fruit	very squishy piece of fruit, green pod thing	25.5	NA	NA			J. Jackson	03/07/2019	La Selva "JJ61.4 F/H" Returned to New York 12/24/19. Chunked1/9. Bleached to 10cm plate 1/15/2020 NOT FOR DISTRIBUTION. Use governed by permits from Conagebio Costa Rica.		FALSE	NA	FALSE	TRUE
Caenorhabditis briggsae	test cross	QG3851	QG3851		20210803	QG	10.41900556	-84.00699722	Forest	La Selva Biological Station, Costa Rica	Rotting_nut/pod/seed/fruit	brown chestnut-looking things from a field of 100s	NA	NA	NA			J. Jackson	03/07/2019	La Selva "JJ88.2 L4" Returned to New York 12/24/19. Chunked1/9. Bleached to 10cm plate 1/13/2020 NOT FOR DISTRIBUTION. Use governed by permits from Conagebio Costa Rica.		FALSE	NA	TRUE	TRUE
Caenorhabditis briggsae	test cross	QG3858	QG3783		20210803	QG	10.4297	-84.00853	Forest	La Selva Biological Station, Costa Rica	Rotting_nut/pod/seed/fruit	Bean pods	NA	NA	NA			S. Tintori	02/07/2019	La Selva "ST09 7/5" Returned to New York 12/24/19. Chunked1/9. Bleached to 10cm plate 1/15/2020 NOT FOR DISTRIBUTION. Use governed by permits from Conagebio Costa Rica.		FALSE	NA	FALSE	TRUE
Caenorhabditis briggsae	test cross	QG3861	QG3861		20210803	QG	10.42972	-84.00742	Forest	La Selva Biological Station, Costa Rica	Rotting_nut/pod/seed/fruit	Red berries	NA	NA	NA			S. Tintori	02/07/2019	La Selva "ST05 1 L4 H 7/5" Returned to New York 12/24/19. Chunked1/9. Bleached to 10cm plate 1/14/2020 NOT FOR DISTRIBUTION. Use governed by permits from Conagebio Costa Rica.		FALSE	NA	TRUE	TRUE
Caenorhabditis briggsae	test cross	QG3864	QG3878		20210803	QG	10.25937	-84.00514	Forest	La Selva Biological Station, Costa Rica	Rotting_nut/pod/seed/fruit	red berries	NA	NA	NA			J. Jackson	01/07/2019	La Selva "JJ1-56.3 " Returned to New York 12/24/19. Chunked1/9. Bleached to 10cm plate 1/13/2020 NOT FOR DISTRIBUTION. Use governed by permits from Conagebio Costa Rica.		FALSE	NA	FALSE	TRUE
Caenorhabditis briggsae	test cross	QG4098	QG4096	5420.3	20210803	QG	NA	NA	Forest	Eungella, QLD, Australia	Rotting_nut/pod/seed/fruit		NA	NA	NA		M. Rockman	M. Rockman	24/02/2020	C-5420.3, C. briggsae, Eungella, species ID by 18S: no; species ID by testcross: yes		FALSE	NA	FALSE	TRUE
Caenorhabditis briggsae	test cross	QG3867	QG3867		20210803	QG	10.42361667	-84.00118611	Forest	La Selva Biological Station, Costa Rica	Rotting_nut/pod/seed/fruit	very squishy piece of fruit, green pod thing	NA	NA	NA			J. Jackson	03/07/2019	La Selva "JJ62.3 F/H" Returned to New York 12/24/19. Chunked1/9. Bleached to 10cm plate 1/14/2020 NOT FOR DISTRIBUTION. Use governed by permits from Conagebio Costa Rica.		FALSE	NA	TRUE	TRUE
Caenorhabditis briggsae	test cross	QG3874	QG3874		20210803	QG	10.44027	-84.01227	Forest	La Selva Biological Station, Costa Rica	Rotting_nut/pod/seed/fruit	fruit nicknamed "big apricot"	NA	NA	NA			A. Martel, S. Sloat, S. Tintori	03/07/2019	La Selva "P2.11 L4" Returned to New York 12/24/19. Chunked1/9. Bleached to 10cm plate 1/14/2020 NOT FOR DISTRIBUTION. Use governed by permits from Conagebio Costa Rica.		FALSE	NA	TRUE	TRUE
Caenorhabditis briggsae	test cross	QG3875	QG3875		20210803	QG	10.44027	-84.01227	Forest	La Selva Biological Station, Costa Rica	Rotting_nut/pod/seed/fruit	fruit nicknamed "big apricot"	NA	NA	NA		A. Martel, S. Sloat, S. Tintori	A. Martel, S. Sloat, S. Tintori	03/07/2019	La Selva "P1.10 F" Returned to New York 12/24/19. Chunked1/9. Bleached to 10cm plate 1/14/2020 NOT FOR DISTRIBUTION. Use governed by permits from Conagebio Costa Rica.		FALSE	NA	TRUE	TRUE
Caenorhabditis briggsae	test cross	QG3876	QG3876		20210803	QG	10.44027	-84.01227	Forest	La Selva Biological Station, Costa Rica	Rotting_nut/pod/seed/fruit	fruit nicknamed "big apricot"	NA	NA	NA			A. Martel, S. Sloat, S. Tintori	03/07/2019	La Selva "P1.9 single H" Returned to New York 12/24/19. Chunked1/9. Bleached to 10cm plate 1/14/2020 NOT FOR DISTRIBUTION. Use governed by permits from Conagebio Costa Rica.		FALSE	NA	TRUE	TRUE
Caenorhabditis briggsae	test cross	QG3878	QG3878		20210803	QG	10.25937	-84.00514	Forest	La Selva Biological Station, Costa Rica	Rotting_nut/pod/seed/fruit	red berries	NA	NA	NA			J. Jackson	01/07/2019	La Selva "JJ1-56.1 H" Returned to New York 12/24/19. Chunked1/9. Bleached to 10cm plate 1/14/2020 NOT FOR DISTRIBUTION. Use governed by permits from Conagebio Costa Rica.		FALSE	NA	TRUE	TRUE
Caenorhabditis briggsae	test cross	QG3879	QG3878		20210803	QG	10.43212222	-84.00843056	Forest	La Selva Biological Station, Costa Rica	Rotting_nut/pod/seed/fruit	sea urchin fruit; one juicy, one open and dry, one unopened	NA	NA	NA			S. Tintori	01/07/2019	La Selva "ST54.4 eggs+larvae" Returned to New York 12/24/19. Chunked1/9. Bleached to 10cm plate 1/15/2020 NOT FOR DISTRIBUTION. Use governed by permits from Conagebio Costa Rica.		FALSE	NA	FALSE	TRUE
Caenorhabditis briggsae	test cross	QG3920	QG3920		20210803	QG	13.225206	-59.588132	Forest	Turners Hall Woods, Barbados	Rotting_nut/pod/seed/fruit	rotting palm reproductive structure on the ground, full of millipedes	NA	NA	NA			M. Rockman	27/01/2020	Sample 162D (rotting palm reproductive structures on the ground, 1/27/20, lat="13.225206" lon="-59.588132" elev= 212.203918, same as mark 171). 1 young adult hermaphrodite singled 1/29. Chunked 2/2.		FALSE	NA	TRUE	TRUE
Caenorhabditis briggsae	test cross	QG3921	QG3921		20210803	QG	13.225206	-59.588132	Forest	Turners Hall Woods, Barbados	Rotting_nut/pod/seed/fruit	rotting palm reproductive structure on the ground, full of millipedes	NA	NA	NA			M. Rockman	27/01/2020	Sample 162D (rotting palm reproductive structures on the ground, 1/27/20, lat= "13.225206" lon="-59.588132" elev= 212.203918, same as mark 171). 1 L4 hermaphrodite singled 1/29. Bleached 2/3.		FALSE	NA	TRUE	TRUE
Caenorhabditis briggsae	test cross	QG3922	QG3923		20210803	QG	13.225206	-59.588132	Forest	Turners Hall Woods, Barbados	Mollusk	Excrement of a Giant African Snail. Snail into ziploc, left for 15 minutes, snail removed, leaving fresh coil of snail poop.	NA	NA	NA	Giant African Snail		M. Rockman	27/01/2020	Sample 162E (excrement of a Giant African Snail, 1/27/20, lat="13.225206" lon="-59.588132" elev= 212.203918, same as mark 171). 1 L3 hermaphrodite singled 1/28. Chunked 2/2.		FALSE	NA	FALSE	TRUE
Caenorhabditis briggsae	test cross	QG3923	QG3923		20210803	QG	13.225206	-59.588132	Forest	Turners Hall Woods, Barbados	Mollusk	Excrement of a Giant African Snail. Snail into ziploc, left for 15 minutes, snail removed, leaving fresh coil of snail poop.	NA	NA	NA	Giant African Snail		M. Rockman	27/01/2020	Sample 162E (excrement of a Giant African Snail, 1/27/20, lat="13.225206" lon="-59.588132" elev= 212.203918, same as mark 171). 1 L4 hermaphrodite singled 1/28. Chunked 2/2.		FALSE	NA	TRUE	TRUE
Caenorhabditis briggsae	test cross	QG3924	QG3924		20210803	QG	13.234279	-59.587888	Forest	Turners Hall Woods, Barbados	Soil	Soil	NA	NA	NA			M. Rockman	27/01/2020	Sample 167B (soil, 1/27/20, lat="13.234279" lon="-59.587888" elev =66.913956). One young adult hermaphrodite singled 1/28. Chunked 2/2.		FALSE	NA	TRUE	TRUE
Caenorhabditis briggsae	test cross	QG3925	QG3925		20210803	QG	13.233538	-59.587865	Forest	Turners Hall Woods, Barbados	Arthropod	large millipede collected alive	NA	NA	NA	millipede		M. Rockman	27/01/2020	Sample 168C (large millipede, 1/27/20,lat="13.233538" lon="-59.587865" elev = 92.336678). Millipede left in ziplock until 1/31, then rinsate transfered to a plate. One L4 hermaphrodite singled 1/31.		FALSE	NA	TRUE	TRUE
Caenorhabditis briggsae	test cross	QG3926	QG3926		20210803	QG	13.233413	-59.587901	Forest	Turners Hall Woods, Barbados	Arthropod	large millipede collected already dead	NA	NA	NA	millipede		M. Rockman	27/01/2020	Sample 169 (dead millipede, 1/27/20, lat="13.233413" lon="-59.587901" elev = 103.510849). One young adult hermaphrodite singled 1/28. Chunked 2/2.		FALSE	NA	TRUE	TRUE
Caenorhabditis briggsae	test cross	QG3927	QG3927		20210803	QG	13.233413	-59.587901	Forest	Turners Hall Woods, Barbados	Arthropod	large millipede collected already dead	NA	NA	NA	millipede		M. Rockman	27/01/2020	Sample 169 (dead millipede, 1/27/20, lat="13.233413" lon="-59.587901" elev = 103.510849). One young adult hermaphrodite singled 1/30. Bleached 2/3.		FALSE	NA	TRUE	TRUE
Caenorhabditis briggsae	test cross	QG3928	QG3926		20210803	QG	13.233413	-59.587901	Forest	Turners Hall Woods, Barbados	Arthropod	large millipede collected already dead	NA	NA	NA	millipede		M. Rockman	27/01/2020	Sample 169 (dead millipede, 1/27/20, lat="13.233413" lon="-59.587901" elev = 103.510849). One young adult hermaphrodite singled 1/28. Chunked 2/2.		FALSE	NA	FALSE	TRUE
Caenorhabditis briggsae	test cross	QG3929	QG3931		20210803	QG	13.225422	-59.589477	Forest	Turners Hall Woods, Barbados	Soil	Soil	NA	NA	NA			M. Rockman	27/01/2020	Sample 170A (soil, 1/27/20, lat="13.225422" lon="-59.589477" elev = 190.172089). One young adult hermaphrodite singled 1/30. Bleached 2/3.		FALSE	NA	FALSE	TRUE
Caenorhabditis briggsae	test cross	QG3930	QG3931		20210803	QG	13.225422	-59.589477	Forest	Turners Hall Woods, Barbados	Mollusk	Excrement of a Giant African Snail. Snail into ziploc, left for 15 minutes, snail removed, leaving fresh coil of snail poop.	NA	NA	NA	Giant African Snail		M. Rockman	27/01/2020	Sample 170C (excrement of a Giant African Snail, 1/27/20, lat="13.225422" lon="-59.589477" elev = 190.172089). One young adult hermaphrodite singled 1/29. Bleached 2/3.		FALSE	NA	FALSE	TRUE
Caenorhabditis briggsae	test cross	QG3931	QG3931		20210803	QG	13.225422	-59.589477	Forest	Turners Hall Woods, Barbados	Mollusk	Excrement of a Giant African Snail. Snail into ziploc, left for 15 minutes, snail removed, leaving fresh coil of snail poop.	NA	NA	NA	Giant African Snail		M. Rockman	27/01/2020	Sample 170C (excrement of a Giant African Snail, 1/27/20, lat="13.225422" lon="-59.589477" elev = 190.172089). One young adult hermaphrodite singled 1/29. Bleached 2/3.		FALSE	NA	TRUE	TRUE
Caenorhabditis briggsae	test cross	QG3932	QG3932		20210803	QG	13.225206	-59.588132	Forest	Turners Hall Woods, Barbados	Rotting_nut/pod/seed/fruit	rotting innards of a coconut-looking thing.	NA	NA	NA			M. Rockman	27/01/2020	Sample 171A (rotting coconut innards, 1/27/20, "13.225206" lon="-59.588132" elev= 212.203918). One young adult hermaphrodite singled 1/29. Chunked 2/2/		FALSE	NA	TRUE	TRUE
Caenorhabditis briggsae	test cross	QG3933	QG3933		20210803	QG	13.225497	-59.588268	Forest	Turners Hall Woods, Barbados	Soil	Soil	NA	NA	NA			M. Rockman	27/01/2020	Sample 172A (soil, 1/27/20, lat="13.225497" lon="-59.588268" elev = 211.611389). One young adult hermaphrodite singled 1/29. Chunked 2/2 > Bleached 2/3.		FALSE	NA	TRUE	TRUE
Caenorhabditis briggsae	18S	QG4026	QG4026	S-5250.1	20210803	QG	-26.26193056	152.8296722	Forest	Woondum	Rotting_nut/pod/seed/fruit		23.6	NA	NA		M. Rockman	C. Buchanan	25/02/2020	Fulcrum collection 2020FebruaryAustralia		FALSE	NA	TRUE	TRUE
Caenorhabditis briggsae	18S	QG4027	QG4028	S-5250.2	20210803	QG	-26.26193056	152.8296722	Forest	Woondum	Rotting_nut/pod/seed/fruit		23.6	NA	NA		M. Rockman	C. Buchanan	25/02/2020	Fulcrum collection 2020FebruaryAustralia		FALSE	NA	FALSE	TRUE
Caenorhabditis briggsae	18S	QG4028	QG4028	S-5250.3	20210803	QG	-26.26193056	152.8296722	Forest	Woondum	Rotting_nut/pod/seed/fruit		23.6	NA	NA		M. Rockman	C. Buchanan	25/02/2020	Fulcrum collection 2020FebruaryAustralia		FALSE	NA	TRUE	TRUE
Caenorhabditis briggsae	18S	QG4029	QG4028	S-5250.4	20210803	QG	-26.26193056	152.8296722	Forest	Woondum	Rotting_nut/pod/seed/fruit		23.6	NA	NA		M. Rockman	C. Buchanan	25/02/2020	Fulcrum collection 2020FebruaryAustralia		FALSE	NA	FALSE	TRUE
Caenorhabditis briggsae	18S	QG4030	QG4031	S-5250.5	20210803	QG	-26.26193056	152.8296722	Forest	Woondum	Rotting_nut/pod/seed/fruit		23.6	NA	NA		M. Rockman	C. Buchanan	25/02/2020	Fulcrum collection 2020FebruaryAustralia		FALSE	NA	FALSE	TRUE
Caenorhabditis briggsae	18S	QG4031	QG4031	S-5250.6	20210803	QG	-26.26193056	152.8296722	Forest	Woondum	Rotting_nut/pod/seed/fruit		23.6	NA	NA		M. Rockman	C. Buchanan	25/02/2020	Fulcrum collection 2020FebruaryAustralia		FALSE	NA	TRUE	TRUE
Caenorhabditis briggsae	18S	QG4058	QG4225	S-5341.3	20210803	QG	-21.1459649	148.4998851	Forest	Eungella	Rotting_nut/pod/seed/fruit		21.5	NA	NA		E. Andersen	C. Buchanan	24/02/2020	Fulcrum collection 2020FebruaryAustralia		FALSE	NA	FALSE	TRUE
Caenorhabditis briggsae	18S	QG4059	QG4063	S-5344.1	20210803	QG	-21.1461744	148.4998921	Forest	Eungella	Rotting_nut/pod/seed/fruit		21.5	NA	NA		E. Andersen	C. Buchanan	24/02/2020	Fulcrum collection 2020FebruaryAustralia		FALSE	NA	FALSE	TRUE
Caenorhabditis briggsae	18S	QG4061	QG4063	S-5344.3	20210803	QG	-21.1461744	148.4998921	Forest	Eungella	Rotting_nut/pod/seed/fruit		21.5	NA	NA		E. Andersen	C. Buchanan	24/02/2020	Fulcrum collection 2020FebruaryAustralia		FALSE	NA	FALSE	TRUE
Caenorhabditis briggsae	18S	QG4062	QG4063	S-5344.4	20210803	QG	-21.1461744	148.4998921	Forest	Eungella	Rotting_nut/pod/seed/fruit		21.5	NA	NA		E. Andersen	C. Buchanan	24/02/2020	Fulcrum collection 2020FebruaryAustralia		FALSE	NA	FALSE	TRUE
Caenorhabditis briggsae	18S, test cross	QG4063	QG4063	S-5344.5	20210803	QG	-21.1461744	148.4998921	Forest	Eungella	Rotting_nut/pod/seed/fruit		21.5	NA	NA		E. Andersen	C. Buchanan	24/02/2020	Fulcrum collection 2020FebruaryAustralia		FALSE	NA	TRUE	TRUE
Caenorhabditis briggsae	18S	QG4064	QG4064	S-5345.1	20210803	QG	-21.1453727	148.4997337	Forest	Eungella	Rotting_nut/pod/seed/fruit		21.7	NA	NA		E. Andersen	C. Buchanan	24/02/2020	Fulcrum collection 2020FebruaryAustralia		FALSE	NA	TRUE	TRUE
Caenorhabditis briggsae	18S	QG4065	QG4068	S-5345.2	20210803	QG	-21.1453727	148.4997337	Forest	Eungella	Rotting_nut/pod/seed/fruit		21.7	NA	NA		E. Andersen	C. Buchanan	24/02/2020	Fulcrum collection 2020FebruaryAustralia		FALSE	NA	FALSE	TRUE
Caenorhabditis briggsae	test cross	QG4066	QG4064	5345.3	20210803	QG	NA	NA	Forest	Eungella, QLD, Australia	Rotting_nut/pod/seed/fruit		21.7	NA	NA		E. Andersen	C. Buchanan	24/02/2020	C-5345.3, C. briggsae, Eungella, species ID by 18S: no; species ID by testcross: yes		FALSE	NA	FALSE	TRUE
Caenorhabditis briggsae	18S	QG4067	QG4067	S-5345.4	20210803	QG	-21.1453727	148.4997337	Forest	Eungella	Rotting_nut/pod/seed/fruit		21.7	NA	NA		E. Andersen	C. Buchanan	24/02/2020	Fulcrum collection 2020FebruaryAustralia		FALSE	NA	TRUE	TRUE
Caenorhabditis briggsae	18S	QG4068	QG4068	S-5345.5	20210803	QG	-21.1453727	148.4997337	Forest	Eungella	Rotting_nut/pod/seed/fruit		21.7	NA	NA		E. Andersen	C. Buchanan	24/02/2020	Fulcrum collection 2020FebruaryAustralia		FALSE	NA	TRUE	TRUE
Caenorhabditis briggsae	18S	QG4069	QG4068	S-5345.6	20210803	QG	-21.1453727	148.4997337	Forest	Eungella	Rotting_nut/pod/seed/fruit		21.7	NA	NA		E. Andersen	C. Buchanan	24/02/2020	Fulcrum collection 2020FebruaryAustralia		FALSE	NA	FALSE	TRUE
Caenorhabditis briggsae	18S	QG4070	QG4070	S-5346.1	20210803	QG	-21.1176781	148.5160414	Forest	Eungella	Rotting_nut/pod/seed/fruit		23.5	NA	NA		E. Andersen	C. Buchanan	24/02/2020	Fulcrum collection 2020FebruaryAustralia		FALSE	NA	TRUE	TRUE
Caenorhabditis briggsae	test cross	QG4071	QG4070	S-5346.2	20210803	QG	-21.1176781	148.5160414	Forest	Eungella	Rotting_nut/pod/seed/fruit		23.5	NA	NA		E. Andersen	C. Buchanan	24/02/2020	Fulcrum collection 2020FebruaryAustralia		FALSE	NA	FALSE	TRUE
Caenorhabditis briggsae	test cross	QG4072	QG4070	S-5346.3	20210803	QG	-21.1176781	148.5160414	Forest	Eungella	Rotting_nut/pod/seed/fruit		23.5	NA	NA		E. Andersen	C. Buchanan	24/02/2020	Fulcrum collection 2020FebruaryAustralia		FALSE	NA	FALSE	TRUE
Caenorhabditis briggsae	18S	QG4073	QG4070	S-5346.4	20210803	QG	-21.1176781	148.5160414	Forest	Eungella	Rotting_nut/pod/seed/fruit		23.5	NA	NA		E. Andersen	C. Buchanan	24/02/2020	Fulcrum collection 2020FebruaryAustralia		FALSE	NA	FALSE	TRUE
Caenorhabditis briggsae	18S	QG4074	QG4070	S-5346.5	20210803	QG	-21.1176781	148.5160414	Forest	Eungella	Rotting_nut/pod/seed/fruit		23.5	NA	NA		E. Andersen	C. Buchanan	24/02/2020	Fulcrum collection 2020FebruaryAustralia		FALSE	NA	FALSE	TRUE
Caenorhabditis briggsae	18S	QG4075	QG4070	S-5346.6	20210803	QG	-21.1176781	148.5160414	Forest	Eungella	Rotting_nut/pod/seed/fruit		23.5	NA	NA		E. Andersen	C. Buchanan	24/02/2020	Fulcrum collection 2020FebruaryAustralia		FALSE	NA	FALSE	TRUE
Caenorhabditis briggsae	18S	QG4093	QG4093	S-5415.1	20210803	QG	-21.16862222	148.5080167	Forest	Eungella	Fungus		22.2	NA	NA		M. Rockman	C. Buchanan	23/02/2020	Fulcrum collection 2020FebruaryAustralia		FALSE	NA	TRUE	TRUE
Caenorhabditis briggsae	18S	QG4094	QG4094	S-5415.2	20210803	QG	-21.16862222	148.5080167	Forest	Eungella	Fungus		22.2	NA	NA		M. Rockman	C. Buchanan	23/02/2020	Fulcrum collection 2020FebruaryAustralia		FALSE	NA	TRUE	TRUE
Caenorhabditis briggsae	18S	QG4095	QG4095	S-5415.3	20210803	QG	-21.16862222	148.5080167	Forest	Eungella	Fungus		22.2	NA	NA		M. Rockman	C. Buchanan	23/02/2020	Fulcrum collection 2020FebruaryAustralia		FALSE	NA	TRUE	TRUE
Caenorhabditis briggsae	18S	QG4096	QG4096	S-5420.1	20210803	QG	-21.16879444	148.506575	Forest	Eungella	Rotting_nut/pod/seed/fruit		NA	NA	NA		M. Rockman	C. Buchanan	23/02/2020	Fulcrum collection 2020FebruaryAustralia		FALSE	NA	TRUE	TRUE
Caenorhabditis briggsae	18S	QG4097	QG4097	S-5420.2	20210803	QG	-21.16879444	148.506575	Forest	Eungella	Rotting_nut/pod/seed/fruit		NA	NA	NA		M. Rockman	C. Buchanan	23/02/2020	Fulcrum collection 2020FebruaryAustralia		FALSE	NA	TRUE	TRUE
Caenorhabditis briggsae	18S, test cross	QG4104	QG4104	S-5421.3	20210803	QG	-21.14488889	148.498225	Forest	Eungella	Rotting_nut/pod/seed/fruit		NA	NA	NA		M. Rockman	C. Buchanan	24/02/2020	Fulcrum collection 2020FebruaryAustralia		FALSE	NA	TRUE	TRUE
Caenorhabditis briggsae	test cross	QG4112	QG4114	5425.1	20210803	QG	NA	NA	Forest	Eungella, QLD, Australia	Rotting_nut/pod/seed/fruit		21.7	NA	NA		M. Rockman	M. Rockman	24/02/2020	C-5425.1, C. briggsae, Eungella, species ID by 18S: no; species ID by testcross: yes		FALSE	NA	FALSE	TRUE
Caenorhabditis briggsae	test cross	QG4113	QG4097	5425.2	20210803	QG	NA	NA	Forest	Eungella, QLD, Australia	Rotting_nut/pod/seed/fruit		21.7	NA	NA		M. Rockman	M. Rockman	24/02/2020	C-5425.2, C. briggsae, Eungella, species ID by 18S: no; species ID by testcross: yes		FALSE	NA	FALSE	TRUE
Caenorhabditis briggsae	test cross	QG4114	QG4114	S-5425.3	20210803	QG	-21.144475	148.4999222	Forest	Eungella	Rotting_nut/pod/seed/fruit		21.7	NA	NA		M. Rockman	C. Buchanan	24/02/2020	Fulcrum collection 2020FebruaryAustralia		FALSE	NA	TRUE	TRUE
Caenorhabditis briggsae	18S	QG4115	QG4114	S-5425.4	20210803	QG	-21.144475	148.4999222	Forest	Eungella	Rotting_nut/pod/seed/fruit		21.7	NA	NA		M. Rockman	C. Buchanan	24/02/2020	Fulcrum collection 2020FebruaryAustralia		FALSE	NA	FALSE	TRUE
Caenorhabditis briggsae	test cross	QG4116	QG4114	S-5425.5	20210803	QG	-21.144475	148.4999222	Forest	Eungella	Rotting_nut/pod/seed/fruit		21.7	NA	NA		M. Rockman	C. Buchanan	24/02/2020	Fulcrum collection 2020FebruaryAustralia		FALSE	NA	FALSE	TRUE
Caenorhabditis briggsae	test cross	QG4117	QG4114	S-5425.6	20210803	QG	-21.144475	148.4999222	Forest	Eungella	Rotting_nut/pod/seed/fruit		21.7	NA	NA		M. Rockman	C. Buchanan	24/02/2020	Fulcrum collection 2020FebruaryAustralia		FALSE	NA	FALSE	TRUE
Caenorhabditis briggsae	test cross	QG4118	ECA2647	5432.1	20210803	QG	NA	NA	Forest	Eungella, QLD, Australia	Rotting_nut/pod/seed/fruit		NA	NA	NA		M. Rockman	M. Rockman	24/02/2020	C-5432.1, C. briggsae, Eungella, species ID by 18S: no; species ID by testcross: yes		FALSE	NA	FALSE	TRUE
Caenorhabditis briggsae	18S	QG4119	ECA2647	S-5432.2	20210803	QG	-21.16757222	148.5048028	Forest	Eungella	Rotting_nut/pod/seed/fruit		NA	NA	NA		M. Rockman	C. Buchanan	23/02/2020	Fulcrum collection 2020FebruaryAustralia		FALSE	NA	FALSE	TRUE
Caenorhabditis briggsae	test cross	QG4120	ECA2647	5432.3	20210803	QG	NA	NA	Forest	Eungella, QLD, Australia	Rotting_nut/pod/seed/fruit		NA	NA	NA		M. Rockman	M. Rockman	24/02/2020	C-5432.3, C. briggsae, Eungella, species ID by 18S: no; species ID by testcross: yes		FALSE	NA	FALSE	TRUE
Caenorhabditis briggsae	test cross	QG4121	ECA2647	5432.4	20210803	QG	NA	NA	Forest	Eungella, QLD, Australia	Rotting_nut/pod/seed/fruit		NA	NA	NA		M. Rockman	M. Rockman	24/02/2020	C-5432.4, C. briggsae, Eungella, species ID by 18S: no; species ID by testcross: yes		FALSE	NA	FALSE	TRUE
Caenorhabditis briggsae	test cross	QG4122	ECA2647	5432.5	20210803	QG	NA	NA	Forest	Eungella, QLD, Australia	Rotting_nut/pod/seed/fruit		NA	NA	NA		M. Rockman	M. Rockman	24/02/2020	C-5432.5, C. briggsae, Eungella, species ID by 18S: no; species ID by testcross: yes		FALSE	NA	FALSE	TRUE
Caenorhabditis briggsae	18S	QG4123	ECA2647	S-5432.6	20210803	QG	-21.16757222	148.5048028	Forest	Eungella	Rotting_nut/pod/seed/fruit		NA	NA	NA		M. Rockman	C. Buchanan	23/02/2020	Fulcrum collection 2020FebruaryAustralia		FALSE	NA	FALSE	TRUE
Caenorhabditis briggsae	18S	QG4128	QG4131	S-5439.1	20210803	QG	-21.17034722	148.5080417	Forest	Eungella	Rotting_nut/pod/seed/fruit		22.3	NA	NA		M. Rockman	C. Buchanan	23/02/2020	Fulcrum collection 2020FebruaryAustralia		FALSE	NA	FALSE	TRUE
Caenorhabditis briggsae	18S	QG4129	QG4131	S-5439.2	20210803	QG	-21.17034722	148.5080417	Forest	Eungella	Rotting_nut/pod/seed/fruit		22.3	NA	NA		M. Rockman	C. Buchanan	23/02/2020	Fulcrum collection 2020FebruaryAustralia		FALSE	NA	FALSE	TRUE
Caenorhabditis briggsae	18S	QG4130	QG4131	S-5439.3	20210803	QG	-21.17034722	148.5080417	Forest	Eungella	Rotting_nut/pod/seed/fruit		22.3	NA	NA		M. Rockman	C. Buchanan	23/02/2020	Fulcrum collection 2020FebruaryAustralia		FALSE	NA	FALSE	TRUE
Caenorhabditis briggsae	18S	QG4131	QG4131	S-5439.4	20210803	QG	-21.17034722	148.5080417	Forest	Eungella	Rotting_nut/pod/seed/fruit		22.3	NA	NA		M. Rockman	C. Buchanan	23/02/2020	Fulcrum collection 2020FebruaryAustralia		FALSE	NA	TRUE	TRUE
Caenorhabditis briggsae	18S	QG4132	QG4132	S-5439.5	20210803	QG	-21.17034722	148.5080417	Forest	Eungella	Rotting_nut/pod/seed/fruit		22.3	NA	NA		M. Rockman	C. Buchanan	23/02/2020	Fulcrum collection 2020FebruaryAustralia	D	FALSE	NA	TRUE	TRUE
Caenorhabditis briggsae	18S	QG4133	QG4131	S-5439.6	20210803	QG	-21.17034722	148.5080417	Forest	Eungella	Rotting_nut/pod/seed/fruit		22.3	NA	NA		M. Rockman	C. Buchanan	23/02/2020	Fulcrum collection 2020FebruaryAustralia		FALSE	NA	FALSE	TRUE
Caenorhabditis briggsae	18S	QG4206	QG4208	S-5609.1	20210803	QG	-21.1695006	148.5079426	Forest	Eungella	Rotting_nut/pod/seed/fruit		22.3	NA	NA		E. Andersen	C. Buchanan	23/02/2020	Fulcrum collection 2020FebruaryAustralia		FALSE	NA	FALSE	TRUE
Caenorhabditis briggsae	18S	QG4207	QG4208	S-5609.2	20210803	QG	-21.1695006	148.5079426	Forest	Eungella	Rotting_nut/pod/seed/fruit		22.3	NA	NA		E. Andersen	C. Buchanan	23/02/2020	Fulcrum collection 2020FebruaryAustralia		FALSE	NA	FALSE	TRUE
Caenorhabditis briggsae	18S	QG4208	QG4208	S-5609.3	20210803	QG	-21.1695006	148.5079426	Forest	Eungella	Rotting_nut/pod/seed/fruit		22.3	NA	NA		E. Andersen	C. Buchanan	23/02/2020	Fulcrum collection 2020FebruaryAustralia		FALSE	NA	TRUE	TRUE
Caenorhabditis briggsae	18S	QG4209	QG4095	S-5609.4	20210803	QG	-21.1695006	148.5079426	Forest	Eungella	Rotting_nut/pod/seed/fruit		22.3	NA	NA		E. Andersen	C. Buchanan	23/02/2020	Fulcrum collection 2020FebruaryAustralia		FALSE	NA	FALSE	TRUE
Caenorhabditis briggsae	18S	QG4210	QG4208	S-5609.5	20210803	QG	-21.1695006	148.5079426	Forest	Eungella	Rotting_nut/pod/seed/fruit		22.3	NA	NA		E. Andersen	C. Buchanan	23/02/2020	Fulcrum collection 2020FebruaryAustralia		FALSE	NA	FALSE	TRUE
Caenorhabditis briggsae	18S	QG4211	QG4095	S-5609.6	20210803	QG	-21.1695006	148.5079426	Forest	Eungella	Rotting_nut/pod/seed/fruit		22.3	NA	NA		E. Andersen	C. Buchanan	23/02/2020	Fulcrum collection 2020FebruaryAustralia		FALSE	NA	FALSE	TRUE
Caenorhabditis briggsae	18S	QG4212	QG4097	S-5612.1	20210803	QG	-21.1686322	148.5064053	Forest	Eungella	Rotting_nut/pod/seed/fruit		22.1	NA	NA		E. Andersen	C. Buchanan	23/02/2020	Fulcrum collection 2020FebruaryAustralia		FALSE	NA	FALSE	TRUE
Caenorhabditis briggsae	18S	QG4213	QG4097	S-5612.2	20210803	QG	-21.1686322	148.5064053	Forest	Eungella	Rotting_nut/pod/seed/fruit		22.1	NA	NA		E. Andersen	C. Buchanan	23/02/2020	Fulcrum collection 2020FebruaryAustralia		FALSE	NA	FALSE	TRUE
Caenorhabditis briggsae	test cross	QG4214	QG4214	S-5615.4	20210803	QG	-21.1448256	148.4984929	Forest	Eungella	Rotting_nut/pod/seed/fruit		21.7	NA	NA		E. Andersen	C. Buchanan	24/02/2020	Fulcrum collection 2020FebruaryAustralia		FALSE	NA	TRUE	TRUE
Caenorhabditis briggsae	18S, test cross	QG4225	QG4225	S-5437.2a	20210803	QG	-21.14559444	148.4993528	Forest	Eungella	Rotting_nut/pod/seed/fruit		NA	NA	NA		M. Rockman	C. Buchanan	24/02/2020	Fulcrum collection 2020FebruaryAustralia		FALSE	NA	TRUE	TRUE
Caenorhabditis briggsae	test cross	QG4231	QG4225	S-5437.2b	20210803	QG	-21.14559444	148.4993528	Forest	Eungella	Rotting_nut/pod/seed/fruit		NA	NA	NA		M. Rockman	C. Buchanan	24/02/2020	Fulcrum collection 2020FebruaryAustralia		FALSE	NA	FALSE	TRUE
Caenorhabditis briggsae	test cross	QG4630	QG5348	C-0850I	20250626	QG	6.9666	158.1907	Forest	Pohnpei, Federated States of Micronesia	Rotting_nut/pod/seed/fruit	Ficus tinctoria - Nihn	NA	NA	NA		S. Tintori, H. Yomai	S. Tintori, T. Nguyen, H. Yomai, M. Rockman	08/12/2023			FALSE	NA	FALSE	TRUE
Caenorhabditis briggsae	test cross	QG4637	QG4742	C-0606A	20250626	QG	6.9213	158.2637	Forest	Pohnpei, Federated States of Micronesia	Rotting_nut/pod/seed/fruit	Clinostigma ponapensis - Kotop	22.1	29.2	NA		T. Nguyen, M. Rockman	S. Tintori, T. Nguyen, H. Yomai, M. Rockman	13/12/2023			FALSE	NA	FALSE	TRUE
Caenorhabditis briggsae	test cross	QG4647	QG4647	C-0232D	20250626	QG	6.9073	158.1815	Forest	Pohnpei, Federated States of Micronesia	Rotting_nut/pod/seed/fruit	Clinostigma ponapensis - Kotop	22.3	25.9	NA		S. Tintori, T. Nguyen, H. Yomai, M. Rockman	S. Tintori, T. Nguyen, H. Yomai, M. Rockman	07/12/2023			FALSE	NA	TRUE	TRUE
Caenorhabditis briggsae	test cross	QG4648	QG4648	C-0162F	20250626	QG	6.9209	158.2632	Forest	Pohnpei, Federated States of Micronesia	Rotting_nut/pod/seed/fruit	Fagraea berteroana - Pwuhr	22.6	27.1	NA		T. Nguyen, M. Rockman	S. Tintori, T. Nguyen, H. Yomai, M. Rockman	13/12/2023			FALSE	NA	TRUE	TRUE
Caenorhabditis briggsae	test cross	QG4661	QG5525	C-0377E	20250626	QG	6.9031	158.1706	Forest	Pohnpei, Federated States of Micronesia	Rotting_nut/pod/seed/fruit	Ficus tinctoria - Nihn	25.8	28.6	NA		S. Tintori, T. Nguyen, H. Yomai, M. Rockman	S. Tintori, T. Nguyen, H. Yomai, M. Rockman	07/12/2023			FALSE	NA	FALSE	TRUE
Caenorhabditis briggsae	test cross	QG4681	QG5612	C-0504A	20250626	QG	6.9578	158.2086	Botanical_garden_or_zoo	Pohnpei, Federated States of Micronesia	Rotting_nut/pod/seed/fruit	Averrhoa carambola - Ansu	28.6	NA	NA		S. Tintori, H. Yomai	S. Tintori, T. Nguyen, H. Yomai, M. Rockman	13/12/2023			FALSE	NA	FALSE	TRUE
Caenorhabditis briggsae	test cross	QG4682	QG4718	C-0089J	20250626	QG	6.9666	158.1907	Forest	Pohnpei, Federated States of Micronesia	Rotting_nut/pod/seed/fruit	Ficus tinctoria - Nihn	NA	NA	NA		S. Tintori, H. Yomai	S. Tintori, T. Nguyen, H. Yomai, M. Rockman	08/12/2023			FALSE	NA	FALSE	TRUE
Caenorhabditis briggsae	test cross	QG4683	QG4683	C-0136J	20250626	QG	6.9666	158.1907	Forest	Pohnpei, Federated States of Micronesia	Rotting_nut/pod/seed/fruit	Ficus tinctoria - Nihn	NA	NA	NA		S. Tintori, H. Yomai	S. Tintori, T. Nguyen, H. Yomai, M. Rockman	08/12/2023			FALSE	NA	TRUE	TRUE
Caenorhabditis briggsae	test cross	QG4698	QG5507	C-0473J	20250626	QG	6.9666	158.1907	Forest	Pohnpei, Federated States of Micronesia	Rotting_nut/pod/seed/fruit	Ficus tinctoria - Nihn	NA	NA	NA		S. Tintori, H. Yomai	S. Tintori, T. Nguyen, H. Yomai, M. Rockman	08/12/2023			FALSE	NA	FALSE	TRUE
Caenorhabditis briggsae	test cross	QG4700	QG4701	C-0119C	20250626	QG	6.9196	158.2712	Forest	Pohnpei, Federated States of Micronesia	Rotting_nut/pod/seed/fruit	Breadfruit	27.8	29.2	NA		S. Tintori, T. Nguyen, H. Yomai, M. Rockman	S. Tintori, T. Nguyen, H. Yomai, M. Rockman	12/12/2023			FALSE	NA	FALSE	TRUE
Caenorhabditis briggsae	test cross	QG4701	QG4701	C-0216E	20250626	QG	6.9195	158.2712	Forest	Pohnpei, Federated States of Micronesia	Rotting_flower	Banana	27.2	29.6	NA		S. Tintori, T. Nguyen, H. Yomai, M. Rockman	S. Tintori, T. Nguyen, H. Yomai, M. Rockman	12/12/2023			FALSE	NA	TRUE	TRUE
Caenorhabditis briggsae	test cross	QG4706	QG4706	C-0121H	20250626	QG	6.9666	158.1907	Forest	Pohnpei, Federated States of Micronesia	Rotting_nut/pod/seed/fruit	Ficus tinctoria - Nihn	NA	NA	NA		S. Tintori, H. Yomai	S. Tintori, T. Nguyen, H. Yomai, M. Rockman	08/12/2023			FALSE	NA	TRUE	TRUE
Caenorhabditis briggsae	test cross	QG4715	QG5474	C-0175E	20250626	QG	6.9666	158.1907	Forest	Pohnpei, Federated States of Micronesia	Rotting_nut/pod/seed/fruit	Ficus tinctoria - Nihn	NA	NA	NA		S. Tintori, H. Yomai	S. Tintori, T. Nguyen, H. Yomai, M. Rockman	08/12/2023			FALSE	NA	FALSE	TRUE
Caenorhabditis briggsae	test cross	QG4718	QG4718	C-0093C	20250626	QG	6.9666	158.1907	Forest	Pohnpei, Federated States of Micronesia	Rotting_nut/pod/seed/fruit	Ficus tinctoria - Nihn	NA	NA	NA		S. Tintori, H. Yomai	S. Tintori, T. Nguyen, H. Yomai, M. Rockman	08/12/2023			FALSE	NA	TRUE	TRUE
Caenorhabditis briggsae	test cross	QG4733	QG5348	C-0850J	20250626	QG	6.9666	158.1907	Forest	Pohnpei, Federated States of Micronesia	Rotting_nut/pod/seed/fruit	Ficus tinctoria - Nihn	NA	NA	NA		S. Tintori, H. Yomai	S. Tintori, T. Nguyen, H. Yomai, M. Rockman	08/12/2023			FALSE	NA	FALSE	TRUE
Caenorhabditis briggsae	test cross	QG4742	QG4742	C-0606B	20250626	QG	6.9213	158.2637	Forest	Pohnpei, Federated States of Micronesia	Rotting_nut/pod/seed/fruit	Clinostigma ponapensis - Kotop	22.1	29.2	NA		T. Nguyen, M. Rockman	S. Tintori, T. Nguyen, H. Yomai, M. Rockman	13/12/2023			FALSE	NA	TRUE	TRUE
Caenorhabditis briggsae	test cross	QG4790	QG4718	C-0475I	20250626	QG	6.9666	158.1907	Forest	Pohnpei, Federated States of Micronesia	Rotting_nut/pod/seed/fruit	Ficus tinctoria - Nihn	NA	NA	NA		S. Tintori, H. Yomai	S. Tintori, T. Nguyen, H. Yomai, M. Rockman	08/12/2023			FALSE	NA	FALSE	TRUE
Caenorhabditis briggsae	test cross	QG4805	QG4805	C-0042B	20250626	QG	6.8578	158.2183	Forest	Pohnpei, Federated States of Micronesia	Rotting_nut/pod/seed/fruit	Clinostigma ponapensis - Kotop	20	24.2	NA		T. Nguyen, M. Rockman	S. Tintori, T. Nguyen, H. Yomai, M. Rockman	08/12/2023			FALSE	NA	TRUE	TRUE
Caenorhabditis briggsae	test cross	QG4838	QG4847	C-0154A	20250626	QG	6.9204	158.2633	Forest	Pohnpei, Federated States of Micronesia	Rotting_nut/pod/seed/fruit	Clinostigma ponapensis - Kotop	22.7	26.5	NA		T. Nguyen, M. Rockman	S. Tintori, T. Nguyen, H. Yomai, M. Rockman	13/12/2023			FALSE	NA	FALSE	TRUE
Caenorhabditis briggsae	test cross	QG4847	QG4847	C-0154F	20250626	QG	6.9204	158.2633	Forest	Pohnpei, Federated States of Micronesia	Rotting_nut/pod/seed/fruit	Clinostigma ponapensis - Kotop	22.7	26.5	NA		T. Nguyen, M. Rockman	S. Tintori, T. Nguyen, H. Yomai, M. Rockman	13/12/2023			FALSE	NA	TRUE	TRUE
Caenorhabditis briggsae	test cross	QG4876	QG4742	C-0606C	20250626	QG	6.9213	158.2637	Forest	Pohnpei, Federated States of Micronesia	Rotting_nut/pod/seed/fruit	Clinostigma ponapensis - Kotop	22.1	29.2	NA		T. Nguyen, M. Rockman	S. Tintori, T. Nguyen, H. Yomai, M. Rockman	13/12/2023			FALSE	NA	FALSE	TRUE
Caenorhabditis briggsae	test cross	QG4880	QG4742	C-0606E	20250626	QG	6.9213	158.2637	Forest	Pohnpei, Federated States of Micronesia	Rotting_nut/pod/seed/fruit	Clinostigma ponapensis - Kotop	22.1	29.2	NA		T. Nguyen, M. Rockman	S. Tintori, T. Nguyen, H. Yomai, M. Rockman	13/12/2023			FALSE	NA	FALSE	TRUE
Caenorhabditis briggsae	test cross	QG4896	QG4742	C-0606D	20250626	QG	6.9213	158.2637	Forest	Pohnpei, Federated States of Micronesia	Rotting_nut/pod/seed/fruit	Clinostigma ponapensis - Kotop	22.1	29.2	NA		T. Nguyen, M. Rockman	S. Tintori, T. Nguyen, H. Yomai, M. Rockman	13/12/2023			FALSE	NA	FALSE	TRUE
Caenorhabditis briggsae	test cross	QG4924	QG5348	C-0050E	20250626	QG	6.9666	158.1907	Forest	Pohnpei, Federated States of Micronesia	Rotting_nut/pod/seed/fruit	Ficus tinctoria - Nihn	NA	NA	NA		S. Tintori, H. Yomai	S. Tintori, T. Nguyen, H. Yomai, M. Rockman	08/12/2023			FALSE	NA	FALSE	TRUE
Caenorhabditis briggsae	test cross	QG4944	QG4701	C-0119F	20250626	QG	6.9196	158.2712	Forest	Pohnpei, Federated States of Micronesia	Rotting_nut/pod/seed/fruit	Breadfruit	27.8	29.2	NA		S. Tintori, T. Nguyen, H. Yomai, M. Rockman	S. Tintori, T. Nguyen, H. Yomai, M. Rockman	12/12/2023			FALSE	NA	FALSE	TRUE
Caenorhabditis briggsae	test cross	QG4947	QG4701	C-0119A	20250626	QG	6.9196	158.2712	Forest	Pohnpei, Federated States of Micronesia	Rotting_nut/pod/seed/fruit	Breadfruit	27.8	29.2	NA		S. Tintori, T. Nguyen, H. Yomai, M. Rockman	S. Tintori, T. Nguyen, H. Yomai, M. Rockman	12/12/2023			FALSE	NA	FALSE	TRUE
Caenorhabditis briggsae	test cross	QG4952	QG4706	C-0121G	20250626	QG	6.9666	158.1907	Forest	Pohnpei, Federated States of Micronesia	Rotting_nut/pod/seed/fruit	Ficus tinctoria - Nihn	NA	NA	NA		S. Tintori, H. Yomai	S. Tintori, T. Nguyen, H. Yomai, M. Rockman	08/12/2023			FALSE	NA	FALSE	TRUE
Caenorhabditis briggsae	test cross	QG4953	QG4706	C-0121E	20250626	QG	6.9666	158.1907	Forest	Pohnpei, Federated States of Micronesia	Rotting_nut/pod/seed/fruit	Ficus tinctoria - Nihn	NA	NA	NA		S. Tintori, H. Yomai	S. Tintori, T. Nguyen, H. Yomai, M. Rockman	08/12/2023			FALSE	NA	FALSE	TRUE
Caenorhabditis briggsae	test cross	QG4954	QG4966	C-0119B	20250626	QG	6.9196	158.2712	Forest	Pohnpei, Federated States of Micronesia	Rotting_nut/pod/seed/fruit	Breadfruit	27.8	29.2	NA		S. Tintori, T. Nguyen, H. Yomai, M. Rockman	S. Tintori, T. Nguyen, H. Yomai, M. Rockman	12/12/2023			FALSE	NA	FALSE	TRUE
Caenorhabditis briggsae	test cross	QG4956	QG4706	C-0121F	20250626	QG	6.9666	158.1907	Forest	Pohnpei, Federated States of Micronesia	Rotting_nut/pod/seed/fruit	Ficus tinctoria - Nihn	NA	NA	NA		S. Tintori, H. Yomai	S. Tintori, T. Nguyen, H. Yomai, M. Rockman	08/12/2023			FALSE	NA	FALSE	TRUE
Caenorhabditis briggsae	test cross	QG4966	QG4966	C-0119D	20250626	QG	6.9196	158.2712	Forest	Pohnpei, Federated States of Micronesia	Rotting_nut/pod/seed/fruit	Breadfruit	27.8	29.2	NA		S. Tintori, T. Nguyen, H. Yomai, M. Rockman	S. Tintori, T. Nguyen, H. Yomai, M. Rockman	12/12/2023			FALSE	NA	TRUE	TRUE
Caenorhabditis briggsae	test cross	QG4968	QG4706	C-0121I	20250626	QG	6.9666	158.1907	Forest	Pohnpei, Federated States of Micronesia	Rotting_nut/pod/seed/fruit	Ficus tinctoria - Nihn	NA	NA	NA		S. Tintori, H. Yomai	S. Tintori, T. Nguyen, H. Yomai, M. Rockman	08/12/2023			FALSE	NA	FALSE	TRUE
Caenorhabditis briggsae	test cross	QG4996	QG4718	C-0089K	20250626	QG	6.9666	158.1907	Forest	Pohnpei, Federated States of Micronesia	Rotting_nut/pod/seed/fruit	Ficus tinctoria - Nihn	NA	NA	NA		S. Tintori, H. Yomai	S. Tintori, T. Nguyen, H. Yomai, M. Rockman	08/12/2023			FALSE	NA	FALSE	TRUE
Caenorhabditis briggsae	test cross	QG5008	QG5507	C-0138E	20250626	QG	6.9666	158.1907	Forest	Pohnpei, Federated States of Micronesia	Rotting_nut/pod/seed/fruit	Ficus tinctoria - Nihn	NA	NA	NA		S. Tintori, H. Yomai	S. Tintori, T. Nguyen, H. Yomai, M. Rockman	08/12/2023			FALSE	NA	FALSE	TRUE
Caenorhabditis briggsae	test cross	QG5094	QG4683	C-0136B	20250626	QG	6.9666	158.1907	Forest	Pohnpei, Federated States of Micronesia	Rotting_nut/pod/seed/fruit	Ficus tinctoria - Nihn	NA	NA	NA		S. Tintori, H. Yomai	S. Tintori, T. Nguyen, H. Yomai, M. Rockman	08/12/2023			FALSE	NA	FALSE	TRUE
Caenorhabditis briggsae	test cross	QG5103	QG5474	C-0175C	20250626	QG	6.9666	158.1907	Forest	Pohnpei, Federated States of Micronesia	Rotting_nut/pod/seed/fruit	Ficus tinctoria - Nihn	NA	NA	NA		S. Tintori, H. Yomai	S. Tintori, T. Nguyen, H. Yomai, M. Rockman	08/12/2023			FALSE	NA	FALSE	TRUE
Caenorhabditis briggsae	test cross	QG5149	QG4647	C-0232C	20250626	QG	6.9073	158.1815	Forest	Pohnpei, Federated States of Micronesia	Rotting_nut/pod/seed/fruit	Clinostigma ponapensis - Kotop	22.3	25.9	NA		S. Tintori, T. Nguyen, H. Yomai, M. Rockman	S. Tintori, T. Nguyen, H. Yomai, M. Rockman	07/12/2023			FALSE	NA	FALSE	TRUE
Caenorhabditis briggsae	test cross	QG5150	QG5633	C-0152B	20250626	QG	6.9666	158.1907	Forest	Pohnpei, Federated States of Micronesia	Rotting_nut/pod/seed/fruit	Ficus tinctoria - Nihn	NA	NA	NA		S. Tintori, H. Yomai	S. Tintori, T. Nguyen, H. Yomai, M. Rockman	08/12/2023			FALSE	NA	FALSE	TRUE
Caenorhabditis briggsae	test cross	QG5153	QG5633	C-0152J	20250626	QG	6.9666	158.1907	Forest	Pohnpei, Federated States of Micronesia	Rotting_nut/pod/seed/fruit	Ficus tinctoria - Nihn	NA	NA	NA		S. Tintori, H. Yomai	S. Tintori, T. Nguyen, H. Yomai, M. Rockman	08/12/2023			FALSE	NA	FALSE	TRUE
Caenorhabditis briggsae	test cross	QG5166	QG4683	C-0850D	20250626	QG	6.9666	158.1907	Forest	Pohnpei, Federated States of Micronesia	Rotting_nut/pod/seed/fruit	Ficus tinctoria - Nihn	NA	NA	NA		S. Tintori, H. Yomai	S. Tintori, T. Nguyen, H. Yomai, M. Rockman	08/12/2023			FALSE	NA	FALSE	TRUE
Caenorhabditis briggsae	test cross	QG5169	QG5348	C-0850C	20250626	QG	6.9666	158.1907	Forest	Pohnpei, Federated States of Micronesia	Rotting_nut/pod/seed/fruit	Ficus tinctoria - Nihn	NA	NA	NA		S. Tintori, H. Yomai	S. Tintori, T. Nguyen, H. Yomai, M. Rockman	08/12/2023			FALSE	NA	FALSE	TRUE
Caenorhabditis briggsae	test cross	QG5170	QG5348	C-0846A	20250626	QG	6.9666	158.1907	Forest	Pohnpei, Federated States of Micronesia	Rotting_nut/pod/seed/fruit	Ficus tinctoria - Nihn	NA	NA	NA		S. Tintori, H. Yomai	S. Tintori, T. Nguyen, H. Yomai, M. Rockman	08/12/2023			FALSE	NA	FALSE	TRUE
Caenorhabditis briggsae	test cross	QG5179	QG4683	C-0850B	20250626	QG	6.9666	158.1907	Forest	Pohnpei, Federated States of Micronesia	Rotting_nut/pod/seed/fruit	Ficus tinctoria - Nihn	NA	NA	NA		S. Tintori, H. Yomai	S. Tintori, T. Nguyen, H. Yomai, M. Rockman	08/12/2023			FALSE	NA	FALSE	TRUE
Caenorhabditis briggsae	test cross	QG5180	QG5348	C-0846H	20250626	QG	6.9666	158.1907	Forest	Pohnpei, Federated States of Micronesia	Rotting_nut/pod/seed/fruit	Ficus tinctoria - Nihn	NA	NA	NA		S. Tintori, H. Yomai	S. Tintori, T. Nguyen, H. Yomai, M. Rockman	08/12/2023			FALSE	NA	FALSE	TRUE
Caenorhabditis briggsae	test cross	QG5187	QG5612	C-0504C	20250626	QG	6.9578	158.2086	Botanical_garden_or_zoo	Pohnpei, Federated States of Micronesia	Rotting_nut/pod/seed/fruit	Averrhoa carambola - Ansu	28.6	NA	NA		S. Tintori, H. Yomai	S. Tintori, T. Nguyen, H. Yomai, M. Rockman	13/12/2023			FALSE	NA	FALSE	TRUE
Caenorhabditis briggsae	test cross	QG5197	QG5348	C-0846G	20250626	QG	6.9666	158.1907	Forest	Pohnpei, Federated States of Micronesia	Rotting_nut/pod/seed/fruit	Ficus tinctoria - Nihn	NA	NA	NA		S. Tintori, H. Yomai	S. Tintori, T. Nguyen, H. Yomai, M. Rockman	08/12/2023			FALSE	NA	FALSE	TRUE
Caenorhabditis briggsae	test cross	QG5198	QG5348	C-0846J	20250626	QG	6.9666	158.1907	Forest	Pohnpei, Federated States of Micronesia	Rotting_nut/pod/seed/fruit	Ficus tinctoria - Nihn	NA	NA	NA		S. Tintori, H. Yomai	S. Tintori, T. Nguyen, H. Yomai, M. Rockman	08/12/2023			FALSE	NA	FALSE	TRUE
Caenorhabditis briggsae	test cross	QG5205	QG4683	C-0852D	20250626	QG	6.9666	158.1907	Forest	Pohnpei, Federated States of Micronesia	Rotting_nut/pod/seed/fruit	Ficus tinctoria - Nihn	NA	NA	NA		S. Tintori, H. Yomai	S. Tintori, T. Nguyen, H. Yomai, M. Rockman	08/12/2023			FALSE	NA	FALSE	TRUE
Caenorhabditis briggsae	test cross	QG5277	QG4718	C-0093A	20250626	QG	6.9666	158.1907	Forest	Pohnpei, Federated States of Micronesia	Rotting_nut/pod/seed/fruit	Ficus tinctoria - Nihn	NA	NA	NA		S. Tintori, H. Yomai	S. Tintori, T. Nguyen, H. Yomai, M. Rockman	08/12/2023			FALSE	NA	FALSE	TRUE
Caenorhabditis briggsae	test cross	QG5284	QG4718	C-0093J	20250626	QG	6.9666	158.1907	Forest	Pohnpei, Federated States of Micronesia	Rotting_nut/pod/seed/fruit	Ficus tinctoria - Nihn	NA	NA	NA		S. Tintori, H. Yomai	S. Tintori, T. Nguyen, H. Yomai, M. Rockman	08/12/2023			FALSE	NA	FALSE	TRUE
Caenorhabditis briggsae	test cross	QG5286	QG4718	C-0093D	20250626	QG	6.9666	158.1907	Forest	Pohnpei, Federated States of Micronesia	Rotting_nut/pod/seed/fruit	Ficus tinctoria - Nihn	NA	NA	NA		S. Tintori, H. Yomai	S. Tintori, T. Nguyen, H. Yomai, M. Rockman	08/12/2023			FALSE	NA	FALSE	TRUE
Caenorhabditis briggsae	test cross	QG5290	QG4718	C-0089L	20250626	QG	6.9666	158.1907	Forest	Pohnpei, Federated States of Micronesia	Rotting_nut/pod/seed/fruit	Ficus tinctoria - Nihn	NA	NA	NA		S. Tintori, H. Yomai	S. Tintori, T. Nguyen, H. Yomai, M. Rockman	08/12/2023			FALSE	NA	FALSE	TRUE
Caenorhabditis briggsae	test cross	QG5295	QG5507	C-0093G	20250626	QG	6.9666	158.1907	Forest	Pohnpei, Federated States of Micronesia	Rotting_nut/pod/seed/fruit	Ficus tinctoria - Nihn	NA	NA	NA		S. Tintori, H. Yomai	S. Tintori, T. Nguyen, H. Yomai, M. Rockman	08/12/2023			FALSE	NA	FALSE	TRUE
Caenorhabditis briggsae	test cross	QG5300	QG4706	C-0121A	20250626	QG	6.9666	158.1907	Forest	Pohnpei, Federated States of Micronesia	Rotting_nut/pod/seed/fruit	Ficus tinctoria - Nihn	NA	NA	NA		S. Tintori, H. Yomai	S. Tintori, T. Nguyen, H. Yomai, M. Rockman	08/12/2023			FALSE	NA	FALSE	TRUE
Caenorhabditis briggsae	test cross	QG5314	QG4718	C-0089I	20250626	QG	6.9666	158.1907	Forest	Pohnpei, Federated States of Micronesia	Rotting_nut/pod/seed/fruit	Ficus tinctoria - Nihn	NA	NA	NA		S. Tintori, H. Yomai	S. Tintori, T. Nguyen, H. Yomai, M. Rockman	08/12/2023			FALSE	NA	FALSE	TRUE
Caenorhabditis briggsae	test cross	QG5348	QG5348	C-0850G	20250626	QG	6.9666	158.1907	Forest	Pohnpei, Federated States of Micronesia	Rotting_nut/pod/seed/fruit	Ficus tinctoria - Nihn	NA	NA	NA		S. Tintori, H. Yomai	S. Tintori, T. Nguyen, H. Yomai, M. Rockman	08/12/2023			FALSE	NA	TRUE	TRUE
Caenorhabditis briggsae	test cross	QG5351	QG4706	C-0121C	20250626	QG	6.9666	158.1907	Forest	Pohnpei, Federated States of Micronesia	Rotting_nut/pod/seed/fruit	Ficus tinctoria - Nihn	NA	NA	NA		S. Tintori, H. Yomai	S. Tintori, T. Nguyen, H. Yomai, M. Rockman	08/12/2023			FALSE	NA	FALSE	TRUE
Caenorhabditis briggsae	test cross	QG5369	QG4683	C-0386C	20250626	QG	6.9666	158.1907	Forest	Pohnpei, Federated States of Micronesia	Rotting_nut/pod/seed/fruit	Ficus tinctoria - Nihn	NA	NA	NA		S. Tintori, H. Yomai	S. Tintori, T. Nguyen, H. Yomai, M. Rockman	08/12/2023			FALSE	NA	FALSE	TRUE
Caenorhabditis briggsae	test cross	QG5406	QG5406	C-0250J	20250626	QG	6.9666	158.1907	Forest	Pohnpei, Federated States of Micronesia	Rotting_nut/pod/seed/fruit	Ficus tinctoria - Nihn	NA	NA	NA		S. Tintori, H. Yomai	S. Tintori, T. Nguyen, H. Yomai, M. Rockman	08/12/2023			FALSE	NA	TRUE	TRUE
Caenorhabditis briggsae	test cross	QG547	QG547		20210803	QG	40.783	-73.985	Urban_garden	Riverside Park, Manhattan. Coordinates are very approximate.	Bait	Tomato	NA	NA	NA		A. Chang	A. Chang	02/06/2011			FALSE	NA	TRUE	TRUE
Caenorhabditis briggsae	test cross	QG5471	QG5474	C-0175F	20250626	QG	6.9666	158.1907	Forest	Pohnpei, Federated States of Micronesia	Rotting_nut/pod/seed/fruit	Ficus tinctoria - Nihn	NA	NA	NA		S. Tintori, H. Yomai	S. Tintori, T. Nguyen, H. Yomai, M. Rockman	08/12/2023			FALSE	NA	FALSE	TRUE
Caenorhabditis briggsae	test cross	QG5474	QG5474	C-0175G	20250626	QG	6.9666	158.1907	Forest	Pohnpei, Federated States of Micronesia	Rotting_nut/pod/seed/fruit	Ficus tinctoria - Nihn	NA	NA	NA		S. Tintori, H. Yomai	S. Tintori, T. Nguyen, H. Yomai, M. Rockman	08/12/2023			FALSE	NA	TRUE	TRUE
Caenorhabditis briggsae	test cross	QG5485	QG5603	C-0361C	20250626	QG	6.9661	158.1916	Forest	Pohnpei, Federated States of Micronesia	Rotting_flower	Hibiscus	24.4	28.2	NA		S. Tintori, T. Nguyen, H. Yomai, M. Rockman	S. Tintori, T. Nguyen, H. Yomai, M. Rockman	05/12/2023			FALSE	NA	FALSE	TRUE
Caenorhabditis briggsae	test cross	QG5488	QG5488	C-0377C	20250626	QG	6.9031	158.1706	Forest	Pohnpei, Federated States of Micronesia	Rotting_nut/pod/seed/fruit	Ficus tinctoria - Nihn	25.8	28.6	NA		S. Tintori, T. Nguyen, H. Yomai, M. Rockman	S. Tintori, T. Nguyen, H. Yomai, M. Rockman	07/12/2023			FALSE	NA	TRUE	TRUE
Caenorhabditis briggsae	test cross, ITS2, 18S	QG550	QG550		20210803	QG	26.4758	127.834		Okinawa, Japan. Different site from QG548. Coordinates are only to OIST Seaside House.	Rotting_flower	Alpinia	NA	NA	NA		T. Kaur	T. Kaur	28/05/2011			FALSE	NA	TRUE	TRUE
Caenorhabditis briggsae	test cross	QG5506	QG4718	C-0475C	20250626	QG	6.9666	158.1907	Forest	Pohnpei, Federated States of Micronesia	Rotting_nut/pod/seed/fruit	Ficus tinctoria - Nihn	NA	NA	NA		S. Tintori, H. Yomai	S. Tintori, T. Nguyen, H. Yomai, M. Rockman	08/12/2023			FALSE	NA	FALSE	TRUE
Caenorhabditis briggsae	test cross	QG5507	QG5507	C-0473D	20250626	QG	6.9666	158.1907	Forest	Pohnpei, Federated States of Micronesia	Rotting_nut/pod/seed/fruit	Ficus tinctoria - Nihn	NA	NA	NA		S. Tintori, H. Yomai	S. Tintori, T. Nguyen, H. Yomai, M. Rockman	08/12/2023			FALSE	NA	TRUE	TRUE
Caenorhabditis briggsae	test cross	QG5512	QG5603	C-0361E	20250626	QG	6.9661	158.1916	Forest	Pohnpei, Federated States of Micronesia	Rotting_flower	Hibiscus	24.4	28.2	NA		S. Tintori, T. Nguyen, H. Yomai, M. Rockman	S. Tintori, T. Nguyen, H. Yomai, M. Rockman	05/12/2023			FALSE	NA	FALSE	TRUE
Caenorhabditis briggsae	test cross	QG5525	QG5525	C-0377B	20250626	QG	6.9031	158.1706	Forest	Pohnpei, Federated States of Micronesia	Rotting_nut/pod/seed/fruit	Ficus tinctoria - Nihn	25.8	28.6	NA		S. Tintori, T. Nguyen, H. Yomai, M. Rockman	S. Tintori, T. Nguyen, H. Yomai, M. Rockman	07/12/2023			FALSE	NA	TRUE	TRUE
Caenorhabditis briggsae	test cross	QG5531	QG5507	C-0424I	20250626	QG	6.9666	158.1907	Forest	Pohnpei, Federated States of Micronesia	Rotting_nut/pod/seed/fruit	Ficus tinctoria - Nihn	NA	NA	NA		S. Tintori, H. Yomai	S. Tintori, T. Nguyen, H. Yomai, M. Rockman	08/12/2023			FALSE	NA	FALSE	TRUE
Caenorhabditis briggsae	test cross	QG5534	QG5507	C-0473E	20250626	QG	6.9666	158.1907	Forest	Pohnpei, Federated States of Micronesia	Rotting_nut/pod/seed/fruit	Ficus tinctoria - Nihn	NA	NA	NA		S. Tintori, H. Yomai	S. Tintori, T. Nguyen, H. Yomai, M. Rockman	08/12/2023			FALSE	NA	FALSE	TRUE
Caenorhabditis briggsae	test cross	QG5539	QG5507	C-0138C	20250626	QG	6.9666	158.1907	Forest	Pohnpei, Federated States of Micronesia	Rotting_nut/pod/seed/fruit	Ficus tinctoria - Nihn	NA	NA	NA		S. Tintori, H. Yomai	S. Tintori, T. Nguyen, H. Yomai, M. Rockman	08/12/2023			FALSE	NA	FALSE	TRUE
Caenorhabditis briggsae	test cross	QG5556	QG5348	C-0850F	20250626	QG	6.9666	158.1907	Forest	Pohnpei, Federated States of Micronesia	Rotting_nut/pod/seed/fruit	Ficus tinctoria - Nihn	NA	NA	NA		S. Tintori, H. Yomai	S. Tintori, T. Nguyen, H. Yomai, M. Rockman	08/12/2023			FALSE	NA	FALSE	TRUE
Caenorhabditis briggsae	test cross	QG5577	QG4683	C-0138B	20250626	QG	6.9666	158.1907	Forest	Pohnpei, Federated States of Micronesia	Rotting_nut/pod/seed/fruit	Ficus tinctoria - Nihn	NA	NA	NA		S. Tintori, H. Yomai	S. Tintori, T. Nguyen, H. Yomai, M. Rockman	08/12/2023			FALSE	NA	FALSE	TRUE
Caenorhabditis briggsae	test cross	QG5578	QG5633	C-0152C	20250626	QG	6.9666	158.1907	Forest	Pohnpei, Federated States of Micronesia	Rotting_nut/pod/seed/fruit	Ficus tinctoria - Nihn	NA	NA	NA		S. Tintori, H. Yomai	S. Tintori, T. Nguyen, H. Yomai, M. Rockman	08/12/2023			FALSE	NA	FALSE	TRUE
Caenorhabditis briggsae	test cross	QG5579	QG5633	C-0152I	20250626	QG	6.9666	158.1907	Forest	Pohnpei, Federated States of Micronesia	Rotting_nut/pod/seed/fruit	Ficus tinctoria - Nihn	NA	NA	NA		S. Tintori, H. Yomai	S. Tintori, T. Nguyen, H. Yomai, M. Rockman	08/12/2023			FALSE	NA	FALSE	TRUE
Caenorhabditis briggsae	test cross	QG5580	QG5474	C-0175A	20250626	QG	6.9666	158.1907	Forest	Pohnpei, Federated States of Micronesia	Rotting_nut/pod/seed/fruit	Ficus tinctoria - Nihn	NA	NA	NA		S. Tintori, H. Yomai	S. Tintori, T. Nguyen, H. Yomai, M. Rockman	08/12/2023			FALSE	NA	FALSE	TRUE
Caenorhabditis briggsae	test cross	QG5581	QG5474	C-0175B	20250626	QG	6.9666	158.1907	Forest	Pohnpei, Federated States of Micronesia	Rotting_nut/pod/seed/fruit	Ficus tinctoria - Nihn	NA	NA	NA		S. Tintori, H. Yomai	S. Tintori, T. Nguyen, H. Yomai, M. Rockman	08/12/2023			FALSE	NA	FALSE	TRUE
Caenorhabditis briggsae	test cross	QG5582	QG5474	C-0175D	20250626	QG	6.9666	158.1907	Forest	Pohnpei, Federated States of Micronesia	Rotting_nut/pod/seed/fruit	Ficus tinctoria - Nihn	NA	NA	NA		S. Tintori, H. Yomai	S. Tintori, T. Nguyen, H. Yomai, M. Rockman	08/12/2023			FALSE	NA	FALSE	TRUE
Caenorhabditis briggsae	test cross	QG5589	QG5589	C-0232B	20250626	QG	6.9073	158.1815	Forest	Pohnpei, Federated States of Micronesia	Rotting_nut/pod/seed/fruit	Clinostigma ponapensis - Kotop	22.3	25.9	NA		S. Tintori, T. Nguyen, H. Yomai, M. Rockman	S. Tintori, T. Nguyen, H. Yomai, M. Rockman	07/12/2023			FALSE	NA	TRUE	TRUE
Caenorhabditis briggsae	test cross	QG5603	QG5603	C-0361A	20250626	QG	6.9661	158.1916	Forest	Pohnpei, Federated States of Micronesia	Rotting_flower	Hibiscus	24.4	28.2	NA		S. Tintori, T. Nguyen, H. Yomai, M. Rockman	S. Tintori, T. Nguyen, H. Yomai, M. Rockman	05/12/2023			FALSE	NA	TRUE	TRUE
Caenorhabditis briggsae	test cross	QG5604	QG5603	C-0361D	20250626	QG	6.9661	158.1916	Forest	Pohnpei, Federated States of Micronesia	Rotting_flower	Hibiscus	24.4	28.2	NA		S. Tintori, T. Nguyen, H. Yomai, M. Rockman	S. Tintori, T. Nguyen, H. Yomai, M. Rockman	05/12/2023			FALSE	NA	FALSE	TRUE
Caenorhabditis briggsae	test cross	QG5611	QG5611	C-0504D	20250626	QG	6.9578	158.2086	Botanical_garden_or_zoo	Pohnpei, Federated States of Micronesia	Rotting_nut/pod/seed/fruit	Averrhoa carambola - Ansu	28.6	NA	NA		S. Tintori, H. Yomai	S. Tintori, T. Nguyen, H. Yomai, M. Rockman	13/12/2023			FALSE	NA	TRUE	TRUE
Caenorhabditis briggsae	test cross	QG5612	QG5612	C-0504E	20250626	QG	6.9578	158.2086	Botanical_garden_or_zoo	Pohnpei, Federated States of Micronesia	Rotting_nut/pod/seed/fruit	Averrhoa carambola - Ansu	28.6	NA	NA		S. Tintori, H. Yomai	S. Tintori, T. Nguyen, H. Yomai, M. Rockman	13/12/2023			FALSE	NA	TRUE	TRUE
Caenorhabditis briggsae	test cross	QG5631	QG4683	C-0136A	20250626	QG	6.9666	158.1907	Forest	Pohnpei, Federated States of Micronesia	Rotting_nut/pod/seed/fruit	Ficus tinctoria - Nihn	NA	NA	NA		S. Tintori, H. Yomai	S. Tintori, T. Nguyen, H. Yomai, M. Rockman	08/12/2023			FALSE	NA	FALSE	TRUE
Caenorhabditis briggsae	test cross	QG5632	QG5633	C-0152A	20250626	QG	6.9666	158.1907	Forest	Pohnpei, Federated States of Micronesia	Rotting_nut/pod/seed/fruit	Ficus tinctoria - Nihn	NA	NA	NA		S. Tintori, H. Yomai	S. Tintori, T. Nguyen, H. Yomai, M. Rockman	08/12/2023			FALSE	NA	FALSE	TRUE
Caenorhabditis briggsae	test cross	QG5633	QG5633	C-0152H	20250626	QG	6.9666	158.1907	Forest	Pohnpei, Federated States of Micronesia	Rotting_nut/pod/seed/fruit	Ficus tinctoria - Nihn	NA	NA	NA		S. Tintori, H. Yomai	S. Tintori, T. Nguyen, H. Yomai, M. Rockman	08/12/2023			FALSE	NA	TRUE	TRUE
Caenorhabditis briggsae	test cross	QG5657	QG5612	C-0504B	20250626	QG	6.9578	158.2086	Botanical_garden_or_zoo	Pohnpei, Federated States of Micronesia	Rotting_nut/pod/seed/fruit	Averrhoa carambola - Ansu	28.6	NA	NA		S. Tintori, H. Yomai	S. Tintori, T. Nguyen, H. Yomai, M. Rockman	13/12/2023			FALSE	NA	FALSE	TRUE
Caenorhabditis briggsae		QG570	QG581		20210803	QG	45.54181667	-74.01301667	Agricultural_land		Rotting_nut/pod/seed/fruit	hermaphroditic wild isolate from rotten apple #2 collected on 8/12/11 in St. Joseph-du-Lac, QC: 45°32.509'N, 74°0.781' W. Plated on 8/14/11 in NY. Singled on 8/17/11; mated successfully to AF16	NA	NA	NA		M. Bernstein	M. Bernstein	12/08/2011	hermaphroditic wild isolate from rotten apple #2 collected on 8/12/11 in St. Joseph-du-Lac, QC: 45°32.509'N, 74°0.781' W. Plated on 8/14/11 in NY. Singled on 8/17/11; mated successfully to AF16		FALSE	NA	FALSE	TRUE
Caenorhabditis briggsae		QG571	QG581		20210803	QG	45.54181667	-74.01301667	Agricultural_land		Rotting_nut/pod/seed/fruit	hermaphroditic wild isolate from rotten apple #2 collected on 8/12/11 in St. Joseph-du-Lac, QC: 45°32.509'N, 74°0.781' W. Plated on 8/14/11 in NY. Singled on 8/17/11; mated successfully to AF16	NA	NA	NA		M. Bernstein	M. Bernstein	12/08/2011	hermaphroditic wild isolate from rotten apple #2 collected on 8/12/11 in St. Joseph-du-Lac, QC: 45°32.509'N, 74°0.781' W. Plated on 8/14/11 in NY. Singled on 8/17/11; mated successfully to AF16		FALSE	NA	FALSE	TRUE
Caenorhabditis briggsae		QG572	QG581		20210803	QG	45.54181667	-74.01301667	Agricultural_land		Rotting_nut/pod/seed/fruit	hermaphroditic wild isolate from rotten apple #2 collected on 8/12/11 in St. Joseph-du-Lac, QC: 45°32.509'N, 74°0.781' W. Plated on 8/14/11 in NY. Singled on 8/17/11; mated successfully to AF16	NA	NA	NA		M. Bernstein	M. Bernstein	12/08/2011	hermaphroditic wild isolate from rotten apple #2 collected on 8/12/11 in St. Joseph-du-Lac, QC: 45°32.509'N, 74°0.781' W. Plated on 8/14/11 in NY. Singled on 8/17/11; mated successfully to AF16		FALSE	NA	FALSE	TRUE
Caenorhabditis briggsae		QG573	QG581		20210803	QG	45.54181667	-74.01301667	Agricultural_land		Rotting_nut/pod/seed/fruit	hermaphroditic wild isolate from rotten apple #2 collected on 8/12/11 in St. Joseph-du-Lac, QC: 45°32.509'N, 74°0.781' W. Plated on 8/14/11 in NY. Singled on 8/17/11; mated successfully to AF16	NA	NA	NA		M. Bernstein	M. Bernstein	12/08/2011	hermaphroditic wild isolate from rotten apple #2 collected on 8/12/11 in St. Joseph-du-Lac, QC: 45°32.509'N, 74°0.781' W. Plated on 8/14/11 in NY. Singled on 8/17/11; mated successfully to AF16		FALSE	NA	FALSE	TRUE
Caenorhabditis briggsae		QG574	QG581		20210803	QG	45.5423	-74.01235	Agricultural_land		Rotting_nut/pod/seed/fruit	hermaphroditic wild isolate from rotten apple #5 collected on 8/12/11 in St. Joseph-du-Lac, QC: 45°32.538' N, 74°0.741'W. Plated on 8/14/11 in NY. Singled on 8/17/11; mated successfully to AF16	NA	NA	NA		M. Bernstein	M. Bernstein	12/08/2011	hermaphroditic wild isolate from rotten apple #5 collected on 8/12/11 in St. Joseph-du-Lac, QC: 45°32.538' N, 74°0.741'W. Plated on 8/14/11 in NY. Singled on 8/17/11; mated successfully to AF16		FALSE	NA	FALSE	TRUE
Caenorhabditis briggsae		QG737	QG737		20210803	QG	9.155514	-79.848903	Forest	Barro Colorado Island	Rotting_nut/pod/seed/fruit	BCI isohermaphrodite line. Sample MVR20 (MVR lysate 40). L4 isolated 4/26 > chunk 5/2 > chunk 5/17 > chunk 5.22 > bleach 5.24 > frozen 5.29	NA	NA	NA		M. Rockman	M. Rockman	24/04/2012	BCI isohermaphrodite line. Sample MVR20 (MVR lysate 40). L4 isolated 4/26 > chunk 5/2 > chunk 5/17 > chunk 5.22 > bleach 5.24 > frozen 5.29		FALSE	NA	TRUE	TRUE
Caenorhabditis briggsae		QG575	QG581		20210803	QG	45.5423	-74.01235	Agricultural_land		Rotting_nut/pod/seed/fruit	hermaphroditic wild isolate from rotten apple #5 collected on 8/12/11 in St. Joseph-du-Lac, QC: 45°32.538' N, 74°0.741'W. Plated on 8/14/11 in NY. Singled on 8/17/11; mated successfully to AF16	NA	NA	NA		M. Bernstein	M. Bernstein	12/08/2011	hermaphroditic wild isolate from rotten apple #5 collected on 8/12/11 in St. Joseph-du-Lac, QC: 45°32.538' N, 74°0.741'W. Plated on 8/14/11 in NY. Singled on 8/17/11; mated successfully to AF16		FALSE	NA	FALSE	TRUE
Caenorhabditis briggsae		QG576	QG581		20210803	QG	45.5423	-74.01235	Agricultural_land		Rotting_nut/pod/seed/fruit	hermaphroditic wild isolate from rotten apple #5 collected on 8/12/11 in St. Joseph-du-Lac, QC: 45°32.538' N, 74°0.741'W. Plated on 8/14/11 in NY. Singled on 8/17/11; mated successfully to AF16	NA	NA	NA		M. Bernstein	M. Bernstein	12/08/2011	hermaphroditic wild isolate from rotten apple #5 collected on 8/12/11 in St. Joseph-du-Lac, QC: 45°32.538' N, 74°0.741'W. Plated on 8/14/11 in NY. Singled on 8/17/11; mated successfully to AF16		FALSE	NA	FALSE	TRUE
Caenorhabditis briggsae		QG577	QG581		20210803	QG	45.5423	-74.01235	Agricultural_land		Rotting_nut/pod/seed/fruit	hermaphroditic wild isolate from rotten apple #5 collected on 8/12/11 in St. Joseph-du-Lac, QC: 45°32.538' N, 74°0.741'W. Plated on 8/14/11 in NY. Singled on 8/17/11; mated successfully to AF16	NA	NA	NA		M. Bernstein	M. Bernstein	12/08/2011	hermaphroditic wild isolate from rotten apple #5 collected on 8/12/11 in St. Joseph-du-Lac, QC: 45°32.538' N, 74°0.741'W. Plated on 8/14/11 in NY. Singled on 8/17/11; mated successfully to AF16		FALSE	NA	FALSE	TRUE
Caenorhabditis briggsae		QG578	QG581		20210803	QG	45.5423	-74.01235	Agricultural_land		Rotting_nut/pod/seed/fruit	hermaphroditic wild isolate from rotten apple #5 collected on 8/12/11 in St. Joseph-du-Lac, QC: 45°32.538' N, 74°0.741'W. Plated on 8/14/11 in NY. Singled on 8/17/11; mated successfully to AF16	NA	NA	NA		M. Bernstein	M. Bernstein	12/08/2011	hermaphroditic wild isolate from rotten apple #5 collected on 8/12/11 in St. Joseph-du-Lac, QC: 45°32.538' N, 74°0.741'W. Plated on 8/14/11 in NY. Singled on 8/17/11; mated successfully to AF16		FALSE	NA	FALSE	TRUE
Caenorhabditis briggsae		QG579	QG581		20210803	QG	45.5423	-74.01235	Agricultural_land		Rotting_nut/pod/seed/fruit	hermaphroditic wild isolate from rotten apple #5 collected on 8/12/11 in St. Joseph-du-Lac, QC: 45°32.538' N, 74°0.741'W. Plated on 8/14/11 in NY. Singled on 8/17/11; mated successfully to AF16	NA	NA	NA		M. Bernstein	M. Bernstein	12/08/2011	hermaphroditic wild isolate from rotten apple #5 collected on 8/12/11 in St. Joseph-du-Lac, QC: 45°32.538' N, 74°0.741'W. Plated on 8/14/11 in NY. Singled on 8/17/11; mated successfully to AF16		FALSE	NA	FALSE	TRUE
Caenorhabditis briggsae		QG580	NIC60		20210803	QG	45.5423	-74.01235	Agricultural_land		Rotting_nut/pod/seed/fruit	hermaphroditic wild isolate from rotten apple #5 collected on 8/12/11 in St. Joseph-du-Lac, QC: 45°32.538' N, 74°0.741'W. Plated on 8/14/11 in NY. Singled on 8/17/11; mated successfully to AF16	NA	NA	NA		M. Bernstein	M. Bernstein	12/08/2011	hermaphroditic wild isolate from rotten apple #5 collected on 8/12/11 in St. Joseph-du-Lac, QC: 45°32.538' N, 74°0.741'W. Plated on 8/14/11 in NY. Singled on 8/17/11; mated successfully to AF16		FALSE	NA	FALSE	TRUE
Caenorhabditis briggsae		QG581	QG581		20210803	QG	45.5423	-74.01235	Agricultural_land		Rotting_nut/pod/seed/fruit	hermaphroditic wild isolate from rotten apple #5 collected on 8/12/11 in St. Joseph-du-Lac, QC: 45°32.538' N, 74°0.741'W. Plated on 8/14/11 in NY. Singled on 8/17/11; mated successfully to AF16	NA	NA	NA		M. Bernstein	M. Bernstein	12/08/2011	hermaphroditic wild isolate from rotten apple #5 collected on 8/12/11 in St. Joseph-du-Lac, QC: 45°32.538' N, 74°0.741'W. Plated on 8/14/11 in NY. Singled on 8/17/11; mated successfully to AF16		FALSE	NA	TRUE	TRUE
Caenorhabditis briggsae		QG584	QG588		20210803	QG	41.52503056	-70.67271389	Urban_garden	on the ground in the park just south of Lilly Lab at MBL, Woods Hole, MA	Rotting_nut/pod/seed/fruit	isolated from two rotting fruits (rose hips?) on the ground in the park just south of Lilly Lab at MBL, Woods Hole, MA: 41°31.30.11''N, 70°40'21.77''W, collected 8/11/11, plated 8/12/11. Adult singled 8/14/11. Frozen, never bleached, 8/26/11. Species identity confirmed by cross to C. briggsae AF16.	NA	NA	NA		M. Rockman	M. Rockman	11/08/2011	isolated from two rotting fruits (rose hips?) on the ground in the park just south of Lilly Lab at MBL, Woods Hole, MA: 41°31.30.11''N, 70°40'21.77''W, collected 8/11/11, plated 8/12/11. Adult singled 8/14/11. Frozen, never bleached, 8/26/11. Species identity confirmed by cross to C. briggsae AF16.		FALSE	NA	FALSE	TRUE
Caenorhabditis briggsae		QG585	QG588		20210803	QG	41.52503056	-70.67271389	Urban_garden	on the ground in the park just south of Lilly Lab at MBL, Woods Hole, MA	Rotting_nut/pod/seed/fruit	isolated from two rotting fruits (rose hips?) on the ground in the park just south of Lilly Lab at MBL, Woods Hole, MA: 41°31.30.11''N, 70°40'21.77''W, collected 8/11/11, plated 8/12/11. Adult singled 8/14/11. Frozen, never bleached, 8/26/11.	NA	NA	NA		M. Rockman	M. Rockman	11/08/2011	isolated from two rotting fruits (rose hips?) on the ground in the park just south of Lilly Lab at MBL, Woods Hole, MA: 41°31.30.11''N, 70°40'21.77''W, collected 8/11/11, plated 8/12/11. Adult singled 8/14/11. Frozen, never bleached, 8/26/11.		FALSE	NA	FALSE	TRUE
Caenorhabditis briggsae		QG586	QG588		20240129	QG	41.52503056	-70.67271389	Urban_garden	on the ground in the park just south of Lilly Lab at MBL, Woods Hole, MA	Rotting_nut/pod/seed/fruit	isolated from two rotting fruits (rose hips?) on the ground in the park just south of Lilly Lab at MBL, Woods Hole, MA: 41°31.30.11''N, 70°40'21.77''W, collected 8/11/11, plated 8/12/11. Adult singled 8/14/11. Frozen, never bleached, 8/26/11.	NA	NA	NA		M. Rockman	M. Rockman	11/08/2011	isolated from two rotting fruits (rose hips?) on the ground in the park just south of Lilly Lab at MBL, Woods Hole, MA: 41°31.30.11''N, 70°40'21.77''W, collected 8/11/11, plated 8/12/11. Adult singled 8/14/11. Frozen, never bleached, 8/26/11.		FALSE	NA	FALSE	TRUE
Caenorhabditis briggsae		QG587	QG588		20210803	QG	41.52503056	-70.67271389	Urban_garden	on the ground in the park just south of Lilly Lab at MBL, Woods Hole, MA	Rotting_nut/pod/seed/fruit	isolated from two rotting fruits (rose hips?) on the ground in the park just south of Lilly Lab at MBL, Woods Hole, MA: 41°31.30.11''N, 70°40'21.77''W, collected 8/11/11, plated 8/12/11. Adult singled 8/14/11. Frozen, never bleached, 8/26/11.	NA	NA	NA		M. Rockman	M. Rockman	11/08/2011	isolated from two rotting fruits (rose hips?) on the ground in the park just south of Lilly Lab at MBL, Woods Hole, MA: 41°31.30.11''N, 70°40'21.77''W, collected 8/11/11, plated 8/12/11. Adult singled 8/14/11. Frozen, never bleached, 8/26/11.		FALSE	NA	FALSE	TRUE
Caenorhabditis briggsae		QG738	QG809		20210803	QG	9.15445	-79.82763	Forest	Barro Colorado Island	Rotting_flower	BCI isohermaphrodite line. Sample TK31 (MVR lysate 84). L4 isolated 4/27 > chunk 5/2 > chunk 5/17 > chunk 5.22 > bleach 5.24 > frozen 5.28	NA	NA	NA		T. Kaur	M. Rockman	25/04/2012	BCI isohermaphrodite line. Sample TK31 (MVR lysate 84). L4 isolated 4/27 > chunk 5/2 > chunk 5/17 > chunk 5.22 > bleach 5.24 > frozen 5.28		FALSE	NA	FALSE	TRUE
Caenorhabditis briggsae		QG588	QG588		20210803	QG	41.52503056	-70.67271389	Urban_garden	on the ground in the park just south of Lilly Lab at MBL, Woods Hole, MA	Rotting_nut/pod/seed/fruit	isolated from two rotting fruits (rose hips?) on the ground in the park just south of Lilly Lab at MBL, Woods Hole, MA: 41°31.30.11''N, 70°40'21.77''W, collected 8/11/11, plated 8/12/11. Adult singled 8/14/11. Frozen, never bleached, 8/26/11.	NA	NA	NA		M. Rockman	M. Rockman	11/08/2011	isolated from two rotting fruits (rose hips?) on the ground in the park just south of Lilly Lab at MBL, Woods Hole, MA: 41°31.30.11''N, 70°40'21.77''W, collected 8/11/11, plated 8/12/11. Adult singled 8/14/11. Frozen, never bleached, 8/26/11.		FALSE	NA	TRUE	TRUE
Caenorhabditis briggsae		QG589	QG588		20210803	QG	41.52503056	-70.67271389	Urban_garden	on the ground in the park just south of Lilly Lab at MBL, Woods Hole, MA	Rotting_nut/pod/seed/fruit	isolated from two rotting fruits (rose hips?) on the ground in the park just south of Lilly Lab at MBL, Woods Hole, MA: 41°31.30.11''N, 70°40'21.77''W, collected 8/11/11, plated 8/12/11. Adult singled 8/14/11. Frozen, never bleached, 8/26/11.	NA	NA	NA		M. Rockman	M. Rockman	11/08/2011	isolated from two rotting fruits (rose hips?) on the ground in the park just south of Lilly Lab at MBL, Woods Hole, MA: 41°31.30.11''N, 70°40'21.77''W, collected 8/11/11, plated 8/12/11. Adult singled 8/14/11. Frozen, never bleached, 8/26/11.		FALSE	NA	FALSE	TRUE
Caenorhabditis briggsae		QG700	QG700		20210803	QG	9.145492913	-79.8261379	Forest	Barro Colorado Island	Rotting_nut/pod/seed/fruit	BCI isohermaphrodite line. Sample SR18 (MVR lysate 15). Adult hermaphrodite isolated 4/27. Chunked 5/3 > Chunked 5/8 > Bleached 5/10 > Frozen 5/14.	NA	NA	NA		S. Rankin	M. Rockman	24/04/2012	BCI isohermaphrodite line. Sample SR18 (MVR lysate 15). Adult hermaphrodite isolated 4/27. Chunked 5/3 > Chunked 5/8 > Bleached 5/10 > Frozen 5/14.		FALSE	NA	TRUE	TRUE
Caenorhabditis briggsae		QG723	QG2665		20210803	QG	9.154377	-79.833165	Forest	Barro Colorado Island	Fungus	BCI isohermaphrodite line. Sample SR4 (MVR lysate 2). Young adult hermaphrodite singled 5:30 4/25 > chunk 5/2 > chunk 5/17 > chunk 5.22 > bleach 5.24 > frozen 5.28	NA	NA	NA		S. Rankin	M. Rockman	24/04/2012	BCI isohermaphrodite line. Sample SR4 (MVR lysate 2). Young adult hermaphrodite singled 5:30 4/25 > chunk 5/2 > chunk 5/17 > chunk 5.22 > bleach 5.24 > frozen 5.28		FALSE	NA	FALSE	TRUE
Caenorhabditis briggsae		QG724	QG2665		20210803	QG	9.154377	-79.833165	Forest	Barro Colorado Island	Fungus	BCI isohermaphrodite line. Sample SR4 (MVR lysate 3). L4 hermaphrodite singled 5:15 4/25. Chunk 5/2 > chunk 5/17 > chunk 5.22 > bleach 5.24 > frozen 5.28	NA	NA	NA		S. Rankin	M. Rockman	24/04/2012	BCI isohermaphrodite line. Sample SR4 (MVR lysate 3). L4 hermaphrodite singled 5:15 4/25. Chunk 5/2 > chunk 5/17 > chunk 5.22 > bleach 5.24 > frozen 5.28		FALSE	NA	FALSE	TRUE
Caenorhabditis briggsae		QG725	QG784		20210803	QG	9.154377	-79.833165	Forest	Barro Colorado Island	Fungus	BCI isohermaphrodite line. Sample SR5 (MVR lysate 4). Adult singled 4/27. Chunk 5/1 > chunk 5/17 > chunk 5.22 > bleach 5.24 > frozen 5.29	NA	NA	NA		S. Rankin	M. Rockman	24/04/2012	BCI isohermaphrodite line. Sample SR5 (MVR lysate 4). Adult singled 4/27. Chunk 5/1 > chunk 5/17 > chunk 5.22 > bleach 5.24 > frozen 5.29		FALSE	NA	FALSE	TRUE
Caenorhabditis briggsae		QG726	QG868		20210803	QG	9.14141	-79.8285	Forest	Barro Colorado Island	Rotting_nut/pod/seed/fruit	BCI isohermaphrodite line. Sample SR14 (MVR lysate 11). Adult singled 4/27. Chunk 5/1 > chunk 5/17 > chunk 5.22 > bleach 5.24 > frozen 5.29	NA	NA	NA		S. Rankin	M. Rockman	24/04/2012	BCI isohermaphrodite line. Sample SR14 (MVR lysate 11). Adult singled 4/27. Chunk 5/1 > chunk 5/17 > chunk 5.22 > bleach 5.24 > frozen 5.29		FALSE	NA	FALSE	TRUE
Caenorhabditis briggsae		QG727	QG727		20210803	QG	9.14141	-79.8285	Forest	Barro Colorado Island	Rotting_flower	BCI isohermaphrodite line. Sample SR12 (MVR lysate 7). L4 singled 4/28. Chunk 5/2 > chunk 5/17 > chunk 5.22 > bleach 5.24 > frozen 5.27	NA	NA	NA		S. Rankin	M. Rockman	24/04/2012	BCI isohermaphrodite line. Sample SR12 (MVR lysate 7). L4 singled 4/28. Chunk 5/2 > chunk 5/17 > chunk 5.22 > bleach 5.24 > frozen 5.27		FALSE	NA	TRUE	TRUE
Caenorhabditis briggsae		QG728	QG825		20210803	QG	9.16485	-79.8391	Forest	Barro Colorado Island	Rotting_flower	BCI isohermaphrodite line. Sample MVR1 (MVR lysate 19). Adult singled 4/28. Chunk 5/2 > chunk 5/17 > chunk 5.22 > bleach 5.24 > frozen 5.29	NA	NA	NA		M. Rockman	M. Rockman	23/04/2012	BCI isohermaphrodite line. Sample MVR1 (MVR lysate 19). Adult singled 4/28. Chunk 5/2 > chunk 5/17 > chunk 5.22 > bleach 5.24 > frozen 5.29		FALSE	NA	FALSE	TRUE
Caenorhabditis briggsae		QG730	QG2648		20210803	QG	9.16347	-79.84038	Forest	Barro Colorado Island	Rotting_flower	BCI isohermaphrodite line. Sample MVR3 (MVR lysate 24). L4 hermaphrodite singled 7:30 pm 4/24. Chunk 5/2 > chunk 5/17 > chunk 5.22 > bleach 5.24 > frozen 5.29	NA	NA	NA		M. Rockman	M. Rockman	23/04/2012	BCI isohermaphrodite line. Sample MVR3 (MVR lysate 24). L4 hermaphrodite singled 7:30 pm 4/24. Chunk 5/2 > chunk 5/17 > chunk 5.22 > bleach 5.24 > frozen 5.29		FALSE	NA	FALSE	TRUE
Caenorhabditis briggsae		QG731	QG865		20210803	QG	9.16272	-79.84097	Forest	Barro Colorado Island	Rotting_flower	BCI isohermaphrodite line. Sample MVR4 (MVR lysate 26). L4 hermaphrodite isolated 5pm 4/23 > chunk 5/2 > chunk 5/17 > chunk 5.22 > bleach 5.24 > frozen 5.28	NA	NA	NA		M. Rockman	M. Rockman	23/04/2012	BCI isohermaphrodite line. Sample MVR4 (MVR lysate 26). L4 hermaphrodite isolated 5pm 4/23 > chunk 5/2 > chunk 5/17 > chunk 5.22 > bleach 5.24 > frozen 5.28		FALSE	NA	FALSE	TRUE
Caenorhabditis briggsae		QG733	QG733		20210803	QG	9.152583	-79.852998	Forest	Barro Colorado Island	Rotting_flower	BCI isohermaphrodite line. Sample MVR11 (MVR lysate 31). Adult isolated 4/26 > chunk 5/2 > chunk 5/17 >bleach 5.23 > frozen 5.28	NA	NA	NA		M. Rockman	M. Rockman	24/04/2012	BCI isohermaphrodite line. Sample MVR11 (MVR lysate 31). Adult isolated 4/26 > chunk 5/2 > chunk 5/17 >bleach 5.23 > frozen 5.28		FALSE	NA	TRUE	TRUE
Caenorhabditis briggsae		QG734	QG864		20210803	QG	9.152583	-79.852998	Forest	Barro Colorado Island	Rotting_nut/pod/seed/fruit	BCI isohermaphrodite line. Sample MVR17 (MVR lysate 36). L4 hermaphrodite isolated 3:30 4/25 > chunk 5/2 > chunk 5/17 > 5.24 bleach > frozen 5.29	NA	NA	NA		M. Rockman	M. Rockman	24/04/2012	BCI isohermaphrodite line. Sample MVR17 (MVR lysate 36). L4 hermaphrodite isolated 3:30 4/25 > chunk 5/2 > chunk 5/17 > 5.24 bleach > frozen 5.29		FALSE	NA	FALSE	TRUE
Caenorhabditis briggsae		QG735	QG865		20210803	QG	9.1546218	-79.8487201	Forest	Barro Colorado Island	Rotting_flower	BCI isohermaphrodite line. Sample MVR18 (MVR lysate 37). Young adult isolated 4/26 > chunk 5/2 > chunk 5/17 >bleach 5.22 > frozen 5.30	NA	NA	NA		M. Rockman	M. Rockman	24/04/2012	BCI isohermaphrodite line. Sample MVR18 (MVR lysate 37). Young adult isolated 4/26 > chunk 5/2 > chunk 5/17 >bleach 5.22 > frozen 5.30		FALSE	NA	FALSE	TRUE
Caenorhabditis briggsae		QG736	QG736		20210803	QG	9.155514	-79.848903	Forest	Barro Colorado Island	Rotting_nut/pod/seed/fruit	BCI isohermaphrodite line. Sample MVR19 (MVR lysate 38). Adult isolated 4/28 > chunk 5/2 > chunk 5/17 > chunk 5.22 > bleach 5.24 > frozen 5.30	NA	NA	NA		M. Rockman	M. Rockman	24/04/2012	BCI isohermaphrodite line. Sample MVR19 (MVR lysate 38). Adult isolated 4/28 > chunk 5/2 > chunk 5/17 > chunk 5.22 > bleach 5.24 > frozen 5.30		FALSE	NA	TRUE	TRUE
Caenorhabditis briggsae		QG739	QG739		20210803	QG	9.15447	-79.82758	Forest	Barro Colorado Island	Rotting_nut/pod/seed/fruit	BCI isohermaphrodite line. Sample TK28 (MVR lysate 75). Adult isolated 4/28 > chunk 5/3 > chunk 5/17 > chunk 5.22 > bleach 5.27 >frozen 5.28	NA	NA	NA		T. Kaur	M. Rockman	25/04/2012	BCI isohermaphrodite line. Sample TK28 (MVR lysate 75). Adult isolated 4/28 > chunk 5/3 > chunk 5/17 > chunk 5.22 > bleach 5.27 >frozen 5.28		FALSE	NA	TRUE	TRUE
Caenorhabditis briggsae		QG740	QG875		20240129	QG	9.1543	-79.82672	Forest	Barro Colorado Island	Rotting_nut/pod/seed/fruit	BCI isohermaphrodite line. Sample TK21 (MVR lysate 67). Adult isolated 4/26 > chunk 5/2 > chunk 5/17 > chunk 5.22 >frozen 5.30	NA	NA	NA		T. Kaur	M. Rockman	25/04/2012	BCI isohermaphrodite line. Sample TK21 (MVR lysate 67). Adult isolated 4/26 > chunk 5/2 > chunk 5/17 > chunk 5.22 >frozen 5.30		FALSE	NA	FALSE	TRUE
Caenorhabditis briggsae		QG741	QG3058		20210803	QG	9.161421	-79.837195	Forest	Barro Colorado Island	Rotting_flower	BCI isohermaphrodite line. Sample DT-A-2 (MVR lysate 105). L2 isolated 4/27 > chunk 5/2 > chunk 5/18 > bleach 5. 23 > frozen 5.27	NA	NA	NA		M. Rockman	M. Rockman	25/04/2012	BCI isohermaphrodite line. Sample DT-A-2 (MVR lysate 105). L2 isolated 4/27 > chunk 5/2 > chunk 5/18 > bleach 5. 23 > frozen 5.27		FALSE	NA	FALSE	TRUE
Caenorhabditis briggsae		QG742	QG3058		20210803	QG	9.161421	-79.837195	Forest	Barro Colorado Island	Rotting_flower	BCI isohermaphrodite line. Sample DT-A-2 (MVR lysate 103). L2 isolated 4.27 > chunk 5/2 > chunk 5/18 > chunk 5.22 > bleach 5.30	NA	NA	NA		M. Rockman	M. Rockman	26/04/2012	BCI isohermaphrodite line. Sample DT-A-2 (MVR lysate 103). L2 isolated 4.27 > chunk 5/2 > chunk 5/18 > chunk 5.22 > bleach 5.30		FALSE	NA	FALSE	TRUE
Caenorhabditis briggsae		QG743	QG3058		20210803	QG	9.161421	-79.837195	Forest	Barro Colorado Island	Rotting_flower	BCI isohermaphrodite line. Sample DT-A-2 (MVR lysate 104). L4 isolated 4/28 > chunk 5/2 > chunk 5/18 > bleach 5.23 > frozen 5.27	NA	NA	NA		M. Rockman	M. Rockman	26/04/2012	BCI isohermaphrodite line. Sample DT-A-2 (MVR lysate 104). L4 isolated 4/28 > chunk 5/2 > chunk 5/18 > bleach 5.23 > frozen 5.27		FALSE	NA	FALSE	TRUE
Caenorhabditis briggsae		QG744	QG1126		20210803	QG	9.161421	-79.837195	Forest	Barro Colorado Island	Rotting_flower	BCI isohermaphrodite line. Sample DT-B-1 (MVR lysate 109). Adult isolated 8:06 pm 4/26 > chunk 5/2 > chunk 5/18 > chunk 5.24 > chunk 5.28 > bleach 5.30 > frozen 6.4.12	NA	NA	NA		M. Rockman	M. Rockman	26/04/2012	BCI isohermaphrodite line. Sample DT-B-1 (MVR lysate 109). Adult isolated 8:06 pm 4/26 > chunk 5/2 > chunk 5/18 > chunk 5.24 > chunk 5.28 > bleach 5.30 > frozen 6.4.12		FALSE	NA	FALSE	TRUE
Caenorhabditis briggsae		QG745	QG1126		20210803	QG	9.161421	-79.837195	Forest	Barro Colorado Island	Rotting_flower	BCI isohermaphrodite line. Sample DT-B-1 (MVR lysate 108). Adult isolated 8:10 pm 4/26 > chunk 5/2 > chunk 5/18 > chunk 5.24 > chunk 5.28 > bleach 5.30 > frozen 6.4.12	NA	NA	NA		M. Rockman	M. Rockman	26/04/2012	BCI isohermaphrodite line. Sample DT-B-1 (MVR lysate 108). Adult isolated 8:10 pm 4/26 > chunk 5/2 > chunk 5/18 > chunk 5.24 > chunk 5.28 > bleach 5.30 > frozen 6.4.12		FALSE	NA	FALSE	TRUE
Caenorhabditis briggsae		QG746	QG1126		20210803	QG	9.161421	-79.837195	Forest	Barro Colorado Island	Rotting_flower	BCI isohermaphrodite line. Sample DT-B-1 (MVR lysate 110). Adult isolated 8:05 pm 4/26 > chunk 5/2 > chunk 5/18 > chunk 5.24 > chunk 5.28 > bleach 5.30 > frozen 6.4.12	NA	NA	NA		M. Rockman	M. Rockman	26/04/2012	BCI isohermaphrodite line. Sample DT-B-1 (MVR lysate 110). Adult isolated 8:05 pm 4/26 > chunk 5/2 > chunk 5/18 > chunk 5.24 > chunk 5.28 > bleach 5.30 > frozen 6.4.12		FALSE	NA	FALSE	TRUE
Caenorhabditis briggsae		QG747	QG763		20210803	QG	9.161421	-79.837195	Forest	Barro Colorado Island	Rotting_flower	BCI isohermaphrodite line. Sample DT-B-2 (MVR lysate 113). Dauer isolated 4/27 > chunk 5/2 > chunk 5/18 > frozen 5.22	NA	NA	NA		M. Rockman	M. Rockman	26/04/2012	BCI isohermaphrodite line. Sample DT-B-2 (MVR lysate 113). Dauer isolated 4/27 > chunk 5/2 > chunk 5/18 > frozen 5.22		FALSE	NA	FALSE	TRUE
Caenorhabditis briggsae		QG748	QG763		20210803	QG	9.161421	-79.837195	Forest	Barro Colorado Island	Rotting_flower	BCI isohermaphrodite line. Sample DT-B-2 (MVR lysate 114). L4 isolated 4/27 > chunk 5/2 > chunk 5/18 > bleach 5.22 > frozen 5.27	NA	NA	NA		M. Rockman	M. Rockman	26/04/2012	BCI isohermaphrodite line. Sample DT-B-2 (MVR lysate 114). L4 isolated 4/27 > chunk 5/2 > chunk 5/18 > bleach 5.22 > frozen 5.27		FALSE	NA	FALSE	TRUE
Caenorhabditis briggsae		QG749	QG763		20210803	QG	9.161421	-79.837195	Forest	Barro Colorado Island	Rotting_flower	BCI isohermaphrodite line. Sample DT-B-2 (MVR lysate 115). L4 isolated 4/28 > chunk 5/2 > chunk 5/18 > bleach 5.23 > frozen 5.28	NA	NA	NA		M. Rockman	M. Rockman	26/04/2012	BCI isohermaphrodite line. Sample DT-B-2 (MVR lysate 115). L4 isolated 4/28 > chunk 5/2 > chunk 5/18 > bleach 5.23 > frozen 5.28		FALSE	NA	FALSE	TRUE
Caenorhabditis briggsae		QG750	QG763		20210803	QG	9.161421	-79.837195	Forest	Barro Colorado Island	Rotting_flower	BCI isohermaphrodite line. Sample DT-B-2 (MVR lysate 111). Adult, unwell, isolated 4/27. Adult dead, 1 live larva, on 4/28 > chunk 5/3 > chunk 5/18 > chunked 5.23	NA	NA	NA		M. Rockman	M. Rockman	26/04/2012	BCI isohermaphrodite line. Sample DT-B-2 (MVR lysate 111). Adult, unwell, isolated 4/27. Adult dead, 1 live larva, on 4/28 > chunk 5/3 > chunk 5/18 > chunked 5.23		FALSE	NA	FALSE	TRUE
Caenorhabditis briggsae		QG752	QG3058		20210803	QG	9.161421	-79.837195	Forest	Barro Colorado Island	Rotting_flower	BCI isohermaphrodite line. Sample DT-B-4 (MVR lysate 117). L4 isolated 4/27 > chunk 5/2 > chunk 5/18 > bleach 5.23 > frozen 5.27	NA	NA	NA		M. Rockman	M. Rockman	26/04/2012	BCI isohermaphrodite line. Sample DT-B-4 (MVR lysate 117). L4 isolated 4/27 > chunk 5/2 > chunk 5/18 > bleach 5.23 > frozen 5.27		FALSE	NA	FALSE	TRUE
Caenorhabditis briggsae		QG753	QG763		20210803	QG	9.161421	-79.837195	Forest	Barro Colorado Island	Rotting_flower	BCI population strain. Sample DT-B-4 (MVR lysate 118). Founded by multiple dauers 8:30 4/26 > chunk 5/2 > chunk 5/18 > bleach 5.23 > frozen 5.27	NA	NA	NA		M. Rockman	M. Rockman	26/04/2012	BCI population strain. Sample DT-B-4 (MVR lysate 118). Founded by multiple dauers 8:30 4/26 > chunk 5/2 > chunk 5/18 > bleach 5.23 > frozen 5.27		FALSE	NA	FALSE	TRUE
Caenorhabditis briggsae		QG754	QG763		20210803	QG	9.161421	-79.837195	Forest	Barro Colorado Island	Rotting_flower	BCI isohermaphrodite line. Sample DT-B-4 (MVR lysate 119). Dauer isolated 8:30 4/26 > adult moved to new plate 4/28 > chunk 5/1 > chunk 5/18 > chunk 5.23	NA	NA	NA		M. Rockman	M. Rockman	26/04/2012	BCI isohermaphrodite line. Sample DT-B-4 (MVR lysate 119). Dauer isolated 8:30 4/26 > adult moved to new plate 4/28 > chunk 5/1 > chunk 5/18 > chunk 5.23		FALSE	NA	FALSE	TRUE
Caenorhabditis briggsae		QG755	QG763		20210803	QG	9.161421	-79.837195	Forest	Barro Colorado Island	Rotting_flower	BCI isohermaphrodite line. Sample DT-B-4 (MVR lysate 120). L4 isolated 4/27 > chunk 5/2 > chunk 5/18 > bleach 5.23 > frozen 5.29	NA	NA	NA		M. Rockman	M. Rockman	26/04/2012	BCI isohermaphrodite line. Sample DT-B-4 (MVR lysate 120). L4 isolated 4/27 > chunk 5/2 > chunk 5/18 > bleach 5.23 > frozen 5.29		FALSE	NA	FALSE	TRUE
Caenorhabditis briggsae		QG797	QG797		20210803	QG	9.152688	-79.851539	Forest	Barro Colorado Island	Fungus	BCI isohermaphrodite line. Sample MB16 (MRB lysate 10)	NA	NA	NA		M. Bernstein	M. Bernstein	24/04/2012	BCI isohermaphrodite line. Sample MB16 (MRB lysate 10)		FALSE	NA	TRUE	TRUE
Caenorhabditis briggsae		QG756	QG2648		20210803	QG	9.161421	-79.837195	Forest	Barro Colorado Island	Rotting_flower	BCI isohermaphrodite line. Sample DT-C-1 (MVR lysate 122). Adult isolated 4/27 > chunk 5/2 > chunk 5/18 > chunk 5.24 > frozen 5.29	NA	NA	NA		M. Rockman	M. Rockman	26/04/2012	BCI isohermaphrodite line. Sample DT-C-1 (MVR lysate 122). Adult isolated 4/27 > chunk 5/2 > chunk 5/18 > chunk 5.24 > frozen 5.29		FALSE	NA	FALSE	TRUE
Caenorhabditis briggsae		QG757	QG937		20210803	QG	9.161421	-79.837195	Forest	Barro Colorado Island	Rotting_flower	BCI isohermaphrodite line. Sample DT-C-1 (MVR lysate 121). Adult isolated 4/28 > chunk 5/2 > chunk 5/18 > chunk 5.24 > bleach 5.30	NA	NA	NA		M. Rockman	M. Rockman	26/04/2012	BCI isohermaphrodite line. Sample DT-C-1 (MVR lysate 121). Adult isolated 4/28 > chunk 5/2 > chunk 5/18 > chunk 5.24 > bleach 5.30		FALSE	NA	FALSE	TRUE
Caenorhabditis briggsae		QG758	QG763		20210803	QG	9.161421	-79.837195	Forest	Barro Colorado Island	Rotting_flower	BCI isohermaphrodite line. Sample DT-C-1 (MVR lysate 124). Adult isolated 4/28 > chunk 5/2 > chunk 5/18 > bleach 5.23> chunk 5.24 > chunk 6.1 >bleach 6.7 > frozen 6.11	NA	NA	NA		M. Rockman	M. Rockman	26/04/2012	BCI isohermaphrodite line. Sample DT-C-1 (MVR lysate 124). Adult isolated 4/28 > chunk 5/2 > chunk 5/18 > bleach 5.23> chunk 5.24 > chunk 6.1 >bleach 6.7 > frozen 6.11		FALSE	NA	FALSE	TRUE
Caenorhabditis briggsae		QG759	QG763		20210803	QG	9.161421	-79.837195	Forest	Barro Colorado Island	Rotting_flower	BCI isohermaphrodite line. Sample DT-C-3 (MVR lysate 129). L4 isolated 4/28 > chunk 5/2 > chunk 5/18 > bleach 5.23> chunk 5.24 > chunk 6.1 >bleach 6.7 > frozen 6.11	NA	NA	NA		M. Rockman	M. Rockman	26/04/2012	BCI isohermaphrodite line. Sample DT-C-3 (MVR lysate 129). L4 isolated 4/28 > chunk 5/2 > chunk 5/18 > bleach 5.23> chunk 5.24 > chunk 6.1 >bleach 6.7 > frozen 6.11		FALSE	NA	FALSE	TRUE
Caenorhabditis briggsae		QG760	QG761		20210803	QG	9.161421	-79.837195	Forest	Barro Colorado Island	Rotting_flower	BCI isohermaphrodite line. Sample DT-C-3 (MVR lysate 130). One young adult isolated 4/28 > chunk 5/2 > chunk 5/18 > bleach 5.23 > chunk 5.24 > chunk 6.1 >bleach 6.7 > frozen 6.11	NA	NA	NA		M. Rockman	M. Rockman	26/04/2012	BCI isohermaphrodite line. Sample DT-C-3 (MVR lysate 130). One young adult isolated 4/28 > chunk 5/2 > chunk 5/18 > bleach 5.23 > chunk 5.24 > chunk 6.1 >bleach 6.7 > frozen 6.11		FALSE	NA	FALSE	TRUE
Caenorhabditis briggsae		QG761	QG761		20210803	QG	9.161421	-79.837195	Forest	Barro Colorado Island	Rotting_flower	BCI isohermaphrodite line. Sample DT-C-3 (MVR lysate 126). L4 isolated 4/27 > chunk 5/2 > chunk 5/18 > bleach 5.23 > frozen 5.27	NA	NA	NA		M. Rockman	M. Rockman	26/04/2012	BCI isohermaphrodite line. Sample DT-C-3 (MVR lysate 126). L4 isolated 4/27 > chunk 5/2 > chunk 5/18 > bleach 5.23 > frozen 5.27		FALSE	NA	TRUE	TRUE
Caenorhabditis briggsae		QG762	QG763		20210803	QG	9.161421	-79.837195	Forest	Barro Colorado Island	Rotting_flower	BCI isohermaphrodite line. Sample DT-C-3 (MVR lysate 137). Adult isolated 4/27 > chunk 5/2 > chunk 5/18 > chunk 5.24 > bleach 5.28 > frozen 5.30	NA	NA	NA		M. Rockman	M. Rockman	26/04/2012	BCI isohermaphrodite line. Sample DT-C-3 (MVR lysate 137). Adult isolated 4/27 > chunk 5/2 > chunk 5/18 > chunk 5.24 > bleach 5.28 > frozen 5.30		FALSE	NA	FALSE	TRUE
Caenorhabditis briggsae		QG763	QG763		20210803	QG	9.161421	-79.837195	Forest	Barro Colorado Island	Rotting_flower	BCI isohermaphrodite line. Sample DT-C-4 (MVR lysate 134). Adult isolated 8pm 4/26 > chunk 5/2 > chunk 5/18 > chunk 5.24 > bleach 5.28 > freeze 5.31	NA	NA	NA		M. Rockman	M. Rockman	26/04/2012	BCI isohermaphrodite line. Sample DT-C-4 (MVR lysate 134). Adult isolated 8pm 4/26 > chunk 5/2 > chunk 5/18 > chunk 5.24 > bleach 5.28 > freeze 5.31		FALSE	NA	TRUE	TRUE
Caenorhabditis briggsae		QG764	QG2648		20210803	QG	9.161421	-79.837195	Forest	Barro Colorado Island	Rotting_flower	BCI isohermaphrodite line. Sample DT-C-4 (MVR lysate 132). Adult isolated 4/27 > chunk 5/2 > chunk 5/18 > chunk 5.24 > chunk 5.28 > bleach 5.30 > freeze 6.1.12	NA	NA	NA		M. Rockman	M. Rockman	26/04/2012	BCI isohermaphrodite line. Sample DT-C-4 (MVR lysate 132). Adult isolated 4/27 > chunk 5/2 > chunk 5/18 > chunk 5.24 > chunk 5.28 > bleach 5.30 > freeze 6.1.12		FALSE	NA	FALSE	TRUE
Caenorhabditis briggsae		QG765	QG3058		20210803	QG	9.161421	-79.837195	Forest	Barro Colorado Island	Rotting_flower	BCI isohermaphrodite line. Sample DT-C-4 (MVR lysate 133). Adult isolated 4/27 > chunk 5/2 > chunk 5/18 > bleach 5.23 > bleach 5.28 > freeze 6.1.12	NA	NA	NA		M. Rockman	M. Rockman	26/04/2012	BCI isohermaphrodite line. Sample DT-C-4 (MVR lysate 133). Adult isolated 4/27 > chunk 5/2 > chunk 5/18 > bleach 5.23 > bleach 5.28 > freeze 6.1.12		FALSE	NA	FALSE	TRUE
Caenorhabditis briggsae		QG766	QG763		20210803	QG	9.161421	-79.837195	Forest	Barro Colorado Island	Rotting_flower	BCI isohermaphrodite line. Sample DT-B-4 (MVR lysate 140). L4 isolated 4/27 > chunk 5/2 > chunk 5/18 > bleach 5.23 > freeze 5.28	NA	NA	NA		M. Rockman	M. Rockman	26/04/2012	BCI isohermaphrodite line. Sample DT-B-4 (MVR lysate 140). L4 isolated 4/27 > chunk 5/2 > chunk 5/18 > bleach 5.23 > freeze 5.28		FALSE	NA	FALSE	TRUE
Caenorhabditis briggsae		QG767	QG3058		20210803	QG	9.161421	-79.837195	Forest	Barro Colorado Island	Rotting_flower	BCI isohermaphrodite line. Sample DT-B-4 (MVR lysate 139). L4 isolated 4/27 > chunk 5/2 > chunk 5/18 > chunk 5.24 > frozen 5.27	NA	NA	NA		M. Rockman	M. Rockman	26/04/2012	BCI isohermaphrodite line. Sample DT-B-4 (MVR lysate 139). L4 isolated 4/27 > chunk 5/2 > chunk 5/18 > chunk 5.24 > frozen 5.27		FALSE	NA	FALSE	TRUE
Caenorhabditis briggsae		QG769	QG763		20210803	QG	9.161421	-79.837195	Forest	Barro Colorado Island	Rotting_flower	BCI isohermaphrodite line. Sample DT-B-4 (MVR lysate 137). One dauer isolated 8:30 4/26 > adult to new plate 4/28 > chunk 5/2 > chunk 5/18 > bleach 5.23 > freeze 5.27	NA	NA	NA		M. Rockman	M. Rockman	26/04/2012	BCI isohermaphrodite line. Sample DT-B-4 (MVR lysate 137). One dauer isolated 8:30 4/26 > adult to new plate 4/28 > chunk 5/2 > chunk 5/18 > bleach 5.23 > freeze 5.27		FALSE	NA	FALSE	TRUE
Caenorhabditis briggsae		QG770	QG858		20210803	QG	9.155694	-79.848988	Forest	Barro Colorado Island	Rotting_nut/pod/seed/fruit	BCI isohermaphrodite line. Sample MVR21 (MVR lysate 151). One L4 fem/herm and one L4 male, 4/25 > chunk 5/3 > chunk 5/18 > bleach 5.23 > freeze 5.28	NA	NA	NA		M. Rockman	M. Rockman	24/04/2012	BCI isohermaphrodite line. Sample MVR21 (MVR lysate 151). One L4 fem/herm and one L4 male, 4/25 > chunk 5/3 > chunk 5/18 > bleach 5.23 > freeze 5.28		FALSE	NA	FALSE	TRUE
Caenorhabditis briggsae		QG771	QG3058		20210803	QG	9.16152	-79.83633	Forest	Barro Colorado Island	Rotting_stem	BCI isohermaphrodite line. Sample TK48 (MVR lysate 102). One non-plugged adult isolated 4/27 > chunk 5/2 > chunk 5/18 > bleach 5.23 > frozen 5.28	NA	NA	NA		T. Kaur	M. Rockman	25/04/2012	BCI isohermaphrodite line. Sample TK48 (MVR lysate 102). One non-plugged adult isolated 4/27 > chunk 5/2 > chunk 5/18 > bleach 5.23 > frozen 5.28		FALSE	NA	FALSE	TRUE
Caenorhabditis briggsae		QG773	QG3058		20210803	QG	9.16152	-79.83633	Forest	Barro Colorado Island	Rotting_stem	BCI isohermaphrodite line. Sample TK48 (MVR lysate 100). One plugged adult isolated 4/27 > chunk 5/2, no males evident > chunk 5/18 > bleach 5.23 > frozen 5.27	NA	NA	NA		T. Kaur	M. Rockman	25/04/2012	BCI isohermaphrodite line. Sample TK48 (MVR lysate 100). One plugged adult isolated 4/27 > chunk 5/2, no males evident > chunk 5/18 > bleach 5.23 > frozen 5.27		FALSE	NA	FALSE	TRUE
Caenorhabditis briggsae		QG774	QG2665		20210803	QG	9.15885	-79.83537	Forest	Barro Colorado Island	Rotting_flower	BCI isohermaphrodite line. Sample TK45 (MVR lysate 98). Founded by one adult, 4/27 > chunk 5/2 > chunk 5/18 > several generations of picking to outgrow murderous bacteria > bleached 5/28	NA	NA	NA		T. Kaur	M. Rockman	25/04/2012	BCI isohermaphrodite line. Sample TK45 (MVR lysate 98). Founded by one adult, 4/27 > chunk 5/2 > chunk 5/18 > several generations of picking to outgrow murderous bacteria > bleached 5/28		FALSE	NA	FALSE	TRUE
Caenorhabditis briggsae		QG775	QG2665		20210803	QG	9.15885	-79.83537	Forest	Barro Colorado Island	Rotting_flower	BCI isohermaphrodite line. Sample TK45 (MVR lysate 147). Founded by one hermaphrodite and one male, 4/27 > chunk 5/3 > chunk 5/18 > several generations of picking to outgrow murderous bacteria > bleached 5/28	NA	NA	NA		T. Kaur	M. Rockman	25/04/2012	BCI isohermaphrodite line. Sample TK45 (MVR lysate 147). Founded by one hermaphrodite and one male, 4/27 > chunk 5/3 > chunk 5/18 > several generations of picking to outgrow murderous bacteria > bleached 5/28		FALSE	NA	FALSE	TRUE
Caenorhabditis briggsae		QG776	QG776		20210803	QG	9.160652	-79.820831	Forest	Barro Colorado Island	Rotting_flower	BCI isohermaphrodite line. Sample MB34 (MRB lysate 31)	NA	NA	NA		M. Bernstein	M. Bernstein	25/04/2012	BCI isohermaphrodite line. Sample MB34 (MRB lysate 31)		FALSE	NA	TRUE	TRUE
Caenorhabditis briggsae		QG777	QG784		20210803	QG	9.14576403	-79.8544232	Forest	Barro Colorado Island	Rotting_flower	BCI isohermaphrodite line. Sample AMA17E (MRB lysate 29)	NA	NA	NA		M. Bernstein	M. Bernstein	26/04/2012	BCI isohermaphrodite line. Sample AMA17E (MRB lysate 29)		FALSE	NA	FALSE	TRUE
Caenorhabditis briggsae		QG778	QG791		20210803	QG	9.14576403	-79.8544232	Forest	Barro Colorado Island	Rotting_flower	BCI isohermaphrodite line. Sample AMA18C (MRB lysate 17)	NA	NA	NA		M. Bernstein	M. Bernstein	26/04/2012	BCI isohermaphrodite line. Sample AMA18C (MRB lysate 17)		FALSE	NA	FALSE	TRUE
Caenorhabditis briggsae		QG779	QG791		20210803	QG	9.14576403	-79.8544232	Forest	Barro Colorado Island	Rotting_flower	BCI isohermaphrodite line. Sample AMA17C (MRB lysate 21)	NA	NA	NA		M. Bernstein	M. Bernstein	26/04/2012	BCI isohermaphrodite line. Sample AMA17C (MRB lysate 21)		FALSE	NA	FALSE	TRUE
Caenorhabditis briggsae		QG780	QG991		20210803	QG	9.16163	-79.83895	Forest	Barro Colorado Island	Rotting_flower	BCI isohermaphrodite line. Sample MB6 (MRB lysate 1)	NA	NA	NA		M. Bernstein	M. Bernstein	23/04/2012	BCI isohermaphrodite line. Sample MB6 (MRB lysate 1)		FALSE	NA	FALSE	TRUE
Caenorhabditis briggsae		QG781	QG781		20210803	QG	9.159031	-79.830326	Forest	Barro Colorado Island	Rotting_nut/pod/seed/fruit	BCI isohermaphrodite line. Sample MB31B (MRB lysate 13)	NA	NA	NA		M. Bernstein	M. Bernstein	25/04/2012	BCI isohermaphrodite line. Sample MB31B (MRB lysate 13)		FALSE	NA	TRUE	TRUE
Caenorhabditis briggsae		QG782	QG784		20210803	QG	9.14576403	-79.8544232	Forest	Barro Colorado Island	Rotting_flower	BCI isohermaphrodite line. Sample AMA18D (MRB lysate 18)	NA	NA	NA		M. Bernstein	M. Bernstein	26/04/2012	BCI isohermaphrodite line. Sample AMA18D (MRB lysate 18)		FALSE	NA	FALSE	TRUE
Caenorhabditis briggsae		QG783	QG791		20210803	QG	9.14576403	-79.8544232	Forest	Barro Colorado Island	Rotting_flower	BCI isohermaphrodite line. Sample AMA17A (MRB lysate 19)	NA	NA	NA		M. Bernstein	M. Bernstein	26/04/2012	BCI isohermaphrodite line. Sample AMA17A (MRB lysate 19)		FALSE	NA	FALSE	TRUE
Caenorhabditis briggsae		QG784	QG784		20210803	QG	9.14576403	-79.8544232	Forest	Barro Colorado Island	Rotting_flower	BCI isohermaphrodite line. Sample AMA17B (MRB lysate 20)	NA	NA	NA		M. Bernstein	M. Bernstein	26/04/2012	BCI isohermaphrodite line. Sample AMA17B (MRB lysate 20)		FALSE	NA	TRUE	TRUE
Caenorhabditis briggsae		QG785	QG791		20210803	QG	9.14576403	-79.8544232	Forest	Barro Colorado Island	Rotting_flower	BCI isohermaphrodite line. Sample AMA16A (MRB lysate 22)	NA	NA	NA		M. Bernstein	M. Bernstein	26/04/2012	BCI isohermaphrodite line. Sample AMA16A (MRB lysate 22)		FALSE	NA	FALSE	TRUE
Caenorhabditis briggsae		QG786	QG786		20210803	QG	9.14576403	-79.8544232	Forest	Barro Colorado Island	Rotting_flower	BCI isohermaphrodite line. Sample AMA16B (MRB lysate 23)	NA	NA	NA		M. Bernstein	M. Bernstein	26/04/2012	BCI isohermaphrodite line. Sample AMA16B (MRB lysate 23)		FALSE	NA	TRUE	TRUE
Caenorhabditis briggsae		QG787	QG980		20210803	QG	9.159264	-79.824887	Forest	Barro Colorado Island	Rotting_flower	BCI isohermaphrodite line. Sample MB37B (MRB lysate 24)	NA	NA	NA		M. Bernstein	M. Bernstein	25/04/2012	BCI isohermaphrodite line. Sample MB37B (MRB lysate 24)		FALSE	NA	FALSE	TRUE
Caenorhabditis briggsae		QG788	QG788		20210803	QG	9.151852	-79.853543	Forest	Barro Colorado Island	Rotting_nut/pod/seed/fruit	BCI isohermaphrodite line. Sample MB9 (MRB lysate 32), GPS taken from QG732 because it was nearby (MVR)	NA	NA	NA		M. Bernstein	M. Bernstein	24/04/2012	BCI isohermaphrodite line. Sample MB9 (MRB lysate 32)		FALSE	NA	TRUE	TRUE
Caenorhabditis briggsae		QG789	QG791		20250626	QG	9.14576403	-79.8544232	Forest	Barro Colorado Island	Rotting_flower	BCI isohermaphrodite line. Sample AMA17D (MRB lysate 28)	NA	NA	NA		M. Bernstein	M. Bernstein	26/04/2012	BCI isohermaphrodite line. Sample AMA17D (MRB lysate 28)		FALSE	NA	FALSE	TRUE
Caenorhabditis briggsae		QG790	QG790		20210803	QG	9.147185361	-79.8528469	Forest	Barro Colorado Island	Rotting_nut/pod/seed/fruit	BCI isohermaphrodite line. Sample AMA28 (MRB lysate 26)	NA	NA	NA		A. Paaby, M. Bernstein, A. Chang	M. Bernstein	26/04/2012	BCI isohermaphrodite line. Sample AMA28 (MRB lysate 26)		FALSE	NA	TRUE	TRUE
Caenorhabditis briggsae		QG791	QG791		20210803	QG	9.14576403	-79.8544232	Forest	Barro Colorado Island	Rotting_flower	BCI isohermaphrodite line. Sample AMA18A (MRB lysate 2)	NA	NA	NA		M. Bernstein	M. Bernstein	26/04/2012	BCI isohermaphrodite line. Sample AMA18A (MRB lysate 2)		FALSE	NA	TRUE	TRUE
Caenorhabditis briggsae		QG792	QG786		20210803	QG	9.14576403	-79.8544232	Forest	Barro Colorado Island	Rotting_flower	BCI isohermaphrodite line. Sample AMA18B (MRB lysate 3)	NA	NA	NA		M. Bernstein	M. Bernstein	26/04/2012	BCI isohermaphrodite line. Sample AMA18B (MRB lysate 3)		FALSE	NA	FALSE	TRUE
Caenorhabditis briggsae		QG793	QG781		20210803	QG	9.159031	-79.830326	Forest	Barro Colorado Island	Rotting_nut/pod/seed/fruit	BCI isohermaphrodite line. Sample MB31 (MRB lysate 5)	NA	NA	NA		M. Bernstein	M. Bernstein	25/04/2012	BCI isohermaphrodite line. Sample MB31 (MRB lysate 5)		FALSE	NA	FALSE	TRUE
Caenorhabditis briggsae		QG794	QG795		20210803	QG	9.159222	-79.836495	Forest	Barro Colorado Island	Rotting_flower	BCI isohermaphrodite line. Sample MB24 (MRB lysate 6)	NA	NA	NA		M. Bernstein	M. Bernstein	25/04/2012	BCI isohermaphrodite line. Sample MB24 (MRB lysate 6)		FALSE	NA	FALSE	TRUE
Caenorhabditis briggsae		QG795	QG795		20210803	QG	9.159222	-79.836495	Forest	Barro Colorado Island	Rotting_flower	BCI isohermaphrodite line. Sample MB24B (MRB lysate 7)	NA	NA	NA		M. Bernstein	M. Bernstein	25/04/2012	BCI isohermaphrodite line. Sample MB24B (MRB lysate 7)		FALSE	NA	TRUE	TRUE
Caenorhabditis briggsae		QG796	QG978		20210803	QG	9.1491	-79.856143	Forest	Barro Colorado Island	Rotting_flower	BCI isohermaphrodite line. Sample AMA39 (MRB lysate 9)	NA	NA	NA		A. Paaby, M. Bernstein, A. Chang	M. Bernstein	26/04/2012	BCI isohermaphrodite line. Sample AMA39 (MRB lysate 9)		FALSE	NA	FALSE	TRUE
Caenorhabditis briggsae		QG798	QG865		20210803	QG	9.152413	-79.850852	Forest	Barro Colorado Island	Rotting_flower	BCI isohermaphrodite line. Sample MB18 (MRB lysate 11)	NA	NA	NA		M. Bernstein	M. Bernstein	24/04/2012	BCI isohermaphrodite line. Sample MB18 (MRB lysate 11)		FALSE	NA	FALSE	TRUE
Caenorhabditis briggsae		QG799	QG978		20210803	QG	9.1491	-79.856143	Forest	Barro Colorado Island	Rotting_flower	BCI isohermaphrodite line. Sample AMA38A (MRB lysate 16)	NA	NA	NA		A. Paaby, M. Bernstein, A. Chang	M. Bernstein	26/04/2012	BCI isohermaphrodite line. Sample AMA38A (MRB lysate 16)		FALSE	NA	FALSE	TRUE
Caenorhabditis briggsae		QG802	QG802		20210803	QG	9.158057	-79.834221	Forest	Barro Colorado Island	Rotting_flower	Substrate sample MB38, Gustavia superba	NA	NA	NA		M. Bernstein	M. Bernstein	25/04/2012	BCI isohermaphrodite line. Sample MB38C (MRB lysate 51) > frozen 5.25		FALSE	NA	TRUE	TRUE
Caenorhabditis briggsae		QG803	QG978		20210803	QG	9.1491	-79.856143	Forest	Barro Colorado Island	Rotting_flower	Substrate sample AMA40, Gustavia superba	NA	NA	NA		A. Paaby, M. Bernstein, A. Chang	M. Bernstein	26/04/2012	BCI isohermaphrodite line. Sample AMA40B (MRB lysate 52) > frozen 5.25		FALSE	NA	FALSE	TRUE
Caenorhabditis briggsae		QG804	QG804		20210803	QG	9.152943	-79.851689	Forest	Barro Colorado Island	Rotting_flower	Substrate sample MB15, white flower with green petals	NA	NA	NA		M. Bernstein	M. Bernstein	24/04/2012	BCI isohermaphrodite line. Sample MB15 (MRB lysate 53) > frozen 5.24		FALSE	NA	TRUE	TRUE
Caenorhabditis briggsae		QG805	QG978		20210803	QG	9.1491	-79.856143	Forest	Barro Colorado Island	Rotting_flower	Substrate sample AMA38, Gustavia superba	NA	NA	NA		A. Paaby, M. Bernstein, A. Chang	M. Bernstein	26/04/2012	BCI isohermaphrodite line. Sample AMA38C (MRB lysate 55) > frozen 5.25		FALSE	NA	FALSE	TRUE
Caenorhabditis briggsae		QG806	QG806		20210803	QG	9.147185361	-79.8528469	Forest	Barro Colorado Island	Rotting_nut/pod/seed/fruit	Substrate sample AMA28, partly eaten hollowish yellow fruit - apple size	NA	NA	NA		A. Paaby, M. Bernstein, A. Chang	M. Bernstein	26/04/2012	BCI isohermaphrodite line. Sample AMA28B (MRB lysate 41) > frozen 5.24		FALSE	NA	TRUE	TRUE
Caenorhabditis briggsae		QG807	QG807		20210803	QG	9.147185361	-79.8528469	Forest	Barro Colorado Island	Rotting_nut/pod/seed/fruit	Substrate sample AMA28, partly eaten hollowish yellow fruit - apple size	NA	NA	NA		A. Paaby, M. Bernstein, A. Chang	M. Bernstein	26/04/2012	BCI isohermaphrodite line. Sample AMA28C (MRB lysate 42) > frozen 5.25		FALSE	NA	TRUE	TRUE
Caenorhabditis briggsae		QG808	QG808		20210803	QG	9.1491	-79.856143	Forest	Barro Colorado Island	Rotting_flower	Substrate sample AMA37, Gustavia superba	NA	NA	NA		A. Paaby, M. Bernstein, A. Chang	M. Bernstein	26/04/2012	BCI isohermaphrodite line. Sample AMA37B (MRB lysate 44) > frozen 5.25		FALSE	NA	TRUE	TRUE
Caenorhabditis briggsae		QG809	QG809		20210803	QG	9.1491	-79.856143	Forest	Barro Colorado Island	Rotting_flower	Substrate sample AMA37, Gustavia superba	NA	NA	NA		A. Paaby, M. Bernstein, A. Chang	M. Bernstein	26/04/2012	BCI isohermaphrodite line. Sample AMA37C (MRB lysate 45) > frozen 5.24		FALSE	NA	TRUE	TRUE
Caenorhabditis briggsae		QG810	QG784		20210803	QG	9.159031	-79.830326	Forest	Barro Colorado Island	Fungus	Substrate sample MB30, gross fleshy fungus	NA	NA	NA		M. Bernstein	M. Bernstein	25/04/2012	BCI isohermaphrodite line. Sample MB30 (MRB lysate 47) > frozen 5.24		FALSE	NA	FALSE	TRUE
Caenorhabditis briggsae	test cross	QG811	QG978		20210803	QG	9.14752	-79.85572	Forest	Barro Colorado Island	Rotting_flower	Substrate sample AMA2, Gustavia superba	NA	NA	NA		A. Paaby, M. Bernstein, A. Chang	M. Bernstein	26/04/2012	BCI isohermaphrodite line. Sample AMA2A (MRB lysate 4) > frozen 5.24, JJ: Mating test with PS9393 11/27/18		FALSE	NA	FALSE	TRUE
Caenorhabditis briggsae		QG812	QG788		20210803	QG	9.152413	-79.850852	Forest	Barro Colorado Island	Rotting_flower	Substrate sample MB18, flower	NA	NA	NA		M. Bernstein	M. Bernstein	24/04/2012	BCI isohermaphrodite line. Sample MB18B (MRB lysate 33) > frozen 5.24		FALSE	NA	FALSE	TRUE
Caenorhabditis briggsae		QG813	QG781		20210803	QG	9.152413	-79.850852	Forest	Barro Colorado Island	Rotting_flower	Substrate sample MB18, flower	NA	NA	NA		M. Bernstein	M. Bernstein	24/04/2012	BCI isohermaphrodite line. Sample MB18C (MRB lysate 34) > frozen 5.24		FALSE	NA	FALSE	TRUE
Caenorhabditis briggsae		QG814	QG865		20210803	QG	9.152413	-79.850852	Forest	Barro Colorado Island	Rotting_flower	Substrate sample MB18, flower	NA	NA	NA		M. Bernstein	M. Bernstein	24/04/2012	BCI isohermaphrodite line. Sample MB18D (MRB lysate 35) > frozen 5.24		FALSE	NA	FALSE	TRUE
Caenorhabditis briggsae		QG815	QG978		20210803	QG	9.1491	-79.856143	Forest	Barro Colorado Island	Rotting_flower	Substrate sample AMA40, Gustavia superba	NA	NA	NA		A. Paaby, M. Bernstein, A. Chang	M. Bernstein	26/04/2012	BCI isohermaphrodite line. Sample AMA40A (MRB lysate 36) > frozen 5.25		FALSE	NA	FALSE	TRUE
Caenorhabditis briggsae		QG816	QG791		20210803	QG	9.14576403	-79.8544232	Forest	Barro Colorado Island	Rotting_flower	Substrate sample AMA18E	NA	NA	NA		M. Bernstein	M. Bernstein	26/04/2012	BCI isohermaphrodite line. Sample AMA18E (MRB lysate 37) > frozen 5.24		FALSE	NA	FALSE	TRUE
Caenorhabditis briggsae		QG819	QG978		20210803	QG	9.14752	-79.85572	Forest	Barro Colorado Island	Rotting_flower	Substrate sample AMA2, Gustavia superba	NA	NA	NA		A. Paaby, M. Bernstein, A. Chang	M. Bernstein	26/04/2012	BCI isohermaphrodite line. Sample AMA2B (MRB lysate 12) > frozen 5.25		FALSE	NA	FALSE	TRUE
Caenorhabditis briggsae		QG822	QG2665		20210803	QG	9.158427	-79.833373	Forest	Barro Colorado Island	Rotting_nut/pod/seed/fruit	Substrate sample MB28, partially eaten green seed	NA	NA	NA		M. Bernstein	M. Bernstein	25/04/2012	BCI isohermaphrodite line. Sample MB28 (MRB lysate 27) > frozen 5.24		FALSE	NA	FALSE	TRUE
Caenorhabditis briggsae		QG824	QG825		20210803	QG	9.16485	-79.8391	Forest	Barro Colorado Island	Rotting_flower	Substrate sample MVR1, Gustavia superba	NA	NA	NA		M. Rockman	M. Rockman	23/04/2012	BCI isohermaphrodite line. Sample MVR1 (MVR lysate 18). Adult isolated 4/28 > chunk 5/3 > chunk 5/19 > bleach 5/23 > frozen 5.30		FALSE	NA	FALSE	TRUE
Caenorhabditis briggsae		QG825	QG825		20210803	QG	9.16485	-79.8391	Forest	Barro Colorado Island	Rotting_flower	Substrate sample MVR1, Gustavia superba	NA	NA	NA		M. Rockman	M. Rockman	23/04/2012	BCI isohermaphrodite line. Sample MVR1 (MVR lysate 20). L4 isolated 4/28 > chunk 5/3 > chunk 5/19 > bleach 5/23		FALSE	NA	TRUE	TRUE
Caenorhabditis briggsae		QG826	QG874		20210803	QG	9.16478	-79.83927	Forest	Barro Colorado Island	Rotting_flower	Substrate sample MVR2, Gustavia superba	NA	NA	NA		M. Rockman	M. Rockman	23/04/2012	BCI isohermaphrodite line. Sample MVR2 (MVR lysate 22). Adult isolated 5:30 4/23 > chunk 5/2 > chunk 5/19 > bleach 5/23 > bleached again 5/28		FALSE	NA	FALSE	TRUE
Caenorhabditis briggsae		QG827	QG827		20210803	QG	9.1537	-79.82607	Forest	Barro Colorado Island	Rotting_flower	Substrate sample TK18, Gustavia superba	NA	NA	NA		T. Kaur	M. Rockman	25/04/2012	BCI isohermaphrodite line. Sample TK18 (MVR lysate 149). Plugged adult isolated 4/27 > chunk 5/3 > chunk 5/19 > bleach 5/23 > frozen 5.30		FALSE	NA	TRUE	TRUE
Caenorhabditis briggsae		QG828	QG828		20210803	QG	9.15885	-79.83537	Forest	Barro Colorado Island	Rotting_flower	Substrate sample TK46, small white flowers with green stems	NA	NA	NA		T. Kaur	M. Rockman	25/04/2012	BCI isohermaphrodite line. Sample TK46 (MVR lysate 99). Adult isolated 4/27 > chunk 5/2 > chunk 5/19 > bleach 5/23		FALSE	NA	TRUE	TRUE
Caenorhabditis briggsae		QG829	QG3058		20210803	QG	9.16152	-79.83633	Forest	Barro Colorado Island	Rotting_stem	Substrate sample TK48, rotting stem (?) or petals of a compound flower	NA	NA	NA		T. Kaur	M. Rockman	25/04/2012	BCI isohermaphrodite line. Sample TK48 (MVR lysate 101). L4 isolated 4/27 > chunk 5/3 > chunk 5/19 > bleach 5/23 > frozen 5.30		FALSE	NA	FALSE	TRUE
Caenorhabditis briggsae		QG830	QG825		20210803	QG	9.16485	-79.8391	Forest	Barro Colorado Island	Rotting_flower	Substrate sample MVR1, Gustavia superba	NA	NA	NA		M. Rockman	M. Rockman	23/04/2012	BCI isohermaphrodite line. Sample MVR1 (MVR lysate 17). L4 isolated 4/28 > chunk 5/3 > chunk 5/19 > bleach 5/23 > frozen 5.30		FALSE	NA	FALSE	TRUE
Caenorhabditis briggsae		QG831	QG727		20210803	QG	9.14141	-79.8285	Forest	Barro Colorado Island	Rotting_flower	Substrate sample SR12, yellow flower	NA	NA	NA		S. Rankin	M. Rockman	24/04/2012	BCI isohermaphrodite line. Sample SR12 (MVR lysate 9). L4 isolated 4/28 > chunk 5/2 > chunk 5/19 > bleach 5/23 > frozen 5.30		FALSE	NA	FALSE	TRUE
Caenorhabditis briggsae		QG832	QG784		20210803	QG	9.15443	-79.82735	Forest	Barro Colorado Island	Rotting_flower	Substrate sample TK24, half fig	NA	NA	NA		T. Kaur	M. Rockman	25/04/2012	BCI isohermaphrodite line. Sample TK24 (MVR lysate 73). L4 isolated 4/27 > chunk 5/2 > chunk 5/19 > bleach 5/23		FALSE	NA	FALSE	TRUE
Caenorhabditis briggsae		QG833	QG833		20210803	QG	9.15388	-79.83167	Forest	Barro Colorado Island	Rotting_flower	Substrate sample TK39, Gustavia superba	NA	NA	NA		T. Kaur	M. Rockman	25/04/2012	BCI isohermaphrodite line. Sample TK39 (MVR lysate 97). Adult isolated 4/27 > chunk 5/2 > chunk 5/19 > bleach 5/23 > frozen 5.30		FALSE	NA	TRUE	TRUE
Caenorhabditis briggsae		QG854	QG1126		20210803	QG	9.1614	-79.84162	Forest	Barro Colorado Island	Vegetal_litter/mix	Substrate sample MVR5, leaf litter goop	NA	NA	NA		M. Rockman	M. Rockman	23/04/2012	BCI isohermaphrodite line. Sample MVR5 (MVR lysate 27). L4 isolated 8pm 4/24 > chunk 5/2 > chunk 5/19 > chunk 5/30 > frozen 6.7		FALSE	NA	FALSE	TRUE
Caenorhabditis briggsae		QG855	QG855		20210803	QG	9.152583	-79.852998	Forest	Barro Colorado Island	Rotting_flower	Substrate sample MVR11, another (different?) little white flower, yellow end, pentaradial	NA	NA	NA		M. Rockman	M. Rockman	24/04/2012	BCI isohermaphrodite line. Sample MVR11 (MVR lysate 30). Adult isolated 4/26 > chunk 5/3 > chunk 5/19 > chunk 5/30 > frozen 6.8		FALSE	NA	TRUE	TRUE
Caenorhabditis briggsae		QG856	QG856		20210803	QG	9.156459	-79.848792	Forest	Barro Colorado Island	Rotting_stem	Substrate sample MVR22, stem from green fig (pic), rotten	NA	NA	NA		M. Rockman	M. Rockman	24/04/2012	BCI isohermaphrodite line. Sample MVR22 (MVR lysate 43). Adult isolated 4/26 > chunk 5/2 > chunk 5/19 > chunk 5/30 > frozen 6.8		FALSE	NA	TRUE	TRUE
Caenorhabditis briggsae		QG857	QG865		20240129	QG	9.16272	-79.84097	Forest	Barro Colorado Island	Rotting_flower	Substrate sample MVR4, fleshy yellow flower	NA	NA	NA		M. Rockman	M. Rockman	23/04/2012	BCI isohermaphrodite line. Sample MVR4 (MVR lysate 25). Adult isolated 5pm 4/23 > chunk 5/3 > chunk 5/19 > chunk 5/30 > frozen 6.7		FALSE	NA	FALSE	TRUE
Caenorhabditis briggsae		QG858	QG858		20210803	QG	9.155694	-79.848988	Forest	Barro Colorado Island	Rotting_nut/pod/seed/fruit	Substrate sample MVR21, rotted fruit, orange and black inside, similar to ficus things (picture of small green on on MB phone)	NA	NA	NA		M. Rockman	M. Rockman	24/04/2012	BCI isohermaphrodite line. Sample MVR21 (MVR lysate 42). One male and one herm/fem isolated 2pm 4/25 > chunk 5/2 > chunk 5/19 > chunk 5/30 > frozen 6.9		FALSE	NA	TRUE	TRUE
Caenorhabditis briggsae		QG859	QG858		20210803	QG	9.155694	-79.848988	Forest	Barro Colorado Island	Rotting_nut/pod/seed/fruit	Substrate sample MVR21, rotted fruit, orange and black inside, similar to ficus things (picture of small green on on MB phone)	NA	NA	NA		M. Rockman	M. Rockman	24/04/2012	BCI isohermaphrodite line. Sample MVR21 (MVR lysate 41). L4 isolated 3pm 4/25 > chunk 5/3 > chunk 5/19 > chunk 5/30 > frozen 6.7		FALSE	NA	FALSE	TRUE
Caenorhabditis briggsae		QG860	QG860		20210803	QG	9.14141	-79.8285	Forest	Barro Colorado Island	Rotting_flower	Substrate sample SR12, yellow flower	NA	NA	NA		S. Rankin	M. Rockman	24/04/2012	BCI isohermaphrodite line. Sample SR12 (MVR lysate 8). Adult isolated 4/28 > chunk 5/2 > chunk 5/19 > chunk 5/30 > frozen 6.7		FALSE	NA	TRUE	TRUE
Caenorhabditis briggsae		QG861	QG727		20210803	QG	9.14141	-79.8285	Forest	Barro Colorado Island	Rotting_flower	Substrate sample SR12, yellow flower	NA	NA	NA		S. Rankin	M. Rockman	24/04/2012	BCI isohermaphrodite line. Sample SR12 (MVR lysate 6). Adult isolated 4/28 > chunk 5/3 > chunk 5/19 > chunk 5/30 > frozen 6.7		FALSE	NA	FALSE	TRUE
Caenorhabditis briggsae		QG864	QG864		20210803	QG	9.152583	-79.852998	Forest	Barro Colorado Island	Rotting_nut/pod/seed/fruit	Substrate sample MVR17, pulverized fruit on ground	NA	NA	NA		M. Rockman	M. Rockman	24/04/2012	BCI isohermaphrodite line. Sample MVR17 (MVR lysate 153). L4 isolated 4/25 > chunk 5/3 > chunk 5/19 > chunk 5/30 > frozen 6.7		FALSE	NA	TRUE	TRUE
Caenorhabditis briggsae		QG865	QG865		20210803	QG	9.16272	-79.84097	Forest	Barro Colorado Island	Rotting_flower	Substrate sample MVR4, fleshy yellow flower	NA	NA	NA		M. Rockman	M. Rockman	23/04/2012	BCI isohermaphrodite line. Sample MVR4 (MVR lysate 154). Adult isolated 4/24 > chunk 5/3 > chunk 5/19 > chunk 5/30 > frozen 6.7		FALSE	NA	TRUE	TRUE
Caenorhabditis briggsae		QG866	QG866		20210803	QG	9.151852	-79.853543	Forest	Barro Colorado Island	Rotting_nut/pod/seed/fruit	Substrate sample MVR10, brown fleshy fruit same as MB7-9	NA	NA	NA		M. Rockman	M. Rockman	24/04/2012	BCI isohermaphrodite line. Sample MVR10 (MVR lysate 144). Adult isolated 4/25 > chunk 5/3 > chunk 5/19 > chunk 5/30 > frozen 6.8		FALSE	NA	TRUE	TRUE
Caenorhabditis briggsae		QG867	QG878		20210803	QG	9.15445	-79.82763	Forest	Barro Colorado Island	Rotting_flower	Substrate sample TK31, Gustavia superba	NA	NA	NA		T. Kaur	M. Rockman	25/04/2012	BCI isohermaphrodite line. Sample TK31 (MVR lysate 146). Adult isolated 4/27 > chunk 5/3 > chunk 5/19 > chunk 5/30 > frozen 6.7		FALSE	NA	FALSE	TRUE
Caenorhabditis briggsae	test cross	QG868	QG868		20210803	QG	9.14141	-79.8285	Forest	Barro Colorado Island	Rotting_nut/pod/seed/fruit	Substrate sample SR14, green fruit	NA	NA	NA		S. Rankin	M. Rockman	24/04/2012	BCI isohermaphrodite line. Sample SR14 (MVR lysate 10). L4 isolated 4/27 > chunk 5/2 > chunk 5/19 > chunk 5/30. C. briggsae by mating tests with PS9392 and NIC203. > frozen 6.8		FALSE	NA	TRUE	TRUE
Caenorhabditis briggsae		QG869	QG866		20210803	QG	9.152583	-79.852998	Forest	Barro Colorado Island	Rotting_flower	Substrate sample MVR11, another (different?) little white flower, yellow end, pentaradial	NA	NA	NA		M. Rockman	M. Rockman	24/04/2012	BCI isohermaphrodite line. Sample MVR11 (MVR lysate 148). Adult isolated 3pm 4/25 > chunk 5/3 > chunk 5/19 > chunk 5/30 > frozen 6.7		FALSE	NA	FALSE	TRUE
Caenorhabditis briggsae	test cross	QG870	QG739		20210803	QG	9.15443	-79.82735	Forest	Barro Colorado Island	Rotting_flower	Substrate sample TK23, rotten petals/immature fruits	NA	NA	NA		T. Kaur	M. Rockman	25/04/2012	BCI isohermaphrodite line. Sample TK23 (MVR lysate 72). Population isolated 4/28 > chunk 5/3 > chunk 5/18 > worms singled to isolate briggsae and sp. 11 strains, 5/19 > isohermaphrodite line verified as briggsae by cross with PS9392 > bleach 5/28. > frozen 6.7		FALSE	NA	FALSE	TRUE
Caenorhabditis briggsae		QG872	QG739		20210803	QG	9.15447	-79.82758	Forest	Barro Colorado Island	Rotting_nut/pod/seed/fruit	Substrate sample TK28, red fleshy fruit	NA	NA	NA		T. Kaur	M. Rockman	25/04/2012	BCI isohermaphrodite line. Sample TK28 (MVR lysate 76). Adult isolated 4/28 > chunk 5/2 > chunk 5/19 > chunk 5/31 > frozen 6.8		FALSE	NA	FALSE	TRUE
Caenorhabditis briggsae		QG873	QG737		20210803	QG	9.155514	-79.848903	Forest	Barro Colorado Island	Rotting_nut/pod/seed/fruit	Substrate sample MVR20, hard orange fruit	NA	NA	NA		M. Rockman	M. Rockman	24/04/2012	BCI isohermaphrodite line. Sample MVR20 (MVR lysate 39). Adult isolated 4/26 > chunk 5/3 > chunk 5/19 > chunk 5/31 > frozen 6.7		FALSE	NA	FALSE	TRUE
Caenorhabditis briggsae		QG874	QG874		20210803	QG	9.16478	-79.83927	Forest	Barro Colorado Island	Rotting_flower	Substrate sample MVR2, Gustavia superba	NA	NA	NA		M. Rockman	M. Rockman	23/04/2012	BCI isohermaphrodite line. Sample MVR2 (MVR lysate 23). Adult male + herm isolated 5:30 4/23 > chunk 5/2 > chunk 5/19 > chunk 5/31 > frozen 6.9		FALSE	NA	TRUE	TRUE
Caenorhabditis briggsae		QG875	QG875		20210803	QG	9.1543	-79.82672	Forest	Barro Colorado Island	Rotting_nut/pod/seed/fruit	Substrate sample TK21, seed	NA	NA	NA		T. Kaur	M. Rockman	25/04/2012	BCI isohermaphrodite line. Sample TK21 (MVR lysate 68). Adult isolated 4/28 > chunk 5/3 > chunk 5/19 > chunk 5/31 > frozen 6.7		FALSE	NA	TRUE	TRUE
Caenorhabditis briggsae		QG876	QG1126		20210803	QG	9.161421	-79.837195	Forest	Barro Colorado Island	Rotting_flower	Substrate sample DT-B-1	NA	NA	NA		M. Rockman	M. Rockman	26/04/2012	BCI isohermaphrodite line. Sample DT-B-1 (ABP lysate 91). Adult isolated 4/26 > ~12 picked 5/2 > chunk 5/19 > chunk 5/31		FALSE	NA	FALSE	TRUE
Caenorhabditis briggsae		QG877	QG727		20210803	QG	9.14141	-79.8285	Forest	Barro Colorado Island	Rotting_flower	Substrate sample SR12, yellow flower	NA	NA	NA		S. Rankin	M. Rockman	24/04/2012	BCI isohermaphrodite line. Sample SR12 (MVR lysate 5). Adult isolated 4/28 > chunk 5/3 > chunk 5/19 > chunk 5/31 > frozen 6.7		FALSE	NA	FALSE	TRUE
Caenorhabditis briggsae		QG878	QG878		20210803	QG	9.15383	-79.82763	Forest	Barro Colorado Island	Rotting_flower	Substrate sample TK32, flower, pinkish, with stamens	NA	NA	NA		T. Kaur	M. Rockman	25/04/2012	BCI isohermaphrodite line. Sample TK32 (MVR lysate 85). L4 isolated 4/27 > chunk 5/2 > chunk 5/19 > chunk 5/31 > frozen 6.7		FALSE	NA	TRUE	TRUE
Caenorhabditis briggsae		QG879	QG879		20210803	QG	9.16152	-79.83633	Forest	Barro Colorado Island	Rotting_flower	Substrate sample TK48, rotting stem (?) or petals of a compound flower	NA	NA	NA		T. Kaur	M. Rockman	25/04/2012	BCI isohermaphrodite line. Sample TK48 (MVR lysate 152). L4 isolated 4/27 > chunk 5/3 > chunk 5/19 > chunk 5/31		FALSE	NA	TRUE	TRUE
Caenorhabditis briggsae		QG880	QG880		20210803	QG	9.15445	-79.83205	Forest	Barro Colorado Island	Rotting_flower	Substrate sample TK42, rotting flowers, small, green sepals, white petals	NA	NA	NA		T. Kaur	M. Rockman	25/04/2012	BCI isohermaphrodite line. Sample TK42 (ABP lysate 92). Adult isolated 4/27 > ~5 larvae picked 5/3 > chunk 5/31 > frozen 6.7		FALSE	NA	TRUE	TRUE
Caenorhabditis briggsae		QG881	QG881		20210803	QG	9.144607067	-79.8263148	Forest	Barro Colorado Island	Rotting_flower	Substrate sample SR15, yellow flower	NA	NA	NA		S. Rankin	M. Rockman	24/04/2012	BCI population strain. Sample SR15 (MVR lysate 12). Founded by 6 nictating dauers, 5:30 4/25 > chunk 5/2 > chunk 5/19 > chunk 5/31 > frozen 6.8		FALSE	NA	TRUE	TRUE
Caenorhabditis briggsae		QG882	QG888		20210803	QG	9.144538	-79.854772	Forest	Barro Colorado Island	Rotting_nut/pod/seed/fruit	Substrate sample AMA10, largish husk with rotty pulp inside - all dark brown with reddish inside	NA	NA	NA		A. Paaby, M. Bernstein, A. Chang	A. Chang	26/04/2012	BCI hermaphrodite line. Sample AMA10A . Species identity confirmed by crossing to AF16. > frozen 6.12		FALSE	NA	FALSE	TRUE
Caenorhabditis briggsae		QG883	QG888		20210803	QG	9.144538	-79.854772	Forest	Barro Colorado Island	Rotting_nut/pod/seed/fruit	Substrate sample AMA10, largish husk with rotty pulp inside - all dark brown with reddish inside	NA	NA	NA		A. Paaby, M. Bernstein, A. Chang	A. Chang	26/04/2012	BCI hermaphrodite line. Sample AMA10C. > frozen 6.13		FALSE	NA	FALSE	TRUE
Caenorhabditis briggsae	test cross	QG884	QG888		20210803	QG	9.144538	-79.854772	Forest	Barro Colorado Island	Rotting_nut/pod/seed/fruit	Substrate sample AMA10, largish husk with rotty pulp inside - all dark brown with reddish inside	NA	NA	NA		A. Paaby, M. Bernstein, A. Chang	A. Chang	26/04/2012	BCI hermaphrodite line. Sample AMA10D. Species identity confirmed by crossing to lab strain of C. briggsae. > frozen 6.13		FALSE	NA	FALSE	TRUE
Caenorhabditis briggsae	test cross	QG885	QG887		20210803	QG	9.14576403	-79.8544232	Forest	Barro Colorado Island	Rotting_flower	Substrate sample AMA11A	NA	NA	NA		A. Chang	A. Chang	26/04/2012	BCI hermaphrodite line. Sample AMA11A. Species identity confirmed by crossing to lab strain of C. briggsae		FALSE	NA	FALSE	TRUE
Caenorhabditis briggsae	test cross	QG886	QG887		20210803	QG	9.14576403	-79.8544232	Forest	Barro Colorado Island	Rotting_flower	Substrate sample AMA13A	NA	NA	NA		A. Chang	A. Chang	26/04/2012	BCI hermaphrodite line. Sample AMA13A. Spcies indentity confirmed by crossing to C. briggsae lab strain > frozen 6.13		FALSE	NA	FALSE	TRUE
Caenorhabditis briggsae	test cross	QG887	QG887		20210803	QG	9.14576403	-79.8544232	Forest	Barro Colorado Island	Rotting_flower	Substrate sample AMA13C	NA	NA	NA		A. Chang	A. Chang	26/04/2012	BCI hermaphrodite line. Sample AMA13C. Species identity confirmed by crossing to lab strain of C. briggsae.> frozen 6.13		FALSE	NA	TRUE	TRUE
Caenorhabditis briggsae	test cross	QG888	QG888		20210803	QG	9.14576403	-79.8544232	Forest	Barro Colorado Island	Rotting_flower	Substrate sample AMA13D	NA	NA	NA		A. Chang	A. Chang	26/04/2012	BCI hermaphrodite line. Sample AMA13D. Species identity confirmed by crossing to lab strain of C. briggsae.> frozen 6.12		FALSE	NA	TRUE	TRUE
Caenorhabditis briggsae	test cross	QG889	QG888		20210803	QG	9.14576403	-79.8544232	Forest	Barro Colorado Island	Rotting_flower	Substrate sample AMA14B	NA	NA	NA		A. Chang	A. Chang	26/04/2012	BCI hermaphrodite line. Sample AMA14B. Species identity confirmed by crossing to lab strain of C. briggsae.> frozen 6.12		FALSE	NA	FALSE	TRUE
Caenorhabditis briggsae	test cross	QG890	QG888		20210803	QG	9.14576403	-79.8544232	Forest	Barro Colorado Island	Rotting_flower	Substrate sample AMA14D	NA	NA	NA		A. Chang	A. Chang	26/04/2012	BCI hermaphrodite line. Sample AMA14D. Species identity confirmed by crossing to lab strain of C. briggsae.> frozen 6.12		FALSE	NA	FALSE	TRUE
Caenorhabditis briggsae		QG923	QG1111		20210803	QG	9.167793	-79.844548	Forest	Barro Colorado Island	Rotting_stem	Substrate sample APTK17, rotting flower stem	NA	NA	NA		A. Paaby, T. Kaur	T. Kaur	24/04/2012	APTK_17_1 (TK lysate# 3); BCI isolate;hermaphroditic; isohermaphroditic line established from a singled adult bagged with progeny on 4/24/2012		FALSE	NA	FALSE	TRUE
Caenorhabditis briggsae		QG924	QG998		20210803	QG	9.171288	-79.842699	Forest	Barro Colorado Island	Rotting_nut/pod/seed/fruit	Substrate sample TK9, more orange fruit	NA	NA	NA		T. Kaur	T. Kaur	24/04/2012	APTK_9_1 (TK lysate# 4); BCI isolate;hermaphroditic; isohermaphroditic line from singled L4 on 4/24/2012		FALSE	NA	FALSE	TRUE
Caenorhabditis briggsae		VSL2219	VSL2219	C36.1	20250626	JU	NA	NA		along the road from Coorg region to Bangalore, Karnataka, India	Rotting_stem	banana stem	NA	NA	NA		V. Singh, M.-A. Felix	M.-A. Felix				FALSE	NA	TRUE	TRUE
Caenorhabditis briggsae		QG925	QG998		20210803	QG	9.167793	-79.844548	Forest	Barro Colorado Island	Rotting_nut/pod/seed/fruit	Substrate sample APTK18, goop - mushy rotting fruit?	NA	NA	NA		A. Paaby, T. Kaur	T. Kaur	24/04/2012	APTK_18 (TK lysate# 5); BCI isolate;hermaphroditic; isohermaphroditic line from a singled dauer on 4/24/2012		FALSE	NA	FALSE	TRUE
Caenorhabditis briggsae		QG926	QG926		20210803	QG	9.170573	-79.84316	Forest	Barro Colorado Island	Rotting_flower	Substrate sample AP12, yellow rotting flower	NA	NA	NA		A. Paaby	T. Kaur	24/04/2012	AP_12_1 (TK lysate# 6); BCI isolate;hermaphroditic; isohermaphroditic line from a singled dauer on 4/27/2012		FALSE	NA	TRUE	TRUE
Caenorhabditis briggsae		QG927	QG927		20210803	QG	9.170850606	-79.8428988	Forest	Barro Colorado Island	Rotting_nut/pod/seed/fruit	Substrate sample AP7, more orange fruit	NA	NA	NA		A. Paaby	T. Kaur	24/04/2012	AP_7_2 (TK lysate# 8); BCI isolate;hermaphroditic;isohermaphroditic line established from a singled adult on 4/28/2012		FALSE	NA	TRUE	TRUE
Caenorhabditis briggsae		QG928	QG1005		20210803	QG	9.170573	-79.84316	Forest	Barro Colorado Island	Rotting_flower	Substrate sample AP11, yellow rotting flower	NA	NA	NA		A. Paaby	T. Kaur	24/04/2012	AP_11_1 (TK lysate# 11); BCI isolate;hermaphroditic; isohermaphroditic line from a singled L4 on 4/27/2012		FALSE	NA	FALSE	TRUE
Caenorhabditis briggsae		QG930	QG1126		20210803	QG	9.170573	-79.84316	Forest	Barro Colorado Island	Rotting_flower	Substrate sample AP11, yellow rotting flower	NA	NA	NA		A. Paaby	T. Kaur	24/04/2012	AP_11_2 (TK lysate# 12 ); BCI isolate;hermaphroditic; isohermaphroditic line established from singled L3/L4 on 4/28/2012		FALSE	NA	FALSE	TRUE
Caenorhabditis briggsae		QG931	QG998		20210803	QG	9.167793	-79.844548	Forest	Barro Colorado Island	Rotting_stem	Substrate sample APTK17, rotting flower stem	NA	NA	NA		A. Paaby, T. Kaur	T. Kaur	24/04/2012	APTK_17_2 (TK lysate# 16); BCI isolate;hermaphroditic; isohermaphroditic line established from singled adult on 4/28/2012		FALSE	NA	FALSE	TRUE
Caenorhabditis briggsae		QG932	QG1126		20210803	QG	9.164456	-79.844623	Forest	Barro Colorado Island	Rotting_flower	Substrate sample APTK29, rotting pink petals	NA	NA	NA		A. Paaby, T. Kaur	T. Kaur	24/04/2012	APTK_29_3 (TK lysate# 17); BCI isolate; hermaphroditic; isohermaphroditic line established from singled adult on 4/28/2012		FALSE	NA	FALSE	TRUE
Caenorhabditis briggsae		QG933	QG933		20210803	QG	9.164456	-79.844623	Forest	Barro Colorado Island	Rotting_nut/pod/seed/fruit	Substrate sample APTK32, non-mushy yellow cap	NA	NA	NA		A. Paaby, T. Kaur	T. Kaur	24/04/2012	APTK_32 (TK lysate# 22); BCI isolate;hermaphroditic; isohermaphroditic line established from singled adult on 4/25/2012		FALSE	NA	TRUE	TRUE
Caenorhabditis briggsae		QG934	QG784		20210803	QG	9.167793	-79.844548	Forest	Barro Colorado Island	Rotting_flower	Substrate sample AP15, rotting flower - big, white/pink (pale), smells sweet	NA	NA	NA		A. Paaby	T. Kaur	24/04/2012	AP_15 (TK lysate# 23); BCI isolate;hermaphroditic; isohermaphroditic line established from singled adult on 4/25/2012		FALSE	NA	FALSE	TRUE
Caenorhabditis briggsae		QG936	QG937		20210803	QG	9.16936	-79.844397	Forest	Barro Colorado Island	Rotting_nut/pod/seed/fruit	Substrate sample AP14, red hard split open "berry"	NA	NA	NA		A. Paaby	T. Kaur	24/04/2012	AP_14_3 (TK lysate# 27); BCI isolate;hermaphroditic; isohermaphroditic line established from a singled adult on 4/28/2012		FALSE	NA	FALSE	TRUE
Caenorhabditis briggsae		QG937	QG937		20210803	QG	9.16936	-79.844397	Forest	Barro Colorado Island	Rotting_nut/pod/seed/fruit	Substrate sample AP14, red hard split open "berry"	NA	NA	NA		A. Paaby	T. Kaur	24/04/2012	AP_14_2 (TK lysate# 28); BCI isolate;hermaphroditic; isohermaphroditic line established from singled L4 on 4/28/2012		FALSE	NA	TRUE	TRUE
Caenorhabditis briggsae		QG938	QG1111		20210803	QG	9.167793	-79.844548	Forest	Barro Colorado Island	Rotting_flower	Substrate sample AP15, rotting flower - big, white/pink (pale), smells sweet	NA	NA	NA		A. Paaby	T. Kaur	24/04/2012	AP_15_3 (TK lysate# 29); BCI isolate;hermaphroditic; isohermaphroditic line established from singled adult on 4/29/2012		FALSE	NA	FALSE	TRUE
Caenorhabditis briggsae		QG939	QG998		20210803	QG	9.16936	-79.844397	Forest	Barro Colorado Island	Rotting_nut/pod/seed/fruit	Substrate sample AP14, red hard split open "berry"	NA	NA	NA		A. Paaby	T. Kaur	24/04/2012	AP_14_1(TK lysate# 31); BCI isolate;hermaphroditic; isohermaphroditic line established from a singled adult on 4/25/2012		FALSE	NA	FALSE	TRUE
Caenorhabditis briggsae	test cross	QG941	QG888		20210803	QG	9.144538	-79.854772	Forest	Barro Colorado Island	Rotting_nut/pod/seed/fruit	Substrate sample AMA10, largish husk with rotty pulp inside - all dark brown with reddish inside	NA	NA	NA		A. Paaby, T. Kaur	A. Chang	26/04/2012	BCI hermaphrodite line. Sample AMA10E. Species identity confirmed by crossing to lab strain of C. briggsae. > frozen 6.13		FALSE	NA	FALSE	TRUE
Caenorhabditis briggsae	test cross	QG944	QG888		20210803	QG	9.14576403	-79.8544232	Forest	Barro Colorado Island	Rotting_flower	Substrate sample AMA13B	NA	NA	NA		A. Chang	A. Chang	26/04/2012	BCI hermaphrodite line. Sample AMA13B. Species identity confirmed by crossing to lab strain of C. briggsae.> frozen 6.9		FALSE	NA	FALSE	TRUE
Caenorhabditis briggsae	test cross	QG945	QG945		20210803	QG	9.147419	-79.85312	Forest	Barro Colorado Island	Rotting_flower	Substrate sample AMA24, Gustavia superba	NA	NA	NA		A. Paaby, M. Bernstein, A. Chang	A. Chang	26/04/2012	BCI hermaphrodite line. Sample AMA24B. Species identity confirmed by crossing to lab strain of C. briggsae.> frozen 6.9		FALSE	NA	TRUE	TRUE
Caenorhabditis briggsae	test cross	QG946	QG946		20210803	QG	9.147419	-79.85312	Forest	Barro Colorado Island	Rotting_flower	Substrate sample AMA25, Gustavia superba	NA	NA	NA		A. Paaby, M. Bernstein, A. Chang	A. Chang	26/04/2012	BCI hermaphrodite line. Sample AMA25. Species identity confirmed by crossing to lab strain of C. briggsae.> frozen 6.9		FALSE	NA	TRUE	TRUE
Caenorhabditis briggsae	test cross	QG947	QG947		20210803	QG	9.154377	-79.833165	Forest	Barro Colorado Island	Rotting_nut/pod/seed/fruit	Substrate sample AC9, rotten figgy thing	NA	NA	NA		A. Chang	A. Chang	24/04/2012	BCI hermaphrodite line. Sample AC9A. Species identity confirmed by crossing to lab strain of C. briggsae.> frozen 6.9		FALSE	NA	TRUE	TRUE
Caenorhabditis briggsae	test cross	QG948	QG948		20210803	QG	9.145492913	-79.8261379	Forest	Barro Colorado Island	Rotting_nut/pod/seed/fruit	Substrate sample AC22, rotting nut/fruit - yellow, acorn sized	NA	NA	NA		A. Chang	A. Chang	24/04/2012	BCI hermaphrodite line. Sample AC22. Species identity confirmed by crossing to lab strain of C. briggsae.> frozen 6.9		FALSE	NA	TRUE	TRUE
Caenorhabditis briggsae	test cross	QG949	QG986		20210803	QG	9.159031	-79.830326	Forest	Barro Colorado Island	Fungus	Substrate sample AC30, fungus? Large, trumpet shaped	NA	NA	NA		A. Chang	A. Chang	25/04/2012	BCI hermaphrodite line. Sample AC30A. Species identity confirmed by crossing to lab strain of C. briggsae.> frozen 6.9		FALSE	NA	FALSE	TRUE
Caenorhabditis briggsae	test cross	QG950	QG986		20210803	QG	9.159031	-79.830326	Forest	Barro Colorado Island	Fungus	Substrate sample AC30, fungus? Large, trumpet shaped	NA	NA	NA		A. Chang	A. Chang	25/04/2012	BCI hermaphrodite line. Sample AC30B. Species identity confirmed by crossing to lab strain of C. briggsae.> frozen 6.9		FALSE	NA	FALSE	TRUE
Caenorhabditis briggsae		VT847	VT847		20210803	CGC	19.9	-155.6					NA	NA	NA		V. Ambros	V. Ambros		C. briggsae wild type strain collected in Hawaii by Victor Ambros.		FALSE	NA	TRUE	TRUE
Caenorhabditis briggsae	test cross	QG951	QG986		20210803	QG	9.159031	-79.830326	Forest	Barro Colorado Island	Fungus	Substrate sample AC30, fungus? Large, trumpet shaped	NA	NA	NA		A. Chang	A. Chang	25/04/2012	BCI hermaphrodite line. Sample AC30C. Species identity confirmed by crossing to lab strain of C. briggsae.> frozen 6.9		FALSE	NA	FALSE	TRUE
Caenorhabditis briggsae	test cross	QG952	QG952		20210803	QG	9.160461	-79.822633	Forest	Barro Colorado Island	Rotting_flower	Substrate sample AC37, Gustavia superba	NA	NA	NA		A. Chang	A. Chang	25/04/2012	BCI hermaphrodite line. Sample AC37A. Species identity confirmed by crossing to lab strain of C. briggsae.> frozen 6.9		FALSE	NA	TRUE	TRUE
Caenorhabditis briggsae		QG973	QG978		20210803	QG	9.159264	-79.824887	Forest	Barro Colorado Island	Rotting_flower	Substrate sample MB37, Gustavia superba	NA	NA	NA		M. Bernstein	M. Bernstein	25/04/2012			FALSE	NA	FALSE	TRUE
Caenorhabditis briggsae		QG977	QG1126		20210803	QG	9.159974	-79.823309	Forest	Barro Colorado Island	Rotting_flower	Substrate sample MB36, Gustavia superba	NA	NA	NA		M. Bernstein	M. Bernstein	25/04/2012			FALSE	NA	FALSE	TRUE
Caenorhabditis briggsae		QG978	QG978		20210803	QG	9.1491	-79.856143	Forest	Barro Colorado Island	Rotting_flower	Substrate sample AMA37, Gustavia superba	NA	NA	NA		A. Paaby, M. Bernstein, A. Chang	M. Bernstein	26/04/2012			FALSE	NA	TRUE	TRUE
Caenorhabditis briggsae		QG979	QG784		20210803	QG	9.159031	-79.830326	Forest	Barro Colorado Island	Fungus	Substrate sample MB30, gross fleshy fungus	NA	NA	NA		M. Bernstein	M. Bernstein	25/04/2012			FALSE	NA	FALSE	TRUE
Caenorhabditis briggsae		QG980	QG980		20210803	QG	9.1491	-79.856143	Forest	Barro Colorado Island	Rotting_flower	Substrate sample AMA37, Gustavia superba	NA	NA	NA		A. Paaby, M. Bernstein, A. Chang	M. Bernstein	26/04/2012			FALSE	NA	TRUE	TRUE
Caenorhabditis briggsae	test cross	QG982	QG887		20210803	QG	9.14576403	-79.8544232	Forest	Barro Colorado Island	Rotting_flower	Substrate sample AMA12A	NA	NA	NA		A. Chang	A. Chang	26/04/2012			FALSE	NA	FALSE	TRUE
Caenorhabditis briggsae		QG983	QG887		20210803	QG	9.14576403	-79.8544232	Forest	Barro Colorado Island	Rotting_flower	Substrate sample AMA12B	NA	NA	NA		A. Chang	A. Chang	26/04/2012			FALSE	NA	FALSE	TRUE
Caenorhabditis briggsae	test cross	QG985	QG888		20210803	QG	9.14576403	-79.8544232	Forest	Barro Colorado Island	Rotting_flower	Substrate sample AMA14A	NA	NA	NA		A. Chang	A. Chang	26/04/2012			FALSE	NA	FALSE	TRUE
Caenorhabditis briggsae	test cross	QG986	QG986		20210803	QG	9.147419	-79.85312	Forest	Barro Colorado Island	Rotting_flower	Substrate sample AMA24, Gustavia superba	NA	NA	NA		A. Paaby, M. Bernstein, A. Chang	A. Chang	26/04/2012			FALSE	NA	TRUE	TRUE
Caenorhabditis briggsae	test cross	QG988	QG1126		20210803	QG	9.16347	-79.84038	Forest	Barro Colorado Island	Rotting_nut/pod/seed/fruit	Substrate sample AC1, Fruit	NA	NA	NA		A. Chang	A. Chang	23/04/2012			FALSE	NA	FALSE	TRUE
Caenorhabditis briggsae	test cross	QG991	QG991		20210803	QG	9.16163	-79.83895	Forest	Barro Colorado Island	Rotting_nut/pod/seed/fruit	Substrate sample AC4, immature palm nut, partially rotted	NA	NA	NA		A. Chang	A. Chang	23/04/2012			FALSE	NA	TRUE	TRUE
Caenorhabditis briggsae	test cross	QG992	QG991		20210803	QG	9.16163	-79.83895	Forest	Barro Colorado Island	Rotting_nut/pod/seed/fruit	Substrate sample AC4, immature palm nut, partially rotted	NA	NA	NA		A. Chang	A. Chang	23/04/2012			FALSE	NA	FALSE	TRUE
Caenorhabditis briggsae		QG993	QG2665		20210803	QG	9.154377	-79.833165	Forest	Barro Colorado Island	Rotting_flower	Substrate sample AC8, small yellow flowers	NA	NA	NA		A. Chang	A. Chang	24/04/2012			FALSE	NA	FALSE	TRUE
Caenorhabditis briggsae	test cross	QG994	QG994		20210803	QG	9.154377	-79.833165	Forest	Barro Colorado Island	Rotting_nut/pod/seed/fruit	Substrate sample AC9, rotten figgy thing	NA	NA	NA		A. Chang	A. Chang	24/04/2012			FALSE	NA	TRUE	TRUE
Caenorhabditis briggsae	test cross	QG995	QG995		20210803	QG	9.158893	-79.835315	Forest	Barro Colorado Island	Rotting_flower	Substrate sample AC27, white 5-petalled flowers, spiral arrangement	NA	NA	NA		A. Chang	A. Chang	25/04/2012			FALSE	NA	TRUE	TRUE
Caenorhabditis briggsae	test cross	QG996	QG986		20210803	QG	9.159031	-79.830326	Forest	Barro Colorado Island	Fungus	Substrate sample AC30, fungus? Large, trumpet shaped	NA	NA	NA		A. Chang	A. Chang	25/04/2012			FALSE	NA	FALSE	TRUE
Caenorhabditis briggsae		QG997	QG997		20210803	QG	9.160461	-79.822633	Forest	Barro Colorado Island	Rotting_flower	Substrate sample AC37, Gustavia superba	NA	NA	NA		A. Chang	A. Chang	25/04/2012			FALSE	NA	TRUE	TRUE
Caenorhabditis briggsae		QG998	QG998		20210803	QG	9.170573	-79.84316	Forest	Barro Colorado Island	Rotting_flower	Substrate sample AP9, yellow rotting flower	NA	NA	NA		A. Paaby	T. Kaur	24/04/2012	AP_9_2 (TK lysate# 9); BCI isolate; hermaphroditic; isohermaphroditic line established on 4/25/2012		FALSE	NA	TRUE	TRUE
Caenorhabditis briggsae		QR24	QR25		20210803	VX	45.545448	-73.639076	Urban_garden		Soil	Christian Rocheleau's backyard in Montreal, Quebec, Canada	NA	NA	NA		C. Rocheleau	C. Rocheleau	01/01/2008	Isolated in Christian Rocheleau		FALSE	NA	FALSE	TRUE
Caenorhabditis briggsae		QR25	QR25		20210803	VX	45.545448	-73.639076	Urban_garden		Soil		NA	NA	NA		C. Rocheleau	C. Rocheleau		Isolated in Christian Rocheleau		FALSE	NA	TRUE	TRUE
Caenorhabditis briggsae		QX1410	QX1410		20210803	QX	13.821844	-61.049778	Rural_garden	Fond Doux, Saint Lucia	Rotting_flower	rotting flower	NA	NA	NA		E. Andersen	E. Andersen	01/12/2008	rotting flower	D	FALSE	NA	TRUE	TRUE
Caenorhabditis briggsae		QX1414	PB857		20210803	QX	38.890061	-92.892883	Agricultural_land	Pilot Grove, USA	Rotting_nut/pod/seed/fruit	rotting tomato	NA	NA	NA		J. Gerke	J. Gerke	01/09/2008	rotting tomato		FALSE	NA	FALSE	TRUE
Caenorhabditis briggsae		QX1545	PB857		20210803	QX	39.9	-82.9	Agricultural_land	Columbus, USA		P. pacificus from Amy Caudy farm in Columbus OH; sampled by A. Caudy	NA	NA	NA		A. Caudy	E. Andersen		farm		FALSE	NA	FALSE	TRUE
Caenorhabditis briggsae		QX1547	QX1547		20210803	QX	35.931125	-84.931125	Dry_shrubland	Crossville, USA	Rotting_nut/pod/seed/fruit	C. briggsae from TN; sampled C. Andersen; rotten watermelon rinds under topsoil	NA	NA	NA		C. Andersen	E. Andersen	01/08/2009	rotten watermelon rinds under topsoil		FALSE	NA	TRUE	TRUE
Caenorhabditis briggsae		QX1795	QX1795		20210803	QX	20.9818	-156.5463	Forest	Maui, Hawaii	Rotting_flower	wild briggsae from Maui W5; rotting flowers	NA	NA	NA		E. Andersen	E. Andersen	25/01/2011	Isolated from rotting flowers in Jan. 2011, Maui, Hawaii, USA. 20.9818N, -156.5463W		FALSE	NA	TRUE	TRUE
Caenorhabditis briggsae		QX1796	QX1796		20210803	QX	20.8795	-156.1965	Forest	Maui, Hawaii	Rotting_flower	wild briggsae from Maui HW4; rotting flowers	NA	NA	NA		E. Andersen	E. Andersen	26/01/2011	Isolated from rotting flowers in Jan. 2011, Maui, Hawaii, USA. 20.879500N, -156.196500W		FALSE	NA	TRUE	TRUE
Caenorhabditis briggsae		QX1797	ECA1383		20210803	QX	20.8744	-156.186	Forest	Maui, Hawaii	Rotting_flower	wild briggsae from Maui HW5; white flowers in Waikamoi Forest	NA	NA	NA		E. Andersen	E. Andersen	26/01/2011	Isolated from rotting white flowers in Waikamoi Forest in Jan. 2011, Maui, Hawaii, USA. 20.879500N, -156.196500W		FALSE	NA	FALSE	TRUE
Caenorhabditis briggsae		ZZY405	ZZY405		20210803	ZZY	22.875	114.0625	Grassland	Guanyin Village, Dongguan, Guangdong, China	Mollusk	snail	28	26	75		Y. Qiu	Y. Qiu	03/10/2013			FALSE	NA	TRUE	TRUE
Caenorhabditis briggsae		QX1798	QX1798		20210803	QX	20.8742	-156.1856	Forest	Maui, Hawaii	Rotting_nut/pod/seed/fruit	wild briggsae from Maui HW6; rotting black berries in Waikamoi Forest	NA	NA	NA		E. Andersen	E. Andersen	26/01/2011	Isolated from rotting black berries in Waikamoi Forest in Jan. 2011, Maui, Hawaii, USA. 20.874200, -156.185600		FALSE	NA	TRUE	TRUE
Caenorhabditis briggsae		QX1800	QX1800		20210803	QX	20.8715	-156.1694	Forest	Maui, Hawaii	Rotting_nut/pod/seed/fruit	wild briggsae from Maui HW8; rotting black berries in Kaimahina State Wayside	NA	NA	NA		E. Andersen	E. Andersen	26/01/2011	rotting black berries in Kaimahina State Wayside, Isolated from rotting black berries in Jan. 2011, Maui Hawaii, USA. 20.8661N, -156.176W		FALSE	NA	TRUE	TRUE
Caenorhabditis briggsae		QX1801	QX1801		20210803	QX	20.8189	-156.0904	Forest	Maui, Hawaii	Rotting_flower	wild briggsae from Maui E11; Nahiku, rotting red flowers	NA	NA	NA		E. Andersen	E. Andersen	27/01/2011	Nahiku, rotting red flowers, Isolated from rotting red flower in Jan. 2011, Maui, Hawaii, USA. 20.8189N, -156.0904W		FALSE	NA	TRUE	TRUE
Caenorhabditis briggsae		QX1802	QX1802		20210803	QX	20.6299	-156.3948	Forest	Maui, Hawaii	Rotting_nut/pod/seed/fruit	wild briggsae from Maui E22; rotting nuts	NA	NA	NA		E. Andersen	E. Andersen	27/01/2011	rotting nuts, Isolated from rotting nuts in Jan. 2011, Maui, Hawaii, USA. 20.6299N, -156.3948W		FALSE	NA	TRUE	TRUE
Caenorhabditis briggsae		QX1803	QX1803		20210803	QX	20.72027	-156.44406	Urban_garden	Maui, Hawaii	Rotting_nut/pod/seed/fruit	wild briggsae from Maui E24, banana bait; rotting banana in shrub	NA	NA	NA		E. Andersen	E. Andersen	27/01/2011	rotting banana in shrub, Isolated from rotting banana placed in shrubsas bait in Jan. 2011, Maui, Hawaii, USA. 20.72027N, -156.44406W		FALSE	NA	TRUE	TRUE
Caenorhabditis briggsae		QX1804	QX1804		20210803	QX	20.7894	-156.0043	Forest	Maui, Hawaii	Rotting_flower	wild briggsae from Maui E15B; rotting flowers at Wai'anapanapa State Park	NA	NA	NA		E. Andersen	E. Andersen	27/01/2011	rotting flowers at Wai'anapanapa State Park, Isolated from rotting flowers in Jan. 2011, Maui, Hawaii, USA. 20.7894N, -156.0043W		FALSE	NA	TRUE	TRUE
Caenorhabditis briggsae	18S	SOW18	SOW18		20250626	SOW	39.960663	-75.605492	Agricultural_land	Highland Orchards	Rotting_nut/pod/seed/fruit	querida apple	NA	NA	NA				30/09/2023			FALSE	NA	TRUE	TRUE
Caenorhabditis briggsae	18S	SOW21	SOW21		20250626	SOW	41.41123603	-78.70870679	Rural_garden	Elementary school garden	Vegetal_litter/mix	Leaf	NA	NA	NA				29/09/2023			FALSE	NA	TRUE	TRUE
Caenorhabditis briggsae	18S	SOW22	SOW22		20250626	SOW	40.006496	-75.703278	Rural_garden	Elementary school garden	Rotting_nut/pod/seed/fruit	tomato	NA	NA	NA				10/10/2023			FALSE	NA	TRUE	TRUE
Caenorhabditis briggsae		TT3407	TT3411	M19.1	20250626	JU	18.9061	72.8039	Botanical_garden_or_zoo	Mumbai, India	Rotting_flower	Barringtonia asiatica	NA	NA	NA		S. Koushika, M.-A. Felix	M.-A. Felix	02/12/2022			FALSE	NA	FALSE	TRUE
Caenorhabditis briggsae		TT3408	TT3408	M22.2	20250626	JU	18.9082	72.8057	Urban_garden	Mumbai, India	Rotting_flower	Courourpita guianensis	NA	NA	NA		S. Koushika, M.-A. Felix	M.-A. Felix	02/12/2022			FALSE	NA	TRUE	TRUE
Caenorhabditis briggsae		TT3411	TT3411	M20.1	20250626	JU	18.90627	72.80395	Botanical_garden_or_zoo	Mumbai, India	Rotting_nut/pod/seed/fruit	Terminalia catappa	NA	NA	NA		S. Koushika, M.-A. Felix	M.-A. Felix	02/12/2022			FALSE	NA	TRUE	TRUE
Caenorhabditis briggsae	ITS2	TWN1772	TWN1772		20210803	TWN	24.69641667	121.4180556	Agricultural_land	Mount LA La(TW), orchard	Soil		NA	NA	NA		Y.-P. Hsueh	Y.-P. Hsueh	14/08/2019			FALSE	NA	TRUE	TRUE
Caenorhabditis briggsae	ITS2	TWN1824	TWN1824		20210803	TWN	24.69027778	121.4055556	Agricultural_land	Mount LA La(TW), orchard	Soil		NA	NA	NA		Y.-P. Hsueh	Y.-P. Hsueh	14/08/2019			FALSE	NA	TRUE	TRUE
Caenorhabditis briggsae	ITS2	TWN1899	TWN1899		20210803	TWN	25.16666667	121.5166667	Forest	The Erziping Trail(TW), mountain trail	Soil		NA	NA	NA		Y.-P. Hsueh	Y.-P. Hsueh	01/10/2017			FALSE	NA	TRUE	TRUE
Caenorhabditis briggsae	ITS2	TWN1907	TWN1907		20210803	TWN	24.85	121.55	Forest	wulai(mountain)(TW), mountain trail	Soil		NA	NA	NA		Y.-P. Hsueh	Y.-P. Hsueh	01/10/2017			FALSE	NA	TRUE	TRUE
Caenorhabditis briggsae	ITS2	TWN2919	TWN2919		20210803	TWN	24.17394444	121.6172222	Forest	Taroko National Park(TW), mountain trail	Soil		NA	NA	NA		Y.-P. Hsueh	Y.-P. Hsueh	05/04/2019			FALSE	NA	TRUE	TRUE
Caenorhabditis briggsae	ITS2	TWN3077	TWN3077		20210803	TWN	25.19	121.7833333	Forest	Keelung island(TW), island	Soil		NA	NA	NA		Y.-P. Hsueh	Y.-P. Hsueh	15/08/2019			FALSE	NA	TRUE	TRUE
Caenorhabditis briggsae		UH1	UH1		20210803	UH	19.6	-155.05	Rural_garden		Soil		NA	NA	NA		J. Scott	J. Scott		Isolated from the soil in a kabocha pumpkin patch garden (Baermann funnel method) in Kurtistown (native Hawaiian place name: Ola'a), Hawaii Island, on June 24, 2008.		FALSE	NA	TRUE	TRUE
Caenorhabditis briggsae		VSL2201	VSL2201	C1.1	20250626	JU	12.3807	75.8947	Agricultural_land	Hosapatna, Coorg region, Karnataka, India	Rotting_nut/pod/seed/fruit	orange	NA	NA	NA		V. Singh, M.-A. Felix	M.-A. Felix	21/11/2022			FALSE	NA	TRUE	TRUE
Caenorhabditis briggsae		VSL2207	VSL2207	C16.1	20250626	JU	12.42865	75.7624	Forest	Ibnivalavadi, Coorg region, Karnataka, India	Rotting_stem	banana stem	NA	NA	NA		V. Singh, M.-A. Felix	M.-A. Felix				FALSE	NA	TRUE	TRUE
Caenorhabditis briggsae		VSL2208	VSL2213	C21.1	20250626	JU	12.37008	75.90315	Riverside	Kaveri river, Coorg region, Karnataka, India	Vegetal_litter/mix	leaf litter	NA	NA	NA		V. Singh, M.-A. Felix	M.-A. Felix				FALSE	NA	FALSE	TRUE
Caenorhabditis briggsae		VSL2209	VSL2209	C22.1	20250626	JU	12.3692	75.9012	Agricultural_land	Coorg region, Karnataka, India	Rotting_nut/pod/seed/fruit	palm fruits	NA	NA	NA		V. Singh, M.-A. Felix	M.-A. Felix				FALSE	NA	TRUE	TRUE
Caenorhabditis briggsae		VSL2210	VSL2210	C23.1	20250626	JU	12.36923	75.90115	Agricultural_land	Coorg region, Karnataka, India	Rotting_stem	banana stem	NA	NA	NA		V. Singh, M.-A. Felix	M.-A. Felix				FALSE	NA	TRUE	TRUE
Caenorhabditis briggsae		VSL2211	VSL2213	C24.1	20250626	JU	12.36935	75.90123	Agricultural_land	Coorg region, Karnataka, India	Rotting_stem	banana stem	NA	NA	NA		V. Singh, M.-A. Felix	M.-A. Felix				FALSE	NA	FALSE	TRUE
Caenorhabditis briggsae		VSL2212	VSL2212	C27.1	20250626	JU	12.3829	75.9013	Rural_garden	GreenHouse Homestay, Hosapatna, Coorg region, Karnataka, India	Vegetal_litter/mix	leaves	NA	NA	NA		V. Singh, M.-A. Felix	M.-A. Felix				FALSE	NA	TRUE	TRUE
Caenorhabditis briggsae		VSL2213	VSL2213	C28.2	20250626	JU	12.383	75.903	Rural_garden	GreenHouse Homestay, Hosapatna, Coorg region, Karnataka, India	Rotting_stem	banana stem	NA	NA	NA		V. Singh, M.-A. Felix	M.-A. Felix				FALSE	NA	TRUE	TRUE
Caenorhabditis briggsae		VSL2215	VSL2215	C31.2	20250626	JU	12.3799	75.8974	Rural_garden	GreenHouse Homestay, Hosapatna, Coorg region, Karnataka, India	Rotting_nut/pod/seed/fruit	solanum fruit	NA	NA	NA		V. Singh, M.-A. Felix	M.-A. Felix				FALSE	NA	TRUE	TRUE
Caenorhabditis briggsae		VSL2216	VSL2216	C32.1	20250626	JU	NA	NA		along the road from Coorg region to Bangalore, Karnataka, India	Rotting_nut/pod/seed/fruit	squash	NA	NA	NA		V. Singh, M.-A. Felix	M.-A. Felix				FALSE	NA	TRUE	TRUE
Caenorhabditis briggsae		VSL2217	VSL2217	C33.1	20250626	JU	NA	NA		along the road from Coorg region to Bangalore, Karnataka, India	Rotting_stem	banana stem	NA	NA	NA		V. Singh, M.-A. Felix	M.-A. Felix				FALSE	NA	TRUE	TRUE
Caenorhabditis briggsae		VX34	VX34		20210803	VX	31.750834	113.98333	Botanical_garden_or_zoo		Vegetal_litter/mix	Date Collected: 7/21/2008;Collection Site: The national forest park of Dagui Temple, Guangshui City, Hubei Province;Elevation: 907.8m;Collected from: Rotting leaves of bamboo (Phyllostachys bambusoides);Species Identification: 18S, 28S; sample	NA	NA	NA		J. Guo-XiuWang	J. Guo-XiuWang	21/07/2008	rotting leaves, bamboo	D	FALSE	NA	TRUE	TRUE
Caenorhabditis briggsae		XZ1204	XZ1204		20210803	XZ	-23.571	-46.647			Rotting_nut/pod/seed/fruit	C. briggsae wild isolate from a rotten mango collected Dec. 24, 2012 in a park in São Paulo, Brazil, GPS location estimated from description	NA	NA	NA		M. Ailion	M. Ailion		C. briggsae wild isolate from a rotten mango collected Dec. 24, 2012 in a park in São Paulo, Brazil		FALSE	NA	TRUE	TRUE
Caenorhabditis briggsae		XZ1205	XZ1205		20210803	XZ	-23.852	-46.4172	Botanical_garden_or_zoo		Rotting_nut/pod/seed/fruit	C. briggsae wild isolate from a rotten seed (large) collected Dec. 25, 2012 in the Parque Ecologico do Pereque, Cubatão, Brazil, GPS estimated from location description	NA	NA	NA		M. Ailion	M. Ailion		C. briggsae wild isolate from a rotten seed (large) collected Dec. 25, 2012 in the Parque Ecologico do Pereque, Cubatão, Brazil		FALSE	NA	TRUE	TRUE
Caenorhabditis briggsae		XZ1206	XZ1206		20210803	XZ	-23.852	-46.4172	Botanical_garden_or_zoo		Rotting_flower	C. briggsae wild isolate from a rotten flower collected Dec. 25, 2012 in the Parque Ecologico do Pereque, Cubatao, Brazil, GPS estimated from location description	NA	NA	NA		M. Ailion	M. Ailion		C. briggsae wild isolate from a rotten flower collected Dec. 25, 2012 in the Parque Ecologico do Pereque, Cubatão, Brazil		FALSE	NA	TRUE	TRUE
Caenorhabditis briggsae		XZ1207	XZ1207		20210803	XZ	-23.892	-46.3326			Rotting_nut/pod/seed/fruit	C. briggsae wild isolate from a rotten small seed collected Dec. 25, 2012 in Santos, Brazil, GPS estimated from location information	NA	NA	NA		M. Ailion	M. Ailion		C. briggsae wild isolate from a rotten small seed collected Dec. 25, 2012 in Santos, Brazil		FALSE	NA	TRUE	TRUE
Caenorhabditis briggsae		XZ1208	EG6276		20210803	XZ	-23.5707	-46.64471			Rotting_nut/pod/seed/fruit	C. briggsae wild isolate from a rotten orange collected Dec. 30, 2012 at the Katusyama home in Sao Paulo, Brazil, GPS location estimated from description	NA	NA	NA		M. Ailion	M. Ailion		C. briggsae wild isolate from a rotten orange collected Dec. 30, 2012 at the Katusyama home in São Paulo, Brazil		FALSE	NA	FALSE	TRUE
Caenorhabditis briggsae		XZ1209	EG6276		20210803	XZ	-23.5707	-46.64471			Rotting_nut/pod/seed/fruit	C. briggsae wild isolate from a rotten seed collected Dec. 30, 2012 at the Katusyama home in Sao Paulo, Brazil, GPS location estimated from description	NA	NA	NA		M. Ailion	M. Ailion		C. briggsae wild isolate from a rotten seed collected Dec. 30, 2012 at the Katusyama home in São Paulo, Brazil		FALSE	NA	FALSE	TRUE
Caenorhabditis briggsae		XZ1210	XZ1210		20210803	XZ	-23.571	-46.647	Urban_garden		Rotting_nut/pod/seed/fruit	C. briggsae wild isolate from a rotten lime collected Dec. 30, 2012 in a park in Sao Paulo, Brazil, GPS location estimated from description, GPS location estimated from description	NA	NA	NA		M. Ailion	M. Ailion		C. briggsae wild isolate from a rotten lime collected Dec. 30, 2012 in a park in São Paulo, Brazil		FALSE	NA	TRUE	TRUE
Caenorhabditis briggsae		XZ1211	XZ1204		20210803	XZ	-23.571	-46.647	Urban_garden		Rotting_nut/pod/seed/fruit	C. briggsae wild isolate from a rotten mango collected Dec. 30, 2012 in a park in Sao Paulo, Brazil, GPS location estimated from description	NA	NA	NA		M. Ailion	M. Ailion		C. briggsae wild isolate from a rotten mango collected Dec. 30, 2012 in a park in São Paulo, Brazil		FALSE	NA	FALSE	TRUE
Caenorhabditis briggsae		XZ1212	XZ1212		20210803	XZ	-23.571	-46.647	Urban_garden		Rotting_nut/pod/seed/fruit	C. briggsae wild isolate from a rotten seed (medium sized) collected Dec. 30, 2012 in a park in Sao Paulo, Brazil, GPS location estimated from description	NA	NA	NA		M. Ailion	M. Ailion		C. briggsae wild isolate from a rotten seed (medium sized) collected Dec. 30, 2012 in a park in São Paulo, Brazil		FALSE	NA	TRUE	TRUE
Caenorhabditis briggsae		XZ1213	XZ1213		20210803	XZ	-23.571	-46.647	Urban_garden		Rotting_nut/pod/seed/fruit	C. briggsae wild isolate from a rotten seed (small) collected Dec. 30, 2012 in a park in Sao Paulo, Brazil, GPS location estimated from description	NA	NA	NA		M. Ailion	M. Ailion		C. briggsae wild isolate from a rotten seed (small) collected Dec. 30, 2012 in a park in São Paulo, Brazil		FALSE	NA	TRUE	TRUE
Caenorhabditis briggsae	test cross	XZ1731	XZ1731		20210803	XZ	-22.9382	-46.5466			Rotting_nut/pod/seed/fruit	from unidentified fruit collected 11/7/15 below a fruit tree in Braganca Paulista, Brazil. different fruit from same sample as XZ1735, GPS location estimated from description	NA	NA	NA		M. Ailion	M. Ailion		from unidentified fruit collected 11/7/15 below a fruit tree in Bragança Paulista, Brazil. different fruit from same sample as XZ1735		FALSE	NA	TRUE	TRUE
Caenorhabditis briggsae	test cross	XZ1732	XZ1732		20210803	XZ	-23.5707	-46.64471			Rotting_nut/pod/seed/fruit	from Japanese cherry collected 11/15/15 from Katsuyama home, Sao Paulo, Brazil. different fruit from same sample as XZ1734, GPS location estimated from description	NA	NA	NA		M. Ailion	M. Ailion		from Japanese cherry collected 11/15/15 from Katsuyama home, São Paulo, Brazil. different fruit from same sample as XZ1734.		FALSE	NA	TRUE	TRUE
Caenorhabditis briggsae	test cross	XZ1733	XZ1732		20210803	XZ	-23.5707	-46.64471			Rotting_nut/pod/seed/fruit	from Japanese cherry collected 11/15/15 from Katsuyama home, Sao Paulo, Brazil. independent sample from XZ1732. different fruit from same sample as XZ1738., GPS location estimated from description	NA	NA	NA		M. Ailion	M. Ailion		from Japanese cherry collected 11/15/15 from Katsuyama home, São Paulo, Brazil. independent sample from XZ1732. different fruit from same sample as XZ1738.		FALSE	NA	FALSE	TRUE
Caenorhabditis briggsae		YR88	EG6268		20210803	YR	NA	NA	Urban_garden	Santurce, San Juan, Puerto Rico	Compost		NA	NA	NA							FALSE	NA	FALSE	TRUE
Caenorhabditis briggsae	ITS2	ZZY0992	ZZY0992		20250626	ZZY	22.42381115	114.1793101	Forest	China, Hong Kong, Tai Po Kau Nature Reserve	Rotting_nut/pod/seed/fruit	rotten figs	NA	NA	NA		Z. Zhao	Yiqing	01/01/2021			FALSE	NA	TRUE	TRUE
Caenorhabditis briggsae	ITS2	ZZY1034	ZZY1034		20250626	ZZY	22.38478428	113.9664658	Urban_garden	China, Hong Kong, Lung Mun Oasis	Vegetal_litter/mix	rotten leaves of an orchid tree from the park	NA	NA	NA		Maymei	Maymei	01/01/2022			FALSE	NA	TRUE	TRUE
Caenorhabditis briggsae	ITS2	ZZY1075	ZZY1075		20250626	ZZY	22.78977726	114.739768	Rural_garden	China, Huizhou, Huidong	Soil	soil sample in village	NA	26	NA		Betty	Betty	13/05/2023			FALSE	NA	TRUE	TRUE
Caenorhabditis briggsae	ITS2	ZZY1123	ZZY1123		20250626	ZZY	22.42629881	114.1811105	Forest	China, Hong Kong, Tai Po Kau Nature Reserve	Fungus		NA	NA	NA		Z. Zhao	Nelson	01/05/2024			FALSE	NA	TRUE	TRUE
Caenorhabditis briggsae	ITS2	ZZY1130	ZZY1130		20250626	ZZY	22.366493	114.260543	Dry_shrubland	China, Hong Kong, Pak Sha Wan	Arthropod	Landscape was listed as "shrubland". Not sure if that should be dry or wet.	NA	28	NA		Manman	Manman	19/07/2024			FALSE	NA	TRUE	TRUE
