## Supplementary material for "*Caenorhabditis briggsae* ancestral genomic hyper-diversity contrasts with globally distributed genome-wide haplotypes": Table S2 (part 1 of 3)

identical alleles	total genome-wide SNVs	strain1	strain2
70800	5357843	AF16	BRC20069
68042	5429741	AF16	BRC20073
384962	5255455	AF16	BRC20075
395006	5246974	AF16	BRC20076
80207	5380891	AF16	BRC20077
393081	5259277	AF16	BRC20081
116511	5369413	AF16	BRC20085
396041	5259866	AF16	BRC20086
392529	5229522	AF16	BRC20088
74442	5402793	AF16	BRC20089
69320	5356284	AF16	BRC20090
107142	5394574	AF16	BRC20092
69350	5322138	AF16	BRC20093
109447	5344198	AF16	BRC20094
72578	5411376	AF16	BRC20095
75551	5381275	AF16	BRC20096
76638	5402142	AF16	BRC20098
74474	5406366	AF16	BRC20099
69104	5351382	AF16	BRC20100
76066	5412442	AF16	BRC20102
65603	5405435	AF16	BRC20103
113707	5367492	AF16	BRC20105
109180	5386563	AF16	BRC20107
402442	5188393	AF16	BRC20115
147380	5357478	AF16	BRC20119
391740	5196072	AF16	BRC20120
75876	5398853	AF16	BRC20121
395837	5239133	AF16	BRC20122
395156	5233764	AF16	BRC20123
392692	5215906	AF16	BRC20224
75916	5356348	AF16	BRC20228
385999	5258732	AF16	BRC20229
392796	5217163	AF16	BRC20230
384546	5230438	AF16	BRC20232
73879	5371040	AF16	BRC20234
391087	5188110	AF16	BRC20236
394088	5232524	AF16	BRC20237
396175	5254161	AF16	BRC20238
388765	5261140	AF16	BRC20239
74316	5397570	AF16	BRC20241
63091	5400046	AF16	BRC20242
395207	5258385	AF16	BRC20244
394725	5240005	AF16	BRC20246
393235	5221732	AF16	BRC20247
381526	5189629	AF16	BRC20254
75954	5398781	AF16	BRC20255
393127	5228955	AF16	BRC20256
183897	5327180	AF16	BRC20257
79570	5352233	AF16	BRC20260
389231	5172493	AF16	BRC20269
395297	5253367	AF16	BRC20270
392915	5220466	AF16	BRC20272
397098	5259618	AF16	BRC20289
389711	5156228	AF16	BRC20290
65988	5424954	AF16	BRC20294
65972	5425423	AF16	BRC20295
393379	5230408	AF16	BRC20299
396270	5276558	AF16	BRC20308
397073	5281109	AF16	BRC20309
396283	5261475	AF16	BRC20310
397230	5270954	AF16	BRC20311
398086	5282674	AF16	BRC20312
397264	5282994	AF16	BRC20315
393618	5238880	AF16	BRC20320
256390	5209776	AF16	BRC20324
390857	5206248	AF16	BRC20331
396223	5260928	AF16	BRC20333
393997	5231458	AF16	BRC20334
393182	5253141	AF16	BRC20339
398618	5250138	AF16	BRC20341
384319	5240052	AF16	BRC20342
387972	5267783	AF16	BRC20343
76489	5413350	AF16	BRC20345
394539	5236620	AF16	BRC20346
389464	5279100	AF16	BRC20347
397752	5276081	AF16	BRC20348
136103	5309867	AF16	BRC20353
137401	5323824	AF16	BRC20354
136073	5275525	AF16	BRC20355
137917	5339343	AF16	BRC20356
142044	5312654	AF16	BRC20360
138160	5339832	AF16	BRC20361
135751	5344557	AF16	BRC20362
398791	5239164	AF16	BRC20366
397598	5288669	AF16	BRC20367
73709	5420210	AF16	BRC20369
396170	5279034	AF16	BRC20370
423320	5193886	AF16	BRC20388
398908	5292245	AF16	BRC20390
76568	5370853	AF16	BRC20401
393295	5232410	AF16	BRC20408
392124	5210843	AF16	BRC20462
392112	5212465	AF16	BRC20463
398440	5198682	AF16	BRC20492
66294	5405745	AF16	BRC20498
392161	5228159	AF16	BRC20499
392294	5231269	AF16	BRC20500
394576	5243149	AF16	BRC20501
416352	5133203	AF16	BRC20502
415745	5190834	AF16	BRC20503
396770	5195049	AF16	BRC20519
399608	5224759	AF16	BRC20520
383633	5264719	AF16	BRC20522
383136	5257776	AF16	BRC20523
384733	5261966	AF16	BRC20524
383233	5260791	AF16	BRC20525
378443	5170372	AF16	BRC20526
393461	5226384	AF16	BRC20528
388625	5183053	AF16	BRC20529
383408	5221524	AF16	BRC20530
381169	5198622	AF16	BRC20531
394925	5230837	AF16	BRC20532
391389	5223479	AF16	BRC20533
392661	5218443	AF16	BRC20534
392433	5179491	AF16	BRC20535
391970	5222998	AF16	BRC20536
393044	5224755	AF16	BRC20537
401540	5212726	AF16	BRC20540
399738	5242530	AF16	BRC20541
397764	5216257	AF16	BRC20542
397042	5278755	AF16	BRC20543
392118	5222370	AF16	BRC20544
392811	5234569	AF16	BRC20545
78943	5397827	AF16	BRC20556
391753	5219948	AF16	BRC20557
64442	5378206	AF16	BRC20565
82297	5383260	AF16	BRC20571
67889	5396507	AF16	BRC20574
423468	5207994	AF16	BW287
67065	5372032	AF16	DF5100
68114	5389198	AF16	ECA1127
67865	5372064	AF16	ECA1128
63167	5379630	AF16	ECA1129
62926	5361824	AF16	ECA1130
95859	5377295	AF16	ECA1143
94718	5324409	AF16	ECA1144
95515	5357345	AF16	ECA1145
44433	5288002	AF16	ECA1147
86924	5283728	AF16	ECA1148
89003	5393215	AF16	ECA1149
63684	5328351	AF16	ECA1150
79113	5383856	AF16	ECA1151
80824	5392360	AF16	ECA1152
80740	5397169	AF16	ECA1153
78788	5275101	AF16	ECA1154
80289	5354674	AF16	ECA1155
79175	5309101	AF16	ECA1156
394700	5248966	AF16	ECA1157
392436	5230577	AF16	ECA1158
391056	5203282	AF16	ECA1159
81076	5400700	AF16	ECA1160
79581	5326736	AF16	ECA1161
80925	5399795	AF16	ECA1162
80586	5394443	AF16	ECA1163
47319	5390763	AF16	ECA1164
55491	5337498	AF16	ECA1165
392812	5212090	AF16	ECA1166
392795	5196315	AF16	ECA1167
395768	5255052	AF16	ECA1168
396663	5262462	AF16	ECA1169
256894	5093604	AF16	ECA1170
68374	5403044	AF16	ECA1171
394154	5244324	AF16	ECA1172
394363	5248557	AF16	ECA1173
68411	5400468	AF16	ECA1174
66523	5330595	AF16	ECA1175
68340	5396651	AF16	ECA1176
396812	5259075	AF16	ECA1177
393015	5222860	AF16	ECA1178
391132	5186345	AF16	ECA1179
390396	5181540	AF16	ECA1180
393205	5219643	AF16	ECA1181
395846	5268422	AF16	ECA1182
395127	5235433	AF16	ECA1183
396000	5254289	AF16	ECA1381
68182	5391498	AF16	ECA1382
397263	5271523	AF16	ECA1383
67941	5376233	AF16	ECA1384
59086	5394521	AF16	ECA1387
395034	5238425	AF16	ECA1399
397167	5274291	AF16	ECA1407
63448	5396324	AF16	ECA1411
65069	5398266	AF16	ECA1423
59808	4695901	AF16	ECA1425
77354	5385494	AF16	ECA1427
77420	5387828	AF16	ECA1429
64792	5402375	AF16	ECA1431
58420	5226543	AF16	ECA1434
59247	5382754	AF16	ECA1435
59399	5405619	AF16	ECA1437
87346	5272152	AF16	ECA1439
148494	5120512	AF16	ECA1443
394588	5241821	AF16	ECA1455
395879	5255823	AF16	ECA1457
99680	5373910	AF16	ECA1459
395004	5243307	AF16	ECA1461
99633	5375637	AF16	ECA1469
74847	5374551	AF16	ECA1471
70457	5380175	AF16	ECA1473
70693	5399264	AF16	ECA1475
393432	5219252	AF16	ECA1477
394251	5238842	AF16	ECA1479
47808	5349248	AF16	ECA1483
60035	5397650	AF16	ECA1485
99936	5383006	AF16	ECA1487
100088	5383844	AF16	ECA1489
99512	5352811	AF16	ECA1491
81398	5378268	AF16	ECA1495
390294	5183749	AF16	ECA1497
84095	5253120	AF16	ECA1499
395613	5252299	AF16	ECA1501
99299	5334950	AF16	ECA1505
81362	5374578	AF16	ECA1507
60043	5400662	AF16	ECA1509
60077	5402994	AF16	ECA1511
67244	5397039	AF16	ECA1513
82319	5384173	AF16	ECA1517
78538	5391984	AF16	ECA1521
395012	5241577	AF16	ECA1523
394779	5236250	AF16	ECA1525
70447	5378835	AF16	ECA1527
66748	5362309	AF16	ECA1529
67400	5397075	AF16	ECA1531
66867	5359170	AF16	ECA1533
70235	5371069	AF16	ECA1535
70431	5375506	AF16	ECA1537
70484	5370845	AF16	ECA1539
70618	5387474	AF16	ECA1541
67347	5390469	AF16	ECA1543
60496	5323703	AF16	ECA1545
75567	5355679	AF16	ECA1547
76370	5399214	AF16	ECA1549
75802	5380012	AF16	ECA1551
396221	5265147	AF16	ECA1553
76493	5403888	AF16	ECA1555
394847	5247876	AF16	ECA1557
396550	5271315	AF16	ECA1559
77684	5365283	AF16	ECA1561
70774	5408295	AF16	ECA1563
61440	5366282	AF16	ECA1565
61437	5374840	AF16	ECA1567
391237	5206559	AF16	ECA1569
91497	5400710	AF16	ECA1571
99547	5372625	AF16	ECA1573
60512	5329285	AF16	ECA1575
393597	5226561	AF16	ECA1577
77001	5317229	AF16	ECA1587
98481	5343527	AF16	ECA1589
99590	5375411	AF16	ECA1591
96712	5258052	AF16	ECA1593
97358	5292334	AF16	ECA1595
99488	5369394	AF16	ECA1597
99326	5365432	AF16	ECA1601
349890	5237958	AF16	ECA1605
79426	5320241	AF16	ECA1607
62150	5415326	AF16	ECA1609
75517	5356883	AF16	ECA161
61791	5370199	AF16	ECA1611
61263	5315743	AF16	ECA1613
37876	5353237	AF16	ECA1615
62336	5391711	AF16	ECA1617
61277	5330646	AF16	ECA1619
75209	5358292	AF16	ECA162
65281	5351458	AF16	ECA1621
65029	5342428	AF16	ECA1623
65278	5347581	AF16	ECA1625
61070	5337887	AF16	ECA1627
61586	5385710	AF16	ECA1629
429703	5144094	AF16	ECA163
60367	5302726	AF16	ECA1631
77109	5392081	AF16	ECA1637
76883	5381869	AF16	ECA1639
76804	5380822	AF16	ECA1641
74235	5373642	AF16	ECA1643
74748	5403991	AF16	ECA1645
73054	5324688	AF16	ECA1651
73515	5347589	AF16	ECA1653
72700	5305576	AF16	ECA1655
75266	5391535	AF16	ECA1657
393784	5216002	AF16	ECA1659
73810	5249544	AF16	ECA1661
73525	5256915	AF16	ECA1663
73156	5325710	AF16	ECA1667
74246	5319421	AF16	ECA1669
74596	5377868	AF16	ECA1701
74401	5390886	AF16	ECA1706
57769	5398616	AF16	ECA175
81733	5402023	AF16	ECA176
56503	5396907	AF16	ECA177
61026	5317831	AF16	ECA1773
58135	5365885	AF16	ECA178
81005	5369635	AF16	ECA179
76865	5308796	AF16	ECA180
81338	5391393	AF16	ECA181
53232	5317597	AF16	ECA182
58994	5403709	AF16	ECA183
58520	5374043	AF16	ECA185
71669	5367461	AF16	ECA186
67748	5351983	AF16	ECA188
67350	5397476	AF16	ECA2083
394372	5245717	AF16	ECA2089
68027	5387878	AF16	ECA2093
75968	5407774	AF16	ECA2115
394799	5230757	AF16	ECA2239
395780	5264389	AF16	ECA2241
74737	5392563	AF16	ECA2275
74515	5391075	AF16	ECA2277
74656	5398747	AF16	ECA2279
395979	5244463	AF16	ECA2297
396103	5253509	AF16	ECA2299
392885	5201091	AF16	ECA2301
394965	5237641	AF16	ECA2303
395797	5247599	AF16	ECA2305
70558	5202441	AF16	ECA2368
75096	5415241	AF16	ECA2371
75065	5416689	AF16	ECA2373
394582	5224454	AF16	ECA2379
394108	5210951	AF16	ECA2381
392683	5192649	AF16	ECA2383
397250	5262513	AF16	ECA2385
394835	5226070	AF16	ECA2387
55056	5422349	AF16	ECA2425
394981	5233824	AF16	ECA2455
393494	5207113	AF16	ECA2457
73882	5260884	AF16	ECA2462
73833	5295792	AF16	ECA2464
74161	5345334	AF16	ECA2470
392692	5187714	AF16	ECA2491
394383	5222328	AF16	ECA2493
389578	5180848	AF16	ECA2499
388376	5170085	AF16	ECA2501
383714	5111275	AF16	ECA2503
394684	5253925	AF16	ECA2505
386687	5141022	AF16	ECA2507
394513	5255631	AF16	ECA2511
394955	5259492	AF16	ECA2513
392018	5215036	AF16	ECA2515
66284	5386651	AF16	ECA2613
66949	5417356	AF16	ECA2614
91678	5350199	AF16	ECA2616
873666	5120912	AF16	ECA2617
871294	5100228	AF16	ECA2618
865252	5042512	AF16	ECA2619
867706	5066453	AF16	ECA2620
870831	5087882	AF16	ECA2621
860658	4997759	AF16	ECA2622
92699	5385554	AF16	ECA2623
862553	5027222	AF16	ECA2624
64799	5422203	AF16	ECA2625
66457	5378351	AF16	ECA2626
66413	5367081	AF16	ECA2627
869008	5067465	AF16	ECA2628
869611	5071237	AF16	ECA2629
867107	5049818	AF16	ECA2630
869702	5068975	AF16	ECA2631
63546	5341202	AF16	ECA2632
871461	5084306	AF16	ECA2633
65933	5354942	AF16	ECA2634
66556	5399016	AF16	ECA2635
66983	5421407	AF16	ECA2636
58708	5394255	AF16	ECA2637
876694	5123913	AF16	ECA2638
867454	5064561	AF16	ECA2639
58093	5339148	AF16	ECA2645
870590	5074448	AF16	ECA2646
876454	5126924	AF16	ECA2647
65639	5344297	AF16	ECA2661
66550	5398164	AF16	ECA2662
67012	5419755	AF16	ECA2663
94667	5384748	AF16	ECA2664
867652	5046894	AF16	ECA2666
70644	5394025	AF16	ECA2667
65099	5308597	AF16	ECA2668
862676	5026641	AF16	ECA2669
867430	5064338	AF16	ECA2670
871440	5095298	AF16	ECA2671
434209	5206815	AF16	ECA276
424847	5179514	AF16	ECA277
427363	5215644	AF16	ECA278
434317	5205588	AF16	ECA280
66982	5377814	AF16	ECA2807
67577	5407810	AF16	ECA2808
394411	5218881	AF16	ECA2867
396646	5258394	AF16	ECA2869
384325	5254656	AF16	ECA287
395010	5254060	AF16	ECA2875
394648	5240198	AF16	ECA2876
393597	5227871	AF16	ECA2877
393926	5232199	AF16	ECA2878
391142	5188776	AF16	ECA2879
119978	5370092	AF16	ECA288
56506	5380651	AF16	ECA2883
76608	5385039	AF16	ECA2890
393220	5242618	AF16	ECA2892
393178	5231443	AF16	ECA2893
81732	5365275	AF16	ECA2894
73963	5307385	AF16	ECA2907
393788	5221663	AF16	ECA2912
394685	5286296	AF16	ECA2936
390083	5213033	AF16	ECA2937
70129	5417748	AF16	ECA2975
74636	5398826	AF16	ECA3010
397397	5269814	AF16	ECA3014
74864	5412432	AF16	ECA3015
74613	5399446	AF16	ECA3017
395837	5250527	AF16	ECA3018
396820	5262623	AF16	ECA3019
398122	5273720	AF16	ECA3020
396274	5255422	AF16	ECA3022
397394	5274853	AF16	ECA3023
394415	5234740	AF16	ECA3026
397803	5259278	AF16	ECA3028
68653	5411236	AF16	ECA3029
66973	5344013	AF16	ECA3031
67986	5386258	AF16	ECA3056
68444	5403753	AF16	ECA3059
68355	5403515	AF16	ECA3061
395999	5253187	AF16	ECA3064
389183	5183649	AF16	ECA3065
398069	5273230	AF16	ECA3066
396921	5266874	AF16	ECA3071
395017	5254617	AF16	ECA3083
396095	5270602	AF16	ECA3084
395531	5287539	AF16	ECA3085
395376	5263506	AF16	ECA3086
395950	5268955	AF16	ECA3090
64847	5418565	AF16	ECA3091
396171	5274473	AF16	ECA3093
68504	5407635	AF16	ECA3109
394240	5268685	AF16	ECA3111
58402	5403351	AF16	ECA343
57983	5367894	AF16	ECA344
61985	5377074	AF16	ECA346
397661	5287377	AF16	ECA3498
395768	5258629	AF16	ECA3499
396613	5270075	AF16	ECA3500
396201	5262961	AF16	ECA3501
396828	5277902	AF16	ECA3502
71897	5416095	AF16	ECA3503
71906	5416971	AF16	ECA3504
77996	5407952	AF16	ECA3505
78077	5409538	AF16	ECA3506
78045	5409811	AF16	ECA3507
77631	5394375	AF16	ECA3508
78112	5410892	AF16	ECA3509
68716	5415146	AF16	ECA3515
81262	5410904	AF16	ECA3520
68632	5413492	AF16	ECA3521
68406	5401850	AF16	ECA3522
62558	5427022	AF16	ECA3539
81487	5418800	AF16	ECA3540
61891	5403539	AF16	ECA3541
68291	5399396	AF16	ECA3544
68926	5419184	AF16	ECA3545
68045	5392913	AF16	ECA3552
68661	5413794	AF16	ECA3553
395159	5264350	AF16	ECA3554
68118	5396542	AF16	ECA3555
68351	5404159	AF16	ECA3557
61804	5408588	AF16	ECA3563
61822	5404034	AF16	ECA3564
61858	5411591	AF16	ECA3567
394843	5259346	AF16	ECA3568
394789	5261979	AF16	ECA3569
395123	5245734	AF16	ECA357
397174	5261388	AF16	ECA360
396639	5281952	AF16	ECA3629
395075	5258714	AF16	ECA3633
395192	5259721	AF16	ECA3639
393641	5233936	AF16	ECA3642
68204	5395287	AF16	ECA3648
68629	5411588	AF16	ECA3649
68013	5373206	AF16	ECA3650
68808	5416760	AF16	ECA3651
68419	5403002	AF16	ECA3652
68357	5401602	AF16	ECA3653
396966	5285906	AF16	ECA3655
395154	5258248	AF16	ECA3657
395860	5260030	AF16	ECA3661
393866	5228627	AF16	ECA3662
68480	5407312	AF16	ECA3669
394708	5252867	AF16	ECA3675
397034	5280916	AF16	ECA3679
395367	5257607	AF16	ECA3681
397644	5276045	AF16	ECA3683
90956	5403609	AF16	ECA3706
57622	5418686	AF16	ECA3707
58121	5435708	AF16	ECA3708
57913	5428155	AF16	ECA3709
88741	5383130	AF16	ECA371
50453	5434940	AF16	ECA3710
59993	5422574	AF16	ECA3712
50586	5437556	AF16	ECA3713
112	5442437	AF16	ECA3738
422298	5247247	AF16	ECA3889
424042	5267509	AF16	ECA3890
425580	5265440	AF16	ECA3898
60354	5422351	AF16	ECA3899
426399	5219136	AF16	ECA569
74742	5379889	AF16	ED3032
74829	5400232	AF16	ED3033
73776	5341921	AF16	ED3034
74695	5392979	AF16	ED3035
74354	5300343	AF16	ED3036
75078	5411837	AF16	ED3037
62478	5399003	AF16	ED3078
61409	5335349	AF16	ED3080
61887	5356457	AF16	ED3082
61851	5360486	AF16	ED3083
62117	5372045	AF16	ED3085
62504	5398858	AF16	ED3087
62885	5420309	AF16	ED3088
62824	5417377	AF16	ED3089
452464	5213405	AF16	ED3090
450624	5179451	AF16	ED3091
451399	5192831	AF16	ED3092
450840	5191354	AF16	ED3093
452279	5209984	AF16	ED3095
452301	5209615	AF16	ED3096
451141	5189233	AF16	ED3097
453904	5222296	AF16	ED3098
454211	5235770	AF16	ED3101
455173	5236892	AF16	ED3102
429412	5264197	AF16	EG4181
428320	5230318	AF16	EG4207
431559	5270636	AF16	EG4360
431351	5267671	AF16	EG4365
122389	5375961	AF16	EG5612
84301	5359491	AF16	EG5613
122276	5373749	AF16	EG5614
431723	5271652	AF16	EG5715
431123	5263137	AF16	EG5784
68704	5404128	AF16	EG6179
63128	5396544	AF16	EG6257
90897	5402413	AF16	EG6258
63785	5424252	AF16	EG6259
91093	5406618	AF16	EG6260
63803	5426353	AF16	EG6261
90820	5403185	AF16	EG6262
63847	5426968	AF16	EG6263
396374	5271307	AF16	EG6265
91239	5405707	AF16	EG6266
62477	5415427	AF16	EG6267
396735	5274629	AF16	EG6268
394693	5251833	AF16	EG6269
396163	5245860	AF16	EG6270
102985	5404412	AF16	EG6271
78993	5420049	AF16	EG6272
73504	5426695	AF16	EG6273
72170	5427241	AF16	EG6274
75067	5428757	AF16	EG6275
73539	5429496	AF16	EG6276
72765	5401368	AF16	EG6313
107495	5391782	AF16	EG6329
427224	5250560	AF16	GUN124
65374	5421579	AF16	GXW21
65454	5425585	AF16	GXW22
110178	5351933	AF16	GXW23
65454	5423039	AF16	GXW24
65457	5425636	AF16	GXW25
64794	5395066	AF16	GXW26
423925	5251295	AF16	HK104
422553	5233197	AF16	HK105
102246	5384228	AF16	HPT1
455325	5237997	AF16	HPT11
99668	5377431	AF16	HPT12
100758	5378596	AF16	HPT13
100895	5380716	AF16	HPT16
448637	5226519	AF16	HPT18
97979	5392305	AF16	HPT19
107088	5374952	AF16	HPT2
74610	5422348	AF16	HPT21
74645	5420189	AF16	HPT22
449719	5242478	AF16	HPT23
450256	5246375	AF16	HPT24
99831	5390213	AF16	HPT28
107302	5395870	AF16	HPT34
102216	5384414	AF16	HPT37
104266	5382570	AF16	HPT4
100230	5396522	AF16	HPT42
99740	5382048	AF16	HPT45
125088	5391775	AF16	HPT52
78144	5411319	AF16	HPT53
71531	5400555	AF16	HPT54
68676	5418597	AF16	HPT55
71701	5411661	AF16	HPT58
75065	5413262	AF16	HPT59
107006	5386099	AF16	HPT6
71152	5416702	AF16	HPT60
186705	5306021	AF16	HPT62
75922	5397454	AF16	HPT63
102224	5385903	AF16	HPT7
106154	5380267	AF16	HPT8
128116	5367639	AF16	HPT9
426359	5234920	AF16	JU1038
425468	5221255	AF16	JU1041
426904	5241055	AF16	JU1042
424290	5205666	AF16	JU1043
422377	5181382	AF16	JU1044
424194	5213447	AF16	JU1045
425544	5225860	AF16	JU1046
423359	5194077	AF16	JU1047
425144	5217054	AF16	JU1048
425729	5224085	AF16	JU1049
422471	5199195	AF16	JU1085
423482	5194494	AF16	JU1205
422485	5191206	AF16	JU1254
422643	5193721	AF16	JU1257
421873	5182195	AF16	JU1258
426981	5241618	AF16	JU1259
426710	5228856	AF16	JU1260
423269	5198484	AF16	JU1261
426114	5240179	AF16	JU1262
427241	5242741	AF16	JU1263
428665	5260872	AF16	JU1264
83691	5380635	AF16	JU1337
139144	5346880	AF16	JU1338
138017	5328013	AF16	JU1339
137709	5307280	AF16	JU1340
856797	5147415	AF16	JU1341
137498	5298190	AF16	JU1342
138481	5331539	AF16	JU1343
90992	5401315	AF16	JU1344
89751	5261976	AF16	JU1345
141433	5299443	AF16	JU1346
81033	5399209	AF16	JU1347
851809	5146941	AF16	JU1348
80494	5321517	AF16	JU1375
424586	5220049	AF16	JU1376
73133	5347613	AF16	JU1377
86086	5398594	AF16	JU1378
75088	5400860	AF16	JU1392
101195	5393566	AF16	JU1399
131609	5361171	AF16	JU1424
78908	5385901	AF16	JU1435
424031	5209726	AF16	JU1467
423255	5200374	AF16	JU1468
424541	5221417	AF16	JU1469
426580	5239755	AF16	JU1470
421585	5178403	AF16	JU1471
427185	5245941	AF16	JU1472
424995	5219498	AF16	JU1473
426489	5241456	AF16	JU1474
426700	5238967	AF16	JU1496
423723	5197919	AF16	JU1497
424239	5204466	AF16	JU1498
425619	5226449	AF16	JU1499
426385	5234753	AF16	JU1500
428035	5253342	AF16	JU1509
422902	5188208	AF16	JU1529
425293	5219765	AF16	JU1533
422751	5188496	AF16	JU1542
427873	5251015	AF16	JU1551
426570	5236901	AF16	JU1556
424132	5208648	AF16	JU1560
426472	5236183	AF16	JU1561
425145	5216188	AF16	JU1562
424434	5216150	AF16	JU1564
76534	5405013	AF16	JU1637
75951	5339554	AF16	JU1638
426244	5233017	AF16	JU1767
425225	5221967	AF16	JU1775
426286	5234444	AF16	JU1776
422322	5178926	AF16	JU1784
427713	5249650	AF16	JU1788
426584	5238456	AF16	JU1789
425943	5229539	AF16	JU1791
98105	5386836	AF16	JU1794
65440	5404636	AF16	JU1795
69332	5379825	AF16	JU1799
73049	5378188	AF16	JU1802
91280	5382462	AF16	JU1814
126127	5351436	AF16	JU1820
125176	5332640	AF16	JU1822
125230	5325474	AF16	JU1827
125900	5348524	AF16	JU1828
126654	5373516	AF16	JU1829
124707	5314998	AF16	JU1830
126094	5354329	AF16	JU1834
76245	5362654	AF16	JU1884
87020	5369456	AF16	JU1885
66138	5328990	AF16	JU1907
72403	5393035	AF16	JU1908
76756	5390336	AF16	JU1909
106232	5365751	AF16	JU1912
106501	5373159	AF16	JU1913
68431	5378025	AF16	JU1914
425265	5220006	AF16	JU1987
427346	5242776	AF16	JU1992
424829	5208640	AF16	JU1993
425616	5227155	AF16	JU1994
427001	5236758	AF16	JU1995
425568	5223476	AF16	JU1996
426402	5231552	AF16	JU1997
428269	5254325	AF16	JU1998
426130	5229803	AF16	JU1999
428032	5255811	AF16	JU2004
423214	5193654	AF16	JU2032
125778	5348903	AF16	JU2044
78015	5404347	AF16	JU2045
68050	5395115	AF16	JU2053
58047	5394519	AF16	JU2054
392204	5227238	AF16	JU2055
56810	5396330	AF16	JU2056
193853	5319416	AF16	JU2057
424927	5214495	AF16	JU2101
425620	5207931	AF16	JU2103
427261	5243907	AF16	JU2105
420777	5203812	AF16	JU2138
423445	5197061	AF16	JU2142
425756	5228599	AF16	JU2143
426685	5239598	AF16	JU2144
423979	5202798	AF16	JU2145
187522	5154763	AF16	JU2160
195349	5293234	AF16	JU2162
425319	5218258	AF16	JU2164
422210	5228605	AF16	JU2181
422092	5225708	AF16	JU2182
420074	5203429	AF16	JU2183
422238	5229437	AF16	JU2184
422029	5225786	AF16	JU2185
424565	5214757	AF16	JU2206
422297	5178232	AF16	JU2208
98183	5369726	AF16	JU2214
395542	5241693	AF16	JU2216
423073	5185548	AF16	JU2217
423576	5201635	AF16	JU2218
425304	5220244	AF16	JU2219
425510	5224183	AF16	JU2220
426517	5237197	AF16	JU2221
427155	5244029	AF16	JU2222
425109	5218358	AF16	JU2223
425049	5222708	AF16	JU2224
424205	5206675	AF16	JU2225
426420	5234459	AF16	JU2226
423085	5185909	AF16	JU2227
425814	5226843	AF16	JU2228
426970	5243108	AF16	JU2229
426927	5241877	AF16	JU2233
426793	5234968	AF16	JU2247
423429	5189401	AF16	JU2248
423114	5188444	AF16	JU2252
424726	5211779	AF16	JU2256
215485	5202341	AF16	JU2457
193900	5284713	AF16	JU2470
122182	5335233	AF16	JU2471
78071	5366767	AF16	JU2472
77558	5336257	AF16	JU2473
68531	5382397	AF16	JU2506
177936	5287856	AF16	JU2507
68383	5374469	AF16	JU2517
122290	5346105	AF16	JU2518
425328	5219794	AF16	JU2531
67870	5384388	AF16	JU2533
422926	5192487	AF16	JU2536
424631	5215464	AF16	JU2555
425023	5215127	AF16	JU2556
427295	5245127	AF16	JU2562
424227	5206222	AF16	JU2563
426191	5225470	AF16	JU2567
68531	5382133	AF16	JU2569
68025	5391668	AF16	JU2573
425660	5223422	AF16	JU2577
427042	5247232	AF16	JU2579
424737	5217740	AF16	JU2580
423299	5196845	AF16	JU2582
423148	5195532	AF16	JU2583
426792	5240742	AF16	JU2584
423873	5206087	AF16	JU2588
425965	5229785	AF16	JU2590
422991	5189252	AF16	JU2591
422293	5184200	AF16	JU2594
426331	5232262	AF16	JU2595
424788	5221176	AF16	JU2596
129995	5337961	AF16	JU2597
129198	5317013	AF16	JU2618
423577	5205883	AF16	JU2626
95081	5365562	AF16	JU2747
77622	5385579	AF16	JU2753
427966	5244564	AF16	JU2754
428129	5237296	AF16	JU2766
470837	5202048	AF16	JU2767
427350	5235679	AF16	JU2773
181433	5327688	AF16	JU2777
427370	5236478	AF16	JU2779
428954	5254848	AF16	JU2780
427985	5235340	AF16	JU2781
428246	5237528	AF16	JU2783
427045	5230349	AF16	JU2786
426332	5226771	AF16	JU279
77793	5391278	AF16	JU2791
422974	5177258	AF16	JU2792
427194	5228782	AF16	JU2793
74291	5372912	AF16	JU2799
425266	5215275	AF16	JU280
855746	5130803	AF16	JU2801
470487	5198455	AF16	JU2814
428487	5250303	AF16	JU2823
423244	5184763	AF16	JU2824
81276	5380927	AF16	JU2835
82232	5408609	AF16	JU2836
117919	5333917	AF16	JU2849
118525	5349972	AF16	JU2850
75761	5409198	AF16	JU2861
427365	5239310	AF16	JU2863
66802	5400470	AF16	JU2868
427969	5245344	AF16	JU2872
428303	5252064	AF16	JU2873
425301	5210067	AF16	JU2893
424026	5198559	AF16	JU2894
425072	5201155	AF16	JU2905
95521	5381327	AF16	JU2910
425831	5224611	AF16	JU296
468361	5177835	AF16	JU3168
77835	5395223	AF16	JU3171
855687	5131522	AF16	JU3199
851654	5123252	AF16	JU3200
853443	5113707	AF16	JU3201
848891	5127202	AF16	JU3202
847893	5104609	AF16	JU3203
422607	5196856	AF16	JU3204
848270	5122099	AF16	JU3205
852854	5106261	AF16	JU3206
83381	5356854	AF16	JU3207
198232	5310560	AF16	JU3237
429055	5262190	AF16	JU3272
427504	5246637	AF16	JU3273
427866	5241422	AF16	JU3276
428516	5250729	AF16	JU3278
427369	5237249	AF16	JU3279
60303	5388486	AF16	JU3281
104700	5380989	AF16	JU3319
70213	5408634	AF16	JU3321
103993	5368233	AF16	JU3323
412471	5244948	AF16	JU3326
82423	5404639	AF16	JU3327
426395	5263364	AF16	JU3416
424942	5219747	AF16	JU3420
425418	5240971	AF16	JU3422
428789	5250670	AF16	JU348
426948	5227828	AF16	JU349
427956	5244951	AF16	JU350
424742	5210780	AF16	JU351
428917	5253617	AF16	JU352
428708	5246805	AF16	JU353
428381	5243935	AF16	JU354
426280	5222821	AF16	JU355
428111	5247316	AF16	JU357
429099	5255252	AF16	JU358
425660	5214653	AF16	JU372
429581	5266186	AF16	JU373
420976	5157648	AF16	JU374
426007	5219854	AF16	JU375
428622	5250844	AF16	JU377
425366	5212146	AF16	JU378
430007	5253377	AF16	JU3784
423854	5193649	AF16	JU379
428529	5249837	AF16	JU380
428175	5246665	AF16	JU381
428918	5256250	AF16	JU382
424326	5178052	AF16	JU383
428715	5253973	AF16	JU403
427547	5238548	AF16	JU404
66173	5400307	AF16	JU4041
71013	5402213	AF16	JU4042
128165	5326761	AF16	JU4049
427081	5231712	AF16	JU405
128333	5331669	AF16	JU4051
130927	5330659	AF16	JU4058
124388	5247923	AF16	JU4060
130836	5339404	AF16	JU4062
127145	5306151	AF16	JU4064
69081	5404470	AF16	JU4080
138673	5342518	AF16	JU4084
133811	5337411	AF16	JU4097
66031	5370942	AF16	JU4099
422244	5215907	AF16	JU4288
425932	5207604	AF16	JU439
424524	5214120	AF16	JU441
424931	5213946	AF16	JU516
106206	5370539	AF16	JU725
90416	5385749	AF16	JU726
426193	5235535	AF16	JU757
90395	5377149	AF16	JU793
423669	5213209	AF16	JU794
426860	5244081	AF16	JU795
425719	5230186	AF16	JU796
424745	5214388	AF16	JU797
426817	5239381	AF16	JU835
425870	5236969	AF16	JU836
429059	5264209	AF16	JU837
426548	5240100	AF16	JU838
426587	5240286	AF16	JU839
425814	5231973	AF16	JU840
426112	5221800	AF16	JU841
426823	5242831	AF16	JU842
426866	5235606	AF16	JU843
425761	5229501	AF16	JU844
425842	5229731	AF16	JU845
428575	5259087	AF16	JU846
427853	5244635	AF16	MY2049
424274	5193805	AF16	MY2132
74174	5387889	AF16	MY2249
66155	5343693	AF16	MY2250
74173	5383939	AF16	MY2269
66789	5385560	AF16	MY2270
74522	5407236	AF16	MY2271
67118	5406869	AF16	MY2281
73545	5351587	AF16	MY2364
74398	5398443	AF16	MY2716
74157	5384179	AF16	MY2717
64650	5093939	AF16	MY2725
74153	5384337	AF16	MY2748
67557	5420490	AF16	MY539
430328	5271138	AF16	MY646
429712	5266794	AF16	MY661
430481	5275520	AF16	MY682
429923	5265306	AF16	MY683
430400	5271496	AF16	MY699
427524	5237278	AF16	MY701
422823	5180118	AF16	MY702
427366	5238257	AF16	MY709
428130	5248495	AF16	MY727
422956	5180092	AF16	MY728
425883	5224083	AF16	MY750
423433	5189545	AF16	MY751
428055	5241260	AF16	MY752
424971	5202515	AF16	MY754
425561	5207578	AF16	MY755
423081	5177684	AF16	MY756
427380	5237427	AF16	MY761
427640	5239851	AF16	MY765
427134	5230437	AF16	MY771
73619	5363401	AF16	MY800
73548	5357057	AF16	MY801
428104	5246388	AF16	MY918
423057	5175935	AF16	MY945
126492	5363348	AF16	NIC100
122977	5260833	AF16	NIC101
124652	5289729	AF16	NIC103
428444	5254467	AF16	NIC1047
425206	5220709	AF16	NIC1048
127404	5337890	AF16	NIC1050
133141	5293885	AF16	NIC1052
127474	5331572	AF16	NIC1053
117121	5271229	AF16	NIC1054
116604	5363078	AF16	NIC1055
115637	5344624	AF16	NIC1056
138836	5350382	AF16	NIC1057
117753	5299312	AF16	NIC1058
117654	5333965	AF16	NIC1059
124512	5305977	AF16	NIC106
113390	5365806	AF16	NIC1060
102759	5330333	AF16	NIC1061
104100	5382225	AF16	NIC1062
103349	5359295	AF16	NIC1063
103263	5362488	AF16	NIC1065
102856	5328149	AF16	NIC1066
94434	5339693	AF16	NIC1069
118566	5386643	AF16	NIC107
425143	5189994	AF16	NIC1072
124745	5307720	AF16	NIC108
426486	5238943	AF16	NIC1088
424261	5214911	AF16	NIC1089
126710	5363037	AF16	NIC109
424333	5189589	AF16	NIC1090
425521	5178763	AF16	NIC1100
118224	5367482	AF16	NIC1103
74441	5380273	AF16	NIC1104
89318	5304272	AF16	NIC1106
74068	5327796	AF16	NIC1117
73753	5345880	AF16	NIC1118
137756	5343330	AF16	NIC1123
126353	5338404	AF16	NIC1124
124964	5308803	AF16	NIC1125
121699	5312688	AF16	NIC1131
135197	5217056	AF16	NIC1134
123875	5259567	AF16	NIC1135
125866	5343835	AF16	NIC1138
120794	5257799	AF16	NIC1139
121606	5339994	AF16	NIC1141
122319	5317854	AF16	NIC1143
98014	5410931	AF16	NIC115
124841	5271043	AF16	NIC1154
126310	5354036	AF16	NIC1158
93277	5328225	AF16	NIC116
92414	5411684	AF16	NIC117
120785	5237201	AF16	NIC1182
122814	5360331	AF16	NIC1183
111796	5182369	AF16	NIC1185
122245	5321983	AF16	NIC1186
136634	5320012	AF16	NIC1189
95269	5411670	AF16	NIC119
117160	5340307	AF16	NIC1190
80861	5392318	AF16	NIC1202
80247	5350573	AF16	NIC1203
85579	5358099	AF16	NIC1204
394723	5247036	AF16	NIC1205
79817	5321620	AF16	NIC1206
75933	5374538	AF16	NIC1217
76051	5382493	AF16	NIC1218
75562	5355581	AF16	NIC1219
390929	5199510	AF16	NIC1220
86913	5290792	AF16	NIC1221
89393	5427364	AF16	NIC123
125142	5291652	AF16	NIC1261
123364	5176183	AF16	NIC1266
97039	5391006	AF16	NIC1267
116533	5200544	AF16	NIC1273
96177	5373018	AF16	NIC1274
118869	5310628	AF16	NIC1279
116795	5375253	AF16	NIC1283
126051	5356867	AF16	NIC1287
120539	5360220	AF16	NIC1288
120871	5385024	AF16	NIC1289
122685	5389972	AF16	NIC1292
124724	5319125	AF16	NIC1295
125714	5342509	AF16	NIC1296
110697	5353430	AF16	NIC1302
125758	5349912	AF16	NIC1303
125082	5342276	AF16	NIC1304
90030	5323063	AF16	NIC1306
111170	5382332	AF16	NIC1308
125856	5333676	AF16	NIC1351
126819	5364429	AF16	NIC1356
126152	5348316	AF16	NIC1373
96608	5377060	AF16	NIC1394
120292	5374726	AF16	NIC1407
121063	5381329	AF16	NIC1413
120445	5360705	AF16	NIC1414
121026	5383351	AF16	NIC1416
121142	5386541	AF16	NIC1418
103242	5364291	AF16	NIC1421
121393	5393949	AF16	NIC1423
125739	5338397	AF16	NIC1424
116557	5307133	AF16	NIC1442
428705	5252091	AF16	NIC146
125716	5339095	AF16	NIC1479
124944	5299163	AF16	NIC1480
122578	5243583	AF16	NIC1481
126164	5344724	AF16	NIC1482
122911	5260052	AF16	NIC1483
126265	5349358	AF16	NIC1485
429893	5267388	AF16	NIC149
117524	5359401	AF16	NIC1491
420720	5157257	AF16	NIC151
85905	5369570	AF16	NIC1524
81206	5373045	AF16	NIC1525
86868	5396335	AF16	NIC1527
87125	5403779	AF16	NIC1528
81931	5379146	AF16	NIC1529
427685	5250362	AF16	NIC153
86231	5373212	AF16	NIC1530
79238	5382777	AF16	NIC1533
82219	5377109	AF16	NIC1535
85547	5336861	AF16	NIC1537
395338	5245294	AF16	NIC1539
428823	5263199	AF16	NIC154
384520	5262219	AF16	NIC1540
428663	5256847	AF16	NIC155
68801	5387057	AF16	NIC1552
428329	5252741	AF16	NIC156
395249	5236490	AF16	NIC1562
421917	5173894	AF16	NIC157
427689	5248622	AF16	NIC158
382892	5231324	AF16	NIC1589
395608	5255017	AF16	NIC1590
385485	5259340	AF16	NIC1591
380616	5243320	AF16	NIC1593
392622	5269164	AF16	NIC1595
388045	5245366	AF16	NIC1598
429244	5260857	AF16	NIC160
395911	5256302	AF16	NIC1602
404908	5231001	AF16	NIC1607
429860	5265504	AF16	NIC161
428559	5248979	AF16	NIC1610
429265	5250994	AF16	NIC1618
429881	5267419	AF16	NIC162
395802	5260378	AF16	NIC1625
395599	5257578	AF16	NIC1626
74467	5395072	AF16	NIC1628
397000	5262353	AF16	NIC1629
427497	5249446	AF16	NIC163
395955	5261548	AF16	NIC1630
396145	5247261	AF16	NIC1631
425255	5184464	AF16	NIC1632
426560	5227055	AF16	NIC1633
427907	5250509	AF16	NIC1634
429507	5257949	AF16	NIC1635
429826	5269474	AF16	NIC164
398609	5293002	AF16	NIC1645
385901	5109588	AF16	NIC1660
392101	5233479	AF16	NIC1661
394587	5224643	AF16	NIC1662
395271	5231763	AF16	NIC1663
385484	5248445	AF16	NIC1664
387234	5261862	AF16	NIC1665
396514	5256462	AF16	NIC1666
396573	5253698	AF16	NIC1667
393605	5220572	AF16	NIC1668
396321	5257709	AF16	NIC1669
429614	5263084	AF16	NIC167
396920	5251698	AF16	NIC1681
68855	5397674	AF16	NIC1688
429174	5265705	AF16	NIC169
391650	5263187	AF16	NIC1692
396447	5269271	AF16	NIC1693
73276	5333079	AF16	NIC17
428648	5258234	AF16	NIC170
428667	5255342	AF16	NIC171
429740	5265365	AF16	NIC173
430570	5275810	AF16	NIC174
430249	5270973	AF16	NIC175
430676	5277402	AF16	NIC178
428845	5254083	AF16	NIC179
124211	5277328	AF16	NIC18
430481	5273454	AF16	NIC180
430385	5272364	AF16	NIC181
428897	5255997	AF16	NIC182
430147	5270113	AF16	NIC185
427943	5256054	AF16	NIC186
90648	5412785	AF16	NIC187
94876	5405788	AF16	NIC188
381968	5243945	AF16	NIC19
94629	5414948	AF16	NIC191
385183	5242520	AF16	NIC20
429495	5261782	AF16	NIC208
430333	5270922	AF16	NIC209
429682	5269714	AF16	NIC2093
419951	5189879	AF16	NIC2096
429310	5262567	AF16	NIC2097
430112	5275761	AF16	NIC2098
380060	5189295	AF16	NIC21
429825	5269152	AF16	NIC2103
429322	5263077	AF16	NIC2112
422745	5220837	AF16	NIC2182
420826	5197296	AF16	NIC2184
418299	5156092	AF16	NIC2189
429231	5266497	AF16	NIC2190
422976	5226319	AF16	NIC2191
420621	5186250	AF16	NIC2192
429397	5269209	AF16	NIC2193
420729	5195169	AF16	NIC2194
430308	5275558	AF16	NIC2195
423037	5216611	AF16	NIC2196
429489	5270428	AF16	NIC2197
424037	5233125	AF16	NIC2198
420948	5191594	AF16	NIC2199
386438	5272299	AF16	NIC22
423027	5223734	AF16	NIC2200
126835	5367685	AF16	NIC23
126232	5361075	AF16	NIC2356
121872	5369417	AF16	NIC2358
121757	5365166	AF16	NIC2359
122715	5358082	AF16	NIC2369
429995	5271805	AF16	NIC243
78313	5266883	AF16	NIC248
85643	5349816	AF16	NIC250
62537	5419242	AF16	NIC2521
62402	5413537	AF16	NIC2522
62360	5413038	AF16	NIC2526
62706	5425451	AF16	NIC2527
426951	5228017	AF16	NIC253
429039	5175849	AF16	NIC254
127003	5372483	AF16	NIC28
127153	5374528	AF16	NIC29
121464	5363964	AF16	NIC292
126991	5370411	AF16	NIC30
126143	5353017	AF16	NIC301
120736	5323331	AF16	NIC302
125856	5346194	AF16	NIC303
111772	5311600	AF16	NIC309
123583	5244421	AF16	NIC317
126550	5360271	AF16	NIC32
126304	5359345	AF16	NIC323
115084	5375814	AF16	NIC325
123254	5370317	AF16	NIC327
123550	5339095	AF16	NIC329
116081	5371807	AF16	NIC330
117645	5343626	AF16	NIC331
120302	5334088	AF16	NIC332
123178	5360837	AF16	NIC333
87401	5382480	AF16	NIC340
125710	5326525	AF16	NIC341
60921	5406801	AF16	NIC343
125902	5343280	AF16	NIC358
126948	5370954	AF16	NIC36
125549	5302239	AF16	NIC362
125955	5335149	AF16	NIC367
120872	5311750	AF16	NIC368
121518	5360053	AF16	NIC369
126517	5363920	AF16	NIC37
121665	5359667	AF16	NIC373
125650	5336371	AF16	NIC377
125886	5349156	AF16	NIC38
87751	5399834	AF16	NIC392
424791	5190713	AF16	NIC398
125322	5340611	AF16	NIC399
126791	5368639	AF16	NIC40
122465	5343567	AF16	NIC400
120217	5161951	AF16	NIC402
122184	5374772	AF16	NIC419
120351	5143611	AF16	NIC442
417709	5111227	AF16	NIC498
430155	5271005	AF16	NIC5
396719	5268473	AF16	NIC504
391287	5211361	AF16	NIC505
426709	5226263	AF16	NIC507
417479	5101771	AF16	NIC509
424256	5175382	AF16	NIC510
387741	5168375	AF16	NIC518
393641	5257108	AF16	NIC519
89884	5329881	AF16	NIC532
132378	5371205	AF16	NIC541
83949	5408430	AF16	NIC549
80011	5388094	AF16	NIC552
131236	5363618	AF16	NIC553
131280	5364364	AF16	NIC554
92580	5371646	AF16	NIC555
91545	5382400	AF16	NIC556
91625	5329944	AF16	NIC557
91119	5346438	AF16	NIC558
80717	5311950	AF16	NIC561
86219	5321182	AF16	NIC574
91616	5374282	AF16	NIC576
92894	5410859	AF16	NIC578
90519	5241768	AF16	NIC582
92363	5382055	AF16	NIC583
105988	5405964	AF16	NIC590
82838	5317198	AF16	NIC593
90692	5299144	AF16	NIC596
91569	5318998	AF16	NIC597
90707	5258836	AF16	NIC599
430447	5272768	AF16	NIC6
106886	5402968	AF16	NIC60
78430	5417221	AF16	NIC61
102752	5348992	AF16	NIC62
76320	5310140	AF16	NIC63
106328	5390762	AF16	NIC64
123785	5266798	AF16	NIC65
126720	5366913	AF16	NIC66
127252	5376530	AF16	NIC67
123941	5261023	AF16	NIC68
126294	5360102	AF16	NIC69
126995	5372053	AF16	NIC70
126371	5361081	AF16	NIC71
126959	5371266	AF16	NIC72
126546	5366566	AF16	NIC73
126705	5330536	AF16	NIC74
91566	5357933	AF16	NIC745
126434	5365093	AF16	NIC75
92499	5412637	AF16	NIC757
103243	5316337	AF16	NIC758
122477	5206083	AF16	NIC76
126485	5359466	AF16	NIC77
83505	5409188	AF16	NIC776
104689	5403761	AF16	NIC777
388446	5233439	AF16	NIC778
396921	5213840	AF16	NIC779
125163	5318219	AF16	NIC78
126493	5365286	AF16	NIC79
78202	5377658	AF16	NIC790
157875	5353528	AF16	NIC791
118696	5339837	AF16	NIC792
65870	5420615	AF16	NIC793
80782	5309469	AF16	NIC795
74024	5414561	AF16	NIC796
126028	5345879	AF16	NIC80
76369	5416783	AF16	NIC802
82885	5408321	AF16	NIC803
397727	5269770	AF16	NIC804
397628	5261829	AF16	NIC805
397841	5264396	AF16	NIC806
397588	5262395	AF16	NIC807
397309	5274185	AF16	NIC808
394405	5234696	AF16	NIC809
126439	5364520	AF16	NIC81
397787	5277244	AF16	NIC810
70408	5365395	AF16	NIC811
393370	5237000	AF16	NIC812
396821	5266141	AF16	NIC813
395268	5186705	AF16	NIC814
397478	5278679	AF16	NIC815
390055	5274677	AF16	NIC816
389357	5261377	AF16	NIC817
387895	5239336	AF16	NIC818
392534	5141764	AF16	NIC819
396663	5265119	AF16	NIC820
84250	5400239	AF16	NIC821
396184	5224728	AF16	NIC822
397035	5263191	AF16	NIC824
389790	5277489	AF16	NIC825
397595	5272987	AF16	NIC826
388253	5227343	AF16	NIC827
389491	5283358	AF16	NIC828
84394	5410400	AF16	NIC829
126410	5363731	AF16	NIC83
394085	5236538	AF16	NIC839
126533	5363875	AF16	NIC84
393257	5217236	AF16	NIC850
126433	5361460	AF16	NIC86
396209	5257987	AF16	NIC863
394726	5236354	AF16	NIC864
395650	5250632	AF16	NIC865
126843	5368181	AF16	NIC87
68652	5338713	AF16	NIC871
394972	5239527	AF16	NIC876
393231	5222100	AF16	NIC877
394157	5216460	AF16	NIC879
126909	5371328	AF16	NIC88
74400	5341989	AF16	NIC883
391050	5175482	AF16	NIC884
74366	5328742	AF16	NIC888
394397	5248011	AF16	NIC889
126516	5366540	AF16	NIC89
391820	5188805	AF16	NIC890
416716	5193268	AF16	NIC893
393906	5230713	AF16	NIC896
396643	5268572	AF16	NIC897
422178	5150022	AF16	NIC899
74951	5349704	AF16	NIC900
75752	5395430	AF16	NIC901
74685	5325351	AF16	NIC902
81137	5389863	AF16	NIC906
75662	5224726	AF16	NIC911
123111	5213334	AF16	NIC914
125748	5334554	AF16	NIC919
125469	5331775	AF16	NIC93
126643	5364296	AF16	NIC95
118541	5388338	AF16	NIC96
126734	5370383	AF16	NIC97
124944	5305313	AF16	NIC973
126011	5347095	AF16	NIC974
125842	5348962	AF16	NIC979
124148	5270373	AF16	NIC98
126404	5360408	AF16	NIC981
124002	5241449	AF16	NIC982
79742	5373976	AF16	NIC984
82198	5353750	AF16	NIC985
125451	5330353	AF16	NIC998
113	5443707	AF16	PB420
403576	4926251	AF16	PB800
425380	5211598	AF16	PB826
430102	5277790	AF16	PB857
425617	5230514	AF16	PB858
427494	5249637	AF16	PB859
69231	5421182	AF16	PE887
152749	5336686	AF16	QG1002
126329	5333179	AF16	QG1005
138201	5346496	AF16	QG1007
429123	5256457	AF16	QG106
428449	5257921	AF16	QG107
428880	5263999	AF16	QG108
421798	5161131	AF16	QG109
430495	5273781	AF16	QG110
138299	5367486	AF16	QG1100
137835	5346148	AF16	QG1101
138144	5364633	AF16	QG1102
137946	5353109	AF16	QG1103
137445	5346856	AF16	QG1104
138118	5367486	AF16	QG1105
138079	5361948	AF16	QG1106
136948	5328230	AF16	QG1107
136999	5338112	AF16	QG1108
136820	5327531	AF16	QG1109
429768	5267029	AF16	QG111
141061	5353874	AF16	QG1111
136918	5319398	AF16	QG1113
137965	5360102	AF16	QG1114
426849	5220853	AF16	QG112
138110	5355704	AF16	QG1120
137245	5340728	AF16	QG1124
144385	5334004	AF16	QG1125
139018	5387472	AF16	QG1126
132721	5297840	AF16	QG1127
137511	5338369	AF16	QG1128
138133	5365242	AF16	QG1129
425908	5216609	AF16	QG113
135438	5279854	AF16	QG1130
137081	5309263	AF16	QG1131
153067	5339238	AF16	QG1132
151820	5304597	AF16	QG1134
152670	5327148	AF16	QG1139
419833	5143563	AF16	QG114
123413	5359948	AF16	QG1141
151844	5303685	AF16	QG1142
121183	5284626	AF16	QG1143
151278	5287188	AF16	QG1144
153116	5338881	AF16	QG1145
153249	5344101	AF16	QG1146
152905	5334060	AF16	QG1148
151625	5288582	AF16	QG1149
423236	5196851	AF16	QG115
153181	5344918	AF16	QG1150
153149	5343257	AF16	QG1151
152387	5319703	AF16	QG1152
151546	5280388	AF16	QG1153
152311	5316695	AF16	QG1154
125190	5348898	AF16	QG1155
152625	5324765	AF16	QG1156
428456	5230893	AF16	QG116
426348	5237101	AF16	QG117
426921	5233263	AF16	QG118
428237	5256603	AF16	QG119
422658	5183593	AF16	QG120
428765	5262479	AF16	QG121
62330	5370188	AF16	QG128
62259	5367069	AF16	QG129
62963	5399257	AF16	QG130
79714	5337631	AF16	QG132
386069	5277472	AF16	QG133
151233	5304214	AF16	QG2615
151568	5316646	AF16	QG2616
151912	5324014	AF16	QG2617
150240	5284872	AF16	QG2618
137276	5297318	AF16	QG2621
138060	5322733	AF16	QG2622
152576	5334023	AF16	QG2623
153204	5350438	AF16	QG2624
151513	5311925	AF16	QG2630
149627	5267718	AF16	QG2631
132570	5342269	AF16	QG2639
134709	5373725	AF16	QG2640
147120	5367889	AF16	QG2641
153835	5354761	AF16	QG2647
140246	5375390	AF16	QG2648
127812	5309194	AF16	QG2649
121989	5323044	AF16	QG2657
126205	5244816	AF16	QG2658
134659	5373349	AF16	QG2659
130556	5379196	AF16	QG2660
130721	5383058	AF16	QG2663
130749	5382597	AF16	QG2664
154030	5360068	AF16	QG2665
151282	5306260	AF16	QG2666
137461	5314463	AF16	QG2667
129093	5347423	AF16	QG2668
137917	5322285	AF16	QG2669
123689	5217139	AF16	QG2671
130574	5380228	AF16	QG2673
122222	5331812	AF16	QG2674
138194	5336407	AF16	QG2677
137717	5317505	AF16	QG2678
127919	5323533	AF16	QG2682
122516	5339901	AF16	QG2683
143345	5223587	AF16	QG2684
146839	5318759	AF16	QG2685
129557	5362706	AF16	QG2686
150090	5265044	AF16	QG2689
149165	5245490	AF16	QG2690
138196	5336044	AF16	QG2691
151832	5321917	AF16	QG2692
128306	5375868	AF16	QG2693
128736	5343391	AF16	QG2694
128521	5340419	AF16	QG2695
132955	5344103	AF16	QG2714
131943	5315140	AF16	QG2717
132895	5340698	AF16	QG2718
132252	5327026	AF16	QG2728
132071	5318648	AF16	QG2729
131215	5297224	AF16	QG2730
132553	5338448	AF16	QG2731
130810	5279113	AF16	QG2734
130865	5278211	AF16	QG2735
132830	5346399	AF16	QG2736
144262	5333990	AF16	QG2737
144572	5351990	AF16	QG2738
143889	5333118	AF16	QG2739
141970	5285902	AF16	QG2740
143990	5334812	AF16	QG2741
143684	5330981	AF16	QG2742
153172	5349399	AF16	QG2752
132315	5336962	AF16	QG2777
130902	5269335	AF16	QG2778
132777	5331709	AF16	QG2779
131634	5296091	AF16	QG2780
134338	5373444	AF16	QG2781
135413	5270995	AF16	QG2782
131668	5310256	AF16	QG2784
70816	5390856	AF16	QG2814
70596	5385030	AF16	QG2815
68671	5387835	AF16	QG2819
69145	5409413	AF16	QG2820
70113	5371886	AF16	QG2848
65892	5403548	AF16	QG2849
178044	5329651	AF16	QG2880
56294	5399701	AF16	QG2881
58306	5310966	AF16	QG2882
58942	5349825	AF16	QG2883
180969	5324132	AF16	QG2884
179834	5282279	AF16	QG2885
180897	5311885	AF16	QG2886
182026	5338151	AF16	QG2887
181521	5332333	AF16	QG2888
181235	5290385	AF16	QG2889
875388	5107160	AF16	QG2890
875512	5111239	AF16	QG2891
181614	5328084	AF16	QG2892
877763	5139963	AF16	QG2893
181370	5316158	AF16	QG2894
179664	5307901	AF16	QG2895
181974	5337501	AF16	QG2900
181717	5335794	AF16	QG2901
177741	5353102	AF16	QG2902
181264	5318190	AF16	QG2903
176030	5320353	AF16	QG2906
872603	5114250	AF16	QG2908
177447	5346402	AF16	QG2909
73075	5388041	AF16	QG2910
875085	5105303	AF16	QG2919
867817	5023625	AF16	QG2920
175781	5312266	AF16	QG2921
176834	5341194	AF16	QG2922
179529	5323625	AF16	QG2923
177746	5248288	AF16	QG2924
181262	5328193	AF16	QG2925
181125	5327375	AF16	QG2926
120648	5379308	AF16	QG2963
120520	5370771	AF16	QG2964
112128	5364673	AF16	QG2966
137474	5343016	AF16	QG2967
137176	5302237	AF16	QG2968
135470	5375240	AF16	QG2969
134808	5360419	AF16	QG2970
134537	5347989	AF16	QG2971
124099	5324874	AF16	QG2972
139239	5371796	AF16	QG2996
138122	5357090	AF16	QG3002
137679	5350083	AF16	QG3003
128078	5353439	AF16	QG3004
138208	5364897	AF16	QG3006
137529	5341640	AF16	QG3012
134524	5346059	AF16	QG3014
139884	5367950	AF16	QG3015
141879	5347931	AF16	QG3016
141628	5345042	AF16	QG3017
134475	5360934	AF16	QG3018
135095	5362341	AF16	QG3019
79940	5388834	AF16	QG3020
138598	5353999	AF16	QG3025
138085	5332435	AF16	QG3026
141799	5357791	AF16	QG3028
141204	5346788	AF16	QG3030
137776	5235194	AF16	QG3031
116310	5364720	AF16	QG3032
138541	5335941	AF16	QG3033
142166	5355873	AF16	QG3034
139347	5351314	AF16	QG3039
122441	5353194	AF16	QG3041
138478	5371163	AF16	QG3043
138232	5365104	AF16	QG3044
137920	5350549	AF16	QG3045
138364	5368030	AF16	QG3046
80100	5391947	AF16	QG3053
112899	5382941	AF16	QG3056
138479	5352978	AF16	QG3057
134609	5367510	AF16	QG3058
96327	5327451	AF16	QG3527
429384	5265555	AF16	QG3661
84929	5356536	AF16	QG3783
91181	5327779	AF16	QG3784
92343	5373042	AF16	QG3787
88427	5284433	AF16	QG3794
134231	5330733	AF16	QG3796
133926	5318481	AF16	QG3798
132945	5282266	AF16	QG3801
92988	5271056	AF16	QG3804
94551	5368952	AF16	QG3810
94338	5361202	AF16	QG3813
90257	5244515	AF16	QG3815
86202	5334524	AF16	QG3816
93789	5338203	AF16	QG3819
133024	5259091	AF16	QG3820
134280	5345617	AF16	QG3822
135221	5369197	AF16	QG3823
93049	5390729	AF16	QG3825
86402	5312134	AF16	QG3826
134485	5304577	AF16	QG3827
134050	5293605	AF16	QG3832
92753	5384489	AF16	QG3837
93901	5353933	AF16	QG3840
92453	5285892	AF16	QG3841
89435	5368908	AF16	QG3842
89482	5371487	AF16	QG3851
85231	5377492	AF16	QG3858
85839	5291162	AF16	QG3861
94095	5329536	AF16	QG3864
94722	5328287	AF16	QG3866
135481	5327353	AF16	QG3867
90337	5390279	AF16	QG3874
96063	5396373	AF16	QG3875
91112	5372588	AF16	QG3876
95224	5397223	AF16	QG3878
94503	5347493	AF16	QG3879
92338	5395339	AF16	QG3920
94487	5384560	AF16	QG3921
99215	5392031	AF16	QG3922
99809	5401435	AF16	QG3923
97034	5391818	AF16	QG3924
106227	5394194	AF16	QG3925
102951	5397144	AF16	QG3926
105995	5389015	AF16	QG3927
101767	5363684	AF16	QG3928
106981	5354396	AF16	QG3929
106993	5350409	AF16	QG3930
107584	5367893	AF16	QG3931
94089	5388884	AF16	QG3932
73436	5371474	AF16	QG3933
863313	5047212	AF16	QG4026
868107	5079693	AF16	QG4027
870597	5108768	AF16	QG4028
863901	5041039	AF16	QG4029
864581	5045682	AF16	QG4030
872437	5120680	AF16	QG4031
872160	5094534	AF16	QG4058
874826	5097700	AF16	QG4059
877185	5118414	AF16	QG4061
876099	5105052	AF16	QG4062
878110	5126366	AF16	QG4063
874180	5102751	AF16	QG4064
878956	5139249	AF16	QG4065
874461	5100560	AF16	QG4066
879492	5144519	AF16	QG4067
879248	5143673	AF16	QG4068
872802	5080206	AF16	QG4069
57733	5416285	AF16	QG4070
57630	5405264	AF16	QG4071
57542	5412137	AF16	QG4072
57273	5386541	AF16	QG4073
57395	5403686	AF16	QG4074
57238	5405575	AF16	QG4075
872671	5107520	AF16	QG4093
873635	5090992	AF16	QG4094
875361	5101007	AF16	QG4095
878581	5128726	AF16	QG4096
875115	5102786	AF16	QG4097
877989	5121954	AF16	QG4098
876257	5131516	AF16	QG4099
871448	5067997	AF16	QG4100
875962	5100262	AF16	QG4101
873571	5094428	AF16	QG4104
873622	5095781	AF16	QG4112
875491	5106025	AF16	QG4113
873564	5098142	AF16	QG4114
873971	5100657	AF16	QG4115
873197	5089426	AF16	QG4116
875683	5115444	AF16	QG4117
875448	5104759	AF16	QG4118
872672	5076578	AF16	QG4119
876099	5111160	AF16	QG4120
876531	5117943	AF16	QG4121
876154	5112041	AF16	QG4122
874844	5102091	AF16	QG4123
872710	5082336	AF16	QG4128
875902	5111616	AF16	QG4129
874429	5098811	AF16	QG4130
876737	5121227	AF16	QG4131
879050	5137814	AF16	QG4132
874433	5100725	AF16	QG4133
872444	5109385	AF16	QG4206
871653	5101482	AF16	QG4207
873051	5119408	AF16	QG4208
873236	5087003	AF16	QG4209
870562	5111206	AF16	QG4210
873480	5086537	AF16	QG4211
869710	5051813	AF16	QG4212
873262	5082418	AF16	QG4213
880328	5149224	AF16	QG4214
876148	5107500	AF16	QG4225
875360	5102991	AF16	QG4231
873909	5108705	AF16	QG4232
871759	5089365	AF16	QG4233
96060	5392917	AF16	QG4630
84783	5406257	AF16	QG4637
166740	5370876	AF16	QG4647
98114	5392107	AF16	QG4648
91629	4544866	AF16	QG4661
85379	5393266	AF16	QG4681
100647	5401478	AF16	QG4682
87957	5401047	AF16	QG4683
109042	5381984	AF16	QG4698
146981	5357301	AF16	QG4700
147900	5375003	AF16	QG4701
101544	5395964	AF16	QG4706
134837	5377383	AF16	QG4715
101399	5412201	AF16	QG4718
95991	5394659	AF16	QG4733
85150	5415209	AF16	QG4742
100463	5392615	AF16	QG4790
172195	5344845	AF16	QG4805
71906	5402351	AF16	QG4838
71987	5405220	AF16	QG4847
85067	5412155	AF16	QG4876
84775	5401153	AF16	QG4880
84734	5404060	AF16	QG4896
95546	5379673	AF16	QG4924
147548	5352973	AF16	QG4944
147331	5362676	AF16	QG4947
100761	5388100	AF16	QG4952
101031	5383935	AF16	QG4953
109420	5375543	AF16	QG4954
100003	5370385	AF16	QG4956
109802	5389719	AF16	QG4966
100351	5377745	AF16	QG4968
100512	5394426	AF16	QG4996
108988	5383832	AF16	QG5008
87408	5390302	AF16	QG5094
134769	5379500	AF16	QG5103
165984	5359777	AF16	QG5149
102817	5387621	AF16	QG5150
102745	5384963	AF16	QG5153
87540	5388244	AF16	QG5166
95476	5381335	AF16	QG5169
95670	5382924	AF16	QG5170
87208	5383475	AF16	QG5179
95767	5385307	AF16	QG5180
85051	5389263	AF16	QG5187
95766	5383943	AF16	QG5197
96102	5393701	AF16	QG5198
88023	5399355	AF16	QG5205
99819	5370479	AF16	QG5277
100827	5403101	AF16	QG5284
100930	5405539	AF16	QG5286
100382	5393096	AF16	QG5290
109391	5389016	AF16	QG5295
100834	5389288	AF16	QG5300
100923	5400231	AF16	QG5314
96663	5402757	AF16	QG5348
100871	5389279	AF16	QG5351
87081	5378182	AF16	QG5369
91220	5376374	AF16	QG5406
426847	5219276	AF16	QG547
134675	5372134	AF16	QG5471
135041	5383045	AF16	QG5474
145277	5371251	AF16	QG5485
86204	5407626	AF16	QG5488
108953	5380895	AF16	QG550
100121	5386626	AF16	QG5506
109736	5394547	AF16	QG5507
144797	5359671	AF16	QG5512
99012	5391414	AF16	QG5525
109642	5394398	AF16	QG5531
109619	5392891	AF16	QG5534
108950	5374484	AF16	QG5539
95638	5380902	AF16	QG5556
87937	5397247	AF16	QG5577
103701	5400544	AF16	QG5578
103551	5398287	AF16	QG5579
134699	5362254	AF16	QG5580
135078	5371984	AF16	QG5581
135175	5376901	AF16	QG5582
154417	5385763	AF16	QG5589
145986	5377302	AF16	QG5603
145564	5365559	AF16	QG5604
96946	5384637	AF16	QG5611
85695	5397750	AF16	QG5612
88089	5399364	AF16	QG5631
103280	5386685	AF16	QG5632
103660	5402267	AF16	QG5633
85025	5376268	AF16	QG5657
424142	5191425	AF16	QG570
426596	5208185	AF16	QG571
422645	5169574	AF16	QG572
420110	5139162	AF16	QG573
416265	5091895	AF16	QG574
428791	5241037	AF16	QG575
421229	5144968	AF16	QG576
427990	5232195	AF16	QG577
417659	5104317	AF16	QG578
425790	5189947	AF16	QG579
105639	5373212	AF16	QG580
428880	5241368	AF16	QG581
427654	5236271	AF16	QG584
427781	5237402	AF16	QG585
429206	5257875	AF16	QG586
431931	5276228	AF16	QG587
432010	5280311	AF16	QG588
432091	5280006	AF16	QG589
121830	5381871	AF16	QG700
152856	5343332	AF16	QG723
151758	5310051	AF16	QG724
147532	5337016	AF16	QG725
119357	5347853	AF16	QG726
123471	5327880	AF16	QG727
117600	5330403	AF16	QG728
135817	5268582	AF16	QG730
131451	5302072	AF16	QG731
123108	5335450	AF16	QG733
146969	5274600	AF16	QG734
133254	5344009	AF16	QG735
132681	5338688	AF16	QG736
127467	5351473	AF16	QG737
148321	5335295	AF16	QG738
127535	5354233	AF16	QG739
153258	5354643	AF16	QG740
133496	5344496	AF16	QG741
133148	5327430	AF16	QG742
133652	5351446	AF16	QG743
136139	5307985	AF16	QG744
136218	5306447	AF16	QG745
136892	5298141	AF16	QG746
129108	5334920	AF16	QG747
129499	5345258	AF16	QG748
127243	5260062	AF16	QG749
129304	5323517	AF16	QG750
134518	5368865	AF16	QG752
128790	5314961	AF16	QG753
129411	5344912	AF16	QG754
129286	5338173	AF16	QG755
138437	5336893	AF16	QG756
132640	5232310	AF16	QG757
129211	5328150	AF16	QG758
128088	5284850	AF16	QG759
120245	5298380	AF16	QG760
120459	5335143	AF16	QG761
129411	5341458	AF16	QG762
129071	5337816	AF16	QG763
136826	5305102	AF16	QG764
132726	5311464	AF16	QG765
128547	5317798	AF16	QG766
131988	5283166	AF16	QG767
128982	5247253	AF16	QG769
147793	5292285	AF16	QG770
133538	5345374	AF16	QG771
132025	5291063	AF16	QG773
151527	5310133	AF16	QG774
151152	5302148	AF16	QG775
130233	5334558	AF16	QG776
146534	5314737	AF16	QG777
133033	5304188	AF16	QG778
114787	5307318	AF16	QG779
116746	5360079	AF16	QG780
118956	5352349	AF16	QG781
143921	5208793	AF16	QG782
133768	5326795	AF16	QG783
147849	5348902	AF16	QG784
134224	5338197	AF16	QG785
140361	5334744	AF16	QG786
127530	5320157	AF16	QG787
125623	5331596	AF16	QG788
134571	5323554	AF16	QG789
138035	5277856	AF16	QG790
134125	5342275	AF16	QG791
139500	5310545	AF16	QG792
117888	5328849	AF16	QG793
114328	5316873	AF16	QG794
114645	5340623	AF16	QG795
137417	5351048	AF16	QG796
139814	5336841	AF16	QG797
131669	5294172	AF16	QG798
136354	5316003	AF16	QG799
114237	5350634	AF16	QG802
133906	5226707	AF16	QG803
150023	5330046	AF16	QG804
135182	5277796	AF16	QG805
122900	5339225	AF16	QG806
130803	5317536	AF16	QG807
129401	5328006	AF16	QG808
148862	5355011	AF16	QG809
146763	5324381	AF16	QG810
137236	5305451	AF16	QG811
123776	5286982	AF16	QG812
118497	5340452	AF16	QG813
132450	5319237	AF16	QG814
136514	5325727	AF16	QG815
132990	5312238	AF16	QG816
136045	5316367	AF16	QG819
150531	5277100	AF16	QG822
116748	5308533	AF16	QG824
117665	5347632	AF16	QG825
119655	5338493	AF16	QG826
127867	5287263	AF16	QG827
123448	5306509	AF16	QG828
132583	5316372	AF16	QG829
118881	5374077	AF16	QG830
123732	5286253	AF16	QG831
145945	5272091	AF16	QG832
117104	5287306	AF16	QG833
136569	5331707	AF16	QG854
145493	5343018	AF16	QG855
130112	5332278	AF16	QG856
134333	5373094	AF16	QG857
149395	5340956	AF16	QG858
148123	5294316	AF16	QG859
121653	5246074	AF16	QG860
123448	5326361	AF16	QG861
148834	5330174	AF16	QG864
133944	5360255	AF16	QG865
118907	5371912	AF16	QG866
124639	5332119	AF16	QG867
118850	5323309	AF16	QG868
117302	5308182	AF16	QG869
127574	5350684	AF16	QG870
127347	5341817	AF16	QG872
125023	5264586	AF16	QG873
120621	5367139	AF16	QG874
149710	5253134	AF16	QG875
135250	5274438	AF16	QG876
123306	5299866	AF16	QG877
124059	5310152	AF16	QG878
123081	5354947	AF16	QG879
129125	5230920	AF16	QG880
118775	5328859	AF16	QG881
142720	5284020	AF16	QG882
143791	5311574	AF16	QG883
142936	5303638	AF16	QG884
125517	5307836	AF16	QG885
125525	5319314	AF16	QG886
127103	5354041	AF16	QG887
145033	5342326	AF16	QG888
143137	5307699	AF16	QG889
143002	5293830	AF16	QG890
141002	5350522	AF16	QG923
134179	5338229	AF16	QG924
134134	5341999	AF16	QG925
135458	5333730	AF16	QG926
84530	5353918	AF16	QG927
125516	5288653	AF16	QG928
137984	5353255	AF16	QG930
134691	5354963	AF16	QG931
136523	5312866	AF16	QG932
136991	5327503	AF16	QG933
145887	5287903	AF16	QG934
135234	5337110	AF16	QG936
135288	5340313	AF16	QG937
141446	5360208	AF16	QG938
134664	5358968	AF16	QG939
143368	5292027	AF16	QG941
143812	5310183	AF16	QG944
139336	5279916	AF16	QG945
139894	5343439	AF16	QG946
130885	5357110	AF16	QG947
119926	5325006	AF16	QG948
115691	5380037	AF16	QG949
114992	5351304	AF16	QG950
115563	5382972	AF16	QG951
120558	5307008	AF16	QG952
138033	5358501	AF16	QG973
138352	5371049	AF16	QG977
137857	5352468	AF16	QG978
147831	5338494	AF16	QG979
128838	5345591	AF16	QG980
126854	5334857	AF16	QG982
125388	5284168	AF16	QG983
143119	5312244	AF16	QG985
115529	5371887	AF16	QG986
136334	5297094	AF16	QG988
116237	5327345	AF16	QG991
116443	5328585	AF16	QG992
152280	5316891	AF16	QG993
144562	5362321	AF16	QG994
119236	5377525	AF16	QG995
114880	5358327	AF16	QG996
132743	5350041	AF16	QG997
135521	5373922	AF16	QG998
423335	5255355	AF16	QR24
425008	5254558	AF16	QR25
85801	5444909	AF16	QX1410
428301	5251014	AF16	QX1414
424439	5202537	AF16	QX1545
421021	5150512	AF16	QX1547
74870	5387592	AF16	QX1795
69085	5374766	AF16	QX1796
392595	5225764	AF16	QX1797
306198	5213537	AF16	QX1798
70622	5312747	AF16	QX1800
73649	5404350	AF16	QX1801
64705	5399030	AF16	QX1802
45796	5401513	AF16	QX1803
58956	5352493	AF16	QX1804
429063	5257964	AF16	SOW18
427826	5257909	AF16	SOW21
429258	5255958	AF16	SOW22
61758	5399890	AF16	TT3407
64903	5417508	AF16	TT3408
62097	5417636	AF16	TT3411
397512	5275752	AF16	TWN1772
388078	5255647	AF16	TWN1824
380346	5199090	AF16	TWN1899
396882	5278071	AF16	TWN1907
395267	5244210	AF16	TWN2919
391106	5198399	AF16	TWN3077
397528	5274437	AF16	UH1
116269	5346568	AF16	VSL2201
856500	5157267	AF16	VSL2207
145224	5332443	AF16	VSL2208
855825	5151972	AF16	VSL2209
85912	5391621	AF16	VSL2210
145698	5351053	AF16	VSL2211
82753	5400364	AF16	VSL2212
146193	5358382	AF16	VSL2213
131972	5360163	AF16	VSL2215
139717	5359340	AF16	VSL2216
188136	5333489	AF16	VSL2217
80402	5387726	AF16	VSL2219
72099	5357834	AF16	VT847
414792	5267118	AF16	VX34
100670	5400405	AF16	XZ1204
120319	5365467	AF16	XZ1205
118398	5373573	AF16	XZ1206
79302	5360585	AF16	XZ1207
73228	5417801	AF16	XZ1208
73235	5422381	AF16	XZ1209
78830	5406101	AF16	XZ1210
100403	5392104	AF16	XZ1211
73740	5414786	AF16	XZ1212
72670	5408172	AF16	XZ1213
75554	5413563	AF16	XZ1731
78051	5413948	AF16	XZ1732
78080	5411556	AF16	XZ1733
394957	5255846	AF16	YR88
182370	5346741	AF16	ZZY0992
60733	5391644	AF16	ZZY1034
64966	5421267	AF16	ZZY1075
173770	5327540	AF16	ZZY1123
61723	5422150	AF16	ZZY1130
66158	5418589	AF16	ZZY405
69986	5562855	BRC20069	BRC20073
393969	5392551	BRC20069	BRC20075
405330	5379953	BRC20069	BRC20076
41087	5527975	BRC20069	BRC20077
403347	5395119	BRC20069	BRC20081
106155	5511288	BRC20069	BRC20085
406391	5393904	BRC20069	BRC20086
402672	5367766	BRC20069	BRC20088
61026	5545706	BRC20069	BRC20089
65116	5503885	BRC20069	BRC20090
111177	5532322	BRC20069	BRC20092
41912	5479527	BRC20069	BRC20093
106246	5485073	BRC20069	BRC20094
73737	5550770	BRC20069	BRC20095
63924	5524532	BRC20069	BRC20096
56106	5547733	BRC20069	BRC20098
60996	5551745	BRC20069	BRC20099
62138	5495476	BRC20069	BRC20100
60696	5557974	BRC20069	BRC20102
72633	5539557	BRC20069	BRC20103
112929	5505147	BRC20069	BRC20105
113339	5522935	BRC20069	BRC20107
411895	5317223	BRC20069	BRC20115
144456	5496699	BRC20069	BRC20119
401384	5330588	BRC20069	BRC20120
35938	5551903	BRC20069	BRC20121
405560	5370340	BRC20069	BRC20122
405210	5368498	BRC20069	BRC20123
403644	5353962	BRC20069	BRC20224
36199	5504510	BRC20069	BRC20228
394739	5394547	BRC20069	BRC20229
403493	5356043	BRC20069	BRC20230
393625	5367820	BRC20069	BRC20232
66031	5511688	BRC20069	BRC20234
401083	5323880	BRC20069	BRC20236
403972	5367272	BRC20069	BRC20237
405747	5384652	BRC20069	BRC20238
397208	5398681	BRC20069	BRC20239
66307	5535563	BRC20069	BRC20241
66471	5538746	BRC20069	BRC20242
405401	5391425	BRC20069	BRC20244
404995	5371159	BRC20069	BRC20246
403784	5358198	BRC20069	BRC20247
390438	5325406	BRC20069	BRC20254
35876	5550208	BRC20069	BRC20255
403616	5362725	BRC20069	BRC20256
184393	5465825	BRC20069	BRC20257
46418	5495659	BRC20069	BRC20260
399441	5308092	BRC20069	BRC20269
405240	5388408	BRC20069	BRC20270
402517	5355101	BRC20069	BRC20272
407296	5393432	BRC20069	BRC20289
399989	5289595	BRC20069	BRC20290
64450	5559951	BRC20069	BRC20294
64446	5560601	BRC20069	BRC20295
404591	5361829	BRC20069	BRC20299
406386	5409819	BRC20069	BRC20308
407145	5413909	BRC20069	BRC20309
406054	5389795	BRC20069	BRC20310
407140	5402354	BRC20069	BRC20311
407806	5414923	BRC20069	BRC20312
407363	5415438	BRC20069	BRC20315
405101	5373591	BRC20069	BRC20320
237233	5359689	BRC20069	BRC20324
401280	5344047	BRC20069	BRC20331
405925	5393347	BRC20069	BRC20333
404169	5369004	BRC20069	BRC20334
402790	5387670	BRC20069	BRC20339
408332	5380603	BRC20069	BRC20341
392087	5380919	BRC20069	BRC20342
395174	5402104	BRC20069	BRC20343
36115	5558681	BRC20069	BRC20345
404037	5370064	BRC20069	BRC20346
397745	5412870	BRC20069	BRC20347
407698	5406296	BRC20069	BRC20348
145287	5447194	BRC20069	BRC20353
146783	5460088	BRC20069	BRC20354
145511	5412356	BRC20069	BRC20355
147333	5475917	BRC20069	BRC20356
150899	5449421	BRC20069	BRC20360
147657	5477462	BRC20069	BRC20361
143720	5481807	BRC20069	BRC20362
408376	5368729	BRC20069	BRC20366
407782	5420387	BRC20069	BRC20367
63617	5558256	BRC20069	BRC20369
406276	5412210	BRC20069	BRC20370
436221	5327212	BRC20069	BRC20388
408888	5422220	BRC20069	BRC20390
49895	5524787	BRC20069	BRC20401
403625	5367502	BRC20069	BRC20408
402137	5339222	BRC20069	BRC20462
401690	5338369	BRC20069	BRC20463
407288	5327504	BRC20069	BRC20492
74417	5541794	BRC20069	BRC20498
402760	5360436	BRC20069	BRC20499
403068	5365890	BRC20069	BRC20500
405349	5379417	BRC20069	BRC20501
427386	5264119	BRC20069	BRC20502
426791	5323978	BRC20069	BRC20503
405996	5327453	BRC20069	BRC20519
408859	5358470	BRC20069	BRC20520
390891	5402327	BRC20069	BRC20522
390409	5395855	BRC20069	BRC20523
391944	5399507	BRC20069	BRC20524
390610	5399460	BRC20069	BRC20525
386229	5298871	BRC20069	BRC20526
403290	5361509	BRC20069	BRC20528
398418	5312954	BRC20069	BRC20529
392368	5354689	BRC20069	BRC20530
388915	5330003	BRC20069	BRC20531
404947	5365924	BRC20069	BRC20532
401012	5358385	BRC20069	BRC20533
402663	5351183	BRC20069	BRC20534
401419	5306636	BRC20069	BRC20535
402404	5353940	BRC20069	BRC20536
402958	5359894	BRC20069	BRC20537
411127	5345077	BRC20069	BRC20540
409078	5377167	BRC20069	BRC20541
407013	5349336	BRC20069	BRC20542
407605	5412268	BRC20069	BRC20543
401901	5354830	BRC20069	BRC20544
402787	5370838	BRC20069	BRC20545
53814	5548287	BRC20069	BRC20556
401895	5355776	BRC20069	BRC20557
54459	5527976	BRC20069	BRC20565
78916	5525760	BRC20069	BRC20571
42542	5547178	BRC20069	BRC20574
434687	5327194	BRC20069	BW287
73550	5513380	BRC20069	DF5100
81107	5529413	BRC20069	ECA1127
80853	5513465	BRC20069	ECA1128
78188	5522564	BRC20069	ECA1129
77870	5503994	BRC20069	ECA1130
92729	5521340	BRC20069	ECA1143
91482	5464660	BRC20069	ECA1144
92531	5505425	BRC20069	ECA1145
60492	5420033	BRC20069	ECA1147
96903	5410632	BRC20069	ECA1148
99183	5532747	BRC20069	ECA1149
69685	5463130	BRC20069	ECA1150
80532	5522418	BRC20069	ECA1151
81754	5518643	BRC20069	ECA1152
82194	5540550	BRC20069	ECA1153
80029	5407214	BRC20069	ECA1154
81592	5490348	BRC20069	ECA1155
80630	5447610	BRC20069	ECA1156
405449	5384151	BRC20069	ECA1157
403243	5369279	BRC20069	ECA1158
401976	5341698	BRC20069	ECA1159
82178	5528771	BRC20069	ECA1160
80889	5462572	BRC20069	ECA1161
81927	5528901	BRC20069	ECA1162
81956	5537426	BRC20069	ECA1163
62197	5523354	BRC20069	ECA1164
60101	5465782	BRC20069	ECA1165
401123	5333665	BRC20069	ECA1166
402151	5329847	BRC20069	ECA1167
404607	5384013	BRC20069	ECA1168
405732	5395558	BRC20069	ECA1169
264147	5217603	BRC20069	ECA1170
81334	5540882	BRC20069	ECA1171
403773	5382441	BRC20069	ECA1172
403981	5387098	BRC20069	ECA1173
81246	5533256	BRC20069	ECA1174
78997	5465176	BRC20069	ECA1175
81120	5527808	BRC20069	ECA1176
406012	5392035	BRC20069	ECA1177
402243	5355171	BRC20069	ECA1178
400327	5318026	BRC20069	ECA1179
399589	5312540	BRC20069	ECA1180
402531	5354136	BRC20069	ECA1181
405183	5404075	BRC20069	ECA1182
405560	5369843	BRC20069	ECA1183
405328	5389147	BRC20069	ECA1381
81038	5527677	BRC20069	ECA1382
406478	5405630	BRC20069	ECA1383
80742	5508765	BRC20069	ECA1384
65726	5537576	BRC20069	ECA1387
404420	5373368	BRC20069	ECA1399
406456	5408898	BRC20069	ECA1407
67409	5536854	BRC20069	ECA1411
73868	5534427	BRC20069	ECA1423
67673	4794664	BRC20069	ECA1425
70950	5527581	BRC20069	ECA1427
71063	5529406	BRC20069	ECA1429
63788	5540193	BRC20069	ECA1431
64892	5362321	BRC20069	ECA1434
65883	5524343	BRC20069	ECA1435
66006	5547797	BRC20069	ECA1437
81717	5411277	BRC20069	ECA1439
147385	5250515	BRC20069	ECA1443
403941	5375783	BRC20069	ECA1455
405179	5390862	BRC20069	ECA1457
100543	5516083	BRC20069	ECA1459
404339	5378531	BRC20069	ECA1461
100509	5519907	BRC20069	ECA1469
80591	5512877	BRC20069	ECA1471
68087	5521815	BRC20069	ECA1473
68357	5540530	BRC20069	ECA1475
402630	5351811	BRC20069	ECA1477
403567	5372545	BRC20069	ECA1479
64744	5470847	BRC20069	ECA1483
81246	5530719	BRC20069	ECA1485
100768	5526942	BRC20069	ECA1487
100943	5526986	BRC20069	ECA1489
100411	5496252	BRC20069	ECA1491
79922	5523543	BRC20069	ECA1495
398606	5303589	BRC20069	ECA1497
83822	5388558	BRC20069	ECA1499
404982	5387727	BRC20069	ECA1501
100216	5479463	BRC20069	ECA1505
79800	5518425	BRC20069	ECA1507
81251	5533189	BRC20069	ECA1509
81260	5537056	BRC20069	ECA1511
80409	5534984	BRC20069	ECA1513
82149	5527184	BRC20069	ECA1517
70647	5533072	BRC20069	ECA1521
404312	5376787	BRC20069	ECA1523
404184	5371922	BRC20069	ECA1525
68181	5518691	BRC20069	ECA1527
79784	5498840	BRC20069	ECA1529
80539	5533305	BRC20069	ECA1531
80044	5495710	BRC20069	ECA1533
67928	5512471	BRC20069	ECA1535
68174	5515997	BRC20069	ECA1537
68189	5511199	BRC20069	ECA1539
68272	5527478	BRC20069	ECA1541
80441	5526047	BRC20069	ECA1543
73976	5448211	BRC20069	ECA1545
81061	5490008	BRC20069	ECA1547
82008	5533597	BRC20069	ECA1549
81044	5504652	BRC20069	ECA1551
405475	5399425	BRC20069	ECA1553
82090	5536209	BRC20069	ECA1555
404037	5380862	BRC20069	ECA1557
405857	5406254	BRC20069	ECA1559
69779	5508516	BRC20069	ECA1561
68431	5549658	BRC20069	ECA1563
75409	5503771	BRC20069	ECA1565
75314	5510381	BRC20069	ECA1567
400547	5340406	BRC20069	ECA1569
88629	5546020	BRC20069	ECA1571
100553	5519782	BRC20069	ECA1573
74237	5464917	BRC20069	ECA1575
403066	5363102	BRC20069	ECA1577
79730	5456349	BRC20069	ECA1587
99447	5488103	BRC20069	ECA1589
100555	5520934	BRC20069	ECA1591
97763	5400530	BRC20069	ECA1593
98402	5435314	BRC20069	ECA1595
100484	5516364	BRC20069	ECA1597
100234	5511470	BRC20069	ECA1601
360825	5372801	BRC20069	ECA1605
80745	5459266	BRC20069	ECA1607
76134	5551347	BRC20069	ECA1609
80401	5493409	BRC20069	ECA161
63382	5512208	BRC20069	ECA1611
62857	5457738	BRC20069	ECA1613
48024	5489575	BRC20069	ECA1615
63800	5534019	BRC20069	ECA1617
62826	5470023	BRC20069	ECA1619
74828	5492266	BRC20069	ECA162
68854	5495452	BRC20069	ECA1621
68599	5486283	BRC20069	ECA1623
68796	5491409	BRC20069	ECA1625
75028	5475340	BRC20069	ECA1627
75702	5524647	BRC20069	ECA1629
443843	5266591	BRC20069	ECA163
74078	5438920	BRC20069	ECA1631
78431	5531651	BRC20069	ECA1637
78195	5521842	BRC20069	ECA1639
78083	5520752	BRC20069	ECA1641
89393	5510479	BRC20069	ECA1643
89917	5539073	BRC20069	ECA1645
87616	5442446	BRC20069	ECA1651
88325	5470224	BRC20069	ECA1653
87224	5417437	BRC20069	ECA1655
73991	5528426	BRC20069	ECA1657
402743	5340729	BRC20069	ECA1659
72589	5380866	BRC20069	ECA1661
81091	5384801	BRC20069	ECA1663
87688	5439726	BRC20069	ECA1667
82017	5452721	BRC20069	ECA1669
82413	5512117	BRC20069	ECA1701
82279	5530267	BRC20069	ECA1706
79849	5531324	BRC20069	ECA175
80193	5545927	BRC20069	ECA176
65968	5535901	BRC20069	ECA177
74790	5449944	BRC20069	ECA1773
63334	5508576	BRC20069	ECA178
79596	5515401	BRC20069	ECA179
89525	5440000	BRC20069	ECA180
79914	5536152	BRC20069	ECA181
70841	5451981	BRC20069	ECA182
64139	5546787	BRC20069	ECA183
88538	5506430	BRC20069	ECA185
83261	5506091	BRC20069	ECA186
80738	5489668	BRC20069	ECA188
80426	5531821	BRC20069	ECA2083
403878	5382831	BRC20069	ECA2089
73598	5524334	BRC20069	ECA2093
77179	5545068	BRC20069	ECA2115
405059	5362296	BRC20069	ECA2239
405106	5398978	BRC20069	ECA2241
89940	5527437	BRC20069	ECA2275
89584	5525528	BRC20069	ECA2277
89822	5533066	BRC20069	ECA2279
405671	5377629	BRC20069	ECA2297
405816	5388054	BRC20069	ECA2299
402149	5329586	BRC20069	ECA2301
404513	5369934	BRC20069	ECA2303
405623	5382881	BRC20069	ECA2305
84642	5311948	BRC20069	ECA2368
90205	5548295	BRC20069	ECA2371
90217	5550230	BRC20069	ECA2373
404510	5352486	BRC20069	ECA2379
404475	5344352	BRC20069	ECA2381
402871	5324208	BRC20069	ECA2383
407064	5389388	BRC20069	ECA2385
405352	5361832	BRC20069	ECA2387
69258	5556075	BRC20069	ECA2425
405395	5369012	BRC20069	ECA2455
403742	5339894	BRC20069	ECA2457
81629	5392086	BRC20069	ECA2462
81708	5432078	BRC20069	ECA2464
82043	5483565	BRC20069	ECA2470
402946	5320505	BRC20069	ECA2491
404917	5359291	BRC20069	ECA2493
399763	5308834	BRC20069	ECA2499
398413	5295357	BRC20069	ECA2501
392351	5220188	BRC20069	ECA2503
405278	5388352	BRC20069	ECA2505
396598	5265613	BRC20069	ECA2507
405175	5390967	BRC20069	ECA2511
405549	5393558	BRC20069	ECA2513
402527	5348059	BRC20069	ECA2515
71774	5526313	BRC20069	ECA2613
72491	5555717	BRC20069	ECA2614
90886	5481706	BRC20069	ECA2616
892754	5251967	BRC20069	ECA2617
890500	5233004	BRC20069	ECA2618
883335	5163926	BRC20069	ECA2619
886119	5190321	BRC20069	ECA2620
889342	5213431	BRC20069	ECA2621
879141	5122773	BRC20069	ECA2622
91967	5523885	BRC20069	ECA2623
879971	5143508	BRC20069	ECA2624
73777	5557982	BRC20069	ECA2625
73819	5509032	BRC20069	ECA2626
73884	5497937	BRC20069	ECA2627
887478	5192331	BRC20069	ECA2628
888222	5197259	BRC20069	ECA2629
886000	5178887	BRC20069	ECA2630
887923	5191912	BRC20069	ECA2631
72524	5477650	BRC20069	ECA2632
890951	5215950	BRC20069	ECA2633
66723	5484070	BRC20069	ECA2634
67544	5538297	BRC20069	ECA2635
67985	5558267	BRC20069	ECA2636
65514	5532126	BRC20069	ECA2637
896253	5254517	BRC20069	ECA2638
885518	5186793	BRC20069	ECA2639
68873	5468561	BRC20069	ECA2645
889144	5198120	BRC20069	ECA2646
895955	5257929	BRC20069	ECA2647
71003	5480094	BRC20069	ECA2661
72110	5538747	BRC20069	ECA2662
72551	5556837	BRC20069	ECA2663
95286	5523698	BRC20069	ECA2664
885821	5167334	BRC20069	ECA2666
67873	5535445	BRC20069	ECA2667
66012	5442676	BRC20069	ECA2668
880633	5146445	BRC20069	ECA2669
886326	5192171	BRC20069	ECA2670
890390	5224010	BRC20069	ECA2671
449096	5337971	BRC20069	ECA276
437697	5312636	BRC20069	ECA277
439886	5345121	BRC20069	ECA278
449259	5337944	BRC20069	ECA280
70990	5507512	BRC20069	ECA2807
71759	5545751	BRC20069	ECA2808
404811	5353723	BRC20069	ECA2867
407177	5394899	BRC20069	ECA2869
393906	5390164	BRC20069	ECA287
404398	5390460	BRC20069	ECA2875
403993	5376332	BRC20069	ECA2876
403111	5365210	BRC20069	ECA2877
403380	5367998	BRC20069	ECA2878
400507	5323716	BRC20069	ECA2879
128358	5506321	BRC20069	ECA288
86037	5513212	BRC20069	ECA2883
67204	5525741	BRC20069	ECA2890
403914	5377697	BRC20069	ECA2892
403840	5366174	BRC20069	ECA2893
74416	5507557	BRC20069	ECA2894
81787	5442499	BRC20069	ECA2907
404071	5354868	BRC20069	ECA2912
405310	5422301	BRC20069	ECA2936
400696	5348857	BRC20069	ECA2937
81452	5552943	BRC20069	ECA2975
82465	5536002	BRC20069	ECA3010
407804	5404294	BRC20069	ECA3014
82693	5549110	BRC20069	ECA3015
82429	5536931	BRC20069	ECA3017
406337	5385981	BRC20069	ECA3018
407295	5398069	BRC20069	ECA3019
408258	5405932	BRC20069	ECA3020
406755	5390363	BRC20069	ECA3022
407789	5409603	BRC20069	ECA3023
404937	5370368	BRC20069	ECA3026
407795	5389049	BRC20069	ECA3028
81514	5544932	BRC20069	ECA3029
79625	5482623	BRC20069	ECA3031
80887	5523406	BRC20069	ECA3056
81364	5540240	BRC20069	ECA3059
81312	5540656	BRC20069	ECA3061
406556	5389639	BRC20069	ECA3064
399266	5316299	BRC20069	ECA3065
408169	5405702	BRC20069	ECA3066
407313	5402036	BRC20069	ECA3071
404478	5391628	BRC20069	ECA3083
405470	5406303	BRC20069	ECA3084
405034	5424406	BRC20069	ECA3085
404871	5400366	BRC20069	ECA3086
405410	5405111	BRC20069	ECA3090
75477	5553726	BRC20069	ECA3091
405572	5409990	BRC20069	ECA3093
81421	5543639	BRC20069	ECA3109
403803	5406252	BRC20069	ECA3111
83272	5537020	BRC20069	ECA343
82752	5502164	BRC20069	ECA344
80577	5516335	BRC20069	ECA346
406865	5421384	BRC20069	ECA3498
405289	5395505	BRC20069	ECA3499
406088	5406082	BRC20069	ECA3500
405752	5398767	BRC20069	ECA3501
406178	5413104	BRC20069	ECA3502
70573	5555360	BRC20069	ECA3503
70589	5556093	BRC20069	ECA3504
84561	5546261	BRC20069	ECA3505
84620	5547060	BRC20069	ECA3506
84603	5547359	BRC20069	ECA3507
84265	5535460	BRC20069	ECA3508
84607	5548406	BRC20069	ECA3509
81635	5550041	BRC20069	ECA3515
82575	5550483	BRC20069	ECA3520
81554	5549108	BRC20069	ECA3521
81394	5539276	BRC20069	ECA3522
76548	5559584	BRC20069	ECA3539
82748	5557952	BRC20069	ECA3540
75966	5543751	BRC20069	ECA3541
81198	5537414	BRC20069	ECA3544
81812	5551536	BRC20069	ECA3545
80993	5532383	BRC20069	ECA3552
81595	5550049	BRC20069	ECA3553
404762	5401849	BRC20069	ECA3554
81089	5535471	BRC20069	ECA3555
81322	5542858	BRC20069	ECA3557
75946	5548380	BRC20069	ECA3563
75945	5543983	BRC20069	ECA3564
75986	5551368	BRC20069	ECA3567
404365	5396704	BRC20069	ECA3568
404314	5399533	BRC20069	ECA3569
404623	5381908	BRC20069	ECA357
407481	5395992	BRC20069	ECA360
405949	5416990	BRC20069	ECA3629
404538	5394975	BRC20069	ECA3633
404614	5396197	BRC20069	ECA3639
403058	5370160	BRC20069	ECA3642
81122	5532653	BRC20069	ECA3648
81604	5547227	BRC20069	ECA3649
80819	5510044	BRC20069	ECA3650
81729	5551381	BRC20069	ECA3651
81354	5539861	BRC20069	ECA3652
81236	5537964	BRC20069	ECA3653
406262	5420560	BRC20069	ECA3655
404663	5395716	BRC20069	ECA3657
405349	5396157	BRC20069	ECA3661
403190	5362955	BRC20069	ECA3662
81352	5543793	BRC20069	ECA3669
404226	5389833	BRC20069	ECA3675
406358	5415357	BRC20069	ECA3679
404806	5393422	BRC20069	ECA3681
407962	5410342	BRC20069	ECA3683
86501	5546297	BRC20069	ECA3706
75539	5556403	BRC20069	ECA3707
76060	5565389	BRC20069	ECA3708
75899	5562665	BRC20069	ECA3709
84655	5523761	BRC20069	ECA371
60290	5567808	BRC20069	ECA3710
75254	5559984	BRC20069	ECA3712
60348	5569574	BRC20069	ECA3713
74172	5557344	BRC20069	ECA3738
435412	5384950	BRC20069	ECA3889
437001	5403988	BRC20069	ECA3890
438128	5396305	BRC20069	ECA3898
70922	5553832	BRC20069	ECA3899
439673	5353864	BRC20069	ECA569
54404	5529494	BRC20069	ED3032
64507	5545795	BRC20069	ED3033
63408	5475521	BRC20069	ED3034
64416	5538210	BRC20069	ED3035
35041	5449921	BRC20069	ED3036
64655	5554344	BRC20069	ED3037
70913	5535077	BRC20069	ED3078
69419	5454731	BRC20069	ED3080
70336	5498289	BRC20069	ED3082
70069	5488447	BRC20069	ED3083
70590	5512721	BRC20069	ED3085
70941	5537038	BRC20069	ED3087
71297	5559530	BRC20069	ED3088
71264	5556197	BRC20069	ED3089
469009	5344592	BRC20069	ED3090
466981	5308835	BRC20069	ED3091
468002	5326854	BRC20069	ED3092
467295	5322814	BRC20069	ED3093
468535	5338594	BRC20069	ED3095
468994	5343314	BRC20069	ED3096
467712	5321552	BRC20069	ED3097
470305	5353590	BRC20069	ED3098
470644	5367137	BRC20069	ED3101
471474	5367026	BRC20069	ED3102
442442	5399010	BRC20069	EG4181
441128	5362436	BRC20069	EG4207
444353	5401305	BRC20069	EG4360
444154	5398847	BRC20069	EG4365
125170	5509036	BRC20069	EG5612
90048	5499294	BRC20069	EG5613
125091	5506625	BRC20069	EG5614
444534	5402901	BRC20069	EG5715
443977	5393923	BRC20069	EG5784
85943	5536471	BRC20069	EG6179
80883	5532693	BRC20069	EG6257
97242	5537495	BRC20069	EG6258
81489	5555785	BRC20069	EG6259
97389	5537929	BRC20069	EG6260
81482	5557865	BRC20069	EG6261
97168	5536026	BRC20069	EG6262
81559	5559247	BRC20069	EG6263
406838	5404025	BRC20069	EG6265
97568	5540065	BRC20069	EG6266
73439	5553018	BRC20069	EG6267
407196	5407284	BRC20069	EG6268
405288	5385872	BRC20069	EG6269
406729	5379309	BRC20069	EG6270
106289	5538415	BRC20069	EG6271
87540	5554359	BRC20069	EG6272
69260	5561592	BRC20069	EG6273
75031	5560123	BRC20069	EG6274
77798	5561682	BRC20069	EG6275
69277	5563776	BRC20069	EG6276
68515	5534278	BRC20069	EG6313
111831	5525616	BRC20069	EG6329
440141	5384963	BRC20069	GUN124
67049	5554480	BRC20069	GXW21
67155	5559344	BRC20069	GXW22
113618	5492112	BRC20069	GXW23
67089	5556550	BRC20069	GXW24
67148	5559491	BRC20069	GXW25
66589	5532707	BRC20069	GXW26
436932	5386936	BRC20069	HK104
435552	5369386	BRC20069	HK105
98792	5520549	BRC20069	HPT1
468012	5369332	BRC20069	HPT11
101727	5512483	BRC20069	HPT12
103790	5513064	BRC20069	HPT13
103921	5515651	BRC20069	HPT16
459856	5357530	BRC20069	HPT18
95890	5527133	BRC20069	HPT19
111663	5509076	BRC20069	HPT2
83141	5555874	BRC20069	HPT21
83153	5552833	BRC20069	HPT22
461247	5374159	BRC20069	HPT23
461750	5377964	BRC20069	HPT24
106230	5523859	BRC20069	HPT28
107818	5530279	BRC20069	HPT34
98830	5520663	BRC20069	HPT37
107964	5518646	BRC20069	HPT4
106598	5528441	BRC20069	HPT42
106137	5514854	BRC20069	HPT45
117000	5528369	BRC20069	HPT52
55581	5554960	BRC20069	HPT53
67142	5532759	BRC20069	HPT54
75325	5550153	BRC20069	HPT55
67283	5544980	BRC20069	HPT58
57374	5556013	BRC20069	HPT59
107617	5521521	BRC20069	HPT6
59563	5554671	BRC20069	HPT60
185020	5440678	BRC20069	HPT62
77892	5529914	BRC20069	HPT63
104680	5522167	BRC20069	HPT7
107457	5515979	BRC20069	HPT8
133943	5500636	BRC20069	HPT9
439434	5370047	BRC20069	JU1038
438497	5356435	BRC20069	JU1041
440035	5377841	BRC20069	JU1042
437411	5340955	BRC20069	JU1043
435197	5313810	BRC20069	JU1044
437359	5349747	BRC20069	JU1045
438790	5362561	BRC20069	JU1046
436116	5325879	BRC20069	JU1047
438039	5350915	BRC20069	JU1048
438669	5357501	BRC20069	JU1049
435265	5335736	BRC20069	JU1085
436300	5327538	BRC20069	JU1205
435481	5325262	BRC20069	JU1254
435124	5326452	BRC20069	JU1257
434925	5316713	BRC20069	JU1258
440041	5376815	BRC20069	JU1259
439838	5361382	BRC20069	JU1260
435919	5329927	BRC20069	JU1261
439051	5373907	BRC20069	JU1262
439981	5374205	BRC20069	JU1263
441558	5394171	BRC20069	JU1264
94339	5515945	BRC20069	JU1337
143981	5483633	BRC20069	JU1338
142816	5464206	BRC20069	JU1339
142507	5442244	BRC20069	JU1340
875211	5278308	BRC20069	JU1341
142301	5435042	BRC20069	JU1342
143338	5467991	BRC20069	JU1343
86482	5543013	BRC20069	JU1344
85328	5398382	BRC20069	JU1345
145232	5437079	BRC20069	JU1346
84416	5537116	BRC20069	JU1347
870731	5280029	BRC20069	JU1348
93448	5440446	BRC20069	JU1375
437194	5349401	BRC20069	JU1376
83850	5484743	BRC20069	JU1377
91936	5535435	BRC20069	JU1378
79396	5543118	BRC20069	JU1392
115767	5528779	BRC20069	JU1399
137432	5499027	BRC20069	JU1424
87043	5525953	BRC20069	JU1435
437097	5344713	BRC20069	JU1467
436019	5332689	BRC20069	JU1468
437575	5356053	BRC20069	JU1469
439717	5375031	BRC20069	JU1470
434462	5311501	BRC20069	JU1471
440234	5381296	BRC20069	JU1472
437874	5353557	BRC20069	JU1473
439625	5376955	BRC20069	JU1474
439665	5373215	BRC20069	JU1496
436346	5329029	BRC20069	JU1497
437139	5338136	BRC20069	JU1498
438730	5362280	BRC20069	JU1499
439445	5369680	BRC20069	JU1500
441141	5388951	BRC20069	JU1509
435463	5315452	BRC20069	JU1529
438171	5353065	BRC20069	JU1533
435675	5322222	BRC20069	JU1542
440991	5386473	BRC20069	JU1551
439667	5373127	BRC20069	JU1556
437232	5343089	BRC20069	JU1560
439612	5371999	BRC20069	JU1561
437952	5348504	BRC20069	JU1562
437352	5349142	BRC20069	JU1564
87617	5545095	BRC20069	JU1637
86758	5474106	BRC20069	JU1638
439206	5367793	BRC20069	JU1767
438386	5357575	BRC20069	JU1775
439420	5370134	BRC20069	JU1776
435221	5311613	BRC20069	JU1784
440731	5383657	BRC20069	JU1788
439665	5372757	BRC20069	JU1789
438653	5361846	BRC20069	JU1791
108125	5526566	BRC20069	JU1794
85151	5536350	BRC20069	JU1795
76565	5516210	BRC20069	JU1799
91720	5513821	BRC20069	JU1802
102280	5521834	BRC20069	JU1814
129160	5485268	BRC20069	JU1820
128287	5468783	BRC20069	JU1822
128394	5463119	BRC20069	JU1827
129150	5486672	BRC20069	JU1828
129766	5509686	BRC20069	JU1829
127820	5450527	BRC20069	JU1830
129210	5491460	BRC20069	JU1834
75408	5502010	BRC20069	JU1884
92838	5510529	BRC20069	JU1885
85657	5464492	BRC20069	JU1907
77583	5530526	BRC20069	JU1908
76621	5531919	BRC20069	JU1909
108532	5507188	BRC20069	JU1912
108746	5514477	BRC20069	JU1913
79215	5517996	BRC20069	JU1914
438330	5354068	BRC20069	JU1987
440522	5378730	BRC20069	JU1992
437898	5343879	BRC20069	JU1993
438774	5362509	BRC20069	JU1994
440205	5372647	BRC20069	JU1995
438596	5357396	BRC20069	JU1996
439421	5366330	BRC20069	JU1997
441362	5390090	BRC20069	JU1998
439199	5363744	BRC20069	JU1999
441129	5391264	BRC20069	JU2004
435944	5325136	BRC20069	JU2032
128987	5487983	BRC20069	JU2044
88158	5542066	BRC20069	JU2045
74833	5538364	BRC20069	JU2053
68747	5533738	BRC20069	JU2054
402835	5362613	BRC20069	JU2055
75577	5537064	BRC20069	JU2056
194396	5457798	BRC20069	JU2057
437224	5337993	BRC20069	JU2101
438731	5343593	BRC20069	JU2103
440327	5379228	BRC20069	JU2105
433498	5341811	BRC20069	JU2138
436359	5331149	BRC20069	JU2142
438722	5363288	BRC20069	JU2143
439749	5374871	BRC20069	JU2144
436210	5328774	BRC20069	JU2145
192173	5279417	BRC20069	JU2160
198158	5429665	BRC20069	JU2162
438396	5351571	BRC20069	JU2164
434821	5364862	BRC20069	JU2181
434840	5363303	BRC20069	JU2182
432671	5339508	BRC20069	JU2183
434971	5366452	BRC20069	JU2184
434801	5363085	BRC20069	JU2185
437447	5348126	BRC20069	JU2206
434703	5305551	BRC20069	JU2208
93936	5515174	BRC20069	JU2214
406088	5374887	BRC20069	JU2216
436084	5317917	BRC20069	JU2217
436543	5335836	BRC20069	JU2218
438115	5352601	BRC20069	JU2219
438663	5359769	BRC20069	JU2220
439374	5370871	BRC20069	JU2221
440100	5377899	BRC20069	JU2222
438072	5350313	BRC20069	JU2223
437859	5354320	BRC20069	JU2224
436986	5338703	BRC20069	JU2225
439355	5367886	BRC20069	JU2226
435983	5319315	BRC20069	JU2227
438832	5360827	BRC20069	JU2228
440006	5378818	BRC20069	JU2229
439956	5376279	BRC20069	JU2233
439826	5369285	BRC20069	JU2247
436279	5321676	BRC20069	JU2248
435904	5320520	BRC20069	JU2252
437399	5342112	BRC20069	JU2256
227008	5331794	BRC20069	JU2457
197490	5417166	BRC20069	JU2470
126793	5473169	BRC20069	JU2471
89998	5504446	BRC20069	JU2472
89399	5472898	BRC20069	JU2473
79322	5522513	BRC20069	JU2506
179569	5425275	BRC20069	JU2507
79074	5511846	BRC20069	JU2517
127526	5486500	BRC20069	JU2518
438326	5353717	BRC20069	JU2531
74617	5526601	BRC20069	JU2533
435599	5322837	BRC20069	JU2536
437360	5346198	BRC20069	JU2555
437855	5346811	BRC20069	JU2556
440325	5380722	BRC20069	JU2562
437137	5340475	BRC20069	JU2563
439161	5359459	BRC20069	JU2567
79356	5519941	BRC20069	JU2569
74794	5533903	BRC20069	JU2573
438429	5355264	BRC20069	JU2577
440147	5382849	BRC20069	JU2579
437351	5346861	BRC20069	JU2580
435686	5325166	BRC20069	JU2582
435819	5326004	BRC20069	JU2583
439703	5374146	BRC20069	JU2584
436506	5336766	BRC20069	JU2588
438675	5361329	BRC20069	JU2590
435868	5321646	BRC20069	JU2591
435062	5314966	BRC20069	JU2594
439374	5367293	BRC20069	JU2595
437554	5353940	BRC20069	JU2596
132973	5473522	BRC20069	JU2597
132169	5450900	BRC20069	JU2618
436069	5335517	BRC20069	JU2626
97314	5501549	BRC20069	JU2747
76977	5522642	BRC20069	JU2753
440779	5376827	BRC20069	JU2754
441091	5371047	BRC20069	JU2766
487108	5333885	BRC20069	JU2767
440141	5366590	BRC20069	JU2773
178702	5461818	BRC20069	JU2777
440228	5368699	BRC20069	JU2779
441859	5387960	BRC20069	JU2780
440965	5368546	BRC20069	JU2781
441236	5371678	BRC20069	JU2783
439937	5363385	BRC20069	JU2786
439003	5357419	BRC20069	JU279
77182	5528670	BRC20069	JU2791
436035	5311839	BRC20069	JU2792
440162	5362122	BRC20069	JU2793
64394	5511267	BRC20069	JU2799
437751	5343729	BRC20069	JU280
874745	5263018	BRC20069	JU2801
486648	5329581	BRC20069	JU2814
441440	5383502	BRC20069	JU2823
436126	5317421	BRC20069	JU2824
91533	5512960	BRC20069	JU2835
92481	5538261	BRC20069	JU2836
120015	5462999	BRC20069	JU2849
120743	5485001	BRC20069	JU2850
67046	5549227	BRC20069	JU2861
440335	5372875	BRC20069	JU2863
68821	5546557	BRC20069	JU2868
440912	5377990	BRC20069	JU2872
441201	5386324	BRC20069	JU2873
437580	5335530	BRC20069	JU2893
436439	5326530	BRC20069	JU2894
437541	5328375	BRC20069	JU2905
97706	5516304	BRC20069	JU2910
438696	5357375	BRC20069	JU296
484237	5305260	BRC20069	JU3168
77315	5531696	BRC20069	JU3171
874479	5262762	BRC20069	JU3199
870174	5252860	BRC20069	JU3200
872510	5244530	BRC20069	JU3201
867790	5256450	BRC20069	JU3202
866812	5232754	BRC20069	JU3203
435210	5326507	BRC20069	JU3204
867285	5252605	BRC20069	JU3205
872022	5237321	BRC20069	JU3206
88321	5491236	BRC20069	JU3207
200779	5444337	BRC20069	JU3237
442416	5394591	BRC20069	JU3272
440495	5374488	BRC20069	JU3273
440687	5374335	BRC20069	JU3276
441343	5383002	BRC20069	JU3278
440079	5368640	BRC20069	JU3279
61370	5528480	BRC20069	JU3281
111830	5517506	BRC20069	JU3319
71130	5546800	BRC20069	JU3321
111127	5505165	BRC20069	JU3323
425553	5380201	BRC20069	JU3326
72036	5547490	BRC20069	JU3327
439423	5398049	BRC20069	JU3416
438307	5351923	BRC20069	JU3420
439039	5376162	BRC20069	JU3422
441624	5384313	BRC20069	JU348
439935	5361907	BRC20069	JU349
440742	5376922	BRC20069	JU350
437683	5344781	BRC20069	JU351
441896	5387531	BRC20069	JU352
441657	5380425	BRC20069	JU353
441076	5376310	BRC20069	JU354
438876	5352643	BRC20069	JU355
440979	5380015	BRC20069	JU357
442000	5388531	BRC20069	JU358
438407	5345737	BRC20069	JU372
442421	5398600	BRC20069	JU373
433453	5285623	BRC20069	JU374
438393	5346679	BRC20069	JU375
441481	5384261	BRC20069	JU377
437123	5332508	BRC20069	JU378
442822	5384482	BRC20069	JU3784
436491	5324056	BRC20069	JU379
441394	5383365	BRC20069	JU380
440940	5378636	BRC20069	JU381
441594	5387445	BRC20069	JU382
436964	5307426	BRC20069	JU383
441570	5387444	BRC20069	JU403
440212	5369422	BRC20069	JU404
75242	5539039	BRC20069	JU4041
62855	5542904	BRC20069	JU4042
133857	5465798	BRC20069	JU4049
440018	5365616	BRC20069	JU405
134071	5470103	BRC20069	JU4051
133870	5470761	BRC20069	JU4058
132214	5385694	BRC20069	JU4060
134793	5479258	BRC20069	JU4062
131584	5442751	BRC20069	JU4064
66510	5547291	BRC20069	JU4080
144865	5479764	BRC20069	JU4084
139620	5476234	BRC20069	JU4097
74160	5507819	BRC20069	JU4099
435327	5352012	BRC20069	JU4288
438933	5341100	BRC20069	JU439
436899	5340946	BRC20069	JU441
437761	5345802	BRC20069	JU516
109134	5513065	BRC20069	JU725
86059	5530062	BRC20069	JU726
439237	5370637	BRC20069	JU757
86050	5522659	BRC20069	JU793
436432	5345158	BRC20069	JU794
439942	5380442	BRC20069	JU795
438235	5358936	BRC20069	JU796
437910	5351480	BRC20069	JU797
439942	5375320	BRC20069	JU835
438997	5373775	BRC20069	JU836
441993	5397773	BRC20069	JU837
439653	5376448	BRC20069	JU838
439591	5375405	BRC20069	JU839
438912	5368574	BRC20069	JU840
439110	5356494	BRC20069	JU841
439967	5379419	BRC20069	JU842
439986	5370630	BRC20069	JU843
438929	5366255	BRC20069	JU844
438960	5366237	BRC20069	JU845
441542	5394753	BRC20069	JU846
440857	5380047	BRC20069	MY2049
437200	5325941	BRC20069	MY2132
64622	5530502	BRC20069	MY2249
62193	5485090	BRC20069	MY2250
64602	5524595	BRC20069	MY2269
62915	5528964	BRC20069	MY2270
64946	5549078	BRC20069	MY2271
63312	5550839	BRC20069	MY2281
64065	5493276	BRC20069	MY2364
64811	5538732	BRC20069	MY2716
64678	5527069	BRC20069	MY2717
60938	5228796	BRC20069	MY2725
64622	5526940	BRC20069	MY2748
63575	5560502	BRC20069	MY539
442963	5402234	BRC20069	MY646
442483	5398371	BRC20069	MY661
443180	5406565	BRC20069	MY682
442754	5397299	BRC20069	MY683
443241	5403562	BRC20069	MY699
440399	5370229	BRC20069	MY701
435695	5311474	BRC20069	MY702
440348	5372416	BRC20069	MY709
441150	5382824	BRC20069	MY727
435610	5310161	BRC20069	MY728
438814	5357725	BRC20069	MY750
436258	5321270	BRC20069	MY751
440974	5375562	BRC20069	MY752
437836	5335521	BRC20069	MY754
438471	5340492	BRC20069	MY755
436008	5308792	BRC20069	MY756
440403	5371164	BRC20069	MY761
440640	5374039	BRC20069	MY765
440165	5364341	BRC20069	MY771
64050	5502752	BRC20069	MY800
63972	5497534	BRC20069	MY801
441049	5380634	BRC20069	MY918
435771	5306466	BRC20069	MY945
129581	5499112	BRC20069	NIC100
126034	5393996	BRC20069	NIC101
127727	5426775	BRC20069	NIC103
441571	5389691	BRC20069	NIC1047
438338	5356710	BRC20069	NIC1048
132562	5475680	BRC20069	NIC1050
137580	5431095	BRC20069	NIC1052
132620	5469238	BRC20069	NIC1053
123071	5406440	BRC20069	NIC1054
124893	5500816	BRC20069	NIC1055
124141	5485945	BRC20069	NIC1056
146275	5486935	BRC20069	NIC1057
122455	5435998	BRC20069	NIC1058
127687	5472228	BRC20069	NIC1059
127701	5443646	BRC20069	NIC106
121789	5502847	BRC20069	NIC1060
102597	5470555	BRC20069	NIC1061
103869	5521584	BRC20069	NIC1062
103239	5500691	BRC20069	NIC1063
103172	5503479	BRC20069	NIC1065
102582	5462288	BRC20069	NIC1066
92821	5479006	BRC20069	NIC1069
119010	5526029	BRC20069	NIC107
438063	5322903	BRC20069	NIC1072
127940	5445637	BRC20069	NIC108
439461	5372706	BRC20069	NIC1088
437263	5348420	BRC20069	NIC1089
129681	5496764	BRC20069	NIC109
437442	5324949	BRC20069	NIC1090
438486	5310914	BRC20069	NIC1100
123019	5504582	BRC20069	NIC1103
78712	5520417	BRC20069	NIC1104
91986	5443887	BRC20069	NIC1106
75041	5466353	BRC20069	NIC1117
74801	5487253	BRC20069	NIC1118
142943	5478083	BRC20069	NIC1123
133930	5474424	BRC20069	NIC1124
132302	5446384	BRC20069	NIC1125
126277	5449193	BRC20069	NIC1131
140545	5352639	BRC20069	NIC1134
130661	5393007	BRC20069	NIC1135
133157	5481479	BRC20069	NIC1138
125254	5392196	BRC20069	NIC1139
126180	5478320	BRC20069	NIC1141
126997	5455851	BRC20069	NIC1143
99999	5545729	BRC20069	NIC115
132449	5405798	BRC20069	NIC1154
133903	5492294	BRC20069	NIC1158
96218	5464387	BRC20069	NIC116
95256	5548967	BRC20069	NIC117
125044	5360994	BRC20069	NIC1182
127377	5498518	BRC20069	NIC1183
115163	5303429	BRC20069	NIC1185
126882	5458792	BRC20069	NIC1186
141810	5454573	BRC20069	NIC1189
98051	5544845	BRC20069	NIC119
121087	5479402	BRC20069	NIC1190
72800	5529764	BRC20069	NIC1202
72481	5496458	BRC20069	NIC1203
81041	5500149	BRC20069	NIC1204
405518	5381716	BRC20069	NIC1205
72012	5462491	BRC20069	NIC1206
67929	5518706	BRC20069	NIC1217
68110	5529568	BRC20069	NIC1218
67674	5502690	BRC20069	NIC1219
401370	5322268	BRC20069	NIC1220
76754	5430110	BRC20069	NIC1221
94538	5561414	BRC20069	NIC123
128227	5425431	BRC20069	NIC1261
126485	5307703	BRC20069	NIC1266
96198	5527839	BRC20069	NIC1267
112194	5320000	BRC20069	NIC1273
95575	5514364	BRC20069	NIC1274
118977	5446320	BRC20069	NIC1279
112791	5514002	BRC20069	NIC1283
129283	5495419	BRC20069	NIC1287
129719	5498472	BRC20069	NIC1288
129370	5523272	BRC20069	NIC1289
118468	5528292	BRC20069	NIC1292
127719	5453673	BRC20069	NIC1295
128813	5479351	BRC20069	NIC1296
108464	5494808	BRC20069	NIC1302
129006	5488475	BRC20069	NIC1303
121077	5477610	BRC20069	NIC1304
100629	5455143	BRC20069	NIC1306
111909	5517963	BRC20069	NIC1308
128924	5467794	BRC20069	NIC1351
129817	5498484	BRC20069	NIC1356
129252	5482816	BRC20069	NIC1373
95792	5512283	BRC20069	NIC1394
120250	5510024	BRC20069	NIC1407
129372	5515087	BRC20069	NIC1413
128701	5492182	BRC20069	NIC1414
129346	5516305	BRC20069	NIC1416
129477	5521423	BRC20069	NIC1418
115514	5498524	BRC20069	NIC1421
129743	5528618	BRC20069	NIC1423
128801	5471921	BRC20069	NIC1424
116982	5442275	BRC20069	NIC1442
441558	5384725	BRC20069	NIC146
128882	5474572	BRC20069	NIC1479
127998	5431387	BRC20069	NIC1480
125044	5362260	BRC20069	NIC1481
129210	5478451	BRC20069	NIC1482
125919	5395416	BRC20069	NIC1483
129306	5483088	BRC20069	NIC1485
442686	5399968	BRC20069	NIC149
117967	5496649	BRC20069	NIC1491
433389	5288638	BRC20069	NIC151
98468	5508590	BRC20069	NIC1524
94321	5502071	BRC20069	NIC1525
99325	5530234	BRC20069	NIC1527
99575	5536872	BRC20069	NIC1528
88836	5512265	BRC20069	NIC1529
440513	5382728	BRC20069	NIC153
98536	5503842	BRC20069	NIC1530
88703	5521192	BRC20069	NIC1533
98084	5508486	BRC20069	NIC1535
97874	5469869	BRC20069	NIC1537
405242	5375832	BRC20069	NIC1539
441655	5396027	BRC20069	NIC154
392087	5396879	BRC20069	NIC1540
441651	5390348	BRC20069	NIC155
67257	5520657	BRC20069	NIC1552
441329	5387358	BRC20069	NIC156
406052	5367595	BRC20069	NIC1562
435015	5308428	BRC20069	NIC157
440701	5383578	BRC20069	NIC158
391632	5366324	BRC20069	NIC1589
405456	5389602	BRC20069	NIC1590
394404	5394353	BRC20069	NIC1591
388539	5378815	BRC20069	NIC1593
402179	5401643	BRC20069	NIC1595
395337	5384786	BRC20069	NIC1598
442082	5393261	BRC20069	NIC160
406166	5388914	BRC20069	NIC1602
413998	5363935	BRC20069	NIC1607
442485	5395558	BRC20069	NIC161
441419	5380421	BRC20069	NIC1610
442011	5381820	BRC20069	NIC1618
442702	5399436	BRC20069	NIC162
406135	5394274	BRC20069	NIC1625
405889	5391072	BRC20069	NIC1626
54382	5543782	BRC20069	NIC1628
407202	5394477	BRC20069	NIC1629
440511	5384578	BRC20069	NIC163
406194	5395018	BRC20069	NIC1630
406426	5379965	BRC20069	NIC1631
438042	5315468	BRC20069	NIC1632
439564	5361394	BRC20069	NIC1633
440788	5385518	BRC20069	NIC1634
442231	5390689	BRC20069	NIC1635
442725	5402075	BRC20069	NIC164
408988	5425484	BRC20069	NIC1645
396024	5235532	BRC20069	NIC1660
402042	5368237	BRC20069	NIC1661
404574	5355530	BRC20069	NIC1662
405591	5365651	BRC20069	NIC1663
393005	5386009	BRC20069	NIC1664
395215	5397535	BRC20069	NIC1665
406826	5390546	BRC20069	NIC1666
406500	5387244	BRC20069	NIC1667
402996	5346452	BRC20069	NIC1668
406185	5390333	BRC20069	NIC1669
442385	5394654	BRC20069	NIC167
407357	5383245	BRC20069	NIC1681
67280	5533443	BRC20069	NIC1688
442019	5398396	BRC20069	NIC169
398783	5399338	BRC20069	NIC1692
406160	5400450	BRC20069	NIC1693
81204	5473035	BRC20069	NIC17
441658	5392976	BRC20069	NIC170
441570	5388347	BRC20069	NIC171
442589	5397319	BRC20069	NIC173
443258	5407059	BRC20069	NIC174
443018	5403273	BRC20069	NIC175
443442	5409145	BRC20069	NIC178
441663	5386173	BRC20069	NIC179
127351	5413699	BRC20069	NIC18
443284	5405384	BRC20069	NIC180
443220	5404556	BRC20069	NIC181
441723	5388099	BRC20069	NIC182
442942	5402600	BRC20069	NIC185
440939	5390560	BRC20069	NIC186
96689	5549202	BRC20069	NIC187
106077	5539508	BRC20069	NIC188
391128	5380707	BRC20069	NIC19
99526	5549817	BRC20069	NIC191
394563	5379739	BRC20069	NIC20
442304	5393506	BRC20069	NIC208
443123	5402992	BRC20069	NIC209
442517	5401996	BRC20069	NIC2093
432968	5325177	BRC20069	NIC2096
442105	5394490	BRC20069	NIC2097
442914	5407905	BRC20069	NIC2098
388943	5325366	BRC20069	NIC21
442701	5401562	BRC20069	NIC2103
442061	5394941	BRC20069	NIC2112
435838	5359312	BRC20069	NIC2182
433843	5333543	BRC20069	NIC2184
431151	5290352	BRC20069	NIC2189
441960	5398862	BRC20069	NIC2190
436217	5364772	BRC20069	NIC2191
433517	5320330	BRC20069	NIC2192
442217	5401757	BRC20069	NIC2193
433666	5331239	BRC20069	NIC2194
443033	5407267	BRC20069	NIC2195
435842	5350675	BRC20069	NIC2196
442282	5402436	BRC20069	NIC2197
437114	5370696	BRC20069	NIC2198
433565	5323453	BRC20069	NIC2199
395232	5405310	BRC20069	NIC22
436181	5360479	BRC20069	NIC2200
129766	5501391	BRC20069	NIC23
129419	5499873	BRC20069	NIC2356
123936	5508165	BRC20069	NIC2358
123791	5503725	BRC20069	NIC2359
126985	5489540	BRC20069	NIC2369
442790	5404528	BRC20069	NIC243
85284	5395869	BRC20069	NIC248
87326	5483333	BRC20069	NIC250
72701	5557204	BRC20069	NIC2521
72578	5552432	BRC20069	NIC2522
72570	5550957	BRC20069	NIC2526
72871	5560479	BRC20069	NIC2527
440123	5363184	BRC20069	NIC253
441854	5305770	BRC20069	NIC254
129965	5505825	BRC20069	NIC28
130121	5507311	BRC20069	NIC29
123531	5501281	BRC20069	NIC292
129983	5504287	BRC20069	NIC30
129310	5490584	BRC20069	NIC301
122784	5461527	BRC20069	NIC302
129096	5484624	BRC20069	NIC303
109242	5449739	BRC20069	NIC309
126355	5371021	BRC20069	NIC317
129541	5493923	BRC20069	NIC32
129453	5496211	BRC20069	NIC323
111496	5518192	BRC20069	NIC325
125892	5509215	BRC20069	NIC327
124550	5477492	BRC20069	NIC329
126557	5510603	BRC20069	NIC330
123329	5481662	BRC20069	NIC331
114047	5476677	BRC20069	NIC332
128382	5500156	BRC20069	NIC333
98471	5519772	BRC20069	NIC340
128847	5463040	BRC20069	NIC341
73749	5543639	BRC20069	NIC343
129052	5482549	BRC20069	NIC358
129888	5504467	BRC20069	NIC36
128732	5438885	BRC20069	NIC362
129123	5472477	BRC20069	NIC367
122875	5449109	BRC20069	NIC368
123532	5498562	BRC20069	NIC369
129640	5499551	BRC20069	NIC37
123689	5497421	BRC20069	NIC373
128834	5473319	BRC20069	NIC377
129076	5488336	BRC20069	NIC38
98750	5534591	BRC20069	NIC392
437074	5315946	BRC20069	NIC398
128481	5477224	BRC20069	NIC399
129841	5503936	BRC20069	NIC40
115260	5477977	BRC20069	NIC400
119725	5286886	BRC20069	NIC402
124056	5508936	BRC20069	NIC419
123107	5260574	BRC20069	NIC442
429313	5227607	BRC20069	NIC498
442836	5401832	BRC20069	NIC5
406743	5402783	BRC20069	NIC504
402135	5346925	BRC20069	NIC505
439812	5361726	BRC20069	NIC507
429735	5225301	BRC20069	NIC509
437427	5311316	BRC20069	NIC510
397678	5297260	BRC20069	NIC518
404806	5392566	BRC20069	NIC519
95489	5459295	BRC20069	NIC532
133825	5504187	BRC20069	NIC541
84749	5542938	BRC20069	NIC549
82912	5528386	BRC20069	NIC552
132813	5502114	BRC20069	NIC553
132885	5500488	BRC20069	NIC554
88950	5505758	BRC20069	NIC555
88207	5519666	BRC20069	NIC556
88106	5462901	BRC20069	NIC557
88001	5488512	BRC20069	NIC558
73043	5451394	BRC20069	NIC561
90616	5460777	BRC20069	NIC574
91575	5514773	BRC20069	NIC576
92631	5546285	BRC20069	NIC578
95104	5378689	BRC20069	NIC582
97097	5519296	BRC20069	NIC583
107253	5541017	BRC20069	NIC590
82736	5450869	BRC20069	NIC593
90693	5438622	BRC20069	NIC596
91551	5458503	BRC20069	NIC597
90593	5396151	BRC20069	NIC599
443199	5404381	BRC20069	NIC6
113308	5537343	BRC20069	NIC60
88352	5549605	BRC20069	NIC61
103025	5489652	BRC20069	NIC62
86253	5448009	BRC20069	NIC63
112882	5527395	BRC20069	NIC64
126983	5404523	BRC20069	NIC65
129740	5500711	BRC20069	NIC66
130225	5509024	BRC20069	NIC67
126793	5387453	BRC20069	NIC68
129385	5496354	BRC20069	NIC69
130015	5505328	BRC20069	NIC70
129525	5496754	BRC20069	NIC71
129996	5505027	BRC20069	NIC72
129617	5502113	BRC20069	NIC73
129613	5460787	BRC20069	NIC74
96382	5498486	BRC20069	NIC745
129546	5501220	BRC20069	NIC75
97170	5549431	BRC20069	NIC757
105612	5454935	BRC20069	NIC758
125446	5337723	BRC20069	NIC76
129631	5495237	BRC20069	NIC77
83431	5549539	BRC20069	NIC776
110453	5537563	BRC20069	NIC777
397513	5368126	BRC20069	NIC778
406590	5346742	BRC20069	NIC779
128354	5457928	BRC20069	NIC78
129531	5500867	BRC20069	NIC79
39965	5526931	BRC20069	NIC790
156766	5493953	BRC20069	NIC791
107093	5485982	BRC20069	NIC792
39734	5569114	BRC20069	NIC793
43054	5452115	BRC20069	NIC795
64787	5556735	BRC20069	NIC796
129083	5481910	BRC20069	NIC80
36088	5563534	BRC20069	NIC802
48702	5557597	BRC20069	NIC803
408231	5401048	BRC20069	NIC804
407531	5393979	BRC20069	NIC805
407777	5397530	BRC20069	NIC806
407942	5393132	BRC20069	NIC807
406650	5406316	BRC20069	NIC808
403857	5367441	BRC20069	NIC809
129551	5500332	BRC20069	NIC81
408260	5408631	BRC20069	NIC810
52002	5509753	BRC20069	NIC811
403028	5372402	BRC20069	NIC812
406267	5399640	BRC20069	NIC813
405154	5319455	BRC20069	NIC814
406786	5410933	BRC20069	NIC815
398759	5409756	BRC20069	NIC816
398181	5397055	BRC20069	NIC817
396715	5375599	BRC20069	NIC818
399634	5259132	BRC20069	NIC819
405876	5394951	BRC20069	NIC820
55603	5547565	BRC20069	NIC821
406026	5358372	BRC20069	NIC822
407911	5395592	BRC20069	NIC824
399220	5412333	BRC20069	NIC825
407781	5404576	BRC20069	NIC826
397173	5360155	BRC20069	NIC827
398493	5418694	BRC20069	NIC828
55674	5558238	BRC20069	NIC829
129578	5500061	BRC20069	NIC83
403849	5372602	BRC20069	NIC839
129607	5500531	BRC20069	NIC84
402878	5351771	BRC20069	NIC850
129514	5497371	BRC20069	NIC86
406737	5395720	BRC20069	NIC863
405367	5370696	BRC20069	NIC864
405241	5385329	BRC20069	NIC865
129837	5501188	BRC20069	NIC87
58993	5472132	BRC20069	NIC871
405037	5369265	BRC20069	NIC876
403591	5356709	BRC20069	NIC877
403867	5347758	BRC20069	NIC879
129898	5504388	BRC20069	NIC88
49562	5487038	BRC20069	NIC883
401411	5309134	BRC20069	NIC884
49756	5480072	BRC20069	NIC888
404964	5384333	BRC20069	NIC889
129663	5502762	BRC20069	NIC89
401393	5323092	BRC20069	NIC890
427407	5320469	BRC20069	NIC893
404495	5367201	BRC20069	NIC896
407003	5402604	BRC20069	NIC897
435136	5282081	BRC20069	NIC899
80976	5479521	BRC20069	NIC900
81929	5533023	BRC20069	NIC901
80739	5460571	BRC20069	NIC902
73523	5532370	BRC20069	NIC906
77218	5337947	BRC20069	NIC911
126193	5346851	BRC20069	NIC914
128927	5472761	BRC20069	NIC919
128608	5467724	BRC20069	NIC93
129652	5497318	BRC20069	NIC95
119037	5527921	BRC20069	NIC96
129795	5505517	BRC20069	NIC97
128018	5441115	BRC20069	NIC973
129179	5483402	BRC20069	NIC974
129007	5487157	BRC20069	NIC979
127335	5407414	BRC20069	NIC98
129571	5497459	BRC20069	NIC981
127091	5376752	BRC20069	NIC982
82290	5515294	BRC20069	NIC984
88913	5493162	BRC20069	NIC985
128606	5470037	BRC20069	NIC998
74329	5553374	BRC20069	PB420
414301	5033875	BRC20069	PB800
437608	5335487	BRC20069	PB826
443077	5410765	BRC20069	PB857
438684	5364077	BRC20069	PB858
440630	5384125	BRC20069	PB859
73155	5558051	BRC20069	PE887
155798	5471323	BRC20069	QG1002
131125	5469084	BRC20069	QG1005
144166	5483291	BRC20069	QG1007
441970	5389840	BRC20069	QG106
441327	5391885	BRC20069	QG107
441892	5398355	BRC20069	QG108
434771	5295438	BRC20069	QG109
443255	5405937	BRC20069	QG110
144422	5503583	BRC20069	QG1100
143941	5482081	BRC20069	QG1101
144285	5501248	BRC20069	QG1102
144085	5488283	BRC20069	QG1103
143371	5482003	BRC20069	QG1104
144319	5505565	BRC20069	QG1105
144064	5497047	BRC20069	QG1106
142667	5453963	BRC20069	QG1107
142963	5472079	BRC20069	QG1108
142527	5454516	BRC20069	QG1109
442573	5400143	BRC20069	QG111
141302	5486485	BRC20069	QG1111
142882	5451209	BRC20069	QG1113
143963	5494242	BRC20069	QG1114
439672	5352808	BRC20069	QG112
144228	5491493	BRC20069	QG1120
143116	5472245	BRC20069	QG1124
150312	5467531	BRC20069	QG1125
144989	5521157	BRC20069	QG1126
138603	5429721	BRC20069	QG1127
143507	5473026	BRC20069	QG1128
144304	5502310	BRC20069	QG1129
438996	5351612	BRC20069	QG113
141124	5406128	BRC20069	QG1130
143055	5440170	BRC20069	QG1131
156173	5476712	BRC20069	QG1132
154848	5441427	BRC20069	QG1134
155806	5464522	BRC20069	QG1139
432632	5276118	BRC20069	QG114
129955	5494784	BRC20069	QG1141
154862	5440041	BRC20069	QG1142
127681	5417404	BRC20069	QG1143
154269	5421224	BRC20069	QG1144
156156	5476356	BRC20069	QG1145
156305	5481327	BRC20069	QG1146
155782	5465017	BRC20069	QG1148
154622	5421329	BRC20069	QG1149
436106	5330293	BRC20069	QG115
156248	5481431	BRC20069	QG1150
156237	5480886	BRC20069	QG1151
155266	5451914	BRC20069	QG1152
154659	5414464	BRC20069	QG1153
155468	5455161	BRC20069	QG1154
133490	5484410	BRC20069	QG1155
155712	5461117	BRC20069	QG1156
441433	5364174	BRC20069	QG116
439479	5374296	BRC20069	QG117
439782	5366328	BRC20069	QG118
441233	5391376	BRC20069	QG119
435590	5316774	BRC20069	QG120
441462	5393841	BRC20069	QG121
70939	5512693	BRC20069	QG128
70837	5508309	BRC20069	QG129
71598	5540582	BRC20069	QG130
88128	5478973	BRC20069	QG132
395783	5414302	BRC20069	QG133
154558	5444792	BRC20069	QG2615
154841	5457041	BRC20069	QG2616
155219	5464339	BRC20069	QG2617
153518	5422883	BRC20069	QG2618
143979	5436333	BRC20069	QG2621
144862	5461932	BRC20069	QG2622
155812	5474760	BRC20069	QG2623
156396	5489518	BRC20069	QG2624
154676	5450446	BRC20069	QG2630
152906	5405812	BRC20069	QG2631
137117	5480785	BRC20069	QG2639
140695	5504458	BRC20069	QG2640
150045	5500008	BRC20069	QG2641
156678	5489119	BRC20069	QG2647
146694	5508324	BRC20069	QG2648
133666	5444314	BRC20069	QG2649
132130	5460439	BRC20069	QG2657
131943	5378674	BRC20069	QG2658
140715	5504399	BRC20069	QG2659
136311	5512725	BRC20069	QG2660
136442	5516003	BRC20069	QG2663
136482	5515516	BRC20069	QG2664
156888	5494392	BRC20069	QG2665
154552	5446817	BRC20069	QG2666
144075	5451458	BRC20069	QG2667
135080	5484802	BRC20069	QG2668
144684	5459418	BRC20069	QG2669
131029	5351175	BRC20069	QG2671
136318	5513960	BRC20069	QG2673
132406	5468198	BRC20069	QG2674
144789	5473010	BRC20069	QG2677
144423	5456789	BRC20069	QG2678
133998	5463373	BRC20069	QG2682
132698	5476142	BRC20069	QG2683
145560	5359065	BRC20069	QG2684
149138	5456755	BRC20069	QG2685
135595	5500863	BRC20069	QG2686
153347	5405228	BRC20069	QG2689
152304	5382564	BRC20069	QG2690
144901	5474593	BRC20069	QG2691
154983	5462330	BRC20069	QG2692
135712	5512665	BRC20069	QG2693
134721	5482022	BRC20069	QG2694
134518	5478584	BRC20069	QG2695
137371	5478101	BRC20069	QG2714
135629	5454354	BRC20069	QG2717
136630	5479052	BRC20069	QG2718
136761	5464172	BRC20069	QG2728
136530	5454330	BRC20069	QG2729
135692	5433801	BRC20069	QG2730
137137	5477041	BRC20069	QG2731
135334	5415655	BRC20069	QG2734
135353	5413935	BRC20069	QG2735
137445	5484662	BRC20069	QG2736
150330	5470658	BRC20069	QG2737
150698	5491203	BRC20069	QG2738
149891	5469312	BRC20069	QG2739
147955	5422514	BRC20069	QG2740
150029	5473445	BRC20069	QG2741
149770	5468807	BRC20069	QG2742
156297	5487823	BRC20069	QG2752
136917	5475382	BRC20069	QG2777
134648	5407560	BRC20069	QG2778
136513	5469997	BRC20069	QG2779
135386	5433485	BRC20069	QG2780
138068	5511731	BRC20069	QG2781
141529	5407859	BRC20069	QG2782
136192	5448008	BRC20069	QG2784
60785	5534325	BRC20069	QG2814
60662	5529464	BRC20069	QG2815
79924	5517513	BRC20069	QG2819
80463	5542208	BRC20069	QG2820
71859	5512039	BRC20069	QG2848
74906	5540354	BRC20069	QG2849
177435	5467709	BRC20069	QG2880
69368	5535754	BRC20069	QG2881
66479	5434181	BRC20069	QG2882
67062	5477858	BRC20069	QG2883
181279	5457693	BRC20069	QG2884
180324	5417788	BRC20069	QG2885
178913	5447820	BRC20069	QG2886
180085	5473393	BRC20069	QG2887
179637	5468420	BRC20069	QG2888
179394	5425833	BRC20069	QG2889
894644	5237890	BRC20069	QG2890
894695	5241971	BRC20069	QG2891
179609	5461127	BRC20069	QG2892
896585	5273099	BRC20069	QG2893
179524	5451982	BRC20069	QG2894
179795	5443406	BRC20069	QG2895
180036	5472529	BRC20069	QG2900
179715	5469897	BRC20069	QG2901
176453	5486742	BRC20069	QG2902
179994	5455239	BRC20069	QG2903
176196	5448193	BRC20069	QG2906
891380	5245661	BRC20069	QG2908
176284	5482755	BRC20069	QG2909
79347	5524217	BRC20069	QG2910
894251	5233871	BRC20069	QG2919
886122	5144955	BRC20069	QG2920
176233	5447742	BRC20069	QG2921
177332	5477638	BRC20069	QG2922
177276	5459474	BRC20069	QG2923
175641	5385354	BRC20069	QG2924
178524	5461227	BRC20069	QG2925
178465	5461635	BRC20069	QG2926
127026	5514528	BRC20069	QG2963
126883	5505115	BRC20069	QG2964
119206	5501673	BRC20069	QG2966
143451	5476219	BRC20069	QG2967
142997	5432513	BRC20069	QG2968
141512	5510361	BRC20069	QG2969
140889	5495233	BRC20069	QG2970
140673	5485110	BRC20069	QG2971
135618	5447431	BRC20069	QG2972
145195	5507449	BRC20069	QG2996
144256	5494186	BRC20069	QG3002
143784	5485575	BRC20069	QG3003
137010	5488983	BRC20069	QG3004
144767	5501611	BRC20069	QG3006
143608	5477242	BRC20069	QG3012
139079	5479171	BRC20069	QG3014
146527	5503982	BRC20069	QG3015
147605	5483962	BRC20069	QG3016
147306	5478238	BRC20069	QG3017
142325	5495999	BRC20069	QG3018
139732	5498780	BRC20069	QG3019
76498	5532823	BRC20069	QG3020
149452	5488513	BRC20069	QG3025
149017	5467938	BRC20069	QG3026
147259	5493457	BRC20069	QG3028
146673	5482126	BRC20069	QG3030
142920	5364723	BRC20069	QG3031
128688	5498805	BRC20069	QG3032
144824	5463583	BRC20069	QG3033
147893	5491178	BRC20069	QG3034
146093	5487890	BRC20069	QG3039
136531	5489022	BRC20069	QG3041
144639	5508952	BRC20069	QG3043
144352	5501494	BRC20069	QG3044
144060	5486935	BRC20069	QG3045
144535	5504674	BRC20069	QG3046
76667	5531973	BRC20069	QG3053
118320	5520105	BRC20069	QG3056
148524	5487557	BRC20069	QG3057
142572	5504206	BRC20069	QG3058
93406	5464832	BRC20069	QG3527
442375	5400540	BRC20069	QG3661
76732	5485034	BRC20069	QG3783
84371	5449649	BRC20069	QG3784
85782	5510791	BRC20069	QG3787
78958	5423987	BRC20069	QG3794
143505	5463862	BRC20069	QG3796
143316	5454793	BRC20069	QG3798
133052	5420602	BRC20069	QG3801
93519	5405680	BRC20069	QG3804
88965	5510949	BRC20069	QG3810
88639	5500690	BRC20069	QG3813
90523	5382331	BRC20069	QG3815
82237	5478038	BRC20069	QG3816
88191	5476608	BRC20069	QG3819
142406	5393783	BRC20069	QG3820
143573	5477703	BRC20069	QG3822
144498	5502891	BRC20069	QG3823
89628	5526473	BRC20069	QG3825
83224	5449486	BRC20069	QG3826
134713	5441414	BRC20069	QG3827
134391	5432514	BRC20069	QG3832
86139	5521484	BRC20069	QG3837
88259	5491073	BRC20069	QG3840
86809	5421673	BRC20069	QG3841
79761	5510651	BRC20069	QG3842
79922	5515395	BRC20069	QG3851
77173	5518897	BRC20069	QG3858
85286	5427968	BRC20069	QG3861
88492	5468182	BRC20069	QG3864
95266	5468654	BRC20069	QG3866
135638	5462675	BRC20069	QG3867
92350	5532068	BRC20069	QG3874
96547	5536328	BRC20069	QG3875
82090	5515410	BRC20069	QG3876
89554	5537985	BRC20069	QG3878
88767	5485555	BRC20069	QG3879
99047	5536148	BRC20069	QG3920
101449	5520078	BRC20069	QG3921
107014	5532148	BRC20069	QG3922
107435	5536925	BRC20069	QG3923
104760	5527582	BRC20069	QG3924
114815	5528916	BRC20069	QG3925
106279	5533022	BRC20069	QG3926
105159	5526959	BRC20069	QG3927
105008	5490376	BRC20069	QG3928
113253	5485534	BRC20069	QG3929
113253	5481878	BRC20069	QG3930
113970	5503401	BRC20069	QG3931
104482	5521877	BRC20069	QG3932
81379	5502968	BRC20069	QG3933
882311	5178779	BRC20069	QG4026
887243	5212188	BRC20069	QG4027
889878	5242251	BRC20069	QG4028
882888	5171598	BRC20069	QG4029
883525	5175338	BRC20069	QG4030
891719	5253203	BRC20069	QG4031
891693	5226338	BRC20069	QG4058
893453	5221796	BRC20069	QG4059
896429	5247542	BRC20069	QG4061
895219	5233465	BRC20069	QG4062
897303	5255639	BRC20069	QG4063
893066	5229826	BRC20069	QG4064
898194	5268496	BRC20069	QG4065
893558	5229506	BRC20069	QG4066
898659	5273899	BRC20069	QG4067
898427	5272859	BRC20069	QG4068
892100	5210410	BRC20069	QG4069
75197	5547049	BRC20069	QG4070
75076	5535348	BRC20069	QG4071
74989	5542561	BRC20069	QG4072
74691	5514383	BRC20069	QG4073
74825	5533026	BRC20069	QG4074
74732	5535551	BRC20069	QG4075
891392	5236197	BRC20069	QG4093
892448	5218288	BRC20069	QG4094
894523	5229797	BRC20069	QG4095
897734	5258196	BRC20069	QG4096
894176	5231250	BRC20069	QG4097
897307	5252189	BRC20069	QG4098
895610	5263669	BRC20069	QG4099
890153	5194305	BRC20069	QG4100
895092	5229261	BRC20069	QG4101
892697	5223952	BRC20069	QG4104
892721	5225324	BRC20069	QG4112
894846	5236727	BRC20069	QG4113
891995	5221876	BRC20069	QG4114
892671	5226775	BRC20069	QG4115
892202	5217919	BRC20069	QG4116
894832	5246163	BRC20069	QG4117
894687	5233587	BRC20069	QG4118
891691	5204147	BRC20069	QG4119
895411	5240607	BRC20069	QG4120
895938	5248959	BRC20069	QG4121
895551	5242296	BRC20069	QG4122
893901	5229901	BRC20069	QG4123
891674	5209715	BRC20069	QG4128
895109	5240998	BRC20069	QG4129
893550	5227703	BRC20069	QG4130
896057	5251900	BRC20069	QG4131
898299	5267270	BRC20069	QG4132
893449	5229160	BRC20069	QG4133
891311	5239928	BRC20069	QG4206
890462	5231865	BRC20069	QG4207
891861	5249736	BRC20069	QG4208
892518	5215853	BRC20069	QG4209
889318	5240669	BRC20069	QG4210
892475	5214056	BRC20069	QG4211
888099	5175584	BRC20069	QG4212
892143	5209538	BRC20069	QG4213
899460	5277836	BRC20069	QG4214
895484	5236806	BRC20069	QG4225
894554	5231666	BRC20069	QG4231
893050	5238873	BRC20069	QG4232
890821	5219031	BRC20069	QG4233
92149	5533124	BRC20069	QG4630
76279	5548549	BRC20069	QG4637
166684	5510331	BRC20069	QG4647
80497	5537827	BRC20069	QG4648
84700	4647740	BRC20069	QG4661
98652	5529854	BRC20069	QG4681
98238	5541406	BRC20069	QG4682
100627	5536617	BRC20069	QG4683
107354	5524296	BRC20069	QG4698
148125	5498384	BRC20069	QG4700
148889	5512287	BRC20069	QG4701
102107	5530574	BRC20069	QG4706
142417	5515217	BRC20069	QG4715
98689	5546250	BRC20069	QG4718
92114	5535266	BRC20069	QG4733
76515	5554733	BRC20069	QG4742
98043	5534493	BRC20069	QG4790
175803	5483929	BRC20069	QG4805
71184	5544633	BRC20069	QG4838
71267	5546868	BRC20069	QG4847
76518	5552550	BRC20069	QG4876
76216	5542488	BRC20069	QG4880
76180	5547100	BRC20069	QG4896
91764	5523153	BRC20069	QG4924
148420	5486853	BRC20069	QG4944
148312	5501365	BRC20069	QG4947
101582	5527842	BRC20069	QG4952
101637	5519137	BRC20069	QG4953
89174	5522629	BRC20069	QG4954
100996	5513350	BRC20069	QG4956
89398	5533789	BRC20069	QG4966
101306	5519881	BRC20069	QG4968
98055	5534375	BRC20069	QG4996
107328	5525888	BRC20069	QG5008
100182	5529514	BRC20069	QG5094
142396	5517395	BRC20069	QG5103
166125	5502545	BRC20069	QG5149
89120	5532242	BRC20069	QG5150
89106	5530611	BRC20069	QG5153
100290	5526253	BRC20069	QG5166
91735	5525618	BRC20069	QG5169
91785	5525234	BRC20069	QG5170
100023	5522479	BRC20069	QG5179
91899	5527453	BRC20069	QG5180
98322	5526738	BRC20069	QG5187
91828	5526450	BRC20069	QG5197
92079	5533155	BRC20069	QG5198
100689	5534739	BRC20069	QG5205
97456	5511214	BRC20069	QG5277
98311	5541582	BRC20069	QG5284
98432	5543202	BRC20069	QG5286
97957	5532649	BRC20069	QG5290
107537	5527780	BRC20069	QG5295
101674	5528974	BRC20069	QG5300
98230	5534485	BRC20069	QG5314
92455	5538162	BRC20069	QG5348
101641	5528497	BRC20069	QG5351
99949	5516959	BRC20069	QG5369
97010	5515642	BRC20069	QG5406
440024	5355664	BRC20069	QG547
142204	5509296	BRC20069	QG5471
142522	5518523	BRC20069	QG5474
150161	5510706	BRC20069	QG5485
89021	5543610	BRC20069	QG5488
106180	5521483	BRC20069	QG550
97740	5527716	BRC20069	QG5506
107832	5532201	BRC20069	QG5507
149694	5499548	BRC20069	QG5512
91761	5533465	BRC20069	QG5525
107782	5532321	BRC20069	QG5531
107812	5530973	BRC20069	QG5534
107224	5515505	BRC20069	QG5539
91860	5523917	BRC20069	QG5556
100575	5532835	BRC20069	QG5577
89664	5538065	BRC20069	QG5578
89611	5537397	BRC20069	QG5579
142086	5493739	BRC20069	QG5580
142421	5502687	BRC20069	QG5581
142505	5507872	BRC20069	QG5582
155344	5517946	BRC20069	QG5589
150594	5509794	BRC20069	QG5603
150202	5498439	BRC20069	QG5604
93438	5519033	BRC20069	QG5611
98838	5528218	BRC20069	QG5612
100633	5532509	BRC20069	QG5631
89396	5525333	BRC20069	QG5632
89633	5540159	BRC20069	QG5633
98030	5503789	BRC20069	QG5657
436991	5325644	BRC20069	QG570
439561	5342949	BRC20069	QG571
435113	5297836	BRC20069	QG572
432704	5268457	BRC20069	QG573
428359	5216453	BRC20069	QG574
441737	5375484	BRC20069	QG575
434039	5278391	BRC20069	QG576
440816	5365643	BRC20069	QG577
430145	5232840	BRC20069	QG578
438734	5325148	BRC20069	QG579
112330	5512705	BRC20069	QG580
441853	5376033	BRC20069	QG581
440602	5371321	BRC20069	QG584
440815	5372322	BRC20069	QG585
442086	5391886	BRC20069	QG586
444531	5407701	BRC20069	QG587
444668	5411112	BRC20069	QG588
444733	5411305	BRC20069	QG589
132898	5513016	BRC20069	QG700
156069	5483101	BRC20069	QG723
155080	5451162	BRC20069	QG724
149789	5476831	BRC20069	QG725
130508	5487370	BRC20069	QG726
127909	5467774	BRC20069	QG727
125556	5470731	BRC20069	QG728
142335	5402455	BRC20069	QG730
135187	5439853	BRC20069	QG731
131636	5472367	BRC20069	QG733
152731	5404933	BRC20069	QG734
136892	5479307	BRC20069	QG735
139313	5473096	BRC20069	QG736
135454	5486389	BRC20069	QG737
152158	5470706	BRC20069	QG738
134882	5489523	BRC20069	QG739
156537	5490293	BRC20069	QG740
141404	5478438	BRC20069	QG741
141090	5466109	BRC20069	QG742
141644	5489543	BRC20069	QG743
142115	5442545	BRC20069	QG744
142435	5444666	BRC20069	QG745
143088	5436244	BRC20069	QG746
138095	5471372	BRC20069	QG747
138408	5482549	BRC20069	QG748
135866	5389682	BRC20069	QG749
138248	5460887	BRC20069	QG750
142465	5506089	BRC20069	QG752
137548	5450763	BRC20069	QG753
138422	5482889	BRC20069	QG754
138244	5474418	BRC20069	QG755
144844	5469251	BRC20069	QG756
137886	5366477	BRC20069	QG757
138073	5463167	BRC20069	QG758
136947	5421774	BRC20069	QG759
124817	5440192	BRC20069	QG760
124661	5467381	BRC20069	QG761
138408	5478801	BRC20069	QG762
137912	5471881	BRC20069	QG763
143247	5437141	BRC20069	QG764
140716	5449561	BRC20069	QG765
137528	5454277	BRC20069	QG766
139905	5420407	BRC20069	QG767
137820	5379750	BRC20069	QG769
151301	5433148	BRC20069	QG770
141616	5485604	BRC20069	QG771
140049	5430044	BRC20069	QG773
154781	5449520	BRC20069	QG774
154354	5441464	BRC20069	QG775
141113	5467149	BRC20069	QG776
148795	5453723	BRC20069	QG777
138792	5441666	BRC20069	QG778
119059	5445700	BRC20069	QG779
128577	5499728	BRC20069	QG780
126751	5492123	BRC20069	QG781
145840	5337276	BRC20069	QG782
139649	5467263	BRC20069	QG783
150051	5487790	BRC20069	QG784
140107	5478287	BRC20069	QG785
145517	5472858	BRC20069	QG786
130931	5459370	BRC20069	QG787
133242	5471752	BRC20069	QG788
140343	5458695	BRC20069	QG789
145070	5415263	BRC20069	QG790
140031	5481693	BRC20069	QG791
144612	5448777	BRC20069	QG792
125576	5466333	BRC20069	QG793
125342	5454850	BRC20069	QG794
125713	5479721	BRC20069	QG795
149161	5489225	BRC20069	QG796
147422	5475241	BRC20069	QG797
135291	5432170	BRC20069	QG798
147925	5453415	BRC20069	QG799
125933	5489020	BRC20069	QG802
145058	5353355	BRC20069	QG803
153339	5468825	BRC20069	QG804
146623	5414362	BRC20069	QG805
130749	5476964	BRC20069	QG806
134070	5456701	BRC20069	QG807
137513	5465187	BRC20069	QG808
152841	5493404	BRC20069	QG809
148864	5459268	BRC20069	QG810
148980	5442881	BRC20069	QG811
131040	5419564	BRC20069	QG812
126208	5479442	BRC20069	QG813
136261	5458159	BRC20069	QG814
148126	5463522	BRC20069	QG815
138848	5450991	BRC20069	QG816
147568	5452491	BRC20069	QG819
153764	5417056	BRC20069	QG822
124567	5445786	BRC20069	QG824
125454	5484334	BRC20069	QG825
122494	5477361	BRC20069	QG826
135022	5424704	BRC20069	QG827
130992	5443572	BRC20069	QG828
140540	5454794	BRC20069	QG829
126799	5512338	BRC20069	QG830
128250	5423828	BRC20069	QG831
148074	5407506	BRC20069	QG832
123993	5423534	BRC20069	QG833
142690	5469030	BRC20069	QG854
150281	5482995	BRC20069	QG855
135606	5472857	BRC20069	QG856
138104	5510807	BRC20069	QG857
152764	5478669	BRC20069	QG858
151622	5433066	BRC20069	QG859
125567	5377778	BRC20069	QG860
127991	5466585	BRC20069	QG861
155037	5468402	BRC20069	QG864
137674	5497363	BRC20069	QG865
128841	5506901	BRC20069	QG866
131026	5471105	BRC20069	QG867
129981	5462351	BRC20069	QG868
127496	5450039	BRC20069	QG869
135071	5490145	BRC20069	QG870
134622	5475464	BRC20069	QG872
133088	5402802	BRC20069	QG873
123251	5502937	BRC20069	QG874
153157	5390868	BRC20069	QG875
141291	5412859	BRC20069	QG876
127926	5441102	BRC20069	QG877
130313	5451394	BRC20069	QG878
131583	5487878	BRC20069	QG879
135592	5370025	BRC20069	QG880
129016	5467379	BRC20069	QG881
148800	5423002	BRC20069	QG882
149986	5451475	BRC20069	QG883
148161	5415507	BRC20069	QG884
130845	5448920	BRC20069	QG885
130875	5459303	BRC20069	QG886
132188	5489618	BRC20069	QG887
150817	5472407	BRC20069	QG888
148923	5440325	BRC20069	QG889
149004	5431619	BRC20069	QG890
141371	5483944	BRC20069	QG923
141952	5477918	BRC20069	QG924
141655	5472836	BRC20069	QG925
137578	5475105	BRC20069	QG926
82267	5495344	BRC20069	QG927
130475	5430586	BRC20069	QG928
144103	5489928	BRC20069	QG930
142438	5491008	BRC20069	QG931
142845	5453596	BRC20069	QG932
148560	5458167	BRC20069	QG933
148166	5427715	BRC20069	QG934
140771	5477710	BRC20069	QG936
140843	5481162	BRC20069	QG937
141815	5495780	BRC20069	QG938
142515	5498443	BRC20069	QG939
149226	5423057	BRC20069	QG941
149605	5439386	BRC20069	QG944
146180	5420595	BRC20069	QG945
148194	5473833	BRC20069	QG946
138142	5493199	BRC20069	QG947
126659	5463901	BRC20069	QG948
125259	5514256	BRC20069	QG949
124555	5483341	BRC20069	QG950
125215	5519824	BRC20069	QG951
127942	5434384	BRC20069	QG952
149560	5492194	BRC20069	QG973
144423	5507244	BRC20069	QG977
149225	5482757	BRC20069	QG978
149869	5472285	BRC20069	QG979
132201	5481913	BRC20069	QG980
132071	5471414	BRC20069	QG982
130226	5408054	BRC20069	QG983
148977	5443542	BRC20069	QG985
125097	5506325	BRC20069	QG986
142334	5431627	BRC20069	QG988
127581	5452624	BRC20069	QG991
127902	5458787	BRC20069	QG992
155240	5450488	BRC20069	QG993
150208	5498519	BRC20069	QG994
127868	5512748	BRC20069	QG995
124274	5487904	BRC20069	QG996
137424	5485352	BRC20069	QG997
143210	5509400	BRC20069	QG998
435950	5392718	BRC20069	QR24
437383	5388617	BRC20069	QR25
91638	5579588	BRC20069	QX1410
441396	5385360	BRC20069	QX1414
437512	5335046	BRC20069	QX1545
432685	5267528	BRC20069	QX1547
81984	5525286	BRC20069	QX1795
73411	5514138	BRC20069	QX1796
400869	5346053	BRC20069	QX1797
313783	5346528	BRC20069	QX1798
78040	5447097	BRC20069	QX1800
83192	5539907	BRC20069	QX1801
69457	5539156	BRC20069	QX1802
72274	5534178	BRC20069	QX1803
79289	5487246	BRC20069	QX1804
442314	5394333	BRC20069	SOW18
440588	5389325	BRC20069	SOW21
441885	5386774	BRC20069	SOW22
66032	5542545	BRC20069	TT3407
73590	5556835	BRC20069	TT3408
66354	5558787	BRC20069	TT3411
407450	5410517	BRC20069	TWN1772
397509	5393650	BRC20069	TWN1824
387442	5319410	BRC20069	TWN1899
407188	5410199	BRC20069	TWN1907
405392	5380247	BRC20069	TWN2919
401032	5335629	BRC20069	TWN3077
407641	5408683	BRC20069	UH1
122900	5485253	BRC20069	VSL2201
874847	5290365	BRC20069	VSL2207
150889	5470537	BRC20069	VSL2208
874262	5284607	BRC20069	VSL2209
91486	5531274	BRC20069	VSL2210
151322	5489272	BRC20069	VSL2211
86408	5540931	BRC20069	VSL2212
151829	5496087	BRC20069	VSL2213
132420	5500244	BRC20069	VSL2215
144693	5498380	BRC20069	VSL2216
189729	5471483	BRC20069	VSL2217
83437	5525948	BRC20069	VSL2219
58577	5507131	BRC20069	VT847
428125	5401870	BRC20069	VX34
98852	5539262	BRC20069	XZ1204
123460	5501477	BRC20069	XZ1205
120207	5511085	BRC20069	XZ1206
88004	5500363	BRC20069	XZ1207
69128	5556568	BRC20069	XZ1208
69100	5560406	BRC20069	XZ1209
80455	5544167	BRC20069	XZ1210
98622	5532176	BRC20069	XZ1211
73423	5554117	BRC20069	XZ1212
73157	5545920	BRC20069	XZ1213
74591	5550640	BRC20069	XZ1731
77567	5554000	BRC20069	XZ1732
77546	5551637	BRC20069	XZ1733
405327	5387551	BRC20069	YR88
182119	5478620	BRC20069	ZZY0992
62910	5523085	BRC20069	ZZY1034
61551	5555781	BRC20069	ZZY1075
175045	5458345	BRC20069	ZZY1123
59329	5556199	BRC20069	ZZY1130
59115	5558459	BRC20069	ZZY405
396953	5458415	BRC20073	BRC20075
411046	5442925	BRC20073	BRC20076
70871	5580309	BRC20073	BRC20077
409284	5458671	BRC20073	BRC20081
115657	5575180	BRC20073	BRC20085
412299	5458463	BRC20073	BRC20086
406979	5428148	BRC20073	BRC20088
55597	5617290	BRC20073	BRC20089
72768	5561807	BRC20073	BRC20090
108943	5602028	BRC20073	BRC20092
57650	5529395	BRC20073	BRC20093
107488	5555923	BRC20073	BRC20094
15701	5642097	BRC20073	BRC20095
57308	5593303	BRC20073	BRC20096
63330	5616860	BRC20073	BRC20098
64807	5618589	BRC20073	BRC20099
70844	5551202	BRC20073	BRC20100
71410	5621194	BRC20073	BRC20102
75216	5608375	BRC20073	BRC20103
115965	5573525	BRC20073	BRC20105
112286	5595483	BRC20073	BRC20107
415868	5380597	BRC20073	BRC20115
145273	5567398	BRC20073	BRC20119
406236	5390219	BRC20073	BRC20120
64507	5606702	BRC20073	BRC20121
411146	5436582	BRC20073	BRC20122
410403	5431236	BRC20073	BRC20123
408281	5414640	BRC20073	BRC20224
64860	5558828	BRC20073	BRC20228
398992	5459232	BRC20073	BRC20229
407464	5416364	BRC20073	BRC20230
395610	5429718	BRC20073	BRC20232
79280	5573811	BRC20073	BRC20234
405999	5383008	BRC20073	BRC20236
409165	5430425	BRC20073	BRC20237
411388	5451630	BRC20073	BRC20238
400446	5462691	BRC20073	BRC20239
79731	5601105	BRC20073	BRC20241
57324	5609032	BRC20073	BRC20242
410391	5457708	BRC20073	BRC20244
410780	5434979	BRC20073	BRC20246
409299	5417921	BRC20073	BRC20247
392188	5384367	BRC20073	BRC20254
64427	5605397	BRC20073	BRC20255
409110	5423758	BRC20073	BRC20256
188934	5535002	BRC20073	BRC20257
70803	5556592	BRC20073	BRC20260
405143	5365475	BRC20073	BRC20269
411257	5451416	BRC20073	BRC20270
408573	5413924	BRC20073	BRC20272
411937	5460359	BRC20073	BRC20289
404012	5348016	BRC20073	BRC20290
60992	5635511	BRC20073	BRC20294
61049	5635992	BRC20073	BRC20295
409458	5423663	BRC20073	BRC20299
412672	5477213	BRC20073	BRC20308
413450	5482017	BRC20073	BRC20309
410977	5458888	BRC20073	BRC20310
412222	5472945	BRC20073	BRC20311
414396	5484541	BRC20073	BRC20312
413929	5484380	BRC20073	BRC20315
410026	5435506	BRC20073	BRC20320
257444	5409526	BRC20073	BRC20324
407065	5401873	BRC20073	BRC20331
412203	5458264	BRC20073	BRC20333
409807	5429609	BRC20073	BRC20334
408871	5452035	BRC20073	BRC20339
415018	5449951	BRC20073	BRC20341
397144	5442817	BRC20073	BRC20342
400996	5471574	BRC20073	BRC20343
64919	5620476	BRC20073	BRC20345
409768	5433024	BRC20073	BRC20346
402593	5480784	BRC20073	BRC20347
413825	5476706	BRC20073	BRC20348
146642	5510698	BRC20073	BRC20353
145885	5524847	BRC20073	BRC20354
144424	5473662	BRC20073	BRC20355
146475	5542276	BRC20073	BRC20356
153192	5514363	BRC20073	BRC20360
146749	5544448	BRC20073	BRC20361
143658	5548514	BRC20073	BRC20362
412632	5440566	BRC20073	BRC20366
414152	5490117	BRC20073	BRC20367
69858	5627921	BRC20073	BRC20369
412538	5479994	BRC20073	BRC20370
439720	5387943	BRC20073	BRC20388
415362	5493183	BRC20073	BRC20390
57630	5582799	BRC20073	BRC20401
409144	5427420	BRC20073	BRC20408
407558	5398575	BRC20073	BRC20462
406461	5399870	BRC20073	BRC20463
411293	5386132	BRC20073	BRC20492
67850	5614617	BRC20073	BRC20498
408167	5420546	BRC20073	BRC20499
408402	5426106	BRC20073	BRC20500
409371	5441320	BRC20073	BRC20501
431352	5325834	BRC20073	BRC20502
430946	5384900	BRC20073	BRC20503
409162	5387934	BRC20073	BRC20519
412049	5422188	BRC20073	BRC20520
396498	5468320	BRC20073	BRC20522
395888	5460393	BRC20073	BRC20523
397341	5464934	BRC20073	BRC20524
396035	5464179	BRC20073	BRC20525
390454	5356071	BRC20073	BRC20526
408105	5422022	BRC20073	BRC20528
403560	5370040	BRC20073	BRC20529
396021	5414663	BRC20073	BRC20530
393343	5388671	BRC20073	BRC20531
409511	5427923	BRC20073	BRC20532
406707	5418441	BRC20073	BRC20533
406797	5412347	BRC20073	BRC20534
407275	5367001	BRC20073	BRC20535
407769	5413529	BRC20073	BRC20536
407106	5421496	BRC20073	BRC20537
414893	5405993	BRC20073	BRC20540
411047	5442334	BRC20073	BRC20541
408791	5411994	BRC20073	BRC20542
412903	5480126	BRC20073	BRC20543
407356	5414933	BRC20073	BRC20544
408881	5430589	BRC20073	BRC20545
67275	5608144	BRC20073	BRC20556
406783	5417198	BRC20073	BRC20557
72515	5581896	BRC20073	BRC20565
72674	5594835	BRC20073	BRC20571
78956	5599194	BRC20073	BRC20574
437772	5391473	BRC20073	BW287
77213	5573193	BRC20073	DF5100
79670	5593989	BRC20073	ECA1127
79432	5576794	BRC20073	ECA1128
85620	5584197	BRC20073	ECA1129
85251	5563494	BRC20073	ECA1130
101991	5581165	BRC20073	ECA1143
100491	5519977	BRC20073	ECA1144
101596	5562020	BRC20073	ECA1145
62782	5481358	BRC20073	ECA1147
92861	5477190	BRC20073	ECA1148
95243	5605748	BRC20073	ECA1149
67083	5529612	BRC20073	ECA1150
80491	5589310	BRC20073	ECA1151
81975	5587240	BRC20073	ECA1152
82308	5604029	BRC20073	ECA1153
79967	5465324	BRC20073	ECA1154
81665	5553289	BRC20073	ECA1155
80582	5506118	BRC20073	ECA1156
409788	5449039	BRC20073	ECA1157
407255	5430006	BRC20073	ECA1158
405953	5401517	BRC20073	ECA1159
82385	5597972	BRC20073	ECA1160
80859	5523075	BRC20073	ECA1161
82113	5597438	BRC20073	ECA1162
82049	5600365	BRC20073	ECA1163
65789	5594405	BRC20073	ECA1164
57955	5535318	BRC20073	ECA1165
406962	5396995	BRC20073	ECA1166
407689	5390784	BRC20073	ECA1167
410677	5450600	BRC20073	ECA1168
411883	5462997	BRC20073	ECA1169
268196	5275957	BRC20073	ECA1170
80022	5609160	BRC20073	ECA1171
409344	5443365	BRC20073	ECA1172
409489	5447749	BRC20073	ECA1173
80003	5603973	BRC20073	ECA1174
77606	5525240	BRC20073	ECA1175
79897	5598043	BRC20073	ECA1176
412029	5457930	BRC20073	ECA1177
407733	5415223	BRC20073	ECA1178
405687	5376151	BRC20073	ECA1179
404808	5370293	BRC20073	ECA1180
407964	5413865	BRC20073	ECA1181
411100	5469710	BRC20073	ECA1182
410892	5432003	BRC20073	ECA1183
411206	5453262	BRC20073	ECA1381
79723	5595064	BRC20073	ECA1382
412605	5472169	BRC20073	ECA1383
79385	5574521	BRC20073	ECA1384
70379	5599999	BRC20073	ECA1387
410096	5435720	BRC20073	ECA1399
412523	5475264	BRC20073	ECA1407
68137	5603913	BRC20073	ECA1411
70395	5606304	BRC20073	ECA1423
64727	4852614	BRC20073	ECA1425
81264	5590097	BRC20073	ECA1427
81319	5592213	BRC20073	ECA1429
52107	5615557	BRC20073	ECA1431
69354	5423772	BRC20073	ECA1434
70539	5588915	BRC20073	ECA1435
70724	5613147	BRC20073	ECA1437
90078	5474179	BRC20073	ECA1439
154281	5316911	BRC20073	ECA1443
409599	5439258	BRC20073	ECA1455
411102	5456117	BRC20073	ECA1457
111011	5574727	BRC20073	ECA1459
410138	5442509	BRC20073	ECA1461
110918	5578295	BRC20073	ECA1469
80027	5583702	BRC20073	ECA1471
78142	5582575	BRC20073	ECA1473
78481	5603155	BRC20073	ECA1475
408273	5414022	BRC20073	ECA1477
409235	5435625	BRC20073	ECA1479
60249	5537772	BRC20073	ECA1483
73249	5602747	BRC20073	ECA1485
111387	5587070	BRC20073	ECA1487
111569	5588719	BRC20073	ECA1489
110820	5554523	BRC20073	ECA1491
86111	5584269	BRC20073	ECA1495
404111	5364953	BRC20073	ECA1497
93010	5452496	BRC20073	ECA1499
410795	5452867	BRC20073	ECA1501
110565	5536330	BRC20073	ECA1505
86107	5579284	BRC20073	ECA1507
73296	5606002	BRC20073	ECA1509
73352	5608759	BRC20073	ECA1511
72385	5605792	BRC20073	ECA1513
96138	5587670	BRC20073	ECA1517
82345	5596453	BRC20073	ECA1521
410132	5441132	BRC20073	ECA1523
409902	5435917	BRC20073	ECA1525
78118	5580981	BRC20073	ECA1527
71816	5566334	BRC20073	ECA1529
72577	5606023	BRC20073	ECA1531
72009	5564624	BRC20073	ECA1533
77930	5571347	BRC20073	ECA1535
78162	5577634	BRC20073	ECA1537
78171	5572763	BRC20073	ECA1539
78386	5590842	BRC20073	ECA1541
72463	5597642	BRC20073	ECA1543
68047	5513798	BRC20073	ECA1545
84306	5554080	BRC20073	ECA1547
85377	5603775	BRC20073	ECA1549
84528	5572324	BRC20073	ECA1551
411459	5465378	BRC20073	ECA1553
85448	5607061	BRC20073	ECA1555
409859	5445364	BRC20073	ECA1557
411898	5473296	BRC20073	ECA1559
81247	5565851	BRC20073	ECA1561
78518	5613464	BRC20073	ECA1563
69173	5570299	BRC20073	ECA1565
69092	5578004	BRC20073	ECA1567
405969	5400024	BRC20073	ECA1569
99541	5608088	BRC20073	ECA1571
110906	5576329	BRC20073	ECA1573
68062	5526620	BRC20073	ECA1575
408612	5424445	BRC20073	ECA1577
84652	5513070	BRC20073	ECA1587
109576	5541946	BRC20073	ECA1589
110978	5577979	BRC20073	ECA1591
107554	5449682	BRC20073	ECA1593
108419	5485739	BRC20073	ECA1595
110880	5572725	BRC20073	ECA1597
110603	5567354	BRC20073	ECA1601
363142	5434788	BRC20073	ECA1605
80685	5517422	BRC20073	ECA1607
69930	5624623	BRC20073	ECA1609
92010	5555491	BRC20073	ECA161
70641	5571434	BRC20073	ECA1611
70093	5513867	BRC20073	ECA1613
48698	5555779	BRC20073	ECA1615
71064	5596324	BRC20073	ECA1617
70057	5526676	BRC20073	ECA1619
83462	5554304	BRC20073	ECA162
84070	5552592	BRC20073	ECA1621
83803	5541682	BRC20073	ECA1623
84092	5547936	BRC20073	ECA1625
68836	5540383	BRC20073	ECA1627
69395	5592020	BRC20073	ECA1629
446851	5328057	BRC20073	ECA163
67816	5500217	BRC20073	ECA1631
67172	5599748	BRC20073	ECA1637
66889	5588306	BRC20073	ECA1639
66796	5586644	BRC20073	ECA1641
72215	5579838	BRC20073	ECA1643
72742	5612273	BRC20073	ECA1645
70852	5510014	BRC20073	ECA1651
71435	5540286	BRC20073	ECA1653
70600	5485649	BRC20073	ECA1655
74825	5594062	BRC20073	ECA1657
408664	5403139	BRC20073	ECA1659
73260	5442805	BRC20073	ECA1661
63343	5456144	BRC20073	ECA1663
70796	5507948	BRC20073	ECA1667
64046	5527461	BRC20073	ECA1669
64397	5587940	BRC20073	ECA1701
64239	5600944	BRC20073	ECA1706
66001	5605684	BRC20073	ECA175
88656	5608523	BRC20073	ECA176
83808	5599427	BRC20073	ECA177
68634	5517745	BRC20073	ECA1773
81460	5562479	BRC20073	ECA178
87767	5570931	BRC20073	ECA179
86494	5507276	BRC20073	ECA180
88114	5594188	BRC20073	ECA181
72299	5510784	BRC20073	ECA182
82622	5606253	BRC20073	ECA183
88524	5573630	BRC20073	ECA185
77807	5572748	BRC20073	ECA186
79280	5553873	BRC20073	ECA188
72451	5604936	BRC20073	ECA2083
409475	5445088	BRC20073	ECA2089
71901	5593187	BRC20073	ECA2093
66002	5617084	BRC20073	ECA2115
410339	5425068	BRC20073	ECA2239
411025	5464613	BRC20073	ECA2241
72755	5601349	BRC20073	ECA2275
72482	5597019	BRC20073	ECA2277
72683	5606166	BRC20073	ECA2279
411583	5441841	BRC20073	ECA2297
411890	5452607	BRC20073	ECA2299
407895	5390740	BRC20073	ECA2301
410410	5432276	BRC20073	ECA2303
411530	5445943	BRC20073	ECA2305
68424	5374358	BRC20073	ECA2368
73101	5625852	BRC20073	ECA2371
73098	5627725	BRC20073	ECA2373
409886	5415112	BRC20073	ECA2379
409818	5405820	BRC20073	ECA2381
407939	5383919	BRC20073	ECA2383
412944	5457199	BRC20073	ECA2385
410669	5424087	BRC20073	ECA2387
58136	5631025	BRC20073	ECA2425
410706	5430847	BRC20073	ECA2455
408945	5400706	BRC20073	ECA2457
63803	5465269	BRC20073	ECA2462
63764	5500929	BRC20073	ECA2464
64027	5553961	BRC20073	ECA2470
408141	5380785	BRC20073	ECA2491
410226	5420938	BRC20073	ECA2493
403654	5368271	BRC20073	ECA2499
402227	5353988	BRC20073	ECA2501
396146	5277538	BRC20073	ECA2503
409669	5453221	BRC20073	ECA2505
400340	5323254	BRC20073	ECA2507
409440	5455265	BRC20073	ECA2511
409876	5458679	BRC20073	ECA2513
406559	5409266	BRC20073	ECA2515
62218	5596404	BRC20073	ECA2613
62894	5632796	BRC20073	ECA2614
101505	5547371	BRC20073	ECA2616
902117	5317598	BRC20073	ECA2617
899568	5295978	BRC20073	ECA2618
892112	5224954	BRC20073	ECA2619
895081	5252149	BRC20073	ECA2620
898525	5276631	BRC20073	ECA2621
887568	5180990	BRC20073	ECA2622
102769	5592050	BRC20073	ECA2623
888727	5203912	BRC20073	ECA2624
67398	5633852	BRC20073	ECA2625
66713	5580370	BRC20073	ECA2626
66638	5569023	BRC20073	ECA2627
896576	5254969	BRC20073	ECA2628
897315	5260453	BRC20073	ECA2629
894823	5239508	BRC20073	ECA2630
897193	5254862	BRC20073	ECA2631
66218	5545017	BRC20073	ECA2632
899925	5278425	BRC20073	ECA2633
54671	5552911	BRC20073	ECA2634
55419	5608451	BRC20073	ECA2635
55820	5634928	BRC20073	ECA2636
72485	5595972	BRC20073	ECA2637
905729	5321094	BRC20073	ECA2638
894291	5248337	BRC20073	ECA2639
65585	5535705	BRC20073	ECA2645
898190	5261005	BRC20073	ECA2646
905489	5324799	BRC20073	ECA2647
61490	5546493	BRC20073	ECA2661
62472	5610506	BRC20073	ECA2662
62938	5635175	BRC20073	ECA2663
107043	5590763	BRC20073	ECA2664
894584	5228650	BRC20073	ECA2666
55091	5608748	BRC20073	ECA2667
54037	5505171	BRC20073	ECA2668
889294	5206223	BRC20073	ECA2669
895205	5254053	BRC20073	ECA2670
899572	5287320	BRC20073	ECA2671
452471	5404150	BRC20073	ECA276
440557	5373681	BRC20073	ECA277
442997	5409130	BRC20073	ECA278
452664	5403816	BRC20073	ECA280
74819	5574383	BRC20073	ECA2807
75575	5615753	BRC20073	ECA2808
410124	5415014	BRC20073	ECA2867
412700	5459243	BRC20073	ECA2869
398886	5453222	BRC20073	ECA287
410169	5454181	BRC20073	ECA2875
409672	5439136	BRC20073	ECA2876
408608	5426219	BRC20073	ECA2877
408955	5430109	BRC20073	ECA2878
405861	5383170	BRC20073	ECA2879
135969	5570434	BRC20073	ECA288
89012	5578224	BRC20073	ECA2883
72517	5592623	BRC20073	ECA2890
408062	5440330	BRC20073	ECA2892
407985	5428462	BRC20073	ECA2893
96578	5564094	BRC20073	ECA2894
63860	5513163	BRC20073	ECA2907
409252	5416111	BRC20073	ECA2912
409821	5490068	BRC20073	ECA2936
404608	5407746	BRC20073	ECA2937
86547	5625440	BRC20073	ECA2975
64416	5609502	BRC20073	ECA3010
413491	5470857	BRC20073	ECA3014
64673	5625695	BRC20073	ECA3015
64354	5609472	BRC20073	ECA3017
411765	5449708	BRC20073	ECA3018
412897	5463806	BRC20073	ECA3019
414180	5473980	BRC20073	ECA3020
412257	5454934	BRC20073	ECA3022
413564	5477207	BRC20073	ECA3023
410136	5431786	BRC20073	ECA3026
413695	5456776	BRC20073	ECA3028
80296	5616970	BRC20073	ECA3029
78249	5542092	BRC20073	ECA3031
79498	5588828	BRC20073	ECA3056
80075	5610051	BRC20073	ECA3059
80012	5609348	BRC20073	ECA3061
412004	5453646	BRC20073	ECA3064
404097	5373324	BRC20073	ECA3065
414160	5474312	BRC20073	ECA3066
412974	5468104	BRC20073	ECA3071
410202	5455446	BRC20073	ECA3083
411433	5472671	BRC20073	ECA3084
410947	5491651	BRC20073	ECA3085
410662	5464832	BRC20073	ECA3086
411302	5470977	BRC20073	ECA3090
66989	5629925	BRC20073	ECA3091
411546	5476976	BRC20073	ECA3093
80157	5613800	BRC20073	ECA3109
409481	5470570	BRC20073	ECA3111
75800	5607445	BRC20073	ECA343
75335	5569350	BRC20073	ECA344
90583	5578142	BRC20073	ECA346
413100	5489981	BRC20073	ECA3498
411043	5458551	BRC20073	ECA3499
410784	5472391	BRC20073	ECA3500
410331	5464395	BRC20073	ECA3501
411134	5481323	BRC20073	ECA3502
76260	5627174	BRC20073	ECA3503
76311	5628264	BRC20073	ECA3504
86114	5619880	BRC20073	ECA3505
86212	5621777	BRC20073	ECA3506
86153	5622242	BRC20073	ECA3507
85754	5604319	BRC20073	ECA3508
86219	5623721	BRC20073	ECA3509
80389	5623190	BRC20073	ECA3515
82740	5617848	BRC20073	ECA3520
80302	5621314	BRC20073	ECA3521
80039	5607814	BRC20073	ECA3522
70461	5638056	BRC20073	ECA3539
82991	5628132	BRC20073	ECA3540
69710	5612801	BRC20073	ECA3541
79810	5604098	BRC20073	ECA3544
80645	5627014	BRC20073	ECA3545
79630	5597435	BRC20073	ECA3552
80352	5622133	BRC20073	ECA3553
410474	5464710	BRC20073	ECA3554
79699	5601197	BRC20073	ECA3555
79949	5610136	BRC20073	ECA3557
69749	5617478	BRC20073	ECA3563
69715	5612553	BRC20073	ECA3564
69806	5620888	BRC20073	ECA3567
410010	5460214	BRC20073	ECA3568
409963	5463158	BRC20073	ECA3569
410294	5444440	BRC20073	ECA357
413174	5461972	BRC20073	ECA360
412086	5485528	BRC20073	ECA3629
410265	5459274	BRC20073	ECA3633
410429	5460601	BRC20073	ECA3639
408652	5432255	BRC20073	ECA3642
79786	5600108	BRC20073	ECA3648
80287	5618981	BRC20073	ECA3649
79517	5575049	BRC20073	ECA3650
80515	5625398	BRC20073	ECA3651
80038	5608653	BRC20073	ECA3652
79905	5606560	BRC20073	ECA3653
412410	5488351	BRC20073	ECA3655
410483	5459921	BRC20073	ECA3657
411155	5460368	BRC20073	ECA3661
408741	5423756	BRC20073	ECA3662
80105	5613958	BRC20073	ECA3669
409881	5453258	BRC20073	ECA3675
412512	5482702	BRC20073	ECA3679
410594	5458358	BRC20073	ECA3681
413766	5477991	BRC20073	ECA3683
80781	5616884	BRC20073	ECA3706
73386	5625661	BRC20073	ECA3707
74094	5644850	BRC20073	ECA3708
73813	5637146	BRC20073	ECA3709
87506	5587093	BRC20073	ECA371
64898	5642330	BRC20073	ECA3710
81364	5627425	BRC20073	ECA3712
64996	5646149	BRC20073	ECA3713
70943	5626562	BRC20073	ECA3738
438720	5447591	BRC20073	ECA3889
440573	5469076	BRC20073	ECA3890
442081	5464712	BRC20073	ECA3898
73126	5628045	BRC20073	ECA3899
442883	5418507	BRC20073	ECA569
55377	5588869	BRC20073	ED3032
71330	5611821	BRC20073	ED3033
70071	5536684	BRC20073	ED3034
71156	5603069	BRC20073	ED3035
63336	5495796	BRC20073	ED3036
71485	5623685	BRC20073	ED3037
73147	5597760	BRC20073	ED3078
71670	5514303	BRC20073	ED3080
72545	5556861	BRC20073	ED3082
72325	5548811	BRC20073	ED3083
72749	5572810	BRC20073	ED3085
73186	5599652	BRC20073	ED3087
73722	5625580	BRC20073	ED3088
73645	5621274	BRC20073	ED3089
473505	5407520	BRC20073	ED3090
471245	5370046	BRC20073	ED3091
472302	5387832	BRC20073	ED3092
471570	5383012	BRC20073	ED3093
472930	5401188	BRC20073	ED3095
473409	5405465	BRC20073	ED3096
471995	5382110	BRC20073	ED3097
474993	5418149	BRC20073	ED3098
475470	5433257	BRC20073	ED3101
476466	5434382	BRC20073	ED3102
445863	5466448	BRC20073	EG4181
444499	5428283	BRC20073	EG4207
448136	5471700	BRC20073	EG4360
447913	5468970	BRC20073	EG4365
134331	5578399	BRC20073	EG5612
95511	5564372	BRC20073	EG5613
134163	5575313	BRC20073	EG5614
448317	5473545	BRC20073	EG5715
447670	5464359	BRC20073	EG5784
79472	5603247	BRC20073	EG6179
88991	5598130	BRC20073	EG6257
99939	5610903	BRC20073	EG6258
89787	5628007	BRC20073	EG6259
100113	5613279	BRC20073	EG6260
89811	5630696	BRC20073	EG6261
99866	5609590	BRC20073	EG6262
89929	5632190	BRC20073	EG6263
411542	5473857	BRC20073	EG6265
100339	5616202	BRC20073	EG6266
89262	5617360	BRC20073	EG6267
411907	5476497	BRC20073	EG6268
409669	5450863	BRC20073	EG6269
411420	5446921	BRC20073	EG6270
107449	5614707	BRC20073	EG6271
94046	5624470	BRC20073	EG6272
70617	5638976	BRC20073	EG6273
74616	5636132	BRC20073	EG6274
74714	5638572	BRC20073	EG6275
70674	5642122	BRC20073	EG6276
69769	5605050	BRC20073	EG6313
110987	5599953	BRC20073	EG6329
443727	5451078	BRC20073	GUN124
59921	5634548	BRC20073	GXW21
60063	5640741	BRC20073	GXW22
112793	5555492	BRC20073	GXW23
60005	5636961	BRC20073	GXW24
60054	5640604	BRC20073	GXW25
59349	5605491	BRC20073	GXW26
440480	5451761	BRC20073	HK104
438926	5432290	BRC20073	HK105
89655	5595672	BRC20073	HPT1
473114	5438639	BRC20073	HPT11
96518	5589051	BRC20073	HPT12
98520	5588182	BRC20073	HPT13
98647	5591450	BRC20073	HPT16
465576	5425687	BRC20073	HPT18
99172	5598858	BRC20073	HPT19
107980	5584240	BRC20073	HPT2
83828	5631739	BRC20073	HPT21
83833	5627932	BRC20073	HPT22
467071	5443310	BRC20073	HPT23
467656	5447984	BRC20073	HPT24
100681	5600959	BRC20073	HPT28
101817	5609680	BRC20073	HPT34
89667	5595732	BRC20073	HPT37
103332	5592314	BRC20073	HPT4
100881	5607429	BRC20073	HPT42
100351	5590773	BRC20073	HPT45
131068	5599525	BRC20073	HPT52
79268	5619768	BRC20073	HPT53
77217	5605102	BRC20073	HPT54
80340	5624330	BRC20073	HPT55
77333	5617542	BRC20073	HPT58
80390	5621063	BRC20073	HPT59
101553	5597824	BRC20073	HPT6
75836	5626059	BRC20073	HPT60
192372	5509685	BRC20073	HPT62
80411	5602253	BRC20073	HPT63
103224	5595717	BRC20073	HPT7
101164	5590349	BRC20073	HPT8
135123	5574659	BRC20073	HPT9
442632	5433612	BRC20073	JU1038
441707	5419449	BRC20073	JU1041
443299	5442349	BRC20073	JU1042
440547	5402870	BRC20073	JU1043
438129	5374286	BRC20073	JU1044
440370	5411232	BRC20073	JU1045
441909	5425563	BRC20073	JU1046
439227	5386961	BRC20073	JU1047
441202	5413336	BRC20073	JU1048
441886	5420787	BRC20073	JU1049
438943	5395579	BRC20073	JU1085
439401	5388647	BRC20073	JU1205
438477	5385775	BRC20073	JU1254
438871	5386998	BRC20073	JU1257
437957	5376887	BRC20073	JU1258
443391	5441313	BRC20073	JU1259
443217	5425481	BRC20073	JU1260
439148	5391167	BRC20073	JU1261
442365	5437845	BRC20073	JU1262
443471	5439463	BRC20073	JU1263
445259	5462073	BRC20073	JU1264
86251	5586621	BRC20073	JU1337
153118	5549487	BRC20073	JU1338
151751	5526441	BRC20073	JU1339
151347	5503519	BRC20073	JU1340
885191	5345997	BRC20073	JU1341
151137	5495670	BRC20073	JU1342
152347	5531497	BRC20073	JU1343
80820	5613644	BRC20073	JU1344
79596	5464087	BRC20073	JU1345
150283	5497867	BRC20073	JU1346
91275	5607295	BRC20073	JU1347
880245	5346626	BRC20073	JU1348
89165	5504720	BRC20073	JU1375
440408	5412230	BRC20073	JU1376
82128	5551775	BRC20073	JU1377
93034	5607066	BRC20073	JU1378
84062	5606973	BRC20073	JU1392
111532	5604683	BRC20073	JU1399
140946	5563357	BRC20073	JU1424
90775	5591523	BRC20073	JU1435
440078	5406123	BRC20073	JU1467
439057	5393946	BRC20073	JU1468
440698	5417854	BRC20073	JU1469
442997	5439034	BRC20073	JU1470
437435	5371328	BRC20073	JU1471
443575	5445992	BRC20073	JU1472
441170	5415797	BRC20073	JU1473
442923	5441130	BRC20073	JU1474
443027	5437349	BRC20073	JU1496
439607	5390235	BRC20073	JU1497
440328	5400046	BRC20073	JU1498
441919	5425247	BRC20073	JU1499
442731	5433243	BRC20073	JU1500
444622	5455119	BRC20073	JU1509
438539	5376560	BRC20073	JU1529
441291	5415771	BRC20073	JU1533
438748	5382712	BRC20073	JU1542
444431	5452812	BRC20073	JU1551
442993	5436904	BRC20073	JU1556
440354	5404722	BRC20073	JU1560
442900	5436193	BRC20073	JU1561
441126	5410886	BRC20073	JU1562
441448	5411769	BRC20073	JU1564
87463	5613952	BRC20073	JU1637
86535	5538884	BRC20073	JU1638
442505	5431465	BRC20073	JU1767
441540	5419979	BRC20073	JU1775
442608	5433513	BRC20073	JU1776
438261	5371627	BRC20073	JU1784
444134	5449044	BRC20073	JU1788
442973	5436855	BRC20073	JU1789
441969	5425266	BRC20073	JU1791
95208	5597994	BRC20073	JU1794
89319	5602038	BRC20073	JU1795
84753	5580523	BRC20073	JU1799
92774	5580476	BRC20073	JU1802
103668	5590201	BRC20073	JU1814
134485	5552357	BRC20073	JU1820
133334	5530746	BRC20073	JU1822
133396	5525230	BRC20073	JU1827
134286	5551701	BRC20073	JU1828
135155	5579494	BRC20073	JU1829
132827	5510737	BRC20073	JU1830
134424	5556699	BRC20073	JU1834
77271	5567416	BRC20073	JU1884
97571	5577266	BRC20073	JU1885
86241	5528931	BRC20073	JU1907
77916	5598799	BRC20073	JU1908
75860	5599635	BRC20073	JU1909
111399	5574586	BRC20073	JU1912
111701	5583364	BRC20073	JU1913
70485	5583638	BRC20073	JU1914
441482	5416593	BRC20073	JU1987
443848	5443774	BRC20073	JU1992
441013	5405857	BRC20073	JU1993
441911	5425419	BRC20073	JU1994
443441	5436844	BRC20073	JU1995
441768	5420115	BRC20073	JU1996
442689	5430084	BRC20073	JU1997
444787	5455945	BRC20073	JU1998
442419	5427004	BRC20073	JU1999
444514	5457216	BRC20073	JU2004
439041	5386088	BRC20073	JU2032
134104	5552092	BRC20073	JU2044
89023	5613144	BRC20073	JU2045
83878	5601609	BRC20073	JU2053
69621	5603653	BRC20073	JU2054
406849	5423688	BRC20073	JU2055
81690	5601537	BRC20073	JU2056
201863	5522046	BRC20073	JU2057
440449	5400878	BRC20073	JU2101
441890	5406343	BRC20073	JU2103
443754	5444378	BRC20073	JU2105
438439	5401823	BRC20073	JU2138
439484	5392081	BRC20073	JU2142
442057	5426559	BRC20073	JU2143
443025	5438852	BRC20073	JU2144
439494	5390850	BRC20073	JU2145
194949	5341364	BRC20073	JU2160
202425	5496300	BRC20073	JU2162
441555	5413937	BRC20073	JU2164
440025	5426951	BRC20073	JU2181
439879	5425089	BRC20073	JU2182
437639	5399258	BRC20073	JU2183
440035	5428469	BRC20073	JU2184
439908	5425062	BRC20073	JU2185
440553	5409977	BRC20073	JU2206
437781	5366156	BRC20073	JU2208
85439	5578588	BRC20073	JU2214
410525	5439993	BRC20073	JU2216
439039	5378840	BRC20073	JU2217
439614	5396803	BRC20073	JU2218
441381	5415473	BRC20073	JU2219
441831	5422621	BRC20073	JU2220
442739	5434933	BRC20073	JU2221
443475	5442689	BRC20073	JU2222
441196	5413080	BRC20073	JU2223
441096	5417219	BRC20073	JU2224
440131	5400502	BRC20073	JU2225
442651	5431752	BRC20073	JU2226
439048	5380296	BRC20073	JU2227
442046	5424036	BRC20073	JU2228
443366	5443451	BRC20073	JU2229
443278	5440668	BRC20073	JU2233
443146	5433645	BRC20073	JU2247
439338	5382458	BRC20073	JU2248
438978	5381701	BRC20073	JU2252
440558	5404599	BRC20073	JU2256
233031	5393461	BRC20073	JU2457
201639	5479595	BRC20073	JU2470
128401	5538252	BRC20073	JU2471
89015	5567289	BRC20073	JU2472
88382	5534079	BRC20073	JU2473
70568	5588548	BRC20073	JU2506
184588	5487420	BRC20073	JU2507
70335	5576702	BRC20073	JU2517
128176	5552267	BRC20073	JU2518
441517	5416683	BRC20073	JU2531
83591	5588217	BRC20073	JU2533
438706	5384454	BRC20073	JU2536
440483	5408359	BRC20073	JU2555
441006	5409401	BRC20073	JU2556
443659	5445808	BRC20073	JU2562
440313	5402088	BRC20073	JU2563
442442	5423159	BRC20073	JU2567
70631	5586931	BRC20073	JU2569
83761	5596581	BRC20073	JU2573
441613	5418195	BRC20073	JU2577
443453	5448037	BRC20073	JU2579
440544	5409749	BRC20073	JU2580
438843	5386779	BRC20073	JU2582
438880	5387085	BRC20073	JU2583
443079	5438451	BRC20073	JU2584
439685	5398661	BRC20073	JU2588
441899	5424651	BRC20073	JU2590
438911	5381987	BRC20073	JU2591
438123	5375480	BRC20073	JU2594
442657	5431261	BRC20073	JU2595
440720	5416026	BRC20073	JU2596
135345	5543371	BRC20073	JU2597
134445	5518329	BRC20073	JU2618
439263	5397025	BRC20073	JU2626
104057	5567020	BRC20073	JU2747
84521	5593659	BRC20073	JU2753
444373	5443323	BRC20073	JU2754
444735	5437588	BRC20073	JU2766
491536	5398320	BRC20073	JU2767
443646	5432417	BRC20073	JU2773
184358	5531666	BRC20073	JU2777
443754	5434669	BRC20073	JU2779
445514	5455449	BRC20073	JU2780
444607	5435276	BRC20073	JU2781
444870	5438406	BRC20073	JU2783
443429	5428697	BRC20073	JU2786
442495	5422049	BRC20073	JU279
84663	5599873	BRC20073	JU2791
439044	5372240	BRC20073	JU2792
443594	5427474	BRC20073	JU2793
67158	5581991	BRC20073	JU2799
441211	5407836	BRC20073	JU280
884146	5328446	BRC20073	JU2801
491058	5393689	BRC20073	JU2814
445016	5450665	BRC20073	JU2823
439273	5379114	BRC20073	JU2824
95573	5588013	BRC20073	JU2835
96611	5620290	BRC20073	JU2836
125722	5527879	BRC20073	JU2849
126466	5550760	BRC20073	JU2850
75732	5619190	BRC20073	JU2861
443854	5438472	BRC20073	JU2863
71812	5604017	BRC20073	JU2868
444605	5444523	BRC20073	JU2872
444869	5453315	BRC20073	JU2873
441001	5399325	BRC20073	JU2893
439678	5389270	BRC20073	JU2894
440869	5392023	BRC20073	JU2905
104482	5584086	BRC20073	JU2910
441957	5420706	BRC20073	JU296
488470	5366810	BRC20073	JU3168
84851	5604273	BRC20073	JU3171
883986	5328469	BRC20073	JU3199
879081	5318568	BRC20073	JU3200
881307	5308822	BRC20073	JU3201
877025	5322412	BRC20073	JU3202
875797	5296822	BRC20073	JU3203
439109	5387069	BRC20073	JU3204
876591	5317983	BRC20073	JU3205
880956	5301910	BRC20073	JU3206
89684	5559404	BRC20073	JU3207
207078	5512560	BRC20073	JU3237
446226	5463240	BRC20073	JU3272
444081	5441246	BRC20073	JU3273
444250	5440472	BRC20073	JU3276
444930	5450176	BRC20073	JU3278
443551	5434141	BRC20073	JU3279
47716	5595326	BRC20073	JU3281
112055	5584001	BRC20073	JU3319
73017	5617124	BRC20073	JU3321
111189	5568515	BRC20073	JU3323
427869	5445538	BRC20073	JU3326
87506	5613165	BRC20073	JU3327
443656	5462970	BRC20073	JU3416
441593	5415290	BRC20073	JU3420
442334	5439996	BRC20073	JU3422
445327	5451631	BRC20073	JU348
443392	5427868	BRC20073	JU349
444357	5443408	BRC20073	JU350
440938	5407598	BRC20073	JU351
445506	5455138	BRC20073	JU352
445277	5447992	BRC20073	JU353
444754	5443392	BRC20073	JU354
442291	5417047	BRC20073	JU355
444588	5446714	BRC20073	JU357
445704	5456132	BRC20073	JU358
441877	5410094	BRC20073	JU372
446135	5467424	BRC20073	JU373
436606	5346326	BRC20073	JU374
441869	5411370	BRC20073	JU375
445109	5451443	BRC20073	JU377
440628	5397015	BRC20073	JU378
446719	5453966	BRC20073	JU3784
439891	5386811	BRC20073	JU379
445031	5450508	BRC20073	JU380
444571	5445317	BRC20073	JU381
445295	5455443	BRC20073	JU382
440172	5370329	BRC20073	JU383
445278	5455125	BRC20073	JU403
443735	5435273	BRC20073	JU404
63400	5607908	BRC20073	JU4041
56656	5615500	BRC20073	JU4042
136974	5528752	BRC20073	JU4049
443493	5430954	BRC20073	JU405
137222	5534529	BRC20073	JU4051
138983	5533285	BRC20073	JU4058
134522	5445518	BRC20073	JU4060
137297	5544145	BRC20073	JU4062
137036	5502127	BRC20073	JU4064
77497	5611592	BRC20073	JU4080
154537	5543279	BRC20073	JU4084
145837	5539454	BRC20073	JU4097
67527	5578640	BRC20073	JU4099
438247	5412559	BRC20073	JU4288
442263	5404933	BRC20073	JU439
440054	5403702	BRC20073	JU441
440871	5408289	BRC20073	JU516
111269	5576192	BRC20073	JU725
80251	5595132	BRC20073	JU726
442502	5434612	BRC20073	JU757
80236	5587248	BRC20073	JU793
439562	5406893	BRC20073	JU794
443273	5444961	BRC20073	JU795
441604	5422775	BRC20073	JU796
441040	5414127	BRC20073	JU797
443240	5440132	BRC20073	JU835
442240	5437245	BRC20073	JU836
445615	5466297	BRC20073	JU837
442938	5440804	BRC20073	JU838
442864	5439375	BRC20073	JU839
442176	5431973	BRC20073	JU840
442357	5420312	BRC20073	JU841
443267	5444231	BRC20073	JU842
443308	5435339	BRC20073	JU843
442110	5429467	BRC20073	JU844
442180	5429698	BRC20073	JU845
445124	5461691	BRC20073	JU846
444405	5446233	BRC20073	MY2049
440421	5388271	BRC20073	MY2132
46925	5605263	BRC20073	MY2249
71011	5541564	BRC20073	MY2250
46870	5600299	BRC20073	MY2269
71833	5588198	BRC20073	MY2270
47136	5626728	BRC20073	MY2271
72244	5612688	BRC20073	MY2281
46333	5564031	BRC20073	MY2364
47025	5615993	BRC20073	MY2716
46907	5601441	BRC20073	MY2717
69407	5285551	BRC20073	MY2725
46847	5601177	BRC20073	MY2748
72724	5627381	BRC20073	MY539
446893	5472430	BRC20073	MY646
446286	5467920	BRC20073	MY661
447113	5477429	BRC20073	MY682
446522	5466556	BRC20073	MY683
447107	5473912	BRC20073	MY699
443904	5436267	BRC20073	MY701
438869	5373173	BRC20073	MY702
443759	5437666	BRC20073	MY709
444719	5449217	BRC20073	MY727
438796	5371759	BRC20073	MY728
442152	5421832	BRC20073	MY750
439524	5383291	BRC20073	MY751
444450	5441355	BRC20073	MY752
441161	5398573	BRC20073	MY754
441695	5404302	BRC20073	MY755
439191	5370538	BRC20073	MY756
443828	5436438	BRC20073	MY761
444144	5439573	BRC20073	MY765
443575	5429538	BRC20073	MY771
46297	5575347	BRC20073	MY800
46294	5569137	BRC20073	MY801
444608	5447257	BRC20073	MY918
439039	5368551	BRC20073	MY945
134907	5567527	BRC20073	NIC100
130840	5452056	BRC20073	NIC101
132668	5487370	BRC20073	NIC103
445058	5456377	BRC20073	NIC1047
441478	5418947	BRC20073	NIC1048
136168	5544553	BRC20073	NIC1050
143094	5497381	BRC20073	NIC1052
136157	5537672	BRC20073	NIC1053
128436	5472413	BRC20073	NIC1054
129687	5571519	BRC20073	NIC1055
128712	5551907	BRC20073	NIC1056
146166	5559510	BRC20073	NIC1057
129673	5500778	BRC20073	NIC1058
131240	5542220	BRC20073	NIC1059
132614	5504235	BRC20073	NIC106
124906	5571639	BRC20073	NIC1060
114115	5531114	BRC20073	NIC1061
115633	5588077	BRC20073	NIC1062
114835	5563233	BRC20073	NIC1063
114760	5566195	BRC20073	NIC1065
114136	5525356	BRC20073	NIC1066
102301	5546035	BRC20073	NIC1069
121604	5595601	BRC20073	NIC107
441211	5385356	BRC20073	NIC1072
132977	5506849	BRC20073	NIC108
442722	5436737	BRC20073	NIC1088
440224	5410146	BRC20073	NIC1089
135166	5567348	BRC20073	NIC109
440542	5386349	BRC20073	NIC1090
441766	5373934	BRC20073	NIC1100
127220	5573576	BRC20073	NIC1103
88958	5581648	BRC20073	NIC1104
90972	5507408	BRC20073	NIC1106
60583	5536126	BRC20073	NIC1117
60166	5551961	BRC20073	NIC1118
147941	5544406	BRC20073	NIC1123
133806	5543356	BRC20073	NIC1124
132160	5510842	BRC20073	NIC1125
127788	5513084	BRC20073	NIC1131
145160	5411840	BRC20073	NIC1134
128685	5456359	BRC20073	NIC1135
133209	5549345	BRC20073	NIC1138
126626	5453472	BRC20073	NIC1139
128085	5545575	BRC20073	NIC1141
128545	5521532	BRC20073	NIC1143
105771	5620067	BRC20073	NIC115
132096	5469829	BRC20073	NIC1154
133742	5559690	BRC20073	NIC1158
103356	5525831	BRC20073	NIC116
106991	5618651	BRC20073	NIC117
126398	5424314	BRC20073	NIC1182
129066	5566446	BRC20073	NIC1183
117212	5363921	BRC20073	NIC1185
128487	5524649	BRC20073	NIC1186
146605	5516799	BRC20073	NIC1189
105648	5616114	BRC20073	NIC119
123626	5545986	BRC20073	NIC1190
84521	5593047	BRC20073	NIC1202
84046	5554577	BRC20073	NIC1203
93072	5563031	BRC20073	NIC1204
409597	5446489	BRC20073	NIC1205
83476	5518828	BRC20073	NIC1206
70839	5581512	BRC20073	NIC1217
70975	5591377	BRC20073	NIC1218
70467	5561494	BRC20073	NIC1219
405160	5386836	BRC20073	NIC1220
76696	5487848	BRC20073	NIC1221
100642	5638037	BRC20073	NIC123
133335	5489385	BRC20073	NIC1261
131351	5366060	BRC20073	NIC1266
101149	5596901	BRC20073	NIC1267
119127	5382682	BRC20073	NIC1273
100241	5577150	BRC20073	NIC1274
124275	5513651	BRC20073	NIC1279
119192	5585249	BRC20073	NIC1283
134377	5560055	BRC20073	NIC1287
132106	5562910	BRC20073	NIC1288
131508	5591654	BRC20073	NIC1289
126016	5603370	BRC20073	NIC1292
132727	5514922	BRC20073	NIC1295
133930	5543060	BRC20073	NIC1296
118140	5556711	BRC20073	NIC1302
134050	5552159	BRC20073	NIC1303
129362	5547733	BRC20073	NIC1304
102073	5520915	BRC20073	NIC1306
119201	5586693	BRC20073	NIC1308
134139	5533662	BRC20073	NIC1351
135252	5568099	BRC20073	NIC1356
134509	5549405	BRC20073	NIC1373
100660	5579250	BRC20073	NIC1394
125789	5583679	BRC20073	NIC1407
131678	5586341	BRC20073	NIC1413
130873	5560581	BRC20073	NIC1414
131594	5587269	BRC20073	NIC1416
131781	5592865	BRC20073	NIC1418
114688	5568668	BRC20073	NIC1421
132037	5601309	BRC20073	NIC1423
134059	5537601	BRC20073	NIC1424
119373	5506332	BRC20073	NIC1442
445187	5452489	BRC20073	NIC146
133952	5538582	BRC20073	NIC1479
133124	5495206	BRC20073	NIC1480
129926	5422177	BRC20073	NIC1481
134455	5545477	BRC20073	NIC1482
130773	5452486	BRC20073	NIC1483
134637	5550691	BRC20073	NIC1485
446513	5469828	BRC20073	NIC149
120370	5563311	BRC20073	NIC1491
436464	5347663	BRC20073	NIC151
100289	5573704	BRC20073	NIC1524
95930	5571521	BRC20073	NIC1525
101514	5602887	BRC20073	NIC1527
101726	5610877	BRC20073	NIC1528
90031	5580881	BRC20073	NIC1529
444046	5449043	BRC20073	NIC153
100563	5572951	BRC20073	NIC1530
90960	5588184	BRC20073	NIC1533
98472	5578598	BRC20073	NIC1535
99812	5536171	BRC20073	NIC1537
411378	5441412	BRC20073	NIC1539
445294	5463597	BRC20073	NIC154
397985	5463275	BRC20073	NIC1540
445207	5457210	BRC20073	NIC155
9562	5615173	BRC20073	NIC1552
444848	5453872	BRC20073	NIC156
410841	5434121	BRC20073	NIC1562
437921	5368086	BRC20073	NIC157
444203	5449482	BRC20073	NIC158
395781	5429674	BRC20073	NIC1589
411536	5453605	BRC20073	NIC1590
398240	5460306	BRC20073	NIC1591
393125	5441435	BRC20073	NIC1593
406509	5469307	BRC20073	NIC1595
402054	5443898	BRC20073	NIC1598
445817	5461432	BRC20073	NIC160
412199	5454397	BRC20073	NIC1602
417911	5430507	BRC20073	NIC1607
446299	5464817	BRC20073	NIC161
445118	5448025	BRC20073	NIC1610
445826	5450691	BRC20073	NIC1618
446537	5468960	BRC20073	NIC162
410758	5461650	BRC20073	NIC1625
410477	5458245	BRC20073	NIC1626
62468	5608506	BRC20073	NIC1628
413184	5460607	BRC20073	NIC1629
443871	5449599	BRC20073	NIC163
410854	5462762	BRC20073	NIC1630
411205	5446106	BRC20073	NIC1631
441620	5379381	BRC20073	NIC1632
442971	5424362	BRC20073	NIC1633
444433	5451104	BRC20073	NIC1634
446135	5459018	BRC20073	NIC1635
446492	5471605	BRC20073	NIC164
414659	5496861	BRC20073	NIC1645
400759	5293541	BRC20073	NIC1660
407802	5429573	BRC20073	NIC1661
410507	5418283	BRC20073	NIC1662
410005	5430360	BRC20073	NIC1663
399057	5449346	BRC20073	NIC1664
400386	5465327	BRC20073	NIC1665
411611	5457325	BRC20073	NIC1666
412487	5452832	BRC20073	NIC1667
408716	5409084	BRC20073	NIC1668
412130	5455709	BRC20073	NIC1669
446166	5463400	BRC20073	NIC167
411937	5448502	BRC20073	NIC1681
9521	5628547	BRC20073	NIC1688
445672	5466525	BRC20073	NIC169
405229	5464706	BRC20073	NIC1692
412257	5466664	BRC20073	NIC1693
88013	5531493	BRC20073	NIC17
445210	5460030	BRC20073	NIC170
445238	5455688	BRC20073	NIC171
446330	5466917	BRC20073	NIC173
447322	5478416	BRC20073	NIC174
446931	5473477	BRC20073	NIC175
447384	5480433	BRC20073	NIC178
445405	5453841	BRC20073	NIC179
132304	5472922	BRC20073	NIC18
447229	5476099	BRC20073	NIC180
447125	5474829	BRC20073	NIC181
445392	5455899	BRC20073	NIC182
446858	5472402	BRC20073	NIC185
444366	5456762	BRC20073	NIC186
101781	5621820	BRC20073	NIC187
106480	5615689	BRC20073	NIC188
394242	5445306	BRC20073	NIC19
105872	5625638	BRC20073	NIC191
397781	5443747	BRC20073	NIC20
446059	5462326	BRC20073	NIC208
447020	5473207	BRC20073	NIC209
446260	5471392	BRC20073	NIC2093
435764	5384412	BRC20073	NIC2096
445819	5463133	BRC20073	NIC2097
446770	5478157	BRC20073	NIC2098
391622	5384506	BRC20073	NIC21
446532	5471118	BRC20073	NIC2103
445863	5464208	BRC20073	NIC2112
438756	5420239	BRC20073	NIC2182
436750	5393124	BRC20073	NIC2184
434076	5348560	BRC20073	NIC2189
445742	5467967	BRC20073	NIC2190
439090	5425681	BRC20073	NIC2191
436369	5379919	BRC20073	NIC2192
445910	5470858	BRC20073	NIC2193
436649	5390693	BRC20073	NIC2194
446959	5477881	BRC20073	NIC2195
438829	5411599	BRC20073	NIC2196
446055	5471872	BRC20073	NIC2197
440189	5432415	BRC20073	NIC2198
436473	5383066	BRC20073	NIC2199
397979	5475195	BRC20073	NIC22
439079	5421366	BRC20073	NIC2200
135273	5571759	BRC20073	NIC23
134630	5565272	BRC20073	NIC2356
128158	5575566	BRC20073	NIC2358
127997	5570730	BRC20073	NIC2359
129771	5561392	BRC20073	NIC2369
446658	5474649	BRC20073	NIC243
92070	5465311	BRC20073	NIC248
95920	5549709	BRC20073	NIC250
65720	5632162	BRC20073	NIC2521
65593	5625342	BRC20073	NIC2522
65591	5624620	BRC20073	NIC2526
65847	5639746	BRC20073	NIC2527
443396	5427515	BRC20073	NIC253
445625	5374282	BRC20073	NIC254
135492	5577243	BRC20073	NIC28
135688	5579506	BRC20073	NIC29
127759	5567888	BRC20073	NIC292
135477	5574884	BRC20073	NIC30
134553	5555844	BRC20073	NIC301
126862	5525227	BRC20073	NIC302
134256	5548543	BRC20073	NIC303
113680	5510839	BRC20073	NIC309
131191	5432062	BRC20073	NIC317
134936	5562475	BRC20073	NIC32
134733	5562896	BRC20073	NIC323
117562	5583799	BRC20073	NIC325
125313	5578706	BRC20073	NIC327
126137	5545040	BRC20073	NIC329
125696	5578898	BRC20073	NIC330
129278	5548166	BRC20073	NIC331
119352	5539822	BRC20073	NIC332
129979	5568789	BRC20073	NIC333
98423	5592700	BRC20073	NIC340
133951	5526318	BRC20073	NIC341
69025	5614150	BRC20073	NIC343
134332	5546782	BRC20073	NIC358
135439	5575329	BRC20073	NIC36
133812	5502567	BRC20073	NIC362
134356	5537735	BRC20073	NIC367
127048	5513726	BRC20073	NIC368
127781	5565513	BRC20073	NIC369
134972	5567895	BRC20073	NIC37
128002	5565024	BRC20073	NIC373
134000	5538172	BRC20073	NIC377
134165	5552448	BRC20073	NIC38
98821	5611758	BRC20073	NIC392
440488	5379908	BRC20073	NIC398
133547	5540293	BRC20073	NIC399
135287	5573500	BRC20073	NIC40
120723	5543397	BRC20073	NIC400
118932	5352965	BRC20073	NIC402
128455	5580122	BRC20073	NIC419
127533	5317469	BRC20073	NIC442
432468	5287799	BRC20073	NIC498
446727	5472175	BRC20073	NIC5
412428	5467836	BRC20073	NIC504
406596	5407441	BRC20073	NIC505
443110	5425738	BRC20073	NIC507
432796	5285240	BRC20073	NIC509
440569	5373441	BRC20073	NIC510
403364	5353807	BRC20073	NIC518
410443	5455174	BRC20073	NIC519
99846	5526032	BRC20073	NIC532
130443	5584304	BRC20073	NIC541
92177	5617399	BRC20073	NIC549
88516	5594315	BRC20073	NIC552
129258	5574709	BRC20073	NIC553
129321	5573942	BRC20073	NIC554
95086	5583460	BRC20073	NIC555
93965	5588254	BRC20073	NIC556
93998	5534772	BRC20073	NIC557
93623	5554625	BRC20073	NIC558
86105	5513591	BRC20073	NIC561
92339	5526710	BRC20073	NIC574
96727	5579097	BRC20073	NIC576
98070	5620376	BRC20073	NIC578
98441	5441672	BRC20073	NIC582
100658	5590258	BRC20073	NIC583
116165	5614457	BRC20073	NIC590
90376	5522109	BRC20073	NIC593
95729	5500617	BRC20073	NIC596
96694	5524998	BRC20073	NIC597
95624	5459103	BRC20073	NIC599
447118	5475147	BRC20073	NIC6
109234	5615042	BRC20073	NIC60
89414	5626546	BRC20073	NIC61
107049	5554010	BRC20073	NIC62
87158	5511212	BRC20073	NIC63
108680	5600646	BRC20073	NIC64
131792	5462822	BRC20073	NIC65
135162	5570463	BRC20073	NIC66
135818	5581917	BRC20073	NIC67
131788	5449278	BRC20073	NIC68
134688	5563445	BRC20073	NIC69
135503	5576431	BRC20073	NIC70
134799	5564296	BRC20073	NIC71
135429	5575742	BRC20073	NIC72
134975	5570647	BRC20073	NIC73
135072	5532003	BRC20073	NIC74
99827	5563941	BRC20073	NIC745
134890	5569073	BRC20073	NIC75
100856	5622962	BRC20073	NIC757
113449	5519303	BRC20073	NIC758
130240	5394397	BRC20073	NIC76
134926	5562669	BRC20073	NIC77
91082	5617062	BRC20073	NIC776
112049	5613606	BRC20073	NIC777
400878	5435958	BRC20073	NIC778
412033	5414006	BRC20073	NIC779
133435	5519454	BRC20073	NIC78
134905	5569376	BRC20073	NIC79
68835	5584934	BRC20073	NIC790
161945	5562210	BRC20073	NIC791
112870	5544917	BRC20073	NIC792
64976	5629493	BRC20073	NIC793
71575	5514089	BRC20073	NIC795
70874	5627564	BRC20073	NIC796
134388	5547561	BRC20073	NIC80
64903	5625597	BRC20073	NIC802
72303	5618545	BRC20073	NIC803
413787	5471038	BRC20073	NIC804
413197	5462086	BRC20073	NIC805
413419	5465433	BRC20073	NIC806
413496	5462621	BRC20073	NIC807
412319	5475339	BRC20073	NIC808
408980	5431524	BRC20073	NIC809
134853	5568512	BRC20073	NIC81
413801	5478728	BRC20073	NIC810
73141	5563661	BRC20073	NIC811
407988	5433770	BRC20073	NIC812
411753	5467324	BRC20073	NIC813
409975	5383826	BRC20073	NIC814
412493	5480899	BRC20073	NIC815
403550	5477511	BRC20073	NIC816
402817	5463375	BRC20073	NIC817
401098	5438857	BRC20073	NIC818
402747	5319292	BRC20073	NIC819
411437	5462892	BRC20073	NIC820
79097	5609092	BRC20073	NIC821
412009	5422536	BRC20073	NIC822
412208	5464183	BRC20073	NIC824
403324	5480379	BRC20073	NIC825
414022	5472765	BRC20073	NIC826
401535	5427542	BRC20073	NIC827
401972	5488198	BRC20073	NIC828
79287	5619635	BRC20073	NIC829
134854	5567817	BRC20073	NIC83
408781	5434710	BRC20073	NIC839
134932	5567900	BRC20073	NIC84
407812	5412907	BRC20073	NIC850
134848	5564946	BRC20073	NIC86
412625	5459187	BRC20073	NIC863
410299	5433840	BRC20073	NIC864
410954	5450781	BRC20073	NIC865
135289	5571145	BRC20073	NIC87
74164	5534316	BRC20073	NIC871
410832	5432890	BRC20073	NIC876
409022	5416684	BRC20073	NIC877
409227	5412221	BRC20073	NIC879
135304	5575161	BRC20073	NIC88
59937	5547189	BRC20073	NIC883
406772	5367074	BRC20073	NIC884
59998	5537792	BRC20073	NIC888
410461	5446710	BRC20073	NIC889
134973	5571105	BRC20073	NIC89
406210	5383051	BRC20073	NIC890
431676	5381804	BRC20073	NIC893
409337	5429072	BRC20073	NIC896
412450	5470321	BRC20073	NIC897
438412	5344107	BRC20073	NIC899
87754	5543312	BRC20073	NIC900
88879	5600271	BRC20073	NIC901
87532	5523621	BRC20073	NIC902
86787	5593951	BRC20073	NIC906
82806	5398361	BRC20073	NIC911
131046	5404375	BRC20073	NIC914
134063	5536542	BRC20073	NIC919
133745	5531783	BRC20073	NIC93
135062	5567306	BRC20073	NIC95
121628	5597537	BRC20073	NIC96
135215	5575602	BRC20073	NIC97
133020	5502561	BRC20073	NIC973
134375	5549076	BRC20073	NIC974
134206	5551245	BRC20073	NIC979
132163	5467111	BRC20073	NIC98
134793	5564225	BRC20073	NIC981
131940	5436199	BRC20073	NIC982
83873	5579775	BRC20073	NIC984
93725	5555964	BRC20073	NIC985
133805	5532314	BRC20073	NIC998
71176	5626732	BRC20073	PB420
416658	5087319	BRC20073	PB800
440889	5398602	BRC20073	PB826
446918	5481236	BRC20073	PB857
441824	5426954	BRC20073	PB858
443974	5448858	BRC20073	PB859
70613	5631915	BRC20073	PE887
158388	5541303	BRC20073	QG1002
129623	5538105	BRC20073	QG1005
145655	5553513	BRC20073	QG1007
445694	5457817	BRC20073	QG106
444884	5458825	BRC20073	QG107
445486	5466324	BRC20073	QG108
437699	5355243	BRC20073	QG109
447259	5477010	BRC20073	QG110
145843	5576237	BRC20073	QG1100
145379	5552734	BRC20073	QG1101
145749	5573290	BRC20073	QG1102
145410	5559587	BRC20073	QG1103
144697	5551692	BRC20073	QG1104
145746	5576905	BRC20073	QG1105
145531	5568708	BRC20073	QG1106
143947	5523216	BRC20073	QG1107
144220	5540468	BRC20073	QG1108
143840	5523631	BRC20073	QG1109
446397	5469287	BRC20073	QG111
144316	5559041	BRC20073	QG1111
144150	5519510	BRC20073	QG1113
145394	5565812	BRC20073	QG1114
443124	5417879	BRC20073	QG112
145681	5563597	BRC20073	QG1120
144490	5542061	BRC20073	QG1124
148851	5537886	BRC20073	QG1125
146601	5599706	BRC20073	QG1126
141365	5495919	BRC20073	QG1127
144902	5542742	BRC20073	QG1128
145723	5574244	BRC20073	QG1129
442248	5414891	BRC20073	QG113
142329	5471695	BRC20073	QG1130
144348	5509613	BRC20073	QG1131
158775	5546316	BRC20073	QG1132
157385	5507336	BRC20073	QG1134
158408	5533210	BRC20073	QG1139
435565	5334514	BRC20073	QG114
138008	5562619	BRC20073	QG1141
157315	5506476	BRC20073	QG1142
135306	5479033	BRC20073	QG1143
156715	5486550	BRC20073	QG1144
158842	5546423	BRC20073	QG1145
158991	5551777	BRC20073	QG1146
158415	5535648	BRC20073	QG1148
157047	5487959	BRC20073	QG1149
439295	5391495	BRC20073	QG115
158880	5551733	BRC20073	QG1150
158878	5550935	BRC20073	QG1151
157899	5520464	BRC20073	QG1152
157048	5480399	BRC20073	QG1153
158011	5522611	BRC20073	QG1154
134755	5551979	BRC20073	QG1155
158282	5529689	BRC20073	QG1156
445021	5430769	BRC20073	QG116
442652	5438064	BRC20073	QG117
443247	5430915	BRC20073	QG118
444725	5458159	BRC20073	QG119
438632	5377211	BRC20073	QG120
445186	5461504	BRC20073	QG121
63357	5577570	BRC20073	QG128
63228	5572982	BRC20073	QG129
63970	5608654	BRC20073	QG130
90261	5539768	BRC20073	QG132
399831	5480364	BRC20073	QG133
156861	5508583	BRC20073	QG2615
157219	5521607	BRC20073	QG2616
157578	5529814	BRC20073	QG2617
155742	5485533	BRC20073	QG2618
144434	5500566	BRC20073	QG2621
145320	5528135	BRC20073	QG2622
158271	5541754	BRC20073	QG2623
159031	5559568	BRC20073	QG2624
157036	5515040	BRC20073	QG2630
154936	5466910	BRC20073	QG2631
134890	5549683	BRC20073	QG2639
139045	5583172	BRC20073	QG2640
151424	5578480	BRC20073	QG2641
159556	5562810	BRC20073	QG2647
147606	5584402	BRC20073	QG2648
135999	5505224	BRC20073	QG2649
131049	5526690	BRC20073	QG2657
134155	5436210	BRC20073	QG2658
139013	5582907	BRC20073	QG2659
139328	5585393	BRC20073	QG2660
139484	5589854	BRC20073	QG2663
139516	5589401	BRC20073	QG2664
159817	5569379	BRC20073	QG2665
156844	5510447	BRC20073	QG2666
144535	5516377	BRC20073	QG2667
137732	5549300	BRC20073	QG2668
145071	5525100	BRC20073	QG2669
130364	5413251	BRC20073	QG2671
139343	5586656	BRC20073	QG2673
131363	5535734	BRC20073	QG2674
145337	5539411	BRC20073	QG2677
144921	5521482	BRC20073	QG2678
136427	5523793	BRC20073	QG2682
131611	5544647	BRC20073	QG2683
146328	5420316	BRC20073	QG2684
150086	5524379	BRC20073	QG2685
138258	5567234	BRC20073	QG2686
155592	5466854	BRC20073	QG2689
154410	5442409	BRC20073	QG2690
145459	5540730	BRC20073	QG2691
157402	5527231	BRC20073	QG2692
135507	5587622	BRC20073	QG2693
137240	5545043	BRC20073	QG2694
137081	5540632	BRC20073	QG2695
135216	5550023	BRC20073	QG2714
142999	5513967	BRC20073	QG2717
143979	5540610	BRC20073	QG2718
134530	5532153	BRC20073	QG2728
134291	5522268	BRC20073	QG2729
133385	5499742	BRC20073	QG2730
134923	5545871	BRC20073	QG2731
132939	5480470	BRC20073	QG2734
132959	5479259	BRC20073	QG2735
135193	5554891	BRC20073	QG2736
148793	5539506	BRC20073	QG2737
149146	5560000	BRC20073	QG2738
148259	5536583	BRC20073	QG2739
146211	5486226	BRC20073	QG2740
148464	5540643	BRC20073	QG2741
148103	5535320	BRC20073	QG2742
158910	5558119	BRC20073	QG2752
134643	5543690	BRC20073	QG2777
141879	5465332	BRC20073	QG2778
143897	5531089	BRC20073	QG2779
142643	5492484	BRC20073	QG2780
145671	5579341	BRC20073	QG2781
142583	5471338	BRC20073	QG2782
133897	5514460	BRC20073	QG2784
59500	5596676	BRC20073	QG2814
59350	5590734	BRC20073	QG2815
66219	5594904	BRC20073	QG2819
66634	5622487	BRC20073	QG2820
67521	5577584	BRC20073	QG2848
63115	5609912	BRC20073	QG2849
182367	5535894	BRC20073	QG2880
64097	5602243	BRC20073	QG2881
63102	5496006	BRC20073	QG2882
63850	5541503	BRC20073	QG2883
184560	5526897	BRC20073	QG2884
183323	5483612	BRC20073	QG2885
184182	5514914	BRC20073	QG2886
185421	5544057	BRC20073	QG2887
184893	5537000	BRC20073	QG2888
184607	5493991	BRC20073	QG2889
904641	5302413	BRC20073	QG2890
904716	5306445	BRC20073	QG2891
184863	5530627	BRC20073	QG2892
906374	5337371	BRC20073	QG2893
184760	5520305	BRC20073	QG2894
180669	5511654	BRC20073	QG2895
185334	5542841	BRC20073	QG2900
184972	5539504	BRC20073	QG2901
181697	5559087	BRC20073	QG2902
184797	5522970	BRC20073	QG2903
177563	5519112	BRC20073	QG2906
901124	5310235	BRC20073	QG2908
181405	5553471	BRC20073	QG2909
89317	5593651	BRC20073	QG2910
903643	5298681	BRC20073	QG2919
894926	5206025	BRC20073	QG2920
177487	5516600	BRC20073	QG2921
178685	5549537	BRC20073	QG2922
182840	5527624	BRC20073	QG2923
180928	5449123	BRC20073	QG2924
184163	5530672	BRC20073	QG2925
184051	5530689	BRC20073	QG2926
128571	5584191	BRC20073	QG2963
128431	5574297	BRC20073	QG2964
125277	5568588	BRC20073	QG2966
144728	5545516	BRC20073	QG2967
144366	5501810	BRC20073	QG2968
144569	5584866	BRC20073	QG2969
143803	5566577	BRC20073	QG2970
143616	5555046	BRC20073	QG2971
132820	5516819	BRC20073	QG2972
145964	5581553	BRC20073	QG2996
145681	5565540	BRC20073	QG3002
145063	5555735	BRC20073	QG3003
135870	5560509	BRC20073	QG3004
146644	5571901	BRC20073	QG3006
144979	5547015	BRC20073	QG3012
138791	5549966	BRC20073	QG3014
147306	5577317	BRC20073	QG3015
144714	5555866	BRC20073	QG3016
144360	5549398	BRC20073	QG3017
142780	5567611	BRC20073	QG3018
139523	5572134	BRC20073	QG3019
92334	5593692	BRC20073	QG3020
141896	5562146	BRC20073	QG3025
141432	5539819	BRC20073	QG3026
144611	5567811	BRC20073	QG3028
144006	5553885	BRC20073	QG3030
140031	5428195	BRC20073	QG3031
129783	5566552	BRC20073	QG3032
145411	5532709	BRC20073	QG3033
144948	5563351	BRC20073	QG3034
146694	5558594	BRC20073	QG3039
136565	5559632	BRC20073	QG3041
146134	5581062	BRC20073	QG3043
145728	5573376	BRC20073	QG3044
145461	5557887	BRC20073	QG3045
145993	5577299	BRC20073	QG3046
92608	5596024	BRC20073	QG3053
126388	5589657	BRC20073	QG3056
148076	5557051	BRC20073	QG3057
143042	5576665	BRC20073	QG3058
112091	5524918	BRC20073	QG3527
446532	5467527	BRC20073	QG3661
91931	5551416	BRC20073	QG3783
97635	5513534	BRC20073	QG3784
99227	5574647	BRC20073	QG3787
94135	5485060	BRC20073	QG3794
137202	5534667	BRC20073	QG3796
136841	5524108	BRC20073	QG3798
135516	5486503	BRC20073	QG3801
100421	5466897	BRC20073	QG3804
101558	5576820	BRC20073	QG3810
101255	5565666	BRC20073	QG3813
96679	5445027	BRC20073	QG3815
95694	5540251	BRC20073	QG3816
100703	5540173	BRC20073	QG3819
135957	5460957	BRC20073	QG3820
137220	5549072	BRC20073	QG3822
138272	5578321	BRC20073	QG3823
103819	5595856	BRC20073	QG3825
99456	5508648	BRC20073	QG3826
132889	5511494	BRC20073	QG3827
132452	5500347	BRC20073	QG3832
99757	5588639	BRC20073	QG3837
100862	5555689	BRC20073	QG3840
99215	5481591	BRC20073	QG3841
95121	5573806	BRC20073	QG3842
95313	5579844	BRC20073	QG3851
92411	5583368	BRC20073	QG3858
95304	5486971	BRC20073	QG3861
100961	5532975	BRC20073	QG3864
102313	5533606	BRC20073	QG3866
133881	5537152	BRC20073	QG3867
102790	5595206	BRC20073	QG3874
103799	5607513	BRC20073	QG3875
97885	5580604	BRC20073	QG3876
102298	5607560	BRC20073	QG3878
101463	5553165	BRC20073	QG3879
104764	5603267	BRC20073	QG3920
99939	5588343	BRC20073	QG3921
103458	5600874	BRC20073	QG3922
103982	5610359	BRC20073	QG3923
98753	5602441	BRC20073	QG3924
112774	5604290	BRC20073	QG3925
114155	5605443	BRC20073	QG3926
108951	5598459	BRC20073	QG3927
112576	5557860	BRC20073	QG3928
117323	5553645	BRC20073	QG3929
117287	5549905	BRC20073	QG3930
118091	5572868	BRC20073	QG3931
106127	5593598	BRC20073	QG3932
81566	5571012	BRC20073	QG3933
890725	5236725	BRC20073	QG4026
896060	5273548	BRC20073	QG4027
898939	5305714	BRC20073	QG4028
891460	5231027	BRC20073	QG4029
892046	5233703	BRC20073	QG4030
900837	5316425	BRC20073	QG4031
900852	5287753	BRC20073	QG4058
902886	5285932	BRC20073	QG4059
905889	5313068	BRC20073	QG4061
904652	5298262	BRC20073	QG4062
907004	5322260	BRC20073	QG4063
903164	5293407	BRC20073	QG4064
908764	5336928	BRC20073	QG4065
903605	5293356	BRC20073	QG4066
909349	5342842	BRC20073	QG4067
909020	5341518	BRC20073	QG4068
901977	5273438	BRC20073	QG4069
77578	5618553	BRC20073	QG4070
77370	5605773	BRC20073	QG4071
77325	5612198	BRC20073	QG4072
76944	5583239	BRC20073	QG4073
77147	5601551	BRC20073	QG4074
77022	5604373	BRC20073	QG4075
900969	5300079	BRC20073	QG4093
901648	5281834	BRC20073	QG4094
903945	5294457	BRC20073	QG4095
907513	5325531	BRC20073	QG4096
903577	5294557	BRC20073	QG4097
906953	5319057	BRC20073	QG4098
905146	5328931	BRC20073	QG4099
899310	5255712	BRC20073	QG4100
904521	5294288	BRC20073	QG4101
902661	5287079	BRC20073	QG4104
902771	5288669	BRC20073	QG4112
904328	5301100	BRC20073	QG4113
902051	5285330	BRC20073	QG4114
902737	5290455	BRC20073	QG4115
902203	5280868	BRC20073	QG4116
905037	5311120	BRC20073	QG4117
904121	5298648	BRC20073	QG4118
900828	5267291	BRC20073	QG4119
904876	5306638	BRC20073	QG4120
905473	5315305	BRC20073	QG4121
905006	5308068	BRC20073	QG4122
903212	5294264	BRC20073	QG4123
901282	5272775	BRC20073	QG4128
905014	5306121	BRC20073	QG4129
903311	5291706	BRC20073	QG4130
906023	5318052	BRC20073	QG4131
908144	5335737	BRC20073	QG4132
903234	5293004	BRC20073	QG4133
900977	5303725	BRC20073	QG4206
900043	5295305	BRC20073	QG4207
901611	5314418	BRC20073	QG4208
901759	5279273	BRC20073	QG4209
898787	5303697	BRC20073	QG4210
901753	5277311	BRC20073	QG4211
897351	5236654	BRC20073	QG4212
901406	5272075	BRC20073	QG4213
909399	5347677	BRC20073	QG4214
904966	5301347	BRC20073	QG4225
903986	5295453	BRC20073	QG4231
902399	5303069	BRC20073	QG4232
900073	5282393	BRC20073	QG4233
88144	5602243	BRC20073	QG4630
71360	5620326	BRC20073	QG4637
174775	5582429	BRC20073	QG4647
84824	5606487	BRC20073	QG4648
77016	4706353	BRC20073	QG4661
91612	5605061	BRC20073	QG4681
81747	5618737	BRC20073	QG4682
89621	5614022	BRC20073	QG4683
105396	5590616	BRC20073	QG4698
142192	5566024	BRC20073	QG4700
143229	5586291	BRC20073	QG4701
86782	5610733	BRC20073	QG4706
151694	5581710	BRC20073	QG4715
82342	5629649	BRC20073	QG4718
88111	5605058	BRC20073	QG4733
71719	5630964	BRC20073	QG4742
81528	5608473	BRC20073	QG4790
179168	5553759	BRC20073	QG4805
57233	5615117	BRC20073	QG4838
57282	5618514	BRC20073	QG4847
71645	5627209	BRC20073	QG4876
71280	5613681	BRC20073	QG4880
71326	5617803	BRC20073	QG4896
87694	5587399	BRC20073	QG4924
142745	5558874	BRC20073	QG4944
142492	5571159	BRC20073	QG4947
86145	5603733	BRC20073	QG4952
86259	5595858	BRC20073	QG4953
86677	5591792	BRC20073	QG4954
85419	5582954	BRC20073	QG4956
87050	5608494	BRC20073	QG4966
85759	5591072	BRC20073	QG4968
81608	5609698	BRC20073	QG4996
105402	5592850	BRC20073	QG5008
89074	5601315	BRC20073	QG5094
151724	5584032	BRC20073	QG5103
173949	5569649	BRC20073	QG5149
95681	5599592	BRC20073	QG5150
95584	5596916	BRC20073	QG5153
89208	5598676	BRC20073	QG5166
87660	5589633	BRC20073	QG5169
87840	5590915	BRC20073	QG5170
88942	5593325	BRC20073	QG5179
87977	5593974	BRC20073	QG5180
91268	5600289	BRC20073	QG5187
87937	5592289	BRC20073	QG5197
88291	5603885	BRC20073	QG5198
89670	5611726	BRC20073	QG5205
81013	5582484	BRC20073	QG5277
81877	5620493	BRC20073	QG5284
81990	5623339	BRC20073	QG5286
81485	5607350	BRC20073	QG5290
105679	5597415	BRC20073	QG5295
86255	5605122	BRC20073	QG5300
81882	5614192	BRC20073	QG5314
88659	5612569	BRC20073	QG5348
86221	5604908	BRC20073	QG5351
88751	5586813	BRC20073	QG5369
91895	5585169	BRC20073	QG5406
443107	5418813	BRC20073	QG547
151522	5575359	BRC20073	QG5471
151892	5587219	BRC20073	QG5474
148673	5577653	BRC20073	QG5485
80150	5619376	BRC20073	QG5488
108706	5586928	BRC20073	QG550
81233	5600875	BRC20073	QG5506
106057	5604709	BRC20073	QG5507
148125	5564107	BRC20073	QG5512
83359	5602673	BRC20073	QG5525
105981	5604396	BRC20073	QG5531
105963	5602421	BRC20073	QG5534
105250	5581317	BRC20073	QG5539
87758	5588728	BRC20073	QG5556
89590	5609082	BRC20073	QG5577
96402	5612614	BRC20073	QG5578
96332	5610938	BRC20073	QG5579
151534	5561800	BRC20073	QG5580
151859	5572247	BRC20073	QG5581
151997	5578065	BRC20073	QG5582
153019	5599117	BRC20073	QG5589
149356	5581780	BRC20073	QG5603
148917	5568513	BRC20073	QG5604
84532	5594758	BRC20073	QG5611
91902	5608132	BRC20073	QG5612
89729	5610670	BRC20073	QG5631
96011	5596909	BRC20073	QG5632
96424	5615265	BRC20073	QG5633
91077	5580785	BRC20073	QG5657
439943	5385750	BRC20073	QG570
442767	5405168	BRC20073	QG571
438084	5357731	BRC20073	QG572
435586	5326761	BRC20073	QG573
431157	5273083	BRC20073	QG574
445129	5440225	BRC20073	QG575
436954	5337243	BRC20073	QG576
444221	5429776	BRC20073	QG577
432895	5289643	BRC20073	QG578
441866	5386465	BRC20073	QG579
108055	5581035	BRC20073	QG580
445207	5440867	BRC20073	QG581
443505	5436092	BRC20073	QG584
443593	5437062	BRC20073	QG585
445100	5458463	BRC20073	QG586
448078	5479150	BRC20073	QG587
448216	5483415	BRC20073	QG588
448283	5483292	BRC20073	QG589
129963	5591087	BRC20073	QG700
158581	5551615	BRC20073	QG723
157407	5515632	BRC20073	QG724
150787	5546151	BRC20073	QG725
129508	5555555	BRC20073	QG726
135578	5528501	BRC20073	QG727
132430	5531756	BRC20073	QG728
142602	5465060	BRC20073	QG730
142404	5498845	BRC20073	QG731
131683	5540094	BRC20073	QG733
155310	5466854	BRC20073	QG734
144403	5543357	BRC20073	QG735
144001	5540564	BRC20073	QG736
134718	5557248	BRC20073	QG737
157636	5538875	BRC20073	QG738
134570	5561178	BRC20073	QG739
156074	5564596	BRC20073	QG740
141600	5545789	BRC20073	QG741
141279	5531684	BRC20073	QG742
141915	5557078	BRC20073	QG743
143299	5507838	BRC20073	QG744
143546	5509371	BRC20073	QG745
144332	5503142	BRC20073	QG746
136006	5538119	BRC20073	QG747
136362	5549952	BRC20073	QG748
133733	5452870	BRC20073	QG749
136200	5528243	BRC20073	QG750
142945	5578334	BRC20073	QG752
135524	5516489	BRC20073	QG753
136322	5550393	BRC20073	QG754
136124	5541245	BRC20073	QG755
145435	5537690	BRC20073	QG756
142284	5423909	BRC20073	QG757
136045	5530046	BRC20073	QG758
134779	5485827	BRC20073	QG759
126782	5503185	BRC20073	QG760
126644	5532494	BRC20073	QG761
136332	5546275	BRC20073	QG762
135835	5538633	BRC20073	QG763
143668	5501775	BRC20073	QG764
140831	5514256	BRC20073	QG765
135306	5519638	BRC20073	QG766
140070	5483838	BRC20073	QG767
135790	5448079	BRC20073	QG769
154270	5496936	BRC20073	QG770
141870	5552465	BRC20073	QG771
140157	5493542	BRC20073	QG773
157142	5513812	BRC20073	QG774
156640	5505207	BRC20073	QG775
136890	5535195	BRC20073	QG776
149762	5520500	BRC20073	QG777
144456	5502407	BRC20073	QG778
123326	5511032	BRC20073	QG779
131251	5565995	BRC20073	QG780
131606	5556103	BRC20073	QG781
146660	5400113	BRC20073	QG782
145437	5529685	BRC20073	QG783
151152	5558448	BRC20073	QG784
145971	5542407	BRC20073	QG785
144584	5540070	BRC20073	QG786
136026	5522050	BRC20073	QG787
136274	5535963	BRC20073	QG788
146299	5526230	BRC20073	QG789
140690	5479644	BRC20073	QG790
145902	5546054	BRC20073	QG791
143657	5514115	BRC20073	QG792
130269	5527537	BRC20073	QG793
127758	5516034	BRC20073	QG794
128132	5541627	BRC20073	QG795
147167	5558989	BRC20073	QG796
141271	5543942	BRC20073	QG797
142547	5490624	BRC20073	QG798
145921	5519728	BRC20073	QG799
128358	5553220	BRC20073	QG802
142769	5416549	BRC20073	QG803
153446	5535071	BRC20073	QG804
144487	5478061	BRC20073	QG805
130095	5545229	BRC20073	QG806
142485	5517504	BRC20073	QG807
138789	5528289	BRC20073	QG808
158375	5562327	BRC20073	QG809
149877	5527215	BRC20073	QG810
147018	5512007	BRC20073	QG811
134106	5481628	BRC20073	QG812
131011	5541778	BRC20073	QG813
143542	5518784	BRC20073	QG814
146098	5530737	BRC20073	QG815
144528	5511777	BRC20073	QG816
145422	5518530	BRC20073	QG819
156058	5479239	BRC20073	QG822
131337	5505352	BRC20073	QG824
132440	5546198	BRC20073	QG825
131595	5539588	BRC20073	QG826
135775	5489595	BRC20073	QG827
134116	5506216	BRC20073	QG828
140726	5519396	BRC20073	QG829
133903	5578937	BRC20073	QG830
135998	5486094	BRC20073	QG831
149048	5473809	BRC20073	QG832
130151	5482726	BRC20073	QG833
143913	5534854	BRC20073	QG854
157314	5546829	BRC20073	QG855
143916	5534623	BRC20073	QG856
145744	5578702	BRC20073	QG857
155953	5547977	BRC20073	QG858
154573	5497590	BRC20073	QG859
129739	5438142	BRC20073	QG860
135628	5527391	BRC20073	QG861
157553	5533520	BRC20073	QG864
145205	5563001	BRC20073	QG865
133460	5573994	BRC20073	QG866
130388	5536417	BRC20073	QG867
129014	5528747	BRC20073	QG868
131763	5509147	BRC20073	QG869
134720	5561164	BRC20073	QG870
134235	5546992	BRC20073	QG872
132082	5465884	BRC20073	QG873
132574	5569547	BRC20073	QG874
152347	5454574	BRC20073	QG875
142363	5475645	BRC20073	QG876
135563	5501535	BRC20073	QG877
129845	5513298	BRC20073	QG878
137214	5554901	BRC20073	QG879
140094	5428591	BRC20073	QG880
125765	5535586	BRC20073	QG881
147075	5487034	BRC20073	QG882
148325	5517959	BRC20073	QG883
146665	5485468	BRC20073	QG884
133358	5512816	BRC20073	QG885
133336	5523744	BRC20073	QG886
134970	5560191	BRC20073	QG887
149482	5545767	BRC20073	QG888
147384	5507563	BRC20073	QG889
147395	5496707	BRC20073	QG890
144261	5555952	BRC20073	QG923
139876	5545979	BRC20073	QG924
139564	5542991	BRC20073	QG925
144057	5536740	BRC20073	QG926
77875	5566775	BRC20073	QG927
128929	5495635	BRC20073	QG928
145508	5560857	BRC20073	QG930
140450	5561814	BRC20073	QG931
143976	5518915	BRC20073	QG932
140224	5530383	BRC20073	QG933
149082	5492154	BRC20073	QG934
145329	5540062	BRC20073	QG936
145419	5543581	BRC20073	QG937
144897	5569548	BRC20073	QG938
140471	5568314	BRC20073	QG939
147624	5490064	BRC20073	QG941
148115	5508080	BRC20073	QG944
144359	5484353	BRC20073	QG945
148080	5544251	BRC20073	QG946
139661	5565050	BRC20073	QG947
133274	5525936	BRC20073	QG948
127704	5584980	BRC20073	QG949
126860	5551914	BRC20073	QG950
127579	5589296	BRC20073	QG951
133945	5498975	BRC20073	QG952
147768	5565505	BRC20073	QG973
145916	5580526	BRC20073	QG977
147400	5555657	BRC20073	QG978
150965	5544119	BRC20073	QG979
137523	5551124	BRC20073	QG980
134746	5540877	BRC20073	QG982
132692	5474924	BRC20073	QG983
147392	5510773	BRC20073	QG985
127499	5576877	BRC20073	QG986
143573	5499292	BRC20073	QG988
130299	5519970	BRC20073	QG991
130576	5526193	BRC20073	QG992
157813	5518394	BRC20073	QG993
148092	5572118	BRC20073	QG994
132113	5582496	BRC20073	QG995
126649	5555921	BRC20073	QG996
141416	5554787	BRC20073	QG997
141375	5584080	BRC20073	QG998
441223	5457272	BRC20073	QR24
442978	5455684	BRC20073	QR25
94781	5655562	BRC20073	QX1410
444985	5451731	BRC20073	QX1414
440659	5396505	BRC20073	QX1545
435697	5329123	BRC20073	QX1547
75459	5599177	BRC20073	QX1795
72413	5579440	BRC20073	QX1796
406500	5408064	BRC20073	QX1797
317463	5410602	BRC20073	QX1798
79808	5508127	BRC20073	QX1800
77320	5614105	BRC20073	QX1801
64781	5610118	BRC20073	QX1802
78403	5596246	BRC20073	QX1803
81686	5548626	BRC20073	QX1804
445580	5460548	BRC20073	SOW18
445184	5456682	BRC20073	SOW21
445692	5456274	BRC20073	SOW22
73867	5606579	BRC20073	TT3407
62210	5628412	BRC20073	TT3408
74302	5627441	BRC20073	TT3411
413303	5477269	BRC20073	TWN1772
400818	5457285	BRC20073	TWN1824
392211	5382169	BRC20073	TWN1899
412826	5479071	BRC20073	TWN1907
409914	5445190	BRC20073	TWN2919
405519	5395909	BRC20073	TWN3077
413709	5474905	BRC20073	UH1
116337	5553641	BRC20073	VSL2201
884782	5357889	BRC20073	VSL2207
150385	5538510	BRC20073	VSL2208
884190	5351984	BRC20073	VSL2209
90721	5600157	BRC20073	VSL2210
150851	5558857	BRC20073	VSL2211
90698	5609268	BRC20073	VSL2212
151417	5567862	BRC20073	VSL2213
131660	5569913	BRC20073	VSL2215
147494	5567330	BRC20073	VSL2216
194036	5542336	BRC20073	VSL2217
87094	5593088	BRC20073	VSL2219
62425	5565836	BRC20073	VT847
432331	5468231	BRC20073	VX34
104822	5607248	BRC20073	XZ1204
130082	5568107	BRC20073	XZ1205
126891	5577992	BRC20073	XZ1206
78787	5566601	BRC20073	XZ1207
70385	5629701	BRC20073	XZ1208
70434	5633896	BRC20073	XZ1209
84688	5613300	BRC20073	XZ1210
104495	5597773	BRC20073	XZ1211
68694	5626472	BRC20073	XZ1212
73502	5616534	BRC20073	XZ1213
77568	5620679	BRC20073	XZ1731
82299	5625084	BRC20073	XZ1732
82293	5622964	BRC20073	XZ1733
409795	5452857	BRC20073	YR88
187985	5551706	BRC20073	ZZY0992
65114	5589700	BRC20073	ZZY1034
63823	5637080	BRC20073	ZZY1075
182409	5527463	BRC20073	ZZY1123
55333	5636601	BRC20073	ZZY1130
58574	5632507	BRC20073	ZZY405
388683	5338157	BRC20075	BRC20076
396757	5406146	BRC20075	BRC20077
388414	5353363	BRC20075	BRC20081
395381	5412350	BRC20075	BRC20085
389761	5352522	BRC20075	BRC20086
383738	5325514	BRC20075	BRC20088
397668	5435231	BRC20075	BRC20089
395719	5391547	BRC20075	BRC20090
398614	5432712	BRC20075	BRC20092
392087	5355756	BRC20075	BRC20093
395037	5388859	BRC20075	BRC20094
395327	5445344	BRC20075	BRC20095
395182	5412070	BRC20075	BRC20096
396676	5433945	BRC20075	BRC20098
398644	5438587	BRC20075	BRC20099
393724	5382302	BRC20075	BRC20100
399428	5442178	BRC20075	BRC20102
397236	5434878	BRC20075	BRC20103
395951	5412634	BRC20075	BRC20105
397285	5428462	BRC20075	BRC20107
383245	5277481	BRC20075	BRC20115
394884	5408205	BRC20075	BRC20119
382740	5289791	BRC20075	BRC20120
398420	5429947	BRC20075	BRC20121
384973	5332220	BRC20075	BRC20122
385952	5326687	BRC20075	BRC20123
384506	5313011	BRC20075	BRC20224
395405	5384353	BRC20075	BRC20228
118361	5412553	BRC20075	BRC20229
384510	5315079	BRC20075	BRC20230
116555	5384589	BRC20075	BRC20232
398377	5399931	BRC20075	BRC20234
381022	5282502	BRC20075	BRC20236
384040	5327343	BRC20075	BRC20237
385527	5346481	BRC20075	BRC20238
100753	5423765	BRC20075	BRC20239
400333	5424918	BRC20075	BRC20241
396219	5426758	BRC20075	BRC20242
387274	5352171	BRC20075	BRC20244
385701	5331477	BRC20075	BRC20246
387032	5314686	BRC20075	BRC20247
115466	5340847	BRC20075	BRC20254
398346	5428720	BRC20075	BRC20255
384701	5320761	BRC20075	BRC20256
395362	5391673	BRC20075	BRC20257
396032	5381352	BRC20075	BRC20260
382826	5262554	BRC20075	BRC20269
387823	5343800	BRC20075	BRC20270
385348	5309523	BRC20075	BRC20272
385425	5351813	BRC20075	BRC20289
377871	5246797	BRC20075	BRC20290
397727	5450172	BRC20075	BRC20294
397742	5450671	BRC20075	BRC20295
385517	5317879	BRC20075	BRC20299
390998	5364065	BRC20075	BRC20308
391033	5367416	BRC20075	BRC20309
388305	5349035	BRC20075	BRC20310
389293	5360738	BRC20075	BRC20311
390695	5368251	BRC20075	BRC20312
390631	5369661	BRC20075	BRC20315
386272	5329089	BRC20075	BRC20320
212348	5315900	BRC20075	BRC20324
385048	5297379	BRC20075	BRC20331
385668	5348825	BRC20075	BRC20333
387266	5324329	BRC20075	BRC20334
384923	5343161	BRC20075	BRC20339
388508	5337681	BRC20075	BRC20341
148448	5388088	BRC20075	BRC20342
149542	5409821	BRC20075	BRC20343
399531	5439920	BRC20075	BRC20345
384487	5327644	BRC20075	BRC20346
97011	5432627	BRC20075	BRC20347
388352	5364835	BRC20075	BRC20348
388573	5364818	BRC20075	BRC20353
390781	5380620	BRC20075	BRC20354
387179	5332265	BRC20075	BRC20355
391819	5396169	BRC20075	BRC20356
389667	5370087	BRC20075	BRC20360
391917	5397571	BRC20075	BRC20361
390943	5399736	BRC20075	BRC20362
387269	5328574	BRC20075	BRC20366
388928	5372439	BRC20075	BRC20367
399811	5445110	BRC20075	BRC20369
390653	5366090	BRC20075	BRC20370
421353	5283005	BRC20075	BRC20388
391674	5376504	BRC20075	BRC20390
395645	5406494	BRC20075	BRC20401
387343	5324212	BRC20075	BRC20408
385349	5297797	BRC20075	BRC20462
383943	5296725	BRC20075	BRC20463
384013	5287368	BRC20075	BRC20492
397320	5435660	BRC20075	BRC20498
385359	5318086	BRC20075	BRC20499
385677	5323439	BRC20075	BRC20500
386175	5338213	BRC20075	BRC20501
422947	5222390	BRC20075	BRC20502
424908	5280999	BRC20075	BRC20503
381156	5286411	BRC20075	BRC20519
384923	5321332	BRC20075	BRC20520
149408	5410579	BRC20075	BRC20522
149177	5403986	BRC20075	BRC20523
146929	5407831	BRC20075	BRC20524
149309	5407088	BRC20075	BRC20525
41118	5341010	BRC20075	BRC20526
385023	5319271	BRC20075	BRC20528
380740	5270614	BRC20075	BRC20529
94816	5378365	BRC20075	BRC20530
100287	5351473	BRC20075	BRC20531
388063	5323604	BRC20075	BRC20532
383058	5314257	BRC20075	BRC20533
382493	5311031	BRC20075	BRC20534
384748	5264956	BRC20075	BRC20535
383263	5309852	BRC20075	BRC20536
383649	5319077	BRC20075	BRC20537
383796	5303789	BRC20075	BRC20540
383800	5342499	BRC20075	BRC20541
381677	5314794	BRC20075	BRC20542
388609	5370643	BRC20075	BRC20543
385041	5310503	BRC20075	BRC20544
385494	5326797	BRC20075	BRC20545
397930	5429348	BRC20075	BRC20556
383940	5315163	BRC20075	BRC20557
397273	5407358	BRC20075	BRC20565
395564	5421210	BRC20075	BRC20571
398479	5426080	BRC20075	BRC20574
420002	5285899	BRC20075	BW287
395090	5401172	BRC20075	DF5100
397215	5425063	BRC20075	ECA1127
396041	5409050	BRC20075	ECA1128
398027	5414332	BRC20075	ECA1129
396567	5395454	BRC20075	ECA1130
397400	5416589	BRC20075	ECA1143
392977	5360741	BRC20075	ECA1144
395980	5399313	BRC20075	ECA1145
376928	5317398	BRC20075	ECA1147
389275	5314178	BRC20075	ECA1148
398259	5433269	BRC20075	ECA1149
374214	5361063	BRC20075	ECA1150
395782	5417058	BRC20075	ECA1151
397245	5414782	BRC20075	ECA1152
398771	5432910	BRC20075	ECA1153
389038	5302834	BRC20075	ECA1154
395241	5384503	BRC20075	ECA1155
391853	5341620	BRC20075	ECA1156
386255	5342305	BRC20075	ECA1157
384448	5325729	BRC20075	ECA1158
382908	5298380	BRC20075	ECA1159
398346	5424602	BRC20075	ECA1160
392887	5357036	BRC20075	ECA1161
398251	5424652	BRC20075	ECA1162
398485	5429786	BRC20075	ECA1163
388700	5420738	BRC20075	ECA1164
368462	5363879	BRC20075	ECA1165
382795	5296012	BRC20075	ECA1166
383301	5290645	BRC20075	ECA1167
386444	5345178	BRC20075	ECA1168
387370	5355934	BRC20075	ECA1169
313424	5158528	BRC20075	ECA1170
398197	5437511	BRC20075	ECA1171
386663	5338024	BRC20075	ECA1172
386962	5341534	BRC20075	ECA1173
397700	5431325	BRC20075	ECA1174
392083	5362178	BRC20075	ECA1175
397365	5425906	BRC20075	ECA1176
388279	5349408	BRC20075	ECA1177
385148	5312391	BRC20075	ECA1178
382844	5275157	BRC20075	ECA1179
382162	5270017	BRC20075	ECA1180
385311	5310958	BRC20075	ECA1181
387267	5362661	BRC20075	ECA1182
386437	5328014	BRC20075	ECA1183
387920	5346892	BRC20075	ECA1381
397217	5424493	BRC20075	ECA1382
389095	5362580	BRC20075	ECA1383
395807	5406104	BRC20075	ECA1384
399972	5422547	BRC20075	ECA1387
386846	5330658	BRC20075	ECA1399
389027	5365331	BRC20075	ECA1407
397616	5427314	BRC20075	ECA1411
397095	5428628	BRC20075	ECA1423
346003	4701024	BRC20075	ECA1425
396965	5419840	BRC20075	ECA1427
397140	5421640	BRC20075	ECA1429
396953	5430829	BRC20075	ECA1431
388443	5250680	BRC20075	ECA1434
399447	5410433	BRC20075	ECA1435
400965	5433380	BRC20075	ECA1437
389454	5309133	BRC20075	ECA1439
264691	5171828	BRC20075	ECA1443
385626	5336338	BRC20075	ECA1455
386793	5350842	BRC20075	ECA1457
398662	5411845	BRC20075	ECA1459
386082	5338782	BRC20075	ECA1461
398891	5415846	BRC20075	ECA1469
396412	5412310	BRC20075	ECA1471
397084	5410606	BRC20075	ECA1473
398559	5429368	BRC20075	ECA1475
384131	5312388	BRC20075	ECA1477
385387	5333152	BRC20075	ECA1479
384426	5366526	BRC20075	ECA1483
399239	5425584	BRC20075	ECA1485
399574	5422974	BRC20075	ECA1487
399691	5423669	BRC20075	ECA1489
397325	5392586	BRC20075	ECA1491
397334	5415830	BRC20075	ECA1495
380432	5265678	BRC20075	ECA1497
326560	5296346	BRC20075	ECA1499
386539	5348119	BRC20075	ECA1501
396351	5375373	BRC20075	ECA1505
396888	5411065	BRC20075	ECA1507
399315	5428110	BRC20075	ECA1509
399518	5431357	BRC20075	ECA1511
398638	5428925	BRC20075	ECA1513
397959	5419433	BRC20075	ECA1517
399469	5423526	BRC20075	ECA1521
385856	5337452	BRC20075	ECA1523
385719	5332520	BRC20075	ECA1525
396972	5408008	BRC20075	ECA1527
395693	5392563	BRC20075	ECA1529
398701	5427705	BRC20075	ECA1531
395843	5390083	BRC20075	ECA1533
396210	5400890	BRC20075	ECA1535
396759	5405155	BRC20075	ECA1537
396429	5400454	BRC20075	ECA1539
397683	5417117	BRC20075	ECA1541
398048	5420520	BRC20075	ECA1543
391940	5344014	BRC20075	ECA1545
394534	5385984	BRC20075	ECA1547
397925	5430410	BRC20075	ECA1549
395724	5402605	BRC20075	ECA1551
387356	5359439	BRC20075	ECA1553
398164	5433463	BRC20075	ECA1555
385879	5341575	BRC20075	ECA1557
387730	5365177	BRC20075	ECA1559
397263	5397567	BRC20075	ECA1561
399177	5438515	BRC20075	ECA1563
396246	5397014	BRC20075	ECA1565
396736	5404009	BRC20075	ECA1567
382895	5300581	BRC20075	ECA1569
398990	5439592	BRC20075	ECA1571
398902	5414603	BRC20075	ECA1573
393086	5357977	BRC20075	ECA1575
384709	5322469	BRC20075	ECA1577
392813	5350432	BRC20075	ECA1587
396288	5383766	BRC20075	ECA1589
399065	5416182	BRC20075	ECA1591
389747	5297300	BRC20075	ECA1593
392161	5330872	BRC20075	ECA1595
398687	5411312	BRC20075	ECA1597
398259	5406428	BRC20075	ECA1601
383816	5324285	BRC20075	ECA1605
392930	5352991	BRC20075	ECA1607
399963	5445574	BRC20075	ECA1609
395482	5388889	BRC20075	ECA161
397038	5399902	BRC20075	ECA1611
393134	5345937	BRC20075	ECA1613
375988	5382222	BRC20075	ECA1615
398858	5421858	BRC20075	ECA1617
393958	5358422	BRC20075	ECA1619
395478	5386950	BRC20075	ECA162
395759	5384772	BRC20075	ECA1621
395124	5375127	BRC20075	ECA1623
395423	5381250	BRC20075	ECA1625
394022	5368520	BRC20075	ECA1627
397681	5417193	BRC20075	ECA1629
429584	5226589	BRC20075	ECA163
391242	5332365	BRC20075	ECA1631
397106	5427368	BRC20075	ECA1637
396164	5417425	BRC20075	ECA1639
396120	5416230	BRC20075	ECA1641
395436	5406130	BRC20075	ECA1643
397653	5435670	BRC20075	ECA1645
389870	5341476	BRC20075	ECA1651
392346	5368962	BRC20075	ECA1653
388079	5317557	BRC20075	ECA1655
396919	5419713	BRC20075	ECA1657
382980	5298610	BRC20075	ECA1659
385991	5274711	BRC20075	ECA1661
384960	5282770	BRC20075	ECA1663
389871	5339214	BRC20075	ECA1667
390411	5349312	BRC20075	ECA1669
394362	5408003	BRC20075	ECA1701
395236	5423883	BRC20075	ECA1706
397103	5426437	BRC20075	ECA175
397943	5438217	BRC20075	ECA176
399469	5426996	BRC20075	ECA177
392428	5345393	BRC20075	ECA1773
396312	5392764	BRC20075	ECA178
395346	5406174	BRC20075	ECA179
390119	5341788	BRC20075	ECA180
396851	5427239	BRC20075	ECA181
393141	5343280	BRC20075	ECA182
399432	5431668	BRC20075	ECA183
398039	5404545	BRC20075	ECA185
395395	5400435	BRC20075	ECA186
394410	5386252	BRC20075	ECA188
398403	5426747	BRC20075	ECA2083
385822	5341673	BRC20075	ECA2089
397577	5419337	BRC20075	ECA2093
398050	5441174	BRC20075	ECA2115
385726	5320164	BRC20075	ECA2239
387000	5358498	BRC20075	ECA2241
397028	5424012	BRC20075	ECA2275
396570	5421990	BRC20075	ECA2277
397217	5429836	BRC20075	ECA2279
385903	5334455	BRC20075	ECA2297
386331	5344679	BRC20075	ECA2299
382391	5287387	BRC20075	ECA2301
385023	5326823	BRC20075	ECA2303
385991	5339979	BRC20075	ECA2305
379784	5213870	BRC20075	ECA2368
398459	5445496	BRC20075	ECA2371
398558	5447423	BRC20075	ECA2373
385184	5311819	BRC20075	ECA2379
384698	5302628	BRC20075	ECA2381
383163	5282649	BRC20075	ECA2383
387687	5346647	BRC20075	ECA2385
385929	5320142	BRC20075	ECA2387
399447	5447150	BRC20075	ECA2425
386172	5327038	BRC20075	ECA2455
384281	5298662	BRC20075	ECA2457
386543	5288819	BRC20075	ECA2462
388828	5326839	BRC20075	ECA2464
392325	5377807	BRC20075	ECA2470
383283	5279288	BRC20075	ECA2491
385620	5316331	BRC20075	ECA2493
380863	5268660	BRC20075	ECA2499
379644	5255185	BRC20075	ECA2501
373735	5181439	BRC20075	ECA2503
386366	5347062	BRC20075	ECA2505
377605	5225923	BRC20075	ECA2507
386326	5349062	BRC20075	ECA2511
386517	5352346	BRC20075	ECA2513
383527	5307436	BRC20075	ECA2515
394609	5416949	BRC20075	ECA2613
397058	5447677	BRC20075	ECA2614
395426	5386454	BRC20075	ECA2616
880808	5206272	BRC20075	ECA2617
878462	5186306	BRC20075	ECA2618
871261	5121116	BRC20075	ECA2619
873835	5146122	BRC20075	ECA2620
877062	5168808	BRC20075	ECA2621
866472	5079636	BRC20075	ECA2622
398726	5427942	BRC20075	ECA2623
868126	5101073	BRC20075	ECA2624
399641	5449792	BRC20075	ECA2625
393757	5402599	BRC20075	ECA2626
393022	5391991	BRC20075	ECA2627
874917	5148992	BRC20075	ECA2628
875618	5153460	BRC20075	ECA2629
873461	5135273	BRC20075	ECA2630
875298	5148555	BRC20075	ECA2631
393440	5368722	BRC20075	ECA2632
879091	5171847	BRC20075	ECA2633
393016	5374933	BRC20075	ECA2634
396951	5427102	BRC20075	ECA2635
398746	5448798	BRC20075	ECA2636
397506	5421195	BRC20075	ECA2637
884222	5209752	BRC20075	ECA2638
873242	5142387	BRC20075	ECA2639
391354	5361751	BRC20075	ECA2645
877077	5154361	BRC20075	ECA2646
884196	5212468	BRC20075	ECA2647
391227	5371013	BRC20075	ECA2661
395591	5429419	BRC20075	ECA2662
397170	5449213	BRC20075	ECA2663
399360	5426770	BRC20075	ECA2664
873634	5124748	BRC20075	ECA2666
396950	5425695	BRC20075	ECA2667
389795	5332423	BRC20075	ECA2668
868020	5104257	BRC20075	ECA2669
873977	5149889	BRC20075	ECA2670
878429	5180091	BRC20075	ECA2671
435370	5297227	BRC20075	ECA276
422006	5266116	BRC20075	ECA277
424348	5300018	BRC20075	ECA278
435439	5296969	BRC20075	ECA280
395571	5398758	BRC20075	ECA2807
398629	5435957	BRC20075	ECA2808
385310	5311181	BRC20075	ECA2867
388106	5352334	BRC20075	ECA2869
386177	5346997	BRC20075	ECA287
386325	5349464	BRC20075	ECA2875
385786	5336386	BRC20075	ECA2876
384742	5324257	BRC20075	ECA2877
385220	5327561	BRC20075	ECA2878
382219	5284013	BRC20075	ECA2879
393869	5409740	BRC20075	ECA288
397745	5412113	BRC20075	ECA2883
397997	5417113	BRC20075	ECA2890
385211	5336459	BRC20075	ECA2892
384749	5324511	BRC20075	ECA2893
397993	5399970	BRC20075	ECA2894
389692	5338115	BRC20075	ECA2907
385172	5314129	BRC20075	ECA2912
387342	5374836	BRC20075	ECA2936
382548	5305362	BRC20075	ECA2937
397846	5452122	BRC20075	ECA2975
395808	5430515	BRC20075	ECA3010
388678	5361457	BRC20075	ECA3014
396916	5444091	BRC20075	ECA3015
395976	5431212	BRC20075	ECA3017
387211	5343415	BRC20075	ECA3018
388114	5355139	BRC20075	ECA3019
388899	5362264	BRC20075	ECA3020
387622	5347378	BRC20075	ECA3022
388813	5365224	BRC20075	ECA3023
386004	5327328	BRC20075	ECA3026
388413	5347460	BRC20075	ECA3028
398705	5442668	BRC20075	ECA3029
393310	5378862	BRC20075	ECA3031
396858	5419708	BRC20075	ECA3056
398129	5437243	BRC20075	ECA3059
398149	5437453	BRC20075	ECA3061
387468	5346526	BRC20075	ECA3064
380951	5272220	BRC20075	ECA3065
389034	5362379	BRC20075	ECA3066
388261	5359106	BRC20075	ECA3071
386522	5350391	BRC20075	ECA3083
387382	5365292	BRC20075	ECA3084
387696	5377476	BRC20075	ECA3085
386837	5358641	BRC20075	ECA3086
387339	5363850	BRC20075	ECA3090
400056	5447352	BRC20075	ECA3091
387639	5368432	BRC20075	ECA3093
398478	5440901	BRC20075	ECA3109
386428	5361628	BRC20075	ECA3111
399754	5432078	BRC20075	ECA343
396974	5396894	BRC20075	ECA344
395693	5408810	BRC20075	ECA346
389670	5375946	BRC20075	ECA3498
388055	5351572	BRC20075	ECA3499
387565	5362906	BRC20075	ECA3500
387050	5355669	BRC20075	ECA3501
387849	5368134	BRC20075	ECA3502
399377	5449252	BRC20075	ECA3503
399431	5450175	BRC20075	ECA3504
399361	5443710	BRC20075	ECA3505
399474	5444647	BRC20075	ECA3506
399446	5444898	BRC20075	ECA3507
398340	5431454	BRC20075	ECA3508
399513	5446089	BRC20075	ECA3509
399067	5447657	BRC20075	ECA3515
400075	5444315	BRC20075	ECA3520
398913	5446651	BRC20075	ECA3521
398071	5435982	BRC20075	ECA3522
400707	5454607	BRC20075	ECA3539
400510	5452437	BRC20075	ECA3540
399155	5436476	BRC20075	ECA3541
397868	5433965	BRC20075	ECA3544
399328	5449601	BRC20075	ECA3545
397454	5428067	BRC20075	ECA3552
398968	5447429	BRC20075	ECA3553
387760	5356427	BRC20075	ECA3554
397594	5431392	BRC20075	ECA3555
398322	5439097	BRC20075	ECA3557
399525	5440929	BRC20075	ECA3563
399099	5436579	BRC20075	ECA3564
399740	5444241	BRC20075	ECA3567
386510	5355092	BRC20075	ECA3568
386573	5357297	BRC20075	ECA3569
387189	5338137	BRC20075	ECA357
388251	5353845	BRC20075	ECA360
388012	5373953	BRC20075	ECA3629
386473	5353824	BRC20075	ECA3633
386602	5354915	BRC20075	ECA3639
384901	5329688	BRC20075	ECA3642
397446	5429293	BRC20075	ECA3648
398843	5444868	BRC20075	ECA3649
395672	5406505	BRC20075	ECA3650
399236	5449033	BRC20075	ECA3651
398156	5436523	BRC20075	ECA3652
397925	5435044	BRC20075	ECA3653
389225	5374466	BRC20075	ECA3655
386624	5354069	BRC20075	ECA3657
388028	5351928	BRC20075	ECA3661
385599	5319389	BRC20075	ECA3662
398391	5440887	BRC20075	ECA3669
386156	5348133	BRC20075	ECA3675
389204	5370313	BRC20075	ECA3679
386623	5351788	BRC20075	ECA3681
388925	5366501	BRC20075	ECA3683
398735	5439276	BRC20075	ECA3706
399848	5447639	BRC20075	ECA3707
401024	5459664	BRC20075	ECA3708
400625	5455581	BRC20075	ECA3709
395992	5418214	BRC20075	ECA371
400497	5456860	BRC20075	ECA3710
400707	5448108	BRC20075	ECA3712
400680	5458982	BRC20075	ECA3713
401019	5446477	BRC20075	ECA3738
421711	5337029	BRC20075	ECA3889
423319	5356383	BRC20075	ECA3890
423700	5350222	BRC20075	ECA3898
401406	5445351	BRC20075	ECA3899
423821	5308271	BRC20075	ECA569
396063	5411836	BRC20075	ED3032
397261	5437130	BRC20075	ED3033
391804	5368373	BRC20075	ED3034
396692	5429469	BRC20075	ED3035
390814	5328809	BRC20075	ED3036
398100	5446657	BRC20075	ED3037
397491	5424201	BRC20075	ED3078
391018	5346164	BRC20075	ED3080
394477	5385838	BRC20075	ED3082
393663	5378426	BRC20075	ED3083
395640	5400607	BRC20075	ED3085
397484	5425818	BRC20075	ED3087
399375	5448678	BRC20075	ED3088
399152	5445007	BRC20075	ED3089
458170	5303065	BRC20075	ED3090
455765	5266553	BRC20075	ED3091
456987	5284530	BRC20075	ED3092
456385	5281464	BRC20075	ED3093
457642	5297719	BRC20075	ED3095
458104	5300515	BRC20075	ED3096
456774	5280488	BRC20075	ED3097
459231	5311845	BRC20075	ED3098
459818	5324186	BRC20075	ED3101
460333	5324006	BRC20075	ED3102
427997	5351305	BRC20075	EG4181
426281	5319093	BRC20075	EG4207
429099	5354412	BRC20075	EG4360
428903	5352703	BRC20075	EG4365
393229	5424250	BRC20075	EG5612
394334	5397128	BRC20075	EG5613
393061	5421869	BRC20075	EG5614
429380	5356369	BRC20075	EG5715
428748	5346039	BRC20075	EG5784
399012	5428172	BRC20075	EG6179
397732	5426054	BRC20075	EG6257
400612	5438528	BRC20075	EG6258
399649	5450714	BRC20075	EG6259
400799	5439726	BRC20075	EG6260
399791	5452880	BRC20075	EG6261
400500	5437467	BRC20075	EG6262
399890	5454006	BRC20075	EG6263
388390	5361941	BRC20075	EG6265
400966	5441489	BRC20075	EG6266
399692	5441461	BRC20075	EG6267
387963	5364907	BRC20075	EG6268
386191	5345473	BRC20075	EG6269
386842	5337436	BRC20075	EG6270
400175	5444725	BRC20075	EG6271
400666	5448565	BRC20075	EG6272
400166	5454815	BRC20075	EG6273
400232	5453932	BRC20075	EG6274
400105	5455174	BRC20075	EG6275
400293	5457163	BRC20075	EG6276
397740	5426772	BRC20075	EG6313
398373	5433583	BRC20075	EG6329
425650	5341000	BRC20075	GUN124
398380	5446353	BRC20075	GXW21
398736	5451097	BRC20075	GXW22
392846	5398505	BRC20075	GXW23
398576	5448228	BRC20075	GXW24
398770	5451033	BRC20075	GXW25
396495	5422555	BRC20075	GXW26
422633	5339662	BRC20075	HK104
421211	5323979	BRC20075	HK105
399706	5426252	BRC20075	HPT1
460034	5323158	BRC20075	HPT11
396845	5420368	BRC20075	HPT12
400915	5419774	BRC20075	HPT13
401139	5422445	BRC20075	HPT16
453016	5314236	BRC20075	HPT18
399954	5429238	BRC20075	HPT19
402255	5418058	BRC20075	HPT2
401234	5450476	BRC20075	HPT21
401132	5447862	BRC20075	HPT22
456188	5328673	BRC20075	HPT23
456602	5332128	BRC20075	HPT24
401039	5431331	BRC20075	HPT28
403658	5437562	BRC20075	HPT34
399649	5426332	BRC20075	HPT37
402227	5425439	BRC20075	HPT4
401530	5435967	BRC20075	HPT42
400510	5422548	BRC20075	HPT45
400822	5431351	BRC20075	HPT52
401194	5441776	BRC20075	HPT53
398923	5427918	BRC20075	HPT54
401012	5445187	BRC20075	HPT55
400043	5439797	BRC20075	HPT58
400729	5442808	BRC20075	HPT59
403101	5428826	BRC20075	HPT6
401526	5445053	BRC20075	HPT60
398946	5360913	BRC20075	HPT62
402871	5426866	BRC20075	HPT63
401308	5428552	BRC20075	HPT7
402545	5423003	BRC20075	HPT8
396923	5414708	BRC20075	HPT9
424400	5325987	BRC20075	JU1038
423373	5311610	BRC20075	JU1041
424912	5333613	BRC20075	JU1042
422185	5295962	BRC20075	JU1043
420019	5269267	BRC20075	JU1044
422411	5304269	BRC20075	JU1045
423734	5317577	BRC20075	JU1046
421037	5282078	BRC20075	JU1047
422825	5306409	BRC20075	JU1048
423421	5313146	BRC20075	JU1049
420634	5292860	BRC20075	JU1085
421232	5283872	BRC20075	JU1205
420646	5280792	BRC20075	JU1254
420175	5284697	BRC20075	JU1257
420154	5272419	BRC20075	JU1258
425027	5332853	BRC20075	JU1259
424201	5317471	BRC20075	JU1260
421091	5285632	BRC20075	JU1261
424418	5329406	BRC20075	JU1262
424794	5330669	BRC20075	JU1263
426436	5349981	BRC20075	JU1264
397530	5416219	BRC20075	JU1337
394014	5403851	BRC20075	JU1338
392461	5383927	BRC20075	JU1339
390778	5362180	BRC20075	JU1340
863799	5231173	BRC20075	JU1341
390096	5354598	BRC20075	JU1342
392723	5387957	BRC20075	JU1343
398591	5436343	BRC20075	JU1344
388860	5293433	BRC20075	JU1345
388922	5354953	BRC20075	JU1346
398245	5437482	BRC20075	JU1347
859042	5233207	BRC20075	JU1348
390103	5342720	BRC20075	JU1375
422461	5305709	BRC20075	JU1376
393916	5387726	BRC20075	JU1377
397865	5437191	BRC20075	JU1378
397753	5433508	BRC20075	JU1392
400478	5439549	BRC20075	JU1399
389217	5411691	BRC20075	JU1424
399010	5421291	BRC20075	JU1435
422215	5300867	BRC20075	JU1467
421243	5288764	BRC20075	JU1468
422811	5311454	BRC20075	JU1469
424625	5331062	BRC20075	JU1470
419749	5268148	BRC20075	JU1471
425081	5337377	BRC20075	JU1472
422887	5309563	BRC20075	JU1473
424640	5333271	BRC20075	JU1474
424522	5329315	BRC20075	JU1496
421446	5285531	BRC20075	JU1497
421786	5294508	BRC20075	JU1498
423569	5317855	BRC20075	JU1499
424288	5325535	BRC20075	JU1500
425770	5344631	BRC20075	JU1509
420410	5272137	BRC20075	JU1529
423073	5309162	BRC20075	JU1533
420567	5278047	BRC20075	JU1542
425703	5342146	BRC20075	JU1551
424571	5328535	BRC20075	JU1556
422186	5299000	BRC20075	JU1560
424450	5328344	BRC20075	JU1561
422852	5304870	BRC20075	JU1562
423653	5305751	BRC20075	JU1564
397865	5442577	BRC20075	JU1637
394505	5373146	BRC20075	JU1638
424132	5324120	BRC20075	JU1767
423449	5313713	BRC20075	JU1775
424411	5326155	BRC20075	JU1776
419788	5267292	BRC20075	JU1784
425482	5339832	BRC20075	JU1788
424687	5329201	BRC20075	JU1789
423710	5318198	BRC20075	JU1791
404652	5425022	BRC20075	JU1794
400278	5432889	BRC20075	JU1795
396913	5412157	BRC20075	JU1799
399900	5412866	BRC20075	JU1802
395677	5426313	BRC20075	JU1814
390918	5402436	BRC20075	JU1820
389550	5384559	BRC20075	JU1822
388914	5378499	BRC20075	JU1827
390864	5402505	BRC20075	JU1828
392749	5425657	BRC20075	JU1829
388133	5366025	BRC20075	JU1830
391346	5407551	BRC20075	JU1834
394218	5394833	BRC20075	JU1884
397030	5411064	BRC20075	JU1885
392566	5364568	BRC20075	JU1907
398081	5425541	BRC20075	JU1908
399051	5425447	BRC20075	JU1909
395970	5413583	BRC20075	JU1912
396543	5420898	BRC20075	JU1913
394131	5410395	BRC20075	JU1914
423136	5309950	BRC20075	JU1987
425167	5334831	BRC20075	JU1992
422599	5299845	BRC20075	JU1993
423637	5318252	BRC20075	JU1994
424888	5328433	BRC20075	JU1995
423386	5313103	BRC20075	JU1996
424158	5322282	BRC20075	JU1997
426189	5345551	BRC20075	JU1998
424012	5319685	BRC20075	JU1999
425950	5346783	BRC20075	JU2004
420896	5281458	BRC20075	JU2032
390924	5403491	BRC20075	JU2044
398928	5440527	BRC20075	JU2045
398370	5426278	BRC20075	JU2053
398455	5422697	BRC20075	JU2054
384074	5320463	BRC20075	JU2055
399169	5429511	BRC20075	JU2056
399880	5381519	BRC20075	JU2057
422199	5294541	BRC20075	JU2101
422968	5299725	BRC20075	JU2103
424989	5334951	BRC20075	JU2105
418204	5297258	BRC20075	JU2138
421246	5286870	BRC20075	JU2142
423635	5319091	BRC20075	JU2143
424713	5330610	BRC20075	JU2144
421353	5285695	BRC20075	JU2145
387568	5210766	BRC20075	JU2160
398672	5357270	BRC20075	JU2162
423156	5307310	BRC20075	JU2164
419834	5320865	BRC20075	JU2181
419640	5319190	BRC20075	JU2182
417946	5295068	BRC20075	JU2183
419807	5322268	BRC20075	JU2184
419706	5319270	BRC20075	JU2185
422471	5303736	BRC20075	JU2206
419545	5262049	BRC20075	JU2208
396481	5409290	BRC20075	JU2214
386311	5336832	BRC20075	JU2216
420726	5273844	BRC20075	JU2217
421630	5291545	BRC20075	JU2218
423010	5308819	BRC20075	JU2219
423506	5315209	BRC20075	JU2220
424299	5326785	BRC20075	JU2221
424891	5333532	BRC20075	JU2222
422823	5306314	BRC20075	JU2223
422895	5310064	BRC20075	JU2224
421875	5294749	BRC20075	JU2225
424290	5323835	BRC20075	JU2226
420631	5275462	BRC20075	JU2227
423725	5316737	BRC20075	JU2228
425025	5334696	BRC20075	JU2229
424791	5332030	BRC20075	JU2233
424559	5325181	BRC20075	JU2247
420839	5277273	BRC20075	JU2248
420748	5276912	BRC20075	JU2252
422327	5298656	BRC20075	JU2256
355183	5262847	BRC20075	JU2457
399657	5339546	BRC20075	JU2470
394782	5383521	BRC20075	JU2471
395109	5400940	BRC20075	JU2472
392542	5369695	BRC20075	JU2473
394546	5414587	BRC20075	JU2506
392859	5347297	BRC20075	JU2507
393806	5404411	BRC20075	JU2517
395821	5396333	BRC20075	JU2518
423119	5309635	BRC20075	JU2531
397334	5414551	BRC20075	JU2533
419630	5279481	BRC20075	JU2536
422429	5302384	BRC20075	JU2555
422732	5302685	BRC20075	JU2556
425131	5336621	BRC20075	JU2562
422056	5296003	BRC20075	JU2563
423807	5316100	BRC20075	JU2567
394412	5412855	BRC20075	JU2569
398014	5421943	BRC20075	JU2573
423233	5311636	BRC20075	JU2577
425049	5338747	BRC20075	JU2579
422546	5303793	BRC20075	JU2580
420954	5281740	BRC20075	JU2582
420815	5281629	BRC20075	JU2583
424668	5330128	BRC20075	JU2584
421564	5293906	BRC20075	JU2588
423693	5317158	BRC20075	JU2590
420736	5277953	BRC20075	JU2591
420224	5271589	BRC20075	JU2594
424139	5323498	BRC20075	JU2595
422851	5309342	BRC20075	JU2596
393605	5388960	BRC20075	JU2597
391698	5366349	BRC20075	JU2618
421298	5291359	BRC20075	JU2626
397975	5404900	BRC20075	JU2747
396960	5419270	BRC20075	JU2753
425404	5334038	BRC20075	JU2754
425280	5327828	BRC20075	JU2766
477166	5290302	BRC20075	JU2767
424708	5323952	BRC20075	JU2773
394911	5386631	BRC20075	JU2777
424872	5326111	BRC20075	JU2779
426364	5344455	BRC20075	JU2780
425439	5326126	BRC20075	JU2781
425435	5328817	BRC20075	JU2783
424332	5320568	BRC20075	JU2786
423941	5314719	BRC20075	JU279
397346	5425323	BRC20075	JU2791
420555	5266839	BRC20075	JU2792
424491	5319382	BRC20075	JU2793
394578	5407415	BRC20075	JU2799
422688	5301516	BRC20075	JU280
863403	5217829	BRC20075	JU2801
476880	5286111	BRC20075	JU2814
425901	5340379	BRC20075	JU2823
420693	5274423	BRC20075	JU2824
399750	5412196	BRC20075	JU2835
401883	5438281	BRC20075	JU2836
389095	5376733	BRC20075	JU2849
390716	5397869	BRC20075	JU2850
398623	5439910	BRC20075	JU2861
424968	5330101	BRC20075	JU2863
398729	5430865	BRC20075	JU2868
425745	5334876	BRC20075	JU2872
426045	5343434	BRC20075	JU2873
422264	5293574	BRC20075	JU2893
421366	5284593	BRC20075	JU2894
421844	5286353	BRC20075	JU2905
399153	5420257	BRC20075	JU2910
423514	5313726	BRC20075	JU296
474486	5261607	BRC20075	JU3168
397636	5428749	BRC20075	JU3171
863349	5217683	BRC20075	JU3199
859057	5207573	BRC20075	JU3200
860629	5199967	BRC20075	JU3201
860168	5211391	BRC20075	JU3202
858307	5189652	BRC20075	JU3203
418224	5280973	BRC20075	JU3204
859768	5207486	BRC20075	JU3205
859732	5193680	BRC20075	JU3206
397852	5393273	BRC20075	JU3207
401364	5370061	BRC20075	JU3237
426279	5351492	BRC20075	JU3272
424534	5332243	BRC20075	JU3273
425311	5331939	BRC20075	JU3276
425880	5340046	BRC20075	JU3278
424754	5325801	BRC20075	JU3279
396962	5413891	BRC20075	JU3281
394518	5422327	BRC20075	JU3319
398260	5438377	BRC20075	JU3321
393442	5409701	BRC20075	JU3323
402781	5335859	BRC20075	JU3326
398000	5441800	BRC20075	JU3327
422930	5349357	BRC20075	JU3416
422373	5308132	BRC20075	JU3420
423790	5330940	BRC20075	JU3422
426098	5341327	BRC20075	JU348
424358	5318314	BRC20075	JU349
425545	5334218	BRC20075	JU350
422634	5301098	BRC20075	JU351
426315	5344494	BRC20075	JU352
425989	5337458	BRC20075	JU353
425590	5333979	BRC20075	JU354
423598	5310418	BRC20075	JU355
425634	5337455	BRC20075	JU357
426341	5344878	BRC20075	JU358
423006	5303398	BRC20075	JU372
426991	5354277	BRC20075	JU373
418207	5243296	BRC20075	JU374
423058	5304442	BRC20075	JU375
426010	5341202	BRC20075	JU377
422003	5290729	BRC20075	JU378
426620	5340404	BRC20075	JU3784
421405	5281522	BRC20075	JU379
425937	5340509	BRC20075	JU380
425573	5335671	BRC20075	JU381
426209	5344719	BRC20075	JU382
420946	5265240	BRC20075	JU383
426200	5344808	BRC20075	JU403
424702	5326806	BRC20075	JU404
397922	5430549	BRC20075	JU4041
396816	5431878	BRC20075	JU4042
390838	5380403	BRC20075	JU4049
424586	5323079	BRC20075	JU405
391114	5385263	BRC20075	JU4051
390102	5382004	BRC20075	JU4058
383769	5297860	BRC20075	JU4060
390800	5391417	BRC20075	JU4062
388037	5353983	BRC20075	JU4064
398040	5437562	BRC20075	JU4080
393615	5394343	BRC20075	JU4084
392772	5388752	BRC20075	JU4097
394977	5401787	BRC20075	JU4099
421567	5305414	BRC20075	JU4288
423065	5298284	BRC20075	JU439
421928	5297203	BRC20075	JU441
422638	5301554	BRC20075	JU516
395156	5416428	BRC20075	JU725
397308	5421826	BRC20075	JU726
424115	5326187	BRC20075	JU757
396827	5414377	BRC20075	JU793
421963	5300237	BRC20075	JU794
425007	5335852	BRC20075	JU795
423321	5314787	BRC20075	JU796
422815	5306737	BRC20075	JU797
424904	5331386	BRC20075	JU835
424125	5329010	BRC20075	JU836
426568	5353766	BRC20075	JU837
424605	5331841	BRC20075	JU838
424574	5330617	BRC20075	JU839
423968	5323973	BRC20075	JU840
423588	5312694	BRC20075	JU841
424874	5334978	BRC20075	JU842
424626	5326222	BRC20075	JU843
423829	5321345	BRC20075	JU844
423778	5321678	BRC20075	JU845
426404	5350580	BRC20075	JU846
425491	5336769	BRC20075	MY2049
421618	5282879	BRC20075	MY2132
395127	5425664	BRC20075	MY2249
394336	5368999	BRC20075	MY2250
394646	5420156	BRC20075	MY2269
397626	5412549	BRC20075	MY2270
396594	5444663	BRC20075	MY2271
399444	5434351	BRC20075	MY2281
392198	5388528	BRC20075	MY2364
395850	5434691	BRC20075	MY2716
395118	5421685	BRC20075	MY2717
375753	5117229	BRC20075	MY2725
394880	5421988	BRC20075	MY2748
400396	5445791	BRC20075	MY539
427229	5357220	BRC20075	MY646
426948	5354114	BRC20075	MY661
427502	5361490	BRC20075	MY682
427107	5353533	BRC20075	MY683
427495	5359139	BRC20075	MY699
424930	5327844	BRC20075	MY701
420366	5268795	BRC20075	MY702
424996	5329352	BRC20075	MY709
425779	5339381	BRC20075	MY727
420447	5267558	BRC20075	MY728
423751	5315057	BRC20075	MY750
421082	5278660	BRC20075	MY751
425475	5331986	BRC20075	MY752
422279	5292357	BRC20075	MY754
422844	5298413	BRC20075	MY755
420479	5266318	BRC20075	MY756
424845	5327701	BRC20075	MY761
425269	5330769	BRC20075	MY765
424704	5321719	BRC20075	MY771
392924	5398333	BRC20075	MY800
392606	5392511	BRC20075	MY801
425670	5337901	BRC20075	MY918
420374	5263924	BRC20075	MY945
391855	5415377	BRC20075	NIC100
383661	5310196	BRC20075	NIC101
386326	5342494	BRC20075	NIC103
426202	5345053	BRC20075	NIC1047
423310	5311568	BRC20075	NIC1048
396925	5390368	BRC20075	NIC1050
391827	5346649	BRC20075	NIC1052
396625	5383803	BRC20075	NIC1053
391492	5321557	BRC20075	NIC1054
396880	5411491	BRC20075	NIC1055
395434	5395480	BRC20075	NIC1056
397946	5405057	BRC20075	NIC1057
393136	5346193	BRC20075	NIC1058
395111	5385678	BRC20075	NIC1059
387548	5359152	BRC20075	NIC106
397706	5413227	BRC20075	NIC1060
395233	5373124	BRC20075	NIC1061
399328	5424612	BRC20075	NIC1062
397622	5402977	BRC20075	NIC1063
397761	5405914	BRC20075	NIC1065
394865	5366755	BRC20075	NIC1066
395910	5383408	BRC20075	NIC1069
397383	5432972	BRC20075	NIC107
422060	5279596	BRC20075	NIC1072
387672	5361060	BRC20075	NIC108
424408	5328236	BRC20075	NIC1088
422370	5303771	BRC20075	NIC1089
392263	5414877	BRC20075	NIC109
421754	5280302	BRC20075	NIC1090
421860	5267666	BRC20075	NIC1100
396852	5415704	BRC20075	NIC1103
396424	5413772	BRC20075	NIC1104
390717	5344943	BRC20075	NIC1106
391931	5361547	BRC20075	NIC1117
392847	5380861	BRC20075	NIC1118
392921	5396373	BRC20075	NIC1123
394967	5387136	BRC20075	NIC1124
392927	5357574	BRC20075	NIC1125
393284	5360107	BRC20075	NIC1131
384216	5271098	BRC20075	NIC1134
391933	5306143	BRC20075	NIC1135
395702	5393161	BRC20075	NIC1138
389044	5303248	BRC20075	NIC1139
395345	5389164	BRC20075	NIC1141
393946	5366482	BRC20075	NIC1143
400880	5448484	BRC20075	NIC115
390098	5319351	BRC20075	NIC1154
396038	5404235	BRC20075	NIC1158
394238	5361062	BRC20075	NIC116
401064	5447883	BRC20075	NIC117
387096	5274053	BRC20075	NIC1182
396749	5409412	BRC20075	NIC1183
381369	5217396	BRC20075	NIC1185
394115	5369946	BRC20075	NIC1186
390876	5373148	BRC20075	NIC1189
400860	5442882	BRC20075	NIC119
395005	5389394	BRC20075	NIC1190
396595	5423072	BRC20075	NIC1202
394348	5388148	BRC20075	NIC1203
394816	5396946	BRC20075	NIC1204
386634	5340949	BRC20075	NIC1205
391914	5354590	BRC20075	NIC1206
395930	5406590	BRC20075	NIC1217
396767	5416519	BRC20075	NIC1218
394666	5389328	BRC20075	NIC1219
382898	5282575	BRC20075	NIC1220
389202	5324410	BRC20075	NIC1221
401433	5462525	BRC20075	NIC123
386996	5343371	BRC20075	NIC1261
379014	5225006	BRC20075	NIC1266
398587	5427632	BRC20075	NIC1267
383703	5233037	BRC20075	NIC1273
397285	5411984	BRC20075	NIC1274
394678	5356190	BRC20075	NIC1279
398066	5425419	BRC20075	NIC1283
391579	5410759	BRC20075	NIC1287
395533	5406083	BRC20075	NIC1288
400883	5430517	BRC20075	NIC1289
399651	5438006	BRC20075	NIC1292
388302	5369964	BRC20075	NIC1295
390355	5395117	BRC20075	NIC1296
395892	5399316	BRC20075	NIC1302
390931	5403748	BRC20075	NIC1303
396317	5389186	BRC20075	NIC1304
390638	5361839	BRC20075	NIC1306
394054	5422979	BRC20075	NIC1308
389794	5384861	BRC20075	NIC1351
392217	5415731	BRC20075	NIC1356
390967	5399649	BRC20075	NIC1373
397317	5411875	BRC20075	NIC1394
399402	5420943	BRC20075	NIC1407
400409	5423726	BRC20075	NIC1413
398536	5401086	BRC20075	NIC1414
400427	5424824	BRC20075	NIC1416
400814	5429840	BRC20075	NIC1418
395050	5408525	BRC20075	NIC1421
401536	5437081	BRC20075	NIC1423
390013	5389164	BRC20075	NIC1424
391059	5349970	BRC20075	NIC1442
425902	5341511	BRC20075	NIC146
390067	5390785	BRC20075	NIC1479
387174	5349174	BRC20075	NIC1480
381494	5281880	BRC20075	NIC1481
390682	5395705	BRC20075	NIC1482
384069	5311314	BRC20075	NIC1483
391091	5400579	BRC20075	NIC1485
427090	5355404	BRC20075	NIC149
395092	5403473	BRC20075	NIC1491
418358	5244595	BRC20075	NIC151
396264	5407849	BRC20075	NIC1524
397671	5404431	BRC20075	NIC1525
398285	5431649	BRC20075	NIC1527
398802	5438276	BRC20075	NIC1528
395609	5413154	BRC20075	NIC1529
425380	5338929	BRC20075	NIC153
396248	5405121	BRC20075	NIC1530
397419	5419812	BRC20075	NIC1533
398749	5409206	BRC20075	NIC1535
393214	5371187	BRC20075	NIC1537
388064	5335487	BRC20075	NIC1539
426449	5352010	BRC20075	NIC154
148913	5405294	BRC20075	NIC1540
426284	5346774	BRC20075	NIC155
394326	5415805	BRC20075	NIC1552
426044	5343029	BRC20075	NIC156
386705	5332102	BRC20075	NIC1562
419795	5263768	BRC20075	NIC157
425474	5339072	BRC20075	NIC158
56431	5409858	BRC20075	NIC1589
387169	5347572	BRC20075	NIC1590
92241	5422321	BRC20075	NIC1591
45432	5424483	BRC20075	NIC1593
388165	5355861	BRC20075	NIC1595
386030	5337911	BRC20075	NIC1598
426631	5349966	BRC20075	NIC160
388061	5344896	BRC20075	NIC1602
388770	5328071	BRC20075	NIC1607
426931	5351268	BRC20075	NIC161
425808	5337358	BRC20075	NIC1610
426344	5338504	BRC20075	NIC1618
427011	5355055	BRC20075	NIC162
389137	5351307	BRC20075	NIC1625
388921	5348085	BRC20075	NIC1626
396591	5428252	BRC20075	NIC1628
390046	5352798	BRC20075	NIC1629
425328	5340130	BRC20075	NIC163
389260	5351764	BRC20075	NIC1630
388653	5340040	BRC20075	NIC1631
421720	5273414	BRC20075	NIC1632
424053	5314765	BRC20075	NIC1633
425309	5341039	BRC20075	NIC1634
426314	5346725	BRC20075	NIC1635
427197	5356738	BRC20075	NIC164
389321	5376385	BRC20075	NIC1645
376702	5196390	BRC20075	NIC1660
387400	5325423	BRC20075	NIC1661
385047	5313500	BRC20075	NIC1662
385285	5327356	BRC20075	NIC1663
95138	5409186	BRC20075	NIC1664
98033	5421677	BRC20075	NIC1665
387009	5350059	BRC20075	NIC1666
387919	5346739	BRC20075	NIC1667
384805	5306909	BRC20075	NIC1668
387989	5349631	BRC20075	NIC1669
426895	5350751	BRC20075	NIC167
387915	5345052	BRC20075	NIC1681
395204	5428010	BRC20075	NIC1688
426648	5354102	BRC20075	NIC169
388343	5357059	BRC20075	NIC1692
388847	5358597	BRC20075	NIC1693
393402	5367673	BRC20075	NIC17
426340	5348309	BRC20075	NIC170
426280	5344811	BRC20075	NIC171
427010	5353758	BRC20075	NIC173
427638	5361690	BRC20075	NIC174
427341	5358810	BRC20075	NIC175
427707	5363752	BRC20075	NIC178
426129	5342749	BRC20075	NIC179
385568	5329462	BRC20075	NIC18
427536	5360366	BRC20075	NIC180
427592	5359945	BRC20075	NIC181
426283	5344952	BRC20075	NIC182
427381	5358320	BRC20075	NIC185
425717	5345472	BRC20075	NIC186
402404	5446857	BRC20075	NIC187
400251	5446416	BRC20075	NIC188
105696	5404187	BRC20075	NIC19
399926	5454231	BRC20075	NIC191
63067	5416564	BRC20075	NIC20
426721	5349505	BRC20075	NIC208
427491	5358731	BRC20075	NIC209
427077	5356732	BRC20075	NIC2093
419267	5278868	BRC20075	NIC2096
426676	5349574	BRC20075	NIC2097
427560	5361605	BRC20075	NIC2098
53149	5363690	BRC20075	NIC21
427271	5356104	BRC20075	NIC2103
426671	5349710	BRC20075	NIC2112
422034	5312101	BRC20075	NIC2182
419948	5286446	BRC20075	NIC2184
417158	5243660	BRC20075	NIC2189
426615	5353292	BRC20075	NIC2190
422397	5316842	BRC20075	NIC2191
419516	5274305	BRC20075	NIC2192
426950	5356006	BRC20075	NIC2193
419930	5284635	BRC20075	NIC2194
427579	5361349	BRC20075	NIC2195
421786	5305279	BRC20075	NIC2196
427013	5356711	BRC20075	NIC2197
423095	5323616	BRC20075	NIC2198
419574	5278438	BRC20075	NIC2199
46978	5448331	BRC20075	NIC22
422252	5313554	BRC20075	NIC2200
392438	5418730	BRC20075	NIC23
391926	5415078	BRC20075	NIC2356
394249	5421287	BRC20075	NIC2358
393789	5416863	BRC20075	NIC2359
393066	5405970	BRC20075	NIC2369
427203	5359515	BRC20075	NIC243
387418	5296000	BRC20075	NIC248
394388	5383551	BRC20075	NIC250
399531	5447601	BRC20075	NIC2521
399026	5442307	BRC20075	NIC2522
398975	5441106	BRC20075	NIC2526
399887	5452041	BRC20075	NIC2527
424392	5319091	BRC20075	NIC253
423449	5262380	BRC20075	NIC254
392711	5422989	BRC20075	NIC28
392805	5424567	BRC20075	NIC29
393600	5415089	BRC20075	NIC292
392698	5421431	BRC20075	NIC30
391402	5406728	BRC20075	NIC301
390766	5374909	BRC20075	NIC302
390802	5400004	BRC20075	NIC303
390797	5355546	BRC20075	NIC309
382537	5289593	BRC20075	NIC317
391815	5411023	BRC20075	NIC32
391776	5412648	BRC20075	NIC323
395535	5423198	BRC20075	NIC325
398930	5418228	BRC20075	NIC327
396140	5387849	BRC20075	NIC329
398524	5421102	BRC20075	NIC330
398392	5391015	BRC20075	NIC331
394944	5381821	BRC20075	NIC332
399913	5410042	BRC20075	NIC333
396393	5424858	BRC20075	NIC340
389233	5378875	BRC20075	NIC341
397766	5435615	BRC20075	NIC343
390732	5398021	BRC20075	NIC358
392657	5421772	BRC20075	NIC36
388066	5354954	BRC20075	NIC362
390250	5388925	BRC20075	NIC367
390251	5363007	BRC20075	NIC368
393533	5412184	BRC20075	NIC369
392029	5416169	BRC20075	NIC37
393540	5411092	BRC20075	NIC373
390023	5389586	BRC20075	NIC377
391016	5403501	BRC20075	NIC38
397635	5440773	BRC20075	NIC392
421246	5273915	BRC20075	NIC398
390217	5393181	BRC20075	NIC399
392433	5420555	BRC20075	NIC40
396063	5385244	BRC20075	NIC400
381808	5201389	BRC20075	NIC402
394556	5423641	BRC20075	NIC419
374435	5179454	BRC20075	NIC442
413730	5186335	BRC20075	NIC498
427229	5357132	BRC20075	NIC5
387597	5357512	BRC20075	NIC504
382376	5304027	BRC20075	NIC505
424346	5317957	BRC20075	NIC507
414023	5184114	BRC20075	NIC509
421219	5267532	BRC20075	NIC510
380986	5254516	BRC20075	NIC518
388030	5346112	BRC20075	NIC519
392476	5365599	BRC20075	NIC532
394253	5421162	BRC20075	NIC541
397801	5442891	BRC20075	NIC549
397075	5426446	BRC20075	NIC552
393662	5416916	BRC20075	NIC553
393470	5415847	BRC20075	NIC554
394987	5407249	BRC20075	NIC555
395327	5419013	BRC20075	NIC556
391855	5364709	BRC20075	NIC557
392801	5387191	BRC20075	NIC558
392167	5341201	BRC20075	NIC561
392553	5358644	BRC20075	NIC574
397613	5411067	BRC20075	NIC576
400426	5444716	BRC20075	NIC578
387125	5277396	BRC20075	NIC582
397160	5417782	BRC20075	NIC583
399907	5442585	BRC20075	NIC590
391265	5350140	BRC20075	NIC593
392046	5336014	BRC20075	NIC596
394107	5356003	BRC20075	NIC597
389534	5294391	BRC20075	NIC599
427508	5359914	BRC20075	NIC6
397844	5444210	BRC20075	NIC60
399728	5449643	BRC20075	NIC61
394555	5393622	BRC20075	NIC62
391477	5346212	BRC20075	NIC63
397034	5433787	BRC20075	NIC64
384883	5320278	BRC20075	NIC65
392332	5417892	BRC20075	NIC66
393030	5426044	BRC20075	NIC67
383747	5305868	BRC20075	NIC68
391596	5412565	BRC20075	NIC69
392654	5422416	BRC20075	NIC70
391784	5413174	BRC20075	NIC71
392599	5422118	BRC20075	NIC72
392242	5418936	BRC20075	NIC73
389913	5378894	BRC20075	NIC74
395253	5395622	BRC20075	NIC745
392101	5417698	BRC20075	NIC75
399144	5447736	BRC20075	NIC757
393950	5354852	BRC20075	NIC758
379738	5254709	BRC20075	NIC76
391840	5411836	BRC20075	NIC77
397911	5445830	BRC20075	NIC776
397142	5443158	BRC20075	NIC777
106630	5388392	BRC20075	NIC778
386232	5304813	BRC20075	NIC779
388801	5373045	BRC20075	NIC78
392036	5417460	BRC20075	NIC79
397073	5406565	BRC20075	NIC790
395377	5406457	BRC20075	NIC791
394392	5383201	BRC20075	NIC792
400137	5447569	BRC20075	NIC793
392608	5337105	BRC20075	NIC795
398323	5442806	BRC20075	NIC796
390656	5398412	BRC20075	NIC80
399689	5444140	BRC20075	NIC802
399413	5438741	BRC20075	NIC803
388547	5361101	BRC20075	NIC804
388175	5353112	BRC20075	NIC805
388291	5355710	BRC20075	NIC806
388097	5353544	BRC20075	NIC807
388034	5364654	BRC20075	NIC808
385452	5328059	BRC20075	NIC809
392021	5416750	BRC20075	NIC81
388807	5368382	BRC20075	NIC810
395469	5391277	BRC20075	NIC811
384958	5330013	BRC20075	NIC812
387596	5358960	BRC20075	NIC813
384100	5279017	BRC20075	NIC814
388126	5368622	BRC20075	NIC815
103898	5428474	BRC20075	NIC816
103683	5417244	BRC20075	NIC817
103156	5395095	BRC20075	NIC818
372483	5223427	BRC20075	NIC819
387141	5354143	BRC20075	NIC820
398304	5431503	BRC20075	NIC821
386412	5315210	BRC20075	NIC822
386932	5356841	BRC20075	NIC824
101982	5431536	BRC20075	NIC825
390714	5362498	BRC20075	NIC826
115848	5378289	BRC20075	NIC827
107249	5438489	BRC20075	NIC828
399108	5441902	BRC20075	NIC829
392070	5416469	BRC20075	NIC83
385356	5331738	BRC20075	NIC839
392091	5416605	BRC20075	NIC84
384330	5311868	BRC20075	NIC850
391766	5413697	BRC20075	NIC86
388451	5352554	BRC20075	NIC863
386129	5332025	BRC20075	NIC864
387690	5344649	BRC20075	NIC865
392365	5418273	BRC20075	NIC87
392593	5363798	BRC20075	NIC871
388102	5328437	BRC20075	NIC876
386817	5314382	BRC20075	NIC877
383337	5309911	BRC20075	NIC879
392539	5421615	BRC20075	NIC88
393023	5370909	BRC20075	NIC883
384007	5267081	BRC20075	NIC884
392492	5362660	BRC20075	NIC888
386022	5345351	BRC20075	NIC889
392219	5419279	BRC20075	NIC89
382513	5282903	BRC20075	NIC890
425128	5276509	BRC20075	NIC893
385585	5325439	BRC20075	NIC896
388074	5361341	BRC20075	NIC897
419004	5240315	BRC20075	NIC899
393484	5376158	BRC20075	NIC900
397595	5428354	BRC20075	NIC901
392062	5356642	BRC20075	NIC902
397608	5420751	BRC20075	NIC906
382946	5237600	BRC20075	NIC911
381017	5263562	BRC20075	NIC914
390042	5388469	BRC20075	NIC919
389352	5384027	BRC20075	NIC93
391862	5414499	BRC20075	NIC95
397491	5434568	BRC20075	NIC96
392405	5422157	BRC20075	NIC97
387671	5356974	BRC20075	NIC973
390704	5400227	BRC20075	NIC974
390866	5402277	BRC20075	NIC979
385057	5323165	BRC20075	NIC98
391855	5413416	BRC20075	NIC981
383215	5293657	BRC20075	NIC982
395371	5410516	BRC20075	NIC984
393663	5392479	BRC20075	NIC985
389218	5385467	BRC20075	NIC998
400946	5444137	BRC20075	PB420
400031	4992443	BRC20075	PB800
422382	5290157	BRC20075	PB826
427832	5361486	BRC20075	PB857
423916	5316553	BRC20075	PB858
425730	5336326	BRC20075	PB859
399074	5450689	BRC20075	PE887
398376	5392482	BRC20075	QG1002
393858	5383131	BRC20075	QG1005
396870	5398740	BRC20075	QG1007
426471	5346029	BRC20075	QG106
426228	5347212	BRC20075	QG107
426644	5353564	BRC20075	QG108
419151	5250626	BRC20075	QG109
427588	5361225	BRC20075	QG110
398127	5418618	BRC20075	QG1100
396503	5396948	BRC20075	QG1101
397910	5416345	BRC20075	QG1102
396923	5403378	BRC20075	QG1103
396385	5397326	BRC20075	QG1104
398199	5420266	BRC20075	QG1105
397634	5412384	BRC20075	QG1106
394100	5370097	BRC20075	QG1107
395722	5387315	BRC20075	QG1108
394326	5370779	BRC20075	QG1109
427119	5355428	BRC20075	QG111
395073	5403973	BRC20075	QG1111
394232	5366904	BRC20075	QG1113
397407	5409854	BRC20075	QG1114
424001	5310298	BRC20075	QG112
397282	5406816	BRC20075	QG1120
395665	5388110	BRC20075	QG1124
396365	5386675	BRC20075	QG1125
399427	5436122	BRC20075	QG1126
392248	5344476	BRC20075	QG1127
395713	5388365	BRC20075	QG1128
398049	5417507	BRC20075	QG1129
423546	5307690	BRC20075	QG113
390768	5322899	BRC20075	QG1130
393750	5356046	BRC20075	QG1131
398725	5397052	BRC20075	QG1132
396201	5361907	BRC20075	QG1134
397845	5384955	BRC20075	QG1139
417448	5231904	BRC20075	QG114
398142	5405734	BRC20075	QG1141
396060	5360991	BRC20075	QG1142
392375	5328851	BRC20075	QG1143
394689	5342247	BRC20075	QG1144
398739	5396975	BRC20075	QG1145
399044	5401906	BRC20075	QG1146
397965	5386840	BRC20075	QG1148
394582	5342311	BRC20075	QG1149
421383	5286245	BRC20075	QG115
399066	5402050	BRC20075	QG1150
399092	5401353	BRC20075	QG1151
396835	5372933	BRC20075	QG1152
394078	5335248	BRC20075	QG1153
397031	5375367	BRC20075	QG1154
395380	5398223	BRC20075	QG1155
397644	5381727	BRC20075	QG1156
425196	5320018	BRC20075	QG116
424476	5328627	BRC20075	QG117
424503	5322808	BRC20075	QG118
426009	5346729	BRC20075	QG119
420434	5272873	BRC20075	QG120
426231	5349096	BRC20075	QG121
395935	5401504	BRC20075	QG128
395645	5396825	BRC20075	QG129
398142	5429060	BRC20075	QG130
391383	5378890	BRC20075	QG132
389479	5366347	BRC20075	QG133
396076	5363520	BRC20075	QG2615
396941	5375677	BRC20075	QG2616
397473	5383079	BRC20075	QG2617
394450	5342139	BRC20075	QG2618
393449	5351562	BRC20075	QG2621
395360	5377300	BRC20075	QG2622
398301	5393615	BRC20075	QG2623
399532	5409089	BRC20075	QG2624
396440	5369779	BRC20075	QG2630
393084	5325068	BRC20075	QG2631
395637	5396834	BRC20075	QG2639
398705	5422803	BRC20075	QG2640
398705	5419382	BRC20075	QG2641
399840	5409952	BRC20075	QG2647
399359	5425305	BRC20075	QG2648
393015	5355199	BRC20075	QG2649
391972	5375063	BRC20075	QG2657
388166	5289690	BRC20075	QG2658
398741	5422577	BRC20075	QG2659
398578	5424836	BRC20075	QG2660
398781	5427917	BRC20075	QG2663
398746	5427471	BRC20075	QG2664
400238	5415329	BRC20075	QG2665
396199	5365458	BRC20075	QG2666
394734	5367242	BRC20075	QG2667
396081	5395523	BRC20075	QG2668
395064	5374584	BRC20075	QG2669
384830	5267230	BRC20075	QG2671
398638	5425803	BRC20075	QG2673
392452	5382863	BRC20075	QG2674
396112	5388118	BRC20075	QG2677
395062	5371437	BRC20075	QG2678
394243	5373078	BRC20075	QG2682
392992	5390452	BRC20075	QG2683
387944	5278922	BRC20075	QG2684
395437	5375656	BRC20075	QG2685
397406	5411851	BRC20075	QG2686
393100	5323989	BRC20075	QG2689
391434	5302234	BRC20075	QG2690
396222	5389481	BRC20075	QG2691
397290	5381001	BRC20075	QG2692
396998	5428532	BRC20075	QG2693
395764	5392191	BRC20075	QG2694
395491	5388404	BRC20075	QG2695
395913	5396124	BRC20075	QG2714
393964	5364733	BRC20075	QG2717
395994	5389350	BRC20075	QG2718
394595	5380917	BRC20075	QG2728
393763	5371453	BRC20075	QG2729
392231	5350560	BRC20075	QG2730
395550	5393285	BRC20075	QG2731
390958	5332904	BRC20075	QG2734
390772	5331184	BRC20075	QG2735
396045	5401230	BRC20075	QG2736
396443	5388677	BRC20075	QG2737
397834	5408154	BRC20075	QG2738
396138	5386854	BRC20075	QG2739
392541	5340431	BRC20075	QG2740
396344	5390237	BRC20075	QG2741
396101	5385885	BRC20075	QG2742
399479	5407946	BRC20075	QG2752
395310	5391592	BRC20075	QG2777
390750	5318473	BRC20075	QG2778
395352	5380541	BRC20075	QG2779
392517	5344636	BRC20075	QG2780
398785	5423109	BRC20075	QG2781
390912	5322284	BRC20075	QG2782
393341	5364546	BRC20075	QG2784
396764	5418965	BRC20075	QG2814
396355	5413711	BRC20075	QG2815
397052	5418056	BRC20075	QG2819
399170	5442916	BRC20075	QG2820
394598	5402867	BRC20075	QG2848
397763	5432420	BRC20075	QG2849
396005	5390727	BRC20075	QG2880
396824	5425103	BRC20075	QG2881
389914	5325535	BRC20075	QG2882
392923	5368143	BRC20075	QG2883
395258	5382316	BRC20075	QG2884
392470	5341944	BRC20075	QG2885
394770	5370132	BRC20075	QG2886
396657	5396117	BRC20075	QG2887
396083	5390815	BRC20075	QG2888
393645	5348603	BRC20075	QG2889
882883	5193305	BRC20075	QG2890
882960	5197329	BRC20075	QG2891
395765	5384021	BRC20075	QG2892
885500	5223030	BRC20075	QG2893
395202	5374591	BRC20075	QG2894
391335	5367818	BRC20075	QG2895
396617	5395337	BRC20075	QG2900
396432	5392616	BRC20075	QG2901
397967	5406508	BRC20075	QG2902
394966	5378105	BRC20075	QG2903
392077	5371011	BRC20075	QG2906
879682	5199981	BRC20075	QG2908
397598	5402072	BRC20075	QG2909
398425	5423775	BRC20075	QG2910
880853	5186857	BRC20075	QG2919
871834	5099650	BRC20075	QG2920
392027	5369466	BRC20075	QG2921
394291	5399204	BRC20075	QG2922
396745	5383133	BRC20075	QG2923
391649	5308783	BRC20075	QG2924
394697	5385244	BRC20075	QG2925
394784	5385919	BRC20075	QG2926
397082	5424575	BRC20075	QG2963
396399	5415653	BRC20075	QG2964
396189	5410626	BRC20075	QG2966
396017	5391552	BRC20075	QG2967
393348	5348788	BRC20075	QG2968
398562	5424840	BRC20075	QG2969
397138	5409609	BRC20075	QG2970
396494	5399020	BRC20075	QG2971
393711	5363944	BRC20075	QG2972
398952	5423896	BRC20075	QG2996
397515	5409245	BRC20075	QG3002
396941	5401111	BRC20075	QG3003
397423	5404535	BRC20075	QG3004
399034	5416743	BRC20075	QG3006
396142	5392561	BRC20075	QG3012
397281	5396476	BRC20075	QG3014
398849	5420870	BRC20075	QG3015
397191	5400616	BRC20075	QG3016
396625	5395033	BRC20075	QG3017
396059	5410500	BRC20075	QG3018
398808	5416173	BRC20075	QG3019
398153	5424702	BRC20075	QG3020
398088	5406489	BRC20075	QG3025
396416	5385754	BRC20075	QG3026
397633	5410078	BRC20075	QG3028
396623	5399143	BRC20075	QG3030
387618	5282313	BRC20075	QG3031
398042	5411003	BRC20075	QG3032
395589	5380843	BRC20075	QG3033
397897	5407890	BRC20075	QG3034
397521	5404292	BRC20075	QG3039
395206	5402082	BRC20075	QG3041
398527	5423673	BRC20075	QG3043
398070	5416723	BRC20075	QG3044
396926	5402282	BRC20075	QG3045
398263	5419666	BRC20075	QG3046
398439	5425449	BRC20075	QG3053
397732	5429023	BRC20075	QG3056
397568	5401906	BRC20075	QG3057
396764	5418573	BRC20075	QG3058
395587	5366066	BRC20075	QG3527
425704	5355555	BRC20075	QG3661
394876	5382702	BRC20075	QG3783
391596	5351063	BRC20075	QG3784
396538	5409593	BRC20075	QG3787
390936	5320764	BRC20075	QG3794
395304	5379115	BRC20075	QG3796
394631	5369538	BRC20075	QG3798
392730	5337951	BRC20075	QG3801
388040	5311810	BRC20075	QG3804
395910	5414122	BRC20075	QG3810
395269	5404216	BRC20075	QG3813
386031	5287653	BRC20075	QG3815
393560	5374493	BRC20075	QG3816
393406	5380518	BRC20075	QG3819
390617	5309011	BRC20075	QG3820
396318	5393087	BRC20075	QG3822
398281	5418253	BRC20075	QG3823
397079	5427175	BRC20075	QG3825
392497	5346831	BRC20075	QG3826
394566	5357977	BRC20075	QG3827
393597	5348169	BRC20075	QG3832
397175	5421144	BRC20075	QG3837
394442	5395048	BRC20075	QG3840
389216	5326086	BRC20075	QG3841
397098	5405998	BRC20075	QG3842
397360	5410571	BRC20075	QG3851
397319	5413848	BRC20075	QG3858
390088	5328508	BRC20075	QG3861
393073	5372016	BRC20075	QG3864
392792	5373630	BRC20075	QG3866
396455	5379592	BRC20075	QG3867
398771	5428441	BRC20075	QG3874
397928	5441236	BRC20075	QG3875
397705	5412214	BRC20075	QG3876
398181	5441594	BRC20075	QG3878
394301	5390312	BRC20075	QG3879
398362	5439629	BRC20075	QG3920
397448	5426017	BRC20075	QG3921
396666	5436474	BRC20075	QG3922
397369	5442792	BRC20075	QG3923
400171	5429252	BRC20075	QG3924
397895	5438440	BRC20075	QG3925
397453	5439703	BRC20075	QG3926
398786	5436220	BRC20075	QG3927
393976	5397918	BRC20075	QG3928
395246	5395744	BRC20075	QG3929
395193	5392293	BRC20075	QG3930
396790	5413089	BRC20075	QG3931
398751	5427893	BRC20075	QG3932
394404	5398963	BRC20075	QG3933
870760	5132436	BRC20075	QG4026
875477	5166484	BRC20075	QG4027
878378	5195489	BRC20075	QG4028
871083	5126500	BRC20075	QG4029
871508	5130134	BRC20075	QG4030
879874	5206342	BRC20075	QG4031
880091	5180963	BRC20075	QG4058
881317	5178756	BRC20075	QG4059
884133	5203123	BRC20075	QG4061
882835	5189815	BRC20075	QG4062
884936	5210856	BRC20075	QG4063
881463	5184821	BRC20075	QG4064
886720	5221924	BRC20075	QG4065
881886	5185089	BRC20075	QG4066
887098	5226603	BRC20075	QG4067
886905	5225975	BRC20075	QG4068
880351	5166851	BRC20075	QG4069
398339	5441258	BRC20075	QG4070
397560	5429579	BRC20075	QG4071
397955	5436551	BRC20075	QG4072
395935	5408755	BRC20075	QG4073
397143	5427040	BRC20075	QG4074
397425	5429636	BRC20075	QG4075
879738	5191730	BRC20075	QG4093
880261	5174785	BRC20075	QG4094
882346	5186174	BRC20075	QG4095
885608	5213934	BRC20075	QG4096
882262	5186093	BRC20075	QG4097
885160	5208350	BRC20075	QG4098
883946	5215668	BRC20075	QG4099
878094	5150449	BRC20075	QG4100
882753	5186244	BRC20075	QG4101
880888	5178907	BRC20075	QG4104
881109	5180443	BRC20075	QG4112
882765	5191767	BRC20075	QG4113
880554	5177185	BRC20075	QG4114
881209	5182132	BRC20075	QG4115
880572	5173124	BRC20075	QG4116
883396	5200934	BRC20075	QG4117
882616	5189686	BRC20075	QG4118
879387	5161337	BRC20075	QG4119
883007	5196262	BRC20075	QG4120
883867	5204579	BRC20075	QG4121
883493	5198167	BRC20075	QG4122
881982	5186113	BRC20075	QG4123
879758	5166640	BRC20075	QG4128
883155	5196601	BRC20075	QG4129
881699	5183642	BRC20075	QG4130
884186	5207062	BRC20075	QG4131
886061	5221779	BRC20075	QG4132
881813	5185331	BRC20075	QG4133
879199	5194085	BRC20075	QG4206
878418	5186731	BRC20075	QG4207
879962	5204182	BRC20075	QG4208
880567	5172499	BRC20075	QG4209
877877	5194549	BRC20075	QG4210
880466	5170674	BRC20075	QG4211
876089	5132239	BRC20075	QG4212
880072	5165567	BRC20075	QG4213
886880	5230545	BRC20075	QG4214
883314	5192841	BRC20075	QG4225
882482	5187922	BRC20075	QG4231
881017	5194056	BRC20075	QG4232
878951	5176059	BRC20075	QG4233
402688	5430572	BRC20075	QG4630
397542	5442863	BRC20075	QG4637
396771	5424182	BRC20075	QG4647
400616	5433198	BRC20075	QG4648
339617	4555871	BRC20075	QG4661
399969	5432591	BRC20075	QG4681
403139	5443667	BRC20075	QG4682
400116	5440997	BRC20075	QG4683
402622	5425514	BRC20075	QG4698
402522	5406122	BRC20075	QG4700
403903	5421326	BRC20075	QG4701
401410	5434914	BRC20075	QG4706
403505	5421345	BRC20075	QG4715
403863	5449882	BRC20075	QG4718
402811	5432680	BRC20075	QG4733
398292	5450375	BRC20075	QG4742
402463	5435717	BRC20075	QG4790
400161	5401712	BRC20075	QG4805
397887	5439196	BRC20075	QG4838
398087	5441760	BRC20075	QG4847
398100	5447915	BRC20075	QG4876
397250	5437135	BRC20075	QG4880
397491	5441196	BRC20075	QG4896
401713	5419293	BRC20075	QG4924
402087	5396738	BRC20075	QG4944
402846	5410020	BRC20075	QG4947
400800	5431209	BRC20075	QG4952
400436	5423262	BRC20075	QG4953
398733	5424839	BRC20075	QG4954
399602	5415542	BRC20075	QG4956
399647	5437386	BRC20075	QG4966
400088	5422147	BRC20075	QG4968
402660	5436375	BRC20075	QG4996
402703	5427148	BRC20075	QG5008
399386	5432339	BRC20075	QG5094
403625	5423535	BRC20075	QG5103
395988	5415534	BRC20075	QG5149
401177	5430600	BRC20075	QG5150
401070	5428448	BRC20075	QG5153
399348	5429655	BRC20075	QG5166
401848	5421381	BRC20075	QG5169
402112	5422225	BRC20075	QG5170
398935	5425675	BRC20075	QG5179
402394	5424568	BRC20075	QG5180
399620	5429018	BRC20075	QG5187
402305	5423509	BRC20075	QG5197
402842	5431208	BRC20075	QG5198
400036	5439294	BRC20075	QG5205
400601	5412327	BRC20075	QG5277
403294	5444541	BRC20075	QG5284
403394	5446145	BRC20075	QG5286
402464	5434508	BRC20075	QG5290
403094	5430374	BRC20075	QG5295
400956	5432496	BRC20075	QG5300
402908	5437743	BRC20075	QG5314
403403	5436811	BRC20075	QG5348
400958	5432133	BRC20075	QG5351
398373	5419920	BRC20075	QG5369
398473	5418787	BRC20075	QG5406
425092	5308797	BRC20075	QG547
402939	5415795	BRC20075	QG5471
403812	5425308	BRC20075	QG5474
397354	5421009	BRC20075	QG5485
401178	5443841	BRC20075	QG5488
396700	5425150	BRC20075	QG550
401843	5428767	BRC20075	QG5506
403512	5435296	BRC20075	QG5507
396269	5409405	BRC20075	QG5512
400290	5429673	BRC20075	QG5525
403451	5435251	BRC20075	QG5531
403413	5433793	BRC20075	QG5534
401907	5416931	BRC20075	QG5539
401734	5419992	BRC20075	QG5556
399836	5437274	BRC20075	QG5577
402106	5438563	BRC20075	QG5578
402023	5437580	BRC20075	QG5579
402339	5401812	BRC20075	QG5580
403001	5410674	BRC20075	QG5581
403255	5415780	BRC20075	QG5582
399293	5432393	BRC20075	QG5589
397649	5421516	BRC20075	QG5603
396803	5410196	BRC20075	QG5604
399406	5421462	BRC20075	QG5611
400134	5432821	BRC20075	QG5612
399938	5437636	BRC20075	QG5631
401040	5425470	BRC20075	QG5632
402126	5440469	BRC20075	QG5633
398260	5408412	BRC20075	QG5657
422344	5278414	BRC20075	QG570
424303	5297042	BRC20075	QG571
420284	5252481	BRC20075	QG572
417958	5222102	BRC20075	QG573
413835	5171289	BRC20075	QG574
426702	5328867	BRC20075	QG575
418979	5231567	BRC20075	QG576
425808	5319358	BRC20075	QG577
415366	5186914	BRC20075	QG578
423128	5278723	BRC20075	QG579
395547	5417652	BRC20075	QG580
426786	5329481	BRC20075	QG581
425312	5325486	BRC20075	QG584
425464	5326917	BRC20075	QG585
426866	5345899	BRC20075	QG586
428587	5360798	BRC20075	QG587
428752	5363726	BRC20075	QG588
428696	5363770	BRC20075	QG589
397038	5429420	BRC20075	QG700
398936	5402524	BRC20075	QG723
396380	5369708	BRC20075	QG724
396767	5395542	BRC20075	QG725
395784	5398979	BRC20075	QG726
394503	5376331	BRC20075	QG727
393432	5377539	BRC20075	QG728
390818	5318979	BRC20075	QG730
392919	5350380	BRC20075	QG731
393227	5386295	BRC20075	QG733
394132	5319255	BRC20075	QG734
396134	5390835	BRC20075	QG735
394514	5389148	BRC20075	QG736
395797	5401640	BRC20075	QG737
399021	5387364	BRC20075	QG738
395201	5405270	BRC20075	QG739
398011	5409765	BRC20075	QG740
394382	5391601	BRC20075	QG741
393561	5379045	BRC20075	QG742
395299	5402513	BRC20075	QG743
393313	5357175	BRC20075	QG744
393529	5358535	BRC20075	QG745
393190	5350446	BRC20075	QG746
394084	5384524	BRC20075	QG747
394898	5395456	BRC20075	QG748
388077	5304198	BRC20075	QG749
393576	5374164	BRC20075	QG750
396730	5420083	BRC20075	QG752
392798	5364065	BRC20075	QG753
394986	5395657	BRC20075	QG754
394384	5387017	BRC20075	QG755
396032	5385716	BRC20075	QG756
388396	5279231	BRC20075	QG757
393556	5376382	BRC20075	QG758
390318	5334983	BRC20075	QG759
391584	5351343	BRC20075	QG760
393568	5379746	BRC20075	QG761
394635	5391655	BRC20075	QG762
393934	5385099	BRC20075	QG763
393511	5353262	BRC20075	QG764
392325	5362411	BRC20075	QG765
392754	5367569	BRC20075	QG766
390326	5333872	BRC20075	QG767
388664	5295308	BRC20075	QG769
396076	5351093	BRC20075	QG770
394808	5397813	BRC20075	QG771
390777	5343743	BRC20075	QG773
396382	5368404	BRC20075	QG774
395673	5360498	BRC20075	QG775
392940	5381923	BRC20075	QG776
395001	5372333	BRC20075	QG777
395719	5352767	BRC20075	QG778
375949	5358625	BRC20075	QG779
397118	5410629	BRC20075	QG780
395797	5401163	BRC20075	QG781
386555	5257968	BRC20075	QG782
397715	5378318	BRC20075	QG783
397603	5406663	BRC20075	QG784
398568	5389498	BRC20075	QG785
395886	5387220	BRC20075	QG786
394834	5371174	BRC20075	QG787
393402	5382512	BRC20075	QG788
397785	5371704	BRC20075	QG789
390791	5330487	BRC20075	QG790
398866	5392959	BRC20075	QG791
394128	5363126	BRC20075	QG792
393800	5375611	BRC20075	QG793
392432	5365252	BRC20075	QG794
394049	5389759	BRC20075	QG795
398955	5405327	BRC20075	QG796
396204	5391103	BRC20075	QG797
392445	5342950	BRC20075	QG798
396220	5369518	BRC20075	QG799
395500	5397802	BRC20075	QG802
388911	5272055	BRC20075	QG803
396401	5385002	BRC20075	QG804
393496	5331009	BRC20075	QG805
393381	5389899	BRC20075	QG806
393937	5367779	BRC20075	QG807
397120	5377376	BRC20075	QG808
400707	5409347	BRC20075	QG809
395473	5378996	BRC20075	QG810
396002	5359466	BRC20075	QG811
389530	5332077	BRC20075	QG812
394694	5388075	BRC20075	QG813
394565	5369020	BRC20075	QG814
396963	5379790	BRC20075	QG815
396280	5361621	BRC20075	QG816
396072	5368844	BRC20075	QG819
393966	5336132	BRC20075	QG822
391550	5353187	BRC20075	QG824
394324	5391357	BRC20075	QG825
393986	5384408	BRC20075	QG826
391540	5340789	BRC20075	QG827
391374	5356581	BRC20075	QG828
392559	5367921	BRC20075	QG829
396765	5420023	BRC20075	QG830
391962	5333657	BRC20075	QG831
391871	5327345	BRC20075	QG832
391863	5333482	BRC20075	QG833
395054	5382884	BRC20075	QG854
400755	5393986	BRC20075	QG855
396317	5381950	BRC20075	QG856
398771	5422312	BRC20075	QG857
399806	5398109	BRC20075	QG858
396342	5351766	BRC20075	QG859
387666	5291220	BRC20075	QG860
394380	5375154	BRC20075	QG861
399017	5380593	BRC20075	QG864
397745	5408398	BRC20075	QG865
397456	5415380	BRC20075	QG866
395406	5380470	BRC20075	QG867
394058	5373935	BRC20075	QG868
393345	5356385	BRC20075	QG869
395158	5404883	BRC20075	QG870
394219	5391887	BRC20075	QG872
389500	5317173	BRC20075	QG873
396118	5411058	BRC20075	QG874
390609	5309338	BRC20075	QG875
391177	5326768	BRC20075	QG876
392758	5349770	BRC20075	QG877
393810	5359676	BRC20075	QG878
396205	5399938	BRC20075	QG879
386794	5285153	BRC20075	QG880
392884	5380174	BRC20075	QG881
392775	5339492	BRC20075	QG882
394837	5367805	BRC20075	QG883
391992	5336396	BRC20075	QG884
392000	5361034	BRC20075	QG885
392549	5372119	BRC20075	QG886
395273	5404119	BRC20075	QG887
397005	5391822	BRC20075	QG888
394160	5359077	BRC20075	QG889
393410	5348668	BRC20075	QG890
394963	5401169	BRC20075	QG923
395878	5391349	BRC20075	QG924
395676	5388462	BRC20075	QG925
395482	5384369	BRC20075	QG926
392975	5395111	BRC20075	QG927
391043	5342809	BRC20075	QG928
397121	5404989	BRC20075	QG930
397084	5405944	BRC20075	QG931
394217	5366905	BRC20075	QG932
395803	5377149	BRC20075	QG933
393085	5346009	BRC20075	QG934
396186	5388469	BRC20075	QG936
396555	5391821	BRC20075	QG937
395837	5412637	BRC20075	QG938
397407	5412030	BRC20075	QG939
392861	5341743	BRC20075	QG941
394031	5358649	BRC20075	QG944
392581	5335610	BRC20075	QG945
396155	5391575	BRC20075	QG946
398632	5406405	BRC20075	QG947
394000	5372347	BRC20075	QG948
396662	5422901	BRC20075	QG949
394218	5392455	BRC20075	QG950
396854	5427214	BRC20075	QG951
393696	5347161	BRC20075	QG952
399600	5410071	BRC20075	QG973
398472	5422734	BRC20075	QG977
398740	5401264	BRC20075	QG978
396743	5393057	BRC20075	QG979
397204	5395934	BRC20075	QG980
393877	5385611	BRC20075	QG982
388979	5324104	BRC20075	QG983
394299	5362266	BRC20075	QG985
396037	5414836	BRC20075	QG986
392935	5348028	BRC20075	QG988
393718	5366481	BRC20075	QG991
394386	5371936	BRC20075	QG992
396732	5371311	BRC20075	QG993
398706	5416763	BRC20075	QG994
397988	5423739	BRC20075	QG995
394553	5397000	BRC20075	QG996
395347	5400064	BRC20075	QG997
398521	5424859	BRC20075	QG998
421343	5347215	BRC20075	QR24
421973	5345130	BRC20075	QR25
400204	5481168	BRC20075	QX1410
426475	5338640	BRC20075	QX1414
422235	5288673	BRC20075	QX1545
417752	5223113	BRC20075	QX1547
397277	5420393	BRC20075	QX1795
395304	5407598	BRC20075	QX1796
383900	5303720	BRC20075	QX1797
341565	5284556	BRC20075	QX1798
391743	5344162	BRC20075	QX1800
398160	5437088	BRC20075	QX1801
397076	5429971	BRC20075	QX1802
398771	5422887	BRC20075	QX1803
393515	5381627	BRC20075	QX1804
425210	5349206	BRC20075	SOW18
426893	5343944	BRC20075	SOW21
426160	5342724	BRC20075	SOW22
398928	5431364	BRC20075	TT3407
399713	5446905	BRC20075	TT3408
400361	5448562	BRC20075	TT3411
387825	5366309	BRC20075	TWN1772
121669	5410829	BRC20075	TWN1824
41473	5361147	BRC20075	TWN1899
388744	5364626	BRC20075	TWN1907
385862	5339632	BRC20075	TWN2919
381793	5296281	BRC20075	TWN3077
388268	5368452	BRC20075	UH1
396771	5396161	BRC20075	VSL2201
864205	5241567	BRC20075	VSL2207
393795	5391173	BRC20075	VSL2208
862803	5237766	BRC20075	VSL2209
398447	5431782	BRC20075	VSL2210
395306	5409937	BRC20075	VSL2211
398186	5439486	BRC20075	VSL2212
395747	5418049	BRC20075	VSL2213
397471	5415558	BRC20075	VSL2215
395945	5414773	BRC20075	VSL2216
396954	5397012	BRC20075	VSL2217
397808	5423933	BRC20075	VSL2219
394029	5390879	BRC20075	VT847
403186	5356250	BRC20075	VX34
397300	5437602	BRC20075	XZ1204
392159	5415601	BRC20075	XZ1205
392645	5422416	BRC20075	XZ1206
394673	5395974	BRC20075	XZ1207
399628	5448434	BRC20075	XZ1208
399874	5452476	BRC20075	XZ1209
398709	5436752	BRC20075	XZ1210
396710	5430228	BRC20075	XZ1211
399018	5445327	BRC20075	XZ1212
399117	5436083	BRC20075	XZ1213
398766	5441830	BRC20075	XZ1731
399899	5448244	BRC20075	XZ1732
399692	5445866	BRC20075	XZ1733
386347	5346905	BRC20075	YR88
396800	5401359	BRC20075	ZZY0992
397402	5413215	BRC20075	ZZY1034
397858	5449545	BRC20075	ZZY1075
396245	5378859	BRC20075	ZZY1123
398538	5448995	BRC20075	ZZY1130
397913	5447825	BRC20075	ZZY405
406451	5395300	BRC20076	BRC20077
83204	5410509	BRC20076	BRC20081
405820	5401129	BRC20076	BRC20085
643	5450164	BRC20076	BRC20086
82516	5379335	BRC20076	BRC20088
408194	5420612	BRC20076	BRC20089
406722	5379552	BRC20076	BRC20090
408525	5420850	BRC20076	BRC20092
402985	5344702	BRC20076	BRC20093
404623	5376614	BRC20076	BRC20094
409336	5430645	BRC20076	BRC20095
407020	5398971	BRC20076	BRC20096
408988	5420102	BRC20076	BRC20098
408150	5428356	BRC20076	BRC20099
405074	5369708	BRC20076	BRC20100
410125	5430710	BRC20076	BRC20102
407662	5421099	BRC20076	BRC20103
407577	5400148	BRC20076	BRC20105
410185	5416689	BRC20076	BRC20107
372371	5269346	BRC20076	BRC20115
407625	5393461	BRC20076	BRC20119
66328	5354270	BRC20076	BRC20120
408898	5416506	BRC20076	BRC20121
56837	5398894	BRC20076	BRC20122
67453	5390174	BRC20076	BRC20123
69626	5372452	BRC20076	BRC20224
405607	5371665	BRC20076	BRC20228
391184	5339546	BRC20076	BRC20229
86770	5365425	BRC20076	BRC20230
388796	5313225	BRC20076	BRC20232
407297	5389809	BRC20076	BRC20234
55906	5346474	BRC20076	BRC20236
56631	5392168	BRC20076	BRC20237
56884	5410427	BRC20076	BRC20238
389387	5342529	BRC20076	BRC20239
409236	5413996	BRC20076	BRC20241
408477	5413896	BRC20076	BRC20242
77548	5405195	BRC20076	BRC20244
65296	5394186	BRC20076	BRC20246
1018	5409973	BRC20076	BRC20247
385777	5271820	BRC20076	BRC20254
408695	5415139	BRC20076	BRC20255
64944	5383966	BRC20076	BRC20256
409863	5377915	BRC20076	BRC20257
405393	5369073	BRC20076	BRC20260
97270	5312740	BRC20076	BRC20269
96027	5396645	BRC20076	BRC20270
95724	5361480	BRC20076	BRC20272
92540	5401429	BRC20076	BRC20289
89489	5298000	BRC20076	BRC20290
409955	5435793	BRC20076	BRC20294
410015	5436400	BRC20076	BRC20295
94667	5369350	BRC20076	BRC20299
93135	5411530	BRC20076	BRC20308
93776	5415165	BRC20076	BRC20309
94822	5400178	BRC20076	BRC20310
95211	5410055	BRC20076	BRC20311
95146	5414965	BRC20076	BRC20312
97021	5414689	BRC20076	BRC20315
94941	5379840	BRC20076	BRC20320
387076	5271008	BRC20076	BRC20324
97906	5347690	BRC20076	BRC20331
84202	5406042	BRC20076	BRC20333
94009	5377228	BRC20076	BRC20334
91103	5395320	BRC20076	BRC20339
81439	5386452	BRC20076	BRC20341
390046	5324619	BRC20076	BRC20342
392358	5344572	BRC20076	BRC20343
409791	5425664	BRC20076	BRC20345
96133	5377930	BRC20076	BRC20346
389858	5356206	BRC20076	BRC20347
87956	5416258	BRC20076	BRC20348
402745	5352546	BRC20076	BRC20353
404856	5366948	BRC20076	BRC20354
401181	5319237	BRC20076	BRC20355
405887	5382576	BRC20076	BRC20356
402971	5357188	BRC20076	BRC20360
405967	5383667	BRC20076	BRC20361
405528	5387368	BRC20076	BRC20362
93429	5372215	BRC20076	BRC20366
90006	5421273	BRC20076	BRC20367
410146	5432822	BRC20076	BRC20369
92693	5414562	BRC20076	BRC20370
446843	5266338	BRC20076	BRC20388
938	5464048	BRC20076	BRC20390
406285	5393593	BRC20076	BRC20401
901	5420674	BRC20076	BRC20408
1024	5394289	BRC20076	BRC20462
91485	5351116	BRC20076	BRC20463
369153	5281467	BRC20076	BRC20492
409545	5422787	BRC20076	BRC20498
91367	5371250	BRC20076	BRC20499
91441	5376257	BRC20076	BRC20500
92877	5389835	BRC20076	BRC20501
418732	5214571	BRC20076	BRC20502
420451	5273723	BRC20076	BRC20503
370696	5276796	BRC20076	BRC20519
373171	5311825	BRC20076	BRC20520
388261	5345721	BRC20076	BRC20522
387792	5339419	BRC20076	BRC20523
389104	5343218	BRC20076	BRC20524
387950	5343125	BRC20076	BRC20525
380711	5246561	BRC20076	BRC20526
82905	5372803	BRC20076	BRC20528
84462	5325395	BRC20076	BRC20529
385903	5303506	BRC20076	BRC20530
382707	5278328	BRC20076	BRC20531
67855	5386619	BRC20076	BRC20532
93767	5364628	BRC20076	BRC20533
99941	5359016	BRC20076	BRC20534
94792	5318452	BRC20076	BRC20535
102961	5358009	BRC20076	BRC20536
65691	5380779	BRC20076	BRC20537
372791	5296162	BRC20076	BRC20540
376909	5329431	BRC20076	BRC20541
375001	5302707	BRC20076	BRC20542
70382	5427174	BRC20076	BRC20543
86427	5363629	BRC20076	BRC20544
88301	5381812	BRC20076	BRC20545
408637	5418199	BRC20076	BRC20556
77077	5369636	BRC20076	BRC20557
407049	5396598	BRC20076	BRC20565
408649	5406506	BRC20076	BRC20571
408068	5413322	BRC20076	BRC20574
443800	5269993	BRC20076	BW287
407397	5391378	BRC20076	DF5100
407206	5412655	BRC20076	ECA1127
406055	5396773	BRC20076	ECA1128
408305	5402127	BRC20076	ECA1129
406848	5383605	BRC20076	ECA1130
408817	5405263	BRC20076	ECA1143
404178	5349329	BRC20076	ECA1144
407484	5388671	BRC20076	ECA1145
383830	5304837	BRC20076	ECA1147
386649	5303332	BRC20076	ECA1148
395806	5421865	BRC20076	ECA1149
376428	5349233	BRC20076	ECA1150
406035	5404525	BRC20076	ECA1151
408219	5403368	BRC20076	ECA1152
409658	5421348	BRC20076	ECA1153
399507	5291364	BRC20076	ECA1154
406011	5372603	BRC20076	ECA1155
402490	5330025	BRC20076	ECA1156
88480	5390493	BRC20076	ECA1157
88088	5375015	BRC20076	ECA1158
87698	5347348	BRC20076	ECA1159
409219	5412322	BRC20076	ECA1160
403597	5345327	BRC20076	ECA1161
408982	5412418	BRC20076	ECA1162
409295	5418156	BRC20076	ECA1163
399128	5407086	BRC20076	ECA1164
373282	5352221	BRC20076	ECA1165
84440	5348228	BRC20076	ECA1166
84567	5342880	BRC20076	ECA1167
85537	5396393	BRC20076	ECA1168
85899	5406493	BRC20076	ECA1169
75534	5182865	BRC20076	ECA1170
408176	5424438	BRC20076	ECA1171
81043	5395759	BRC20076	ECA1172
81169	5398971	BRC20076	ECA1173
407677	5417852	BRC20076	ECA1174
402069	5349940	BRC20076	ECA1175
407399	5412619	BRC20076	ECA1176
81530	5405416	BRC20076	ECA1177
80436	5371072	BRC20076	ECA1178
79740	5333402	BRC20076	ECA1179
79480	5328020	BRC20076	ECA1180
80450	5369256	BRC20076	ECA1181
85772	5413601	BRC20076	ECA1182
64997	5394649	BRC20076	ECA1183
81368	5404521	BRC20076	ECA1381
407201	5411452	BRC20076	ECA1382
81625	5418355	BRC20076	ECA1383
405795	5393789	BRC20076	ECA1384
410410	5409477	BRC20076	ECA1387
81153	5388520	BRC20076	ECA1399
81686	5420902	BRC20076	ECA1407
409922	5414752	BRC20076	ECA1411
407801	5416539	BRC20076	ECA1423
354648	4691912	BRC20076	ECA1425
407656	5407341	BRC20076	ECA1427
408121	5409290	BRC20076	ECA1429
408547	5416487	BRC20076	ECA1431
398462	5238728	BRC20076	ECA1434
409735	5397303	BRC20076	ECA1435
411320	5420340	BRC20076	ECA1437
401865	5295864	BRC20076	ECA1439
79173	5175984	BRC20076	ECA1443
85295	5388744	BRC20076	ECA1455
85653	5402500	BRC20076	ECA1457
409494	5400654	BRC20076	ECA1459
85498	5391348	BRC20076	ECA1461
409685	5404063	BRC20076	ECA1469
408277	5397479	BRC20076	ECA1471
406301	5397367	BRC20076	ECA1473
407702	5416144	BRC20076	ECA1475
85110	5365727	BRC20076	ECA1477
85163	5385418	BRC20076	ECA1479
394549	5356312	BRC20076	ECA1483
409284	5414937	BRC20076	ECA1485
410411	5411483	BRC20076	ECA1487
410541	5411614	BRC20076	ECA1489
408115	5381301	BRC20076	ECA1491
408445	5403832	BRC20076	ECA1495
83734	5318123	BRC20076	ECA1497
277486	5290743	BRC20076	ECA1499
85714	5399875	BRC20076	ECA1501
407269	5364146	BRC20076	ECA1505
407988	5398792	BRC20076	ECA1507
409454	5417540	BRC20076	ECA1509
409756	5420997	BRC20076	ECA1511
409602	5417789	BRC20076	ECA1513
409962	5406246	BRC20076	ECA1517
409177	5410536	BRC20076	ECA1521
85526	5389989	BRC20076	ECA1523
85478	5384851	BRC20076	ECA1525
406233	5395084	BRC20076	ECA1527
406645	5382220	BRC20076	ECA1529
409713	5416555	BRC20076	ECA1531
406829	5379191	BRC20076	ECA1533
405431	5388763	BRC20076	ECA1535
405965	5392200	BRC20076	ECA1537
405713	5387502	BRC20076	ECA1539
406887	5403933	BRC20076	ECA1541
409066	5409359	BRC20076	ECA1543
401434	5332273	BRC20076	ECA1545
404999	5375430	BRC20076	ECA1547
408455	5419125	BRC20076	ECA1549
406227	5392065	BRC20076	ECA1551
85713	5410625	BRC20076	ECA1553
408731	5421935	BRC20076	ECA1555
85420	5394484	BRC20076	ECA1557
85886	5415653	BRC20076	ECA1559
406941	5385387	BRC20076	ECA1561
408384	5425168	BRC20076	ECA1563
405873	5384803	BRC20076	ECA1565
406594	5391177	BRC20076	ECA1567
84297	5353016	BRC20076	ECA1569
411113	5426536	BRC20076	ECA1571
409719	5403602	BRC20076	ECA1573
402862	5346341	BRC20076	ECA1575
85064	5375258	BRC20076	ECA1577
401881	5339011	BRC20076	ECA1587
407046	5372130	BRC20076	ECA1589
409805	5404681	BRC20076	ECA1591
400252	5286616	BRC20076	ECA1593
402818	5320739	BRC20076	ECA1595
409551	5400192	BRC20076	ECA1597
408953	5395424	BRC20076	ECA1601
134963	5370182	BRC20076	ECA1605
403487	5341418	BRC20076	ECA1607
409799	5432035	BRC20076	ECA1609
405453	5377070	BRC20076	ECA161
405678	5388565	BRC20076	ECA1611
401531	5335082	BRC20076	ECA1613
385379	5370842	BRC20076	ECA1615
407594	5410541	BRC20076	ECA1617
402412	5347681	BRC20076	ECA1619
405806	5376231	BRC20076	ECA162
405940	5372666	BRC20076	ECA1621
405328	5363438	BRC20076	ECA1623
405700	5369437	BRC20076	ECA1625
403656	5356567	BRC20076	ECA1627
407424	5404813	BRC20076	ECA1629
450850	5211988	BRC20076	ECA163
400878	5320645	BRC20076	ECA1631
407987	5413610	BRC20076	ECA1637
407116	5403955	BRC20076	ECA1639
407055	5402542	BRC20076	ECA1641
406503	5392966	BRC20076	ECA1643
408706	5421736	BRC20076	ECA1645
400771	5329214	BRC20076	ECA1651
403199	5355711	BRC20076	ECA1653
399104	5305626	BRC20076	ECA1655
406872	5407763	BRC20076	ECA1657
95208	5349083	BRC20076	ECA1659
395658	5263373	BRC20076	ECA1661
396261	5270361	BRC20076	ECA1663
400799	5327102	BRC20076	ECA1667
401954	5336506	BRC20076	ECA1669
405937	5394819	BRC20076	ECA1701
406836	5411661	BRC20076	ECA1706
409636	5411771	BRC20076	ECA175
410494	5425045	BRC20076	ECA176
409450	5412777	BRC20076	ECA177
402244	5333312	BRC20076	ECA1773
406352	5380950	BRC20076	ECA178
407878	5393999	BRC20076	ECA179
401929	5329540	BRC20076	ECA180
409605	5414992	BRC20076	ECA181
403329	5331540	BRC20076	ECA182
409480	5418890	BRC20076	ECA183
407842	5392208	BRC20076	ECA185
407922	5386597	BRC20076	ECA186
404213	5373764	BRC20076	ECA188
409368	5415740	BRC20076	ECA2083
85443	5394229	BRC20076	ECA2089
406924	5405713	BRC20076	ECA2093
408979	5427405	BRC20076	ECA2115
64816	5386497	BRC20076	ECA2239
85722	5410180	BRC20076	ECA2241
408219	5409990	BRC20076	ECA2275
407725	5408456	BRC20076	ECA2277
408300	5415946	BRC20076	ECA2279
96240	5384202	BRC20076	ECA2297
96362	5394112	BRC20076	ECA2299
95359	5337958	BRC20076	ECA2301
95875	5377734	BRC20076	ECA2303
96274	5390635	BRC20076	ECA2305
390391	5202681	BRC20076	ECA2368
409598	5431151	BRC20076	ECA2371
409736	5433173	BRC20076	ECA2373
64676	5378835	BRC20076	ECA2379
64814	5369473	BRC20076	ECA2381
64256	5349599	BRC20076	ECA2383
65417	5410577	BRC20076	ECA2385
65013	5386740	BRC20076	ECA2387
410459	5433530	BRC20076	ECA2425
64976	5394078	BRC20076	ECA2455
64579	5365871	BRC20076	ECA2457
397969	5276324	BRC20076	ECA2462
400317	5314939	BRC20076	ECA2464
403983	5365611	BRC20076	ECA2470
64412	5346306	BRC20076	ECA2491
64977	5382902	BRC20076	ECA2493
86501	5318246	BRC20076	ECA2499
86010	5304964	BRC20076	ECA2501
84203	5231000	BRC20076	ECA2503
88458	5395685	BRC20076	ECA2505
85356	5275052	BRC20076	ECA2507
88480	5397586	BRC20076	ECA2511
88468	5400810	BRC20076	ECA2513
87495	5356973	BRC20076	ECA2515
408552	5403015	BRC20076	ECA2613
411056	5432996	BRC20076	ECA2614
407284	5371854	BRC20076	ECA2616
888712	5193562	BRC20076	ECA2617
886482	5175509	BRC20076	ECA2618
878772	5110437	BRC20076	ECA2619
881762	5135366	BRC20076	ECA2620
884950	5157735	BRC20076	ECA2621
874188	5069099	BRC20076	ECA2622
410586	5413076	BRC20076	ECA2623
875861	5090557	BRC20076	ECA2624
411206	5437249	BRC20076	ECA2625
407062	5389311	BRC20076	ECA2626
406203	5378431	BRC20076	ECA2627
882870	5137698	BRC20076	ECA2628
883471	5142210	BRC20076	ECA2629
881322	5124198	BRC20076	ECA2630
883051	5137383	BRC20076	ECA2631
404932	5357347	BRC20076	ECA2632
887070	5161096	BRC20076	ECA2633
404399	5363556	BRC20076	ECA2634
408348	5414589	BRC20076	ECA2635
410187	5435780	BRC20076	ECA2636
409222	5408849	BRC20076	ECA2637
892015	5197395	BRC20076	ECA2638
881121	5132253	BRC20076	ECA2639
403747	5348747	BRC20076	ECA2645
884956	5144214	BRC20076	ECA2646
891966	5200441	BRC20076	ECA2647
404985	5357888	BRC20076	ECA2661
409538	5415375	BRC20076	ECA2662
411259	5434411	BRC20076	ECA2663
411443	5412560	BRC20076	ECA2664
881473	5114313	BRC20076	ECA2666
408258	5413113	BRC20076	ECA2667
400855	5321089	BRC20076	ECA2668
876205	5093824	BRC20076	ECA2669
881988	5138266	BRC20076	ECA2670
886017	5167941	BRC20076	ECA2671
456460	5280658	BRC20076	ECA276
446905	5250825	BRC20076	ECA277
449467	5284019	BRC20076	ECA278
456553	5280265	BRC20076	ECA280
406229	5387862	BRC20076	ECA2807
409192	5423984	BRC20076	ECA2808
64965	5378678	BRC20076	ECA2867
65557	5418216	BRC20076	ECA2869
97092	5396988	BRC20076	ECA287
85601	5401952	BRC20076	ECA2875
85488	5389506	BRC20076	ECA2876
85233	5377552	BRC20076	ECA2877
85315	5380650	BRC20076	ECA2878
84529	5337110	BRC20076	ECA2879
364960	5405193	BRC20076	ECA288
409104	5398571	BRC20076	ECA2883
408630	5406769	BRC20076	ECA2890
88164	5386569	BRC20076	ECA2892
88031	5374414	BRC20076	ECA2893
407519	5387322	BRC20076	ECA2894
401183	5325895	BRC20076	ECA2907
64709	5381136	BRC20076	ECA2912
88893	5418805	BRC20076	ECA2936
87356	5354772	BRC20076	ECA2937
410743	5439378	BRC20076	ECA2975
407417	5417638	BRC20076	ECA3010
65574	5425987	BRC20076	ECA3014
408515	5430960	BRC20076	ECA3015
407582	5418497	BRC20076	ECA3017
65227	5409240	BRC20076	ECA3018
65449	5419986	BRC20076	ECA3019
65635	5425185	BRC20076	ECA3020
65282	5413068	BRC20076	ECA3022
65608	5428488	BRC20076	ECA3023
64868	5394133	BRC20076	ECA3026
65405	5410996	BRC20076	ECA3028
408711	5429118	BRC20076	ECA3029
403449	5367698	BRC20076	ECA3031
406787	5406454	BRC20076	ECA3056
408095	5423955	BRC20076	ECA3059
408171	5424319	BRC20076	ECA3061
65324	5412009	BRC20076	ECA3064
63750	5337412	BRC20076	ECA3065
65607	5425507	BRC20076	ECA3066
65447	5424089	BRC20076	ECA3071
85658	5402127	BRC20076	ECA3083
85905	5416023	BRC20076	ECA3084
86057	5424412	BRC20076	ECA3085
85731	5410512	BRC20076	ECA3086
85923	5414846	BRC20076	ECA3090
409997	5433805	BRC20076	ECA3091
85950	5418652	BRC20076	ECA3093
408566	5427600	BRC20076	ECA3109
85666	5411412	BRC20076	ECA3111
410069	5421491	BRC20076	ECA343
407307	5386628	BRC20076	ECA344
408936	5396926	BRC20076	ECA346
81939	5429249	BRC20076	ECA3498
81524	5408821	BRC20076	ECA3499
85420	5417602	BRC20076	ECA3500
85265	5410702	BRC20076	ECA3501
85453	5420687	BRC20076	ECA3502
410670	5435767	BRC20076	ECA3503
410686	5436350	BRC20076	ECA3504
410711	5430006	BRC20076	ECA3505
410796	5430983	BRC20076	ECA3506
410732	5431278	BRC20076	ECA3507
409691	5418518	BRC20076	ECA3508
410896	5432450	BRC20076	ECA3509
409117	5434115	BRC20076	ECA3515
410880	5432054	BRC20076	ECA3520
408953	5433043	BRC20076	ECA3521
408138	5422817	BRC20076	ECA3522
410583	5441005	BRC20076	ECA3539
411359	5440092	BRC20076	ECA3540
409066	5423775	BRC20076	ECA3541
407895	5421072	BRC20076	ECA3544
409313	5435669	BRC20076	ECA3545
407486	5415649	BRC20076	ECA3552
409044	5433915	BRC20076	ECA3553
81453	5413442	BRC20076	ECA3554
407709	5418852	BRC20076	ECA3555
408380	5426009	BRC20076	ECA3557
409309	5428570	BRC20076	ECA3563
408927	5424046	BRC20076	ECA3564
409508	5431567	BRC20076	ECA3567
85707	5406950	BRC20076	ECA3568
85616	5408918	BRC20076	ECA3569
81264	5395679	BRC20076	ECA357
65540	5419479	BRC20076	ECA360
85991	5422437	BRC20076	ECA3629
85647	5405828	BRC20076	ECA3633
85633	5407028	BRC20076	ECA3639
85224	5382666	BRC20076	ECA3642
407441	5416284	BRC20076	ECA3648
408851	5431240	BRC20076	ECA3649
405658	5393856	BRC20076	ECA3650
409291	5435480	BRC20076	ECA3651
408153	5423516	BRC20076	ECA3652
407962	5422039	BRC20076	ECA3653
81764	5427873	BRC20076	ECA3655
85677	5405490	BRC20076	ECA3657
81462	5408812	BRC20076	ECA3661
80693	5377564	BRC20076	ECA3662
408451	5427670	BRC20076	ECA3669
85549	5399853	BRC20076	ECA3675
81747	5424332	BRC20076	ECA3679
85735	5403076	BRC20076	ECA3681
65613	5430193	BRC20076	ECA3683
409356	5427336	BRC20076	ECA3706
411232	5436708	BRC20076	ECA3707
412339	5447570	BRC20076	ECA3708
411898	5443812	BRC20076	ECA3709
406935	5405308	BRC20076	ECA371
411944	5443967	BRC20076	ECA3710
412193	5435919	BRC20076	ECA3712
412102	5446227	BRC20076	ECA3713
411441	5436580	BRC20076	ECA3738
447772	5322194	BRC20076	ECA3889
449209	5340674	BRC20076	ECA3890
449689	5333839	BRC20076	ECA3898
412277	5432011	BRC20076	ECA3899
449297	5293549	BRC20076	ECA569
405994	5400791	BRC20076	ED3032
407913	5423740	BRC20076	ED3033
402414	5356472	BRC20076	ED3034
407281	5416215	BRC20076	ED3035
400802	5316079	BRC20076	ED3036
408730	5433039	BRC20076	ED3037
409012	5413542	BRC20076	ED3078
402542	5337235	BRC20076	ED3080
405892	5375476	BRC20076	ED3082
405171	5369162	BRC20076	ED3083
407134	5390244	BRC20076	ED3085
409104	5414816	BRC20076	ED3087
410980	5437064	BRC20076	ED3088
410684	5433718	BRC20076	ED3089
473912	5289629	BRC20076	ED3090
471494	5253741	BRC20076	ED3091
472799	5271541	BRC20076	ED3092
472213	5268718	BRC20076	ED3093
473354	5284379	BRC20076	ED3095
473830	5287335	BRC20076	ED3096
472458	5267407	BRC20076	ED3097
475077	5297656	BRC20076	ED3098
475435	5309718	BRC20076	ED3101
476014	5309139	BRC20076	ED3102
452536	5334846	BRC20076	EG4181
450642	5302527	BRC20076	EG4207
453508	5336962	BRC20076	EG4360
453330	5334998	BRC20076	EG4365
406197	5409788	BRC20076	EG5612
407819	5385862	BRC20076	EG5613
405970	5407550	BRC20076	EG5614
453758	5338638	BRC20076	EG5715
453180	5328177	BRC20076	EG5784
411156	5417955	BRC20076	EG6179
409477	5414126	BRC20076	EG6257
412159	5426365	BRC20076	EG6258
411581	5438040	BRC20076	EG6259
412306	5428041	BRC20076	EG6260
411752	5439992	BRC20076	EG6261
412081	5425662	BRC20076	EG6262
411800	5441100	BRC20076	EG6263
94002	5404728	BRC20076	EG6265
412520	5429242	BRC20076	EG6266
409961	5428878	BRC20076	EG6267
88990	5410359	BRC20076	EG6268
88387	5393737	BRC20076	EG6269
88724	5383919	BRC20076	EG6270
413294	5430785	BRC20076	EG6271
412295	5436878	BRC20076	EG6272
412002	5440277	BRC20076	EG6273
412283	5442138	BRC20076	EG6274
412330	5443000	BRC20076	EG6275
412121	5442590	BRC20076	EG6276
409567	5413474	BRC20076	EG6313
413709	5420027	BRC20076	EG6329
451023	5322701	BRC20076	GUN124
409845	5433008	BRC20076	GXW21
410273	5437594	BRC20076	GXW22
403848	5387313	BRC20076	GXW23
410081	5434814	BRC20076	GXW24
410189	5437539	BRC20076	GXW25
407990	5410275	BRC20076	GXW26
448480	5324096	BRC20076	HK104
447092	5308655	BRC20076	HK105
410272	5412066	BRC20076	HPT1
462269	5308488	BRC20076	HPT11
406325	5404365	BRC20076	HPT12
410355	5405343	BRC20076	HPT13
410596	5407695	BRC20076	HPT16
456428	5299070	BRC20076	HPT18
410807	5415330	BRC20076	HPT19
412097	5402710	BRC20076	HPT2
411279	5437743	BRC20076	HPT21
411176	5435001	BRC20076	HPT22
459178	5311867	BRC20076	HPT23
459587	5314939	BRC20076	HPT24
411162	5416237	BRC20076	HPT28
412735	5421283	BRC20076	HPT34
410234	5412228	BRC20076	HPT37
411812	5409680	BRC20076	HPT4
411618	5420730	BRC20076	HPT42
410602	5407611	BRC20076	HPT45
411311	5417433	BRC20076	HPT52
409982	5429914	BRC20076	HPT53
409480	5415413	BRC20076	HPT54
410892	5431603	BRC20076	HPT55
410614	5427140	BRC20076	HPT58
410677	5431102	BRC20076	HPT59
412116	5412801	BRC20076	HPT6
411571	5431517	BRC20076	HPT60
409629	5347431	BRC20076	HPT62
412787	5414627	BRC20076	HPT63
412098	5412473	BRC20076	HPT7
411691	5407329	BRC20076	HPT8
410936	5400800	BRC20076	HPT9
450144	5307945	BRC20076	JU1038
449211	5294706	BRC20076	JU1041
450686	5315274	BRC20076	JU1042
447883	5279214	BRC20076	JU1043
445635	5252978	BRC20076	JU1044
448160	5287548	BRC20076	JU1045
449716	5300108	BRC20076	JU1046
446665	5265258	BRC20076	JU1047
448676	5289232	BRC20076	JU1048
449284	5295916	BRC20076	JU1049
445850	5274960	BRC20076	JU1085
446888	5266872	BRC20076	JU1205
446410	5264242	BRC20076	JU1254
445367	5266761	BRC20076	JU1257
445732	5256162	BRC20076	JU1258
450904	5314627	BRC20076	JU1259
450099	5299650	BRC20076	JU1260
446879	5268823	BRC20076	JU1261
450077	5311742	BRC20076	JU1262
450726	5312634	BRC20076	JU1263
452198	5330848	BRC20076	JU1264
408911	5404801	BRC20076	JU1337
406329	5387924	BRC20076	JU1338
404675	5368982	BRC20076	JU1339
403095	5347676	BRC20076	JU1340
871664	5220939	BRC20076	JU1341
402378	5339972	BRC20076	JU1342
405071	5372660	BRC20076	JU1343
409203	5424097	BRC20076	JU1344
399484	5282163	BRC20076	JU1345
402683	5342366	BRC20076	JU1346
409406	5423488	BRC20076	JU1347
867595	5221190	BRC20076	JU1348
402650	5334516	BRC20076	JU1375
448128	5288644	BRC20076	JU1376
406870	5374208	BRC20076	JU1377
410559	5424502	BRC20076	JU1378
409280	5420365	BRC20076	JU1392
412819	5424523	BRC20076	JU1399
404063	5399554	BRC20076	JU1424
409901	5412181	BRC20076	JU1435
447782	5283607	BRC20076	JU1467
446960	5272076	BRC20076	JU1468
448576	5294574	BRC20076	JU1469
450570	5313115	BRC20076	JU1470
445190	5251404	BRC20076	JU1471
450997	5318973	BRC20076	JU1472
448747	5292543	BRC20076	JU1473
450642	5315501	BRC20076	JU1474
450351	5311364	BRC20076	JU1496
446902	5268497	BRC20076	JU1497
447457	5276941	BRC20076	JU1498
449395	5300387	BRC20076	JU1499
450140	5307712	BRC20076	JU1500
451766	5325829	BRC20076	JU1509
445834	5255324	BRC20076	JU1529
448694	5291878	BRC20076	JU1533
446192	5261232	BRC20076	JU1542
451566	5323317	BRC20076	JU1551
450358	5310753	BRC20076	JU1556
447904	5282089	BRC20076	JU1560
450435	5310539	BRC20076	JU1561
448637	5287419	BRC20076	JU1562
448094	5288460	BRC20076	JU1564
410252	5429784	BRC20076	JU1637
405709	5359281	BRC20076	JU1638
450046	5306213	BRC20076	JU1767
449165	5296134	BRC20076	JU1775
450169	5308369	BRC20076	JU1776
445555	5251088	BRC20076	JU1784
451499	5321281	BRC20076	JU1788
450436	5311277	BRC20076	JU1789
449375	5300618	BRC20076	JU1791
414614	5412551	BRC20076	JU1794
411451	5422602	BRC20076	JU1795
407774	5402539	BRC20076	JU1799
410142	5402565	BRC20076	JU1802
407721	5414212	BRC20076	JU1814
403687	5387347	BRC20076	JU1820
402369	5370456	BRC20076	JU1822
401850	5364770	BRC20076	JU1827
403712	5388098	BRC20076	JU1828
405494	5410327	BRC20076	JU1829
401048	5352184	BRC20076	JU1830
404162	5392919	BRC20076	JU1834
404865	5381767	BRC20076	JU1884
408140	5396653	BRC20076	JU1885
403975	5351053	BRC20076	JU1907
408720	5414531	BRC20076	JU1908
410328	5413560	BRC20076	JU1909
409344	5397934	BRC20076	JU1912
409980	5404928	BRC20076	JU1913
407867	5397731	BRC20076	JU1914
448910	5292829	BRC20076	JU1987
451024	5316499	BRC20076	JU1992
448207	5282456	BRC20076	JU1993
449536	5300639	BRC20076	JU1994
450561	5310446	BRC20076	JU1995
449074	5295959	BRC20076	JU1996
449988	5304452	BRC20076	JU1997
452077	5326844	BRC20076	JU1998
449775	5302312	BRC20076	JU1999
451818	5328329	BRC20076	JU2004
446601	5264454	BRC20076	JU2032
403811	5388695	BRC20076	JU2044
410273	5427698	BRC20076	JU2045
410413	5413609	BRC20076	JU2053
409829	5410989	BRC20076	JU2054
87798	5370396	BRC20076	JU2055
409896	5417068	BRC20076	JU2056
413771	5369566	BRC20076	JU2057
447802	5278082	BRC20076	JU2101
448736	5282062	BRC20076	JU2103
451020	5316625	BRC20076	JU2105
441486	5279135	BRC20076	JU2138
446921	5269805	BRC20076	JU2142
449439	5301232	BRC20076	JU2143
450588	5312596	BRC20076	JU2144
446846	5269317	BRC20076	JU2145
399909	5198605	BRC20076	JU2160
410938	5345310	BRC20076	JU2162
448935	5289994	BRC20076	JU2164
443027	5301805	BRC20076	JU2181
443043	5300221	BRC20076	JU2182
440943	5276872	BRC20076	JU2183
443065	5303052	BRC20076	JU2184
442963	5299930	BRC20076	JU2185
448282	5286332	BRC20076	JU2206
445093	5245533	BRC20076	JU2208
408114	5395364	BRC20076	JU2214
90344	5386567	BRC20076	JU2216
446090	5257088	BRC20076	JU2217
447276	5274580	BRC20076	JU2218
448718	5291413	BRC20076	JU2219
449309	5297667	BRC20076	JU2220
450200	5309157	BRC20076	JU2221
450857	5315767	BRC20076	JU2222
448563	5289237	BRC20076	JU2223
448590	5292708	BRC20076	JU2224
447576	5278024	BRC20076	JU2225
450020	5306201	BRC20076	JU2226
446338	5258737	BRC20076	JU2227
449453	5299242	BRC20076	JU2228
450782	5316591	BRC20076	JU2229
450635	5313933	BRC20076	JU2233
450318	5307363	BRC20076	JU2247
446533	5260606	BRC20076	JU2248
446195	5260299	BRC20076	JU2252
448006	5281744	BRC20076	JU2256
378176	5247489	BRC20076	JU2457
411371	5329097	BRC20076	JU2470
408594	5373257	BRC20076	JU2471
409214	5389794	BRC20076	JU2472
406828	5359400	BRC20076	JU2473
408166	5401850	BRC20076	JU2506
403237	5338132	BRC20076	JU2507
407408	5391666	BRC20076	JU2517
409670	5386084	BRC20076	JU2518
448805	5292335	BRC20076	JU2531
409382	5402544	BRC20076	JU2533
445418	5262157	BRC20076	JU2536
448048	5285028	BRC20076	JU2555
448397	5285959	BRC20076	JU2556
451052	5318637	BRC20076	JU2562
447726	5278744	BRC20076	JU2563
449697	5298213	BRC20076	JU2567
408052	5400162	BRC20076	JU2569
410039	5409505	BRC20076	JU2573
448849	5293816	BRC20076	JU2577
450896	5320407	BRC20076	JU2579
448235	5286571	BRC20076	JU2580
446412	5264589	BRC20076	JU2582
446314	5265007	BRC20076	JU2583
450379	5312087	BRC20076	JU2584
447437	5276481	BRC20076	JU2588
449452	5299883	BRC20076	JU2590
446196	5260833	BRC20076	JU2591
445737	5254911	BRC20076	JU2594
450010	5305438	BRC20076	JU2595
448643	5292316	BRC20076	JU2596
408760	5374772	BRC20076	JU2597
406735	5352516	BRC20076	JU2618
447036	5274944	BRC20076	JU2626
409244	5392586	BRC20076	JU2747
410169	5406950	BRC20076	JU2753
451266	5315347	BRC20076	JU2754
451062	5308881	BRC20076	JU2766
494929	5273165	BRC20076	JU2767
450428	5305573	BRC20076	JU2773
408657	5371703	BRC20076	JU2777
450661	5307681	BRC20076	JU2779
452225	5325345	BRC20076	JU2780
450467	5307420	BRC20076	JU2781
451335	5309761	BRC20076	JU2783
450408	5302345	BRC20076	JU2786
449578	5296438	BRC20076	JU279
410670	5413014	BRC20076	JU2791
445981	5250059	BRC20076	JU2792
450244	5300780	BRC20076	JU2793
406176	5392436	BRC20076	JU2799
448292	5283457	BRC20076	JU280
871540	5206891	BRC20076	JU2801
494581	5269388	BRC20076	JU2814
451894	5321299	BRC20076	JU2823
446338	5256930	BRC20076	JU2824
409813	5401055	BRC20076	JU2835
412049	5426352	BRC20076	JU2836
401678	5364483	BRC20076	JU2849
403249	5385616	BRC20076	JU2850
409439	5426414	BRC20076	JU2861
450937	5311320	BRC20076	JU2863
409150	5419951	BRC20076	JU2868
450779	5316212	BRC20076	JU2872
451274	5324601	BRC20076	JU2873
448034	5276286	BRC20076	JU2893
447048	5267064	BRC20076	JU2894
447495	5268905	BRC20076	JU2905
410500	5407769	BRC20076	JU2910
449365	5295937	BRC20076	JU296
492055	5245345	BRC20076	JU3168
410950	5416455	BRC20076	JU3171
871444	5206954	BRC20076	JU3199
867640	5197613	BRC20076	JU3200
868714	5189182	BRC20076	JU3201
868452	5200461	BRC20076	JU3202
867192	5178623	BRC20076	JU3203
443517	5264714	BRC20076	JU3204
867963	5196734	BRC20076	JU3205
868116	5182896	BRC20076	JU3206
407520	5379667	BRC20076	JU3207
415474	5357394	BRC20076	JU3237
452641	5332284	BRC20076	JU3272
450873	5314442	BRC20076	JU3273
451247	5313130	BRC20076	JU3276
451799	5321296	BRC20076	JU3278
450549	5307338	BRC20076	JU3279
407815	5400719	BRC20076	JU3281
406525	5411857	BRC20076	JU3319
409998	5426404	BRC20076	JU3321
405325	5399871	BRC20076	JU3323
432667	5315905	BRC20076	JU3326
409141	5429233	BRC20076	JU3327
448317	5331723	BRC20076	JU3416
448535	5290569	BRC20076	JU3420
449982	5313697	BRC20076	JU3422
452010	5322144	BRC20076	JU348
450042	5299289	BRC20076	JU349
451288	5315292	BRC20076	JU350
448310	5283704	BRC20076	JU351
452238	5325237	BRC20076	JU352
451866	5318241	BRC20076	JU353
451447	5315133	BRC20076	JU354
449313	5292044	BRC20076	JU355
451513	5318424	BRC20076	JU357
452348	5325992	BRC20076	JU358
448806	5285442	BRC20076	JU372
452846	5334816	BRC20076	JU373
443787	5226109	BRC20076	JU374
448688	5286526	BRC20076	JU375
451850	5321842	BRC20076	JU377
447567	5273463	BRC20076	JU378
452443	5320684	BRC20076	JU3784
446873	5263796	BRC20076	JU379
451816	5321489	BRC20076	JU380
451356	5316712	BRC20076	JU381
452147	5325551	BRC20076	JU382
446409	5247741	BRC20076	JU383
452093	5325559	BRC20076	JU403
450649	5308537	BRC20076	JU404
409233	5416966	BRC20076	JU4041
408771	5418631	BRC20076	JU4042
402378	5365778	BRC20076	JU4049
450305	5304376	BRC20076	JU405
402743	5369955	BRC20076	JU4051
404359	5366932	BRC20076	JU4058
396579	5286870	BRC20076	JU4060
403753	5379710	BRC20076	JU4062
401355	5340453	BRC20076	JU4064
409698	5422350	BRC20076	JU4080
404228	5382892	BRC20076	JU4084
404596	5377518	BRC20076	JU4097
407155	5388892	BRC20076	JU4099
447210	5289492	BRC20076	JU4288
448779	5279719	BRC20076	JU439
447671	5280765	BRC20076	JU441
448422	5284844	BRC20076	JU516
404834	5404049	BRC20076	JU725
407992	5410572	BRC20076	JU726
450065	5308495	BRC20076	JU757
407378	5403209	BRC20076	JU793
447578	5283754	BRC20076	JU794
450806	5317840	BRC20076	JU795
449071	5297689	BRC20076	JU796
448579	5289149	BRC20076	JU797
450660	5313263	BRC20076	JU835
450069	5311261	BRC20076	JU836
452474	5334273	BRC20076	JU837
450582	5314117	BRC20076	JU838
450467	5312961	BRC20076	JU839
449898	5306261	BRC20076	JU840
449411	5295218	BRC20076	JU841
450809	5317001	BRC20076	JU842
450491	5308017	BRC20076	JU843
449677	5303683	BRC20076	JU844
449612	5304103	BRC20076	JU845
452230	5331337	BRC20076	JU846
451412	5317943	BRC20076	MY2049
447209	5265439	BRC20076	MY2132
408001	5410298	BRC20076	MY2249
404352	5358809	BRC20076	MY2250
407414	5404550	BRC20076	MY2269
407914	5402132	BRC20076	MY2270
409445	5428577	BRC20076	MY2271
409907	5423845	BRC20076	MY2281
404982	5373440	BRC20076	MY2364
408637	5419047	BRC20076	MY2716
407893	5406204	BRC20076	MY2717
385433	5107838	BRC20076	MY2725
407611	5406357	BRC20076	MY2748
410822	5434630	BRC20076	MY539
453202	5337820	BRC20076	MY646
452857	5334583	BRC20076	MY661
453535	5341614	BRC20076	MY682
452992	5333998	BRC20076	MY683
453474	5339345	BRC20076	MY699
450812	5309225	BRC20076	MY701
445878	5251530	BRC20076	MY702
450800	5310869	BRC20076	MY709
451611	5320347	BRC20076	MY727
445882	5250242	BRC20076	MY728
449566	5297072	BRC20076	MY750
446730	5261376	BRC20076	MY751
451276	5313410	BRC20076	MY752
447939	5274723	BRC20076	MY754
448491	5280626	BRC20076	MY755
445914	5248637	BRC20076	MY756
450665	5309050	BRC20076	MY761
451084	5312121	BRC20076	MY765
450412	5303124	BRC20076	MY771
405395	5382554	BRC20076	MY800
405204	5377005	BRC20076	MY801
451544	5318900	BRC20076	MY918
445885	5246493	BRC20076	MY945
404738	5400346	BRC20076	NIC100
396445	5297151	BRC20076	NIC101
399166	5328788	BRC20076	NIC103
452076	5326190	BRC20076	NIC1047
449182	5294380	BRC20076	NIC1048
409147	5376873	BRC20076	NIC1050
406637	5331851	BRC20076	NIC1052
408709	5370647	BRC20076	NIC1053
405799	5308105	BRC20076	NIC1054
410451	5397627	BRC20076	NIC1055
409225	5382465	BRC20076	NIC1056
412697	5390456	BRC20076	NIC1057
405321	5333446	BRC20076	NIC1058
410952	5370722	BRC20076	NIC1059
400343	5345324	BRC20076	NIC106
410155	5400656	BRC20076	NIC1060
407826	5359676	BRC20076	NIC1061
412060	5410664	BRC20076	NIC1062
410293	5389505	BRC20076	NIC1063
410453	5392237	BRC20076	NIC1065
407423	5353410	BRC20076	NIC1066
408901	5370048	BRC20076	NIC1069
407747	5420314	BRC20076	NIC107
447672	5261894	BRC20076	NIC1072
400627	5347352	BRC20076	NIC108
450279	5310337	BRC20076	NIC1088
448122	5286901	BRC20076	NIC1089
404375	5399118	BRC20076	NIC109
447223	5263076	BRC20076	NIC1090
447608	5249996	BRC20076	NIC1100
408363	5402773	BRC20076	NIC1103
407425	5401794	BRC20076	NIC1104
403493	5330124	BRC20076	NIC1106
403164	5347849	BRC20076	NIC1117
403910	5367556	BRC20076	NIC1118
403727	5382784	BRC20076	NIC1123
409022	5375171	BRC20076	NIC1124
407419	5347088	BRC20076	NIC1125
406863	5349813	BRC20076	NIC1131
394842	5258830	BRC20076	NIC1134
404073	5294685	BRC20076	NIC1135
410144	5381862	BRC20076	NIC1138
402617	5293871	BRC20076	NIC1139
409607	5377495	BRC20076	NIC1141
407652	5355816	BRC20076	NIC1143
414339	5435354	BRC20076	NIC115
404158	5308065	BRC20076	NIC1154
410126	5392432	BRC20076	NIC1158
406705	5350576	BRC20076	NIC116
413206	5435188	BRC20076	NIC117
400631	5264367	BRC20076	NIC1182
410638	5398375	BRC20076	NIC1183
393949	5205396	BRC20076	NIC1185
407838	5359095	BRC20076	NIC1186
401559	5360028	BRC20076	NIC1189
413389	5430837	BRC20076	NIC119
408238	5376854	BRC20076	NIC1190
406364	5410633	BRC20076	NIC1202
404030	5375991	BRC20076	NIC1203
404302	5384193	BRC20076	NIC1204
80601	5396643	BRC20076	NIC1205
401428	5343558	BRC20076	NIC1206
406311	5394752	BRC20076	NIC1217
407252	5404753	BRC20076	NIC1218
405024	5378105	BRC20076	NIC1219
69966	5348147	BRC20076	NIC1220
399399	5313613	BRC20076	NIC1221
412928	5448351	BRC20076	NIC123
399676	5328609	BRC20076	NIC1261
391575	5212071	BRC20076	NIC1266
412079	5415123	BRC20076	NIC1267
394692	5220425	BRC20076	NIC1273
410697	5400717	BRC20076	NIC1274
405684	5342855	BRC20076	NIC1279
410918	5410791	BRC20076	NIC1283
404450	5396007	BRC20076	NIC1287
407252	5392365	BRC20076	NIC1288
412147	5419048	BRC20076	NIC1289
411288	5423106	BRC20076	NIC1292
401124	5355837	BRC20076	NIC1295
403161	5380927	BRC20076	NIC1296
407819	5387604	BRC20076	NIC1302
403897	5389527	BRC20076	NIC1303
408095	5375692	BRC20076	NIC1304
402562	5349662	BRC20076	NIC1306
407310	5411108	BRC20076	NIC1308
402598	5370459	BRC20076	NIC1351
404934	5400018	BRC20076	NIC1356
403731	5384355	BRC20076	NIC1373
410775	5399843	BRC20076	NIC1394
410605	5406590	BRC20076	NIC1407
411687	5411694	BRC20076	NIC1413
409802	5389468	BRC20076	NIC1414
411697	5412817	BRC20076	NIC1416
412136	5417507	BRC20076	NIC1418
407450	5395389	BRC20076	NIC1421
412764	5424477	BRC20076	NIC1423
402847	5373836	BRC20076	NIC1424
401460	5338013	BRC20076	NIC1442
451862	5322469	BRC20076	NIC146
402901	5376721	BRC20076	NIC1479
399833	5334647	BRC20076	NIC1480
394118	5268119	BRC20076	NIC1481
403485	5380619	BRC20076	NIC1482
396567	5298303	BRC20076	NIC1483
403844	5385263	BRC20076	NIC1485
452964	5335511	BRC20076	NIC149
405416	5391117	BRC20076	NIC1491
443871	5228694	BRC20076	NIC151
408213	5396737	BRC20076	NIC1524
409009	5393775	BRC20076	NIC1525
410318	5419382	BRC20076	NIC1527
410876	5426075	BRC20076	NIC1528
408869	5402643	BRC20076	NIC1529
451290	5320471	BRC20076	NIC153
408238	5393383	BRC20076	NIC1530
409914	5410383	BRC20076	NIC1533
409601	5398486	BRC20076	NIC1535
405011	5359337	BRC20076	NIC1537
92951	5385445	BRC20076	NIC1539
452412	5333350	BRC20076	NIC154
392332	5340776	BRC20076	NIC1540
452138	5327979	BRC20076	NIC155
407768	5400247	BRC20076	NIC1552
451894	5323961	BRC20076	NIC156
92583	5378143	BRC20076	NIC1562
445286	5247475	BRC20076	NIC157
451304	5320440	BRC20076	NIC158
386058	5313903	BRC20076	NIC1589
80276	5401181	BRC20076	NIC1590
386963	5339867	BRC20076	NIC1591
387108	5322061	BRC20076	NIC1593
69878	5413317	BRC20076	NIC1595
105934	5385175	BRC20076	NIC1598
452588	5330735	BRC20076	NIC160
96879	5392874	BRC20076	NIC1602
375534	5318046	BRC20076	NIC1607
452899	5332373	BRC20076	NIC161
451776	5318264	BRC20076	NIC1610
452024	5319273	BRC20076	NIC1618
453041	5335560	BRC20076	NIC162
99203	5399110	BRC20076	NIC1625
99204	5396078	BRC20076	NIC1626
408004	5416289	BRC20076	NIC1628
867	5447463	BRC20076	NIC1629
451335	5322224	BRC20076	NIC163
99251	5399221	BRC20076	NIC1630
20760	5425760	BRC20076	NIC1631
447033	5256128	BRC20076	NIC1632
448884	5300061	BRC20076	NIC1633
450624	5325735	BRC20076	NIC1634
451676	5330732	BRC20076	NIC1635
453058	5338813	BRC20076	NIC164
90888	5424175	BRC20076	NIC1645
76640	5252676	BRC20076	NIC1660
89433	5373138	BRC20076	NIC1661
65814	5374799	BRC20076	NIC1662
85848	5377066	BRC20076	NIC1663
387669	5330333	BRC20076	NIC1664
389379	5342897	BRC20076	NIC1665
86541	5400980	BRC20076	NIC1666
97976	5396750	BRC20076	NIC1667
96886	5358870	BRC20076	NIC1668
97850	5399685	BRC20076	NIC1669
452863	5331354	BRC20076	NIC167
85036	5398351	BRC20076	NIC1681
408693	5411974	BRC20076	NIC1688
452617	5334953	BRC20076	NIC169
86103	5410530	BRC20076	NIC1692
37119	5435556	BRC20076	NIC1693
403593	5358751	BRC20076	NIC17
452109	5329335	BRC20076	NIC170
452044	5325602	BRC20076	NIC171
452807	5333909	BRC20076	NIC173
453590	5341800	BRC20076	NIC174
453293	5338856	BRC20076	NIC175
453655	5343689	BRC20076	NIC178
452102	5323744	BRC20076	NIC179
398277	5315856	BRC20076	NIC18
453441	5340421	BRC20076	NIC180
453457	5340189	BRC20076	NIC181
452101	5325688	BRC20076	NIC182
453306	5338622	BRC20076	NIC185
451680	5327074	BRC20076	NIC186
414267	5432302	BRC20076	NIC187
413271	5431066	BRC20076	NIC188
387189	5326199	BRC20076	NIC19
413249	5439978	BRC20076	NIC191
388876	5321246	BRC20076	NIC20
452736	5330353	BRC20076	NIC208
453339	5338752	BRC20076	NIC209
453137	5337743	BRC20076	NIC2093
444781	5263290	BRC20076	NIC2096
452616	5330550	BRC20076	NIC2097
453548	5342373	BRC20076	NIC2098
384446	5270854	BRC20076	NIC21
453227	5336907	BRC20076	NIC2103
452498	5330614	BRC20076	NIC2112
447962	5296001	BRC20076	NIC2182
445667	5270620	BRC20076	NIC2184
442466	5228487	BRC20076	NIC2189
452593	5334208	BRC20076	NIC2190
448291	5300617	BRC20076	NIC2191
444917	5258248	BRC20076	NIC2192
452933	5336873	BRC20076	NIC2193
445674	5268775	BRC20076	NIC2194
453491	5342092	BRC20076	NIC2195
447535	5288455	BRC20076	NIC2196
452914	5337638	BRC20076	NIC2197
449010	5306956	BRC20076	NIC2198
445163	5262369	BRC20076	NIC2199
389338	5346448	BRC20076	NIC22
448074	5297282	BRC20076	NIC2200
405229	5403045	BRC20076	NIC23
404845	5400385	BRC20076	NIC2356
408536	5403816	BRC20076	NIC2358
408114	5399627	BRC20076	NIC2359
407037	5388206	BRC20076	NIC2369
453165	5339403	BRC20076	NIC243
399837	5283976	BRC20076	NIC248
408218	5370028	BRC20076	NIC250
409571	5435561	BRC20076	NIC2521
409120	5430433	BRC20076	NIC2522
409046	5429036	BRC20076	NIC2526
409986	5439556	BRC20076	NIC2527
450324	5300965	BRC20076	NIC253
448975	5243164	BRC20076	NIC254
405516	5407078	BRC20076	NIC28
405575	5408554	BRC20076	NIC29
407870	5398191	BRC20076	NIC292
405437	5405612	BRC20076	NIC30
404318	5391879	BRC20076	NIC301
404925	5358359	BRC20076	NIC302
403682	5385663	BRC20076	NIC303
401738	5343950	BRC20076	NIC309
395309	5276073	BRC20076	NIC317
404537	5395732	BRC20076	NIC32
404583	5397499	BRC20076	NIC323
407471	5411283	BRC20076	NIC325
410820	5405095	BRC20076	NIC327
409379	5373521	BRC20076	NIC329
410306	5408221	BRC20076	NIC330
410183	5377445	BRC20076	NIC331
406293	5368904	BRC20076	NIC332
410591	5397839	BRC20076	NIC333
409989	5411464	BRC20076	NIC340
402070	5364674	BRC20076	NIC341
408760	5422830	BRC20076	NIC343
403704	5383525	BRC20076	NIC358
405408	5406021	BRC20076	NIC36
400765	5340840	BRC20076	NIC362
403121	5373891	BRC20076	NIC367
404460	5346353	BRC20076	NIC368
407735	5394778	BRC20076	NIC369
404842	5400851	BRC20076	NIC37
407813	5394002	BRC20076	NIC373
402993	5375364	BRC20076	NIC377
403796	5388792	BRC20076	NIC38
411255	5426547	BRC20076	NIC392
446848	5256625	BRC20076	NIC398
403154	5379303	BRC20076	NIC399
405272	5405146	BRC20076	NIC40
407459	5370341	BRC20076	NIC400
393768	5188844	BRC20076	NIC402
408678	5405658	BRC20076	NIC419
386804	5166888	BRC20076	NIC442
438751	5170287	BRC20076	NIC498
453129	5337798	BRC20076	NIC5
77814	5412268	BRC20076	NIC504
87570	5357327	BRC20076	NIC505
450181	5299868	BRC20076	NIC507
439341	5167558	BRC20076	NIC509
446833	5249964	BRC20076	NIC510
95308	5304536	BRC20076	NIC518
88503	5400341	BRC20076	NIC519
406112	5351716	BRC20076	NIC532
408747	5404119	BRC20076	NIC541
409660	5428870	BRC20076	NIC549
408607	5413527	BRC20076	NIC552
408086	5401767	BRC20076	NIC553
408038	5400693	BRC20076	NIC554
407868	5392679	BRC20076	NIC555
408208	5405700	BRC20076	NIC556
404727	5350628	BRC20076	NIC557
405614	5374063	BRC20076	NIC558
402121	5329030	BRC20076	NIC561
404078	5347275	BRC20076	NIC574
409484	5399107	BRC20076	NIC576
412237	5431257	BRC20076	NIC578
399468	5266465	BRC20076	NIC582
409709	5405405	BRC20076	NIC583
413207	5429724	BRC20076	NIC590
403470	5336873	BRC20076	NIC593
403694	5324465	BRC20076	NIC596
405814	5343785	BRC20076	NIC597
401443	5282556	BRC20076	NIC599
453464	5340147	BRC20076	NIC6
410407	5430098	BRC20076	NIC60
411073	5436135	BRC20076	NIC61
405746	5380415	BRC20076	NIC62
402712	5334813	BRC20076	NIC63
409448	5419847	BRC20076	NIC64
397495	5307059	BRC20076	NIC65
405066	5402365	BRC20076	NIC66
405720	5409969	BRC20076	NIC67
396389	5292493	BRC20076	NIC68
404454	5397482	BRC20076	NIC69
405440	5406583	BRC20076	NIC70
404607	5398020	BRC20076	NIC71
405431	5406062	BRC20076	NIC72
405069	5403546	BRC20076	NIC73
402560	5363177	BRC20076	NIC74
407692	5384371	BRC20076	NIC745
404984	5402421	BRC20076	NIC75
411613	5435372	BRC20076	NIC757
406725	5343475	BRC20076	NIC758
392511	5241755	BRC20076	NIC76
404616	5396642	BRC20076	NIC77
410109	5432870	BRC20076	NIC776
411452	5429424	BRC20076	NIC777
387169	5310399	BRC20076	NIC778
83440	5353775	BRC20076	NIC779
401582	5359272	BRC20076	NIC78
404918	5402128	BRC20076	NIC79
407180	5393489	BRC20076	NIC790
408148	5393369	BRC20076	NIC791
404919	5371856	BRC20076	NIC792
411039	5434590	BRC20076	NIC793
402391	5322959	BRC20076	NIC795
410890	5429912	BRC20076	NIC796
403551	5383922	BRC20076	NIC80
409971	5429913	BRC20076	NIC802
409482	5426389	BRC20076	NIC803
70338	5417385	BRC20076	NIC804
67952	5414122	BRC20076	NIC805
68048	5416147	BRC20076	NIC806
70296	5410077	BRC20076	NIC807
67379	5425409	BRC20076	NIC808
66887	5391717	BRC20076	NIC809
404820	5401608	BRC20076	NIC81
70399	5424258	BRC20076	NIC810
406947	5379529	BRC20076	NIC811
66822	5394403	BRC20076	NIC812
67319	5420834	BRC20076	NIC813
86942	5329173	BRC20076	NIC814
67467	5427848	BRC20076	NIC815
391386	5355392	BRC20076	NIC816
390707	5343964	BRC20076	NIC817
389377	5323516	BRC20076	NIC818
367431	5212811	BRC20076	NIC819
67248	5415929	BRC20076	NIC820
409718	5418909	BRC20076	NIC821
92949	5368125	BRC20076	NIC822
70778	5413884	BRC20076	NIC824
390311	5352243	BRC20076	NIC825
1022	5455416	BRC20076	NIC826
390464	5304903	BRC20076	NIC827
389135	5360123	BRC20076	NIC828
410460	5429274	BRC20076	NIC829
404791	5401257	BRC20076	NIC83
66919	5396439	BRC20076	NIC839
404893	5401333	BRC20076	NIC84
66599	5376621	BRC20076	NIC850
404612	5398679	BRC20076	NIC86
85248	5404259	BRC20076	NIC863
74081	5390467	BRC20076	NIC864
81907	5396754	BRC20076	NIC865
405236	5402769	BRC20076	NIC87
402479	5351110	BRC20076	NIC871
911	5423409	BRC20076	NIC876
914	5410864	BRC20076	NIC877
56548	5374307	BRC20076	NIC879
405369	5405929	BRC20076	NIC88
403983	5359498	BRC20076	NIC883
889	5362364	BRC20076	NIC884
403426	5351830	BRC20076	NIC888
64904	5408507	BRC20076	NIC889
404972	5403879	BRC20076	NIC89
66256	5347803	BRC20076	NIC890
417957	5269782	BRC20076	NIC893
65297	5385669	BRC20076	NIC896
65932	5419693	BRC20076	NIC897
443831	5223070	BRC20076	NIC899
406757	5365691	BRC20076	NIC900
411012	5416755	BRC20076	NIC901
405401	5345848	BRC20076	NIC902
407461	5408754	BRC20076	NIC906
393957	5228193	BRC20076	NIC911
393593	5250233	BRC20076	NIC914
402734	5373942	BRC20076	NIC919
402239	5369528	BRC20076	NIC93
404705	5398980	BRC20076	NIC95
407942	5422014	BRC20076	NIC96
405297	5406627	BRC20076	NIC97
400493	5343185	BRC20076	NIC973
403477	5385093	BRC20076	NIC974
403797	5387954	BRC20076	NIC979
397713	5309606	BRC20076	NIC98
404713	5398323	BRC20076	NIC981
395990	5279934	BRC20076	NIC982
407425	5398426	BRC20076	NIC984
405359	5379677	BRC20076	NIC985
402004	5371127	BRC20076	NIC998
411332	5433674	BRC20076	PB420
422562	4980105	BRC20076	PB800
447762	5275801	BRC20076	PB826
453388	5344384	BRC20076	PB857
449270	5301752	BRC20076	PB858
451210	5320867	BRC20076	PB859
410460	5437556	BRC20076	PE887
410929	5378639	BRC20076	QG1002
408483	5368958	BRC20076	QG1005
409026	5385381	BRC20076	QG1007
452394	5326728	BRC20076	QG106
452105	5328580	BRC20076	QG107
452509	5334479	BRC20076	QG108
444635	5234338	BRC20076	QG109
453464	5341074	BRC20076	QG110
410253	5404577	BRC20076	QG1100
408593	5383460	BRC20076	QG1101
410048	5402360	BRC20076	QG1102
409060	5389937	BRC20076	QG1103
408361	5383726	BRC20076	QG1104
410244	5406353	BRC20076	QG1105
409726	5398739	BRC20076	QG1106
406149	5357908	BRC20076	QG1107
407625	5373854	BRC20076	QG1108
406317	5357831	BRC20076	QG1109
453074	5335819	BRC20076	QG111
409199	5389787	BRC20076	QG1111
406181	5353703	BRC20076	QG1113
409395	5396007	BRC20076	QG1114
449742	5291838	BRC20076	QG112
409332	5392968	BRC20076	QG1120
407704	5374717	BRC20076	QG1124
409248	5372545	BRC20076	QG1125
411481	5421280	BRC20076	QG1126
404488	5331668	BRC20076	QG1127
407743	5375033	BRC20076	QG1128
410069	5403400	BRC20076	QG1129
449204	5289491	BRC20076	QG113
402530	5310225	BRC20076	QG1130
405652	5346801	BRC20076	QG1131
411354	5383312	BRC20076	QG1132
408619	5348607	BRC20076	QG1134
410258	5371180	BRC20076	QG1139
442758	5215079	BRC20076	QG114
409412	5394172	BRC20076	QG1141
408546	5347312	BRC20076	QG1142
403253	5317907	BRC20076	QG1143
406940	5329275	BRC20076	QG1144
411313	5383459	BRC20076	QG1145
411648	5387981	BRC20076	QG1146
410540	5373079	BRC20076	QG1148
407007	5329414	BRC20076	QG1149
447008	5269238	BRC20076	QG115
411679	5388319	BRC20076	QG1150
411639	5387564	BRC20076	QG1151
409362	5359851	BRC20076	QG1152
406491	5322764	BRC20076	QG1153
409740	5362228	BRC20076	QG1154
407974	5384857	BRC20076	QG1155
410173	5368592	BRC20076	QG1156
450903	5300931	BRC20076	QG116
450382	5310665	BRC20076	QG117
450266	5304565	BRC20076	QG118
451977	5328010	BRC20076	QG119
445951	5255984	BRC20076	QG120
452132	5330620	BRC20076	QG121
406561	5389450	BRC20076	QG128
406352	5385025	BRC20076	QG129
408898	5416911	BRC20076	QG130
405029	5365466	BRC20076	QG132
95909	5412696	BRC20076	QG133
408346	5350585	BRC20076	QG2615
409217	5362947	BRC20076	QG2616
410010	5370296	BRC20076	QG2617
406722	5329125	BRC20076	QG2618
405503	5338777	BRC20076	QG2621
407609	5364535	BRC20076	QG2622
410885	5380481	BRC20076	QG2623
412190	5395250	BRC20076	QG2624
408891	5356686	BRC20076	QG2630
405406	5312554	BRC20076	QG2631
409908	5383619	BRC20076	QG2639
411310	5407382	BRC20076	QG2640
411676	5405935	BRC20076	QG2641
412520	5395409	BRC20076	QG2647
411635	5410819	BRC20076	QG2648
406760	5344055	BRC20076	QG2649
405816	5360870	BRC20076	QG2657
402050	5279922	BRC20076	QG2658
411398	5407079	BRC20076	QG2659
412509	5412616	BRC20076	QG2660
412749	5415571	BRC20076	QG2663
412679	5415118	BRC20076	QG2664
412847	5400699	BRC20076	QG2665
408577	5352817	BRC20076	QG2666
406846	5354380	BRC20076	QG2667
410096	5384284	BRC20076	QG2668
407295	5362147	BRC20076	QG2669
397258	5254472	BRC20076	QG2671
412680	5413436	BRC20076	QG2673
406586	5368875	BRC20076	QG2674
408376	5375555	BRC20076	QG2677
407184	5358926	BRC20076	QG2678
408164	5362819	BRC20076	QG2682
407056	5376439	BRC20076	QG2683
399798	5266660	BRC20076	QG2684
407704	5362877	BRC20076	QG2685
411373	5400548	BRC20076	QG2686
405487	5311750	BRC20076	QG2689
403643	5289969	BRC20076	QG2690
408450	5376574	BRC20076	QG2691
409834	5368011	BRC20076	QG2692
410151	5413914	BRC20076	QG2693
409662	5381360	BRC20076	QG2694
409338	5378070	BRC20076	QG2695
410008	5382403	BRC20076	QG2714
405679	5354239	BRC20076	QG2717
407800	5378706	BRC20076	QG2718
408677	5367681	BRC20076	QG2728
407942	5358546	BRC20076	QG2729
406289	5337653	BRC20076	QG2730
409702	5379885	BRC20076	QG2731
404967	5320095	BRC20076	QG2734
404635	5318677	BRC20076	QG2735
410242	5387727	BRC20076	QG2736
409306	5374668	BRC20076	QG2737
410810	5394689	BRC20076	QG2738
409027	5373576	BRC20076	QG2739
405394	5327278	BRC20076	QG2740
409269	5376782	BRC20076	QG2741
409111	5372366	BRC20076	QG2742
412075	5393952	BRC20076	QG2752
409613	5378438	BRC20076	QG2777
402226	5308408	BRC20076	QG2778
407187	5370374	BRC20076	QG2779
404346	5334216	BRC20076	QG2780
410565	5411305	BRC20076	QG2781
402825	5309550	BRC20076	QG2782
407353	5351429	BRC20076	QG2784
408238	5407394	BRC20076	QG2814
407791	5402485	BRC20076	QG2815
409571	5402976	BRC20076	QG2819
411680	5427021	BRC20076	QG2820
406592	5389656	BRC20076	QG2848
408988	5418780	BRC20076	QG2849
408806	5375698	BRC20076	QG2880
408204	5411595	BRC20076	QG2881
400879	5315335	BRC20076	QG2882
404216	5357611	BRC20076	QG2883
408092	5369423	BRC20076	QG2884
404995	5329542	BRC20076	QG2885
408430	5356535	BRC20076	QG2886
410432	5382063	BRC20076	QG2887
409871	5377294	BRC20076	QG2888
407408	5335101	BRC20076	QG2889
890444	5182510	BRC20076	QG2890
890426	5186713	BRC20076	QG2891
409589	5370401	BRC20076	QG2892
894392	5210766	BRC20076	QG2893
408978	5360906	BRC20076	QG2894
405638	5352875	BRC20076	QG2895
410428	5381210	BRC20076	QG2900
410021	5378890	BRC20076	QG2901
409338	5394025	BRC20076	QG2902
407664	5364959	BRC20076	QG2903
405678	5359194	BRC20076	QG2906
888450	5189328	BRC20076	QG2908
408959	5389570	BRC20076	QG2909
408722	5411059	BRC20076	QG2910
889169	5176215	BRC20076	QG2919
879866	5090066	BRC20076	QG2920
405593	5357106	BRC20076	QG2921
407860	5386123	BRC20076	QG2922
408600	5368633	BRC20076	QG2923
403409	5295214	BRC20076	QG2924
408477	5371511	BRC20076	QG2925
408503	5371663	BRC20076	QG2926
410781	5412228	BRC20076	QG2963
410094	5403547	BRC20076	QG2964
405897	5398654	BRC20076	QG2966
408035	5378470	BRC20076	QG2967
405075	5335119	BRC20076	QG2968
410953	5410490	BRC20076	QG2969
409655	5396048	BRC20076	QG2970
408998	5385616	BRC20076	QG2971
406478	5350492	BRC20076	QG2972
411347	5409852	BRC20076	QG2996
409565	5395252	BRC20076	QG3002
408855	5387030	BRC20076	QG3003
410221	5391086	BRC20076	QG3004
411423	5402685	BRC20076	QG3006
408244	5379100	BRC20076	QG3012
410347	5384196	BRC20076	QG3014
411170	5406844	BRC20076	QG3015
410363	5385876	BRC20076	QG3016
409908	5381126	BRC20076	QG3017
410880	5396275	BRC20076	QG3018
411862	5402478	BRC20076	QG3019
409468	5413980	BRC20076	QG3020
410902	5392252	BRC20076	QG3025
409075	5372067	BRC20076	QG3026
411220	5395079	BRC20076	QG3028
410265	5384432	BRC20076	QG3030
400869	5268836	BRC20076	QG3031
408848	5401157	BRC20076	QG3032
407928	5368513	BRC20076	QG3033
411086	5393076	BRC20076	QG3034
409809	5390978	BRC20076	QG3039
406592	5387790	BRC20076	QG3041
410603	5409538	BRC20076	QG3043
410018	5402521	BRC20076	QG3044
408898	5388267	BRC20076	QG3045
410259	5405530	BRC20076	QG3046
409728	5413988	BRC20076	QG3053
407015	5416519	BRC20076	QG3056
410573	5388853	BRC20076	QG3057
411571	5404203	BRC20076	QG3058
406104	5354170	BRC20076	QG3527
450804	5336215	BRC20076	QG3661
405839	5372870	BRC20076	QG3783
404230	5340075	BRC20076	QG3784
409226	5397651	BRC20076	QG3787
401967	5310945	BRC20076	QG3794
409714	5364940	BRC20076	QG3796
409126	5355265	BRC20076	QG3798
405876	5323471	BRC20076	QG3801
400712	5297315	BRC20076	QG3804
408306	5398860	BRC20076	QG3810
407525	5389171	BRC20076	QG3813
397902	5274150	BRC20076	QG3815
405204	5362627	BRC20076	QG3816
405726	5365555	BRC20076	QG3819
404837	5295423	BRC20076	QG3820
410780	5378354	BRC20076	QG3822
412860	5403122	BRC20076	QG3823
409006	5415979	BRC20076	QG3825
404263	5337078	BRC20076	QG3826
406973	5341860	BRC20076	QG3827
406075	5332607	BRC20076	QG3832
409904	5408843	BRC20076	QG3837
406738	5380277	BRC20076	QG3840
401147	5311700	BRC20076	QG3841
408377	5395682	BRC20076	QG3842
408722	5399955	BRC20076	QG3851
408250	5403406	BRC20076	QG3858
401742	5316194	BRC20076	QG3861
405283	5357375	BRC20076	QG3864
405820	5359016	BRC20076	QG3866
409049	5362723	BRC20076	QG3867
409921	5418334	BRC20076	QG3874
410912	5425552	BRC20076	QG3875
409013	5400984	BRC20076	QG3876
410571	5425994	BRC20076	QG3878
406711	5374801	BRC20076	QG3879
409942	5425032	BRC20076	QG3920
409255	5411135	BRC20076	QG3921
411514	5423911	BRC20076	QG3922
412180	5428896	BRC20076	QG3923
411610	5416602	BRC20076	QG3924
412575	5422768	BRC20076	QG3925
411701	5423340	BRC20076	QG3926
411387	5419960	BRC20076	QG3927
408336	5383248	BRC20076	QG3928
406599	5382276	BRC20076	QG3929
406227	5378382	BRC20076	QG3930
408026	5399305	BRC20076	QG3931
407478	5416285	BRC20076	QG3932
406334	5386136	BRC20076	QG3933
878485	5122162	BRC20076	QG4026
883270	5155745	BRC20076	QG4027
886325	5184400	BRC20076	QG4028
878813	5116410	BRC20076	QG4029
879388	5119439	BRC20076	QG4030
887767	5194462	BRC20076	QG4031
887895	5169817	BRC20076	QG4058
889105	5167297	BRC20076	QG4059
891923	5191209	BRC20076	QG4061
890611	5177877	BRC20076	QG4062
892749	5198429	BRC20076	QG4063
888976	5174585	BRC20076	QG4064
893626	5209088	BRC20076	QG4065
889290	5174356	BRC20076	QG4066
893975	5213479	BRC20076	QG4067
893896	5212821	BRC20076	QG4068
887275	5155468	BRC20076	QG4069
411653	5427819	BRC20076	QG4070
410818	5416323	BRC20076	QG4071
411154	5423284	BRC20076	QG4072
409091	5395322	BRC20076	QG4073
410333	5413625	BRC20076	QG4074
410602	5415921	BRC20076	QG4075
886996	5179879	BRC20076	QG4093
888219	5164382	BRC20076	QG4094
890463	5175577	BRC20076	QG4095
893512	5201519	BRC20076	QG4096
889991	5175631	BRC20076	QG4097
893042	5196025	BRC20076	QG4098
891782	5205204	BRC20076	QG4099
885858	5140608	BRC20076	QG4100
890616	5174363	BRC20076	QG4101
888311	5168670	BRC20076	QG4104
888385	5169901	BRC20076	QG4112
890456	5180969	BRC20076	QG4113
887916	5166890	BRC20076	QG4114
888534	5171856	BRC20076	QG4115
888020	5163213	BRC20076	QG4116
890627	5189734	BRC20076	QG4117
890447	5178460	BRC20076	QG4118
887064	5150059	BRC20076	QG4119
890943	5184461	BRC20076	QG4120
891587	5192392	BRC20076	QG4121
891126	5186259	BRC20076	QG4122
889590	5174789	BRC20076	QG4123
887544	5156485	BRC20076	QG4128
890880	5185500	BRC20076	QG4129
889490	5172973	BRC20076	QG4130
891895	5195403	BRC20076	QG4131
893721	5208692	BRC20076	QG4132
889580	5174665	BRC20076	QG4133
886880	5182295	BRC20076	QG4206
886022	5175020	BRC20076	QG4207
887605	5191862	BRC20076	QG4208
888477	5162023	BRC20076	QG4209
885659	5183375	BRC20076	QG4210
888533	5160837	BRC20076	QG4211
883780	5122972	BRC20076	QG4212
887911	5156098	BRC20076	QG4213
894891	5218046	BRC20076	QG4214
891064	5181033	BRC20076	QG4225
890226	5176241	BRC20076	QG4231
889154	5183197	BRC20076	QG4232
886746	5165134	BRC20076	QG4233
413460	5418346	BRC20076	QG4630
410754	5431050	BRC20076	QG4637
409333	5410110	BRC20076	QG4647
413375	5419639	BRC20076	QG4648
351449	4545959	BRC20076	QG4661
413368	5418042	BRC20076	QG4681
414108	5429434	BRC20076	QG4682
413104	5425190	BRC20076	QG4683
412586	5413353	BRC20076	QG4698
411384	5396251	BRC20076	QG4700
412653	5410430	BRC20076	QG4701
414476	5420237	BRC20076	QG4706
412259	5410344	BRC20076	QG4715
414885	5434869	BRC20076	QG4718
413474	5420433	BRC20076	QG4733
411450	5437889	BRC20076	QG4742
413538	5422149	BRC20076	QG4790
411595	5389684	BRC20076	QG4805
409323	5425736	BRC20076	QG4838
409494	5428127	BRC20076	QG4847
411204	5435504	BRC20076	QG4876
410344	5425117	BRC20076	QG4880
410615	5429505	BRC20076	QG4896
412314	5407848	BRC20076	QG4924
410946	5385672	BRC20076	QG4944
411735	5399698	BRC20076	QG4947
413876	5417223	BRC20076	QG4952
413475	5408982	BRC20076	QG4953
411679	5408625	BRC20076	QG4954
412637	5402344	BRC20076	QG4956
412638	5420448	BRC20076	QG4966
413177	5408987	BRC20076	QG4968
413571	5422633	BRC20076	QG4996
412791	5415107	BRC20076	QG5008
412272	5417485	BRC20076	QG5094
412362	5412483	BRC20076	QG5103
408506	5402079	BRC20076	QG5149
410903	5419641	BRC20076	QG5150
410722	5417777	BRC20076	QG5153
412202	5414469	BRC20076	QG5166
412573	5410053	BRC20076	QG5169
412769	5410238	BRC20076	QG5170
411623	5410504	BRC20076	QG5179
413006	5412331	BRC20076	QG5180
413005	5414582	BRC20076	QG5187
412870	5411238	BRC20076	QG5197
413468	5418522	BRC20076	QG5198
412946	5423367	BRC20076	QG5205
411564	5399194	BRC20076	QG5277
414206	5429964	BRC20076	QG5284
414373	5431633	BRC20076	QG5286
413352	5420945	BRC20076	QG5290
413175	5417772	BRC20076	QG5295
414042	5418375	BRC20076	QG5300
413891	5423256	BRC20076	QG5314
414055	5423929	BRC20076	QG5348
414028	5418107	BRC20076	QG5351
411210	5405061	BRC20076	QG5369
411210	5402935	BRC20076	QG5406
449293	5292018	BRC20076	QG547
411711	5404797	BRC20076	QG5471
412549	5414121	BRC20076	QG5474
408949	5409458	BRC20076	QG5485
412211	5430116	BRC20076	QG5488
407589	5412425	BRC20076	QG550
412863	5415453	BRC20076	QG5506
413536	5422315	BRC20076	QG5507
407987	5398358	BRC20076	QG5512
413439	5417013	BRC20076	QG5525
413553	5422164	BRC20076	QG5531
413497	5420925	BRC20076	QG5534
412051	5404825	BRC20076	QG5539
412394	5408490	BRC20076	QG5556
412762	5421560	BRC20076	QG5577
411787	5426770	BRC20076	QG5578
411656	5425814	BRC20076	QG5579
410902	5390320	BRC20076	QG5580
411672	5399065	BRC20076	QG5581
411929	5404145	BRC20076	QG5582
412046	5416188	BRC20076	QG5589
409286	5409365	BRC20076	QG5603
408343	5398022	BRC20076	QG5604
413162	5407527	BRC20076	QG5611
413589	5417730	BRC20076	QG5612
412831	5421660	BRC20076	QG5631
410780	5414017	BRC20076	QG5632
411913	5428840	BRC20076	QG5633
411606	5393503	BRC20076	QG5657
447151	5263842	BRC20076	QG570
449140	5281218	BRC20076	QG571
444759	5237299	BRC20076	QG572
442320	5208203	BRC20076	QG573
437776	5157026	BRC20076	QG574
451406	5312135	BRC20076	QG575
443364	5217225	BRC20076	QG576
450587	5302826	BRC20076	QG577
439470	5172801	BRC20076	QG578
447753	5263069	BRC20076	QG579
408070	5404757	BRC20076	QG580
451504	5312564	BRC20076	QG581
451279	5309235	BRC20076	QG584
451535	5310703	BRC20076	QG585
452866	5329021	BRC20076	QG586
454738	5342642	BRC20076	QG587
454862	5345507	BRC20076	QG588
454918	5345603	BRC20076	QG589
409948	5415348	BRC20076	QG700
411637	5389015	BRC20076	QG723
409119	5357164	BRC20076	QG724
409239	5382762	BRC20076	QG725
408202	5385503	BRC20076	QG726
405875	5365003	BRC20076	QG727
406421	5366835	BRC20076	QG728
402782	5306476	BRC20076	QG730
404753	5340408	BRC20076	QG731
407593	5373620	BRC20076	QG733
403990	5307465	BRC20076	QG734
407891	5379909	BRC20076	QG735
410508	5374832	BRC20076	QG736
409874	5389829	BRC20076	QG737
410930	5372404	BRC20076	QG738
408274	5391143	BRC20076	QG739
410386	5396313	BRC20076	QG740
409199	5378968	BRC20076	QG741
408294	5365960	BRC20076	QG742
410131	5389177	BRC20076	QG743
405318	5344487	BRC20076	QG744
405495	5345928	BRC20076	QG745
405213	5337786	BRC20076	QG746
407373	5372209	BRC20076	QG747
408308	5383404	BRC20076	QG748
401193	5292713	BRC20076	QG749
406874	5361782	BRC20076	QG750
411451	5405982	BRC20076	QG752
406012	5352237	BRC20076	QG753
408323	5383420	BRC20076	QG754
407721	5374886	BRC20076	QG755
408260	5372551	BRC20076	QG756
399416	5269652	BRC20076	QG757
406795	5364550	BRC20076	QG758
403614	5323577	BRC20076	QG759
403844	5338296	BRC20076	QG760
405759	5366515	BRC20076	QG761
408067	5379343	BRC20076	QG762
407384	5373520	BRC20076	QG763
405552	5340589	BRC20076	QG764
406974	5349444	BRC20076	QG765
406081	5355355	BRC20076	QG766
404801	5321016	BRC20076	QG767
401730	5282754	BRC20076	QG769
407043	5337361	BRC20076	QG770
409691	5384708	BRC20076	QG771
405465	5330766	BRC20076	QG773
408696	5355857	BRC20076	QG774
408187	5347985	BRC20076	QG775
407518	5370148	BRC20076	QG776
407407	5359754	BRC20076	QG777
408845	5342387	BRC20076	QG778
389632	5347190	BRC20076	QG779
408329	5397976	BRC20076	QG780
408500	5390168	BRC20076	QG781
398478	5246039	BRC20076	QG782
411002	5366819	BRC20076	QG783
409997	5393289	BRC20076	QG784
412001	5378379	BRC20076	QG785
408751	5374412	BRC20076	QG786
406838	5360317	BRC20076	QG787
407112	5369443	BRC20076	QG788
411024	5359700	BRC20076	QG789
403976	5317206	BRC20076	QG790
412177	5381601	BRC20076	QG791
406787	5350919	BRC20076	QG792
406261	5365294	BRC20076	QG793
404750	5353706	BRC20076	QG794
406660	5378178	BRC20076	QG795
409936	5391014	BRC20076	QG796
409073	5377451	BRC20076	QG797
404093	5332529	BRC20076	QG798
407051	5355435	BRC20076	QG799
408453	5386574	BRC20076	QG802
399393	5257936	BRC20076	QG803
409556	5371567	BRC20076	QG804
403952	5316702	BRC20076	QG805
406689	5376696	BRC20076	QG806
406836	5356066	BRC20076	QG807
408606	5366896	BRC20076	QG808
412666	5394093	BRC20076	QG809
407845	5366174	BRC20076	QG810
406978	5345253	BRC20076	QG811
403072	5319392	BRC20076	QG812
407326	5377637	BRC20076	QG813
406219	5357932	BRC20076	QG814
407863	5365373	BRC20076	QG815
409603	5351245	BRC20076	QG816
406951	5354624	BRC20076	QG819
406450	5323882	BRC20076	QG822
404246	5342496	BRC20076	QG824
407382	5380518	BRC20076	QG825
406591	5372703	BRC20076	QG826
403941	5328897	BRC20076	QG827
405628	5344577	BRC20076	QG828
407260	5354754	BRC20076	QG829
409723	5408116	BRC20076	QG830
403384	5322194	BRC20076	QG831
404050	5314795	BRC20076	QG832
403090	5322857	BRC20076	QG833
407155	5369923	BRC20076	QG854
411415	5382308	BRC20076	QG855
407948	5371428	BRC20076	QG856
410544	5410316	BRC20076	QG857
410667	5382922	BRC20076	QG858
407240	5337493	BRC20076	QG859
399437	5279095	BRC20076	QG860
405736	5363501	BRC20076	QG861
408986	5370618	BRC20076	QG864
409497	5397088	BRC20076	QG865
410838	5402236	BRC20076	QG866
406120	5370342	BRC20076	QG867
406318	5360252	BRC20076	QG868
406470	5344330	BRC20076	QG869
408221	5390765	BRC20076	QG870
407258	5377302	BRC20076	QG872
403159	5306156	BRC20076	QG873
408625	5399031	BRC20076	QG874
402635	5297160	BRC20076	QG875
403154	5313958	BRC20076	QG876
404128	5338651	BRC20076	QG877
404399	5350053	BRC20076	QG878
407887	5387903	BRC20076	QG879
402299	5271650	BRC20076	QG880
405534	5367243	BRC20076	QG881
405531	5326831	BRC20076	QG882
407883	5354695	BRC20076	QG883
404937	5324300	BRC20076	QG884
407346	5349148	BRC20076	QG885
408154	5359628	BRC20076	QG886
410804	5390766	BRC20076	QG887
409973	5380754	BRC20076	QG888
406931	5345561	BRC20076	QG889
406316	5335698	BRC20076	QG890
409093	5387155	BRC20076	QG923
408549	5378305	BRC20076	QG924
408342	5375132	BRC20076	QG925
408543	5372952	BRC20076	QG926
406698	5380663	BRC20076	QG927
405542	5329794	BRC20076	QG928
409198	5391398	BRC20076	QG930
409766	5392375	BRC20076	QG931
406276	5354180	BRC20076	QG932
408415	5363072	BRC20076	QG933
405416	5333182	BRC20076	QG934
407537	5377784	BRC20076	QG936
407807	5380932	BRC20076	QG937
409996	5398338	BRC20076	QG938
410204	5398910	BRC20076	QG939
405715	5328916	BRC20076	QG941
406945	5345802	BRC20076	QG944
405423	5323050	BRC20076	QG945
408900	5377810	BRC20076	QG946
408316	5394866	BRC20076	QG947
405638	5360609	BRC20076	QG948
410224	5410998	BRC20076	QG949
407641	5380821	BRC20076	QG950
410388	5415708	BRC20076	QG951
405443	5337478	BRC20076	QG952
410553	5395073	BRC20076	QG973
410397	5408395	BRC20076	QG977
409722	5386488	BRC20076	QG978
409043	5379794	BRC20076	QG979
409120	5384164	BRC20076	QG980
409408	5372748	BRC20076	QG982
404267	5312629	BRC20076	QG983
407188	5349065	BRC20076	QG985
409632	5402995	BRC20076	QG986
404720	5333553	BRC20076	QG988
404869	5354762	BRC20076	QG991
405428	5360045	BRC20076	QG992
409148	5358279	BRC20076	QG993
411445	5402554	BRC20076	QG994
410288	5411553	BRC20076	QG995
408032	5386076	BRC20076	QG996
408917	5387008	BRC20076	QG997
411291	5410741	BRC20076	QG998
444695	5327515	BRC20076	QR24
445221	5324064	BRC20076	QR25
412889	5467411	BRC20076	QX1410
452056	5322201	BRC20076	QX1414
447768	5274186	BRC20076	QX1545
442576	5208893	BRC20076	QX1547
408891	5406498	BRC20076	QX1795
405629	5395493	BRC20076	QX1796
80086	5362012	BRC20076	QX1797
74350	5311122	BRC20076	QX1798
401223	5332215	BRC20076	QX1800
409189	5424410	BRC20076	QX1801
409050	5416554	BRC20076	QX1802
409376	5412050	BRC20076	QX1803
403715	5369916	BRC20076	QX1804
450657	5329955	BRC20076	SOW18
451532	5326049	BRC20076	SOW21
452249	5323241	BRC20076	SOW22
408970	5419783	BRC20076	TT3407
410592	5435768	BRC20076	TT3408
410337	5436173	BRC20076	TT3411
83730	5417576	BRC20076	TWN1772
392682	5338556	BRC20076	TWN1824
382071	5266288	BRC20076	TWN1899
98490	5409741	BRC20076	TWN1907
91474	5390181	BRC20076	TWN2919
79869	5351098	BRC20076	TWN3077
83452	5419434	BRC20076	UH1
410254	5382518	BRC20076	VSL2201
873041	5230039	BRC20076	VSL2207
409993	5373889	BRC20076	VSL2208
870744	5225306	BRC20076	VSL2209
410686	5420138	BRC20076	VSL2210
411559	5392393	BRC20076	VSL2211
410168	5426237	BRC20076	VSL2212
411782	5398760	BRC20076	VSL2213
411759	5397977	BRC20076	VSL2215
410691	5400010	BRC20076	VSL2216
411702	5381620	BRC20076	VSL2217
409999	5411460	BRC20076	VSL2219
405727	5379236	BRC20076	VT847
433606	5338254	BRC20076	VX34
408516	5427274	BRC20076	XZ1204
404630	5401134	BRC20076	XZ1205
404857	5406593	BRC20076	XZ1206
404991	5384537	BRC20076	XZ1207
411354	5434417	BRC20076	XZ1208
411735	5438472	BRC20076	XZ1209
409028	5425199	BRC20076	XZ1210
407838	5420280	BRC20076	XZ1211
410375	5432563	BRC20076	XZ1212
409690	5425810	BRC20076	XZ1213
410497	5430662	BRC20076	XZ1731
411364	5435933	BRC20076	XZ1732
411119	5433608	BRC20076	XZ1733
88516	5395970	BRC20076	YR88
408305	5388030	BRC20076	ZZY0992
407937	5401747	BRC20076	ZZY1034
410744	5434662	BRC20076	ZZY1075
406292	5369172	BRC20076	ZZY1123
410667	5433763	BRC20076	ZZY1130
410326	5433759	BRC20076	ZZY405
404661	5408963	BRC20077	BRC20081
104274	5528966	BRC20077	BRC20085
407571	5408938	BRC20077	BRC20086
403976	5379857	BRC20077	BRC20088
64102	5565246	BRC20077	BRC20089
79282	5514858	BRC20077	BRC20090
105539	5551129	BRC20077	BRC20092
56082	5488134	BRC20077	BRC20093
103041	5503575	BRC20077	BRC20094
74723	5566828	BRC20077	BRC20095
75735	5538200	BRC20077	BRC20096
68330	5561057	BRC20077	BRC20098
72585	5566010	BRC20077	BRC20099
74720	5506959	BRC20077	BRC20100
55920	5579192	BRC20077	BRC20102
85571	5553313	BRC20077	BRC20103
111317	5523905	BRC20077	BRC20105
111387	5541933	BRC20077	BRC20107
412852	5333973	BRC20077	BRC20115
146479	5513325	BRC20077	BRC20119
402319	5342975	BRC20077	BRC20120
49916	5566375	BRC20077	BRC20121
406750	5387598	BRC20077	BRC20122
406451	5382135	BRC20077	BRC20123
404339	5366561	BRC20077	BRC20224
42867	5526803	BRC20077	BRC20228
397325	5407187	BRC20077	BRC20229
404569	5368469	BRC20077	BRC20230
395906	5379165	BRC20077	BRC20232
69380	5524928	BRC20077	BRC20234
401971	5337366	BRC20077	BRC20236
404984	5382952	BRC20077	BRC20237
407032	5403125	BRC20077	BRC20238
399758	5410442	BRC20077	BRC20239
69668	5551007	BRC20077	BRC20241
72258	5553459	BRC20077	BRC20242
406757	5407494	BRC20077	BRC20244
406231	5389043	BRC20077	BRC20246
404702	5370560	BRC20077	BRC20247
392691	5336309	BRC20077	BRC20254
49906	5565644	BRC20077	BRC20255
404640	5378325	BRC20077	BRC20256
180858	5483489	BRC20077	BRC20257
55137	5516460	BRC20077	BRC20260
400564	5320406	BRC20077	BRC20269
406556	5403404	BRC20077	BRC20270
403810	5368458	BRC20077	BRC20272
408178	5409307	BRC20077	BRC20289
400652	5302984	BRC20077	BRC20290
79425	5572794	BRC20077	BRC20294
79453	5573535	BRC20077	BRC20295
405875	5378995	BRC20077	BRC20299
407953	5424345	BRC20077	BRC20308
408464	5428913	BRC20077	BRC20309
407874	5409332	BRC20077	BRC20310
408836	5418911	BRC20077	BRC20311
409104	5430062	BRC20077	BRC20312
408923	5430751	BRC20077	BRC20315
406298	5388648	BRC20077	BRC20320
245675	5371044	BRC20077	BRC20324
402392	5356294	BRC20077	BRC20331
407215	5409708	BRC20077	BRC20333
405635	5381914	BRC20077	BRC20334
404089	5401991	BRC20077	BRC20339
409607	5396516	BRC20077	BRC20341
395647	5391597	BRC20077	BRC20342
398900	5415612	BRC20077	BRC20343
50230	5576821	BRC20077	BRC20345
405270	5386141	BRC20077	BRC20346
400403	5425557	BRC20077	BRC20347
408734	5424053	BRC20077	BRC20348
142068	5461653	BRC20077	BRC20353
143254	5476685	BRC20077	BRC20354
141968	5426822	BRC20077	BRC20355
143860	5493057	BRC20077	BRC20356
147952	5464641	BRC20077	BRC20360
144137	5493612	BRC20077	BRC20361
139769	5496868	BRC20077	BRC20362
409757	5384008	BRC20077	BRC20366
409239	5436872	BRC20077	BRC20367
71617	5573578	BRC20077	BRC20369
407964	5426945	BRC20077	BRC20370
437526	5341193	BRC20077	BRC20388
410110	5437914	BRC20077	BRC20390
48813	5538309	BRC20077	BRC20401
404617	5381350	BRC20077	BRC20408
403236	5354670	BRC20077	BRC20462
402998	5355172	BRC20077	BRC20463
408700	5343786	BRC20077	BRC20492
86724	5554781	BRC20077	BRC20498
404346	5375477	BRC20077	BRC20499
404526	5379814	BRC20077	BRC20500
406479	5392700	BRC20077	BRC20501
428867	5278877	BRC20077	BRC20502
428411	5337561	BRC20077	BRC20503
407360	5341909	BRC20077	BRC20519
410326	5375351	BRC20077	BRC20520
394580	5414815	BRC20077	BRC20522
394037	5408110	BRC20077	BRC20523
395614	5411851	BRC20077	BRC20524
394281	5411544	BRC20077	BRC20525
389234	5311813	BRC20077	BRC20526
404541	5375024	BRC20077	BRC20528
399749	5327693	BRC20077	BRC20529
394322	5369724	BRC20077	BRC20530
392141	5342823	BRC20077	BRC20531
406116	5379915	BRC20077	BRC20532
402274	5371458	BRC20077	BRC20533
404133	5365506	BRC20077	BRC20534
403087	5323385	BRC20077	BRC20535
404105	5369824	BRC20077	BRC20536
403878	5373752	BRC20077	BRC20537
411739	5358951	BRC20077	BRC20540
409774	5391749	BRC20077	BRC20541
407637	5363645	BRC20077	BRC20542
408628	5428655	BRC20077	BRC20543
403605	5368590	BRC20077	BRC20544
403829	5384217	BRC20077	BRC20545
59279	5566179	BRC20077	BRC20556
403042	5369584	BRC20077	BRC20557
66776	5538229	BRC20077	BRC20565
85958	5539168	BRC20077	BRC20571
62875	5560677	BRC20077	BRC20574
436569	5350293	BRC20077	BW287
81801	5525772	BRC20077	DF5100
87926	5540568	BRC20077	ECA1127
87670	5523195	BRC20077	ECA1128
90370	5533249	BRC20077	ECA1129
90014	5514295	BRC20077	ECA1130
99998	5536647	BRC20077	ECA1143
98609	5479873	BRC20077	ECA1144
99682	5518118	BRC20077	ECA1145
73044	5433465	BRC20077	ECA1147
101210	5428703	BRC20077	ECA1148
103629	5548708	BRC20077	ECA1149
75572	5479143	BRC20077	ECA1150
89729	5535864	BRC20077	ECA1151
91317	5538650	BRC20077	ECA1152
91621	5551826	BRC20077	ECA1153
89241	5419627	BRC20077	ECA1154
90899	5503952	BRC20077	ECA1155
89833	5457994	BRC20077	ECA1156
406494	5398772	BRC20077	ECA1157
404114	5381523	BRC20077	ECA1158
402880	5353581	BRC20077	ECA1159
91658	5546507	BRC20077	ECA1160
90096	5474731	BRC20077	ECA1161
91465	5547508	BRC20077	ECA1162
91329	5548644	BRC20077	ECA1163
76487	5539066	BRC20077	ECA1164
67064	5481262	BRC20077	ECA1165
403030	5355141	BRC20077	ECA1166
403496	5344343	BRC20077	ECA1167
406293	5403098	BRC20077	ECA1168
407339	5412613	BRC20077	ECA1169
266363	5233286	BRC20077	ECA1170
88231	5553491	BRC20077	ECA1171
404871	5395605	BRC20077	ECA1172
405057	5400139	BRC20077	ECA1173
88158	5547370	BRC20077	ECA1174
85647	5477043	BRC20077	ECA1175
88043	5542469	BRC20077	ECA1176
407328	5407836	BRC20077	ECA1177
403521	5370783	BRC20077	ECA1178
401468	5332125	BRC20077	ECA1179
400732	5327559	BRC20077	ECA1180
403599	5368058	BRC20077	ECA1181
406704	5420074	BRC20077	ECA1182
406864	5384730	BRC20077	ECA1183
406536	5404274	BRC20077	ECA1381
87932	5540486	BRC20077	ECA1382
407836	5421555	BRC20077	ECA1383
87650	5524147	BRC20077	ECA1384
74998	5551633	BRC20077	ECA1387
405648	5388045	BRC20077	ECA1399
407740	5424226	BRC20077	ECA1407
76225	5550892	BRC20077	ECA1411
85115	5548594	BRC20077	ECA1423
77874	4811326	BRC20077	ECA1425
80555	5543952	BRC20077	ECA1427
80625	5546445	BRC20077	ECA1429
70146	5556032	BRC20077	ECA1431
73955	5376717	BRC20077	ECA1434
75130	5538493	BRC20077	ECA1435
75286	5562364	BRC20077	ECA1437
82620	5427047	BRC20077	ECA1439
153492	5266035	BRC20077	ECA1443
405452	5392278	BRC20077	ECA1455
406684	5406961	BRC20077	ECA1457
106296	5530246	BRC20077	ECA1459
405834	5394030	BRC20077	ECA1461
106206	5533820	BRC20077	ECA1469
87372	5526274	BRC20077	ECA1471
80046	5533823	BRC20077	ECA1473
80286	5553430	BRC20077	ECA1475
404173	5369260	BRC20077	ECA1477
405049	5388984	BRC20077	ECA1479
74810	5489985	BRC20077	ECA1483
89290	5544867	BRC20077	ECA1485
106559	5541566	BRC20077	ECA1487
106694	5542246	BRC20077	ECA1489
106134	5510635	BRC20077	ECA1491
92518	5534903	BRC20077	ECA1495
400416	5324284	BRC20077	ECA1497
88904	5404259	BRC20077	ECA1499
406495	5403663	BRC20077	ECA1501
105896	5492685	BRC20077	ECA1505
92388	5530459	BRC20077	ECA1507
89327	5547328	BRC20077	ECA1509
89326	5550809	BRC20077	ECA1511
90463	5547771	BRC20077	ECA1513
96651	5538577	BRC20077	ECA1517
86835	5544893	BRC20077	ECA1521
405780	5392617	BRC20077	ECA1523
405574	5387400	BRC20077	ECA1525
80128	5531788	BRC20077	ECA1527
89815	5511632	BRC20077	ECA1529
90620	5546800	BRC20077	ECA1531
89977	5508335	BRC20077	ECA1533
79873	5524825	BRC20077	ECA1535
80092	5529042	BRC20077	ECA1537
80130	5524126	BRC20077	ECA1539
80280	5540812	BRC20077	ECA1541
90513	5540296	BRC20077	ECA1543
84644	5464765	BRC20077	ECA1545
97177	5501933	BRC20077	ECA1547
98284	5546753	BRC20077	ECA1549
97439	5524090	BRC20077	ECA1551
406965	5415944	BRC20077	ECA1553
98349	5550278	BRC20077	ECA1555
405672	5398925	BRC20077	ECA1557
407384	5422521	BRC20077	ECA1559
85850	5518247	BRC20077	ECA1561
80457	5562484	BRC20077	ECA1563
85811	5515320	BRC20077	ECA1565
85745	5522711	BRC20077	ECA1567
401912	5354685	BRC20077	ECA1569
100169	5558177	BRC20077	ECA1571
106241	5532682	BRC20077	ECA1573
84695	5476120	BRC20077	ECA1575
404429	5377451	BRC20077	ECA1577
84343	5468501	BRC20077	ECA1587
105020	5500373	BRC20077	ECA1589
106226	5534455	BRC20077	ECA1591
103125	5410965	BRC20077	ECA1593
103890	5446423	BRC20077	ECA1595
106237	5529331	BRC20077	ECA1597
105892	5524257	BRC20077	ECA1601
360470	5390277	BRC20077	ECA1605
90054	5469814	BRC20077	ECA1607
86697	5565047	BRC20077	ECA1609
94123	5505033	BRC20077	ECA161
76520	5524190	BRC20077	ECA1611
75839	5467872	BRC20077	ECA1613
59177	5502149	BRC20077	ECA1615
76992	5546698	BRC20077	ECA1617
75899	5481955	BRC20077	ECA1619
86734	5506841	BRC20077	ECA162
80488	5505645	BRC20077	ECA1621
80123	5496286	BRC20077	ECA1623
80343	5501568	BRC20077	ECA1625
85369	5486297	BRC20077	ECA1627
86122	5536000	BRC20077	ECA1629
445479	5285836	BRC20077	ECA163
84389	5448942	BRC20077	ECA1631
84436	5543862	BRC20077	ECA1637
84201	5533430	BRC20077	ECA1639
84090	5532278	BRC20077	ECA1641
87239	5525098	BRC20077	ECA1643
87725	5555209	BRC20077	ECA1645
85550	5465373	BRC20077	ECA1651
86156	5491077	BRC20077	ECA1653
85162	5441142	BRC20077	ECA1655
82864	5545695	BRC20077	ECA1657
404104	5360400	BRC20077	ECA1659
81146	5396834	BRC20077	ECA1661
74904	5408293	BRC20077	ECA1663
85639	5464731	BRC20077	ECA1667
75680	5475458	BRC20077	ECA1669
76067	5535440	BRC20077	ECA1701
75891	5551748	BRC20077	ECA1706
85023	5547928	BRC20077	ECA175
89768	5558615	BRC20077	ECA176
81951	5547973	BRC20077	ECA177
85232	5463799	BRC20077	ECA1773
72164	5521464	BRC20077	ECA178
89102	5526713	BRC20077	ECA179
98465	5453453	BRC20077	ECA180
89486	5549003	BRC20077	ECA181
78650	5464284	BRC20077	ECA182
73071	5560582	BRC20077	ECA183
97672	5519350	BRC20077	ECA185
85837	5520938	BRC20077	ECA186
87480	5500928	BRC20077	ECA188
90536	5546382	BRC20077	ECA2083
405305	5397535	BRC20077	ECA2089
83180	5537883	BRC20077	ECA2093
83311	5558720	BRC20077	ECA2115
406453	5378242	BRC20077	ECA2239
406654	5415971	BRC20077	ECA2241
87750	5543275	BRC20077	ECA2275
87402	5541794	BRC20077	ECA2277
87610	5549333	BRC20077	ECA2279
406704	5393193	BRC20077	ECA2297
406848	5403329	BRC20077	ECA2299
403339	5347128	BRC20077	ECA2301
405638	5386899	BRC20077	ECA2303
406525	5397586	BRC20077	ECA2305
82635	5334424	BRC20077	ECA2368
88048	5565043	BRC20077	ECA2371
88071	5567252	BRC20077	ECA2373
406036	5370754	BRC20077	ECA2379
405833	5359273	BRC20077	ECA2381
404214	5339180	BRC20077	ECA2383
408911	5409710	BRC20077	ECA2385
406597	5375687	BRC20077	ECA2387
78769	5571936	BRC20077	ECA2425
406662	5383389	BRC20077	ECA2455
405010	5354555	BRC20077	ECA2457
75346	5414376	BRC20077	ECA2462
75355	5452738	BRC20077	ECA2464
75664	5504607	BRC20077	ECA2470
404313	5334999	BRC20077	ECA2491
406159	5372515	BRC20077	ECA2493
400869	5324509	BRC20077	ECA2499
399614	5312051	BRC20077	ECA2501
393987	5243596	BRC20077	ECA2503
406350	5403275	BRC20077	ECA2505
397790	5281991	BRC20077	ECA2507
406197	5405756	BRC20077	ECA2511
406642	5409128	BRC20077	ECA2513
403578	5362536	BRC20077	ECA2515
77555	5540513	BRC20077	ECA2613
78339	5571299	BRC20077	ECA2614
95368	5500418	BRC20077	ECA2616
896442	5267388	BRC20077	ECA2617
893907	5246763	BRC20077	ECA2618
887326	5182551	BRC20077	ECA2619
890052	5208720	BRC20077	ECA2620
893270	5231302	BRC20077	ECA2621
882645	5137910	BRC20077	ECA2622
96342	5541186	BRC20077	ECA2623
884134	5163588	BRC20077	ECA2624
80319	5572036	BRC20077	ECA2625
80330	5528016	BRC20077	ECA2626
80363	5515699	BRC20077	ECA2627
891376	5210297	BRC20077	ECA2628
891990	5214503	BRC20077	ECA2629
889541	5193749	BRC20077	ECA2630
891927	5210228	BRC20077	ECA2631
78874	5488737	BRC20077	ECA2632
894288	5230236	BRC20077	ECA2633
76242	5501983	BRC20077	ECA2634
76957	5551798	BRC20077	ECA2635
77451	5573264	BRC20077	ECA2636
76760	5544348	BRC20077	ECA2637
899774	5270045	BRC20077	ECA2638
889552	5205701	BRC20077	ECA2639
78797	5484293	BRC20077	ECA2645
892980	5216708	BRC20077	ECA2646
899438	5273329	BRC20077	ECA2647
76685	5494732	BRC20077	ECA2661
77923	5553021	BRC20077	ECA2662
78414	5572797	BRC20077	ECA2663
100119	5540305	BRC20077	ECA2664
889643	5185777	BRC20077	ECA2666
72469	5550769	BRC20077	ECA2667
75349	5456357	BRC20077	ECA2668
884534	5164964	BRC20077	ECA2669
889942	5207883	BRC20077	ECA2670
894163	5240758	BRC20077	ECA2671
450586	5353839	BRC20077	ECA276
439138	5324945	BRC20077	ECA277
441534	5360843	BRC20077	ECA278
450747	5352285	BRC20077	ECA280
73560	5529295	BRC20077	ECA2807
74235	5562463	BRC20077	ECA2808
406195	5368705	BRC20077	ECA2867
408574	5409236	BRC20077	ECA2869
395605	5404753	BRC20077	ECA287
405890	5406183	BRC20077	ECA2875
405481	5391921	BRC20077	ECA2876
404464	5379721	BRC20077	ECA2877
404858	5383959	BRC20077	ECA2878
401846	5338523	BRC20077	ECA2879
131415	5522624	BRC20077	ECA288
96185	5527540	BRC20077	ECA2883
78762	5538774	BRC20077	ECA2890
405007	5393301	BRC20077	ECA2892
404884	5380778	BRC20077	ECA2893
84628	5522267	BRC20077	ECA2894
75426	5464513	BRC20077	ECA2907
405402	5369905	BRC20077	ECA2912
406527	5437132	BRC20077	ECA2936
401673	5361746	BRC20077	ECA2937
99214	5565079	BRC20077	ECA2975
76097	5558419	BRC20077	ECA3010
409263	5419765	BRC20077	ECA3014
76301	5571823	BRC20077	ECA3015
76038	5559747	BRC20077	ECA3017
407635	5400475	BRC20077	ECA3018
408673	5412718	BRC20077	ECA3019
409750	5421849	BRC20077	ECA3020
408177	5405259	BRC20077	ECA3022
409218	5424889	BRC20077	ECA3023
406193	5384566	BRC20077	ECA3026
409272	5405815	BRC20077	ECA3028
88475	5558731	BRC20077	ECA3029
86383	5492728	BRC20077	ECA3031
87718	5535431	BRC20077	ECA3056
88265	5553162	BRC20077	ECA3059
88226	5553403	BRC20077	ECA3061
407906	5403538	BRC20077	ECA3064
400384	5329185	BRC20077	ECA3065
409646	5421338	BRC20077	ECA3066
408751	5416962	BRC20077	ECA3071
405913	5406638	BRC20077	ECA3083
407037	5422526	BRC20077	ECA3084
406561	5440156	BRC20077	ECA3085
406360	5415986	BRC20077	ECA3086
406852	5420789	BRC20077	ECA3090
84474	5567757	BRC20077	ECA3091
407126	5426189	BRC20077	ECA3093
88344	5556983	BRC20077	ECA3109
405246	5421356	BRC20077	ECA3111
91315	5550406	BRC20077	ECA343
90713	5514225	BRC20077	ECA344
80103	5532250	BRC20077	ECA346
408220	5437308	BRC20077	ECA3498
406488	5409985	BRC20077	ECA3499
407301	5421724	BRC20077	ECA3500
406862	5414109	BRC20077	ECA3501
407440	5428588	BRC20077	ECA3502
82464	5569004	BRC20077	ECA3503
82488	5569630	BRC20077	ECA3504
95502	5562089	BRC20077	ECA3505
95586	5563015	BRC20077	ECA3506
95557	5563314	BRC20077	ECA3507
95103	5549859	BRC20077	ECA3508
95600	5564336	BRC20077	ECA3509
88573	5563611	BRC20077	ECA3515
92015	5563945	BRC20077	ECA3520
88483	5562524	BRC20077	ECA3521
88246	5551748	BRC20077	ECA3522
87168	5573820	BRC20077	ECA3539
92235	5571531	BRC20077	ECA3540
86487	5555409	BRC20077	ECA3541
88064	5549968	BRC20077	ECA3544
88774	5565040	BRC20077	ECA3545
87837	5543605	BRC20077	ECA3552
88516	5563406	BRC20077	ECA3553
405910	5416062	BRC20077	ECA3554
87925	5547464	BRC20077	ECA3555
88171	5554752	BRC20077	ECA3557
86471	5560472	BRC20077	ECA3563
86502	5555673	BRC20077	ECA3564
86521	5563599	BRC20077	ECA3567
405769	5411848	BRC20077	ECA3568
405810	5414729	BRC20077	ECA3569
405804	5396251	BRC20077	ECA357
408908	5411161	BRC20077	ECA360
407574	5433354	BRC20077	ECA3629
405984	5410754	BRC20077	ECA3633
406053	5411878	BRC20077	ECA3639
404435	5384981	BRC20077	ECA3642
88007	5545071	BRC20077	ECA3648
88518	5560573	BRC20077	ECA3649
87646	5522018	BRC20077	ECA3650
88662	5565003	BRC20077	ECA3651
88235	5553047	BRC20077	ECA3652
88134	5551417	BRC20077	ECA3653
407616	5436195	BRC20077	ECA3655
406078	5410646	BRC20077	ECA3657
406607	5410911	BRC20077	ECA3661
404321	5377346	BRC20077	ECA3662
88258	5556945	BRC20077	ECA3669
405623	5404788	BRC20077	ECA3675
407709	5430948	BRC20077	ECA3679
406303	5409287	BRC20077	ECA3681
409422	5425852	BRC20077	ECA3683
82023	5567835	BRC20077	ECA3706
80017	5570514	BRC20077	ECA3707
80572	5581509	BRC20077	ECA3708
80345	5578019	BRC20077	ECA3709
89630	5538169	BRC20077	ECA371
69259	5583979	BRC20077	ECA3710
78215	5574116	BRC20077	ECA3712
69292	5585806	BRC20077	ECA3713
83618	5570853	BRC20077	ECA3738
436497	5397928	BRC20077	ECA3889
438265	5418340	BRC20077	ECA3890
439416	5412279	BRC20077	ECA3898
80387	5568745	BRC20077	ECA3899
440936	5368669	BRC20077	ECA569
64517	5542073	BRC20077	ED3032
67484	5561588	BRC20077	ED3033
66345	5496683	BRC20077	ED3034
67358	5554204	BRC20077	ED3035
41509	5466722	BRC20077	ED3036
67634	5572119	BRC20077	ED3037
78823	5550937	BRC20077	ED3078
77328	5477854	BRC20077	ED3080
78134	5508512	BRC20077	ED3082
77991	5507825	BRC20077	ED3083
78450	5524325	BRC20077	ED3085
78835	5551136	BRC20077	ED3087
79238	5573257	BRC20077	ED3088
79163	5570360	BRC20077	ED3089
470807	5360167	BRC20077	ED3090
468728	5323740	BRC20077	ED3091
469579	5339891	BRC20077	ED3092
468931	5336846	BRC20077	ED3093
470324	5355211	BRC20077	ED3095
470634	5356913	BRC20077	ED3096
469311	5335215	BRC20077	ED3097
472113	5368314	BRC20077	ED3098
472434	5382325	BRC20077	ED3101
473275	5381912	BRC20077	ED3102
443836	5412311	BRC20077	EG4181
442469	5376260	BRC20077	EG4207
445865	5416004	BRC20077	EG4360
445585	5413166	BRC20077	EG4365
124589	5527559	BRC20077	EG5612
92992	5514248	BRC20077	EG5613
124523	5525310	BRC20077	EG5614
446059	5417601	BRC20077	EG5715
445467	5408694	BRC20077	EG5784
92099	5550637	BRC20077	EG6179
81574	5548417	BRC20077	EG6257
99732	5553263	BRC20077	EG6258
82184	5574470	BRC20077	EG6259
99922	5555276	BRC20077	EG6260
82203	5575947	BRC20077	EG6261
99713	5554201	BRC20077	EG6262
82283	5576745	BRC20077	EG6263
406144	5420564	BRC20077	EG6265
100086	5556302	BRC20077	EG6266
77250	5569725	BRC20077	EG6267
408313	5423091	BRC20077	EG6268
406333	5401257	BRC20077	EG6269
407780	5394308	BRC20077	EG6270
107860	5557097	BRC20077	EG6271
86255	5573384	BRC20077	EG6272
78814	5576959	BRC20077	EG6273
80396	5577467	BRC20077	EG6274
80510	5579247	BRC20077	EG6275
78879	5579389	BRC20077	EG6276
78060	5551353	BRC20077	EG6313
114789	5545005	BRC20077	EG6329
441619	5401067	BRC20077	GUN124
76131	5570296	BRC20077	GXW21
76220	5573875	BRC20077	GXW22
111654	5509556	BRC20077	GXW23
76204	5571647	BRC20077	GXW24
76227	5573977	BRC20077	GXW25
75495	5545848	BRC20077	GXW26
438113	5401230	BRC20077	HK104
436732	5383191	BRC20077	HK105
93703	5539463	BRC20077	HPT1
467842	5386343	BRC20077	HPT11
101935	5530011	BRC20077	HPT12
107249	5530186	BRC20077	HPT13
107402	5532368	BRC20077	HPT16
460719	5374214	BRC20077	HPT18
101315	5543163	BRC20077	HPT19
114388	5526351	BRC20077	HPT2
83580	5573160	BRC20077	HPT21
83552	5570085	BRC20077	HPT22
462332	5390179	BRC20077	HPT23
462826	5393832	BRC20077	HPT24
106949	5541731	BRC20077	HPT28
108006	5547540	BRC20077	HPT34
93713	5539845	BRC20077	HPT37
108581	5535431	BRC20077	HPT4
107256	5546331	BRC20077	HPT42
106852	5532780	BRC20077	HPT45
130054	5543271	BRC20077	HPT52
69204	5569992	BRC20077	HPT53
82064	5547121	BRC20077	HPT54
87022	5564965	BRC20077	HPT55
82184	5559142	BRC20077	HPT58
71306	5571298	BRC20077	HPT59
107775	5539103	BRC20077	HPT6
76894	5569757	BRC20077	HPT60
183450	5458934	BRC20077	HPT62
92084	5544724	BRC20077	HPT63
107742	5538744	BRC20077	HPT7
108075	5532970	BRC20077	HPT8
135963	5516944	BRC20077	HPT9
440861	5385288	BRC20077	JU1038
439899	5371112	BRC20077	JU1041
441439	5392520	BRC20077	JU1042
438731	5355001	BRC20077	JU1043
436546	5328462	BRC20077	JU1044
438573	5363580	BRC20077	JU1045
440064	5376672	BRC20077	JU1046
437560	5341006	BRC20077	JU1047
439402	5365917	BRC20077	JU1048
440088	5373204	BRC20077	JU1049
436537	5347426	BRC20077	JU1085
437712	5342651	BRC20077	JU1205
436823	5339177	BRC20077	JU1254
436499	5339741	BRC20077	JU1257
436187	5330350	BRC20077	JU1258
441511	5392391	BRC20077	JU1259
441243	5376408	BRC20077	JU1260
437361	5345095	BRC20077	JU1261
440549	5390443	BRC20077	JU1262
441612	5391797	BRC20077	JU1263
443140	5411301	BRC20077	JU1264
87023	5535033	BRC20077	JU1337
142861	5500472	BRC20077	JU1338
141697	5481009	BRC20077	JU1339
141360	5458756	BRC20077	JU1340
878832	5294902	BRC20077	JU1341
141144	5450299	BRC20077	JU1342
142225	5484853	BRC20077	JU1343
81985	5564477	BRC20077	JU1344
80987	5420289	BRC20077	JU1345
143944	5451519	BRC20077	JU1346
93998	5551939	BRC20077	JU1347
874186	5295037	BRC20077	JU1348
97498	5464199	BRC20077	JU1375
438861	5367801	BRC20077	JU1376
86315	5500086	BRC20077	JU1377
89874	5552436	BRC20077	JU1378
87420	5556716	BRC20077	JU1392
115115	5546348	BRC20077	JU1399
133039	5516749	BRC20077	JU1424
88458	5541062	BRC20077	JU1435
438311	5359004	BRC20077	JU1467
437435	5347826	BRC20077	JU1468
438905	5370761	BRC20077	JU1469
441105	5390398	BRC20077	JU1470
435782	5325464	BRC20077	JU1471
441682	5397009	BRC20077	JU1472
439370	5368775	BRC20077	JU1473
441098	5392362	BRC20077	JU1474
441158	5388943	BRC20077	JU1496
437826	5344567	BRC20077	JU1497
438588	5352646	BRC20077	JU1498
440158	5377171	BRC20077	JU1499
440949	5384716	BRC20077	JU1500
442599	5404326	BRC20077	JU1509
436991	5332116	BRC20077	JU1529
439614	5368905	BRC20077	JU1533
437055	5336223	BRC20077	JU1542
442449	5402164	BRC20077	JU1551
441068	5387894	BRC20077	JU1556
438543	5357448	BRC20077	JU1560
441034	5387140	BRC20077	JU1561
439425	5364346	BRC20077	JU1562
438788	5364731	BRC20077	JU1564
92240	5560073	BRC20077	JU1637
86969	5489008	BRC20077	JU1638
440629	5383058	BRC20077	JU1767
439722	5371976	BRC20077	JU1775
440846	5384872	BRC20077	JU1776
436555	5325683	BRC20077	JU1784
442231	5400054	BRC20077	JU1788
441097	5388516	BRC20077	JU1789
440287	5378767	BRC20077	JU1791
111186	5539472	BRC20077	JU1794
95337	5548791	BRC20077	JU1795
82706	5530170	BRC20077	JU1799
95279	5529175	BRC20077	JU1802
105254	5537193	BRC20077	JU1814
127049	5503620	BRC20077	JU1820
126111	5485831	BRC20077	JU1822
126162	5478444	BRC20077	JU1827
126966	5502556	BRC20077	JU1828
127638	5526834	BRC20077	JU1829
125532	5466788	BRC20077	JU1830
127049	5508382	BRC20077	JU1834
78448	5515215	BRC20077	JU1884
107131	5521387	BRC20077	JU1885
90160	5478129	BRC20077	JU1907
81003	5547177	BRC20077	JU1908
78918	5548718	BRC20077	JU1909
117372	5520851	BRC20077	JU1912
117631	5528255	BRC20077	JU1913
85367	5531119	BRC20077	JU1914
439745	5369543	BRC20077	JU1987
441924	5394112	BRC20077	JU1992
439193	5358077	BRC20077	JU1993
440129	5377290	BRC20077	JU1994
441584	5387603	BRC20077	JU1995
439985	5372659	BRC20077	JU1996
440856	5381758	BRC20077	JU1997
442838	5405546	BRC20077	JU1998
440667	5379881	BRC20077	JU1999
442581	5407173	BRC20077	JU2004
437387	5340190	BRC20077	JU2032
126757	5503600	BRC20077	JU2044
93606	5555546	BRC20077	JU2045
82662	5550104	BRC20077	JU2053
76344	5546307	BRC20077	JU2054
403802	5376576	BRC20077	JU2055
84313	5550204	BRC20077	JU2056
195405	5472527	BRC20077	JU2057
438991	5357539	BRC20077	JU2101
440080	5357820	BRC20077	JU2103
441800	5394666	BRC20077	JU2105
435064	5353642	BRC20077	JU2138
437742	5345725	BRC20077	JU2142
440097	5378292	BRC20077	JU2143
441188	5389971	BRC20077	JU2144
437980	5348138	BRC20077	JU2145
189787	5297357	BRC20077	JU2160
195817	5446367	BRC20077	JU2162
439795	5366720	BRC20077	JU2164
436525	5378080	BRC20077	JU2181
436407	5375828	BRC20077	JU2182
434292	5351619	BRC20077	JU2183
436495	5379061	BRC20077	JU2184
436410	5375567	BRC20077	JU2185
438870	5363319	BRC20077	JU2206
436271	5322205	BRC20077	JU2208
91227	5530865	BRC20077	JU2214
407568	5390669	BRC20077	JU2216
437459	5333326	BRC20077	JU2217
437958	5350463	BRC20077	JU2218
439624	5368719	BRC20077	JU2219
440046	5374836	BRC20077	JU2220
440875	5387013	BRC20077	JU2221
441567	5394027	BRC20077	JU2222
439560	5366197	BRC20077	JU2223
439408	5370888	BRC20077	JU2224
438451	5354554	BRC20077	JU2225
440870	5383827	BRC20077	JU2226
437339	5333544	BRC20077	JU2227
440307	5376703	BRC20077	JU2228
441462	5394066	BRC20077	JU2229
441469	5392137	BRC20077	JU2233
441299	5385009	BRC20077	JU2247
437715	5336693	BRC20077	JU2248
437369	5335798	BRC20077	JU2252
438929	5358788	BRC20077	JU2256
235026	5346775	BRC20077	JU2457
196796	5434031	BRC20077	JU2470
124355	5489209	BRC20077	JU2471
89690	5518956	BRC20077	JU2472
89152	5487535	BRC20077	JU2473
85511	5535558	BRC20077	JU2506
176814	5442094	BRC20077	JU2507
85183	5525569	BRC20077	JU2517
123893	5501954	BRC20077	JU2518
439697	5369067	BRC20077	JU2531
82464	5538915	BRC20077	JU2533
437093	5339352	BRC20077	JU2536
438835	5363145	BRC20077	JU2555
439356	5362936	BRC20077	JU2556
441774	5396307	BRC20077	JU2562
438510	5354938	BRC20077	JU2563
440678	5375289	BRC20077	JU2567
85504	5534089	BRC20077	JU2569
82603	5546450	BRC20077	JU2573
439901	5371544	BRC20077	JU2577
441550	5398520	BRC20077	JU2579
438921	5364450	BRC20077	JU2580
437210	5341729	BRC20077	JU2582
437325	5342087	BRC20077	JU2583
441253	5390750	BRC20077	JU2584
438040	5353154	BRC20077	JU2588
440209	5378064	BRC20077	JU2590
437241	5336336	BRC20077	JU2591
436546	5330480	BRC20077	JU2594
440819	5382491	BRC20077	JU2595
439032	5369845	BRC20077	JU2596
134203	5491624	BRC20077	JU2597
133322	5468529	BRC20077	JU2618
437695	5352202	BRC20077	JU2626
97570	5519873	BRC20077	JU2747
91267	5536999	BRC20077	JU2753
442381	5393699	BRC20077	JU2754
442592	5386890	BRC20077	JU2766
489306	5349129	BRC20077	JU2767
441726	5383935	BRC20077	JU2773
174964	5481836	BRC20077	JU2777
441803	5385750	BRC20077	JU2779
443388	5404445	BRC20077	JU2780
442328	5384780	BRC20077	JU2781
442757	5387684	BRC20077	JU2783
441490	5380087	BRC20077	JU2786
440624	5374440	BRC20077	JU279
91483	5543632	BRC20077	JU2791
437374	5325203	BRC20077	JU2792
441724	5378050	BRC20077	JU2793
81666	5524068	BRC20077	JU2799
439439	5361422	BRC20077	JU280
878495	5279631	BRC20077	JU2801
488901	5345457	BRC20077	JU2814
442947	5399964	BRC20077	JU2823
437527	5332528	BRC20077	JU2824
94515	5530519	BRC20077	JU2835
95446	5556391	BRC20077	JU2836
118204	5482815	BRC20077	JU2849
119044	5502728	BRC20077	JU2850
81047	5563581	BRC20077	JU2861
441889	5389151	BRC20077	JU2863
71302	5559695	BRC20077	JU2868
442315	5394674	BRC20077	JU2872
442586	5402528	BRC20077	JU2873
439410	5355565	BRC20077	JU2893
438062	5344342	BRC20077	JU2894
439183	5346282	BRC20077	JU2905
98005	5535731	BRC20077	JU2910
440222	5373017	BRC20077	JU296
486536	5321423	BRC20077	JU3168
91619	5547115	BRC20077	JU3171
878453	5280052	BRC20077	JU3199
872985	5271396	BRC20077	JU3200
875952	5260922	BRC20077	JU3201
871602	5274159	BRC20077	JU3202
870838	5251050	BRC20077	JU3203
436202	5342620	BRC20077	JU3204
871124	5269793	BRC20077	JU3205
874768	5254086	BRC20077	JU3206
87632	5510898	BRC20077	JU3207
200490	5463381	BRC20077	JU3237
444038	5411465	BRC20077	JU3272
442331	5394403	BRC20077	JU3273
442296	5391211	BRC20077	JU3276
442980	5400380	BRC20077	JU3278
441657	5385905	BRC20077	JU3279
68691	5541892	BRC20077	JU3281
111397	5534438	BRC20077	JU3319
86418	5559556	BRC20077	JU3321
110644	5521331	BRC20077	JU3323
426478	5395654	BRC20077	JU3326
89714	5562309	BRC20077	JU3327
440469	5413634	BRC20077	JU3416
439793	5367262	BRC20077	JU3420
440409	5391090	BRC20077	JU3422
443178	5400713	BRC20077	JU348
441322	5376581	BRC20077	JU349
442277	5393963	BRC20077	JU350
439072	5360245	BRC20077	JU351
443372	5403711	BRC20077	JU352
443174	5396734	BRC20077	JU353
442658	5393311	BRC20077	JU354
440440	5370041	BRC20077	JU355
442534	5396733	BRC20077	JU357
443568	5404978	BRC20077	JU358
439919	5362227	BRC20077	JU372
444018	5415708	BRC20077	JU373
434913	5300941	BRC20077	JU374
440129	5365921	BRC20077	JU375
443061	5400645	BRC20077	JU377
439201	5355092	BRC20077	JU378
444452	5401750	BRC20077	JU3784
438046	5339543	BRC20077	JU379
442946	5399792	BRC20077	JU380
442507	5395706	BRC20077	JU381
443211	5405435	BRC20077	JU382
438451	5324064	BRC20077	JU383
443134	5404076	BRC20077	JU403
441743	5386658	BRC20077	JU404
79254	5554961	BRC20077	JU4041
78541	5555245	BRC20077	JU4042
130676	5480117	BRC20077	JU4049
441491	5381511	BRC20077	JU405
130908	5484945	BRC20077	JU4051
130075	5486277	BRC20077	JU4058
130119	5399291	BRC20077	JU4060
131208	5494345	BRC20077	JU4062
128717	5457674	BRC20077	JU4064
71333	5560811	BRC20077	JU4080
145138	5493872	BRC20077	JU4084
136056	5490782	BRC20077	JU4097
86390	5519169	BRC20077	JU4099
436644	5365907	BRC20077	JU4288
440390	5356364	BRC20077	JU439
438592	5360354	BRC20077	JU441
439211	5362128	BRC20077	JU516
109630	5528747	BRC20077	JU725
81610	5550696	BRC20077	JU726
440658	5386051	BRC20077	JU757
81561	5542298	BRC20077	JU793
437875	5360730	BRC20077	JU794
441364	5395483	BRC20077	JU795
439977	5377845	BRC20077	JU796
439269	5365413	BRC20077	JU797
441321	5390410	BRC20077	JU835
440351	5388287	BRC20077	JU836
443553	5414529	BRC20077	JU837
441028	5391237	BRC20077	JU838
440960	5390411	BRC20077	JU839
440305	5383183	BRC20077	JU840
440557	5371858	BRC20077	JU841
441392	5394504	BRC20077	JU842
441399	5386040	BRC20077	JU843
440301	5380667	BRC20077	JU844
440323	5380809	BRC20077	JU845
443115	5410497	BRC20077	JU846
442357	5395578	BRC20077	MY2049
438629	5341232	BRC20077	MY2132
73553	5546371	BRC20077	MY2249
71128	5500848	BRC20077	MY2250
73536	5540801	BRC20077	MY2269
71932	5545370	BRC20077	MY2270
73864	5565408	BRC20077	MY2271
72318	5567210	BRC20077	MY2281
72896	5508667	BRC20077	MY2364
73732	5556429	BRC20077	MY2716
73527	5542168	BRC20077	MY2717
69623	5242730	BRC20077	MY2725
73526	5542492	BRC20077	MY2748
72650	5578801	BRC20077	MY539
444669	5420195	BRC20077	MY646
444108	5416195	BRC20077	MY661
444868	5424593	BRC20077	MY682
444346	5414380	BRC20077	MY683
444824	5420686	BRC20077	MY699
441993	5387425	BRC20077	MY701
437114	5326520	BRC20077	MY702
441812	5388139	BRC20077	MY709
442642	5398812	BRC20077	MY727
437094	5325982	BRC20077	MY728
440291	5373351	BRC20077	MY750
437700	5336718	BRC20077	MY751
442498	5391630	BRC20077	MY752
439283	5350678	BRC20077	MY754
439961	5356658	BRC20077	MY755
437404	5323611	BRC20077	MY756
441920	5386890	BRC20077	MY761
442160	5389810	BRC20077	MY765
441647	5380197	BRC20077	MY771
72888	5519004	BRC20077	MY800
72792	5513222	BRC20077	MY801
442576	5396815	BRC20077	MY918
437241	5321450	BRC20077	MY945
127414	5516086	BRC20077	NIC100
123629	5409027	BRC20077	NIC101
125479	5441088	BRC20077	NIC103
443000	5405324	BRC20077	NIC1047
439672	5370939	BRC20077	NIC1048
133143	5492293	BRC20077	NIC1050
134012	5449906	BRC20077	NIC1052
133092	5485191	BRC20077	NIC1053
125857	5422856	BRC20077	NIC1054
127137	5517650	BRC20077	NIC1055
126319	5500669	BRC20077	NIC1056
145746	5505838	BRC20077	NIC1057
126914	5450715	BRC20077	NIC1058
129151	5487685	BRC20077	NIC1059
125445	5458579	BRC20077	NIC106
120338	5521397	BRC20077	NIC1060
108032	5482744	BRC20077	NIC1061
109451	5535418	BRC20077	NIC1062
108746	5513031	BRC20077	NIC1063
108685	5515986	BRC20077	NIC1065
108107	5477878	BRC20077	NIC1066
99758	5492965	BRC20077	NIC1069
117141	5544369	BRC20077	NIC107
439533	5338278	BRC20077	NIC1072
125742	5460262	BRC20077	NIC108
440943	5388827	BRC20077	NIC1088
438617	5363513	BRC20077	NIC1089
127569	5514677	BRC20077	NIC109
438728	5338759	BRC20077	NIC1090
439907	5326448	BRC20077	NIC1100
123560	5520613	BRC20077	NIC1103
80171	5535231	BRC20077	NIC1104
91525	5458216	BRC20077	NIC1106
75537	5482336	BRC20077	NIC1117
75261	5501710	BRC20077	NIC1118
141160	5494888	BRC20077	NIC1123
129093	5491454	BRC20077	NIC1124
130211	5461072	BRC20077	NIC1125
123857	5464701	BRC20077	NIC1131
138686	5366386	BRC20077	NIC1134
125736	5408961	BRC20077	NIC1135
131103	5497710	BRC20077	NIC1138
122963	5408047	BRC20077	NIC1139
122238	5494289	BRC20077	NIC1141
124538	5471719	BRC20077	NIC1143
101373	5562960	BRC20077	NIC115
127686	5422739	BRC20077	NIC1154
129064	5508647	BRC20077	NIC1158
93748	5480047	BRC20077	NIC116
95718	5566657	BRC20077	NIC117
122764	5381014	BRC20077	NIC1182
125008	5515176	BRC20077	NIC1183
110534	5321440	BRC20077	NIC1185
124463	5475410	BRC20077	NIC1186
140024	5471028	BRC20077	NIC1189
95704	5564745	BRC20077	NIC119
116134	5495697	BRC20077	NIC1190
72705	5552243	BRC20077	NIC1202
72222	5513224	BRC20077	NIC1203
82686	5517416	BRC20077	NIC1204
406612	5395811	BRC20077	NIC1205
71835	5482607	BRC20077	NIC1206
68177	5536306	BRC20077	NIC1217
68348	5546371	BRC20077	NIC1218
67899	5518173	BRC20077	NIC1219
402502	5343609	BRC20077	NIC1220
84445	5444294	BRC20077	NIC1221
94032	5579570	BRC20077	NIC123
126082	5442172	BRC20077	NIC1261
124262	5323400	BRC20077	NIC1266
94950	5545593	BRC20077	NIC1267
108130	5343230	BRC20077	NIC1273
94198	5529684	BRC20077	NIC1274
120286	5463169	BRC20077	NIC1279
114250	5531500	BRC20077	NIC1283
127087	5511511	BRC20077	NIC1287
126787	5515290	BRC20077	NIC1288
130775	5540347	BRC20077	NIC1289
114405	5548728	BRC20077	NIC1292
125519	5470745	BRC20077	NIC1295
126658	5496403	BRC20077	NIC1296
106516	5510513	BRC20077	NIC1302
126782	5504422	BRC20077	NIC1303
117428	5497502	BRC20077	NIC1304
103571	5471610	BRC20077	NIC1306
110939	5535611	BRC20077	NIC1308
126765	5485375	BRC20077	NIC1351
127735	5516277	BRC20077	NIC1356
127075	5500176	BRC20077	NIC1373
94512	5530821	BRC20077	NIC1394
121722	5528032	BRC20077	NIC1407
130847	5533878	BRC20077	NIC1413
130228	5511606	BRC20077	NIC1414
130810	5535374	BRC20077	NIC1416
130897	5539241	BRC20077	NIC1418
113377	5517815	BRC20077	NIC1421
131142	5546502	BRC20077	NIC1423
126615	5489629	BRC20077	NIC1424
115050	5459873	BRC20077	NIC1442
443066	5401366	BRC20077	NIC146
126718	5492276	BRC20077	NIC1479
125830	5448704	BRC20077	NIC1480
122892	5385253	BRC20077	NIC1481
127034	5496127	BRC20077	NIC1482
123585	5409712	BRC20077	NIC1483
127238	5501197	BRC20077	NIC1485
444287	5416570	BRC20077	NIC149
116059	5514374	BRC20077	NIC1491
434773	5302674	BRC20077	NIC151
101003	5522588	BRC20077	NIC1524
95937	5522089	BRC20077	NIC1525
101973	5546905	BRC20077	NIC1527
102214	5554081	BRC20077	NIC1528
92481	5529236	BRC20077	NIC1529
442083	5399756	BRC20077	NIC153
101256	5521975	BRC20077	NIC1530
92388	5535808	BRC20077	NIC1533
100261	5524582	BRC20077	NIC1535
100477	5485276	BRC20077	NIC1537
406529	5391916	BRC20077	NIC1539
443256	5413411	BRC20077	NIC154
395824	5409999	BRC20077	NIC1540
443154	5406838	BRC20077	NIC155
67526	5540331	BRC20077	NIC1552
442834	5403324	BRC20077	NIC156
406971	5383358	BRC20077	NIC1562
436297	5321696	BRC20077	NIC157
442157	5399051	BRC20077	NIC158
394469	5379620	BRC20077	NIC1589
406837	5404034	BRC20077	NIC1590
397534	5406561	BRC20077	NIC1591
391520	5391726	BRC20077	NIC1593
403390	5417468	BRC20077	NIC1595
396702	5397896	BRC20077	NIC1598
443626	5410125	BRC20077	NIC160
407237	5404825	BRC20077	NIC1602
415435	5379739	BRC20077	NIC1607
444189	5413823	BRC20077	NIC161
443041	5397390	BRC20077	NIC1610
443600	5399207	BRC20077	NIC1618
444307	5416466	BRC20077	NIC162
407850	5410352	BRC20077	NIC1625
407539	5407119	BRC20077	NIC1626
54031	5559592	BRC20077	NIC1628
408293	5409741	BRC20077	NIC1629
441977	5400459	BRC20077	NIC163
407871	5411172	BRC20077	NIC1630
407447	5394760	BRC20077	NIC1631
439525	5331347	BRC20077	NIC1632
440859	5376425	BRC20077	NIC1633
442238	5400999	BRC20077	NIC1634
443702	5407229	BRC20077	NIC1635
444298	5418973	BRC20077	NIC164
410088	5440898	BRC20077	NIC1645
397013	5249802	BRC20077	NIC1660
403473	5381870	BRC20077	NIC1661
405957	5369454	BRC20077	NIC1662
406954	5380201	BRC20077	NIC1663
397059	5399629	BRC20077	NIC1664
398638	5411991	BRC20077	NIC1665
407999	5405933	BRC20077	NIC1666
407861	5402578	BRC20077	NIC1667
404607	5365815	BRC20077	NIC1668
407463	5405696	BRC20077	NIC1669
443982	5412003	BRC20077	NIC167
408887	5398191	BRC20077	NIC1681
67570	5551235	BRC20077	NIC1688
443630	5415620	BRC20077	NIC169
400395	5413841	BRC20077	NIC1692
407409	5416324	BRC20077	NIC1693
86861	5485949	BRC20077	NIC17
443216	5409015	BRC20077	NIC170
443099	5404560	BRC20077	NIC171
444120	5414367	BRC20077	NIC173
444905	5424555	BRC20077	NIC174
444645	5420344	BRC20077	NIC175
445074	5426275	BRC20077	NIC178
443236	5402878	BRC20077	NIC179
125131	5428217	BRC20077	NIC18
444886	5422528	BRC20077	NIC180
444819	5421614	BRC20077	NIC181
443289	5404852	BRC20077	NIC182
444586	5419652	BRC20077	NIC185
442408	5407022	BRC20077	NIC186
94725	5566228	BRC20077	NIC187
102044	5559111	BRC20077	NIC188
394195	5392847	BRC20077	NIC19
98403	5568674	BRC20077	NIC191
397302	5392102	BRC20077	NIC20
443889	5410446	BRC20077	NIC208
444685	5420161	BRC20077	NIC209
444025	5419071	BRC20077	NIC2093
434126	5338435	BRC20077	NIC2096
443682	5411529	BRC20077	NIC2097
444478	5424770	BRC20077	NIC2098
391724	5336337	BRC20077	NIC21
444269	5418387	BRC20077	NIC2103
443625	5412158	BRC20077	NIC2112
437016	5372187	BRC20077	NIC2182
435045	5346548	BRC20077	NIC2184
432351	5303054	BRC20077	NIC2189
443590	5415907	BRC20077	NIC2190
437427	5377673	BRC20077	NIC2191
434831	5334330	BRC20077	NIC2192
443731	5418519	BRC20077	NIC2193
434910	5344141	BRC20077	NIC2194
444653	5424401	BRC20077	NIC2195
437246	5365647	BRC20077	NIC2196
443872	5419644	BRC20077	NIC2197
438355	5384683	BRC20077	NIC2198
434922	5338120	BRC20077	NIC2199
397801	5419827	BRC20077	NIC22
437412	5374071	BRC20077	NIC2200
127668	5519460	BRC20077	NIC23
127262	5515940	BRC20077	NIC2356
122916	5524753	BRC20077	NIC2358
122805	5520142	BRC20077	NIC2359
126061	5507278	BRC20077	NIC2369
444414	5421236	BRC20077	NIC243
85781	5413083	BRC20077	NIC248
92524	5498188	BRC20077	NIC250
82204	5571157	BRC20077	NIC2521
82074	5565653	BRC20077	NIC2522
82072	5564766	BRC20077	NIC2526
82366	5575366	BRC20077	NIC2527
441511	5378336	BRC20077	NIC253
443415	5322389	BRC20077	NIC254
127856	5523793	BRC20077	NIC28
128056	5525468	BRC20077	NIC29
122549	5518866	BRC20077	NIC292
127891	5522319	BRC20077	NIC30
127109	5507184	BRC20077	NIC301
121719	5476791	BRC20077	NIC302
126902	5500790	BRC20077	NIC303
104366	5466934	BRC20077	NIC309
124251	5390365	BRC20077	NIC317
127435	5512151	BRC20077	NIC32
127312	5513374	BRC20077	NIC323
108310	5535533	BRC20077	NIC325
120630	5525704	BRC20077	NIC327
120792	5494021	BRC20077	NIC329
123763	5526890	BRC20077	NIC330
122283	5495731	BRC20077	NIC331
112974	5491514	BRC20077	NIC332
127300	5516128	BRC20077	NIC333
101159	5538102	BRC20077	NIC340
126636	5479560	BRC20077	NIC341
76605	5558661	BRC20077	NIC343
126945	5498101	BRC20077	NIC358
127798	5522718	BRC20077	NIC36
126551	5455016	BRC20077	NIC362
126998	5489010	BRC20077	NIC367
121876	5465238	BRC20077	NIC368
122590	5515137	BRC20077	NIC369
127503	5517123	BRC20077	NIC37
122661	5514228	BRC20077	NIC373
126679	5489905	BRC20077	NIC377
126872	5503619	BRC20077	NIC38
101441	5553324	BRC20077	NIC392
438888	5335304	BRC20077	NIC398
126289	5494324	BRC20077	NIC399
127711	5521515	BRC20077	NIC40
114922	5494681	BRC20077	NIC400
114820	5306635	BRC20077	NIC402
123103	5527219	BRC20077	NIC419
121050	5278873	BRC20077	NIC442
431054	5246856	BRC20077	NIC498
444505	5420004	BRC20077	NIC5
407982	5417215	BRC20077	NIC504
402757	5361190	BRC20077	NIC505
441227	5376701	BRC20077	NIC507
431179	5241483	BRC20077	NIC509
438837	5325169	BRC20077	NIC510
398787	5311828	BRC20077	NIC518
406056	5407660	BRC20077	NIC519
95903	5476129	BRC20077	NIC532
129728	5523804	BRC20077	NIC541
86983	5561429	BRC20077	NIC549
84559	5543660	BRC20077	NIC552
128674	5519924	BRC20077	NIC553
128784	5519804	BRC20077	NIC554
89367	5523115	BRC20077	NIC555
88593	5536494	BRC20077	NIC556
88520	5482017	BRC20077	NIC557
88254	5501608	BRC20077	NIC558
74872	5468301	BRC20077	NIC561
87998	5476976	BRC20077	NIC574
90887	5530042	BRC20077	NIC576
91999	5563820	BRC20077	NIC578
93258	5393374	BRC20077	NIC582
95231	5536292	BRC20077	NIC583
105921	5559409	BRC20077	NIC590
84206	5468579	BRC20077	NIC593
89937	5452814	BRC20077	NIC596
90844	5473447	BRC20077	NIC597
89900	5411111	BRC20077	NIC599
444835	5421635	BRC20077	NIC6
110849	5556174	BRC20077	NIC60
93867	5564967	BRC20077	NIC61
98649	5505289	BRC20077	NIC62
91566	5458445	BRC20077	NIC63
110411	5545713	BRC20077	NIC64
124693	5418280	BRC20077	NIC65
127633	5518695	BRC20077	NIC66
128144	5527082	BRC20077	NIC67
124632	5407090	BRC20077	NIC68
127277	5513589	BRC20077	NIC69
127923	5523571	BRC20077	NIC70
127415	5514401	BRC20077	NIC71
127869	5523167	BRC20077	NIC72
127505	5519804	BRC20077	NIC73
127512	5479640	BRC20077	NIC74
94482	5513319	BRC20077	NIC745
127429	5518780	BRC20077	NIC75
95284	5567157	BRC20077	NIC757
104084	5469906	BRC20077	NIC758
123237	5352647	BRC20077	NIC76
127482	5512771	BRC20077	NIC77
84897	5566005	BRC20077	NIC776
113079	5554621	BRC20077	NIC777
400295	5380631	BRC20077	NIC778
407949	5361380	BRC20077	NIC779
126192	5472496	BRC20077	NIC78
127462	5518422	BRC20077	NIC79
53277	5542049	BRC20077	NIC790
153030	5512728	BRC20077	NIC791
104307	5500540	BRC20077	NIC792
39538	5591572	BRC20077	NIC793
58393	5468781	BRC20077	NIC795
69241	5573255	BRC20077	NIC796
126978	5498832	BRC20077	NIC80
50133	5580949	BRC20077	NIC802
58897	5573567	BRC20077	NIC803
409252	5417456	BRC20077	NIC804
408862	5409691	BRC20077	NIC805
409075	5412364	BRC20077	NIC806
408974	5410122	BRC20077	NIC807
407930	5421782	BRC20077	NIC808
404964	5381970	BRC20077	NIC809
127421	5518178	BRC20077	NIC81
409287	5425352	BRC20077	NIC810
56320	5531711	BRC20077	NIC811
404111	5385859	BRC20077	NIC812
407493	5414298	BRC20077	NIC813
406347	5333965	BRC20077	NIC814
408033	5425681	BRC20077	NIC815
401672	5424018	BRC20077	NIC816
401024	5411035	BRC20077	NIC817
399516	5388872	BRC20077	NIC818
401314	5278763	BRC20077	NIC819
407255	5412031	BRC20077	NIC820
53779	5567698	BRC20077	NIC821
407415	5373790	BRC20077	NIC822
408955	5410815	BRC20077	NIC824
401564	5425781	BRC20077	NIC825
408970	5420247	BRC20077	NIC826
399943	5374616	BRC20077	NIC827
401328	5431884	BRC20077	NIC828
53896	5578391	BRC20077	NIC829
127442	5517612	BRC20077	NIC83
404864	5385698	BRC20077	NIC839
127502	5517514	BRC20077	NIC84
403930	5364957	BRC20077	NIC850
127374	5514777	BRC20077	NIC86
407692	5409836	BRC20077	NIC863
406126	5385629	BRC20077	NIC864
406566	5399885	BRC20077	NIC865
127712	5519518	BRC20077	NIC87
73212	5486213	BRC20077	NIC871
406225	5384980	BRC20077	NIC876
404584	5370242	BRC20077	NIC877
404976	5364533	BRC20077	NIC879
127817	5522847	BRC20077	NIC88
48892	5503898	BRC20077	NIC883
402332	5321877	BRC20077	NIC884
49048	5494342	BRC20077	NIC888
406167	5397685	BRC20077	NIC889
127495	5519842	BRC20077	NIC89
402404	5335955	BRC20077	NIC890
429242	5337311	BRC20077	NIC893
405728	5379968	BRC20077	NIC896
408372	5417463	BRC20077	NIC897
436343	5296492	BRC20077	NIC899
82297	5497784	BRC20077	NIC900
83309	5548328	BRC20077	NIC901
82022	5475177	BRC20077	NIC902
75383	5548700	BRC20077	NIC906
77067	5363269	BRC20077	NIC911
123979	5361365	BRC20077	NIC914
126746	5488590	BRC20077	NIC919
126435	5483862	BRC20077	NIC93
127515	5515580	BRC20077	NIC95
117141	5545777	BRC20077	NIC96
127654	5523077	BRC20077	NIC97
125805	5457330	BRC20077	NIC973
127049	5500473	BRC20077	NIC974
126846	5503244	BRC20077	NIC979
125102	5421351	BRC20077	NIC98
127383	5514452	BRC20077	NIC981
125006	5391870	BRC20077	NIC982
83464	5529616	BRC20077	NIC984
88683	5507187	BRC20077	NIC985
126397	5484676	BRC20077	NIC998
83800	5568252	BRC20077	PB420
415698	5050335	BRC20077	PB800
439378	5356100	BRC20077	PB826
444537	5427181	BRC20077	PB857
439991	5379378	BRC20077	PB858
441957	5399495	BRC20077	PB859
79257	5573449	BRC20077	PE887
153165	5489569	BRC20077	QG1002
135883	5485761	BRC20077	QG1005
142751	5502196	BRC20077	QG1007
443498	5406024	BRC20077	QG106
442928	5408409	BRC20077	QG107
443411	5414784	BRC20077	QG108
435994	5308194	BRC20077	QG109
444840	5422993	BRC20077	QG110
143193	5522667	BRC20077	QG1100
142688	5500700	BRC20077	QG1101
143059	5520219	BRC20077	QG1102
142852	5508158	BRC20077	QG1103
142297	5501520	BRC20077	QG1104
143110	5524272	BRC20077	QG1105
142903	5517142	BRC20077	QG1106
141667	5479431	BRC20077	QG1107
141853	5491840	BRC20077	QG1108
141622	5478212	BRC20077	QG1109
444170	5416549	BRC20077	QG111
142746	5509240	BRC20077	QG1111
141802	5472118	BRC20077	QG1113
142847	5515186	BRC20077	QG1114
441205	5369270	BRC20077	QG112
143062	5510879	BRC20077	QG1120
142110	5493894	BRC20077	QG1124
144151	5488215	BRC20077	QG1125
143818	5541045	BRC20077	QG1126
138533	5448202	BRC20077	QG1127
142404	5492816	BRC20077	QG1128
143105	5521304	BRC20077	QG1129
440396	5366303	BRC20077	QG113
140182	5428491	BRC20077	QG1130
141916	5460170	BRC20077	QG1131
153469	5493868	BRC20077	QG1132
152166	5457841	BRC20077	QG1134
153123	5481660	BRC20077	QG1139
433894	5289236	BRC20077	QG114
140581	5509648	BRC20077	QG1141
152199	5456584	BRC20077	QG1142
138078	5430658	BRC20077	QG1143
151676	5438848	BRC20077	QG1144
153528	5494159	BRC20077	QG1145
153652	5498927	BRC20077	QG1146
153210	5486333	BRC20077	QG1148
151995	5440256	BRC20077	QG1149
437497	5344724	BRC20077	QG115
153561	5499601	BRC20077	QG1150
153540	5498382	BRC20077	QG1151
152677	5471753	BRC20077	QG1152
152055	5432943	BRC20077	QG1153
152763	5471468	BRC20077	QG1154
130491	5503111	BRC20077	QG1155
153071	5479408	BRC20077	QG1156
443003	5380379	BRC20077	QG116
440816	5388294	BRC20077	QG117
441269	5382332	BRC20077	QG118
442699	5407375	BRC20077	QG119
436930	5330707	BRC20077	QG120
443153	5412400	BRC20077	QG121
78358	5521583	BRC20077	QG128
78242	5517309	BRC20077	QG129
79072	5551353	BRC20077	QG130
91714	5489332	BRC20077	QG132
396892	5428990	BRC20077	QG133
151769	5459014	BRC20077	QG2615
152028	5471996	BRC20077	QG2616
152444	5479804	BRC20077	QG2617
150708	5437713	BRC20077	QG2618
139236	5452230	BRC20077	QG2621
140055	5478499	BRC20077	QG2622
153058	5490235	BRC20077	QG2623
153705	5506452	BRC20077	QG2624
151920	5466038	BRC20077	QG2630
150085	5419404	BRC20077	QG2631
139491	5496065	BRC20077	QG2639
141567	5522813	BRC20077	QG2640
150878	5519235	BRC20077	QG2641
154030	5507158	BRC20077	QG2647
142028	5528579	BRC20077	QG2648
136845	5459355	BRC20077	QG2649
131543	5475898	BRC20077	QG2657
135102	5392463	BRC20077	QG2658
141564	5522965	BRC20077	QG2659
139721	5530298	BRC20077	QG2660
139861	5533451	BRC20077	QG2663
139893	5533022	BRC20077	QG2664
154275	5512854	BRC20077	QG2665
151763	5461237	BRC20077	QG2666
139370	5468024	BRC20077	QG2667
138378	5500480	BRC20077	QG2668
139893	5477038	BRC20077	QG2669
132250	5365178	BRC20077	QG2671
139750	5531331	BRC20077	QG2673
131813	5484759	BRC20077	QG2674
140139	5492032	BRC20077	QG2677
139677	5472726	BRC20077	QG2678
137174	5476597	BRC20077	QG2682
132134	5493504	BRC20077	QG2683
146842	5373139	BRC20077	QG2684
150491	5472982	BRC20077	QG2685
138959	5516923	BRC20077	QG2686
150600	5418466	BRC20077	QG2689
149642	5396752	BRC20077	QG2690
140159	5491930	BRC20077	QG2691
152282	5477239	BRC20077	QG2692
137233	5531496	BRC20077	QG2693
137969	5496669	BRC20077	QG2694
137894	5494390	BRC20077	QG2695
139815	5496114	BRC20077	QG2714
134475	5468733	BRC20077	QG2717
135464	5495196	BRC20077	QG2718
139101	5479608	BRC20077	QG2728
138853	5470571	BRC20077	QG2729
137986	5448239	BRC20077	QG2730
139496	5491805	BRC20077	QG2731
137576	5429413	BRC20077	QG2734
137640	5428271	BRC20077	QG2735
139787	5500025	BRC20077	QG2736
144133	5489301	BRC20077	QG2737
144433	5509596	BRC20077	QG2738
143681	5488659	BRC20077	QG2739
141838	5439304	BRC20077	QG2740
143821	5491234	BRC20077	QG2741
143526	5486651	BRC20077	QG2742
153603	5504956	BRC20077	QG2752
139182	5490098	BRC20077	QG2777
133502	5421054	BRC20077	QG2778
135419	5486310	BRC20077	QG2779
134249	5447917	BRC20077	QG2780
136954	5529014	BRC20077	QG2781
140241	5423523	BRC20077	QG2782
138452	5461927	BRC20077	QG2784
70106	5549887	BRC20077	QG2814
69952	5544392	BRC20077	QG2815
85216	5535955	BRC20077	QG2819
85753	5559377	BRC20077	QG2820
79414	5526446	BRC20077	QG2848
78928	5557599	BRC20077	QG2849
173962	5485699	BRC20077	QG2880
80784	5548231	BRC20077	QG2881
76307	5454072	BRC20077	QG2882
77064	5497851	BRC20077	QG2883
175821	5478081	BRC20077	QG2884
174755	5436273	BRC20077	QG2885
175155	5466767	BRC20077	QG2886
176328	5493670	BRC20077	QG2887
175909	5488479	BRC20077	QG2888
175697	5444985	BRC20077	QG2889
897888	5252311	BRC20077	QG2890
898029	5256796	BRC20077	QG2891
175919	5482248	BRC20077	QG2892
900015	5286518	BRC20077	QG2893
175762	5471389	BRC20077	QG2894
174027	5462424	BRC20077	QG2895
176283	5492501	BRC20077	QG2900
175978	5491093	BRC20077	QG2901
173701	5508754	BRC20077	QG2902
176491	5475443	BRC20077	QG2903
173534	5470319	BRC20077	QG2906
895200	5260545	BRC20077	QG2908
173460	5502806	BRC20077	QG2909
87133	5542307	BRC20077	QG2910
897719	5250031	BRC20077	QG2919
889924	5163619	BRC20077	QG2920
173365	5464621	BRC20077	QG2921
174475	5494848	BRC20077	QG2922
174093	5479932	BRC20077	QG2923
172395	5403201	BRC20077	QG2924
174800	5482296	BRC20077	QG2925
174707	5482077	BRC20077	QG2926
127704	5532529	BRC20077	QG2963
127531	5523629	BRC20077	QG2964
128648	5517129	BRC20077	QG2966
142367	5497243	BRC20077	QG2967
141891	5453706	BRC20077	QG2968
141383	5529298	BRC20077	QG2969
140762	5514809	BRC20077	QG2970
140508	5502555	BRC20077	QG2971
131557	5470781	BRC20077	QG2972
140519	5527424	BRC20077	QG2996
143052	5512769	BRC20077	QG3002
142649	5505040	BRC20077	QG3003
135938	5505830	BRC20077	QG3004
142178	5518976	BRC20077	QG3006
142493	5496398	BRC20077	QG3012
143212	5499382	BRC20077	QG3014
141789	5523622	BRC20077	QG3015
140701	5502043	BRC20077	QG3016
140546	5498783	BRC20077	QG3017
138483	5514992	BRC20077	QG3018
143749	5515800	BRC20077	QG3019
84949	5545945	BRC20077	QG3020
142809	5508208	BRC20077	QG3025
142306	5486614	BRC20077	QG3026
140409	5512051	BRC20077	QG3028
139845	5500983	BRC20077	QG3030
136298	5382898	BRC20077	QG3031
125714	5517259	BRC20077	QG3032
140294	5488140	BRC20077	QG3033
141016	5510197	BRC20077	QG3034
141322	5507113	BRC20077	QG3039
141357	5504282	BRC20077	QG3041
143419	5527659	BRC20077	QG3043
143165	5520695	BRC20077	QG3044
142843	5505724	BRC20077	QG3045
143339	5523631	BRC20077	QG3046
85132	5546732	BRC20077	QG3053
127681	5535890	BRC20077	QG3056
144624	5507217	BRC20077	QG3057
138669	5522287	BRC20077	QG3058
103441	5477856	BRC20077	QG3527
444011	5415699	BRC20077	QG3661
87307	5505655	BRC20077	QG3783
91794	5470850	BRC20077	QG3784
93195	5526653	BRC20077	QG3787
89266	5436901	BRC20077	QG3794
144336	5481913	BRC20077	QG3796
144083	5470768	BRC20077	QG3798
134559	5434753	BRC20077	QG3801
93495	5420992	BRC20077	QG3804
95821	5525798	BRC20077	QG3810
95541	5516424	BRC20077	QG3813
96677	5396053	BRC20077	QG3815
95264	5489747	BRC20077	QG3816
95078	5492173	BRC20077	QG3819
143154	5409345	BRC20077	QG3820
144461	5496640	BRC20077	QG3822
145380	5521623	BRC20077	QG3823
98801	5543020	BRC20077	QG3825
91902	5461681	BRC20077	QG3826
134528	5457503	BRC20077	QG3827
134174	5447310	BRC20077	QG3832
93549	5538160	BRC20077	QG3837
95214	5508207	BRC20077	QG3840
93662	5436069	BRC20077	QG3841
90226	5523523	BRC20077	QG3842
90327	5527578	BRC20077	QG3851
87591	5532303	BRC20077	QG3858
89934	5442468	BRC20077	QG3861
95269	5483600	BRC20077	QG3864
95194	5483413	BRC20077	QG3866
135582	5480323	BRC20077	QG3867
97506	5548466	BRC20077	QG3874
96516	5553350	BRC20077	QG3875
92512	5528655	BRC20077	QG3876
96434	5554222	BRC20077	QG3878
95625	5501738	BRC20077	QG3879
101522	5551505	BRC20077	QG3920
100029	5538533	BRC20077	QG3921
100670	5548814	BRC20077	QG3922
101078	5554829	BRC20077	QG3923
101242	5545978	BRC20077	QG3924
109537	5548553	BRC20077	QG3925
111025	5548778	BRC20077	QG3926
102139	5544603	BRC20077	QG3927
109751	5511647	BRC20077	QG3928
112319	5505477	BRC20077	QG3929
112259	5500592	BRC20077	QG3930
112971	5521050	BRC20077	QG3931
104447	5538922	BRC20077	QG3932
81468	5521019	BRC20077	QG3933
885645	5191132	BRC20077	QG4026
890653	5225400	BRC20077	QG4027
893330	5255916	BRC20077	QG4028
886219	5184903	BRC20077	QG4029
886959	5188470	BRC20077	QG4030
895310	5267575	BRC20077	QG4031
895113	5239400	BRC20077	QG4058
897284	5240443	BRC20077	QG4059
899928	5263666	BRC20077	QG4061
898783	5249321	BRC20077	QG4062
900859	5271563	BRC20077	QG4063
896865	5245992	BRC20077	QG4064
901803	5284256	BRC20077	QG4065
897216	5244382	BRC20077	QG4066
902339	5289731	BRC20077	QG4067
901995	5288659	BRC20077	QG4068
895488	5225396	BRC20077	QG4069
83034	5563363	BRC20077	QG4070
82894	5551716	BRC20077	QG4071
82813	5559500	BRC20077	QG4072
82423	5531330	BRC20077	QG4073
82590	5549748	BRC20077	QG4074
82485	5551314	BRC20077	QG4075
895152	5252274	BRC20077	QG4093
896209	5234632	BRC20077	QG4094
898163	5245675	BRC20077	QG4095
901388	5274004	BRC20077	QG4096
897848	5246643	BRC20077	QG4097
900812	5267613	BRC20077	QG4098
899162	5277980	BRC20077	QG4099
893766	5209839	BRC20077	QG4100
898646	5244633	BRC20077	QG4101
896325	5238670	BRC20077	QG4104
896267	5239766	BRC20077	QG4112
898250	5250761	BRC20077	QG4113
895966	5240028	BRC20077	QG4114
896471	5243332	BRC20077	QG4115
895795	5232977	BRC20077	QG4116
898358	5260359	BRC20077	QG4117
898269	5249657	BRC20077	QG4118
895254	5220374	BRC20077	QG4119
898948	5256643	BRC20077	QG4120
899392	5263928	BRC20077	QG4121
899001	5257820	BRC20077	QG4122
897575	5246809	BRC20077	QG4123
895198	5225040	BRC20077	QG4128
898606	5256216	BRC20077	QG4129
897043	5242706	BRC20077	QG4130
899548	5266290	BRC20077	QG4131
902088	5282525	BRC20077	QG4132
896942	5244593	BRC20077	QG4133
895163	5255323	BRC20077	QG4206
894268	5247075	BRC20077	QG4207
895706	5265408	BRC20077	QG4208
896061	5231022	BRC20077	QG4209
893200	5257186	BRC20077	QG4210
896187	5230071	BRC20077	QG4211
891890	5191825	BRC20077	QG4212
895791	5225502	BRC20077	QG4213
903115	5293836	BRC20077	QG4214
899063	5251892	BRC20077	QG4225
898228	5247101	BRC20077	QG4231
896580	5254037	BRC20077	QG4232
894490	5233767	BRC20077	QG4233
103121	5547203	BRC20077	QG4630
81148	5565568	BRC20077	QG4637
163003	5529609	BRC20077	QG4647
82578	5555901	BRC20077	QG4648
81545	4667638	BRC20077	QG4661
97399	5545803	BRC20077	QG4681
95284	5559388	BRC20077	QG4682
100268	5553408	BRC20077	QG4683
113965	5538003	BRC20077	QG4698
143069	5517401	BRC20077	QG4700
143896	5533313	BRC20077	QG4701
103975	5549193	BRC20077	QG4706
145723	5530804	BRC20077	QG4715
95784	5565229	BRC20077	QG4718
103032	5549069	BRC20077	QG4733
81396	5572744	BRC20077	QG4742
95053	5551407	BRC20077	QG4790
172424	5500943	BRC20077	QG4805
81524	5558256	BRC20077	QG4838
81581	5560929	BRC20077	QG4847
81344	5570506	BRC20077	QG4876
81083	5560087	BRC20077	QG4880
81029	5563798	BRC20077	QG4896
102627	5535494	BRC20077	QG4924
143514	5508324	BRC20077	QG4944
143349	5522090	BRC20077	QG4947
103472	5545672	BRC20077	QG4952
103524	5537573	BRC20077	QG4953
91362	5537277	BRC20077	QG4954
102781	5529677	BRC20077	QG4956
91627	5549701	BRC20077	QG4966
103088	5536850	BRC20077	QG4968
95123	5552552	BRC20077	QG4996
113943	5539795	BRC20077	QG5008
99777	5544712	BRC20077	QG5094
145713	5533156	BRC20077	QG5103
162351	5520358	BRC20077	QG5149
90702	5550219	BRC20077	QG5150
90649	5548007	BRC20077	QG5153
99891	5542180	BRC20077	QG5166
102573	5537795	BRC20077	QG5169
102683	5538676	BRC20077	QG5170
99610	5537804	BRC20077	QG5179
102834	5540658	BRC20077	QG5180
97063	5542274	BRC20077	QG5187
102722	5539505	BRC20077	QG5197
103054	5547300	BRC20077	QG5198
100309	5551700	BRC20077	QG5205
94464	5527695	BRC20077	QG5277
95376	5560094	BRC20077	QG5284
95481	5561623	BRC20077	QG5286
94980	5551310	BRC20077	QG5290
114197	5543404	BRC20077	QG5295
103548	5546687	BRC20077	QG5300
95303	5553570	BRC20077	QG5314
103499	5553120	BRC20077	QG5348
103520	5546411	BRC20077	QG5351
99468	5531844	BRC20077	QG5369
100608	5531271	BRC20077	QG5406
441552	5368069	BRC20077	QG547
145498	5524930	BRC20077	QG5471
145871	5535509	BRC20077	QG5474
147809	5526633	BRC20077	QG5485
98562	5557919	BRC20077	QG5488
102652	5539434	BRC20077	QG550
94725	5544707	BRC20077	QG5506
114548	5547970	BRC20077	QG5507
147344	5514670	BRC20077	QG5512
88464	5550781	BRC20077	QG5525
114470	5547960	BRC20077	QG5531
114432	5546732	BRC20077	QG5534
113816	5529616	BRC20077	QG5539
102722	5536347	BRC20077	QG5556
100243	5549505	BRC20077	QG5577
91247	5557359	BRC20077	QG5578
91198	5556641	BRC20077	QG5579
145404	5511226	BRC20077	QG5580
145749	5520237	BRC20077	QG5581
145864	5525634	BRC20077	QG5582
151414	5537525	BRC20077	QG5589
148305	5527783	BRC20077	QG5603
147963	5515868	BRC20077	QG5604
94226	5538413	BRC20077	QG5611
97666	5546243	BRC20077	QG5612
100267	5549743	BRC20077	QG5631
90969	5544489	BRC20077	QG5632
91259	5559363	BRC20077	QG5633
96832	5522234	BRC20077	QG5657
438343	5337000	BRC20077	QG570
440952	5355327	BRC20077	QG571
436532	5311191	BRC20077	QG572
434002	5280587	BRC20077	QG573
429734	5229403	BRC20077	QG574
443211	5388686	BRC20077	QG575
435299	5289305	BRC20077	QG576
442322	5378866	BRC20077	QG577
431522	5244150	BRC20077	QG578
440097	5336847	BRC20077	QG579
109879	5529659	BRC20077	QG580
443295	5389098	BRC20077	QG581
442051	5386736	BRC20077	QG584
442147	5387464	BRC20077	QG585
443500	5408098	BRC20077	QG586
446061	5424707	BRC20077	QG587
446189	5428234	BRC20077	QG588
446276	5428271	BRC20077	QG589
133835	5531519	BRC20077	QG700
153354	5499535	BRC20077	QG723
152269	5465629	BRC20077	QG724
151117	5493102	BRC20077	QG725
131272	5502404	BRC20077	QG726
134125	5480020	BRC20077	QG727
131095	5483051	BRC20077	QG728
137633	5419215	BRC20077	QG730
133968	5454586	BRC20077	QG731
131523	5488686	BRC20077	QG733
153541	5421871	BRC20077	QG734
135858	5497077	BRC20077	QG735
140203	5491755	BRC20077	QG736
130813	5505909	BRC20077	QG737
153681	5487532	BRC20077	QG738
136340	5508462	BRC20077	QG739
153468	5510607	BRC20077	QG740
137556	5498334	BRC20077	QG741
137227	5482453	BRC20077	QG742
137785	5506889	BRC20077	QG743
140987	5460916	BRC20077	QG744
141157	5460788	BRC20077	QG745
141830	5453253	BRC20077	QG746
133167	5489136	BRC20077	QG747
133493	5500045	BRC20077	QG748
131071	5407961	BRC20077	QG749
133331	5477581	BRC20077	QG750
138589	5524370	BRC20077	QG752
132648	5467570	BRC20077	QG753
133491	5500122	BRC20077	QG754
133329	5491955	BRC20077	QG755
140212	5489934	BRC20077	QG756
140198	5380933	BRC20077	QG757
133212	5481776	BRC20077	QG758
132035	5437569	BRC20077	QG759
123183	5453472	BRC20077	QG760
123360	5487110	BRC20077	QG761
133524	5496027	BRC20077	QG762
133049	5491438	BRC20077	QG763
138662	5455856	BRC20077	QG764
136778	5464869	BRC20077	QG765
132570	5470892	BRC20077	QG766
136044	5435538	BRC20077	QG767
133026	5398083	BRC20077	QG769
146340	5446807	BRC20077	QG770
137632	5501333	BRC20077	QG771
136091	5444465	BRC20077	QG773
152063	5465175	BRC20077	QG774
151599	5456207	BRC20077	QG775
142823	5485098	BRC20077	QG776
150160	5469610	BRC20077	QG777
144724	5455147	BRC20077	QG778
123880	5459607	BRC20077	QG779
130742	5513588	BRC20077	QG780
132186	5505857	BRC20077	QG781
147206	5354214	BRC20077	QG782
145667	5479910	BRC20077	QG783
151454	5504808	BRC20077	QG784
146114	5491400	BRC20077	QG785
139353	5491083	BRC20077	QG786
135118	5473539	BRC20077	QG787
131041	5487272	BRC20077	QG788
146439	5473790	BRC20077	QG789
139245	5431845	BRC20077	QG790
146113	5495560	BRC20077	QG791
138462	5466003	BRC20077	QG792
131100	5480776	BRC20077	QG793
128985	5469571	BRC20077	QG794
129412	5494826	BRC20077	QG795
147961	5505209	BRC20077	QG796
141070	5493157	BRC20077	QG797
134151	5446293	BRC20077	QG798
146761	5468596	BRC20077	QG799
132755	5501909	BRC20077	QG802
143787	5370186	BRC20077	QG803
147542	5486932	BRC20077	QG804
145268	5428000	BRC20077	QG805
132186	5493671	BRC20077	QG806
141396	5469341	BRC20077	QG807
143523	5478304	BRC20077	QG808
154380	5509486	BRC20077	QG809
150342	5478063	BRC20077	QG810
147759	5458325	BRC20077	QG811
128964	5437162	BRC20077	QG812
131656	5493072	BRC20077	QG813
135066	5472949	BRC20077	QG814
146914	5478462	BRC20077	QG815
144820	5463851	BRC20077	QG816
146279	5467596	BRC20077	QG819
151041	5430738	BRC20077	QG822
130101	5458504	BRC20077	QG824
131076	5499162	BRC20077	QG825
132182	5489808	BRC20077	QG826
137698	5440452	BRC20077	QG827
131851	5459158	BRC20077	QG828
136572	5470018	BRC20077	QG829
132391	5527356	BRC20077	QG830
134473	5436983	BRC20077	QG831
149399	5422859	BRC20077	QG832
134303	5434764	BRC20077	QG833
141499	5486912	BRC20077	QG854
151864	5497272	BRC20077	QG855
137520	5486885	BRC20077	QG856
137015	5528331	BRC20077	QG857
147887	5495970	BRC20077	QG858
146668	5448216	BRC20077	QG859
129473	5393483	BRC20077	QG860
134144	5478414	BRC20077	QG861
155753	5482530	BRC20077	QG864
136566	5514667	BRC20077	QG865
132730	5524264	BRC20077	QG866
132182	5487049	BRC20077	QG867
130688	5476401	BRC20077	QG868
131174	5462089	BRC20077	QG869
136456	5506642	BRC20077	QG870
136062	5494409	BRC20077	QG872
128367	5417686	BRC20077	QG873
133114	5518866	BRC20077	QG874
150126	5405694	BRC20077	QG875
140068	5427604	BRC20077	QG876
133976	5452110	BRC20077	QG877
131454	5465409	BRC20077	QG878
140958	5504265	BRC20077	QG879
136260	5382369	BRC20077	QG880
127983	5482292	BRC20077	QG881
142501	5438961	BRC20077	QG882
143593	5467748	BRC20077	QG883
142425	5446469	BRC20077	QG884
133684	5462579	BRC20077	QG885
133755	5473613	BRC20077	QG886
135186	5507359	BRC20077	QG887
144724	5494112	BRC20077	QG888
142850	5460339	BRC20077	QG889
142828	5448437	BRC20077	QG890
142659	5505698	BRC20077	QG923
137377	5494773	BRC20077	QG924
137259	5494614	BRC20077	QG925
139838	5489232	BRC20077	QG926
91671	5507401	BRC20077	QG927
135207	5442861	BRC20077	QG928
142930	5509005	BRC20077	QG930
137893	5510566	BRC20077	QG931
141470	5468787	BRC20077	QG932
140850	5478199	BRC20077	QG933
149464	5441397	BRC20077	QG934
142994	5492045	BRC20077	QG936
143061	5495388	BRC20077	QG937
143097	5516071	BRC20077	QG938
137905	5516193	BRC20077	QG939
143057	5445162	BRC20077	QG941
143545	5462541	BRC20077	QG944
139325	5436302	BRC20077	QG945
143366	5496156	BRC20077	QG946
143686	5510693	BRC20077	QG947
133559	5475839	BRC20077	QG948
133676	5529684	BRC20077	QG949
132876	5499422	BRC20077	QG950
133554	5533965	BRC20077	QG951
130517	5456963	BRC20077	QG952
148422	5510576	BRC20077	QG973
143216	5526603	BRC20077	QG977
148201	5503705	BRC20077	QG978
151320	5492589	BRC20077	QG979
136547	5499601	BRC20077	QG980
135051	5489039	BRC20077	QG982
133318	5432128	BRC20077	QG983
142894	5464516	BRC20077	QG985
133510	5521141	BRC20077	QG986
141158	5450361	BRC20077	QG988
129963	5474782	BRC20077	QG991
130186	5477795	BRC20077	QG992
152656	5469757	BRC20077	QG993
146825	5517830	BRC20077	QG994
137658	5528046	BRC20077	QG995
132777	5506716	BRC20077	QG996
138450	5504597	BRC20077	QG997
138633	5529406	BRC20077	QG998
437601	5405743	BRC20077	QR24
439157	5403154	BRC20077	QR25
92465	5596051	BRC20077	QX1410
442797	5401007	BRC20077	QX1414
438788	5349917	BRC20077	QX1545
434602	5286483	BRC20077	QX1547
91108	5539509	BRC20077	QX1795
83483	5526774	BRC20077	QX1796
402786	5370019	BRC20077	QX1797
315931	5361455	BRC20077	QX1798
82012	5460672	BRC20077	QX1800
90506	5555306	BRC20077	QX1801
78299	5553764	BRC20077	QX1802
77067	5551510	BRC20077	QX1803
90396	5498120	BRC20077	QX1804
444023	5409483	BRC20077	SOW18
442150	5406300	BRC20077	SOW21
443427	5403601	BRC20077	SOW22
81321	5552171	BRC20077	TT3407
70238	5575312	BRC20077	TT3408
81701	5569856	BRC20077	TT3411
408650	5425919	BRC20077	TWN1772
399510	5405271	BRC20077	TWN1824
391165	5339928	BRC20077	TWN1899
408546	5426543	BRC20077	TWN1907
406957	5394396	BRC20077	TWN2919
402184	5348868	BRC20077	TWN3077
409044	5424606	BRC20077	UH1
121668	5499788	BRC20077	VSL2201
878695	5306140	BRC20077	VSL2207
147747	5485607	BRC20077	VSL2208
877406	5301077	BRC20077	VSL2209
96900	5546830	BRC20077	VSL2210
148274	5504844	BRC20077	VSL2211
97691	5553734	BRC20077	VSL2212
148783	5512200	BRC20077	VSL2213
134169	5515105	BRC20077	VSL2215
142878	5514182	BRC20077	VSL2216
188596	5488770	BRC20077	VSL2217
92733	5540536	BRC20077	VSL2219
71479	5516859	BRC20077	VT847
429353	5416267	BRC20077	VX34
105812	5555520	BRC20077	XZ1204
122322	5518258	BRC20077	XZ1205
119939	5527706	BRC20077	XZ1206
89521	5512357	BRC20077	XZ1207
78614	5570592	BRC20077	XZ1208
78642	5575322	BRC20077	XZ1209
89047	5559557	BRC20077	XZ1210
105518	5547861	BRC20077	XZ1211
79721	5569452	BRC20077	XZ1212
84106	5558117	BRC20077	XZ1213
82044	5565659	BRC20077	XZ1731
86164	5567755	BRC20077	XZ1732
86148	5565056	BRC20077	XZ1733
406581	5405131	BRC20077	YR88
178472	5498607	BRC20077	ZZY0992
72477	5539412	BRC20077	ZZY1034
81295	5571333	BRC20077	ZZY1075
173499	5478041	BRC20077	ZZY1123
73311	5572918	BRC20077	ZZY1130
76554	5570451	BRC20077	ZZY405
403843	5416353	BRC20081	BRC20085
83427	5425970	BRC20081	BRC20086
79129	5395499	BRC20081	BRC20088
406375	5435377	BRC20081	BRC20089
405448	5394641	BRC20081	BRC20090
405644	5435965	BRC20081	BRC20092
399105	5359882	BRC20081	BRC20093
402173	5392920	BRC20081	BRC20094
407502	5446242	BRC20081	BRC20095
405457	5413996	BRC20081	BRC20096
407677	5435750	BRC20081	BRC20098
404280	5443588	BRC20081	BRC20099
403842	5383499	BRC20081	BRC20100
406072	5446592	BRC20081	BRC20102
406951	5435900	BRC20081	BRC20103
404341	5414665	BRC20081	BRC20105
407514	5431511	BRC20081	BRC20107
372478	5283526	BRC20081	BRC20115
405022	5409017	BRC20081	BRC20119
85484	5360421	BRC20081	BRC20120
407052	5431570	BRC20081	BRC20121
84359	5404878	BRC20081	BRC20122
80224	5400542	BRC20081	BRC20123
88101	5378840	BRC20081	BRC20224
403698	5385627	BRC20081	BRC20228
390506	5354174	BRC20081	BRC20229
87692	5383061	BRC20081	BRC20230
388416	5327756	BRC20081	BRC20232
406127	5404783	BRC20081	BRC20234
83023	5353824	BRC20081	BRC20236
84055	5400286	BRC20081	BRC20237
84350	5418658	BRC20081	BRC20238
388450	5357911	BRC20081	BRC20239
408032	5429145	BRC20081	BRC20241
406524	5429077	BRC20081	BRC20242
80681	5421702	BRC20081	BRC20244
80627	5406485	BRC20081	BRC20246
82793	5386718	BRC20081	BRC20247
385277	5285641	BRC20081	BRC20254
406887	5429865	BRC20081	BRC20255
80178	5395981	BRC20081	BRC20256
407658	5392222	BRC20081	BRC20257
401060	5384218	BRC20081	BRC20260
96920	5327639	BRC20081	BRC20269
95005	5414751	BRC20081	BRC20270
91188	5380879	BRC20081	BRC20272
98924	5417308	BRC20081	BRC20289
96504	5311160	BRC20081	BRC20290
408514	5451560	BRC20081	BRC20294
408561	5452123	BRC20081	BRC20295
99491	5385706	BRC20081	BRC20299
96844	5429660	BRC20081	BRC20308
97467	5432503	BRC20081	BRC20309
95170	5415296	BRC20081	BRC20310
95543	5426580	BRC20081	BRC20311
101371	5432329	BRC20081	BRC20312
100316	5432966	BRC20081	BRC20315
99706	5396694	BRC20081	BRC20320
388538	5283481	BRC20081	BRC20324
97533	5362992	BRC20081	BRC20331
88409	5421449	BRC20081	BRC20333
94071	5395463	BRC20081	BRC20334
98390	5411552	BRC20081	BRC20339
84498	5405298	BRC20081	BRC20341
388871	5338000	BRC20081	BRC20342
391207	5358435	BRC20081	BRC20343
407939	5440884	BRC20081	BRC20345
98929	5395569	BRC20081	BRC20346
388860	5371239	BRC20081	BRC20347
94545	5428726	BRC20081	BRC20348
401314	5366153	BRC20081	BRC20353
403241	5380875	BRC20081	BRC20354
399695	5333082	BRC20081	BRC20355
404373	5396986	BRC20081	BRC20356
401639	5370555	BRC20081	BRC20360
404485	5398457	BRC20081	BRC20361
403799	5403210	BRC20081	BRC20362
95323	5391140	BRC20081	BRC20366
89352	5440745	BRC20081	BRC20367
408619	5448342	BRC20081	BRC20369
96630	5432170	BRC20081	BRC20370
446565	5279010	BRC20081	BRC20388
84028	5443971	BRC20081	BRC20390
404461	5407659	BRC20081	BRC20401
82837	5396571	BRC20081	BRC20408
82328	5370001	BRC20081	BRC20462
91950	5365316	BRC20081	BRC20463
368047	5294503	BRC20081	BRC20492
407783	5437790	BRC20081	BRC20498
89082	5390392	BRC20081	BRC20499
89195	5395650	BRC20081	BRC20500
99099	5401903	BRC20081	BRC20501
419069	5228231	BRC20081	BRC20502
420754	5287028	BRC20081	BRC20503
370345	5289667	BRC20081	BRC20519
372133	5325553	BRC20081	BRC20520
387491	5359073	BRC20081	BRC20522
386962	5352312	BRC20081	BRC20523
388261	5355929	BRC20081	BRC20524
387171	5356228	BRC20081	BRC20525
380331	5259659	BRC20081	BRC20526
84475	5389799	BRC20081	BRC20528
82546	5343517	BRC20081	BRC20529
385147	5316845	BRC20081	BRC20530
381191	5291617	BRC20081	BRC20531
77773	5397993	BRC20081	BRC20532
102058	5379942	BRC20081	BRC20533
103614	5373610	BRC20081	BRC20534
95836	5332072	BRC20081	BRC20535
105191	5372600	BRC20081	BRC20536
84682	5387328	BRC20081	BRC20537
372859	5309972	BRC20081	BRC20540
375898	5344964	BRC20081	BRC20541
373906	5317669	BRC20081	BRC20542
89111	5434455	BRC20081	BRC20543
95664	5377673	BRC20081	BRC20544
92404	5398735	BRC20081	BRC20545
407115	5432935	BRC20081	BRC20556
81049	5384404	BRC20081	BRC20557
402689	5411316	BRC20081	BRC20565
405057	5421643	BRC20081	BRC20571
406283	5428145	BRC20081	BRC20574
444363	5281818	BRC20081	BW287
405625	5405841	BRC20081	DF5100
405847	5427544	BRC20081	ECA1127
404798	5411888	BRC20081	ECA1128
407092	5417640	BRC20081	ECA1129
405646	5398877	BRC20081	ECA1130
407635	5420367	BRC20081	ECA1143
403084	5363385	BRC20081	ECA1144
406323	5403950	BRC20081	ECA1145
381832	5319030	BRC20081	ECA1147
381976	5317195	BRC20081	ECA1148
391089	5437610	BRC20081	ECA1149
373128	5364614	BRC20081	ECA1150
405037	5420499	BRC20081	ECA1151
407380	5417841	BRC20081	ECA1152
408800	5436967	BRC20081	ECA1153
398631	5305491	BRC20081	ECA1154
405101	5387639	BRC20081	ECA1155
401634	5345053	BRC20081	ECA1156
92001	5406294	BRC20081	ECA1157
91550	5389954	BRC20081	ECA1158
91188	5362084	BRC20081	ECA1159
408409	5427536	BRC20081	ECA1160
402778	5359896	BRC20081	ECA1161
408114	5427353	BRC20081	ECA1162
408455	5433533	BRC20081	ECA1163
398110	5422621	BRC20081	ECA1164
370613	5367402	BRC20081	ECA1165
84304	5362606	BRC20081	ECA1166
84379	5358523	BRC20081	ECA1167
85410	5412764	BRC20081	ECA1168
85703	5423995	BRC20081	ECA1169
74723	5197508	BRC20081	ECA1170
406905	5439843	BRC20081	ECA1171
93229	5406348	BRC20081	ECA1172
93419	5409700	BRC20081	ECA1173
406330	5433312	BRC20081	ECA1174
400635	5364184	BRC20081	ECA1175
406135	5427970	BRC20081	ECA1176
93717	5416841	BRC20081	ECA1177
92487	5380387	BRC20081	ECA1178
91721	5342258	BRC20081	ECA1179
91473	5336850	BRC20081	ECA1180
92607	5379319	BRC20081	ECA1181
85591	5430496	BRC20081	ECA1182
83117	5399628	BRC20081	ECA1183
93594	5415744	BRC20081	ECA1381
405893	5426920	BRC20081	ECA1382
93938	5430423	BRC20081	ECA1383
404385	5408237	BRC20081	ECA1384
408578	5424177	BRC20081	ECA1387
93312	5399251	BRC20081	ECA1399
93962	5433080	BRC20081	ECA1407
405740	5430559	BRC20081	ECA1411
404238	5431561	BRC20081	ECA1423
351700	4703317	BRC20081	ECA1425
406247	5422447	BRC20081	ECA1427
406782	5424452	BRC20081	ECA1429
407391	5430675	BRC20081	ECA1431
396629	5252457	BRC20081	ECA1434
407906	5412212	BRC20081	ECA1435
409529	5435126	BRC20081	ECA1437
398884	5309771	BRC20081	ECA1439
79508	5191641	BRC20081	ECA1443
85093	5405078	BRC20081	ECA1455
85446	5419724	BRC20081	ECA1457
407562	5415852	BRC20081	ECA1459
85302	5408084	BRC20081	ECA1461
407662	5419439	BRC20081	ECA1469
404484	5412086	BRC20081	ECA1471
405205	5412736	BRC20081	ECA1473
406659	5431610	BRC20081	ECA1475
84893	5381542	BRC20081	ECA1477
84960	5401085	BRC20081	ECA1479
392916	5370388	BRC20081	ECA1483
408426	5430690	BRC20081	ECA1485
408463	5427001	BRC20081	ECA1487
408629	5427397	BRC20081	ECA1489
406111	5396422	BRC20081	ECA1491
404566	5419935	BRC20081	ECA1495
83565	5331989	BRC20081	ECA1497
275850	5307368	BRC20081	ECA1499
85484	5417176	BRC20081	ECA1501
405251	5379218	BRC20081	ECA1505
404188	5415115	BRC20081	ECA1507
408556	5433395	BRC20081	ECA1509
408851	5436951	BRC20081	ECA1511
408096	5433225	BRC20081	ECA1513
406534	5422151	BRC20081	ECA1517
407686	5427127	BRC20081	ECA1521
85309	5406810	BRC20081	ECA1523
85219	5401803	BRC20081	ECA1525
405203	5410414	BRC20081	ECA1527
405080	5397011	BRC20081	ECA1529
408211	5431979	BRC20081	ECA1531
405447	5394414	BRC20081	ECA1533
404425	5403666	BRC20081	ECA1535
404958	5407564	BRC20081	ECA1537
404700	5402859	BRC20081	ECA1539
405882	5419452	BRC20081	ECA1541
407566	5424654	BRC20081	ECA1543
400482	5346310	BRC20081	ECA1545
403708	5390317	BRC20081	ECA1547
407126	5434617	BRC20081	ECA1549
404840	5406280	BRC20081	ECA1551
85535	5427646	BRC20081	ECA1553
407462	5437546	BRC20081	ECA1555
85280	5410698	BRC20081	ECA1557
85714	5433295	BRC20081	ECA1559
405429	5401182	BRC20081	ECA1561
407366	5440837	BRC20081	ECA1563
404930	5400369	BRC20081	ECA1565
405719	5406714	BRC20081	ECA1567
84221	5368115	BRC20081	ECA1569
409451	5442203	BRC20081	ECA1571
407685	5418831	BRC20081	ECA1573
401922	5360843	BRC20081	ECA1575
84876	5391371	BRC20081	ECA1577
400710	5353209	BRC20081	ECA1587
405009	5386843	BRC20081	ECA1589
407787	5419855	BRC20081	ECA1591
398320	5300624	BRC20081	ECA1593
400854	5335194	BRC20081	ECA1595
407622	5415380	BRC20081	ECA1597
407007	5410468	BRC20081	ECA1601
134544	5384206	BRC20081	ECA1605
402573	5356073	BRC20081	ECA1607
408896	5448213	BRC20081	ECA1609
404630	5392019	BRC20081	ECA161
404466	5403378	BRC20081	ECA1611
400363	5349686	BRC20081	ECA1613
384261	5386075	BRC20081	ECA1615
406413	5425969	BRC20081	ECA1617
401172	5362026	BRC20081	ECA1619
401716	5390660	BRC20081	ECA162
404395	5387838	BRC20081	ECA1621
403813	5378300	BRC20081	ECA1623
404072	5384193	BRC20081	ECA1625
402660	5371943	BRC20081	ECA1627
406516	5420211	BRC20081	ECA1629
450589	5223723	BRC20081	ECA163
400037	5335348	BRC20081	ECA1631
406667	5428969	BRC20081	ECA1637
405837	5419382	BRC20081	ECA1639
405733	5417838	BRC20081	ECA1641
404491	5408108	BRC20081	ECA1643
406675	5437227	BRC20081	ECA1645
398764	5342476	BRC20081	ECA1651
401117	5369779	BRC20081	ECA1653
397015	5318978	BRC20081	ECA1655
405142	5422470	BRC20081	ECA1657
96968	5364115	BRC20081	ECA1659
393901	5277670	BRC20081	ECA1661
392511	5284740	BRC20081	ECA1663
398618	5339992	BRC20081	ECA1667
398083	5351635	BRC20081	ECA1669
402122	5410208	BRC20081	ECA1701
402982	5426806	BRC20081	ECA1706
407630	5426033	BRC20081	ECA175
406848	5441916	BRC20081	ECA176
408510	5427351	BRC20081	ECA177
401300	5348489	BRC20081	ECA1773
404899	5394645	BRC20081	ECA178
404256	5410026	BRC20081	ECA179
401171	5344502	BRC20081	ECA180
405965	5431310	BRC20081	ECA181
401227	5344785	BRC20081	ECA182
408174	5433474	BRC20081	ECA183
406789	5407019	BRC20081	ECA185
404078	5401430	BRC20081	ECA186
402953	5388782	BRC20081	ECA188
407870	5430957	BRC20081	ECA2083
85295	5410362	BRC20081	ECA2089
405540	5420175	BRC20081	ECA2093
407678	5442799	BRC20081	ECA2115
82897	5391120	BRC20081	ECA2239
85564	5427003	BRC20081	ECA2241
406194	5425734	BRC20081	ECA2275
405734	5423677	BRC20081	ECA2277
406275	5431403	BRC20081	ECA2279
98086	5401155	BRC20081	ECA2297
98166	5411325	BRC20081	ECA2299
97047	5353176	BRC20081	ECA2301
97723	5393968	BRC20081	ECA2303
98037	5407656	BRC20081	ECA2305
388441	5215002	BRC20081	ECA2368
407585	5447195	BRC20081	ECA2371
407705	5448921	BRC20081	ECA2373
82622	5383109	BRC20081	ECA2379
82769	5374180	BRC20081	ECA2381
82259	5353951	BRC20081	ECA2383
83564	5415953	BRC20081	ECA2385
83047	5392726	BRC20081	ECA2387
409142	5448183	BRC20081	ECA2425
83097	5399132	BRC20081	ECA2455
82556	5370469	BRC20081	ECA2457
394266	5291450	BRC20081	ECA2462
396507	5329716	BRC20081	ECA2464
400204	5380702	BRC20081	ECA2470
82345	5351065	BRC20081	ECA2491
83017	5388437	BRC20081	ECA2493
90112	5331327	BRC20081	ECA2499
89577	5317300	BRC20081	ECA2501
87822	5241665	BRC20081	ECA2503
91965	5411175	BRC20081	ECA2505
89117	5287801	BRC20081	ECA2507
91953	5413112	BRC20081	ECA2511
92087	5416312	BRC20081	ECA2513
90990	5370949	BRC20081	ECA2515
404062	5418889	BRC20081	ECA2613
406566	5449652	BRC20081	ECA2614
404303	5385899	BRC20081	ECA2616
890422	5206585	BRC20081	ECA2617
887941	5188808	BRC20081	ECA2618
880323	5121729	BRC20081	ECA2619
883365	5147082	BRC20081	ECA2620
886665	5169579	BRC20081	ECA2621
875878	5080802	BRC20081	ECA2622
407562	5428005	BRC20081	ECA2623
877239	5101401	BRC20081	ECA2624
409192	5452808	BRC20081	ECA2625
402633	5404797	BRC20081	ECA2626
401725	5393900	BRC20081	ECA2627
884556	5149670	BRC20081	ECA2628
885237	5154490	BRC20081	ECA2629
882941	5136425	BRC20081	ECA2630
884692	5149011	BRC20081	ECA2631
402921	5372032	BRC20081	ECA2632
888454	5173120	BRC20081	ECA2633
400227	5377473	BRC20081	ECA2634
404330	5429770	BRC20081	ECA2635
406130	5451249	BRC20081	ECA2636
404780	5424265	BRC20081	ECA2637
893471	5210153	BRC20081	ECA2638
882649	5143694	BRC20081	ECA2639
399399	5363781	BRC20081	ECA2645
886332	5155264	BRC20081	ECA2646
893460	5213089	BRC20081	ECA2647
400476	5373013	BRC20081	ECA2661
405077	5431516	BRC20081	ECA2662
406757	5451083	BRC20081	ECA2663
409117	5427477	BRC20081	ECA2664
882818	5125451	BRC20081	ECA2666
406961	5427984	BRC20081	ECA2667
396836	5334801	BRC20081	ECA2668
877704	5104866	BRC20081	ECA2669
883583	5150454	BRC20081	ECA2670
887711	5180605	BRC20081	ECA2671
456313	5294318	BRC20081	ECA276
447643	5263643	BRC20081	ECA277
450207	5297003	BRC20081	ECA278
456455	5294133	BRC20081	ECA280
402344	5401681	BRC20081	ECA2807
405409	5439180	BRC20081	ECA2808
83102	5383620	BRC20081	ECA2867
83724	5424588	BRC20081	ECA2869
81439	5419301	BRC20081	ECA287
85422	5418337	BRC20081	ECA2875
85293	5406085	BRC20081	ECA2876
85118	5393377	BRC20081	ECA2877
85064	5396418	BRC20081	ECA2878
84215	5351969	BRC20081	ECA2879
361714	5420744	BRC20081	ECA288
407915	5413361	BRC20081	ECA2883
405131	5421644	BRC20081	ECA2890
91704	5401262	BRC20081	ECA2892
91577	5389013	BRC20081	ECA2893
406320	5402937	BRC20081	ECA2894
397399	5340600	BRC20081	ECA2907
82813	5386035	BRC20081	ECA2912
92402	5434858	BRC20081	ECA2936
90793	5368075	BRC20081	ECA2937
408928	5455473	BRC20081	ECA2975
403590	5432766	BRC20081	ECA3010
83687	5432392	BRC20081	ECA3014
404693	5446467	BRC20081	ECA3015
403738	5433613	BRC20081	ECA3017
83389	5414854	BRC20081	ECA3018
83669	5426672	BRC20081	ECA3019
83900	5431614	BRC20081	ECA3020
83523	5418736	BRC20081	ECA3022
83856	5435244	BRC20081	ECA3023
82990	5398889	BRC20081	ECA3026
83614	5416936	BRC20081	ECA3028
407409	5444614	BRC20081	ECA3029
402079	5381810	BRC20081	ECA3031
405508	5421875	BRC20081	ECA3056
406786	5439569	BRC20081	ECA3059
406894	5439711	BRC20081	ECA3061
83493	5418251	BRC20081	ECA3064
81517	5341314	BRC20081	ECA3065
83851	5432262	BRC20081	ECA3066
83679	5430560	BRC20081	ECA3071
85506	5418971	BRC20081	ECA3083
85785	5433445	BRC20081	ECA3084
85861	5441421	BRC20081	ECA3085
85517	5427320	BRC20081	ECA3086
85767	5432161	BRC20081	ECA3090
408928	5448927	BRC20081	ECA3091
85837	5436018	BRC20081	ECA3093
407235	5443150	BRC20081	ECA3109
85476	5427641	BRC20081	ECA3111
409022	5437051	BRC20081	ECA343
406287	5402141	BRC20081	ECA344
406957	5411643	BRC20081	ECA346
94226	5441694	BRC20081	ECA3498
93720	5420140	BRC20081	ECA3499
92492	5431602	BRC20081	ECA3500
92338	5424659	BRC20081	ECA3501
92560	5434936	BRC20081	ECA3502
408964	5451575	BRC20081	ECA3503
409017	5452236	BRC20081	ECA3504
409211	5445629	BRC20081	ECA3505
409286	5446661	BRC20081	ECA3506
409230	5447007	BRC20081	ECA3507
408143	5434010	BRC20081	ECA3508
409395	5448134	BRC20081	ECA3509
407835	5449850	BRC20081	ECA3515
410035	5447706	BRC20081	ECA3520
407663	5448816	BRC20081	ECA3521
406793	5438253	BRC20081	ECA3522
409665	5457459	BRC20081	ECA3539
410534	5455889	BRC20081	ECA3540
408074	5439661	BRC20081	ECA3541
406557	5436299	BRC20081	ECA3544
408011	5451560	BRC20081	ECA3545
406148	5430662	BRC20081	ECA3552
407752	5449556	BRC20081	ECA3553
93635	5424174	BRC20081	ECA3554
406336	5433906	BRC20081	ECA3555
407031	5441454	BRC20081	ECA3557
408305	5444166	BRC20081	ECA3563
407990	5439835	BRC20081	ECA3564
408596	5447579	BRC20081	ECA3567
85504	5423426	BRC20081	ECA3568
85457	5425589	BRC20081	ECA3569
93496	5406797	BRC20081	ECA357
83769	5425502	BRC20081	ECA360
85852	5440041	BRC20081	ECA3629
85453	5422571	BRC20081	ECA3633
85449	5423821	BRC20081	ECA3639
85083	5398358	BRC20081	ECA3642
406133	5431673	BRC20081	ECA3648
407563	5446863	BRC20081	ECA3649
404356	5408683	BRC20081	ECA3650
408025	5451272	BRC20081	ECA3651
406846	5438881	BRC20081	ECA3652
406669	5437324	BRC20081	ECA3653
94090	5440082	BRC20081	ECA3655
85514	5422545	BRC20081	ECA3657
93703	5419822	BRC20081	ECA3661
92794	5387451	BRC20081	ECA3662
407121	5443117	BRC20081	ECA3669
85363	5416657	BRC20081	ECA3675
94028	5436291	BRC20081	ECA3679
85548	5419846	BRC20081	ECA3681
83944	5437095	BRC20081	ECA3683
405842	5443527	BRC20081	ECA3706
409568	5451860	BRC20081	ECA3707
410745	5463276	BRC20081	ECA3708
410311	5459348	BRC20081	ECA3709
404628	5420719	BRC20081	ECA371
407544	5460209	BRC20081	ECA3710
407595	5451591	BRC20081	ECA3712
407730	5462570	BRC20081	ECA3713
409466	5451879	BRC20081	ECA3738
447990	5337409	BRC20081	ECA3889
449533	5355880	BRC20081	ECA3890
450023	5349322	BRC20081	ECA3898
408151	5447136	BRC20081	ECA3899
449445	5305674	BRC20081	ECA569
404557	5415208	BRC20081	ED3032
404002	5439262	BRC20081	ED3033
398535	5370034	BRC20081	ED3034
403323	5431478	BRC20081	ED3035
398869	5329835	BRC20081	ED3036
404813	5448524	BRC20081	ED3037
407251	5427571	BRC20081	ED3078
400806	5349593	BRC20081	ED3080
404243	5390020	BRC20081	ED3082
403435	5382229	BRC20081	ED3083
405384	5404667	BRC20081	ED3085
407384	5429517	BRC20081	ED3087
409305	5452346	BRC20081	ED3088
409042	5448689	BRC20081	ED3089
474743	5303036	BRC20081	ED3090
472338	5266727	BRC20081	ED3091
473614	5284979	BRC20081	ED3092
473042	5282044	BRC20081	ED3093
474265	5297553	BRC20081	ED3095
474728	5301130	BRC20081	ED3096
473284	5280380	BRC20081	ED3097
475957	5311542	BRC20081	ED3098
476444	5323931	BRC20081	ED3101
476977	5323540	BRC20081	ED3102
453000	5348013	BRC20081	EG4181
451241	5315244	BRC20081	EG4207
454076	5350144	BRC20081	EG4360
453928	5348212	BRC20081	EG4365
404839	5424683	BRC20081	EG5612
405686	5400196	BRC20081	EG5613
404571	5422199	BRC20081	EG5614
454328	5351891	BRC20081	EG5715
453719	5341669	BRC20081	EG5784
408487	5432786	BRC20081	EG6179
407051	5429191	BRC20081	EG6257
409796	5441307	BRC20081	EG6258
409144	5453557	BRC20081	EG6259
409951	5442425	BRC20081	EG6260
409287	5455669	BRC20081	EG6261
409667	5439975	BRC20081	EG6262
409345	5456909	BRC20081	EG6263
97447	5421612	BRC20081	EG6265
410216	5444541	BRC20081	EG6266
405433	5445460	BRC20081	EG6267
92570	5426921	BRC20081	EG6268
91913	5409428	BRC20081	EG6269
92252	5400490	BRC20081	EG6270
410198	5447172	BRC20081	EG6271
409514	5452874	BRC20081	EG6272
408264	5456554	BRC20081	EG6273
409593	5458042	BRC20081	EG6274
409250	5459099	BRC20081	EG6275
408410	5458862	BRC20081	EG6276
405838	5428763	BRC20081	EG6313
410720	5435109	BRC20081	EG6329
450882	5335928	BRC20081	GUN124
407219	5448704	BRC20081	GXW21
407587	5453669	BRC20081	GXW22
402450	5401562	BRC20081	GXW23
407419	5450867	BRC20081	GXW24
407550	5453619	BRC20081	GXW25
405268	5425436	BRC20081	GXW26
448757	5339261	BRC20081	HK104
447336	5323727	BRC20081	HK105
408082	5427058	BRC20081	HPT1
463660	5323989	BRC20081	HPT11
403860	5420218	BRC20081	HPT12
407877	5421371	BRC20081	HPT13
408094	5424064	BRC20081	HPT16
457463	5313551	BRC20081	HPT18
408040	5431524	BRC20081	HPT19
410050	5418656	BRC20081	HPT2
408777	5453862	BRC20081	HPT21
408684	5451064	BRC20081	HPT22
460196	5326364	BRC20081	HPT23
460633	5329825	BRC20081	HPT24
408471	5433088	BRC20081	HPT28
410485	5437523	BRC20081	HPT34
408044	5427165	BRC20081	HPT37
409333	5425605	BRC20081	HPT4
408905	5437658	BRC20081	HPT42
407872	5424274	BRC20081	HPT45
409630	5432681	BRC20081	HPT52
408990	5445529	BRC20081	HPT53
408292	5430550	BRC20081	HPT54
408358	5447223	BRC20081	HPT55
409386	5442269	BRC20081	HPT58
409516	5446684	BRC20081	HPT59
409836	5428899	BRC20081	HPT6
409654	5446816	BRC20081	HPT60
406961	5362272	BRC20081	HPT62
410976	5429574	BRC20081	HPT63
410144	5427774	BRC20081	HPT7
409214	5423434	BRC20081	HPT8
409528	5416011	BRC20081	HPT9
450205	5320994	BRC20081	JU1038
449278	5307255	BRC20081	JU1041
450766	5328541	BRC20081	JU1042
447873	5291576	BRC20081	JU1043
445590	5265203	BRC20081	JU1044
448171	5299970	BRC20081	JU1045
449725	5313017	BRC20081	JU1046
446632	5277246	BRC20081	JU1047
448698	5301831	BRC20081	JU1048
449212	5308148	BRC20081	JU1049
446495	5288642	BRC20081	JU1085
446929	5279526	BRC20081	JU1205
446270	5276194	BRC20081	JU1254
445978	5280019	BRC20081	JU1257
445709	5268253	BRC20081	JU1258
450958	5327794	BRC20081	JU1259
450183	5312498	BRC20081	JU1260
446855	5280912	BRC20081	JU1261
450206	5324396	BRC20081	JU1262
450779	5325644	BRC20081	JU1263
452248	5344244	BRC20081	JU1264
403951	5419439	BRC20081	JU1337
405906	5403230	BRC20081	JU1338
404161	5383190	BRC20081	JU1339
402537	5361931	BRC20081	JU1340
873124	5234033	BRC20081	JU1341
401879	5354380	BRC20081	JU1342
404599	5387381	BRC20081	JU1343
405754	5440481	BRC20081	JU1344
395993	5297604	BRC20081	JU1345
402158	5355561	BRC20081	JU1346
408639	5438885	BRC20081	JU1347
869377	5234732	BRC20081	JU1348
401076	5346087	BRC20081	JU1375
448126	5300572	BRC20081	JU1376
404795	5387458	BRC20081	JU1377
409129	5439025	BRC20081	JU1378
405654	5436129	BRC20081	JU1392
410288	5440715	BRC20081	JU1399
402202	5415159	BRC20081	JU1424
408006	5425511	BRC20081	JU1435
447877	5296108	BRC20081	JU1467
446938	5284383	BRC20081	JU1468
448643	5306853	BRC20081	JU1469
450599	5326244	BRC20081	JU1470
445189	5263731	BRC20081	JU1471
451020	5332168	BRC20081	JU1472
448838	5305312	BRC20081	JU1473
450660	5328368	BRC20081	JU1474
450430	5324312	BRC20081	JU1496
446958	5280331	BRC20081	JU1497
447597	5289518	BRC20081	JU1498
449428	5313174	BRC20081	JU1499
450209	5320567	BRC20081	JU1500
451770	5339418	BRC20081	JU1509
445740	5266813	BRC20081	JU1529
448764	5304444	BRC20081	JU1533
446338	5273385	BRC20081	JU1542
451665	5336945	BRC20081	JU1551
450488	5323985	BRC20081	JU1556
447922	5294549	BRC20081	JU1560
450496	5323540	BRC20081	JU1561
448563	5300017	BRC20081	JU1562
447349	5302012	BRC20081	JU1564
406589	5446098	BRC20081	JU1637
401743	5374026	BRC20081	JU1638
450011	5319052	BRC20081	JU1767
449239	5308938	BRC20081	JU1775
450291	5321208	BRC20081	JU1776
445470	5262933	BRC20081	JU1784
451546	5334349	BRC20081	JU1788
450447	5323820	BRC20081	JU1789
449386	5313352	BRC20081	JU1791
413367	5427696	BRC20081	JU1794
409831	5437593	BRC20081	JU1795
406046	5415063	BRC20081	JU1799
406064	5416820	BRC20081	JU1802
405581	5428881	BRC20081	JU1814
402181	5401088	BRC20081	JU1820
400753	5383540	BRC20081	JU1822
400312	5378173	BRC20081	JU1827
402188	5402066	BRC20081	JU1828
404031	5424644	BRC20081	JU1829
399389	5365214	BRC20081	JU1830
402625	5406655	BRC20081	JU1834
401294	5398861	BRC20081	JU1884
406071	5411872	BRC20081	JU1885
400477	5365887	BRC20081	JU1907
405022	5429541	BRC20081	JU1908
406303	5429099	BRC20081	JU1909
406942	5413087	BRC20081	JU1912
407545	5420155	BRC20081	JU1913
405243	5412902	BRC20081	JU1914
448892	5305132	BRC20081	JU1987
451099	5329834	BRC20081	JU1992
448250	5295051	BRC20081	JU1993
449578	5313426	BRC20081	JU1994
450638	5323284	BRC20081	JU1995
449044	5308161	BRC20081	JU1996
450055	5317520	BRC20081	JU1997
452101	5340257	BRC20081	JU1998
449830	5314699	BRC20081	JU1999
451923	5341526	BRC20081	JU2004
446562	5276474	BRC20081	JU2032
402309	5402714	BRC20081	JU2044
407941	5442917	BRC20081	JU2045
406647	5428376	BRC20081	JU2053
408228	5425970	BRC20081	JU2054
91298	5384317	BRC20081	JU2055
408169	5432709	BRC20081	JU2056
410391	5382891	BRC20081	JU2057
447721	5289281	BRC20081	JU2101
448802	5294953	BRC20081	JU2103
451128	5329750	BRC20081	JU2105
440807	5294466	BRC20081	JU2138
446885	5282088	BRC20081	JU2142
449523	5314194	BRC20081	JU2143
450674	5325595	BRC20081	JU2144
446835	5280787	BRC20081	JU2145
397006	5212792	BRC20081	JU2160
408239	5360903	BRC20081	JU2162
448974	5302486	BRC20081	JU2164
442358	5317406	BRC20081	JU2181
442343	5315967	BRC20081	JU2182
440252	5291786	BRC20081	JU2183
442468	5318840	BRC20081	JU2184
442308	5315804	BRC20081	JU2185
448243	5298678	BRC20081	JU2206
444975	5256854	BRC20081	JU2208
406558	5409895	BRC20081	JU2214
83920	5406157	BRC20081	JU2216
446141	5269077	BRC20081	JU2217
447340	5286925	BRC20081	JU2218
448702	5303928	BRC20081	JU2219
449335	5310439	BRC20081	JU2220
450237	5321850	BRC20081	JU2221
450951	5328556	BRC20081	JU2222
448581	5301594	BRC20081	JU2223
448645	5304775	BRC20081	JU2224
447508	5290038	BRC20081	JU2225
450033	5319044	BRC20081	JU2226
446369	5270954	BRC20081	JU2227
449526	5311995	BRC20081	JU2228
450772	5329505	BRC20081	JU2229
450724	5326950	BRC20081	JU2233
450370	5320234	BRC20081	JU2247
446521	5272629	BRC20081	JU2248
446239	5272024	BRC20081	JU2252
448029	5293807	BRC20081	JU2256
378856	5261002	BRC20081	JU2457
408312	5340913	BRC20081	JU2470
406229	5387192	BRC20081	JU2471
407024	5404162	BRC20081	JU2472
404527	5373364	BRC20081	JU2473
405503	5417083	BRC20081	JU2506
402130	5351715	BRC20081	JU2507
404632	5406407	BRC20081	JU2517
407179	5400174	BRC20081	JU2518
448890	5304919	BRC20081	JU2531
405616	5416871	BRC20081	JU2533
445552	5274519	BRC20081	JU2536
448045	5297404	BRC20081	JU2555
448441	5298074	BRC20081	JU2556
451052	5331761	BRC20081	JU2562
447804	5291089	BRC20081	JU2563
449718	5310955	BRC20081	JU2567
405359	5415169	BRC20081	JU2569
406249	5424140	BRC20081	JU2573
448887	5306376	BRC20081	JU2577
450934	5333724	BRC20081	JU2579
448195	5298753	BRC20081	JU2580
446409	5276597	BRC20081	JU2582
446409	5276744	BRC20081	JU2583
450401	5324815	BRC20081	JU2584
447385	5289020	BRC20081	JU2588
449423	5312312	BRC20081	JU2590
446244	5273047	BRC20081	JU2591
445748	5266782	BRC20081	JU2594
450062	5318488	BRC20081	JU2595
448616	5304595	BRC20081	JU2596
404986	5390226	BRC20081	JU2597
402900	5367052	BRC20081	JU2618
447067	5286711	BRC20081	JU2626
407296	5406393	BRC20081	JU2747
406478	5423137	BRC20081	JU2753
451309	5328275	BRC20081	JU2754
451181	5322366	BRC20081	JU2766
495133	5287496	BRC20081	JU2767
450526	5318271	BRC20081	JU2773
405923	5385204	BRC20081	JU2777
450696	5320447	BRC20081	JU2779
452285	5338978	BRC20081	JU2780
450165	5320663	BRC20081	JU2781
451470	5323230	BRC20081	JU2783
450500	5315366	BRC20081	JU2786
449589	5309156	BRC20081	JU279
406938	5429063	BRC20081	JU2791
446033	5262453	BRC20081	JU2792
450349	5314066	BRC20081	JU2793
404297	5407186	BRC20081	JU2799
448323	5295636	BRC20081	JU280
872994	5220269	BRC20081	JU2801
494678	5283558	BRC20081	JU2814
451891	5334454	BRC20081	JU2823
446414	5269477	BRC20081	JU2824
407842	5415746	BRC20081	JU2835
410125	5441918	BRC20081	JU2836
400085	5377462	BRC20081	JU2849
401697	5399041	BRC20081	JU2850
407722	5442155	BRC20081	JU2861
451108	5324705	BRC20081	JU2863
406837	5435023	BRC20081	JU2868
450458	5329411	BRC20081	JU2872
450926	5338303	BRC20081	JU2873
448026	5288166	BRC20081	JU2893
447115	5279157	BRC20081	JU2894
447559	5280801	BRC20081	JU2905
408517	5421677	BRC20081	JU2910
449312	5308546	BRC20081	JU296
492281	5258726	BRC20081	JU3168
407189	5432473	BRC20081	JU3171
872820	5220213	BRC20081	JU3199
868600	5210944	BRC20081	JU3200
870095	5201872	BRC20081	JU3201
869794	5213717	BRC20081	JU3202
868441	5191328	BRC20081	JU3203
444320	5278952	BRC20081	JU3204
869267	5210116	BRC20081	JU3205
869267	5195142	BRC20081	JU3206
406628	5394455	BRC20081	JU3207
412560	5370042	BRC20081	JU3237
452752	5345182	BRC20081	JU3272
450815	5326034	BRC20081	JU3273
451249	5326205	BRC20081	JU3276
451859	5334617	BRC20081	JU3278
450606	5320107	BRC20081	JU3279
403602	5416236	BRC20081	JU3281
404980	5426321	BRC20081	JU3319
408332	5441218	BRC20081	JU3321
403807	5413956	BRC20081	JU3323
433849	5331014	BRC20081	JU3326
408284	5444431	BRC20081	JU3327
449271	5347519	BRC20081	JU3416
448633	5302768	BRC20081	JU3420
449867	5325596	BRC20081	JU3422
452012	5335623	BRC20081	JU348
450212	5312936	BRC20081	JU349
451331	5328498	BRC20081	JU350
448350	5296428	BRC20081	JU351
452306	5338750	BRC20081	JU352
451961	5331791	BRC20081	JU353
451508	5328088	BRC20081	JU354
449305	5304355	BRC20081	JU355
451582	5331734	BRC20081	JU357
452415	5339314	BRC20081	JU358
448746	5297990	BRC20081	JU372
452909	5348263	BRC20081	JU373
443774	5238081	BRC20081	JU374
448763	5298825	BRC20081	JU375
451943	5335468	BRC20081	JU377
447508	5284891	BRC20081	JU378
452519	5334166	BRC20081	JU3784
446891	5275917	BRC20081	JU379
451899	5334859	BRC20081	JU380
451472	5329855	BRC20081	JU381
452232	5338947	BRC20081	JU382
446586	5260217	BRC20081	JU383
452193	5339074	BRC20081	JU403
450719	5321414	BRC20081	JU404
407278	5431903	BRC20081	JU4041
405430	5433403	BRC20081	JU4042
400884	5379905	BRC20081	JU4049
450320	5317429	BRC20081	JU405
401251	5384570	BRC20081	JU4051
404797	5380360	BRC20081	JU4058
394982	5300722	BRC20081	JU4060
400440	5394773	BRC20081	JU4062
400058	5354781	BRC20081	JU4064
405701	5437673	BRC20081	JU4080
402807	5397289	BRC20081	JU4084
402407	5391458	BRC20081	JU4097
405406	5403633	BRC20081	JU4099
447125	5301784	BRC20081	JU4288
448829	5292883	BRC20081	JU439
447572	5292099	BRC20081	JU441
448456	5296919	BRC20081	JU516
401268	5419224	BRC20081	JU725
404489	5426221	BRC20081	JU726
450110	5321464	BRC20081	JU757
403875	5419023	BRC20081	JU793
447596	5295824	BRC20081	JU794
450855	5330922	BRC20081	JU795
449048	5309561	BRC20081	JU796
448632	5302230	BRC20081	JU797
450747	5326308	BRC20081	JU835
450085	5324529	BRC20081	JU836
452567	5348025	BRC20081	JU837
450589	5327189	BRC20081	JU838
450396	5325763	BRC20081	JU839
449990	5319522	BRC20081	JU840
449496	5307827	BRC20081	JU841
450831	5330385	BRC20081	JU842
450561	5321202	BRC20081	JU843
449676	5316665	BRC20081	JU844
449732	5317086	BRC20081	JU845
452326	5345211	BRC20081	JU846
451555	5331676	BRC20081	MY2049
447285	5278063	BRC20081	MY2132
403937	5425646	BRC20081	MY2249
402464	5373359	BRC20081	MY2250
403355	5419855	BRC20081	MY2269
405967	5416970	BRC20081	MY2270
405329	5444352	BRC20081	MY2271
408007	5439235	BRC20081	MY2281
400882	5388204	BRC20081	MY2364
404531	5434348	BRC20081	MY2716
403881	5421658	BRC20081	MY2717
383597	5122044	BRC20081	MY2725
403592	5421861	BRC20081	MY2748
408885	5450188	BRC20081	MY539
453345	5351411	BRC20081	MY646
452994	5348299	BRC20081	MY661
453665	5355426	BRC20081	MY682
453101	5347444	BRC20081	MY683
453621	5353137	BRC20081	MY699
450939	5322381	BRC20081	MY701
446000	5263860	BRC20081	MY702
450947	5324024	BRC20081	MY709
451752	5333916	BRC20081	MY727
445942	5262719	BRC20081	MY728
449594	5309795	BRC20081	MY750
446761	5273622	BRC20081	MY751
451393	5326664	BRC20081	MY752
448044	5287461	BRC20081	MY754
448589	5293325	BRC20081	MY755
445942	5260927	BRC20081	MY756
450759	5322167	BRC20081	MY761
451154	5325412	BRC20081	MY765
450538	5316259	BRC20081	MY771
401333	5397686	BRC20081	MY800
401100	5392066	BRC20081	MY801
451675	5332538	BRC20081	MY918
445943	5258663	BRC20081	MY945
403246	5414522	BRC20081	NIC100
394908	5309556	BRC20081	NIC101
397643	5342081	BRC20081	NIC103
452126	5339574	BRC20081	NIC1047
449158	5307028	BRC20081	NIC1048
405603	5391830	BRC20081	NIC1050
403020	5347101	BRC20081	NIC1052
405149	5385146	BRC20081	NIC1053
402823	5321928	BRC20081	NIC1054
406405	5412191	BRC20081	NIC1055
405144	5396704	BRC20081	NIC1056
408736	5405158	BRC20081	NIC1057
403435	5348386	BRC20081	NIC1058
408004	5385124	BRC20081	NIC1059
398843	5358697	BRC20081	NIC106
407403	5414725	BRC20081	NIC1060
406670	5373892	BRC20081	NIC1061
410920	5425398	BRC20081	NIC1062
409197	5403950	BRC20081	NIC1063
409373	5406635	BRC20081	NIC1065
406286	5367151	BRC20081	NIC1066
405246	5385063	BRC20081	NIC1069
405637	5435397	BRC20081	NIC107
447783	5274634	BRC20081	NIC1072
399140	5360848	BRC20081	NIC108
450365	5323118	BRC20081	NIC1088
447976	5298922	BRC20081	NIC1089
402860	5413352	BRC20081	NIC109
447254	5275975	BRC20081	NIC1090
447639	5262712	BRC20081	NIC1100
404906	5417575	BRC20081	NIC1103
405672	5416848	BRC20081	NIC1104
401094	5346063	BRC20081	NIC1106
402181	5363080	BRC20081	NIC1117
402925	5382179	BRC20081	NIC1118
403251	5397380	BRC20081	NIC1123
406660	5389616	BRC20081	NIC1124
405059	5360790	BRC20081	NIC1125
404515	5363551	BRC20081	NIC1131
394433	5272673	BRC20081	NIC1134
401599	5308036	BRC20081	NIC1135
407750	5396227	BRC20081	NIC1138
400264	5306903	BRC20081	NIC1139
407249	5391875	BRC20081	NIC1141
405265	5369774	BRC20081	NIC1143
411481	5450079	BRC20081	NIC115
401761	5321658	BRC20081	NIC1154
407835	5406812	BRC20081	NIC1158
403960	5364301	BRC20081	NIC116
410932	5450759	BRC20081	NIC117
398270	5277058	BRC20081	NIC1182
408256	5412618	BRC20081	NIC1183
392060	5218042	BRC20081	NIC1185
405427	5373055	BRC20081	NIC1186
400966	5373719	BRC20081	NIC1189
410691	5445751	BRC20081	NIC119
406084	5391784	BRC20081	NIC1190
404607	5424776	BRC20081	NIC1202
402397	5390601	BRC20081	NIC1203
402853	5398752	BRC20081	NIC1204
80672	5414244	BRC20081	NIC1205
399761	5357029	BRC20081	NIC1206
404009	5410015	BRC20081	NIC1217
404896	5419932	BRC20081	NIC1218
402698	5392653	BRC20081	NIC1219
81111	5353548	BRC20081	NIC1220
398109	5327014	BRC20081	NIC1221
411619	5464853	BRC20081	NIC123
398161	5342428	BRC20081	NIC1261
389943	5224454	BRC20081	NIC1266
409326	5429895	BRC20081	NIC1267
393320	5232247	BRC20081	NIC1273
407928	5414725	BRC20081	NIC1274
405140	5356504	BRC20081	NIC1279
409982	5425237	BRC20081	NIC1283
402942	5409876	BRC20081	NIC1287
405205	5406450	BRC20081	NIC1288
409710	5433897	BRC20081	NIC1289
410156	5438361	BRC20081	NIC1292
399509	5368607	BRC20081	NIC1295
401629	5394279	BRC20081	NIC1296
406034	5401584	BRC20081	NIC1302
402209	5402851	BRC20081	NIC1303
406941	5390095	BRC20081	NIC1304
400381	5363450	BRC20081	NIC1306
405177	5426287	BRC20081	NIC1308
401036	5384228	BRC20081	NIC1351
403427	5414320	BRC20081	NIC1356
402245	5398328	BRC20081	NIC1373
408060	5414093	BRC20081	NIC1394
410016	5421128	BRC20081	NIC1407
409251	5426656	BRC20081	NIC1413
407325	5403611	BRC20081	NIC1414
409285	5427663	BRC20081	NIC1416
409676	5432739	BRC20081	NIC1418
405409	5410125	BRC20081	NIC1421
410354	5439790	BRC20081	NIC1423
401296	5387568	BRC20081	NIC1424
399259	5352211	BRC20081	NIC1442
451973	5335600	BRC20081	NIC146
401367	5390127	BRC20081	NIC1479
398295	5348192	BRC20081	NIC1480
392437	5279783	BRC20081	NIC1481
401891	5394487	BRC20081	NIC1482
395055	5310957	BRC20081	NIC1483
402351	5399307	BRC20081	NIC1485
453096	5349443	BRC20081	NIC149
403274	5405698	BRC20081	NIC1491
443803	5239984	BRC20081	NIC151
406317	5411382	BRC20081	NIC1524
406763	5407675	BRC20081	NIC1525
408501	5434654	BRC20081	NIC1527
409054	5441413	BRC20081	NIC1528
406234	5416883	BRC20081	NIC1529
451342	5333557	BRC20081	NIC153
406436	5407831	BRC20081	NIC1530
408788	5423627	BRC20081	NIC1533
407267	5412109	BRC20081	NIC1535
403124	5373812	BRC20081	NIC1537
91924	5403474	BRC20081	NIC1539
452367	5346200	BRC20081	NIC154
390786	5355025	BRC20081	NIC1540
452169	5340935	BRC20081	NIC155
406079	5414975	BRC20081	NIC1552
451963	5337477	BRC20081	NIC156
95704	5396802	BRC20081	NIC1562
445304	5259475	BRC20081	NIC157
451384	5333886	BRC20081	NIC158
385240	5328970	BRC20081	NIC1589
71974	5424659	BRC20081	NIC1590
385753	5355198	BRC20081	NIC1591
386561	5337999	BRC20081	NIC1593
90393	5422089	BRC20081	NIC1595
102640	5405988	BRC20081	NIC1598
452682	5344098	BRC20081	NIC160
96244	5411882	BRC20081	NIC1602
375770	5332777	BRC20081	NIC1607
452953	5345450	BRC20081	NIC161
451864	5331538	BRC20081	NIC1610
452171	5332665	BRC20081	NIC1618
453146	5349110	BRC20081	NIC162
104863	5415659	BRC20081	NIC1625
104780	5412620	BRC20081	NIC1626
404119	5431601	BRC20081	NIC1628
83542	5425030	BRC20081	NIC1629
451357	5335391	BRC20081	NIC163
104859	5415972	BRC20081	NIC1630
80715	5414003	BRC20081	NIC1631
447092	5269036	BRC20081	NIC1632
449700	5312330	BRC20081	NIC1633
451523	5338348	BRC20081	NIC1634
452665	5343649	BRC20081	NIC1635
453152	5350976	BRC20081	NIC164
91199	5443070	BRC20081	NIC1645
84458	5262550	BRC20081	NIC1660
87632	5394215	BRC20081	NIC1661
81956	5384145	BRC20081	NIC1662
86656	5395903	BRC20081	NIC1663
386637	5345931	BRC20081	NIC1664
388154	5358149	BRC20081	NIC1665
91396	5418026	BRC20081	NIC1666
96923	5414377	BRC20081	NIC1667
95820	5373869	BRC20081	NIC1668
96822	5417087	BRC20081	NIC1669
452927	5344605	BRC20081	NIC167
84789	5414654	BRC20081	NIC1681
406973	5427285	BRC20081	NIC1688
452694	5348265	BRC20081	NIC169
91288	5425674	BRC20081	NIC1692
80889	5429494	BRC20081	NIC1693
399776	5372044	BRC20081	NIC17
452214	5342840	BRC20081	NIC170
452136	5338866	BRC20081	NIC171
452889	5347391	BRC20081	NIC173
453612	5355503	BRC20081	NIC174
453484	5352909	BRC20081	NIC175
453788	5357666	BRC20081	NIC178
452218	5337047	BRC20081	NIC179
396677	5329003	BRC20081	NIC18
453550	5354336	BRC20081	NIC180
453588	5353761	BRC20081	NIC181
452222	5339224	BRC20081	NIC182
453400	5352380	BRC20081	NIC185
451746	5340112	BRC20081	NIC186
411711	5448310	BRC20081	NIC187
410757	5446984	BRC20081	NIC188
385650	5340994	BRC20081	NIC19
410485	5455717	BRC20081	NIC191
387831	5336581	BRC20081	NIC20
452824	5343868	BRC20081	NIC208
453452	5352555	BRC20081	NIC209
453161	5351076	BRC20081	NIC2093
444739	5275165	BRC20081	NIC2096
452664	5343996	BRC20081	NIC2097
453637	5356113	BRC20081	NIC2098
383854	5285837	BRC20081	NIC21
453288	5350460	BRC20081	NIC2103
452554	5344083	BRC20081	NIC2112
448032	5308689	BRC20081	NIC2182
445604	5282560	BRC20081	NIC2184
442520	5240252	BRC20081	NIC2189
452615	5347555	BRC20081	NIC2190
448268	5312963	BRC20081	NIC2191
444903	5270188	BRC20081	NIC2192
453012	5350371	BRC20081	NIC2193
445637	5280904	BRC20081	NIC2194
453584	5355665	BRC20081	NIC2195
447344	5300632	BRC20081	NIC2196
452933	5351006	BRC20081	NIC2197
448940	5319593	BRC20081	NIC2198
445068	5273967	BRC20081	NIC2199
388999	5362361	BRC20081	NIC22
448022	5309616	BRC20081	NIC2200
403734	5417359	BRC20081	NIC23
403277	5414303	BRC20081	NIC2356
406800	5418419	BRC20081	NIC2358
406381	5414164	BRC20081	NIC2359
405316	5402795	BRC20081	NIC2369
453305	5353297	BRC20081	NIC243
397480	5298637	BRC20081	NIC248
406263	5384113	BRC20081	NIC250
407858	5450907	BRC20081	NIC2521
407382	5445586	BRC20081	NIC2522
407310	5444397	BRC20081	NIC2526
408261	5455231	BRC20081	NIC2527
450331	5314068	BRC20081	NIC253
449077	5256625	BRC20081	NIC254
403992	5421414	BRC20081	NIC28
404085	5422995	BRC20081	NIC29
406097	5412179	BRC20081	NIC292
403929	5419928	BRC20081	NIC30
402786	5405864	BRC20081	NIC301
403246	5372496	BRC20081	NIC302
402192	5399458	BRC20081	NIC303
399538	5358211	BRC20081	NIC309
393648	5288222	BRC20081	NIC317
403039	5409668	BRC20081	NIC32
403079	5411408	BRC20081	NIC323
405408	5426012	BRC20081	NIC325
408774	5419511	BRC20081	NIC327
407210	5388570	BRC20081	NIC329
408767	5422847	BRC20081	NIC330
407101	5392478	BRC20081	NIC331
404171	5383704	BRC20081	NIC332
408505	5412766	BRC20081	NIC333
406838	5426397	BRC20081	NIC340
400519	5378118	BRC20081	NIC341
404747	5437998	BRC20081	NIC343
402129	5397554	BRC20081	NIC358
403892	5420350	BRC20081	NIC36
399234	5354350	BRC20081	NIC362
401566	5387860	BRC20081	NIC367
402718	5360337	BRC20081	NIC368
405995	5409349	BRC20081	NIC369
403307	5414889	BRC20081	NIC37
406083	5408571	BRC20081	NIC373
401441	5388598	BRC20081	NIC377
402300	5402648	BRC20081	NIC38
408079	5441836	BRC20081	NIC392
447011	5268681	BRC20081	NIC398
401510	5392270	BRC20081	NIC399
403743	5419355	BRC20081	NIC40
405396	5384655	BRC20081	NIC400
391333	5201278	BRC20081	NIC402
406979	5420253	BRC20081	NIC419
385335	5179092	BRC20081	NIC442
438688	5181018	BRC20081	NIC498
453159	5351369	BRC20081	NIC5
82241	5429184	BRC20081	NIC504
92052	5369173	BRC20081	NIC505
450286	5313094	BRC20081	NIC507
439266	5178977	BRC20081	NIC509
446936	5262972	BRC20081	NIC510
93723	5319705	BRC20081	NIC518
96204	5413106	BRC20081	NIC519
403377	5366124	BRC20081	NIC532
405687	5419108	BRC20081	NIC541
407290	5444329	BRC20081	NIC549
406614	5428689	BRC20081	NIC552
405010	5416085	BRC20081	NIC553
404878	5414789	BRC20081	NIC554
404938	5408299	BRC20081	NIC555
405183	5420068	BRC20081	NIC556
401678	5365106	BRC20081	NIC557
402771	5388870	BRC20081	NIC558
399024	5344005	BRC20081	NIC561
401809	5361764	BRC20081	NIC574
407036	5414536	BRC20081	NIC576
409877	5447705	BRC20081	NIC578
397033	5280888	BRC20081	NIC582
407305	5420828	BRC20081	NIC583
411647	5445147	BRC20081	NIC590
401080	5352291	BRC20081	NIC593
401341	5339737	BRC20081	NIC596
403451	5359597	BRC20081	NIC597
399057	5297678	BRC20081	NIC599
453594	5353899	BRC20081	NIC6
408219	5445290	BRC20081	NIC60
408762	5451483	BRC20081	NIC61
403611	5394356	BRC20081	NIC62
400447	5348898	BRC20081	NIC63
407327	5434582	BRC20081	NIC64
395914	5319800	BRC20081	NIC65
403608	5416496	BRC20081	NIC66
404253	5424503	BRC20081	NIC67
394862	5304919	BRC20081	NIC68
402929	5411598	BRC20081	NIC69
403931	5420914	BRC20081	NIC70
403127	5412143	BRC20081	NIC71
403914	5420399	BRC20081	NIC72
403563	5417625	BRC20081	NIC73
401099	5377284	BRC20081	NIC74
405315	5399250	BRC20081	NIC745
403466	5416566	BRC20081	NIC75
409204	5450983	BRC20081	NIC757
404476	5358605	BRC20081	NIC758
390993	5254452	BRC20081	NIC76
403110	5410642	BRC20081	NIC77
407650	5447978	BRC20081	NIC776
410193	5445258	BRC20081	NIC777
386043	5326903	BRC20081	NIC778
84933	5373027	BRC20081	NIC779
400028	5372796	BRC20081	NIC78
403391	5416418	BRC20081	NIC79
405326	5408020	BRC20081	NIC790
405240	5407599	BRC20081	NIC791
400442	5385935	BRC20081	NIC792
406931	5450665	BRC20081	NIC793
400553	5338041	BRC20081	NIC795
408859	5445898	BRC20081	NIC796
401986	5397581	BRC20081	NIC80
408161	5445100	BRC20081	NIC802
407885	5442075	BRC20081	NIC803
89084	5425449	BRC20081	NIC804
80801	5426026	BRC20081	NIC805
80851	5428747	BRC20081	NIC806
88980	5417453	BRC20081	NIC807
86932	5434236	BRC20081	NIC808
86244	5399319	BRC20081	NIC809
403326	5415670	BRC20081	NIC81
89093	5431829	BRC20081	NIC810
402949	5394198	BRC20081	NIC811
86153	5400901	BRC20081	NIC812
86845	5429839	BRC20081	NIC813
84484	5347897	BRC20081	NIC814
87030	5437276	BRC20081	NIC815
389647	5371568	BRC20081	NIC816
388927	5360068	BRC20081	NIC817
387677	5338989	BRC20081	NIC818
366483	5224993	BRC20081	NIC819
86742	5423966	BRC20081	NIC820
407089	5434239	BRC20081	NIC821
88048	5386510	BRC20081	NIC822
82958	5427177	BRC20081	NIC824
389708	5368366	BRC20081	NIC825
83830	5433484	BRC20081	NIC826
389770	5319703	BRC20081	NIC827
388088	5376953	BRC20081	NIC828
407873	5444583	BRC20081	NIC829
403250	5415301	BRC20081	NIC83
86237	5403563	BRC20081	NIC839
403373	5415416	BRC20081	NIC84
85911	5383683	BRC20081	NIC850
403070	5412815	BRC20081	NIC86
81646	5425092	BRC20081	NIC863
83214	5401896	BRC20081	NIC864
84379	5414402	BRC20081	NIC865
403678	5416938	BRC20081	NIC87
401641	5364947	BRC20081	NIC871
82977	5400224	BRC20081	NIC876
82716	5386958	BRC20081	NIC877
83916	5382384	BRC20081	NIC879
403838	5420123	BRC20081	NIC88
402473	5374243	BRC20081	NIC883
81974	5338654	BRC20081	NIC884
401874	5366992	BRC20081	NIC888
84624	5414961	BRC20081	NIC889
403497	5418160	BRC20081	NIC89
85349	5354429	BRC20081	NIC890
418329	5282136	BRC20081	NIC893
77115	5399422	BRC20081	NIC896
77671	5435137	BRC20081	NIC897
443893	5235722	BRC20081	NIC899
402800	5379289	BRC20081	NIC900
407093	5432134	BRC20081	NIC901
401493	5360085	BRC20081	NIC902
404455	5423682	BRC20081	NIC906
392110	5240517	BRC20081	NIC911
392012	5263071	BRC20081	NIC914
401213	5387850	BRC20081	NIC919
400760	5383167	BRC20081	NIC93
403207	5413230	BRC20081	NIC95
405876	5437125	BRC20081	NIC96
403770	5420958	BRC20081	NIC97
398935	5356155	BRC20081	NIC973
401944	5398911	BRC20081	NIC974
402215	5401724	BRC20081	NIC979
396218	5322975	BRC20081	NIC98
403134	5412460	BRC20081	NIC981
394471	5293002	BRC20081	NIC982
405938	5413265	BRC20081	NIC984
403499	5394327	BRC20081	NIC985
400559	5385200	BRC20081	NIC998
409394	5449137	BRC20081	PB420
423182	4990035	BRC20081	PB800
448182	5287973	BRC20081	PB826
453986	5358774	BRC20081	PB857
449776	5315060	BRC20081	PB858
451814	5334314	BRC20081	PB859
408324	5452490	BRC20081	PE887
409105	5393315	BRC20081	QG1002
404973	5383129	BRC20081	QG1005
406060	5400757	BRC20081	QG1007
452489	5340340	BRC20081	QG106
452169	5341758	BRC20081	QG107
452647	5348143	BRC20081	QG108
444599	5246453	BRC20081	QG109
453619	5355189	BRC20081	QG110
407334	5420292	BRC20081	QG1100
405706	5398787	BRC20081	QG1101
407056	5417964	BRC20081	QG1102
406146	5405043	BRC20081	QG1103
405437	5398400	BRC20081	QG1104
407376	5422140	BRC20081	QG1105
406799	5413980	BRC20081	QG1106
403244	5371400	BRC20081	QG1107
404789	5388404	BRC20081	QG1108
403345	5371321	BRC20081	QG1109
453136	5349658	BRC20081	QG111
405282	5404604	BRC20081	QG1111
403326	5368015	BRC20081	QG1113
406490	5410992	BRC20081	QG1114
449793	5304338	BRC20081	QG112
406458	5408386	BRC20081	QG1120
404795	5389230	BRC20081	QG1124
407542	5387627	BRC20081	QG1125
408656	5437436	BRC20081	QG1126
400495	5345491	BRC20081	QG1127
404852	5389539	BRC20081	QG1128
407132	5418978	BRC20081	QG1129
449267	5302612	BRC20081	QG113
399667	5323310	BRC20081	QG1130
402795	5357138	BRC20081	QG1131
409542	5398381	BRC20081	QG1132
406758	5362649	BRC20081	QG1134
408466	5386006	BRC20081	QG1139
442769	5227078	BRC20081	QG114
406683	5408563	BRC20081	QG1141
406694	5361572	BRC20081	QG1142
400455	5331454	BRC20081	QG1143
405066	5342983	BRC20081	QG1144
409492	5398324	BRC20081	QG1145
409898	5402961	BRC20081	QG1146
408667	5387292	BRC20081	QG1148
405185	5343475	BRC20081	QG1149
447035	5281534	BRC20081	QG115
409815	5403214	BRC20081	QG1150
409813	5402616	BRC20081	QG1151
407493	5373558	BRC20081	QG1152
404608	5336514	BRC20081	QG1153
407900	5377015	BRC20081	QG1154
404327	5399976	BRC20081	QG1155
408385	5383063	BRC20081	QG1156
450944	5314365	BRC20081	QG116
450359	5323889	BRC20081	QG117
450336	5317589	BRC20081	QG118
452047	5341637	BRC20081	QG119
446051	5268369	BRC20081	QG120
452238	5343684	BRC20081	QG121
405116	5404714	BRC20081	QG128
404740	5400055	BRC20081	QG129
407391	5432577	BRC20081	QG130
401053	5379908	BRC20081	QG132
100256	5429162	BRC20081	QG133
406523	5364780	BRC20081	QG2615
407365	5377191	BRC20081	QG2616
408145	5384878	BRC20081	QG2617
404814	5343128	BRC20081	QG2618
404201	5353596	BRC20081	QG2621
406284	5379769	BRC20081	QG2622
409060	5395198	BRC20081	QG2623
410357	5410353	BRC20081	QG2624
406984	5370626	BRC20081	QG2630
403537	5325834	BRC20081	QG2631
406421	5398075	BRC20081	QG2639
408441	5422232	BRC20081	QG2640
408582	5420377	BRC20081	QG2641
410647	5410541	BRC20081	QG2647
410327	5427004	BRC20081	QG2648
402846	5357614	BRC20081	QG2649
403163	5375156	BRC20081	QG2657
398227	5292618	BRC20081	QG2658
408529	5422030	BRC20081	QG2659
408722	5427492	BRC20081	QG2660
408959	5430559	BRC20081	QG2663
408913	5430265	BRC20081	QG2664
411043	5415981	BRC20081	QG2665
406701	5366758	BRC20081	QG2666
405477	5368928	BRC20081	QG2667
406258	5398417	BRC20081	QG2668
405949	5376962	BRC20081	QG2669
394154	5267696	BRC20081	QG2671
408838	5428356	BRC20081	QG2673
403874	5383109	BRC20081	QG2674
407031	5390069	BRC20081	QG2677
405826	5373583	BRC20081	QG2678
404313	5376373	BRC20081	QG2682
404398	5390954	BRC20081	QG2683
396992	5279352	BRC20081	QG2684
404836	5376441	BRC20081	QG2685
407558	5414835	BRC20081	QG2686
403672	5325241	BRC20081	QG2689
401762	5303021	BRC20081	QG2690
407164	5391468	BRC20081	QG2691
407996	5382186	BRC20081	QG2692
406811	5429088	BRC20081	QG2693
405776	5395269	BRC20081	QG2694
405492	5391564	BRC20081	QG2695
406492	5396855	BRC20081	QG2714
403563	5368209	BRC20081	QG2717
405671	5392997	BRC20081	QG2718
405140	5381797	BRC20081	QG2728
404385	5372517	BRC20081	QG2729
402747	5351458	BRC20081	QG2730
406169	5394615	BRC20081	QG2731
401441	5333741	BRC20081	QG2734
401185	5332420	BRC20081	QG2735
406760	5402535	BRC20081	QG2736
407568	5389728	BRC20081	QG2737
409082	5410145	BRC20081	QG2738
407280	5388295	BRC20081	QG2739
403592	5341283	BRC20081	QG2740
407552	5391646	BRC20081	QG2741
407290	5387307	BRC20081	QG2742
410269	5408862	BRC20081	QG2752
406089	5392906	BRC20081	QG2777
400036	5322042	BRC20081	QG2778
405017	5384367	BRC20081	QG2779
402103	5347920	BRC20081	QG2780
408460	5426523	BRC20081	QG2781
399964	5323574	BRC20081	QG2782
403863	5365448	BRC20081	QG2784
404094	5422627	BRC20081	QG2814
403605	5417774	BRC20081	QG2815
405073	5418614	BRC20081	QG2819
407179	5443545	BRC20081	QG2820
402920	5404569	BRC20081	QG2848
407085	5433693	BRC20081	QG2849
406766	5389504	BRC20081	QG2880
406680	5426265	BRC20081	QG2881
399177	5327878	BRC20081	QG2882
402621	5370691	BRC20081	QG2883
405662	5382640	BRC20081	QG2884
402697	5342631	BRC20081	QG2885
406110	5369997	BRC20081	QG2886
408102	5395921	BRC20081	QG2887
407521	5390797	BRC20081	QG2888
405037	5348374	BRC20081	QG2889
891746	5195352	BRC20081	QG2890
891739	5199422	BRC20081	QG2891
407233	5383801	BRC20081	QG2892
895697	5224618	BRC20081	QG2893
406596	5374421	BRC20081	QG2894
403231	5366601	BRC20081	QG2895
408096	5394885	BRC20081	QG2900
407665	5392349	BRC20081	QG2901
407739	5407700	BRC20081	QG2902
405451	5377932	BRC20081	QG2903
403338	5371671	BRC20081	QG2906
889995	5203181	BRC20081	QG2908
407444	5403525	BRC20081	QG2909
407171	5425541	BRC20081	QG2910
890864	5188889	BRC20081	QG2919
881504	5101809	BRC20081	QG2920
403306	5370713	BRC20081	QG2921
405611	5400350	BRC20081	QG2922
406661	5382083	BRC20081	QG2923
401482	5308241	BRC20081	QG2924
405640	5384646	BRC20081	QG2925
405710	5385190	BRC20081	QG2926
407022	5427979	BRC20081	QG2963
406253	5418973	BRC20081	QG2964
402701	5413550	BRC20081	QG2966
405123	5393060	BRC20081	QG2967
402205	5349817	BRC20081	QG2968
407020	5426150	BRC20081	QG2969
405694	5410833	BRC20081	QG2970
405069	5400767	BRC20081	QG2971
404162	5364137	BRC20081	QG2972
409543	5425791	BRC20081	QG2996
406696	5410939	BRC20081	QG3002
406049	5402040	BRC20081	QG3003
406632	5406220	BRC20081	QG3004
409234	5417274	BRC20081	QG3006
405263	5394177	BRC20081	QG3012
406661	5398545	BRC20081	QG3014
409820	5422634	BRC20081	QG3015
408813	5400737	BRC20081	QG3016
408301	5395307	BRC20081	QG3017
407495	5412242	BRC20081	QG3018
408245	5418257	BRC20081	QG3019
406851	5429461	BRC20081	QG3020
408116	5408245	BRC20081	QG3025
406243	5387813	BRC20081	QG3026
409591	5410263	BRC20081	QG3028
408572	5399106	BRC20081	QG3030
399118	5282166	BRC20081	QG3031
405783	5416730	BRC20081	QG3032
406505	5382312	BRC20081	QG3033
409471	5407578	BRC20081	QG3034
408452	5406500	BRC20081	QG3039
405955	5402962	BRC20081	QG3041
407741	5425482	BRC20081	QG3043
407124	5418027	BRC20081	QG3044
406045	5403678	BRC20081	QG3045
407402	5421335	BRC20081	QG3046
407193	5429685	BRC20081	QG3053
405488	5431552	BRC20081	QG3056
407219	5404420	BRC20081	QG3057
408166	5420424	BRC20081	QG3058
404137	5368544	BRC20081	QG3527
450484	5350754	BRC20081	QG3661
402662	5386741	BRC20081	QG3783
400978	5353138	BRC20081	QG3784
405978	5412390	BRC20081	QG3787
398716	5325080	BRC20081	QG3794
407021	5379515	BRC20081	QG3796
406384	5369980	BRC20081	QG3798
402971	5338643	BRC20081	QG3801
397898	5311470	BRC20081	QG3804
405874	5414714	BRC20081	QG3810
405126	5404414	BRC20081	QG3813
395690	5289024	BRC20081	QG3815
402655	5377464	BRC20081	QG3816
403337	5380449	BRC20081	QG3819
402195	5309832	BRC20081	QG3820
407904	5392657	BRC20081	QG3822
410111	5418402	BRC20081	QG3823
406057	5431651	BRC20081	QG3825
400565	5350960	BRC20081	QG3826
403758	5357563	BRC20081	QG3827
402853	5348043	BRC20081	QG3832
406748	5423850	BRC20081	QG3837
404295	5395240	BRC20081	QG3840
398777	5325887	BRC20081	QG3841
405047	5410240	BRC20081	QG3842
405422	5415230	BRC20081	QG3851
405198	5418505	BRC20081	QG3858
398451	5329596	BRC20081	QG3861
402884	5372864	BRC20081	QG3864
402921	5374535	BRC20081	QG3866
405774	5378762	BRC20081	QG3867
406844	5433864	BRC20081	QG3874
408090	5441946	BRC20081	QG3875
405729	5416241	BRC20081	QG3876
408150	5442221	BRC20081	QG3878
404274	5390644	BRC20081	QG3879
408568	5440079	BRC20081	QG3920
407377	5425864	BRC20081	QG3921
409887	5439302	BRC20081	QG3922
410541	5444660	BRC20081	QG3923
409058	5432513	BRC20081	QG3924
411308	5437913	BRC20081	QG3925
410774	5439323	BRC20081	QG3926
408605	5435497	BRC20081	QG3927
407268	5396881	BRC20081	QG3928
405135	5398096	BRC20081	QG3929
404908	5394535	BRC20081	QG3930
406637	5415706	BRC20081	QG3931
404990	5432086	BRC20081	QG3932
404558	5400925	BRC20081	QG3933
880043	5134096	BRC20081	QG4026
884765	5168529	BRC20081	QG4027
887762	5197589	BRC20081	QG4028
880275	5128773	BRC20081	QG4029
880946	5131503	BRC20081	QG4030
889326	5207092	BRC20081	QG4031
889247	5182236	BRC20081	QG4058
890367	5178368	BRC20081	QG4059
893296	5203209	BRC20081	QG4061
892043	5189712	BRC20081	QG4062
894145	5210532	BRC20081	QG4063
890203	5186252	BRC20081	QG4064
894882	5221926	BRC20081	QG4065
890604	5186797	BRC20081	QG4066
895260	5226471	BRC20081	QG4067
895224	5225812	BRC20081	QG4068
888582	5167593	BRC20081	QG4069
406941	5443836	BRC20081	QG4070
406136	5432216	BRC20081	QG4071
406407	5439052	BRC20081	QG4072
404348	5410647	BRC20081	QG4073
405650	5429007	BRC20081	QG4074
405893	5431587	BRC20081	QG4075
888533	5193344	BRC20081	QG4093
889952	5176663	BRC20081	QG4094
891815	5187595	BRC20081	QG4095
894833	5213970	BRC20081	QG4096
891348	5187433	BRC20081	QG4097
894347	5208501	BRC20081	QG4098
893282	5217650	BRC20081	QG4099
887210	5151824	BRC20081	QG4100
891999	5186433	BRC20081	QG4101
889489	5180759	BRC20081	QG4104
889810	5182147	BRC20081	QG4112
892051	5193649	BRC20081	QG4113
889226	5178537	BRC20081	QG4114
889793	5183655	BRC20081	QG4115
889302	5175009	BRC20081	QG4116
891979	5202297	BRC20081	QG4117
891765	5190229	BRC20081	QG4118
888479	5161553	BRC20081	QG4119
892410	5196901	BRC20081	QG4120
893030	5204891	BRC20081	QG4121
892608	5198698	BRC20081	QG4122
890996	5186752	BRC20081	QG4123
888787	5167629	BRC20081	QG4128
892160	5197410	BRC20081	QG4129
890771	5184564	BRC20081	QG4130
893217	5207894	BRC20081	QG4131
895144	5221269	BRC20081	QG4132
890790	5186236	BRC20081	QG4133
888559	5196102	BRC20081	QG4206
887735	5188773	BRC20081	QG4207
889244	5205887	BRC20081	QG4208
889900	5174194	BRC20081	QG4209
887271	5196659	BRC20081	QG4210
889871	5172510	BRC20081	QG4211
885112	5133889	BRC20081	QG4212
889194	5167329	BRC20081	QG4213
896195	5231208	BRC20081	QG4214
892502	5193774	BRC20081	QG4225
891704	5188694	BRC20081	QG4231
890533	5195739	BRC20081	QG4232
888193	5177595	BRC20081	QG4233
412190	5433873	BRC20081	QG4630
408635	5446687	BRC20081	QG4637
407178	5425055	BRC20081	QG4647
408936	5434876	BRC20081	QG4648
348099	4556880	BRC20081	QG4661
412388	5432962	BRC20081	QG4681
412680	5444704	BRC20081	QG4682
411884	5441341	BRC20081	QG4683
411086	5428826	BRC20081	QG4698
407993	5411265	BRC20081	QG4700
409283	5425863	BRC20081	QG4701
413075	5436392	BRC20081	QG4706
411312	5424440	BRC20081	QG4715
413460	5450431	BRC20081	QG4718
412221	5435944	BRC20081	QG4733
409339	5453886	BRC20081	QG4742
412042	5437136	BRC20081	QG4790
409289	5403724	BRC20081	QG4805
405343	5440771	BRC20081	QG4838
405498	5443363	BRC20081	QG4847
409084	5451495	BRC20081	QG4876
408196	5440472	BRC20081	QG4880
408447	5445024	BRC20081	QG4896
411002	5422913	BRC20081	QG4924
407516	5400778	BRC20081	QG4944
408351	5414648	BRC20081	QG4947
412464	5433010	BRC20081	QG4952
412028	5424730	BRC20081	QG4953
407510	5423523	BRC20081	QG4954
411196	5417584	BRC20081	QG4956
408519	5435775	BRC20081	QG4966
411738	5424336	BRC20081	QG4968
412129	5437429	BRC20081	QG4996
411175	5430593	BRC20081	QG5008
411032	5433097	BRC20081	QG5094
411430	5426517	BRC20081	QG5103
406324	5416701	BRC20081	QG5149
407029	5435120	BRC20081	QG5150
406825	5433084	BRC20081	QG5153
410957	5429964	BRC20081	QG5166
411229	5425058	BRC20081	QG5169
411448	5425183	BRC20081	QG5170
410444	5426021	BRC20081	QG5179
411757	5427680	BRC20081	QG5180
412011	5429461	BRC20081	QG5187
411602	5426563	BRC20081	QG5197
412233	5434042	BRC20081	QG5198
411733	5439452	BRC20081	QG5205
410068	5413742	BRC20081	QG5277
412764	5445404	BRC20081	QG5284
412956	5447067	BRC20081	QG5286
411900	5435663	BRC20081	QG5290
411653	5433306	BRC20081	QG5295
412624	5434243	BRC20081	QG5300
412500	5438444	BRC20081	QG5314
412824	5439732	BRC20081	QG5348
412590	5433836	BRC20081	QG5351
409954	5420317	BRC20081	QG5369
410116	5418076	BRC20081	QG5406
450169	5305337	BRC20081	QG547
410788	5418770	BRC20081	QG5471
411658	5428256	BRC20081	QG5474
407474	5424001	BRC20081	QG5485
408681	5445781	BRC20081	QG5488
405409	5426495	BRC20081	QG550
411408	5430150	BRC20081	QG5506
412007	5438127	BRC20081	QG5507
406402	5412470	BRC20081	QG5512
409858	5431502	BRC20081	QG5525
412018	5438065	BRC20081	QG5531
411942	5436631	BRC20081	QG5534
410431	5420034	BRC20081	QG5539
411100	5423479	BRC20081	QG5556
411539	5437512	BRC20081	QG5577
407860	5442402	BRC20081	QG5578
407751	5441523	BRC20081	QG5579
409945	5404050	BRC20081	QG5580
410747	5413072	BRC20081	QG5581
411031	5418142	BRC20081	QG5582
409652	5432117	BRC20081	QG5589
407730	5423854	BRC20081	QG5603
406806	5412378	BRC20081	QG5604
409329	5422675	BRC20081	QG5611
412623	5432825	BRC20081	QG5612
411630	5437684	BRC20081	QG5631
406855	5429257	BRC20081	QG5632
407960	5444283	BRC20081	QG5633
410546	5408000	BRC20081	QG5657
447657	5276094	BRC20081	QG570
449796	5294213	BRC20081	QG571
445283	5249487	BRC20081	QG572
442919	5220041	BRC20081	QG573
438402	5168299	BRC20081	QG574
452009	5325626	BRC20081	QG575
444007	5229701	BRC20081	QG576
451143	5316178	BRC20081	QG577
440017	5184586	BRC20081	QG578
448380	5276008	BRC20081	QG579
405860	5418967	BRC20081	QG580
452080	5326191	BRC20081	QG581
451951	5322649	BRC20081	QG584
452174	5323871	BRC20081	QG585
453480	5342160	BRC20081	QG586
455494	5356690	BRC20081	QG587
455520	5359507	BRC20081	QG588
455630	5359722	BRC20081	QG589
406065	5431889	BRC20081	QG700
409834	5403871	BRC20081	QG723
407330	5371701	BRC20081	QG724
406308	5396698	BRC20081	QG725
405500	5400841	BRC20081	QG726
402156	5379471	BRC20081	QG727
403134	5381790	BRC20081	QG728
401367	5320641	BRC20081	QG730
402559	5354606	BRC20081	QG731
403564	5388516	BRC20081	QG733
400538	5321084	BRC20081	QG734
405762	5394172	BRC20081	QG735
407431	5390102	BRC20081	QG736
407831	5404397	BRC20081	QG737
408718	5386831	BRC20081	QG738
404889	5405630	BRC20081	QG739
407423	5411555	BRC20081	QG740
405747	5393666	BRC20081	QG741
404881	5381253	BRC20081	QG742
406729	5404627	BRC20081	QG743
402457	5358371	BRC20081	QG744
402618	5360386	BRC20081	QG745
402264	5352500	BRC20081	QG746
404811	5387306	BRC20081	QG747
405771	5398527	BRC20081	QG748
398637	5306734	BRC20081	QG749
404373	5377227	BRC20081	QG750
408102	5422145	BRC20081	QG752
403533	5367250	BRC20081	QG753
405801	5398765	BRC20081	QG754
405137	5389963	BRC20081	QG755
406808	5387185	BRC20081	QG756
396595	5281988	BRC20081	QG757
404218	5379558	BRC20081	QG758
401063	5338242	BRC20081	QG759
400352	5353491	BRC20081	QG760
402119	5380616	BRC20081	QG761
405526	5394653	BRC20081	QG762
404716	5388113	BRC20081	QG763
404126	5354555	BRC20081	QG764
403690	5364729	BRC20081	QG765
403516	5370533	BRC20081	QG766
401478	5336152	BRC20081	QG767
399234	5297708	BRC20081	QG769
404765	5350654	BRC20081	QG770
406360	5400264	BRC20081	QG771
402125	5345956	BRC20081	QG773
406874	5369887	BRC20081	QG774
406365	5361884	BRC20081	QG775
404230	5384756	BRC20081	QG776
404414	5373156	BRC20081	QG777
404866	5355415	BRC20081	QG778
385847	5361460	BRC20081	QG779
405061	5413924	BRC20081	QG780
404636	5405390	BRC20081	QG781
395590	5257818	BRC20081	QG782
407074	5380842	BRC20081	QG783
407047	5407337	BRC20081	QG784
408064	5392439	BRC20081	QG785
406980	5388604	BRC20081	QG786
404238	5373635	BRC20081	QG787
403714	5384173	BRC20081	QG788
407060	5373888	BRC20081	QG789
401393	5331708	BRC20081	QG790
408249	5395723	BRC20081	QG791
405093	5364878	BRC20081	QG792
402407	5379723	BRC20081	QG793
402062	5368205	BRC20081	QG794
404022	5392981	BRC20081	QG795
406680	5405881	BRC20081	QG796
406067	5392455	BRC20081	QG797
401922	5346248	BRC20081	QG798
403948	5370050	BRC20081	QG799
404942	5400930	BRC20081	QG802
396253	5271315	BRC20081	QG803
406763	5386257	BRC20081	QG804
400802	5330848	BRC20081	QG805
403847	5391067	BRC20081	QG806
403906	5369698	BRC20081	QG807
404950	5380211	BRC20081	QG808
410486	5409185	BRC20081	QG809
404801	5379403	BRC20081	QG810
403903	5360384	BRC20081	QG811
399598	5333307	BRC20081	QG812
403388	5392188	BRC20081	QG813
404112	5372415	BRC20081	QG814
404701	5380119	BRC20081	QG815
405591	5364569	BRC20081	QG816
403784	5369085	BRC20081	QG819
404545	5337627	BRC20081	QG822
400973	5356628	BRC20081	QG824
404073	5395241	BRC20081	QG825
404316	5387540	BRC20081	QG826
402661	5342597	BRC20081	QG827
401924	5358021	BRC20081	QG828
403889	5369973	BRC20081	QG829
406437	5423775	BRC20081	QG830
399536	5336864	BRC20081	QG831
401175	5328008	BRC20081	QG832
399184	5336257	BRC20081	QG833
404254	5384206	BRC20081	QG854
408916	5396676	BRC20081	QG855
405431	5385924	BRC20081	QG856
408453	5425718	BRC20081	QG857
408454	5396872	BRC20081	QG858
404971	5350700	BRC20081	QG859
396950	5292517	BRC20081	QG860
402045	5378198	BRC20081	QG861
405657	5383098	BRC20081	QG864
407332	5411822	BRC20081	QG865
408628	5416572	BRC20081	QG866
403076	5384768	BRC20081	QG867
403568	5375520	BRC20081	QG868
404245	5358411	BRC20081	QG869
404811	5405772	BRC20081	QG870
403957	5392180	BRC20081	QG872
401226	5319868	BRC20081	QG873
406355	5413889	BRC20081	QG874
399762	5310938	BRC20081	QG875
400285	5328161	BRC20081	QG876
400211	5353515	BRC20081	QG877
401296	5363932	BRC20081	QG878
404405	5402549	BRC20081	QG879
399377	5286155	BRC20081	QG880
401360	5383059	BRC20081	QG881
403787	5341296	BRC20081	QG882
406156	5370270	BRC20081	QG883
403117	5337288	BRC20081	QG884
403547	5363444	BRC20081	QG885
404268	5373664	BRC20081	QG886
406980	5405537	BRC20081	QG887
408227	5392612	BRC20081	QG888
405135	5359752	BRC20081	QG889
404594	5350444	BRC20081	QG890
405166	5402143	BRC20081	QG923
405748	5393680	BRC20081	QG924
405518	5389826	BRC20081	QG925
404570	5388022	BRC20081	QG926
404693	5395127	BRC20081	QG927
402084	5344209	BRC20081	QG928
406302	5406846	BRC20081	QG930
406840	5407670	BRC20081	QG931
403345	5368957	BRC20081	QG932
406687	5377719	BRC20081	QG933
402406	5346702	BRC20081	QG934
404847	5391643	BRC20081	QG936
405113	5394942	BRC20081	QG937
406156	5414023	BRC20081	QG938
407355	5414325	BRC20081	QG939
404012	5343406	BRC20081	QG941
405243	5360011	BRC20081	QG944
404010	5337495	BRC20081	QG945
407558	5391935	BRC20081	QG946
404550	5411281	BRC20081	QG947
402609	5375193	BRC20081	QG948
406585	5427445	BRC20081	QG949
404019	5396557	BRC20081	QG950
406785	5431949	BRC20081	QG951
401862	5350101	BRC20081	QG952
407389	5410174	BRC20081	QG973
407490	5424149	BRC20081	QG977
406508	5401212	BRC20081	QG978
406084	5393276	BRC20081	QG979
406532	5398113	BRC20081	QG980
405609	5387343	BRC20081	QG982
400460	5325523	BRC20081	QG983
405397	5363387	BRC20081	QG985
406021	5419251	BRC20081	QG986
401793	5347864	BRC20081	QG988
401520	5369263	BRC20081	QG991
402188	5375076	BRC20081	QG992
407347	5372317	BRC20081	QG993
409741	5418521	BRC20081	QG994
406884	5426686	BRC20081	QG995
404416	5401352	BRC20081	QG996
404997	5402401	BRC20081	QG997
408407	5426676	BRC20081	QG998
444056	5343561	BRC20081	QR24
444606	5340395	BRC20081	QR25
409967	5483515	BRC20081	QX1410
452611	5336376	BRC20081	QX1414
448264	5286947	BRC20081	QX1545
443113	5220690	BRC20081	QX1547
406550	5422088	BRC20081	QX1795
401428	5410097	BRC20081	QX1796
91996	5370231	BRC20081	QX1797
84831	5323774	BRC20081	QX1798
399881	5345791	BRC20081	QX1800
407276	5438860	BRC20081	QX1801
404634	5431204	BRC20081	QX1802
406332	5426942	BRC20081	QX1803
402525	5384278	BRC20081	QX1804
450776	5344268	BRC20081	SOW18
450689	5340170	BRC20081	SOW21
452307	5337040	BRC20081	SOW22
407632	5434370	BRC20081	TT3407
409187	5451292	BRC20081	TT3408
409050	5451369	BRC20081	TT3411
79410	5439534	BRC20081	TWN1772
392309	5353914	BRC20081	TWN1824
381505	5279302	BRC20081	TWN1899
99179	5428395	BRC20081	TWN1907
97066	5403563	BRC20081	TWN2919
80354	5363887	BRC20081	TWN3077
95676	5432250	BRC20081	UH1
407834	5397580	BRC20081	VSL2201
874304	5243502	BRC20081	VSL2207
407828	5389464	BRC20081	VSL2208
872095	5239227	BRC20081	VSL2209
409855	5434797	BRC20081	VSL2210
409358	5408320	BRC20081	VSL2211
408116	5441329	BRC20081	VSL2212
409566	5414722	BRC20081	VSL2213
409811	5413549	BRC20081	VSL2215
408318	5415234	BRC20081	VSL2216
409271	5396142	BRC20081	VSL2217
408210	5426781	BRC20081	VSL2219
402710	5394461	BRC20081	VT847
433686	5354115	BRC20081	VX34
406686	5442974	BRC20081	XZ1204
403089	5415099	BRC20081	XZ1205
403371	5421352	BRC20081	XZ1206
402506	5399764	BRC20081	XZ1207
407612	5450499	BRC20081	XZ1208
407973	5454422	BRC20081	XZ1209
406830	5440489	BRC20081	XZ1210
405952	5435608	BRC20081	XZ1211
408758	5448393	BRC20081	XZ1212
407745	5439000	BRC20081	XZ1213
407794	5446207	BRC20081	XZ1731
409362	5450870	BRC20081	XZ1732
409223	5448555	BRC20081	XZ1733
92095	5410951	BRC20081	YR88
405419	5402273	BRC20081	ZZY0992
406383	5415464	BRC20081	ZZY1034
406971	5451066	BRC20081	ZZY1075
402583	5382860	BRC20081	ZZY1123
407650	5448968	BRC20081	ZZY1130
408601	5449324	BRC20081	ZZY405
407015	5415926	BRC20085	BRC20086
403446	5386629	BRC20085	BRC20088
116522	5553603	BRC20085	BRC20089
109425	5511636	BRC20085	BRC20090
82218	5567251	BRC20085	BRC20092
108362	5474244	BRC20085	BRC20093
87149	5516398	BRC20085	BRC20094
117905	5561573	BRC20085	BRC20095
114084	5530569	BRC20085	BRC20096
115445	5553163	BRC20085	BRC20098
117786	5559443	BRC20085	BRC20099
113923	5499943	BRC20085	BRC20100
114705	5564388	BRC20085	BRC20102
119833	5547933	BRC20085	BRC20103
78139	5542979	BRC20085	BRC20105
94162	5555174	BRC20085	BRC20107
411939	5335207	BRC20085	BRC20115
158268	5512593	BRC20085	BRC20119
401521	5349818	BRC20085	BRC20120
112239	5549911	BRC20085	BRC20121
406324	5394509	BRC20085	BRC20122
406525	5388728	BRC20085	BRC20123
403561	5372450	BRC20085	BRC20224
112904	5503071	BRC20085	BRC20228
395079	5414485	BRC20085	BRC20229
403769	5375043	BRC20085	BRC20230
394533	5384990	BRC20085	BRC20232
115340	5518468	BRC20085	BRC20234
401553	5343443	BRC20085	BRC20236
404724	5389435	BRC20085	BRC20237
406547	5409370	BRC20085	BRC20238
398374	5416753	BRC20085	BRC20239
115903	5544838	BRC20085	BRC20241
113856	5544952	BRC20085	BRC20242
406257	5413599	BRC20085	BRC20244
406149	5394834	BRC20085	BRC20246
404166	5377092	BRC20085	BRC20247
391315	5341436	BRC20085	BRC20254
112175	5548623	BRC20085	BRC20255
404651	5384345	BRC20085	BRC20256
179551	5489345	BRC20085	BRC20257
110705	5498102	BRC20085	BRC20260
398626	5323712	BRC20085	BRC20269
404908	5407463	BRC20085	BRC20270
402079	5372364	BRC20085	BRC20272
407231	5413851	BRC20085	BRC20289
399601	5306055	BRC20085	BRC20290
111502	5571391	BRC20085	BRC20294
111512	5572206	BRC20085	BRC20295
403702	5381273	BRC20085	BRC20299
406092	5428952	BRC20085	BRC20308
406559	5433118	BRC20085	BRC20309
406489	5413101	BRC20085	BRC20310
407637	5425457	BRC20085	BRC20311
408006	5434449	BRC20085	BRC20312
406860	5434933	BRC20085	BRC20315
404168	5392738	BRC20085	BRC20320
270676	5366853	BRC20085	BRC20324
400566	5359596	BRC20085	BRC20331
406293	5413934	BRC20085	BRC20333
404222	5388654	BRC20085	BRC20334
402542	5406619	BRC20085	BRC20339
408765	5404094	BRC20085	BRC20341
392714	5398909	BRC20085	BRC20342
395893	5423394	BRC20085	BRC20343
112683	5560439	BRC20085	BRC20345
403998	5388855	BRC20085	BRC20346
398740	5432834	BRC20085	BRC20347
407709	5430290	BRC20085	BRC20348
146386	5468813	BRC20085	BRC20353
149759	5483083	BRC20085	BRC20354
148198	5433181	BRC20085	BRC20355
150243	5499494	BRC20085	BRC20356
147850	5472317	BRC20085	BRC20360
150472	5501048	BRC20085	BRC20361
143643	5504956	BRC20085	BRC20362
408970	5392444	BRC20085	BRC20366
408147	5441340	BRC20085	BRC20367
112524	5567684	BRC20085	BRC20369
406017	5431512	BRC20085	BRC20370
436607	5343465	BRC20085	BRC20388
409533	5445207	BRC20085	BRC20390
108009	5524599	BRC20085	BRC20401
404147	5386549	BRC20085	BRC20408
402541	5358895	BRC20085	BRC20462
401816	5358136	BRC20085	BRC20463
407560	5346303	BRC20085	BRC20492
118384	5552050	BRC20085	BRC20498
402534	5380245	BRC20085	BRC20499
402892	5385734	BRC20085	BRC20500
404689	5398815	BRC20085	BRC20501
427455	5283474	BRC20085	BRC20502
427196	5343264	BRC20085	BRC20503
406092	5342579	BRC20085	BRC20519
409394	5378301	BRC20085	BRC20520
391784	5421996	BRC20085	BRC20522
391328	5415037	BRC20085	BRC20523
393116	5419552	BRC20085	BRC20524
391482	5418564	BRC20085	BRC20525
387447	5315445	BRC20085	BRC20526
403227	5381333	BRC20085	BRC20528
398516	5330876	BRC20085	BRC20529
391886	5374817	BRC20085	BRC20530
389970	5347894	BRC20085	BRC20531
405619	5386432	BRC20085	BRC20532
401134	5374689	BRC20085	BRC20533
402917	5370304	BRC20085	BRC20534
401090	5326816	BRC20085	BRC20535
402256	5370777	BRC20085	BRC20536
403810	5378411	BRC20085	BRC20537
411086	5361157	BRC20085	BRC20540
410634	5397678	BRC20085	BRC20541
408495	5369034	BRC20085	BRC20542
407725	5433932	BRC20085	BRC20543
401807	5370766	BRC20085	BRC20544
402913	5389541	BRC20085	BRC20545
111483	5550802	BRC20085	BRC20556
402763	5374698	BRC20085	BRC20557
115511	5528148	BRC20085	BRC20565
114071	5537937	BRC20085	BRC20571
115807	5545054	BRC20085	BRC20574
435632	5346870	BRC20085	BW287
123158	5518330	BRC20085	DF5100
120232	5541312	BRC20085	ECA1127
119893	5524473	BRC20085	ECA1128
126038	5528286	BRC20085	ECA1129
125542	5508703	BRC20085	ECA1130
121921	5534931	BRC20085	ECA1143
120293	5476357	BRC20085	ECA1144
121653	5517067	BRC20085	ECA1145
103027	5430001	BRC20085	ECA1147
131825	5422777	BRC20085	ECA1148
134937	5546794	BRC20085	ECA1149
107039	5476614	BRC20085	ECA1150
120689	5536367	BRC20085	ECA1151
122167	5534517	BRC20085	ECA1152
122605	5552056	BRC20085	ECA1153
119354	5417153	BRC20085	ECA1154
121582	5502725	BRC20085	ECA1155
120311	5456881	BRC20085	ECA1156
405812	5402594	BRC20085	ECA1157
403574	5385480	BRC20085	ECA1158
402188	5357226	BRC20085	ECA1159
122647	5544345	BRC20085	ECA1160
120712	5473404	BRC20085	ECA1161
122383	5544386	BRC20085	ECA1162
122365	5548720	BRC20085	ECA1163
107068	5538151	BRC20085	ECA1164
98426	5481079	BRC20085	ECA1165
401498	5356698	BRC20085	ECA1166
402412	5350488	BRC20085	ECA1167
405146	5408017	BRC20085	ECA1168
406230	5419493	BRC20085	ECA1169
272071	5234015	BRC20085	ECA1170
120617	5554960	BRC20085	ECA1171
404566	5401790	BRC20085	ECA1172
404694	5406040	BRC20085	ECA1173
120574	5548821	BRC20085	ECA1174
117753	5475708	BRC20085	ECA1175
120439	5543214	BRC20085	ECA1176
406905	5414541	BRC20085	ECA1177
402991	5375012	BRC20085	ECA1178
400893	5336863	BRC20085	ECA1179
400158	5331360	BRC20085	ECA1180
403164	5373449	BRC20085	ECA1181
405668	5426351	BRC20085	ECA1182
405339	5390670	BRC20085	ECA1183
406200	5410798	BRC20085	ECA1381
120271	5541488	BRC20085	ECA1382
407451	5427981	BRC20085	ECA1383
119814	5522712	BRC20085	ECA1384
116656	5542635	BRC20085	ECA1387
405238	5394469	BRC20085	ECA1399
407360	5430933	BRC20085	ECA1407
118751	5546991	BRC20085	ECA1411
120984	5547659	BRC20085	ECA1423
108617	4804342	BRC20085	ECA1425
125966	5537657	BRC20085	ECA1427
125957	5539423	BRC20085	ECA1429
109182	5549919	BRC20085	ECA1431
114351	5367947	BRC20085	ECA1434
116752	5530502	BRC20085	ECA1435
117042	5554157	BRC20085	ECA1437
126957	5420889	BRC20085	ECA1439
167987	5265270	BRC20085	ECA1443
404308	5398140	BRC20085	ECA1455
405660	5413932	BRC20085	ECA1457
131436	5527093	BRC20085	ECA1459
404786	5400953	BRC20085	ECA1461
131369	5530861	BRC20085	ECA1469
130138	5522142	BRC20085	ECA1471
115822	5530833	BRC20085	ECA1473
116260	5550450	BRC20085	ECA1475
402933	5373765	BRC20085	ECA1477
403882	5394691	BRC20085	ECA1479
108565	5482248	BRC20085	ECA1483
123261	5545379	BRC20085	ECA1485
131749	5538591	BRC20085	ECA1487
131935	5539465	BRC20085	ECA1489
131217	5507423	BRC20085	ECA1491
123455	5533067	BRC20085	ECA1495
398907	5325786	BRC20085	ECA1497
109535	5403674	BRC20085	ECA1499
405371	5410656	BRC20085	ECA1501
130885	5489768	BRC20085	ECA1505
123377	5527979	BRC20085	ECA1507
123390	5548282	BRC20085	ECA1509
123385	5551445	BRC20085	ECA1511
122575	5549553	BRC20085	ECA1513
128796	5536121	BRC20085	ECA1517
121372	5544411	BRC20085	ECA1521
404821	5399558	BRC20085	ECA1523
404612	5394627	BRC20085	ECA1525
115985	5528813	BRC20085	ECA1527
121672	5512069	BRC20085	ECA1529
122757	5549105	BRC20085	ECA1531
121814	5509791	BRC20085	ECA1533
115582	5520942	BRC20085	ECA1535
115933	5526097	BRC20085	ECA1537
115881	5520934	BRC20085	ECA1539
116181	5538067	BRC20085	ECA1541
122463	5541441	BRC20085	ECA1543
118641	5459348	BRC20085	ECA1545
129277	5499581	BRC20085	ECA1547
130516	5546187	BRC20085	ECA1549
129457	5517328	BRC20085	ECA1551
405949	5422424	BRC20085	ECA1553
130619	5549437	BRC20085	ECA1555
404521	5404012	BRC20085	ECA1557
406398	5429494	BRC20085	ECA1559
120311	5516583	BRC20085	ECA1561
116452	5559901	BRC20085	ECA1563
120263	5513971	BRC20085	ECA1565
120327	5521773	BRC20085	ECA1567
400842	5360429	BRC20085	ECA1569
127713	5556485	BRC20085	ECA1571
131371	5529616	BRC20085	ECA1573
119037	5472489	BRC20085	ECA1575
403403	5383821	BRC20085	ECA1577
116237	5465705	BRC20085	ECA1587
129894	5496115	BRC20085	ECA1589
131347	5530968	BRC20085	ECA1591
127346	5406238	BRC20085	ECA1593
128648	5441979	BRC20085	ECA1595
131375	5526014	BRC20085	ECA1597
131030	5520794	BRC20085	ECA1601
362872	5393129	BRC20085	ECA1605
120611	5468509	BRC20085	ECA1607
121439	5564801	BRC20085	ECA1609
119198	5505634	BRC20085	ECA161
118925	5517983	BRC20085	ECA1611
117902	5462169	BRC20085	ECA1613
97319	5500521	BRC20085	ECA1615
119670	5540996	BRC20085	ECA1617
117952	5474880	BRC20085	ECA1619
117816	5502988	BRC20085	ECA162
121120	5501777	BRC20085	ECA1621
120864	5491562	BRC20085	ECA1623
121088	5497327	BRC20085	ECA1625
119672	5484782	BRC20085	ECA1627
120758	5534845	BRC20085	ECA1629
442381	5284174	BRC20085	ECA163
118586	5446462	BRC20085	ECA1631
117446	5545940	BRC20085	ECA1637
117261	5535538	BRC20085	ECA1639
117075	5534019	BRC20085	ECA1641
113297	5523110	BRC20085	ECA1643
113860	5553848	BRC20085	ECA1645
111180	5456318	BRC20085	ECA1651
111885	5484740	BRC20085	ECA1653
110568	5432175	BRC20085	ECA1655
119570	5539613	BRC20085	ECA1657
402356	5362278	BRC20085	ECA1659
116908	5390910	BRC20085	ECA1661
120085	5397671	BRC20085	ECA1663
111117	5454339	BRC20085	ECA1667
121482	5466016	BRC20085	ECA1669
122318	5525829	BRC20085	ECA1701
122253	5541314	BRC20085	ECA1706
123696	5540524	BRC20085	ECA175
128777	5555967	BRC20085	ECA176
121779	5543044	BRC20085	ECA177
119232	5462002	BRC20085	ECA1773
115859	5510787	BRC20085	ECA178
127738	5522281	BRC20085	ECA179
129159	5451710	BRC20085	ECA180
128299	5544495	BRC20085	ECA181
112031	5459532	BRC20085	ECA182
117140	5551443	BRC20085	ECA183
123418	5520229	BRC20085	ECA185
118590	5517281	BRC20085	ECA186
119530	5501874	BRC20085	ECA188
122627	5547769	BRC20085	ECA2083
404223	5403819	BRC20085	ECA2089
116731	5539091	BRC20085	ECA2093
118612	5560382	BRC20085	ECA2115
404819	5383095	BRC20085	ECA2239
405642	5421899	BRC20085	ECA2241
113847	5542215	BRC20085	ECA2275
113463	5539802	BRC20085	ECA2277
113735	5547948	BRC20085	ECA2279
405312	5399256	BRC20085	ECA2297
405540	5409537	BRC20085	ECA2299
401645	5350279	BRC20085	ECA2301
404089	5390856	BRC20085	ECA2303
405238	5403966	BRC20085	ECA2305
107522	5324354	BRC20085	ECA2368
114293	5564521	BRC20085	ECA2371
114263	5566315	BRC20085	ECA2373
404291	5374148	BRC20085	ECA2379
404167	5364793	BRC20085	ECA2381
402515	5344133	BRC20085	ECA2383
407054	5412431	BRC20085	ECA2385
405057	5382528	BRC20085	ECA2387
117757	5565613	BRC20085	ECA2425
405129	5389568	BRC20085	ECA2455
403489	5360494	BRC20085	ECA2457
120727	5404838	BRC20085	ECA2462
120932	5442524	BRC20085	ECA2464
121685	5494779	BRC20085	ECA2470
402725	5340711	BRC20085	ECA2491
404769	5379326	BRC20085	ECA2493
399961	5325694	BRC20085	ECA2499
398613	5312100	BRC20085	ECA2501
392530	5237213	BRC20085	ECA2503
405732	5407100	BRC20085	ECA2505
396636	5282026	BRC20085	ECA2507
405574	5409182	BRC20085	ECA2511
405940	5412559	BRC20085	ECA2513
402840	5365376	BRC20085	ECA2515
115115	5534267	BRC20085	ECA2613
116128	5566393	BRC20085	ECA2614
123423	5497236	BRC20085	ECA2616
895224	5272968	BRC20085	ECA2617
892540	5252353	BRC20085	ECA2618
885545	5184311	BRC20085	ECA2619
888463	5210770	BRC20085	ECA2620
891633	5234174	BRC20085	ECA2621
881130	5141387	BRC20085	ECA2622
124641	5540785	BRC20085	ECA2623
882169	5163382	BRC20085	ECA2624
116643	5569650	BRC20085	ECA2625
114284	5519784	BRC20085	ECA2626
114188	5508519	BRC20085	ECA2627
889834	5213329	BRC20085	ECA2628
890571	5218305	BRC20085	ECA2629
888213	5198445	BRC20085	ECA2630
890228	5212958	BRC20085	ECA2631
114612	5485214	BRC20085	ECA2632
893380	5236400	BRC20085	ECA2633
112588	5493369	BRC20085	ECA2634
113717	5546938	BRC20085	ECA2635
114293	5569222	BRC20085	ECA2636
113762	5539735	BRC20085	ECA2637
898711	5276471	BRC20085	ECA2638
887771	5207453	BRC20085	ECA2639
112340	5477580	BRC20085	ECA2645
891533	5219204	BRC20085	ECA2646
898482	5279709	BRC20085	ECA2647
113857	5486587	BRC20085	ECA2661
115607	5547103	BRC20085	ECA2662
116211	5567867	BRC20085	ECA2663
124843	5541678	BRC20085	ECA2664
888051	5188031	BRC20085	ECA2666
110481	5544321	BRC20085	ECA2667
111359	5448297	BRC20085	ECA2668
882493	5165950	BRC20085	ECA2669
888364	5212313	BRC20085	ECA2670
892716	5245142	BRC20085	ECA2671
448015	5357382	BRC20085	ECA276
438559	5327424	BRC20085	ECA277
440738	5361632	BRC20085	ECA278
448226	5357011	BRC20085	ECA280
114296	5518151	BRC20085	ECA2807
115243	5556856	BRC20085	ECA2808
404655	5374000	BRC20085	ECA2867
407034	5416129	BRC20085	ECA2869
395743	5410619	BRC20085	ECA287
404835	5412463	BRC20085	ECA2875
404381	5398460	BRC20085	ECA2876
403372	5385859	BRC20085	ECA2877
403695	5389381	BRC20085	ECA2878
400710	5344032	BRC20085	ECA2879
162867	5520684	BRC20085	ECA288
131277	5525914	BRC20085	ECA2883
118641	5537405	BRC20085	ECA2890
404267	5395560	BRC20085	ECA2892
404126	5383843	BRC20085	ECA2893
120360	5515289	BRC20085	ECA2894
121068	5454113	BRC20085	ECA2907
403872	5375607	BRC20085	ECA2912
405990	5440083	BRC20085	ECA2936
400998	5364035	BRC20085	ECA2937
131887	5567563	BRC20085	ECA2975
122551	5548761	BRC20085	ECA3010
407717	5426608	BRC20085	ECA3014
122877	5562667	BRC20085	ECA3015
122510	5549288	BRC20085	ECA3017
406171	5407233	BRC20085	ECA3018
407187	5419796	BRC20085	ECA3019
408197	5428552	BRC20085	ECA3020
406604	5411638	BRC20085	ECA3022
407691	5431543	BRC20085	ECA3023
404667	5390425	BRC20085	ECA3026
407746	5412218	BRC20085	ECA3028
120921	5560362	BRC20085	ECA3029
118511	5492030	BRC20085	ECA3031
120051	5536289	BRC20085	ECA3056
120699	5554937	BRC20085	ECA3059
120628	5554845	BRC20085	ECA3061
406392	5410520	BRC20085	ECA3064
398999	5333959	BRC20085	ECA3065
408139	5428429	BRC20085	ECA3066
407191	5423944	BRC20085	ECA3071
404934	5413242	BRC20085	ECA3083
406052	5429242	BRC20085	ECA3084
405622	5445765	BRC20085	ECA3085
405361	5422353	BRC20085	ECA3086
405875	5427678	BRC20085	ECA3090
118115	5567948	BRC20085	ECA3091
406118	5432966	BRC20085	ECA3093
120825	5558563	BRC20085	ECA3109
404297	5427339	BRC20085	ECA3111
122551	5552050	BRC20085	ECA343
121722	5515474	BRC20085	ECA344
123857	5524126	BRC20085	ECA346
407929	5443667	BRC20085	ECA3498
406121	5415920	BRC20085	ECA3499
406680	5427195	BRC20085	ECA3500
406299	5419807	BRC20085	ECA3501
406886	5434185	BRC20085	ECA3502
119393	5568839	BRC20085	ECA3503
119433	5569563	BRC20085	ECA3504
131685	5561647	BRC20085	ECA3505
131717	5562602	BRC20085	ECA3506
131732	5562864	BRC20085	ECA3507
131262	5548852	BRC20085	ECA3508
131797	5564124	BRC20085	ECA3509
121072	5565606	BRC20085	ECA3515
123194	5564395	BRC20085	ECA3520
120956	5564316	BRC20085	ECA3521
120687	5553221	BRC20085	ECA3522
122006	5573756	BRC20085	ECA3539
123362	5572701	BRC20085	ECA3540
121222	5554631	BRC20085	ECA3541
120501	5550853	BRC20085	ECA3544
121209	5567227	BRC20085	ECA3545
120268	5544567	BRC20085	ECA3552
121006	5565156	BRC20085	ECA3553
405595	5421684	BRC20085	ECA3554
120269	5547960	BRC20085	ECA3555
120648	5556186	BRC20085	ECA3557
121252	5559597	BRC20085	ECA3563
121120	5554763	BRC20085	ECA3564
121293	5562753	BRC20085	ECA3567
404815	5418255	BRC20085	ECA3568
404866	5420983	BRC20085	ECA3569
405379	5402351	BRC20085	ECA357
407367	5418004	BRC20085	ECA360
406539	5440042	BRC20085	ECA3629
404935	5417080	BRC20085	ECA3633
405099	5418438	BRC20085	ECA3639
403435	5391380	BRC20085	ECA3642
120383	5546314	BRC20085	ECA3648
120952	5562518	BRC20085	ECA3649
119917	5522732	BRC20085	ECA3650
121114	5566970	BRC20085	ECA3651
120639	5554050	BRC20085	ECA3652
120533	5552298	BRC20085	ECA3653
407268	5442424	BRC20085	ECA3655
405119	5417272	BRC20085	ECA3657
406215	5417156	BRC20085	ECA3661
403872	5382621	BRC20085	ECA3662
120750	5558479	BRC20085	ECA3669
404598	5411287	BRC20085	ECA3675
407255	5437229	BRC20085	ECA3679
405258	5415489	BRC20085	ECA3681
407819	5432513	BRC20085	ECA3683
116821	5559739	BRC20085	ECA3706
117299	5568438	BRC20085	ECA3707
117929	5580921	BRC20085	ECA3708
117705	5577050	BRC20085	ECA3709
124613	5534289	BRC20085	ECA371
118762	5576104	BRC20085	ECA3710
120785	5567975	BRC20085	ECA3712
118882	5578303	BRC20085	ECA3713
121712	5566111	BRC20085	ECA3738
436467	5403291	BRC20085	ECA3889
438169	5423858	BRC20085	ECA3890
439297	5417919	BRC20085	ECA3898
112248	5567636	BRC20085	ECA3899
440449	5370839	BRC20085	ECA569
111273	5533064	BRC20085	ED3032
114003	5555494	BRC20085	ED3033
112183	5484299	BRC20085	ED3034
113839	5547417	BRC20085	ED3035
110763	5443477	BRC20085	ED3036
114313	5565682	BRC20085	ED3037
119104	5543084	BRC20085	ED3078
117003	5462688	BRC20085	ED3080
118186	5503135	BRC20085	ED3082
117941	5495984	BRC20085	ED3083
118594	5518865	BRC20085	ED3085
119220	5544744	BRC20085	ED3087
119773	5568417	BRC20085	ED3088
119765	5564857	BRC20085	ED3089
469135	5366468	BRC20085	ED3090
467126	5329767	BRC20085	ED3091
468133	5347245	BRC20085	ED3092
467417	5343488	BRC20085	ED3093
468636	5360560	BRC20085	ED3095
469146	5364134	BRC20085	ED3096
467744	5342310	BRC20085	ED3097
470493	5375919	BRC20085	ED3098
470973	5389801	BRC20085	ED3101
471747	5389927	BRC20085	ED3102
443479	5415969	BRC20085	EG4181
442031	5380265	BRC20085	EG4207
445353	5419954	BRC20085	EG4360
445120	5417432	BRC20085	EG4365
131390	5534879	BRC20085	EG5612
131068	5511343	BRC20085	EG5613
131268	5532223	BRC20085	EG5614
445556	5421763	BRC20085	EG5715
444993	5412626	BRC20085	EG5784
124509	5546565	BRC20085	EG6179
117597	5545425	BRC20085	EG6257
123511	5557109	BRC20085	EG6258
118366	5571370	BRC20085	EG6259
123561	5558742	BRC20085	EG6260
118385	5573479	BRC20085	EG6261
123351	5556130	BRC20085	EG6262
118459	5574853	BRC20085	EG6263
405818	5423970	BRC20085	EG6265
123748	5560375	BRC20085	EG6266
115034	5562678	BRC20085	EG6267
407664	5427226	BRC20085	EG6268
405684	5405108	BRC20085	EG6269
407055	5398670	BRC20085	EG6270
132581	5559353	BRC20085	EG6271
120108	5568679	BRC20085	EG6272
118035	5572713	BRC20085	EG6273
118307	5573565	BRC20085	EG6274
117703	5575808	BRC20085	EG6275
118078	5574984	BRC20085	EG6276
117010	5543242	BRC20085	EG6313
133864	5547752	BRC20085	EG6329
440260	5404228	BRC20085	GUN124
117007	5564127	BRC20085	GXW21
117166	5569035	BRC20085	GXW22
120277	5514940	BRC20085	GXW23
117111	5565894	BRC20085	GXW24
117173	5568868	BRC20085	GXW25
116220	5538995	BRC20085	GXW26
437971	5406751	BRC20085	HK104
436544	5388824	BRC20085	HK105
124999	5538851	BRC20085	HPT1
466981	5391817	BRC20085	HPT11
123180	5531464	BRC20085	HPT12
127681	5530943	BRC20085	HPT13
127858	5533576	BRC20085	HPT16
460430	5379880	BRC20085	HPT18
126040	5542745	BRC20085	HPT19
133111	5527676	BRC20085	HPT2
119901	5568509	BRC20085	HPT21
119926	5565563	BRC20085	HPT22
461832	5396131	BRC20085	HPT23
462287	5400062	BRC20085	HPT24
130263	5541518	BRC20085	HPT28
128600	5549050	BRC20085	HPT34
124972	5538725	BRC20085	HPT37
129194	5535841	BRC20085	HPT4
130317	5546181	BRC20085	HPT42
129927	5532559	BRC20085	HPT45
141746	5542685	BRC20085	HPT52
114544	5563663	BRC20085	HPT53
119608	5544685	BRC20085	HPT54
121510	5562015	BRC20085	HPT55
119830	5556638	BRC20085	HPT58
117090	5564436	BRC20085	HPT59
128310	5540464	BRC20085	HPT6
116530	5565795	BRC20085	HPT60
182501	5461664	BRC20085	HPT62
121449	5542249	BRC20085	HPT63
128077	5541266	BRC20085	HPT7
127936	5535030	BRC20085	HPT8
135540	5527144	BRC20085	HPT9
439838	5388170	BRC20085	JU1038
438846	5373843	BRC20085	JU1041
440415	5395928	BRC20085	JU1042
437693	5357820	BRC20085	JU1043
435349	5330409	BRC20085	JU1044
437707	5366115	BRC20085	JU1045
439077	5379987	BRC20085	JU1046
436480	5342887	BRC20085	JU1047
438366	5368172	BRC20085	JU1048
438975	5375441	BRC20085	JU1049
435653	5352713	BRC20085	JU1085
436575	5344595	BRC20085	JU1205
435707	5341503	BRC20085	JU1254
435597	5344341	BRC20085	JU1257
435215	5333342	BRC20085	JU1258
440541	5395349	BRC20085	JU1259
440157	5379605	BRC20085	JU1260
436325	5346861	BRC20085	JU1261
439488	5392053	BRC20085	JU1262
440523	5393539	BRC20085	JU1263
442166	5414363	BRC20085	JU1264
126867	5529865	BRC20085	JU1337
147692	5508351	BRC20085	JU1338
146540	5487333	BRC20085	JU1339
146191	5465161	BRC20085	JU1340
877820	5300776	BRC20085	JU1341
145929	5457075	BRC20085	JU1342
147024	5491764	BRC20085	JU1343
116839	5556815	BRC20085	JU1344
114866	5411102	BRC20085	JU1345
147291	5459512	BRC20085	JU1346
132120	5549621	BRC20085	JU1347
872657	5299705	BRC20085	JU1348
125752	5454825	BRC20085	JU1375
437621	5367658	BRC20085	JU1376
121893	5496708	BRC20085	JU1377
124300	5553193	BRC20085	JU1378
121196	5550561	BRC20085	JU1392
135561	5550914	BRC20085	JU1399
135303	5524373	BRC20085	JU1424
124671	5536928	BRC20085	JU1435
437323	5361513	BRC20085	JU1467
436213	5349334	BRC20085	JU1468
437882	5373162	BRC20085	JU1469
440036	5393350	BRC20085	JU1470
434706	5327717	BRC20085	JU1471
440675	5399891	BRC20085	JU1472
438289	5371000	BRC20085	JU1473
439984	5395222	BRC20085	JU1474
440086	5391593	BRC20085	JU1496
436694	5346104	BRC20085	JU1497
437495	5355488	BRC20085	JU1498
439040	5379805	BRC20085	JU1499
439832	5387636	BRC20085	JU1500
441600	5407928	BRC20085	JU1509
435693	5332328	BRC20085	JU1529
438507	5370935	BRC20085	JU1533
436015	5338708	BRC20085	JU1542
441423	5405453	BRC20085	JU1551
440033	5391097	BRC20085	JU1556
437583	5360330	BRC20085	JU1560
440035	5390344	BRC20085	JU1561
438258	5366188	BRC20085	JU1562
437591	5368437	BRC20085	JU1564
126816	5559910	BRC20085	JU1637
125449	5485720	BRC20085	JU1638
439529	5385941	BRC20085	JU1767
438733	5374965	BRC20085	JU1775
439859	5388069	BRC20085	JU1776
435396	5327832	BRC20085	JU1784
441188	5402960	BRC20085	JU1788
440027	5391264	BRC20085	JU1789
439138	5380415	BRC20085	JU1791
137738	5540743	BRC20085	JU1794
124688	5547949	BRC20085	JU1795
120105	5524996	BRC20085	JU1799
129012	5527722	BRC20085	JU1802
134482	5535937	BRC20085	JU1814
133733	5510384	BRC20085	JU1820
132763	5491243	BRC20085	JU1822
132811	5485024	BRC20085	JU1827
133645	5510011	BRC20085	JU1828
134322	5534288	BRC20085	JU1829
132189	5472013	BRC20085	JU1830
133745	5515351	BRC20085	JU1834
116965	5511352	BRC20085	JU1884
138876	5521141	BRC20085	JU1885
120528	5478874	BRC20085	JU1907
118672	5543364	BRC20085	JU1908
121234	5541996	BRC20085	JU1909
135721	5520647	BRC20085	JU1912
136056	5528438	BRC20085	JU1913
117967	5525936	BRC20085	JU1914
438625	5371660	BRC20085	JU1987
440993	5397279	BRC20085	JU1992
438185	5360867	BRC20085	JU1993
439091	5380182	BRC20085	JU1994
440595	5390678	BRC20085	JU1995
438918	5375113	BRC20085	JU1996
439733	5384482	BRC20085	JU1997
441782	5409007	BRC20085	JU1998
439486	5381530	BRC20085	JU1999
441623	5410176	BRC20085	JU2004
436260	5342332	BRC20085	JU2032
133520	5511143	BRC20085	JU2044
125150	5556288	BRC20085	JU2045
121224	5545252	BRC20085	JU2053
114508	5539923	BRC20085	JU2054
403133	5379545	BRC20085	JU2055
126939	5547515	BRC20085	JU2056
190728	5479972	BRC20085	JU2057
437655	5356575	BRC20085	JU2101
438988	5361076	BRC20085	JU2103
440767	5397781	BRC20085	JU2105
433899	5355697	BRC20085	JU2138
436672	5347767	BRC20085	JU2142
439137	5381139	BRC20085	JU2143
440131	5393009	BRC20085	JU2144
436639	5346879	BRC20085	JU2145
184460	5302878	BRC20085	JU2160
190779	5455218	BRC20085	JU2162
438723	5368951	BRC20085	JU2164
435394	5380176	BRC20085	JU2181
435264	5378192	BRC20085	JU2182
433073	5353285	BRC20085	JU2183
435460	5381614	BRC20085	JU2184
435251	5378240	BRC20085	JU2185
437847	5365261	BRC20085	JU2206
434992	5322614	BRC20085	JU2208
126564	5523074	BRC20085	JU2214
406278	5398019	BRC20085	JU2216
436313	5334589	BRC20085	JU2217
436908	5352732	BRC20085	JU2218
438539	5370731	BRC20085	JU2219
439003	5377183	BRC20085	JU2220
439872	5389282	BRC20085	JU2221
440600	5396748	BRC20085	JU2222
438386	5368069	BRC20085	JU2223
438201	5372462	BRC20085	JU2224
437398	5356108	BRC20085	JU2225
439747	5386291	BRC20085	JU2226
436181	5335923	BRC20085	JU2227
439162	5378773	BRC20085	JU2228
440457	5397255	BRC20085	JU2229
440383	5394622	BRC20085	JU2233
440292	5387643	BRC20085	JU2247
436528	5338322	BRC20085	JU2248
436133	5337503	BRC20085	JU2252
437760	5360280	BRC20085	JU2256
239576	5346321	BRC20085	JU2457
195033	5437057	BRC20085	JU2470
139043	5490984	BRC20085	JU2471
122012	5517378	BRC20085	JU2472
121120	5484904	BRC20085	JU2473
118095	5530281	BRC20085	JU2506
170324	5448610	BRC20085	JU2507
117703	5519642	BRC20085	JU2517
138536	5504441	BRC20085	JU2518
438700	5371555	BRC20085	JU2531
120924	5532769	BRC20085	JU2533
435873	5339915	BRC20085	JU2536
437771	5363875	BRC20085	JU2555
438305	5364650	BRC20085	JU2556
440790	5399443	BRC20085	JU2562
437481	5357568	BRC20085	JU2563
439520	5377812	BRC20085	JU2567
118136	5528719	BRC20085	JU2569
121111	5540839	BRC20085	JU2573
438749	5373557	BRC20085	JU2577
440605	5401710	BRC20085	JU2579
437794	5365126	BRC20085	JU2580
436091	5342541	BRC20085	JU2582
436078	5342703	BRC20085	JU2583
440168	5392757	BRC20085	JU2584
436847	5354040	BRC20085	JU2588
439084	5379380	BRC20085	JU2590
436121	5338235	BRC20085	JU2591
435396	5331683	BRC20085	JU2594
439761	5385582	BRC20085	JU2595
437912	5371224	BRC20085	JU2596
147953	5493114	BRC20085	JU2597
146947	5469008	BRC20085	JU2618
436530	5352800	BRC20085	JU2626
126149	5520202	BRC20085	JU2747
126979	5533514	BRC20085	JU2753
441262	5396845	BRC20085	JU2754
441482	5390738	BRC20085	JU2766
487300	5355971	BRC20085	JU2767
440628	5386475	BRC20085	JU2773
173838	5486804	BRC20085	JU2777
440702	5388520	BRC20085	JU2779
442345	5408123	BRC20085	JU2780
441364	5388526	BRC20085	JU2781
441689	5391452	BRC20085	JU2783
440478	5383067	BRC20085	JU2786
439490	5376681	BRC20085	JU279
127125	5539800	BRC20085	JU2791
436139	5328126	BRC20085	JU2792
440510	5381435	BRC20085	JU2793
114801	5522172	BRC20085	JU2799
438143	5362756	BRC20085	JU280
877088	5284961	BRC20085	JU2801
486887	5351685	BRC20085	JU2814
441847	5403585	BRC20085	JU2823
436428	5335214	BRC20085	JU2824
125643	5527809	BRC20085	JU2835
126666	5554961	BRC20085	JU2836
129077	5486940	BRC20085	JU2849
130000	5509019	BRC20085	JU2850
114945	5560389	BRC20085	JU2861
440775	5392491	BRC20085	JU2863
117345	5548997	BRC20085	JU2868
441381	5397520	BRC20085	JU2872
441773	5406385	BRC20085	JU2873
438032	5355200	BRC20085	JU2893
436773	5345138	BRC20085	JU2894
437949	5347481	BRC20085	JU2905
126680	5536129	BRC20085	JU2910
439100	5375498	BRC20085	JU296
484357	5325908	BRC20085	JU3168
127335	5543398	BRC20085	JU3171
876910	5284956	BRC20085	JU3199
871674	5275400	BRC20085	JU3200
874342	5264976	BRC20085	JU3201
870281	5280165	BRC20085	JU3202
869398	5255372	BRC20085	JU3203
435768	5343927	BRC20085	JU3204
870015	5276055	BRC20085	JU3205
873507	5258706	BRC20085	JU3206
124641	5507589	BRC20085	JU3207
196250	5467175	BRC20085	JU3237
442708	5414766	BRC20085	JU3272
440793	5394702	BRC20085	JU3273
441213	5394496	BRC20085	JU3276
441805	5403486	BRC20085	JU3278
440520	5388268	BRC20085	JU3279
113484	5534177	BRC20085	JU3281
122382	5540599	BRC20085	JU3319
115126	5556791	BRC20085	JU3321
121781	5526963	BRC20085	JU3323
424572	5400027	BRC20085	JU3326
118924	5560086	BRC20085	JU3327
440209	5416574	BRC20085	JU3416
438414	5369299	BRC20085	JU3420
439286	5393469	BRC20085	JU3422
442169	5404667	BRC20085	JU348
440713	5381491	BRC20085	JU349
441294	5396908	BRC20085	JU350
438060	5362795	BRC20085	JU351
442345	5407719	BRC20085	JU352
442045	5400676	BRC20085	JU353
441594	5396747	BRC20085	JU354
439426	5372154	BRC20085	JU355
441477	5400032	BRC20085	JU357
442511	5409006	BRC20085	JU358
438788	5364797	BRC20085	JU372
442978	5419108	BRC20085	JU373
433601	5302717	BRC20085	JU374
438808	5366396	BRC20085	JU375
441989	5404399	BRC20085	JU377
437577	5352594	BRC20085	JU378
443235	5405051	BRC20085	JU3784
436918	5342267	BRC20085	JU379
441874	5403511	BRC20085	JU380
441393	5398553	BRC20085	JU381
442141	5408264	BRC20085	JU382
437204	5326215	BRC20085	JU383
442116	5408031	BRC20085	JU403
440669	5389241	BRC20085	JU404
117686	5546770	BRC20085	JU4041
114646	5549911	BRC20085	JU4042
133068	5489154	BRC20085	JU4049
440455	5384833	BRC20085	JU405
133231	5494415	BRC20085	JU4051
136816	5490096	BRC20085	JU4058
129873	5407629	BRC20085	JU4060
132261	5502199	BRC20085	JU4062
128446	5464780	BRC20085	JU4064
116135	5554252	BRC20085	JU4080
148997	5501047	BRC20085	JU4084
144304	5496761	BRC20085	JU4097
117805	5517299	BRC20085	JU4099
435726	5367772	BRC20085	JU4288
439289	5359634	BRC20085	JU439
437266	5359185	BRC20085	JU441
438155	5363565	BRC20085	JU516
121826	5533202	BRC20085	JU725
116362	5541295	BRC20085	JU726
439664	5388709	BRC20085	JU757
116232	5533468	BRC20085	JU793
436813	5362303	BRC20085	JU794
440461	5398687	BRC20085	JU795
438719	5377399	BRC20085	JU796
438208	5368517	BRC20085	JU797
440327	5393823	BRC20085	JU835
439430	5391283	BRC20085	JU836
442499	5418013	BRC20085	JU837
440072	5394469	BRC20085	JU838
439950	5393297	BRC20085	JU839
439321	5386107	BRC20085	JU840
439505	5374539	BRC20085	JU841
440367	5397689	BRC20085	JU842
440419	5389052	BRC20085	JU843
439174	5383651	BRC20085	JU844
439393	5384016	BRC20085	JU845
442107	5414083	BRC20085	JU846
441357	5399305	BRC20085	MY2049
437488	5343917	BRC20085	MY2132
112251	5541885	BRC20085	MY2249
114759	5488924	BRC20085	MY2250
112215	5536691	BRC20085	MY2269
115887	5533980	BRC20085	MY2270
112750	5561438	BRC20085	MY2271
116443	5556912	BRC20085	MY2281
111392	5502984	BRC20085	MY2364
112579	5551688	BRC20085	MY2716
112299	5537965	BRC20085	MY2717
111045	5232832	BRC20085	MY2725
112259	5538166	BRC20085	MY2748
116923	5568593	BRC20085	MY539
443553	5423302	BRC20085	MY646
443038	5419293	BRC20085	MY661
443756	5427573	BRC20085	MY682
443242	5418036	BRC20085	MY683
443735	5424500	BRC20085	MY699
440923	5390069	BRC20085	MY701
435889	5329128	BRC20085	MY702
440777	5391606	BRC20085	MY709
441592	5402331	BRC20085	MY727
435849	5327919	BRC20085	MY728
439150	5376585	BRC20085	MY750
436634	5339240	BRC20085	MY751
441488	5395005	BRC20085	MY752
438196	5353944	BRC20085	MY754
438767	5359287	BRC20085	MY755
436201	5326406	BRC20085	MY756
440842	5390133	BRC20085	MY761
441032	5393289	BRC20085	MY765
440544	5383740	BRC20085	MY771
111428	5513454	BRC20085	MY800
111357	5507688	BRC20085	MY801
441528	5400578	BRC20085	MY918
436108	5324146	BRC20085	MY945
134137	5523600	BRC20085	NIC100
130340	5414253	BRC20085	NIC101
131983	5447674	BRC20085	NIC103
442005	5408966	BRC20085	NIC1047
438697	5373629	BRC20085	NIC1048
140711	5496525	BRC20085	NIC1050
147761	5449879	BRC20085	NIC1052
140594	5489671	BRC20085	NIC1053
142439	5422984	BRC20085	NIC1054
141476	5518399	BRC20085	NIC1055
140720	5500972	BRC20085	NIC1056
158596	5508902	BRC20085	NIC1057
139788	5451125	BRC20085	NIC1058
144513	5490547	BRC20085	NIC1059
132083	5464591	BRC20085	NIC106
141391	5521870	BRC20085	NIC1060
128520	5485569	BRC20085	NIC1061
130044	5539171	BRC20085	NIC1062
129369	5516747	BRC20085	NIC1063
129323	5519477	BRC20085	NIC1065
128474	5479623	BRC20085	NIC1066
126305	5494065	BRC20085	NIC1069
130061	5547582	BRC20085	NIC107
438314	5340479	BRC20085	NIC1072
132455	5466939	BRC20085	NIC108
439843	5390883	BRC20085	NIC1088
437485	5365339	BRC20085	NIC1089
134266	5522275	BRC20085	NIC109
437709	5341761	BRC20085	NIC1090
438732	5329056	BRC20085	NIC1100
136096	5524634	BRC20085	NIC1103
118348	5528442	BRC20085	NIC1104
120898	5455013	BRC20085	NIC1106
113755	5479132	BRC20085	NIC1117
113558	5498063	BRC20085	NIC1118
145877	5503746	BRC20085	NIC1123
141576	5495535	BRC20085	NIC1124
143472	5463947	BRC20085	NIC1125
138458	5466592	BRC20085	NIC1131
143271	5374151	BRC20085	NIC1134
140007	5410091	BRC20085	NIC1135
144461	5500858	BRC20085	NIC1138
137295	5408513	BRC20085	NIC1139
139112	5496764	BRC20085	NIC1141
139119	5473834	BRC20085	NIC1143
123103	5566935	BRC20085	NIC115
139932	5425213	BRC20085	NIC1154
141586	5512795	BRC20085	NIC1158
123138	5475865	BRC20085	NIC116
128203	5564323	BRC20085	NIC117
136819	5379211	BRC20085	NIC1182
139826	5517819	BRC20085	NIC1183
123067	5321317	BRC20085	NIC1185
139102	5477433	BRC20085	NIC1186
144777	5478058	BRC20085	NIC1189
125344	5561571	BRC20085	NIC119
129171	5500048	BRC20085	NIC1190
84111	5554402	BRC20085	NIC1202
83717	5517954	BRC20085	NIC1203
71344	5534866	BRC20085	NIC1204
406049	5402793	BRC20085	NIC1205
83140	5483357	BRC20085	NIC1206
113889	5525203	BRC20085	NIC1217
114199	5535041	BRC20085	NIC1218
113475	5506611	BRC20085	NIC1219
402033	5344458	BRC20085	NIC1220
75015	5456349	BRC20085	NIC1221
120404	5579665	BRC20085	NIC123
132486	5449337	BRC20085	NIC1261
130455	5328419	BRC20085	NIC1266
127106	5543842	BRC20085	NIC1267
124238	5337037	BRC20085	NIC1273
126341	5526504	BRC20085	NIC1274
140776	5461532	BRC20085	NIC1279
140121	5531674	BRC20085	NIC1283
133748	5518434	BRC20085	NIC1287
140787	5516829	BRC20085	NIC1288
143368	5543971	BRC20085	NIC1289
131127	5549995	BRC20085	NIC1292
132218	5475784	BRC20085	NIC1295
133389	5502354	BRC20085	NIC1296
131699	5511485	BRC20085	NIC1302
133449	5511109	BRC20085	NIC1303
134510	5497367	BRC20085	NIC1304
132541	5468666	BRC20085	NIC1306
126464	5540585	BRC20085	NIC1308
133292	5492372	BRC20085	NIC1351
134309	5524242	BRC20085	NIC1356
133653	5507509	BRC20085	NIC1373
126642	5527605	BRC20085	NIC1394
142443	5528349	BRC20085	NIC1407
143342	5537547	BRC20085	NIC1413
142647	5513604	BRC20085	NIC1414
143315	5538497	BRC20085	NIC1416
143472	5543803	BRC20085	NIC1418
131924	5517208	BRC20085	NIC1421
143710	5551158	BRC20085	NIC1423
133284	5496447	BRC20085	NIC1424
127822	5461756	BRC20085	NIC1442
442023	5405040	BRC20085	NIC146
133360	5497842	BRC20085	NIC1479
132404	5455491	BRC20085	NIC1480
129330	5385354	BRC20085	NIC1481
133652	5503447	BRC20085	NIC1482
130377	5414897	BRC20085	NIC1483
133778	5508474	BRC20085	NIC1485
443286	5420534	BRC20085	NIC149
128919	5517339	BRC20085	NIC1491
433586	5304372	BRC20085	NIC151
129522	5521077	BRC20085	NIC1524
122060	5520916	BRC20085	NIC1525
130562	5547109	BRC20085	NIC1527
130855	5554251	BRC20085	NIC1528
122616	5527414	BRC20085	NIC1529
440949	5402492	BRC20085	NIC153
129676	5519304	BRC20085	NIC1530
124362	5535578	BRC20085	NIC1533
134195	5523228	BRC20085	NIC1535
128764	5483586	BRC20085	NIC1537
405151	5397851	BRC20085	NIC1539
442169	5415981	BRC20085	NIC154
392796	5417965	BRC20085	NIC1540
442165	5410008	BRC20085	NIC155
113500	5532519	BRC20085	NIC1552
441787	5406717	BRC20085	NIC156
405593	5390989	BRC20085	NIC1562
435259	5324265	BRC20085	NIC157
441171	5402643	BRC20085	NIC158
392391	5387122	BRC20085	NIC1589
406426	5411331	BRC20085	NIC1590
396380	5414435	BRC20085	NIC1591
390124	5398632	BRC20085	NIC1593
404398	5421703	BRC20085	NIC1595
398217	5403721	BRC20085	NIC1598
442630	5413712	BRC20085	NIC160
404846	5408773	BRC20085	NIC1602
414636	5385500	BRC20085	NIC1607
443059	5416700	BRC20085	NIC161
441919	5400776	BRC20085	NIC1610
442493	5402746	BRC20085	NIC1618
443241	5420088	BRC20085	NIC162
406594	5413549	BRC20085	NIC1625
406330	5410408	BRC20085	NIC1626
108621	5548020	BRC20085	NIC1628
407730	5417077	BRC20085	NIC1629
440966	5403344	BRC20085	NIC163
406612	5414138	BRC20085	NIC1630
406912	5402254	BRC20085	NIC1631
438551	5333898	BRC20085	NIC1632
440316	5378398	BRC20085	NIC1633
441962	5406176	BRC20085	NIC1634
443397	5413023	BRC20085	NIC1635
443251	5422443	BRC20085	NIC164
408608	5444274	BRC20085	NIC1645
396325	5254039	BRC20085	NIC1660
402183	5389179	BRC20085	NIC1661
405597	5375988	BRC20085	NIC1662
406164	5387238	BRC20085	NIC1663
395232	5406476	BRC20085	NIC1664
397180	5418909	BRC20085	NIC1665
407027	5413355	BRC20085	NIC1666
407031	5409937	BRC20085	NIC1667
403429	5368836	BRC20085	NIC1668
406666	5412931	BRC20085	NIC1669
442927	5415283	BRC20085	NIC167
407095	5405748	BRC20085	NIC1681
113641	5544832	BRC20085	NIC1688
442563	5418516	BRC20085	NIC169
401728	5420669	BRC20085	NIC1692
407339	5423527	BRC20085	NIC1693
119081	5483205	BRC20085	NIC17
442130	5412305	BRC20085	NIC170
442063	5408237	BRC20085	NIC171
443076	5418170	BRC20085	NIC173
443866	5428117	BRC20085	NIC174
443572	5424110	BRC20085	NIC175
443956	5430024	BRC20085	NIC178
442178	5406613	BRC20085	NIC179
131794	5434576	BRC20085	NIC18
443833	5426285	BRC20085	NIC180
443787	5425513	BRC20085	NIC181
442245	5408708	BRC20085	NIC182
443479	5423387	BRC20085	NIC185
441382	5409524	BRC20085	NIC186
125783	5564927	BRC20085	NIC187
129304	5561524	BRC20085	NIC188
392044	5400479	BRC20085	NIC19
124447	5572099	BRC20085	NIC191
395292	5395228	BRC20085	NIC20
442769	5413982	BRC20085	NIC208
443583	5423811	BRC20085	NIC209
442964	5422315	BRC20085	NIC2093
433121	5340209	BRC20085	NIC2096
442635	5414584	BRC20085	NIC2097
443507	5428365	BRC20085	NIC2098
390435	5342241	BRC20085	NIC21
443251	5421760	BRC20085	NIC2103
442647	5415166	BRC20085	NIC2112
436282	5374866	BRC20085	NIC2182
434159	5348403	BRC20085	NIC2184
431374	5304942	BRC20085	NIC2189
442576	5419177	BRC20085	NIC2190
436544	5380100	BRC20085	NIC2191
433855	5335760	BRC20085	NIC2192
442782	5421861	BRC20085	NIC2193
434066	5346277	BRC20085	NIC2194
443610	5427854	BRC20085	NIC2195
436203	5366919	BRC20085	NIC2196
442843	5422754	BRC20085	NIC2197
437450	5386701	BRC20085	NIC2198
433918	5339105	BRC20085	NIC2199
396419	5424805	BRC20085	NIC22
436447	5376111	BRC20085	NIC2200
134320	5527274	BRC20085	NIC23
133947	5522911	BRC20085	NIC2356
133834	5532267	BRC20085	NIC2358
133765	5527686	BRC20085	NIC2359
134126	5516654	BRC20085	NIC2369
443410	5424922	BRC20085	NIC243
111791	5412222	BRC20085	NIC248
120271	5498261	BRC20085	NIC250
118949	5565960	BRC20085	NIC2521
118800	5560509	BRC20085	NIC2522
118792	5559420	BRC20085	NIC2526
119161	5570784	BRC20085	NIC2527
440459	5381483	BRC20085	NIC253
442107	5325906	BRC20085	NIC254
134462	5531699	BRC20085	NIC28
134625	5533462	BRC20085	NIC29
133452	5525921	BRC20085	NIC292
134471	5530167	BRC20085	NIC30
133794	5514323	BRC20085	NIC301
132594	5484362	BRC20085	NIC302
133579	5507706	BRC20085	NIC303
128541	5465617	BRC20085	NIC309
130652	5394212	BRC20085	NIC317
133990	5519421	BRC20085	NIC32
133944	5520560	BRC20085	NIC323
133408	5536192	BRC20085	NIC325
138919	5527381	BRC20085	NIC327
145833	5492379	BRC20085	NIC329
141887	5530451	BRC20085	NIC330
132622	5499044	BRC20085	NIC331
136980	5492009	BRC20085	NIC332
137471	5522470	BRC20085	NIC333
127714	5538495	BRC20085	NIC340
133212	5485796	BRC20085	NIC341
115644	5552456	BRC20085	NIC343
133582	5505412	BRC20085	NIC358
134389	5530533	BRC20085	NIC36
133053	5461511	BRC20085	NIC362
133581	5496078	BRC20085	NIC367
132613	5472489	BRC20085	NIC368
133530	5523024	BRC20085	NIC369
134100	5524582	BRC20085	NIC37
133576	5522433	BRC20085	NIC373
133282	5496932	BRC20085	NIC377
133595	5510712	BRC20085	NIC38
128055	5554689	BRC20085	NIC392
437442	5335495	BRC20085	NIC398
132945	5499945	BRC20085	NIC399
134415	5529273	BRC20085	NIC40
136912	5494400	BRC20085	NIC400
134714	5302680	BRC20085	NIC402
133940	5535410	BRC20085	NIC419
127279	5281628	BRC20085	NIC442
429570	5245682	BRC20085	NIC498
443389	5422845	BRC20085	NIC5
407048	5420844	BRC20085	NIC504
401698	5363957	BRC20085	NIC505
440215	5379827	BRC20085	NIC507
429896	5243017	BRC20085	NIC509
437588	5328368	BRC20085	NIC510
396888	5316274	BRC20085	NIC518
404425	5411469	BRC20085	NIC519
124127	5475058	BRC20085	NIC532
144104	5526612	BRC20085	NIC541
119149	5558889	BRC20085	NIC549
118284	5541018	BRC20085	NIC552
143229	5521442	BRC20085	NIC553
143258	5520564	BRC20085	NIC554
114714	5523244	BRC20085	NIC555
114074	5532901	BRC20085	NIC556
113685	5478948	BRC20085	NIC557
113618	5500441	BRC20085	NIC558
114672	5459708	BRC20085	NIC561
120010	5474282	BRC20085	NIC574
125100	5525936	BRC20085	NIC576
126391	5561625	BRC20085	NIC578
113469	5391826	BRC20085	NIC582
116190	5535600	BRC20085	NIC583
123057	5559718	BRC20085	NIC590
119453	5465018	BRC20085	NIC593
123627	5449014	BRC20085	NIC596
124661	5470550	BRC20085	NIC597
123247	5407161	BRC20085	NIC599
443709	5425320	BRC20085	NIC6
133529	5558161	BRC20085	NIC60
125523	5566006	BRC20085	NIC61
130132	5501748	BRC20085	NIC62
122776	5458673	BRC20085	NIC63
133104	5547029	BRC20085	NIC64
131158	5424179	BRC20085	NIC65
134276	5526601	BRC20085	NIC66
134722	5535220	BRC20085	NIC67
131052	5411058	BRC20085	NIC68
133926	5520675	BRC20085	NIC69
134500	5531344	BRC20085	NIC70
133973	5521495	BRC20085	NIC71
134451	5530815	BRC20085	NIC72
134107	5527183	BRC20085	NIC73
133929	5486847	BRC20085	NIC74
115374	5512249	BRC20085	NIC745
134061	5525902	BRC20085	NIC75
116474	5566552	BRC20085	NIC757
121052	5469484	BRC20085	NIC758
129744	5357565	BRC20085	NIC76
134109	5520117	BRC20085	NIC77
120798	5561601	BRC20085	NIC776
134284	5555980	BRC20085	NIC777
398158	5388957	BRC20085	NIC778
406423	5369137	BRC20085	NIC779
132815	5479371	BRC20085	NIC78
134139	5525795	BRC20085	NIC79
111643	5527703	BRC20085	NIC790
152610	5513612	BRC20085	NIC791
133719	5495626	BRC20085	NIC792
107180	5571180	BRC20085	NIC793
112183	5456115	BRC20085	NIC795
112237	5564608	BRC20085	NIC796
133643	5506320	BRC20085	NIC80
112716	5565009	BRC20085	NIC802
114644	5561000	BRC20085	NIC803
408337	5424054	BRC20085	NIC804
408861	5416771	BRC20085	NIC805
409088	5419642	BRC20085	NIC806
408054	5416206	BRC20085	NIC807
407138	5429305	BRC20085	NIC808
404217	5389355	BRC20085	NIC809
134029	5525166	BRC20085	NIC81
408378	5431541	BRC20085	NIC810
101338	5516864	BRC20085	NIC811
403273	5391750	BRC20085	NIC812
406794	5422495	BRC20085	NIC813
404994	5339644	BRC20085	NIC814
407254	5433812	BRC20085	NIC815
399828	5432066	BRC20085	NIC816
399173	5418898	BRC20085	NIC817
397578	5396455	BRC20085	NIC818
400448	5276011	BRC20085	NIC819
406356	5417980	BRC20085	NIC820
118442	5551143	BRC20085	NIC821
406196	5378760	BRC20085	NIC822
408559	5417504	BRC20085	NIC824
400190	5430159	BRC20085	NIC825
408464	5427607	BRC20085	NIC826
397577	5381028	BRC20085	NIC827
399279	5440207	BRC20085	NIC828
118647	5561738	BRC20085	NIC829
134079	5524672	BRC20085	NIC83
404051	5392863	BRC20085	NIC839
134139	5525176	BRC20085	NIC84
403145	5372109	BRC20085	NIC850
134004	5522048	BRC20085	NIC86
407063	5417048	BRC20085	NIC863
405386	5391366	BRC20085	NIC864
405666	5407137	BRC20085	NIC865
134359	5527010	BRC20085	NIC87
116450	5477137	BRC20085	NIC871
405663	5391137	BRC20085	NIC876
404044	5376301	BRC20085	NIC877
404558	5371544	BRC20085	NIC879
134366	5530341	BRC20085	NIC88
108658	5490401	BRC20085	NIC883
401801	5327647	BRC20085	NIC884
108742	5481367	BRC20085	NIC888
405003	5404596	BRC20085	NIC889
134140	5527404	BRC20085	NIC89
401572	5343030	BRC20085	NIC890
427250	5337640	BRC20085	NIC893
404973	5386548	BRC20085	NIC896
407745	5424795	BRC20085	NIC897
435010	5300252	BRC20085	NIC899
121902	5490290	BRC20085	NIC900
123448	5544280	BRC20085	NIC901
121594	5470233	BRC20085	NIC902
115831	5540507	BRC20085	NIC906
112510	5352342	BRC20085	NIC911
130397	5366886	BRC20085	NIC914
133384	5495725	BRC20085	NIC919
133104	5490721	BRC20085	NIC93
134102	5522753	BRC20085	NIC95
130076	5549285	BRC20085	NIC96
134306	5530639	BRC20085	NIC97
132413	5463659	BRC20085	NIC973
133592	5507699	BRC20085	NIC974
133581	5510062	BRC20085	NIC979
131597	5427817	BRC20085	NIC98
134066	5521693	BRC20085	NIC981
131405	5397653	BRC20085	NIC982
120111	5528184	BRC20085	NIC984
119851	5507091	BRC20085	NIC985
133084	5491702	BRC20085	NIC998
121850	5564218	BRC20085	PB420
414816	5047492	BRC20085	PB800
438352	5353441	BRC20085	PB826
443889	5429653	BRC20085	PB857
439311	5380818	BRC20085	PB858
441364	5401300	BRC20085	PB859
119494	5566692	BRC20085	PE887
163450	5493139	BRC20085	QG1002
146404	5487321	BRC20085	QG1005
154022	5504264	BRC20085	QG1007
442482	5409872	BRC20085	QG106
441830	5411292	BRC20085	QG107
442433	5418217	BRC20085	QG108
434892	5311040	BRC20085	QG109
443818	5426895	BRC20085	QG110
154441	5525360	BRC20085	QG1100
153797	5503040	BRC20085	QG1101
154293	5522763	BRC20085	QG1102
153959	5509755	BRC20085	QG1103
153386	5502905	BRC20085	QG1104
154361	5526696	BRC20085	QG1105
154076	5518919	BRC20085	QG1106
152654	5475273	BRC20085	QG1107
153051	5492151	BRC20085	QG1108
152581	5475556	BRC20085	QG1109
443216	5420526	BRC20085	QG111
151760	5509568	BRC20085	QG1111
152683	5471608	BRC20085	QG1113
154012	5516292	BRC20085	QG1114
440147	5372258	BRC20085	QG112
154219	5513377	BRC20085	QG1120
153101	5493552	BRC20085	QG1124
156492	5491143	BRC20085	QG1125
155023	5543789	BRC20085	QG1126
150332	5449122	BRC20085	QG1127
153454	5493911	BRC20085	QG1128
154305	5523924	BRC20085	QG1129
439295	5369478	BRC20085	QG113
151026	5425385	BRC20085	QG1130
152840	5460904	BRC20085	QG1131
163803	5498346	BRC20085	QG1132
162404	5461184	BRC20085	QG1134
163349	5485390	BRC20085	QG1139
432819	5291055	BRC20085	QG114
143596	5515176	BRC20085	QG1141
162376	5460031	BRC20085	QG1142
141132	5435232	BRC20085	QG1143
161760	5440756	BRC20085	QG1144
163805	5498088	BRC20085	QG1145
163964	5503317	BRC20085	QG1146
163400	5487692	BRC20085	QG1148
162125	5441922	BRC20085	QG1149
436495	5347094	BRC20085	QG115
163892	5503365	BRC20085	QG1150
163864	5502602	BRC20085	QG1151
162873	5472968	BRC20085	QG1152
162023	5434632	BRC20085	QG1153
163054	5475838	BRC20085	QG1154
140694	5504783	BRC20085	QG1155
163332	5482561	BRC20085	QG1156
441815	5383525	BRC20085	QG116
439856	5391659	BRC20085	QG117
440285	5385253	BRC20085	QG118
441670	5410631	BRC20085	QG119
435944	5333269	BRC20085	QG120
442063	5413991	BRC20085	QG121
116159	5518624	BRC20085	QG128
116038	5513861	BRC20085	QG129
117040	5548278	BRC20085	QG130
126619	5487680	BRC20085	QG132
396977	5433090	BRC20085	QG133
162153	5462385	BRC20085	QG2615
162483	5475057	BRC20085	QG2616
162868	5483170	BRC20085	QG2617
161067	5439957	BRC20085	QG2618
151710	5454074	BRC20085	QG2621
152633	5480928	BRC20085	QG2622
163410	5494170	BRC20085	QG2623
164042	5510573	BRC20085	QG2624
162246	5468582	BRC20085	QG2630
160312	5421696	BRC20085	QG2631
147478	5501299	BRC20085	QG2639
153326	5527079	BRC20085	QG2640
157688	5525925	BRC20085	QG2641
164362	5511631	BRC20085	QG2647
154647	5532201	BRC20085	QG2648
145587	5461880	BRC20085	QG2649
141884	5479116	BRC20085	QG2657
143890	5394624	BRC20085	QG2658
153345	5527105	BRC20085	QG2659
148350	5535734	BRC20085	QG2660
148457	5538879	BRC20085	QG2663
148508	5538606	BRC20085	QG2664
164628	5517508	BRC20085	QG2665
162026	5464225	BRC20085	QG2666
151886	5469778	BRC20085	QG2667
147070	5504447	BRC20085	QG2668
152340	5478345	BRC20085	QG2669
139448	5368154	BRC20085	QG2671
148361	5536820	BRC20085	QG2673
142251	5487845	BRC20085	QG2674
152573	5492253	BRC20085	QG2677
152247	5474896	BRC20085	QG2678
146041	5480209	BRC20085	QG2682
142475	5496467	BRC20085	QG2683
151847	5376762	BRC20085	QG2684
155388	5478359	BRC20085	QG2685
147630	5521685	BRC20085	QG2686
160857	5421124	BRC20085	QG2689
159623	5397745	BRC20085	QG2690
152642	5493497	BRC20085	QG2691
162580	5480235	BRC20085	QG2692
144530	5536736	BRC20085	QG2693
146744	5500744	BRC20085	QG2694
146489	5496629	BRC20085	QG2695
147821	5501073	BRC20085	QG2714
140816	5471409	BRC20085	QG2717
141719	5497531	BRC20085	QG2718
147138	5484605	BRC20085	QG2728
146736	5474790	BRC20085	QG2729
146015	5452590	BRC20085	QG2730
147510	5497483	BRC20085	QG2731
145461	5434160	BRC20085	QG2734
145558	5432927	BRC20085	QG2735
147818	5506075	BRC20085	QG2736
156410	5492875	BRC20085	QG2737
156927	5512915	BRC20085	QG2738
156101	5490407	BRC20085	QG2739
154067	5440968	BRC20085	QG2740
156257	5494039	BRC20085	QG2741
155946	5488993	BRC20085	QG2742
163883	5509016	BRC20085	QG2752
147275	5495475	BRC20085	QG2777
139708	5423982	BRC20085	QG2778
141623	5488349	BRC20085	QG2779
140493	5450609	BRC20085	QG2780
143263	5533326	BRC20085	QG2781
151298	5424576	BRC20085	QG2782
146468	5467418	BRC20085	QG2784
108145	5541734	BRC20085	QG2814
107931	5536156	BRC20085	QG2815
125075	5529912	BRC20085	QG2819
125855	5555482	BRC20085	QG2820
117843	5518052	BRC20085	QG2848
117358	5548904	BRC20085	QG2849
172697	5491723	BRC20085	QG2880
125427	5540479	BRC20085	QG2881
120237	5439732	BRC20085	QG2882
121249	5484372	BRC20085	QG2883
172944	5483007	BRC20085	QG2884
171902	5441238	BRC20085	QG2885
175083	5471879	BRC20085	QG2886
176265	5499151	BRC20085	QG2887
175822	5492971	BRC20085	QG2888
175411	5450080	BRC20085	QG2889
896686	5258758	BRC20085	QG2890
896849	5263075	BRC20085	QG2891
175774	5486576	BRC20085	QG2892
899309	5292770	BRC20085	QG2893
175695	5476653	BRC20085	QG2894
169785	5463944	BRC20085	QG2895
176178	5498086	BRC20085	QG2900
175880	5495306	BRC20085	QG2901
171600	5510138	BRC20085	QG2902
175110	5479547	BRC20085	QG2903
167985	5470745	BRC20085	QG2906
894233	5267798	BRC20085	QG2908
171434	5505334	BRC20085	QG2909
120375	5540591	BRC20085	QG2910
896195	5253161	BRC20085	QG2919
887729	5163059	BRC20085	QG2920
168054	5468768	BRC20085	QG2921
169091	5499374	BRC20085	QG2922
175164	5483018	BRC20085	QG2923
173315	5406421	BRC20085	QG2924
173617	5486080	BRC20085	QG2925
173593	5486474	BRC20085	QG2926
140387	5535933	BRC20085	QG2963
140166	5526695	BRC20085	QG2964
135934	5524318	BRC20085	QG2966
153450	5497291	BRC20085	QG2967
152823	5453645	BRC20085	QG2968
153394	5533134	BRC20085	QG2969
152720	5517170	BRC20085	QG2970
152521	5506061	BRC20085	QG2971
139587	5471008	BRC20085	QG2972
153367	5530620	BRC20085	QG2996
154244	5515662	BRC20085	QG3002
153825	5506793	BRC20085	QG3003
151192	5509844	BRC20085	QG3004
153194	5522433	BRC20085	QG3006
153538	5498192	BRC20085	QG3012
153120	5500024	BRC20085	QG3014
154425	5527743	BRC20085	QG3015
151769	5505586	BRC20085	QG3016
151434	5499970	BRC20085	QG3017
149384	5517694	BRC20085	QG3018
153811	5520517	BRC20085	QG3019
121023	5542534	BRC20085	QG3020
148946	5514086	BRC20085	QG3025
148387	5492202	BRC20085	QG3026
151945	5515939	BRC20085	QG3028
151436	5504235	BRC20085	QG3030
147478	5382148	BRC20085	QG3031
142233	5519342	BRC20085	QG3032
152657	5485732	BRC20085	QG3033
152069	5513295	BRC20085	QG3034
153847	5510241	BRC20085	QG3039
152277	5506348	BRC20085	QG3041
154631	5530457	BRC20085	QG3043
154350	5523158	BRC20085	QG3044
154015	5508414	BRC20085	QG3045
154516	5526542	BRC20085	QG3046
121192	5543925	BRC20085	QG3053
135121	5543440	BRC20085	QG3056
157608	5507215	BRC20085	QG3057
149660	5525879	BRC20085	QG3058
129816	5479815	BRC20085	QG3527
442236	5420122	BRC20085	QG3661
115218	5500439	BRC20085	QG3783
122178	5464733	BRC20085	QG3784
124029	5524918	BRC20085	QG3787
117785	5435793	BRC20085	QG3794
149153	5486542	BRC20085	QG3796
148891	5476343	BRC20085	QG3798
144593	5440101	BRC20085	QG3801
117646	5422821	BRC20085	QG3804
120284	5528845	BRC20085	QG3810
119910	5518800	BRC20085	QG3813
112757	5401602	BRC20085	QG3815
114264	5494274	BRC20085	QG3816
119267	5493890	BRC20085	QG3819
147719	5414418	BRC20085	QG3820
149294	5500476	BRC20085	QG3822
150166	5527166	BRC20085	QG3823
125270	5546378	BRC20085	QG3825
117685	5459614	BRC20085	QG3826
142364	5464136	BRC20085	QG3827
141954	5453696	BRC20085	QG3832
124465	5537162	BRC20085	QG3837
119362	5509036	BRC20085	QG3840
117528	5436651	BRC20085	QG3841
119297	5523049	BRC20085	QG3842
119380	5528189	BRC20085	QG3851
115804	5532442	BRC20085	QG3858
114962	5443135	BRC20085	QG3861
119476	5485785	BRC20085	QG3864
119751	5487237	BRC20085	QG3866
143344	5487415	BRC20085	QG3867
124815	5551492	BRC20085	QG3874
121338	5557877	BRC20085	QG3875
117453	5530962	BRC20085	QG3876
121044	5557806	BRC20085	QG3878
119905	5504866	BRC20085	QG3879
128215	5552795	BRC20085	QG3920
132905	5536433	BRC20085	QG3921
130568	5551160	BRC20085	QG3922
131022	5558000	BRC20085	QG3923
133660	5543436	BRC20085	QG3924
133984	5550241	BRC20085	QG3925
135812	5554309	BRC20085	QG3926
134345	5546410	BRC20085	QG3927
134243	5510588	BRC20085	QG3928
131491	5506467	BRC20085	QG3929
131399	5502111	BRC20085	QG3930
132233	5524424	BRC20085	QG3931
134186	5541110	BRC20085	QG3932
121453	5514306	BRC20085	QG3933
884219	5196400	BRC20085	QG4026
889185	5231018	BRC20085	QG4027
891986	5261725	BRC20085	QG4028
884676	5189767	BRC20085	QG4029
885489	5193384	BRC20085	QG4030
893919	5273092	BRC20085	QG4031
893892	5245382	BRC20085	QG4058
895828	5243586	BRC20085	QG4059
898828	5269349	BRC20085	QG4061
897698	5255223	BRC20085	QG4062
899722	5277607	BRC20085	QG4063
895368	5251006	BRC20085	QG4064
900770	5290539	BRC20085	QG4065
895804	5250725	BRC20085	QG4066
901175	5295989	BRC20085	QG4067
900902	5294851	BRC20085	QG4068
894420	5231393	BRC20085	QG4069
119636	5560801	BRC20085	QG4070
119376	5548777	BRC20085	QG4071
119363	5555544	BRC20085	QG4072
118725	5526849	BRC20085	QG4073
119045	5545382	BRC20085	QG4074
118938	5547760	BRC20085	QG4075
894044	5257763	BRC20085	QG4093
894749	5239452	BRC20085	QG4094
897047	5251664	BRC20085	QG4095
900224	5280368	BRC20085	QG4096
896653	5252328	BRC20085	QG4097
899760	5274394	BRC20085	QG4098
898212	5284762	BRC20085	QG4099
892595	5215060	BRC20085	QG4100
897404	5250821	BRC20085	QG4101
894919	5244950	BRC20085	QG4104
895036	5246332	BRC20085	QG4112
897314	5257941	BRC20085	QG4113
894438	5243628	BRC20085	QG4114
895027	5248691	BRC20085	QG4115
894490	5239303	BRC20085	QG4116
897229	5267760	BRC20085	QG4117
897232	5255363	BRC20085	QG4118
894091	5225204	BRC20085	QG4119
897895	5262660	BRC20085	QG4120
898466	5270695	BRC20085	QG4121
897968	5264154	BRC20085	QG4122
896376	5251266	BRC20085	QG4123
894012	5231131	BRC20085	QG4128
897548	5263037	BRC20085	QG4129
896001	5249297	BRC20085	QG4130
898570	5273921	BRC20085	QG4131
900716	5289699	BRC20085	QG4132
895938	5250679	BRC20085	QG4133
893818	5260539	BRC20085	QG4206
893020	5252779	BRC20085	QG4207
894443	5270920	BRC20085	QG4208
894994	5236952	BRC20085	QG4209
891883	5261217	BRC20085	QG4210
894946	5235239	BRC20085	QG4211
890525	5196378	BRC20085	QG4212
894501	5230900	BRC20085	QG4213
902123	5300688	BRC20085	QG4214
897897	5258132	BRC20085	QG4225
896935	5252895	BRC20085	QG4231
895454	5259817	BRC20085	QG4232
893110	5239987	BRC20085	QG4233
135600	5546526	BRC20085	QG4630
121718	5559712	BRC20085	QG4637
158405	5534350	BRC20085	QG4647
125677	5547427	BRC20085	QG4648
112708	4656226	BRC20085	QG4661
140339	5541634	BRC20085	QG4681
134319	5557186	BRC20085	QG4682
136444	5551930	BRC20085	QG4683
125194	5541366	BRC20085	QG4698
150016	5518797	BRC20085	QG4700
150763	5535252	BRC20085	QG4701
140256	5548090	BRC20085	QG4706
159043	5533247	BRC20085	QG4715
134806	5563705	BRC20085	QG4718
135589	5548737	BRC20085	QG4733
122018	5567537	BRC20085	QG4742
134091	5548847	BRC20085	QG4790
171566	5505707	BRC20085	QG4805
112416	5559064	BRC20085	QG4838
112520	5562030	BRC20085	QG4847
121928	5565205	BRC20085	QG4876
121581	5553787	BRC20085	QG4880
121606	5557887	BRC20085	QG4896
135105	5534090	BRC20085	QG4924
150253	5509906	BRC20085	QG4944
150216	5523342	BRC20085	QG4947
139742	5544285	BRC20085	QG4952
139776	5536173	BRC20085	QG4953
132221	5534569	BRC20085	QG4954
139073	5527455	BRC20085	QG4956
132659	5547693	BRC20085	QG4966
139405	5534641	BRC20085	QG4968
134193	5549815	BRC20085	QG4996
125157	5543179	BRC20085	QG5008
135961	5542552	BRC20085	QG5094
159074	5535388	BRC20085	QG5103
157747	5524480	BRC20085	QG5149
133942	5545243	BRC20085	QG5150
133934	5542986	BRC20085	QG5153
136049	5539896	BRC20085	QG5166
135133	5536422	BRC20085	QG5169
135261	5537313	BRC20085	QG5170
135745	5535235	BRC20085	QG5179
135378	5539699	BRC20085	QG5180
140053	5537952	BRC20085	QG5187
135304	5538558	BRC20085	QG5197
135623	5546939	BRC20085	QG5198
136429	5550008	BRC20085	QG5205
133388	5524328	BRC20085	QG5277
134406	5558171	BRC20085	QG5284
134548	5560133	BRC20085	QG5286
134053	5548038	BRC20085	QG5290
125416	5546855	BRC20085	QG5295
139827	5545389	BRC20085	QG5300
134352	5551590	BRC20085	QG5314
136059	5552860	BRC20085	QG5348
139863	5545285	BRC20085	QG5351
135575	5529420	BRC20085	QG5369
134681	5527173	BRC20085	QG5406
441042	5370742	BRC20085	QG547
158783	5527427	BRC20085	QG5471
159220	5537780	BRC20085	QG5474
151916	5533046	BRC20085	QG5485
132687	5557002	BRC20085	QG5488
90001	5553920	BRC20085	QG550
133782	5541892	BRC20085	QG5506
125703	5551900	BRC20085	QG5507
151460	5520729	BRC20085	QG5512
125905	5543347	BRC20085	QG5525
125650	5551850	BRC20085	QG5531
125621	5550452	BRC20085	QG5534
124986	5532512	BRC20085	QG5539
135201	5535042	BRC20085	QG5556
136368	5548015	BRC20085	QG5577
134598	5553719	BRC20085	QG5578
134511	5552768	BRC20085	QG5579
158766	5513537	BRC20085	QG5580
159065	5522755	BRC20085	QG5581
159208	5528224	BRC20085	QG5582
156005	5541979	BRC20085	QG5589
152327	5534549	BRC20085	QG5603
151993	5522545	BRC20085	QG5604
139142	5532840	BRC20085	QG5611
140575	5542481	BRC20085	QG5612
136446	5548387	BRC20085	QG5631
134200	5540242	BRC20085	QG5632
134539	5555482	BRC20085	QG5633
139673	5517058	BRC20085	QG5657
437695	5339733	BRC20085	QG570
440330	5358315	BRC20085	QG571
435767	5312485	BRC20085	QG572
433430	5282352	BRC20085	QG573
428922	5229981	BRC20085	QG574
442559	5391692	BRC20085	QG575
434683	5292067	BRC20085	QG576
441790	5382055	BRC20085	QG577
430747	5245832	BRC20085	QG578
439506	5339599	BRC20085	QG579
132416	5530102	BRC20085	QG580
442752	5392420	BRC20085	QG581
441152	5389412	BRC20085	QG584
441191	5390224	BRC20085	QG585
442650	5410745	BRC20085	QG586
445087	5428248	BRC20085	QG587
445242	5431824	BRC20085	QG588
445306	5431841	BRC20085	QG589
142002	5538048	BRC20085	QG700
163659	5503527	BRC20085	QG723
162443	5469175	BRC20085	QG724
156082	5499446	BRC20085	QG725
144979	5505177	BRC20085	QG726
143298	5484270	BRC20085	QG727
139172	5487248	BRC20085	QG728
149999	5419413	BRC20085	QG730
140279	5456816	BRC20085	QG731
143128	5491396	BRC20085	QG733
154221	5424748	BRC20085	QG734
142097	5499678	BRC20085	QG735
148600	5495475	BRC20085	QG736
146804	5507658	BRC20085	QG737
160231	5491293	BRC20085	QG738
143647	5512281	BRC20085	QG739
160737	5515454	BRC20085	QG740
148391	5497786	BRC20085	QG741
148102	5484130	BRC20085	QG742
148703	5508661	BRC20085	QG743
152000	5460714	BRC20085	QG744
152219	5461948	BRC20085	QG745
152829	5454784	BRC20085	QG746
142265	5490796	BRC20085	QG747
142641	5502333	BRC20085	QG748
139880	5408256	BRC20085	QG749
142446	5480758	BRC20085	QG750
149548	5527583	BRC20085	QG752
141774	5470150	BRC20085	QG753
142717	5502674	BRC20085	QG754
142486	5494198	BRC20085	QG755
152714	5490402	BRC20085	QG756
146640	5382836	BRC20085	QG757
142286	5482909	BRC20085	QG758
141015	5439880	BRC20085	QG759
138766	5457437	BRC20085	QG760
138886	5486218	BRC20085	QG761
142641	5498764	BRC20085	QG762
142214	5491897	BRC20085	QG763
150989	5455405	BRC20085	QG764
147631	5467020	BRC20085	QG765
141716	5473277	BRC20085	QG766
146850	5437816	BRC20085	QG767
141704	5400728	BRC20085	QG769
162112	5450122	BRC20085	QG770
148588	5503852	BRC20085	QG771
146973	5447015	BRC20085	QG773
162266	5467497	BRC20085	QG774
161813	5458941	BRC20085	QG775
141763	5488070	BRC20085	QG776
155124	5474734	BRC20085	QG777
158917	5455518	BRC20085	QG778
135944	5462527	BRC20085	QG779
138612	5519265	BRC20085	QG780
139875	5510343	BRC20085	QG781
151952	5357032	BRC20085	QG782
159907	5481725	BRC20085	QG783
156341	5510904	BRC20085	QG784
160382	5494018	BRC20085	QG785
149506	5492708	BRC20085	QG786
144487	5478343	BRC20085	QG787
148032	5487969	BRC20085	QG788
160493	5476353	BRC20085	QG789
148044	5434838	BRC20085	QG790
160344	5497575	BRC20085	QG791
148683	5467787	BRC20085	QG792
138716	5483300	BRC20085	QG793
134254	5474777	BRC20085	QG794
134701	5500135	BRC20085	QG795
157107	5509710	BRC20085	QG796
148559	5496797	BRC20085	QG797
140422	5448831	BRC20085	QG798
155859	5472325	BRC20085	QG799
137105	5506327	BRC20085	QG802
152625	5371513	BRC20085	QG803
160256	5488475	BRC20085	QG804
154470	5431618	BRC20085	QG805
141388	5496425	BRC20085	QG806
146888	5473029	BRC20085	QG807
152084	5482055	BRC20085	QG808
160980	5513827	BRC20085	QG809
155153	5481487	BRC20085	QG810
156704	5463061	BRC20085	QG811
145817	5435079	BRC20085	QG812
139206	5496453	BRC20085	QG813
141319	5476296	BRC20085	QG814
156083	5482437	BRC20085	QG815
159062	5464717	BRC20085	QG816
155441	5470894	BRC20085	QG819
161249	5433673	BRC20085	QG822
138169	5461541	BRC20085	QG824
139133	5501534	BRC20085	QG825
136993	5495190	BRC20085	QG826
145117	5440996	BRC20085	QG827
143462	5459373	BRC20085	QG828
147679	5472304	BRC20085	QG829
140553	5532165	BRC20085	QG830
143327	5441733	BRC20085	QG831
154272	5428577	BRC20085	QG832
141965	5437238	BRC20085	QG833
152606	5487010	BRC20085	QG854
164034	5499360	BRC20085	QG855
144338	5490136	BRC20085	QG856
143265	5532624	BRC20085	QG857
163782	5499302	BRC20085	QG858
162372	5450825	BRC20085	QG859
140866	5394270	BRC20085	QG860
143194	5483131	BRC20085	QG861
156374	5488719	BRC20085	QG864
142812	5518139	BRC20085	QG865
145223	5525560	BRC20085	QG866
142409	5489286	BRC20085	QG867
144325	5479017	BRC20085	QG868
143654	5463264	BRC20085	QG869
143813	5511862	BRC20085	QG870
143329	5498734	BRC20085	QG872
144005	5419076	BRC20085	QG873
138012	5523528	BRC20085	QG874
157202	5409380	BRC20085	QG875
151088	5428859	BRC20085	QG876
143102	5457367	BRC20085	QG877
141614	5467589	BRC20085	QG878
143042	5508535	BRC20085	QG879
144876	5385983	BRC20085	QG880
140477	5487563	BRC20085	QG881
154846	5441776	BRC20085	QG882
155988	5471663	BRC20085	QG883
154378	5439920	BRC20085	QG884
143594	5464725	BRC20085	QG885
143653	5475702	BRC20085	QG886
145058	5510015	BRC20085	QG887
157033	5496924	BRC20085	QG888
155213	5461806	BRC20085	QG889
155073	5451233	BRC20085	QG890
151737	5506918	BRC20085	QG923
149666	5496903	BRC20085	QG924
149453	5494241	BRC20085	QG925
146349	5491924	BRC20085	QG926
122951	5503274	BRC20085	QG927
145566	5445646	BRC20085	QG928
154028	5511439	BRC20085	QG930
150126	5512442	BRC20085	QG931
152604	5470925	BRC20085	QG932
146734	5483214	BRC20085	QG933
154340	5446936	BRC20085	QG934
149764	5496395	BRC20085	QG936
149892	5499811	BRC20085	QG937
152167	5519037	BRC20085	QG938
150236	5518365	BRC20085	QG939
155236	5445357	BRC20085	QG941
155764	5462587	BRC20085	QG944
149777	5439446	BRC20085	QG945
153034	5497417	BRC20085	QG946
149645	5514589	BRC20085	QG947
135030	5480241	BRC20085	QG948
139649	5536336	BRC20085	QG949
138789	5504919	BRC20085	QG950
139544	5540544	BRC20085	QG951
140477	5455109	BRC20085	QG952
157605	5515295	BRC20085	QG973
154476	5529582	BRC20085	QG977
157154	5506184	BRC20085	QG978
156188	5497268	BRC20085	QG979
145846	5505349	BRC20085	QG980
144848	5491454	BRC20085	QG982
142878	5427858	BRC20085	QG983
155213	5465339	BRC20085	QG985
139446	5528256	BRC20085	QG986
152194	5451208	BRC20085	QG988
137428	5474800	BRC20085	QG991
137720	5480793	BRC20085	QG992
162823	5471590	BRC20085	QG993
156430	5522647	BRC20085	QG994
141438	5532982	BRC20085	QG995
138617	5509558	BRC20085	QG996
146816	5506724	BRC20085	QG997
150872	5532106	BRC20085	QG998
436538	5408318	BRC20085	QR24
438056	5406140	BRC20085	QR25
130162	5592373	BRC20085	QX1410
442133	5403250	BRC20085	QX1414
438040	5351108	BRC20085	QX1545
433362	5283455	BRC20085	QX1547
116543	5537880	BRC20085	QX1795
118131	5524720	BRC20085	QX1796
401645	5367687	BRC20085	QX1797
319393	5363794	BRC20085	QX1798
119111	5458796	BRC20085	QX1800
118680	5555720	BRC20085	QX1801
118388	5545611	BRC20085	QX1802
115673	5544594	BRC20085	QX1803
122335	5497529	BRC20085	QX1804
442747	5412622	BRC20085	SOW18
441287	5409812	BRC20085	SOW21
442324	5407241	BRC20085	SOW22
116109	5545833	BRC20085	TT3407
115461	5568968	BRC20085	TT3408
116664	5564411	BRC20085	TT3411
407436	5429600	BRC20085	TWN1772
398167	5412174	BRC20085	TWN1824
389020	5338301	BRC20085	TWN1899
407055	5428938	BRC20085	TWN1907
405890	5400506	BRC20085	TWN2919
401773	5354921	BRC20085	TWN3077
408507	5431852	BRC20085	UH1
145860	5500757	BRC20085	VSL2201
877841	5311744	BRC20085	VSL2207
151255	5493120	BRC20085	VSL2208
876849	5306182	BRC20085	VSL2209
129870	5544698	BRC20085	VSL2210
151776	5512692	BRC20085	VSL2211
128571	5552782	BRC20085	VSL2212
152264	5519311	BRC20085	VSL2213
152059	5519189	BRC20085	VSL2215
153014	5518513	BRC20085	VSL2216
183358	5496332	BRC20085	VSL2217
122378	5537385	BRC20085	VSL2219
114887	5508912	BRC20085	VT847
427460	5422712	BRC20085	VX34
128183	5557955	BRC20085	XZ1204
130951	5525043	BRC20085	XZ1205
128857	5534658	BRC20085	XZ1206
118964	5510107	BRC20085	XZ1207
117760	5566034	BRC20085	XZ1208
117806	5570170	BRC20085	XZ1209
119252	5554872	BRC20085	XZ1210
127904	5550137	BRC20085	XZ1211
117274	5563054	BRC20085	XZ1212
120625	5553726	BRC20085	XZ1213
119677	5560608	BRC20085	XZ1731
118559	5563593	BRC20085	XZ1732
118484	5561087	BRC20085	XZ1733
405789	5407175	BRC20085	YR88
175824	5504271	BRC20085	ZZY0992
117561	5529589	BRC20085	ZZY1034
122565	5564396	BRC20085	ZZY1075
170403	5483794	BRC20085	ZZY1123
120298	5564074	BRC20085	ZZY1130
114318	5567270	BRC20085	ZZY405
82660	5392361	BRC20086	BRC20088
409369	5435323	BRC20086	BRC20089
407863	5393839	BRC20086	BRC20090
409695	5436446	BRC20086	BRC20092
404024	5358025	BRC20086	BRC20093
405698	5391431	BRC20086	BRC20094
410549	5445591	BRC20086	BRC20095
408145	5413373	BRC20086	BRC20096
410171	5435068	BRC20086	BRC20098
409294	5443169	BRC20086	BRC20099
406203	5383278	BRC20086	BRC20100
411322	5445747	BRC20086	BRC20102
408846	5435652	BRC20086	BRC20103
408736	5414889	BRC20086	BRC20105
411334	5432083	BRC20086	BRC20107
373386	5282761	BRC20086	BRC20115
408772	5407960	BRC20086	BRC20119
66517	5367069	BRC20086	BRC20120
410058	5431112	BRC20086	BRC20121
57183	5412122	BRC20086	BRC20122
67801	5404127	BRC20086	BRC20123
69864	5385643	BRC20086	BRC20224
406723	5385618	BRC20086	BRC20228
392270	5354031	BRC20086	BRC20229
86971	5378259	BRC20086	BRC20230
389791	5326616	BRC20086	BRC20232
408452	5403867	BRC20086	BRC20234
56195	5358991	BRC20086	BRC20236
56982	5406053	BRC20086	BRC20237
57234	5426598	BRC20086	BRC20238
390488	5356725	BRC20086	BRC20239
410438	5428562	BRC20086	BRC20241
409582	5428263	BRC20086	BRC20242
77777	5421102	BRC20086	BRC20244
65679	5409377	BRC20086	BRC20246
1100	5423071	BRC20086	BRC20247
386678	5284266	BRC20086	BRC20254
409848	5429660	BRC20086	BRC20255
65265	5397302	BRC20086	BRC20256
411037	5392305	BRC20086	BRC20257
406493	5382708	BRC20086	BRC20260
97499	5325191	BRC20086	BRC20269
96371	5411561	BRC20086	BRC20270
96070	5374795	BRC20086	BRC20272
92880	5418234	BRC20086	BRC20289
89764	5310596	BRC20086	BRC20290
411190	5451313	BRC20086	BRC20294
411235	5451866	BRC20086	BRC20295
94965	5383019	BRC20086	BRC20299
93473	5428186	BRC20086	BRC20308
94121	5432074	BRC20086	BRC20309
95184	5416241	BRC20086	BRC20310
95613	5427247	BRC20086	BRC20311
95470	5431966	BRC20086	BRC20312
97384	5431812	BRC20086	BRC20315
95252	5393763	BRC20086	BRC20320
387951	5283519	BRC20086	BRC20324
98143	5360276	BRC20086	BRC20331
84506	5422166	BRC20086	BRC20333
94300	5390650	BRC20086	BRC20334
91445	5411409	BRC20086	BRC20339
81796	5404050	BRC20086	BRC20341
391074	5338037	BRC20086	BRC20342
393532	5359831	BRC20086	BRC20343
410994	5440828	BRC20086	BRC20345
96410	5393122	BRC20086	BRC20346
391084	5371596	BRC20086	BRC20347
88300	5433332	BRC20086	BRC20348
403729	5365871	BRC20086	BRC20353
405868	5380941	BRC20086	BRC20354
402133	5332645	BRC20086	BRC20355
406918	5396999	BRC20086	BRC20356
404037	5371197	BRC20086	BRC20360
407019	5398140	BRC20086	BRC20361
406592	5401882	BRC20086	BRC20362
93777	5389266	BRC20086	BRC20366
90273	5439056	BRC20086	BRC20367
411377	5448340	BRC20086	BRC20369
93040	5431428	BRC20086	BRC20370
447984	5279130	BRC20086	BRC20388
979	5482543	BRC20086	BRC20390
407351	5407069	BRC20086	BRC20401
954	5433695	BRC20086	BRC20408
1067	5407185	BRC20086	BRC20462
91778	5363665	BRC20086	BRC20463
370056	5293476	BRC20086	BRC20492
410761	5437167	BRC20086	BRC20498
91606	5384534	BRC20086	BRC20499
91707	5389563	BRC20086	BRC20500
93172	5402772	BRC20086	BRC20501
419916	5227587	BRC20086	BRC20502
421571	5286426	BRC20086	BRC20503
371585	5288679	BRC20086	BRC20519
374106	5324591	BRC20086	BRC20520
389427	5360559	BRC20086	BRC20522
388940	5353676	BRC20086	BRC20523
390239	5357681	BRC20086	BRC20524
389084	5357488	BRC20086	BRC20525
381636	5258402	BRC20086	BRC20526
83080	5386262	BRC20086	BRC20528
84703	5337437	BRC20086	BRC20529
386930	5316172	BRC20086	BRC20530
383695	5290362	BRC20086	BRC20531
68128	5400085	BRC20086	BRC20532
94121	5377739	BRC20086	BRC20533
100328	5372117	BRC20086	BRC20534
95171	5331242	BRC20086	BRC20535
103250	5370777	BRC20086	BRC20536
66008	5393471	BRC20086	BRC20537
373774	5308583	BRC20086	BRC20540
377940	5343231	BRC20086	BRC20541
375965	5315712	BRC20086	BRC20542
70659	5443483	BRC20086	BRC20543
86607	5376525	BRC20086	BRC20544
88598	5395285	BRC20086	BRC20545
409719	5432433	BRC20086	BRC20556
77276	5382391	BRC20086	BRC20557
408104	5410748	BRC20086	BRC20565
409786	5420805	BRC20086	BRC20571
409216	5427719	BRC20086	BRC20574
444960	5282674	BRC20086	BW287
408531	5405295	BRC20086	DF5100
408343	5426858	BRC20086	ECA1127
407197	5410857	BRC20086	ECA1128
409470	5416523	BRC20086	ECA1129
407981	5397711	BRC20086	ECA1130
409916	5419575	BRC20086	ECA1143
405157	5362812	BRC20086	ECA1144
408543	5402837	BRC20086	ECA1145
384952	5318529	BRC20086	ECA1147
387689	5316371	BRC20086	ECA1148
396978	5436523	BRC20086	ECA1149
377594	5363986	BRC20086	ECA1150
407299	5419780	BRC20086	ECA1151
409446	5417689	BRC20086	ECA1152
410880	5435855	BRC20086	ECA1153
400626	5304784	BRC20086	ECA1154
407210	5387016	BRC20086	ECA1155
403650	5343766	BRC20086	ECA1156
88754	5405571	BRC20086	ECA1157
88344	5388411	BRC20086	ECA1158
87926	5360237	BRC20086	ECA1159
410497	5427167	BRC20086	ECA1160
404750	5359045	BRC20086	ECA1161
410247	5427152	BRC20086	ECA1162
410512	5432535	BRC20086	ECA1163
400388	5422401	BRC20086	ECA1164
374485	5367098	BRC20086	ECA1165
84767	5361655	BRC20086	ECA1166
84888	5356692	BRC20086	ECA1167
85886	5412147	BRC20086	ECA1168
86270	5423532	BRC20086	ECA1169
75902	5195306	BRC20086	ECA1170
409367	5439335	BRC20086	ECA1171
81358	5409504	BRC20086	ECA1172
81458	5412424	BRC20086	ECA1173
408898	5433049	BRC20086	ECA1174
403126	5363272	BRC20086	ECA1175
408592	5427512	BRC20086	ECA1176
81853	5422157	BRC20086	ECA1177
80682	5384358	BRC20086	ECA1178
79973	5345757	BRC20086	ECA1179
79739	5340445	BRC20086	ECA1180
80693	5382624	BRC20086	ECA1181
86123	5428764	BRC20086	ECA1182
65240	5408846	BRC20086	ECA1183
81659	5420086	BRC20086	ECA1381
408386	5426310	BRC20086	ECA1382
81986	5435128	BRC20086	ECA1383
406917	5407817	BRC20086	ECA1384
411540	5424267	BRC20086	ECA1387
81440	5403706	BRC20086	ECA1399
82027	5437386	BRC20086	ECA1407
411134	5429636	BRC20086	ECA1411
409008	5431272	BRC20086	ECA1423
355634	4703251	BRC20086	ECA1425
408818	5421990	BRC20086	ECA1427
409300	5423938	BRC20086	ECA1429
409734	5431210	BRC20086	ECA1431
399535	5252877	BRC20086	ECA1434
410868	5412311	BRC20086	ECA1435
412466	5435442	BRC20086	ECA1437
403014	5309742	BRC20086	ECA1439
79644	5191585	BRC20086	ECA1443
85603	5403720	BRC20086	ECA1455
86026	5418370	BRC20086	ECA1457
410661	5415238	BRC20086	ECA1459
85848	5406758	BRC20086	ECA1461
410797	5418791	BRC20086	ECA1469
409470	5411888	BRC20086	ECA1471
407464	5412082	BRC20086	ECA1473
408919	5431104	BRC20086	ECA1475
85470	5379416	BRC20086	ECA1477
85490	5399814	BRC20086	ECA1479
395667	5369884	BRC20086	ECA1483
410545	5430184	BRC20086	ECA1485
411596	5426542	BRC20086	ECA1487
411754	5426832	BRC20086	ECA1489
409242	5396066	BRC20086	ECA1491
409630	5418941	BRC20086	ECA1495
84044	5330871	BRC20086	ECA1497
278526	5306268	BRC20086	ECA1499
86076	5416019	BRC20086	ECA1501
408360	5378655	BRC20086	ECA1505
409201	5413938	BRC20086	ECA1507
410736	5432936	BRC20086	ECA1509
411024	5436263	BRC20086	ECA1511
410841	5432856	BRC20086	ECA1513
411120	5421314	BRC20086	ECA1517
410427	5425880	BRC20086	ECA1521
85872	5405391	BRC20086	ECA1523
85819	5400265	BRC20086	ECA1525
407420	5410067	BRC20086	ECA1527
407862	5396590	BRC20086	ECA1529
410987	5431941	BRC20086	ECA1531
408045	5393907	BRC20086	ECA1533
406607	5403052	BRC20086	ECA1535
407141	5406962	BRC20086	ECA1537
406887	5402464	BRC20086	ECA1539
408096	5418960	BRC20086	ECA1541
410323	5424687	BRC20086	ECA1543
402574	5345374	BRC20086	ECA1545
406063	5389378	BRC20086	ECA1547
409618	5434209	BRC20086	ECA1549
407311	5405743	BRC20086	ECA1551
86075	5426651	BRC20086	ECA1553
409922	5436933	BRC20086	ECA1555
85790	5409441	BRC20086	ECA1557
86254	5431892	BRC20086	ECA1559
408103	5399379	BRC20086	ECA1561
409628	5440336	BRC20086	ECA1563
407118	5399193	BRC20086	ECA1565
407873	5405596	BRC20086	ECA1567
84578	5365956	BRC20086	ECA1569
412297	5441737	BRC20086	ECA1571
410842	5418202	BRC20086	ECA1573
404037	5359721	BRC20086	ECA1575
85367	5388896	BRC20086	ECA1577
402948	5352148	BRC20086	ECA1587
408122	5385998	BRC20086	ECA1589
410936	5419219	BRC20086	ECA1591
401241	5299502	BRC20086	ECA1593
403850	5334133	BRC20086	ECA1595
410690	5414740	BRC20086	ECA1597
410069	5409802	BRC20086	ECA1601
135405	5383513	BRC20086	ECA1605
404585	5355000	BRC20086	ECA1607
411137	5447400	BRC20086	ECA1609
406620	5390999	BRC20086	ECA161
406789	5402402	BRC20086	ECA1611
402665	5348766	BRC20086	ECA1613
386559	5385488	BRC20086	ECA1615
408746	5425080	BRC20086	ECA1617
403549	5361269	BRC20086	ECA1619
406978	5390400	BRC20086	ECA162
407085	5386761	BRC20086	ECA1621
406414	5377178	BRC20086	ECA1623
406778	5383093	BRC20086	ECA1625
404921	5370661	BRC20086	ECA1627
408678	5419243	BRC20086	ECA1629
452021	5223953	BRC20086	ECA163
402040	5333912	BRC20086	ECA1631
409226	5428281	BRC20086	ECA1637
408335	5418412	BRC20086	ECA1639
408252	5416724	BRC20086	ECA1641
407686	5406985	BRC20086	ECA1643
409876	5436359	BRC20086	ECA1645
401806	5341888	BRC20086	ECA1651
404282	5369081	BRC20086	ECA1653
400140	5318175	BRC20086	ECA1655
408023	5422059	BRC20086	ECA1657
95494	5362345	BRC20086	ECA1659
396743	5277156	BRC20086	ECA1661
397446	5284729	BRC20086	ECA1663
401805	5339571	BRC20086	ECA1667
403165	5351410	BRC20086	ECA1669
407178	5410056	BRC20086	ECA1701
408034	5426166	BRC20086	ECA1706
410847	5426123	BRC20086	ECA175
411696	5440408	BRC20086	ECA176
410658	5427883	BRC20086	ECA177
403482	5347710	BRC20086	ECA1773
407418	5394768	BRC20086	ECA178
409006	5408293	BRC20086	ECA179
403009	5343199	BRC20086	ECA180
410767	5429616	BRC20086	ECA181
404403	5344806	BRC20086	ECA182
410646	5433546	BRC20086	ECA183
409058	5406552	BRC20086	ECA185
409136	5400712	BRC20086	ECA186
405328	5387919	BRC20086	ECA188
410621	5430997	BRC20086	ECA2083
85789	5408269	BRC20086	ECA2089
408094	5420273	BRC20086	ECA2093
410215	5442559	BRC20086	ECA2115
65057	5400414	BRC20086	ECA2239
86101	5425675	BRC20086	ECA2241
409411	5424756	BRC20086	ECA2275
408899	5422777	BRC20086	ECA2277
409464	5430555	BRC20086	ECA2279
96564	5399357	BRC20086	ECA2297
96712	5409463	BRC20086	ECA2299
95659	5351117	BRC20086	ECA2301
96180	5391712	BRC20086	ECA2303
96620	5405533	BRC20086	ECA2305
391305	5214020	BRC20086	ECA2368
410822	5446531	BRC20086	ECA2371
410955	5448410	BRC20086	ECA2373
64935	5392558	BRC20086	ECA2379
65080	5383117	BRC20086	ECA2381
64492	5362482	BRC20086	ECA2383
65684	5426182	BRC20086	ECA2385
65261	5401640	BRC20086	ECA2387
411712	5448639	BRC20086	ECA2425
65240	5408326	BRC20086	ECA2455
64818	5379493	BRC20086	ECA2457
399189	5290989	BRC20086	ECA2462
401487	5329177	BRC20086	ECA2464
405170	5380032	BRC20086	ECA2470
64617	5359675	BRC20086	ECA2491
65227	5396799	BRC20086	ECA2493
86680	5330426	BRC20086	ECA2499
86218	5317125	BRC20086	ECA2501
84345	5241320	BRC20086	ECA2503
88723	5410799	BRC20086	ECA2505
85514	5287267	BRC20086	ECA2507
88726	5412454	BRC20086	ECA2511
88751	5415856	BRC20086	ECA2513
87765	5370564	BRC20086	ECA2515
409630	5417223	BRC20086	ECA2613
412238	5448125	BRC20086	ECA2614
408404	5385641	BRC20086	ECA2616
890811	5207395	BRC20086	ECA2617
888529	5188691	BRC20086	ECA2618
880560	5122267	BRC20086	ECA2619
883632	5147594	BRC20086	ECA2620
886903	5170260	BRC20086	ECA2621
875978	5080676	BRC20086	ECA2622
411757	5427656	BRC20086	ECA2623
877625	5102045	BRC20086	ECA2624
412401	5452287	BRC20086	ECA2625
408149	5402972	BRC20086	ECA2626
407300	5392263	BRC20086	ECA2627
884825	5150201	BRC20086	ECA2628
885456	5154749	BRC20086	ECA2629
883234	5136601	BRC20086	ECA2630
884976	5149897	BRC20086	ECA2631
406014	5371120	BRC20086	ECA2632
889074	5173889	BRC20086	ECA2633
405506	5377032	BRC20086	ECA2634
409497	5429024	BRC20086	ECA2635
411429	5450914	BRC20086	ECA2636
410367	5423025	BRC20086	ECA2637
894154	5211417	BRC20086	ECA2638
883000	5144263	BRC20086	ECA2639
404870	5362424	BRC20086	ECA2645
886837	5156499	BRC20086	ECA2646
894118	5214522	BRC20086	ECA2647
406027	5371330	BRC20086	ECA2661
410647	5429662	BRC20086	ECA2662
412441	5449686	BRC20086	ECA2663
412601	5426959	BRC20086	ECA2664
883300	5126212	BRC20086	ECA2666
409419	5427606	BRC20086	ECA2667
401937	5334207	BRC20086	ECA2668
877987	5105305	BRC20086	ECA2669
884005	5150883	BRC20086	ECA2670
887999	5181018	BRC20086	ECA2671
457794	5294394	BRC20086	ECA276
448001	5263478	BRC20086	ECA277
450650	5297089	BRC20086	ECA278
457894	5294149	BRC20086	ECA280
407363	5401438	BRC20086	ECA2807
410433	5438677	BRC20086	ECA2808
65210	5392304	BRC20086	ECA2867
65826	5433962	BRC20086	ECA2869
97354	5411926	BRC20086	ECA287
85958	5416526	BRC20086	ECA2875
85829	5404435	BRC20086	ECA2876
85530	5391090	BRC20086	ECA2877
85673	5394582	BRC20086	ECA2878
84834	5349853	BRC20086	ECA2879
366023	5419600	BRC20086	ECA288
410348	5412859	BRC20086	ECA2883
409727	5421064	BRC20086	ECA2890
88383	5400583	BRC20086	ECA2892
88276	5388236	BRC20086	ECA2893
408658	5401367	BRC20086	ECA2894
402340	5340283	BRC20086	ECA2907
64963	5394936	BRC20086	ECA2912
89195	5433477	BRC20086	ECA2936
87577	5366625	BRC20086	ECA2937
412012	5454625	BRC20086	ECA2975
408630	5432448	BRC20086	ECA3010
65828	5442289	BRC20086	ECA3014
409760	5446216	BRC20086	ECA3015
408773	5433126	BRC20086	ECA3017
65515	5424134	BRC20086	ECA3018
65724	5436258	BRC20086	ECA3019
65925	5441420	BRC20086	ECA3020
65558	5428224	BRC20086	ECA3022
65904	5444777	BRC20086	ECA3023
65109	5407573	BRC20086	ECA3026
65675	5427279	BRC20086	ECA3028
409916	5444269	BRC20086	ECA3029
404474	5380732	BRC20086	ECA3031
407939	5420926	BRC20086	ECA3056
409300	5438973	BRC20086	ECA3059
409382	5439111	BRC20086	ECA3061
65593	5427079	BRC20086	ECA3064
63967	5348449	BRC20086	ECA3065
65906	5442357	BRC20086	ECA3066
65749	5440153	BRC20086	ECA3071
86040	5416779	BRC20086	ECA3083
86312	5431730	BRC20086	ECA3084
86428	5438970	BRC20086	ECA3085
86078	5424822	BRC20086	ECA3086
86302	5430569	BRC20086	ECA3090
411246	5449306	BRC20086	ECA3091
86320	5434576	BRC20086	ECA3093
409772	5442663	BRC20086	ECA3109
86017	5425063	BRC20086	ECA3111
411354	5436496	BRC20086	ECA343
408538	5401259	BRC20086	ECA344
410127	5411451	BRC20086	ECA346
82288	5445906	BRC20086	ECA3498
81858	5423598	BRC20086	ECA3499
85756	5433200	BRC20086	ECA3500
85599	5426226	BRC20086	ECA3501
85801	5436695	BRC20086	ECA3502
411902	5451326	BRC20086	ECA3503
411933	5451916	BRC20086	ECA3504
411948	5445525	BRC20086	ECA3505
412016	5446613	BRC20086	ECA3506
411996	5446874	BRC20086	ECA3507
410902	5433540	BRC20086	ECA3508
412136	5448048	BRC20086	ECA3509
410338	5449497	BRC20086	ECA3515
412180	5447152	BRC20086	ECA3520
410174	5448380	BRC20086	ECA3521
409330	5437669	BRC20086	ECA3522
411970	5456831	BRC20086	ECA3539
412692	5455586	BRC20086	ECA3540
410340	5438422	BRC20086	ECA3541
409060	5435577	BRC20086	ECA3544
410592	5451269	BRC20086	ECA3545
408644	5429878	BRC20086	ECA3552
410265	5449132	BRC20086	ECA3553
81755	5427347	BRC20086	ECA3554
408869	5433127	BRC20086	ECA3555
409572	5440692	BRC20086	ECA3557
410597	5443147	BRC20086	ECA3563
410210	5438668	BRC20086	ECA3564
410808	5446225	BRC20086	ECA3567
86040	5421289	BRC20086	ECA3568
86006	5423213	BRC20086	ECA3569
81577	5409954	BRC20086	ECA357
65823	5435422	BRC20086	ECA360
86348	5438596	BRC20086	ECA3629
86006	5420486	BRC20086	ECA3633
85980	5421779	BRC20086	ECA3639
85545	5396365	BRC20086	ECA3642
408608	5430825	BRC20086	ECA3648
410074	5446559	BRC20086	ECA3649
406794	5408037	BRC20086	ECA3650
410530	5450890	BRC20086	ECA3651
409341	5438375	BRC20086	ECA3652
409150	5436729	BRC20086	ECA3653
82101	5443925	BRC20086	ECA3655
86072	5420175	BRC20086	ECA3657
81813	5423752	BRC20086	ECA3661
80960	5390998	BRC20086	ECA3662
409653	5442634	BRC20086	ECA3669
85931	5414342	BRC20086	ECA3675
82082	5440606	BRC20086	ECA3679
86081	5418123	BRC20086	ECA3681
65907	5446952	BRC20086	ECA3683
410590	5442409	BRC20086	ECA3706
412442	5451465	BRC20086	ECA3707
413614	5463514	BRC20086	ECA3708
413152	5459324	BRC20086	ECA3709
408070	5419581	BRC20086	ECA371
413195	5459517	BRC20086	ECA3710
413408	5451536	BRC20086	ECA3712
413374	5461896	BRC20086	ECA3713
412623	5451404	BRC20086	ECA3738
449016	5335543	BRC20086	ECA3889
450479	5354478	BRC20086	ECA3890
451048	5348616	BRC20086	ECA3898
413529	5447340	BRC20086	ECA3899
450530	5307016	BRC20086	ECA569
407180	5414946	BRC20086	ED3032
409077	5438412	BRC20086	ED3033
403429	5369279	BRC20086	ED3034
408415	5430571	BRC20086	ED3035
401830	5329174	BRC20086	ED3036
409910	5447832	BRC20086	ED3037
410148	5427358	BRC20086	ED3078
403543	5349515	BRC20086	ED3080
406987	5389082	BRC20086	ED3082
406203	5382117	BRC20086	ED3083
408225	5404186	BRC20086	ED3085
410259	5429017	BRC20086	ED3087
412180	5451903	BRC20086	ED3088
411874	5448338	BRC20086	ED3089
475366	5303506	BRC20086	ED3090
472856	5267080	BRC20086	ED3091
474163	5284905	BRC20086	ED3092
473572	5281988	BRC20086	ED3093
474790	5298000	BRC20086	ED3095
475255	5300974	BRC20086	ED3096
473788	5280604	BRC20086	ED3097
476525	5312221	BRC20086	ED3098
476963	5324435	BRC20086	ED3101
477561	5324343	BRC20086	ED3102
453843	5348935	BRC20086	EG4181
451916	5316652	BRC20086	EG4207
454878	5351900	BRC20086	EG4360
454655	5349878	BRC20086	EG4365
407325	5425261	BRC20086	EG5612
408906	5399905	BRC20086	EG5613
407061	5422757	BRC20086	EG5614
455108	5353751	BRC20086	EG5715
454547	5343321	BRC20086	EG5784
412357	5432264	BRC20086	EG6179
410641	5428393	BRC20086	EG6257
413454	5441699	BRC20086	EG6258
412815	5453436	BRC20086	EG6259
413567	5443142	BRC20086	EG6260
413011	5455565	BRC20086	EG6261
413323	5440808	BRC20086	EG6262
413051	5456669	BRC20086	EG6263
94377	5422136	BRC20086	EG6265
413860	5445054	BRC20086	EG6266
411134	5444271	BRC20086	EG6267
89310	5427412	BRC20086	EG6268
88638	5409516	BRC20086	EG6269
89041	5400648	BRC20086	EG6270
414620	5446114	BRC20086	EG6271
413542	5452444	BRC20086	EG6272
413264	5455795	BRC20086	EG6273
413579	5457748	BRC20086	EG6274
413574	5458582	BRC20086	EG6275
413413	5458156	BRC20086	EG6276
410698	5427696	BRC20086	EG6313
414914	5434810	BRC20086	EG6329
452295	5336638	BRC20086	GUN124
411108	5448192	BRC20086	GXW21
411556	5453014	BRC20086	GXW22
405015	5401369	BRC20086	GXW23
411345	5450152	BRC20086	GXW24
411471	5452998	BRC20086	GXW25
409174	5424485	BRC20086	GXW26
449757	5337927	BRC20086	HK104
448329	5322140	BRC20086	HK105
411434	5427250	BRC20086	HPT1
463823	5323417	BRC20086	HPT11
407552	5419913	BRC20086	HPT12
411565	5420469	BRC20086	HPT13
411849	5423163	BRC20086	HPT16
457857	5313805	BRC20086	HPT18
411971	5430570	BRC20086	HPT19
413354	5418131	BRC20086	HPT2
412586	5453175	BRC20086	HPT21
412479	5450570	BRC20086	HPT22
460743	5327593	BRC20086	HPT23
461167	5330932	BRC20086	HPT24
412395	5431721	BRC20086	HPT28
413999	5436917	BRC20086	HPT34
411364	5427331	BRC20086	HPT37
413067	5425059	BRC20086	HPT4
412888	5436391	BRC20086	HPT42
411859	5423012	BRC20086	HPT45
412435	5432774	BRC20086	HPT52
411222	5445233	BRC20086	HPT53
410690	5430665	BRC20086	HPT54
412167	5447308	BRC20086	HPT55
411839	5442460	BRC20086	HPT58
411887	5446697	BRC20086	HPT59
413363	5428439	BRC20086	HPT6
412793	5447217	BRC20086	HPT60
410748	5362096	BRC20086	HPT62
413998	5430194	BRC20086	HPT63
413338	5427957	BRC20086	HPT7
412920	5422820	BRC20086	HPT8
412303	5416302	BRC20086	HPT9
451355	5321201	BRC20086	JU1038
450401	5307622	BRC20086	JU1041
451907	5328771	BRC20086	JU1042
449088	5291865	BRC20086	JU1043
446722	5265017	BRC20086	JU1044
449267	5299858	BRC20086	JU1045
450916	5312976	BRC20086	JU1046
447777	5277712	BRC20086	JU1047
449841	5301975	BRC20086	JU1048
450480	5308718	BRC20086	JU1049
447025	5287339	BRC20086	JU1085
448062	5279685	BRC20086	JU1205
447503	5276287	BRC20086	JU1254
446534	5279298	BRC20086	JU1257
446858	5268350	BRC20086	JU1258
452144	5328082	BRC20086	JU1259
451346	5312735	BRC20086	JU1260
448006	5281165	BRC20086	JU1261
451306	5324519	BRC20086	JU1262
451971	5326048	BRC20086	JU1263
453515	5345042	BRC20086	JU1264
410072	5419439	BRC20086	JU1337
407475	5402227	BRC20086	JU1338
405720	5382123	BRC20086	JU1339
404171	5360897	BRC20086	JU1340
873584	5235245	BRC20086	JU1341
403492	5353195	BRC20086	JU1342
406173	5386537	BRC20086	JU1343
410445	5439434	BRC20086	JU1344
400677	5296413	BRC20086	JU1345
403807	5355571	BRC20086	JU1346
410578	5438553	BRC20086	JU1347
869559	5235109	BRC20086	JU1348
403616	5347030	BRC20086	JU1375
449217	5300933	BRC20086	JU1376
408001	5387967	BRC20086	JU1377
411897	5440285	BRC20086	JU1378
410421	5434680	BRC20086	JU1392
414068	5439832	BRC20086	JU1399
405245	5414431	BRC20086	JU1424
411081	5426726	BRC20086	JU1435
448927	5296237	BRC20086	JU1467
448076	5284275	BRC20086	JU1468
449722	5306985	BRC20086	JU1469
451798	5326620	BRC20086	JU1470
446357	5263710	BRC20086	JU1471
452193	5332638	BRC20086	JU1472
449898	5305273	BRC20086	JU1473
451873	5328974	BRC20086	JU1474
451556	5324565	BRC20086	JU1496
448024	5280731	BRC20086	JU1497
448596	5289774	BRC20086	JU1498
450568	5313288	BRC20086	JU1499
451326	5320849	BRC20086	JU1500
453018	5339865	BRC20086	JU1509
446931	5267118	BRC20086	JU1529
449899	5304868	BRC20086	JU1533
447333	5273731	BRC20086	JU1542
452826	5337429	BRC20086	JU1551
451544	5324040	BRC20086	JU1556
449051	5294720	BRC20086	JU1560
451666	5323937	BRC20086	JU1561
449786	5300251	BRC20086	JU1562
449322	5302188	BRC20086	JU1564
411546	5444840	BRC20086	JU1637
406902	5373521	BRC20086	JU1638
451221	5319485	BRC20086	JU1767
450320	5309023	BRC20086	JU1775
451372	5321523	BRC20086	JU1776
446634	5263341	BRC20086	JU1784
452729	5334783	BRC20086	JU1788
451647	5324717	BRC20086	JU1789
450514	5313576	BRC20086	JU1791
415836	5427033	BRC20086	JU1794
412682	5436920	BRC20086	JU1795
408958	5416606	BRC20086	JU1799
411294	5417161	BRC20086	JU1802
408836	5428298	BRC20086	JU1814
404702	5401721	BRC20086	JU1820
403330	5383867	BRC20086	JU1822
402818	5378178	BRC20086	JU1827
404734	5402261	BRC20086	JU1828
406574	5425235	BRC20086	JU1829
401955	5365367	BRC20086	JU1830
405184	5407122	BRC20086	JU1834
406113	5396411	BRC20086	JU1884
409368	5411582	BRC20086	JU1885
405143	5365193	BRC20086	JU1907
409943	5429235	BRC20086	JU1908
411507	5428038	BRC20086	JU1909
410473	5412172	BRC20086	JU1912
411165	5419535	BRC20086	JU1913
408954	5411828	BRC20086	JU1914
450072	5305660	BRC20086	JU1987
452259	5330287	BRC20086	JU1992
449401	5295260	BRC20086	JU1993
450728	5313696	BRC20086	JU1994
451805	5323932	BRC20086	JU1995
450237	5308609	BRC20086	JU1996
451198	5317856	BRC20086	JU1997
453336	5340838	BRC20086	JU1998
450956	5315122	BRC20086	JU1999
453067	5342185	BRC20086	JU2004
447682	5276671	BRC20086	JU2032
404857	5402875	BRC20086	JU2044
411469	5442453	BRC20086	JU2045
411608	5428152	BRC20086	JU2053
411008	5425342	BRC20086	JU2054
88027	5383239	BRC20086	JU2055
411117	5431925	BRC20086	JU2056
414880	5383800	BRC20086	JU2057
448950	5290234	BRC20086	JU2101
449908	5295371	BRC20086	JU2103
452275	5330174	BRC20086	JU2105
442637	5292072	BRC20086	JU2138
448087	5282085	BRC20086	JU2142
450679	5314753	BRC20086	JU2143
451817	5325937	BRC20086	JU2144
447977	5281685	BRC20086	JU2145
400778	5211018	BRC20086	JU2160
412000	5359390	BRC20086	JU2162
450138	5302790	BRC20086	JU2164
444253	5315485	BRC20086	JU2181
444213	5313846	BRC20086	JU2182
442098	5289795	BRC20086	JU2183
444273	5316827	BRC20086	JU2184
444212	5313901	BRC20086	JU2185
449472	5299090	BRC20086	JU2206
446156	5257336	BRC20086	JU2208
409238	5409536	BRC20086	JU2214
90633	5402514	BRC20086	JU2216
447234	5269226	BRC20086	JU2217
448406	5287116	BRC20086	JU2218
449877	5304234	BRC20086	JU2219
450442	5310426	BRC20086	JU2220
451363	5322173	BRC20086	JU2221
452035	5329045	BRC20086	JU2222
449724	5302007	BRC20086	JU2223
449783	5305306	BRC20086	JU2224
448749	5290314	BRC20086	JU2225
451228	5319387	BRC20086	JU2226
447445	5270999	BRC20086	JU2227
450639	5312151	BRC20086	JU2228
451962	5329893	BRC20086	JU2229
451855	5327302	BRC20086	JU2233
451534	5320767	BRC20086	JU2247
447626	5272844	BRC20086	JU2248
447343	5272443	BRC20086	JU2252
449155	5294323	BRC20086	JU2256
379301	5260251	BRC20086	JU2457
412346	5342060	BRC20086	JU2470
409652	5387186	BRC20086	JU2471
410354	5404162	BRC20086	JU2472
407927	5373220	BRC20086	JU2473
409243	5415950	BRC20086	JU2506
404219	5350936	BRC20086	JU2507
408446	5405404	BRC20086	JU2517
410766	5400141	BRC20086	JU2518
449944	5304879	BRC20086	JU2531
410530	5416646	BRC20086	JU2533
446519	5274538	BRC20086	JU2536
449189	5297664	BRC20086	JU2555
449512	5298451	BRC20086	JU2556
452292	5332286	BRC20086	JU2562
448834	5291231	BRC20086	JU2563
450902	5311474	BRC20086	JU2567
409091	5414012	BRC20086	JU2569
411190	5424010	BRC20086	JU2573
449988	5306751	BRC20086	JU2577
452145	5334032	BRC20086	JU2579
449361	5299161	BRC20086	JU2580
447515	5277006	BRC20086	JU2582
447453	5277126	BRC20086	JU2583
451590	5325262	BRC20086	JU2584
448544	5289069	BRC20086	JU2588
450616	5312429	BRC20086	JU2590
447313	5273197	BRC20086	JU2591
446854	5266863	BRC20086	JU2594
451222	5318903	BRC20086	JU2595
449790	5304812	BRC20086	JU2596
409841	5388726	BRC20086	JU2597
407708	5365711	BRC20086	JU2618
448119	5286982	BRC20086	JU2626
410508	5407661	BRC20086	JU2747
411405	5422096	BRC20086	JU2753
452497	5329358	BRC20086	JU2754
452323	5323173	BRC20086	JU2766
496296	5287510	BRC20086	JU2767
451634	5319278	BRC20086	JU2773
409831	5385942	BRC20086	JU2777
451871	5321508	BRC20086	JU2779
453493	5339774	BRC20086	JU2780
451841	5321806	BRC20086	JU2781
452573	5324163	BRC20086	JU2783
451608	5316165	BRC20086	JU2786
450743	5309895	BRC20086	JU279
411894	5428174	BRC20086	JU2791
447084	5262477	BRC20086	JU2792
451502	5314822	BRC20086	JU2793
407339	5406981	BRC20086	JU2799
449401	5296565	BRC20086	JU280
873461	5220957	BRC20086	JU2801
495919	5283561	BRC20086	JU2814
453142	5335634	BRC20086	JU2823
447508	5269975	BRC20086	JU2824
411008	5415803	BRC20086	JU2835
413339	5442111	BRC20086	JU2836
402645	5378507	BRC20086	JU2849
404262	5400095	BRC20086	JU2850
410694	5441596	BRC20086	JU2861
452177	5325413	BRC20086	JU2863
410285	5434032	BRC20086	JU2868
452076	5330382	BRC20086	JU2872
452578	5339170	BRC20086	JU2873
449206	5289249	BRC20086	JU2893
448133	5280024	BRC20086	JU2894
448610	5281806	BRC20086	JU2905
411743	5423034	BRC20086	JU2910
450530	5309150	BRC20086	JU296
493291	5258408	BRC20086	JU3168
412192	5431695	BRC20086	JU3171
873369	5220771	BRC20086	JU3199
869479	5210995	BRC20086	JU3200
870705	5202253	BRC20086	JU3201
870466	5214264	BRC20086	JU3202
869055	5191681	BRC20086	JU3203
444794	5278112	BRC20086	JU3204
869967	5210405	BRC20086	JU3205
869985	5196194	BRC20086	JU3206
408632	5394299	BRC20086	JU3207
416572	5371450	BRC20086	JU3237
453982	5346980	BRC20086	JU3272
452105	5328195	BRC20086	JU3273
452459	5327264	BRC20086	JU3276
453023	5335417	BRC20086	JU3278
451739	5321219	BRC20086	JU3279
408923	5415394	BRC20086	JU3281
407700	5426397	BRC20086	JU3319
411111	5440543	BRC20086	JU3321
406430	5413640	BRC20086	JU3323
433869	5329363	BRC20086	JU3326
410341	5444054	BRC20086	JU3327
449748	5346059	BRC20086	JU3416
449768	5303576	BRC20086	JU3420
451212	5326504	BRC20086	JU3422
453315	5336748	BRC20086	JU348
451332	5313911	BRC20086	JU349
452503	5329215	BRC20086	JU350
449526	5296841	BRC20086	JU351
453551	5339845	BRC20086	JU352
453113	5332858	BRC20086	JU353
452709	5329375	BRC20086	JU354
450497	5305513	BRC20086	JU355
452754	5332625	BRC20086	JU357
453655	5340495	BRC20086	JU358
450017	5298871	BRC20086	JU372
454147	5349449	BRC20086	JU373
444904	5238949	BRC20086	JU374
449870	5299710	BRC20086	JU375
453122	5336350	BRC20086	JU377
448668	5286267	BRC20086	JU378
453770	5335738	BRC20086	JU3784
448043	5276811	BRC20086	JU379
453095	5335866	BRC20086	JU380
452612	5330881	BRC20086	JU381
453413	5340026	BRC20086	JU382
447601	5261073	BRC20086	JU383
453367	5339961	BRC20086	JU403
451855	5322280	BRC20086	JU404
410440	5431584	BRC20086	JU4041
409922	5433301	BRC20086	JU4042
403453	5379190	BRC20086	JU4049
451493	5318180	BRC20086	JU405
403848	5383846	BRC20086	JU4051
405517	5380925	BRC20086	JU4058
397573	5299826	BRC20086	JU4060
404754	5393635	BRC20086	JU4062
402427	5354585	BRC20086	JU4064
410856	5437308	BRC20086	JU4080
405337	5396873	BRC20086	JU4084
405641	5391587	BRC20086	JU4097
408370	5402927	BRC20086	JU4099
448340	5301289	BRC20086	JU4288
449974	5293381	BRC20086	JU439
448738	5292703	BRC20086	JU441
449568	5297305	BRC20086	JU516
405950	5418255	BRC20086	JU725
409163	5424847	BRC20086	JU726
451285	5321664	BRC20086	JU757
408565	5417572	BRC20086	JU793
448702	5295971	BRC20086	JU794
452027	5331226	BRC20086	JU795
450199	5310093	BRC20086	JU796
449800	5302152	BRC20086	JU797
451905	5326816	BRC20086	JU835
451310	5324544	BRC20086	JU836
453748	5348874	BRC20086	JU837
451811	5327275	BRC20086	JU838
451579	5325968	BRC20086	JU839
451114	5319502	BRC20086	JU840
450601	5308294	BRC20086	JU841
452043	5330629	BRC20086	JU842
451730	5321580	BRC20086	JU843
450853	5316610	BRC20086	JU844
450843	5317279	BRC20086	JU845
453543	5345637	BRC20086	JU846
452667	5332138	BRC20086	MY2049
448378	5278617	BRC20086	MY2132
409187	5425114	BRC20086	MY2249
405487	5372879	BRC20086	MY2250
408587	5419399	BRC20086	MY2269
409107	5416515	BRC20086	MY2270
410657	5443726	BRC20086	MY2271
411149	5438834	BRC20086	MY2281
406098	5387401	BRC20086	MY2364
409824	5433967	BRC20086	MY2716
409075	5421006	BRC20086	MY2717
386603	5121497	BRC20086	MY2725
408790	5420932	BRC20086	MY2748
412081	5450136	BRC20086	MY539
454523	5352638	BRC20086	MY646
454233	5349543	BRC20086	MY661
454842	5356783	BRC20086	MY682
454320	5348818	BRC20086	MY683
454830	5354288	BRC20086	MY699
452075	5323095	BRC20086	MY701
447037	5264316	BRC20086	MY702
452102	5324819	BRC20086	MY709
452875	5334510	BRC20086	MY727
447080	5263152	BRC20086	MY728
450746	5310531	BRC20086	MY750
447865	5274154	BRC20086	MY751
452528	5327503	BRC20086	MY752
449100	5287752	BRC20086	MY754
449703	5293843	BRC20086	MY755
447049	5261582	BRC20086	MY756
451871	5322726	BRC20086	MY761
452333	5325998	BRC20086	MY765
451595	5316868	BRC20086	MY771
406541	5396965	BRC20086	MY800
406338	5391276	BRC20086	MY801
452841	5333178	BRC20086	MY918
447014	5259224	BRC20086	MY945
405771	5414969	BRC20086	NIC100
397318	5309620	BRC20086	NIC101
400136	5341874	BRC20086	NIC103
453382	5340242	BRC20086	NIC1047
450332	5306985	BRC20086	NIC1048
410172	5390728	BRC20086	NIC1050
407707	5345542	BRC20086	NIC1052
409742	5384521	BRC20086	NIC1053
406870	5321390	BRC20086	NIC1054
411601	5412168	BRC20086	NIC1055
410295	5396160	BRC20086	NIC1056
413805	5404417	BRC20086	NIC1057
406440	5347131	BRC20086	NIC1058
412072	5384762	BRC20086	NIC1059
401293	5358599	BRC20086	NIC106
411256	5415066	BRC20086	NIC1060
408891	5373305	BRC20086	NIC1061
413240	5425251	BRC20086	NIC1062
411454	5403479	BRC20086	NIC1063
411608	5406279	BRC20086	NIC1065
408511	5366995	BRC20086	NIC1066
410098	5384534	BRC20086	NIC1069
409002	5435396	BRC20086	NIC107
448896	5274828	BRC20086	NIC1072
401596	5360681	BRC20086	NIC108
451476	5323586	BRC20086	NIC1088
449220	5299242	BRC20086	NIC1089
405445	5414550	BRC20086	NIC109
448416	5275834	BRC20086	NIC1090
448771	5263074	BRC20086	NIC1100
409591	5417396	BRC20086	NIC1103
408523	5416103	BRC20086	NIC1104
404668	5344092	BRC20086	NIC1106
404439	5362745	BRC20086	NIC1117
405148	5381830	BRC20086	NIC1118
404883	5397433	BRC20086	NIC1123
410156	5390038	BRC20086	NIC1124
408525	5360992	BRC20086	NIC1125
407916	5363367	BRC20086	NIC1131
395836	5272066	BRC20086	NIC1134
405061	5308165	BRC20086	NIC1135
411267	5396506	BRC20086	NIC1138
403635	5306914	BRC20086	NIC1139
410708	5391814	BRC20086	NIC1141
408717	5370012	BRC20086	NIC1143
415678	5450900	BRC20086	NIC115
405196	5321940	BRC20086	NIC1154
411283	5407231	BRC20086	NIC1158
407812	5364026	BRC20086	NIC116
414461	5450451	BRC20086	NIC117
401639	5277513	BRC20086	NIC1182
411760	5412917	BRC20086	NIC1183
394919	5217928	BRC20086	NIC1185
408921	5373264	BRC20086	NIC1186
402568	5373424	BRC20086	NIC1189
414636	5445930	BRC20086	NIC119
409343	5391195	BRC20086	NIC1190
407515	5425141	BRC20086	NIC1202
405225	5390135	BRC20086	NIC1203
405498	5398866	BRC20086	NIC1204
80892	5411893	BRC20086	NIC1205
402498	5356797	BRC20086	NIC1206
407388	5409283	BRC20086	NIC1217
408353	5419256	BRC20086	NIC1218
406067	5391885	BRC20086	NIC1219
70173	5361754	BRC20086	NIC1220
400443	5326807	BRC20086	NIC1221
414247	5464216	BRC20086	NIC123
400629	5342686	BRC20086	NIC1261
392487	5224679	BRC20086	NIC1266
413323	5430490	BRC20086	NIC1267
395701	5232630	BRC20086	NIC1273
411861	5414734	BRC20086	NIC1274
406798	5356442	BRC20086	NIC1279
412070	5425225	BRC20086	NIC1283
405478	5410149	BRC20086	NIC1287
408387	5406326	BRC20086	NIC1288
413376	5433681	BRC20086	NIC1289
412562	5438382	BRC20086	NIC1292
402052	5368952	BRC20086	NIC1295
404161	5394633	BRC20086	NIC1296
408912	5401446	BRC20086	NIC1302
404867	5403293	BRC20086	NIC1303
409225	5389954	BRC20086	NIC1304
403632	5363132	BRC20086	NIC1306
408485	5426274	BRC20086	NIC1308
403600	5384802	BRC20086	NIC1351
406000	5415256	BRC20086	NIC1356
404776	5399023	BRC20086	NIC1373
412000	5414660	BRC20086	NIC1394
411821	5421312	BRC20086	NIC1407
412953	5426802	BRC20086	NIC1413
410970	5403949	BRC20086	NIC1414
412922	5427880	BRC20086	NIC1416
413405	5432938	BRC20086	NIC1418
408561	5409699	BRC20086	NIC1421
414059	5440098	BRC20086	NIC1423
403842	5388182	BRC20086	NIC1424
402580	5351859	BRC20086	NIC1442
453162	5336769	BRC20086	NIC146
403899	5390282	BRC20086	NIC1479
400807	5348562	BRC20086	NIC1480
394961	5280428	BRC20086	NIC1481
404499	5395276	BRC20086	NIC1482
397452	5310720	BRC20086	NIC1483
404880	5399847	BRC20086	NIC1485
454277	5350398	BRC20086	NIC149
406572	5405542	BRC20086	NIC1491
444931	5240557	BRC20086	NIC151
409389	5410801	BRC20086	NIC1524
410212	5408609	BRC20086	NIC1525
411629	5434876	BRC20086	NIC1527
412180	5441623	BRC20086	NIC1528
409992	5417449	BRC20086	NIC1529
452542	5334334	BRC20086	NIC153
409457	5407833	BRC20086	NIC1530
411094	5425086	BRC20086	NIC1533
410832	5413578	BRC20086	NIC1535
406229	5373488	BRC20086	NIC1537
93206	5400842	BRC20086	NIC1539
453644	5347303	BRC20086	NIC154
393481	5356257	BRC20086	NIC1540
453334	5341619	BRC20086	NIC155
408942	5414777	BRC20086	NIC1552
453132	5337988	BRC20086	NIC156
92884	5393296	BRC20086	NIC1562
446428	5259513	BRC20086	NIC157
452527	5334280	BRC20086	NIC158
387085	5328022	BRC20086	NIC1589
80491	5417312	BRC20086	NIC1590
388068	5354830	BRC20086	NIC1591
388197	5336778	BRC20086	NIC1593
70168	5429584	BRC20086	NIC1595
106256	5398636	BRC20086	NIC1598
453882	5345316	BRC20086	NIC160
97224	5408747	BRC20086	NIC1602
376535	5332380	BRC20086	NIC1607
454198	5346791	BRC20086	NIC161
453045	5332596	BRC20086	NIC1610
453339	5333913	BRC20086	NIC1618
454397	5350356	BRC20086	NIC162
99573	5415669	BRC20086	NIC1625
99613	5412583	BRC20086	NIC1626
409127	5430623	BRC20086	NIC1628
915	5464887	BRC20086	NIC1629
452555	5335742	BRC20086	NIC163
99661	5415953	BRC20086	NIC1630
20838	5444265	BRC20086	NIC1631
448276	5269778	BRC20086	NIC1632
450172	5313929	BRC20086	NIC1633
451943	5340066	BRC20086	NIC1634
453085	5346149	BRC20086	NIC1635
454392	5352046	BRC20086	NIC164
91244	5441111	BRC20086	NIC1645
76828	5265661	BRC20086	NIC1660
89630	5388402	BRC20086	NIC1661
66079	5389966	BRC20086	NIC1662
86068	5392656	BRC20086	NIC1663
388720	5344942	BRC20086	NIC1664
390539	5358394	BRC20086	NIC1665
86816	5417263	BRC20086	NIC1666
98334	5412853	BRC20086	NIC1667
97173	5372609	BRC20086	NIC1668
98182	5415616	BRC20086	NIC1669
454182	5345876	BRC20086	NIC167
85289	5414224	BRC20086	NIC1681
409859	5426765	BRC20086	NIC1688
453907	5349292	BRC20086	NIC169
86314	5427692	BRC20086	NIC1692
37361	5452247	BRC20086	NIC1693
404661	5372118	BRC20086	NIC17
453384	5343401	BRC20086	NIC170
453351	5340035	BRC20086	NIC171
454134	5348725	BRC20086	NIC173
454957	5356932	BRC20086	NIC174
454649	5353873	BRC20086	NIC175
455044	5358974	BRC20086	NIC178
453382	5338156	BRC20086	NIC179
399214	5328917	BRC20086	NIC18
454806	5355615	BRC20086	NIC180
454784	5355158	BRC20086	NIC181
453381	5340201	BRC20086	NIC182
454640	5353446	BRC20086	NIC185
452913	5340672	BRC20086	NIC186
415566	5447732	BRC20086	NIC187
414604	5446667	BRC20086	NIC188
388287	5340533	BRC20086	NIC19
414522	5455697	BRC20086	NIC191
389968	5335081	BRC20086	NIC20
454053	5344970	BRC20086	NIC208
454679	5353701	BRC20086	NIC209
454447	5352160	BRC20086	NIC2093
445894	5274795	BRC20086	NIC2096
453886	5344675	BRC20086	NIC2097
454856	5357023	BRC20086	NIC2098
385401	5283193	BRC20086	NIC21
454572	5351363	BRC20086	NIC2103
453835	5345119	BRC20086	NIC2112
449141	5308128	BRC20086	NIC2182
446758	5282510	BRC20086	NIC2184
443562	5239708	BRC20086	NIC2189
453888	5348383	BRC20086	NIC2190
449451	5312589	BRC20086	NIC2191
446039	5269954	BRC20086	NIC2192
454246	5351183	BRC20086	NIC2193
446755	5280516	BRC20086	NIC2194
454823	5356749	BRC20086	NIC2195
448638	5300495	BRC20086	NIC2196
454221	5352088	BRC20086	NIC2197
450139	5319135	BRC20086	NIC2198
446264	5273951	BRC20086	NIC2199
390403	5361514	BRC20086	NIC22
449221	5309313	BRC20086	NIC2200
406295	5418298	BRC20086	NIC23
405868	5414508	BRC20086	NIC2356
409582	5418088	BRC20086	NIC2358
409183	5413810	BRC20086	NIC2359
408119	5403028	BRC20086	NIC2369
454510	5354456	BRC20086	NIC243
401054	5298564	BRC20086	NIC248
409334	5384315	BRC20086	NIC250
410734	5450244	BRC20086	NIC2521
410235	5444772	BRC20086	NIC2522
410167	5443637	BRC20086	NIC2526
411149	5454731	BRC20086	NIC2527
451573	5314262	BRC20086	NIC253
450338	5257761	BRC20086	NIC254
406600	5422483	BRC20086	NIC28
406682	5423920	BRC20086	NIC29
408912	5412103	BRC20086	NIC292
406518	5420866	BRC20086	NIC30
405339	5406071	BRC20086	NIC301
405973	5371931	BRC20086	NIC302
404696	5399670	BRC20086	NIC303
402742	5357341	BRC20086	NIC309
396197	5289023	BRC20086	NIC317
405607	5410415	BRC20086	NIC32
405646	5412078	BRC20086	NIC323
408563	5425514	BRC20086	NIC325
411964	5419328	BRC20086	NIC327
410554	5387548	BRC20086	NIC329
411547	5422894	BRC20086	NIC330
411319	5391449	BRC20086	NIC331
407365	5383010	BRC20086	NIC332
411816	5412226	BRC20086	NIC333
411226	5426010	BRC20086	NIC340
403100	5378548	BRC20086	NIC341
409948	5437676	BRC20086	NIC343
404717	5397691	BRC20086	NIC358
406500	5421234	BRC20086	NIC36
401756	5354667	BRC20086	NIC362
404142	5388208	BRC20086	NIC367
405464	5359941	BRC20086	NIC368
408822	5409086	BRC20086	NIC369
405909	5415682	BRC20086	NIC37
408900	5408388	BRC20086	NIC373
404012	5389482	BRC20086	NIC377
404806	5402593	BRC20086	NIC38
412526	5441862	BRC20086	NIC392
448032	5269484	BRC20086	NIC398
404135	5392984	BRC20086	NIC399
406345	5420079	BRC20086	NIC40
408531	5384398	BRC20086	NIC400
394825	5201311	BRC20086	NIC402
409806	5420624	BRC20086	NIC419
387687	5179180	BRC20086	NIC442
439788	5182150	BRC20086	NIC498
454469	5352608	BRC20086	NIC5
78040	5428694	BRC20086	NIC504
87745	5370481	BRC20086	NIC505
451379	5313323	BRC20086	NIC507
440417	5179899	BRC20086	NIC509
448041	5263020	BRC20086	NIC510
95579	5316093	BRC20086	NIC518
88878	5413714	BRC20086	NIC519
407236	5365655	BRC20086	NIC532
409934	5419229	BRC20086	NIC541
410841	5444054	BRC20086	NIC549
409783	5427492	BRC20086	NIC552
409163	5415550	BRC20086	NIC553
409089	5414449	BRC20086	NIC554
409148	5408363	BRC20086	NIC555
409322	5419448	BRC20086	NIC556
405910	5365187	BRC20086	NIC557
406758	5387889	BRC20086	NIC558
403297	5343830	BRC20086	NIC561
405196	5361355	BRC20086	NIC574
410673	5413032	BRC20086	NIC576
413551	5446773	BRC20086	NIC578
400645	5280381	BRC20086	NIC582
410985	5420451	BRC20086	NIC583
414554	5445196	BRC20086	NIC590
404625	5351818	BRC20086	NIC593
404842	5338133	BRC20086	NIC596
407046	5358177	BRC20086	NIC597
402554	5296369	BRC20086	NIC599
454819	5355327	BRC20086	NIC6
411702	5445762	BRC20086	NIC60
412334	5451557	BRC20086	NIC61
406844	5393951	BRC20086	NIC62
403839	5348106	BRC20086	NIC63
410707	5434988	BRC20086	NIC64
398420	5319887	BRC20086	NIC65
406133	5417456	BRC20086	NIC66
406820	5425475	BRC20086	NIC67
397312	5305601	BRC20086	NIC68
405517	5412155	BRC20086	NIC69
406529	5421838	BRC20086	NIC70
405638	5412631	BRC20086	NIC71
406508	5421411	BRC20086	NIC72
406138	5418296	BRC20086	NIC73
403639	5378275	BRC20086	NIC74
408867	5398836	BRC20086	NIC745
406040	5417078	BRC20086	NIC75
412902	5450687	BRC20086	NIC757
407912	5357802	BRC20086	NIC758
393368	5253927	BRC20086	NIC76
405661	5411313	BRC20086	NIC77
411173	5447200	BRC20086	NIC776
412727	5445164	BRC20086	NIC777
388339	5325760	BRC20086	NIC778
83668	5370635	BRC20086	NIC779
402569	5372703	BRC20086	NIC78
405962	5417035	BRC20086	NIC79
408355	5408321	BRC20086	NIC790
409174	5407390	BRC20086	NIC791
405921	5385099	BRC20086	NIC792
412336	5450175	BRC20086	NIC793
403586	5338132	BRC20086	NIC795
412057	5445218	BRC20086	NIC796
404578	5398074	BRC20086	NIC80
411166	5445256	BRC20086	NIC802
410709	5441720	BRC20086	NIC803
70670	5435314	BRC20086	NIC804
68310	5430741	BRC20086	NIC805
68433	5433277	BRC20086	NIC806
70577	5427430	BRC20086	NIC807
67636	5443078	BRC20086	NIC808
67092	5407048	BRC20086	NIC809
405893	5416401	BRC20086	NIC81
70703	5441789	BRC20086	NIC810
408065	5393700	BRC20086	NIC811
67025	5407210	BRC20086	NIC812
67568	5438350	BRC20086	NIC813
87392	5344259	BRC20086	NIC814
67749	5445800	BRC20086	NIC815
392529	5370630	BRC20086	NIC816
391814	5358996	BRC20086	NIC817
390453	5337646	BRC20086	NIC818
368193	5224236	BRC20086	NIC819
67507	5432767	BRC20086	NIC820
410903	5434140	BRC20086	NIC821
93302	5383976	BRC20086	NIC822
71107	5431119	BRC20086	NIC824
391496	5367517	BRC20086	NIC825
1078	5473884	BRC20086	NIC826
391604	5320197	BRC20086	NIC827
390370	5375838	BRC20086	NIC828
411662	5444474	BRC20086	NIC829
405854	5415872	BRC20086	NIC83
67122	5410430	BRC20086	NIC839
405943	5416056	BRC20086	NIC84
66791	5390781	BRC20086	NIC850
405644	5413229	BRC20086	NIC86
85466	5419570	BRC20086	NIC863
74325	5404928	BRC20086	NIC864
82117	5413105	BRC20086	NIC865
406307	5417859	BRC20086	NIC87
403624	5365269	BRC20086	NIC871
935	5439100	BRC20086	NIC876
964	5424530	BRC20086	NIC877
56883	5389476	BRC20086	NIC879
406445	5421134	BRC20086	NIC88
405048	5373348	BRC20086	NIC883
948	5375113	BRC20086	NIC884
404520	5365551	BRC20086	NIC888
65091	5423047	BRC20086	NIC889
406040	5418706	BRC20086	NIC89
66440	5361257	BRC20086	NIC890
419118	5282821	BRC20086	NIC893
65563	5399896	BRC20086	NIC896
66202	5436953	BRC20086	NIC897
444989	5236036	BRC20086	NIC899
407867	5379569	BRC20086	NIC900
412230	5431869	BRC20086	NIC901
406547	5360212	BRC20086	NIC902
408661	5423594	BRC20086	NIC906
395007	5240422	BRC20086	NIC911
394419	5262753	BRC20086	NIC914
403738	5387996	BRC20086	NIC919
403210	5383329	BRC20086	NIC93
405773	5413982	BRC20086	NIC95
409202	5437002	BRC20086	NIC96
406380	5421631	BRC20086	NIC97
401439	5356429	BRC20086	NIC973
404526	5399326	BRC20086	NIC974
404819	5401835	BRC20086	NIC979
398664	5322558	BRC20086	NIC98
405772	5412939	BRC20086	NIC981
396910	5292952	BRC20086	NIC982
408664	5412695	BRC20086	NIC984
406456	5393160	BRC20086	NIC985
403044	5385899	BRC20086	NIC998
412572	5449123	BRC20086	PB420
423465	4990306	BRC20086	PB800
448923	5288906	BRC20086	PB826
454787	5359641	BRC20086	PB857
450443	5315000	BRC20086	PB858
452493	5334637	BRC20086	PB859
411684	5452766	BRC20086	PE887
412019	5393565	BRC20086	QG1002
409495	5382770	BRC20086	QG1005
410138	5400023	BRC20086	QG1007
453674	5341226	BRC20086	QG106
453398	5342534	BRC20086	QG107
453812	5348885	BRC20086	QG108
445720	5246617	BRC20086	QG109
454850	5356422	BRC20086	QG110
411377	5419671	BRC20086	QG1100
409677	5398141	BRC20086	QG1101
411185	5417414	BRC20086	QG1102
410198	5404646	BRC20086	QG1103
409400	5397974	BRC20086	QG1104
411389	5421169	BRC20086	QG1105
410826	5413461	BRC20086	QG1106
407177	5371306	BRC20086	QG1107
408651	5387757	BRC20086	QG1108
407332	5371386	BRC20086	QG1109
454427	5350655	BRC20086	QG111
410276	5403861	BRC20086	QG1111
407198	5367507	BRC20086	QG1113
410479	5410590	BRC20086	QG1114
450985	5305356	BRC20086	QG112
410451	5407930	BRC20086	QG1120
408756	5388708	BRC20086	QG1124
410321	5386874	BRC20086	QG1125
412708	5436846	BRC20086	QG1126
405412	5344814	BRC20086	QG1127
408839	5389228	BRC20086	QG1128
411206	5418307	BRC20086	QG1129
450416	5302715	BRC20086	QG113
403461	5323115	BRC20086	QG1130
406745	5356916	BRC20086	QG1131
412507	5398410	BRC20086	QG1132
409651	5362684	BRC20086	QG1134
411351	5386170	BRC20086	QG1139
443854	5227146	BRC20086	QG114
410532	5408778	BRC20086	QG1141
409642	5361602	BRC20086	QG1142
404297	5331347	BRC20086	QG1143
407986	5343145	BRC20086	QG1144
412432	5398608	BRC20086	QG1145
412781	5403149	BRC20086	QG1146
411657	5387827	BRC20086	QG1148
408055	5343606	BRC20086	QG1149
448130	5281662	BRC20086	QG115
412793	5403336	BRC20086	QG1150
412762	5402859	BRC20086	QG1151
410431	5373979	BRC20086	QG1152
407555	5336665	BRC20086	QG1153
410792	5377057	BRC20086	QG1154
408953	5398698	BRC20086	QG1155
411280	5383296	BRC20086	QG1156
452161	5315138	BRC20086	QG116
451565	5323901	BRC20086	QG117
451454	5318354	BRC20086	QG118
453245	5342127	BRC20086	QG119
447113	5268587	BRC20086	QG120
453403	5344482	BRC20086	QG121
407733	5403517	BRC20086	QG128
407450	5398864	BRC20086	QG129
410124	5431481	BRC20086	QG130
406006	5378552	BRC20086	QG132
96282	5428478	BRC20086	QG133
409409	5364394	BRC20086	QG2615
410234	5376553	BRC20086	QG2616
411055	5384441	BRC20086	QG2617
407718	5342580	BRC20086	QG2618
406534	5352301	BRC20086	QG2621
408664	5378455	BRC20086	QG2622
411971	5394950	BRC20086	QG2623
413312	5410322	BRC20086	QG2624
409913	5370312	BRC20086	QG2630
406382	5325530	BRC20086	QG2631
410935	5397198	BRC20086	QG2639
412478	5422960	BRC20086	QG2640
412831	5421631	BRC20086	QG2641
413677	5410967	BRC20086	QG2647
412793	5426372	BRC20086	QG2648
407788	5357245	BRC20086	QG2649
406889	5373860	BRC20086	QG2657
403055	5292291	BRC20086	QG2658
412549	5422699	BRC20086	QG2659
413721	5427962	BRC20086	QG2660
413964	5430984	BRC20086	QG2663
413902	5430606	BRC20086	QG2664
414029	5416502	BRC20086	QG2665
409584	5366368	BRC20086	QG2666
407859	5367688	BRC20086	QG2667
411190	5398317	BRC20086	QG2668
408327	5375570	BRC20086	QG2669
398227	5266506	BRC20086	QG2671
413915	5428854	BRC20086	QG2673
407641	5381935	BRC20086	QG2674
409422	5388907	BRC20086	QG2677
408242	5372366	BRC20086	QG2678
409182	5375860	BRC20086	QG2682
408111	5389956	BRC20086	QG2683
400743	5279254	BRC20086	QG2684
408748	5376752	BRC20086	QG2685
412490	5414836	BRC20086	QG2686
406497	5324714	BRC20086	QG2689
404601	5302708	BRC20086	QG2690
409489	5390091	BRC20086	QG2691
410884	5381787	BRC20086	QG2692
411351	5428537	BRC20086	QG2693
410693	5394932	BRC20086	QG2694
410397	5391208	BRC20086	QG2695
411051	5396173	BRC20086	QG2714
406608	5366932	BRC20086	QG2717
408736	5391758	BRC20086	QG2718
409708	5380935	BRC20086	QG2728
408879	5371610	BRC20086	QG2729
407267	5350539	BRC20086	QG2730
410730	5393484	BRC20086	QG2731
405872	5332529	BRC20086	QG2734
405572	5331320	BRC20086	QG2735
411266	5401542	BRC20086	QG2736
410371	5388639	BRC20086	QG2737
411914	5408828	BRC20086	QG2738
410082	5387199	BRC20086	QG2739
406322	5340011	BRC20086	QG2740
410331	5390603	BRC20086	QG2741
410156	5386185	BRC20086	QG2742
413197	5408950	BRC20086	QG2752
410644	5392002	BRC20086	QG2777
403102	5320913	BRC20086	QG2778
408163	5383255	BRC20086	QG2779
405222	5346813	BRC20086	QG2780
411614	5425834	BRC20086	QG2781
403843	5322510	BRC20086	QG2782
408337	5364416	BRC20086	QG2784
409428	5422134	BRC20086	QG2814
408957	5417195	BRC20086	QG2815
410762	5417494	BRC20086	QG2819
412930	5442338	BRC20086	QG2820
407741	5403988	BRC20086	QG2848
410175	5433356	BRC20086	QG2849
410019	5389845	BRC20086	QG2880
409403	5425876	BRC20086	QG2881
401882	5328257	BRC20086	QG2882
405278	5371150	BRC20086	QG2883
409195	5383306	BRC20086	QG2884
406110	5342961	BRC20086	QG2885
409549	5370514	BRC20086	QG2886
411595	5396614	BRC20086	QG2887
410993	5391114	BRC20086	QG2888
408543	5349109	BRC20086	QG2889
892455	5195964	BRC20086	QG2890
892429	5200021	BRC20086	QG2891
410722	5384447	BRC20086	QG2892
896405	5224236	BRC20086	QG2893
410067	5374959	BRC20086	QG2894
406742	5366898	BRC20086	QG2895
411569	5395705	BRC20086	QG2900
411191	5393224	BRC20086	QG2901
410500	5408628	BRC20086	QG2902
408764	5378688	BRC20086	QG2903
406788	5372792	BRC20086	QG2906
890437	5203051	BRC20086	QG2908
410169	5404193	BRC20086	QG2909
409895	5425899	BRC20086	QG2910
891199	5189752	BRC20086	QG2919
881766	5102311	BRC20086	QG2920
406705	5371113	BRC20086	QG2921
409052	5401029	BRC20086	QG2922
409711	5382801	BRC20086	QG2923
404447	5308631	BRC20086	QG2924
409631	5385378	BRC20086	QG2925
409626	5385760	BRC20086	QG2926
411909	5426928	BRC20086	QG2963
411197	5418026	BRC20086	QG2964
406964	5413217	BRC20086	QG2966
409068	5392566	BRC20086	QG2967
406134	5349325	BRC20086	QG2968
412057	5425668	BRC20086	QG2969
410656	5410337	BRC20086	QG2970
410024	5399892	BRC20086	QG2971
407376	5363327	BRC20086	QG2972
412509	5425260	BRC20086	QG2996
410706	5410194	BRC20086	QG3002
409942	5401516	BRC20086	QG3003
411362	5405427	BRC20086	QG3004
412490	5416898	BRC20086	QG3006
409297	5393536	BRC20086	QG3012
411338	5397703	BRC20086	QG3014
412349	5422194	BRC20086	QG3015
411482	5400317	BRC20086	QG3016
411003	5395047	BRC20086	QG3017
412012	5410779	BRC20086	QG3018
412941	5417117	BRC20086	QG3019
410713	5428496	BRC20086	QG3020
412045	5406770	BRC20086	QG3025
410179	5386269	BRC20086	QG3026
412396	5409596	BRC20086	QG3028
411388	5398689	BRC20086	QG3030
401819	5280947	BRC20086	QG3031
409984	5415807	BRC20086	QG3032
408924	5382025	BRC20086	QG3033
412250	5407391	BRC20086	QG3034
410937	5405719	BRC20086	QG3039
407740	5402516	BRC20086	QG3041
411756	5424732	BRC20086	QG3043
411150	5417433	BRC20086	QG3044
410048	5403098	BRC20086	QG3045
411435	5420702	BRC20086	QG3046
411040	5429058	BRC20086	QG3053
408143	5431750	BRC20086	QG3056
411640	5402658	BRC20086	QG3057
412715	5418872	BRC20086	QG3058
407280	5367825	BRC20086	QG3527
452170	5350909	BRC20086	QG3661
406961	5386363	BRC20086	QG3783
405334	5353109	BRC20086	QG3784
410368	5411587	BRC20086	QG3787
403108	5324513	BRC20086	QG3794
410807	5378986	BRC20086	QG3796
410208	5369271	BRC20086	QG3798
406944	5336756	BRC20086	QG3801
401633	5310095	BRC20086	QG3804
409447	5413163	BRC20086	QG3810
408667	5403200	BRC20086	QG3813
398963	5287609	BRC20086	QG3815
406362	5376930	BRC20086	QG3816
406842	5379298	BRC20086	QG3819
405892	5309007	BRC20086	QG3820
411843	5392308	BRC20086	QG3822
413994	5418129	BRC20086	QG3823
410240	5431101	BRC20086	QG3825
405299	5350755	BRC20086	QG3826
408141	5356046	BRC20086	QG3827
407191	5346358	BRC20086	QG3832
411109	5423638	BRC20086	QG3837
407824	5394052	BRC20086	QG3840
402180	5324667	BRC20086	QG3841
409543	5409658	BRC20086	QG3842
409899	5414502	BRC20086	QG3851
409431	5417736	BRC20086	QG3858
402831	5329145	BRC20086	QG3861
406427	5371543	BRC20086	QG3864
406880	5372965	BRC20086	QG3866
410286	5377860	BRC20086	QG3867
411169	5433232	BRC20086	QG3874
412080	5440537	BRC20086	QG3875
410268	5415515	BRC20086	QG3876
411775	5440924	BRC20086	QG3878
407874	5389444	BRC20086	QG3879
411129	5439624	BRC20086	QG3920
410317	5425272	BRC20086	QG3921
412698	5438591	BRC20086	QG3922
413436	5444434	BRC20086	QG3923
412814	5431891	BRC20086	QG3924
413850	5438258	BRC20086	QG3925
413010	5439199	BRC20086	QG3926
412603	5435084	BRC20086	QG3927
409458	5397121	BRC20086	QG3928
407760	5396414	BRC20086	QG3929
407413	5392577	BRC20086	QG3930
409258	5413968	BRC20086	QG3931
408619	5431270	BRC20086	QG3932
407476	5400420	BRC20086	QG3933
880308	5133888	BRC20086	QG4026
885229	5168349	BRC20086	QG4027
888386	5197636	BRC20086	QG4028
880757	5128468	BRC20086	QG4029
881272	5131446	BRC20086	QG4030
889806	5207614	BRC20086	QG4031
889832	5182618	BRC20086	QG4058
891029	5180163	BRC20086	QG4059
893975	5204881	BRC20086	QG4061
892648	5191378	BRC20086	QG4062
894798	5212341	BRC20086	QG4063
890963	5187749	BRC20086	QG4064
895758	5223484	BRC20086	QG4065
891294	5187861	BRC20086	QG4066
896142	5228191	BRC20086	QG4067
896081	5227413	BRC20086	QG4068
889254	5168576	BRC20086	QG4069
412894	5443350	BRC20086	QG4070
412079	5431721	BRC20086	QG4071
412373	5438423	BRC20086	QG4072
410284	5410166	BRC20086	QG4073
411515	5428467	BRC20086	QG4074
411780	5430916	BRC20086	QG4075
889086	5193215	BRC20086	QG4093
890285	5177406	BRC20086	QG4094
892536	5189239	BRC20086	QG4095
895700	5215883	BRC20086	QG4096
892021	5189150	BRC20086	QG4097
895182	5210190	BRC20086	QG4098
893948	5219075	BRC20086	QG4099
887793	5153321	BRC20086	QG4100
892720	5187979	BRC20086	QG4101
890257	5181994	BRC20086	QG4104
890433	5183357	BRC20086	QG4112
892562	5194890	BRC20086	QG4113
889894	5180034	BRC20086	QG4114
890541	5185007	BRC20086	QG4115
889993	5176436	BRC20086	QG4116
892762	5203714	BRC20086	QG4117
892504	5191961	BRC20086	QG4118
889057	5162984	BRC20086	QG4119
893063	5198422	BRC20086	QG4120
893686	5206497	BRC20086	QG4121
893256	5200210	BRC20086	QG4122
891591	5188005	BRC20086	QG4123
889520	5169523	BRC20086	QG4128
892963	5199314	BRC20086	QG4129
891534	5186529	BRC20086	QG4130
894033	5209863	BRC20086	QG4131
895838	5223363	BRC20086	QG4132
891527	5187969	BRC20086	QG4133
888969	5195818	BRC20086	QG4206
888093	5188090	BRC20086	QG4207
889794	5205503	BRC20086	QG4208
890501	5175372	BRC20086	QG4209
887660	5196199	BRC20086	QG4210
890519	5173921	BRC20086	QG4211
885685	5135491	BRC20086	QG4212
889858	5168803	BRC20086	QG4213
897000	5232747	BRC20086	QG4214
893073	5194696	BRC20086	QG4225
892211	5189788	BRC20086	QG4231
891144	5196395	BRC20086	QG4232
888721	5178359	BRC20086	QG4233
414636	5433674	BRC20086	QG4630
411970	5446012	BRC20086	QG4637
410483	5425115	BRC20086	QG4647
414464	5434363	BRC20086	QG4648
352477	4557488	BRC20086	QG4661
414654	5432732	BRC20086	QG4681
415353	5444367	BRC20086	QG4682
414359	5440555	BRC20086	QG4683
413758	5427694	BRC20086	QG4698
412427	5410410	BRC20086	QG4700
413796	5425588	BRC20086	QG4701
415674	5436233	BRC20086	QG4706
413517	5424739	BRC20086	QG4715
416187	5450470	BRC20086	QG4718
414672	5435713	BRC20086	QG4733
412737	5453442	BRC20086	QG4742
414717	5436572	BRC20086	QG4790
412652	5404147	BRC20086	QG4805
410514	5440310	BRC20086	QG4838
410695	5443024	BRC20086	QG4847
412473	5451026	BRC20086	QG4876
411548	5440098	BRC20086	QG4880
411818	5444320	BRC20086	QG4896
413466	5422369	BRC20086	QG4924
412019	5400690	BRC20086	QG4944
412838	5414108	BRC20086	QG4947
415040	5432563	BRC20086	QG4952
414602	5424510	BRC20086	QG4953
412833	5423071	BRC20086	QG4954
413687	5416638	BRC20086	QG4956
413851	5435606	BRC20086	QG4966
414288	5423441	BRC20086	QG4968
414816	5437155	BRC20086	QG4996
413916	5429530	BRC20086	QG5008
413459	5432035	BRC20086	QG5094
413639	5426782	BRC20086	QG5103
409585	5416358	BRC20086	QG5149
411989	5434413	BRC20086	QG5150
411818	5432305	BRC20086	QG5153
413391	5429098	BRC20086	QG5166
413704	5424503	BRC20086	QG5169
413946	5424914	BRC20086	QG5170
412822	5424897	BRC20086	QG5179
414176	5427307	BRC20086	QG5180
414270	5428982	BRC20086	QG5187
413999	5425919	BRC20086	QG5197
414666	5433956	BRC20086	QG5198
414174	5438692	BRC20086	QG5205
412751	5412999	BRC20086	QG5277
415465	5445006	BRC20086	QG5284
415637	5446821	BRC20086	QG5286
414579	5435316	BRC20086	QG5290
414343	5432540	BRC20086	QG5295
415213	5433707	BRC20086	QG5300
415159	5438494	BRC20086	QG5314
415264	5439734	BRC20086	QG5348
415184	5433447	BRC20086	QG5351
412394	5419255	BRC20086	QG5369
412327	5417131	BRC20086	QG5406
450531	5305371	BRC20086	QG547
412981	5419102	BRC20086	QG5471
413820	5428766	BRC20086	QG5474
410126	5423777	BRC20086	QG5485
413487	5444964	BRC20086	QG5488
408687	5426919	BRC20086	QG550
414064	5429663	BRC20086	QG5506
414781	5437637	BRC20086	QG5507
409104	5412238	BRC20086	QG5512
414654	5431336	BRC20086	QG5525
414782	5437464	BRC20086	QG5531
414709	5436029	BRC20086	QG5534
413160	5418874	BRC20086	QG5539
413509	5422962	BRC20086	QG5556
413992	5436857	BRC20086	QG5577
412937	5442315	BRC20086	QG5578
412792	5441261	BRC20086	QG5579
412142	5404849	BRC20086	QG5580
412958	5413903	BRC20086	QG5581
413233	5419118	BRC20086	QG5582
413291	5431594	BRC20086	QG5589
410495	5424534	BRC20086	QG5603
409548	5413021	BRC20086	QG5604
414382	5422679	BRC20086	QG5611
414878	5432955	BRC20086	QG5612
414062	5437160	BRC20086	QG5631
411886	5429190	BRC20086	QG5632
413048	5444240	BRC20086	QG5633
412869	5408137	BRC20086	QG5657
448259	5275822	BRC20086	QG570
450333	5294091	BRC20086	QG571
445873	5249524	BRC20086	QG572
443418	5219796	BRC20086	QG573
438834	5168484	BRC20086	QG574
452663	5325842	BRC20086	QG575
444418	5229094	BRC20086	QG576
451816	5316220	BRC20086	QG577
440586	5184218	BRC20086	QG578
448957	5275866	BRC20086	QG579
409242	5418900	BRC20086	QG580
452717	5326181	BRC20086	QG581
452493	5322618	BRC20086	QG584
452771	5324048	BRC20086	QG585
454092	5342751	BRC20086	QG586
456090	5357903	BRC20086	QG587
456228	5360878	BRC20086	QG588
456279	5360959	BRC20086	QG589
411069	5430865	BRC20086	QG700
412770	5403670	BRC20086	QG723
410184	5371128	BRC20086	QG724
410307	5397039	BRC20086	QG725
409230	5399494	BRC20086	QG726
406845	5378155	BRC20086	QG727
407453	5380195	BRC20086	QG728
403769	5319358	BRC20086	QG730
405700	5353111	BRC20086	QG731
408649	5387370	BRC20086	QG733
404965	5320320	BRC20086	QG734
408893	5393359	BRC20086	QG735
411529	5388615	BRC20086	QG736
410965	5403728	BRC20086	QG737
411942	5386096	BRC20086	QG738
409387	5404851	BRC20086	QG739
411517	5411293	BRC20086	QG740
410220	5392072	BRC20086	QG741
409291	5379164	BRC20086	QG742
411229	5402686	BRC20086	QG743
406326	5357654	BRC20086	QG744
406509	5359259	BRC20086	QG745
406289	5351653	BRC20086	QG746
408459	5385318	BRC20086	QG747
409370	5396565	BRC20086	QG748
402135	5305035	BRC20086	QG749
407948	5375380	BRC20086	QG750
412576	5420379	BRC20086	QG752
407093	5365355	BRC20086	QG753
409389	5396864	BRC20086	QG754
408760	5387921	BRC20086	QG755
409300	5386440	BRC20086	QG756
400371	5282123	BRC20086	QG757
407871	5377666	BRC20086	QG758
404637	5336232	BRC20086	QG759
404810	5351605	BRC20086	QG760
406709	5379300	BRC20086	QG761
409137	5392637	BRC20086	QG762
408387	5386428	BRC20086	QG763
406528	5353589	BRC20086	QG764
407958	5362519	BRC20086	QG765
407082	5368406	BRC20086	QG766
405830	5333935	BRC20086	QG767
402808	5296267	BRC20086	QG769
408072	5350781	BRC20086	QG770
410779	5398105	BRC20086	QG771
406465	5343628	BRC20086	QG773
409725	5369558	BRC20086	QG774
409260	5361746	BRC20086	QG775
408498	5382941	BRC20086	QG776
408426	5373479	BRC20086	QG777
409810	5355166	BRC20086	QG778
390622	5360823	BRC20086	QG779
409385	5411809	BRC20086	QG780
409555	5404010	BRC20086	QG781
399437	5258905	BRC20086	QG782
412021	5380304	BRC20086	QG783
411043	5407721	BRC20086	QG784
413034	5392134	BRC20086	QG785
409781	5388289	BRC20086	QG786
407850	5373951	BRC20086	QG787
408190	5382845	BRC20086	QG788
412112	5373946	BRC20086	QG789
405041	5330474	BRC20086	QG790
413211	5395308	BRC20086	QG791
407803	5364136	BRC20086	QG792
407317	5378484	BRC20086	QG793
405710	5366859	BRC20086	QG794
407618	5391428	BRC20086	QG795
410986	5404735	BRC20086	QG796
410118	5391185	BRC20086	QG797
405017	5345068	BRC20086	QG798
408077	5368313	BRC20086	QG799
409507	5400159	BRC20086	QG802
400321	5270181	BRC20086	QG803
410615	5385284	BRC20086	QG804
404953	5329487	BRC20086	QG805
407724	5390086	BRC20086	QG806
407853	5369442	BRC20086	QG807
409613	5380135	BRC20086	QG808
413684	5408144	BRC20086	QG809
408838	5379717	BRC20086	QG810
408060	5358904	BRC20086	QG811
404034	5331990	BRC20086	QG812
408352	5391033	BRC20086	QG813
407203	5371134	BRC20086	QG814
408918	5378611	BRC20086	QG815
410586	5364056	BRC20086	QG816
407938	5367578	BRC20086	QG819
407446	5337253	BRC20086	QG822
405257	5355487	BRC20086	QG824
408371	5393698	BRC20086	QG825
407647	5386657	BRC20086	QG826
404903	5341819	BRC20086	QG827
406541	5357311	BRC20086	QG828
408277	5367716	BRC20086	QG829
410862	5422684	BRC20086	QG830
404344	5335592	BRC20086	QG831
405048	5328547	BRC20086	QG832
404011	5335380	BRC20086	QG833
408163	5383419	BRC20086	QG854
412442	5395870	BRC20086	QG855
408961	5384889	BRC20086	QG856
411631	5424908	BRC20086	QG857
411731	5397260	BRC20086	QG858
408203	5350991	BRC20086	QG859
400356	5291023	BRC20086	QG860
406727	5376697	BRC20086	QG861
410024	5382323	BRC20086	QG864
410546	5411079	BRC20086	QG865
411935	5416749	BRC20086	QG866
407156	5384264	BRC20086	QG867
407332	5373888	BRC20086	QG868
407483	5357668	BRC20086	QG869
409357	5404728	BRC20086	QG870
408394	5391511	BRC20086	QG872
404110	5318811	BRC20086	QG873
409716	5413534	BRC20086	QG874
403575	5309820	BRC20086	QG875
404129	5327106	BRC20086	QG876
405068	5351820	BRC20086	QG877
405425	5363153	BRC20086	QG878
408977	5402283	BRC20086	QG879
403216	5284121	BRC20086	QG880
406540	5381164	BRC20086	QG881
406530	5339933	BRC20086	QG882
408956	5368712	BRC20086	QG883
405911	5337109	BRC20086	QG884
408288	5362334	BRC20086	QG885
409105	5372950	BRC20086	QG886
411854	5405062	BRC20086	QG887
411084	5392455	BRC20086	QG888
407917	5359040	BRC20086	QG889
407323	5348958	BRC20086	QG890
410159	5401228	BRC20086	QG923
409670	5392477	BRC20086	QG924
409406	5389306	BRC20086	QG925
409557	5386254	BRC20086	QG926
407889	5394373	BRC20086	QG927
406533	5343069	BRC20086	QG928
410308	5406177	BRC20086	QG930
410876	5406955	BRC20086	QG931
407333	5367803	BRC20086	QG932
409467	5376863	BRC20086	QG933
406404	5346725	BRC20086	QG934
408639	5391697	BRC20086	QG936
408883	5394854	BRC20086	QG937
411138	5412929	BRC20086	QG938
411327	5413203	BRC20086	QG939
406745	5342627	BRC20086	QG941
408001	5359611	BRC20086	QG944
406457	5336540	BRC20086	QG945
409891	5391567	BRC20086	QG946
409433	5409756	BRC20086	QG947
406668	5373859	BRC20086	QG948
411361	5426057	BRC20086	QG949
408731	5395072	BRC20086	QG950
411554	5430347	BRC20086	QG951
406461	5350311	BRC20086	QG952
411633	5409406	BRC20086	QG973
411551	5423599	BRC20086	QG977
410774	5400427	BRC20086	QG978
410157	5394202	BRC20086	QG979
410228	5399067	BRC20086	QG980
410421	5386975	BRC20086	QG982
405161	5325382	BRC20086	QG983
408247	5362813	BRC20086	QG985
410756	5417968	BRC20086	QG986
405755	5347284	BRC20086	QG988
405872	5368078	BRC20086	QG991
406473	5373631	BRC20086	QG992
410237	5372725	BRC20086	QG993
412621	5417914	BRC20086	QG994
411390	5426340	BRC20086	QG995
409069	5399939	BRC20086	QG996
409961	5401293	BRC20086	QG997
412496	5426035	BRC20086	QG998
445987	5341523	BRC20086	QR24
446546	5339368	BRC20086	QR25
414072	5482341	BRC20086	QX1410
453381	5336863	BRC20086	QX1414
448949	5287348	BRC20086	QX1545
443577	5220376	BRC20086	QX1547
410105	5420756	BRC20086	QX1795
406695	5409404	BRC20086	QX1796
80347	5374628	BRC20086	QX1797
74684	5325436	BRC20086	QX1798
402309	5345500	BRC20086	QX1800
410367	5439409	BRC20086	QX1801
410179	5430893	BRC20086	QX1802
410518	5426593	BRC20086	QX1803
404889	5383841	BRC20086	QX1804
451871	5343865	BRC20086	SOW18
452824	5340530	BRC20086	SOW21
453544	5337964	BRC20086	SOW22
410141	5433814	BRC20086	TT3407
411819	5450679	BRC20086	TT3408
411583	5451067	BRC20086	TT3411
84053	5434836	BRC20086	TWN1772
393735	5352879	BRC20086	TWN1824
383066	5278740	BRC20086	TWN1899
98864	5425626	BRC20086	TWN1907
91911	5404681	BRC20086	TWN2919
80127	5364439	BRC20086	TWN3077
83775	5436316	BRC20086	UH1
411429	5397289	BRC20086	VSL2201
875104	5243921	BRC20086	VSL2207
411102	5388514	BRC20086	VSL2208
872801	5239354	BRC20086	VSL2209
411837	5434697	BRC20086	VSL2210
412693	5407477	BRC20086	VSL2211
411343	5440908	BRC20086	VSL2212
412959	5414156	BRC20086	VSL2213
412984	5413331	BRC20086	VSL2215
411863	5415274	BRC20086	VSL2216
412956	5396037	BRC20086	VSL2217
411087	5426244	BRC20086	VSL2219
406839	5393328	BRC20086	VT847
434930	5353097	BRC20086	VX34
409634	5442370	BRC20086	XZ1204
405688	5415686	BRC20086	XZ1205
405888	5421160	BRC20086	XZ1206
406204	5398347	BRC20086	XZ1207
412580	5449425	BRC20086	XZ1208
412970	5453567	BRC20086	XZ1209
410209	5440131	BRC20086	XZ1210
408910	5435023	BRC20086	XZ1211
411661	5447642	BRC20086	XZ1212
410968	5438439	BRC20086	XZ1213
411735	5445490	BRC20086	XZ1731
412606	5451015	BRC20086	XZ1732
412388	5448820	BRC20086	XZ1733
88752	5411451	BRC20086	YR88
409514	5403158	BRC20086	ZZY0992
409094	5416058	BRC20086	ZZY1034
412037	5450327	BRC20086	ZZY1075
407441	5383529	BRC20086	ZZY1123
411933	5448961	BRC20086	ZZY1130
411544	5448717	BRC20086	ZZY405
406039	5404847	BRC20088	BRC20089
404705	5366422	BRC20088	BRC20090
405664	5405354	BRC20088	BRC20092
400825	5333233	BRC20088	BRC20093
401675	5364872	BRC20088	BRC20094
405429	5416936	BRC20088	BRC20095
405477	5384516	BRC20088	BRC20096
406958	5404960	BRC20088	BRC20098
405719	5413496	BRC20088	BRC20099
402617	5355747	BRC20088	BRC20100
407462	5414387	BRC20088	BRC20102
405478	5405933	BRC20088	BRC20103
403691	5387046	BRC20088	BRC20105
406222	5402341	BRC20088	BRC20107
370030	5256144	BRC20088	BRC20115
404553	5380808	BRC20088	BRC20119
77961	5339951	BRC20088	BRC20120
407062	5402029	BRC20088	BRC20121
78771	5373032	BRC20088	BRC20122
85949	5369190	BRC20088	BRC20123
89837	5354406	BRC20088	BRC20224
403730	5356419	BRC20088	BRC20228
386907	5326388	BRC20088	BRC20229
74032	5364142	BRC20088	BRC20230
383531	5303435	BRC20088	BRC20232
405257	5376003	BRC20088	BRC20234
77670	5330871	BRC20088	BRC20236
78556	5371994	BRC20088	BRC20237
78818	5386529	BRC20088	BRC20238
383492	5330878	BRC20088	BRC20239
407035	5399000	BRC20088	BRC20241
406011	5398693	BRC20088	BRC20242
71393	5394258	BRC20088	BRC20244
82857	5370092	BRC20088	BRC20246
82204	5360375	BRC20088	BRC20247
380581	5263671	BRC20088	BRC20254
406854	5400356	BRC20088	BRC20255
82535	5363182	BRC20088	BRC20256
407203	5363828	BRC20088	BRC20257
403288	5355981	BRC20088	BRC20260
93040	5304298	BRC20088	BRC20269
89198	5386010	BRC20088	BRC20270
86752	5354030	BRC20088	BRC20272
82670	5393978	BRC20088	BRC20289
79959	5295729	BRC20088	BRC20290
407694	5419421	BRC20088	BRC20294
407747	5420084	BRC20088	BRC20295
92325	5358838	BRC20088	BRC20299
89881	5398990	BRC20088	BRC20308
91142	5400327	BRC20088	BRC20309
92425	5384377	BRC20088	BRC20310
92841	5395033	BRC20088	BRC20311
95456	5399144	BRC20088	BRC20312
94023	5401375	BRC20088	BRC20315
92532	5370768	BRC20088	BRC20320
386651	5259129	BRC20088	BRC20324
93562	5339849	BRC20088	BRC20331
84904	5388311	BRC20088	BRC20333
89061	5370838	BRC20088	BRC20334
92510	5380555	BRC20088	BRC20339
74233	5375786	BRC20088	BRC20341
384093	5314603	BRC20088	BRC20342
386090	5330510	BRC20088	BRC20343
407844	5409756	BRC20088	BRC20345
86709	5368090	BRC20088	BRC20346
385549	5340059	BRC20088	BRC20347
87593	5396462	BRC20088	BRC20348
401188	5339608	BRC20088	BRC20353
402841	5353678	BRC20088	BRC20354
399291	5307673	BRC20088	BRC20355
403801	5368542	BRC20088	BRC20356
401646	5343662	BRC20088	BRC20360
403974	5369620	BRC20088	BRC20361
403635	5373944	BRC20088	BRC20362
90661	5357913	BRC20088	BRC20366
82315	5407408	BRC20088	BRC20367
408008	5416775	BRC20088	BRC20369
89893	5400226	BRC20088	BRC20370
443535	5255645	BRC20088	BRC20388
83271	5408324	BRC20088	BRC20390
404508	5380615	BRC20088	BRC20401
82255	5369118	BRC20088	BRC20408
81744	5341852	BRC20088	BRC20462
91252	5337693	BRC20088	BRC20463
367197	5269288	BRC20088	BRC20492
407157	5407460	BRC20088	BRC20498
76972	5363592	BRC20088	BRC20499
77128	5369088	BRC20088	BRC20500
86383	5382746	BRC20088	BRC20501
417155	5200013	BRC20088	BRC20502
419138	5260643	BRC20088	BRC20503
369020	5265775	BRC20088	BRC20519
371002	5299547	BRC20088	BRC20520
382484	5332166	BRC20088	BRC20522
382080	5326577	BRC20088	BRC20523
383521	5330073	BRC20088	BRC20524
382234	5330338	BRC20088	BRC20525
377199	5235799	BRC20088	BRC20526
71167	5370488	BRC20088	BRC20528
75069	5318717	BRC20088	BRC20529
382309	5289671	BRC20088	BRC20530
378730	5266318	BRC20088	BRC20531
70015	5370558	BRC20088	BRC20532
96651	5353116	BRC20088	BRC20533
99498	5348590	BRC20088	BRC20534
96541	5305347	BRC20088	BRC20535
100377	5347647	BRC20088	BRC20536
79137	5365215	BRC20088	BRC20537
370606	5284957	BRC20088	BRC20540
374470	5316616	BRC20088	BRC20541
372663	5291120	BRC20088	BRC20542
90694	5402962	BRC20088	BRC20543
80652	5355815	BRC20088	BRC20544
83859	5370559	BRC20088	BRC20545
406775	5403736	BRC20088	BRC20556
71045	5363046	BRC20088	BRC20557
404629	5382606	BRC20088	BRC20565
405336	5394212	BRC20088	BRC20571
406361	5398987	BRC20088	BRC20574
440879	5255374	BRC20088	BW287
405639	5377009	BRC20088	DF5100
405220	5398442	BRC20088	ECA1127
404146	5383307	BRC20088	ECA1128
405487	5389951	BRC20088	ECA1129
404036	5372034	BRC20088	ECA1130
407379	5390813	BRC20088	ECA1143
402852	5335965	BRC20088	ECA1144
406149	5375445	BRC20088	ECA1145
381944	5292275	BRC20088	ECA1147
383912	5291190	BRC20088	ECA1148
392843	5409282	BRC20088	ECA1149
373994	5335682	BRC20088	ECA1150
404272	5389996	BRC20088	ECA1151
406359	5386592	BRC20088	ECA1152
408054	5407761	BRC20088	ECA1153
398099	5278937	BRC20088	ECA1154
404319	5358627	BRC20088	ECA1155
401056	5317982	BRC20088	ECA1156
80884	5381659	BRC20088	ECA1157
80580	5370066	BRC20088	ECA1158
80293	5343227	BRC20088	ECA1159
407441	5396292	BRC20088	ECA1160
402037	5332118	BRC20088	ECA1161
407260	5396329	BRC20088	ECA1162
407701	5404789	BRC20088	ECA1163
397316	5391697	BRC20088	ECA1164
370817	5336554	BRC20088	ECA1165
68704	5338692	BRC20088	ECA1166
68863	5337433	BRC20088	ECA1167
69650	5386101	BRC20088	ECA1168
69911	5397022	BRC20088	ECA1169
62167	5174874	BRC20088	ECA1170
406105	5409100	BRC20088	ECA1171
84036	5384331	BRC20088	ECA1172
84094	5387953	BRC20088	ECA1173
405512	5401984	BRC20088	ECA1174
400215	5337657	BRC20088	ECA1175
405231	5396645	BRC20088	ECA1176
84459	5388750	BRC20088	ECA1177
83343	5357932	BRC20088	ECA1178
82718	5321514	BRC20088	ECA1179
82563	5316601	BRC20088	ECA1180
83505	5357028	BRC20088	ECA1181
69872	5405881	BRC20088	ECA1182
80264	5372157	BRC20088	ECA1183
84392	5389151	BRC20088	ECA1381
405139	5396469	BRC20088	ECA1382
84572	5401798	BRC20088	ECA1383
403636	5378266	BRC20088	ECA1384
408342	5395117	BRC20088	ECA1387
84058	5374525	BRC20088	ECA1399
84604	5404756	BRC20088	ECA1407
407044	5400210	BRC20088	ECA1411
405459	5401777	BRC20088	ECA1423
352602	4678303	BRC20088	ECA1425
405527	5393443	BRC20088	ECA1427
405977	5395217	BRC20088	ECA1429
406615	5401101	BRC20088	ECA1431
396381	5223694	BRC20088	ECA1434
407625	5382207	BRC20088	ECA1435
409201	5404959	BRC20088	ECA1437
400572	5280901	BRC20088	ECA1439
72602	5161651	BRC20088	ECA1443
69377	5381660	BRC20088	ECA1455
69746	5394429	BRC20088	ECA1457
406984	5385746	BRC20088	ECA1459
69652	5384255	BRC20088	ECA1461
407166	5389565	BRC20088	ECA1469
405208	5384627	BRC20088	ECA1471
404595	5383366	BRC20088	ECA1473
405906	5401534	BRC20088	ECA1475
69299	5358789	BRC20088	ECA1477
69346	5378701	BRC20088	ECA1479
392798	5341139	BRC20088	ECA1483
407476	5399804	BRC20088	ECA1485
407871	5396279	BRC20088	ECA1487
407968	5396204	BRC20088	ECA1489
405633	5366377	BRC20088	ECA1491
406689	5389732	BRC20088	ECA1495
68090	5309565	BRC20088	ECA1497
272635	5276397	BRC20088	ECA1499
69802	5392004	BRC20088	ECA1501
404761	5350010	BRC20088	ECA1505
406215	5384718	BRC20088	ECA1507
407618	5402179	BRC20088	ECA1509
407987	5406016	BRC20088	ECA1511
406585	5403311	BRC20088	ECA1513
408141	5391286	BRC20088	ECA1517
407252	5395892	BRC20088	ECA1521
69621	5382321	BRC20088	ECA1523
69588	5377686	BRC20088	ECA1525
404404	5380241	BRC20088	ECA1527
403756	5368272	BRC20088	ECA1529
406629	5401440	BRC20088	ECA1531
403873	5365053	BRC20088	ECA1533
403774	5374553	BRC20088	ECA1535
404189	5377649	BRC20088	ECA1537
403915	5372936	BRC20088	ECA1539
405077	5388934	BRC20088	ECA1541
405993	5394358	BRC20088	ECA1543
398980	5317982	BRC20088	ECA1545
403709	5362126	BRC20088	ECA1547
406996	5403944	BRC20088	ECA1549
404699	5376479	BRC20088	ECA1551
69779	5401929	BRC20088	ECA1553
407208	5406550	BRC20088	ECA1555
69589	5385906	BRC20088	ECA1557
69920	5407401	BRC20088	ECA1559
405238	5373106	BRC20088	ECA1561
406578	5410397	BRC20088	ECA1563
403399	5370981	BRC20088	ECA1565
404128	5377252	BRC20088	ECA1567
68607	5349207	BRC20088	ECA1569
408583	5411114	BRC20088	ECA1571
407277	5389544	BRC20088	ECA1573
400543	5334525	BRC20088	ECA1575
69267	5370328	BRC20088	ECA1577
399858	5327460	BRC20088	ECA1587
404717	5359032	BRC20088	ECA1589
407318	5390497	BRC20088	ECA1591
398217	5275281	BRC20088	ECA1593
400664	5308891	BRC20088	ECA1595
407096	5386092	BRC20088	ECA1597
406533	5381295	BRC20088	ECA1601
122535	5362182	BRC20088	ECA1605
401964	5329135	BRC20088	ECA1607
407218	5416823	BRC20088	ECA1609
403190	5363207	BRC20088	ECA161
404064	5375348	BRC20088	ECA1611
400027	5323376	BRC20088	ECA1613
383776	5356995	BRC20088	ECA1615
405898	5396438	BRC20088	ECA1617
400791	5335174	BRC20088	ECA1619
403712	5361816	BRC20088	ECA162
403611	5359741	BRC20088	ECA1621
402991	5351112	BRC20088	ECA1623
403436	5356347	BRC20088	ECA1625
401254	5343557	BRC20088	ECA1627
404946	5391290	BRC20088	ECA1629
446732	5198969	BRC20088	ECA163
398524	5308926	BRC20088	ECA1631
406125	5399075	BRC20088	ECA1637
405310	5390100	BRC20088	ECA1639
405272	5388864	BRC20088	ECA1641
404601	5379821	BRC20088	ECA1643
406667	5407724	BRC20088	ECA1645
398940	5314909	BRC20088	ECA1651
401194	5341277	BRC20088	ECA1653
397202	5290854	BRC20088	ECA1655
404176	5391888	BRC20088	ECA1657
89632	5338102	BRC20088	ECA1659
393064	5248139	BRC20088	ECA1661
393871	5255393	BRC20088	ECA1663
398786	5312034	BRC20088	ECA1667
399473	5321171	BRC20088	ECA1669
403476	5379371	BRC20088	ECA1701
404548	5397533	BRC20088	ECA1706
406324	5397125	BRC20088	ECA175
408535	5409497	BRC20088	ECA176
408143	5397712	BRC20088	ECA177
399715	5318459	BRC20088	ECA1773
404126	5367368	BRC20088	ECA178
406125	5380148	BRC20088	ECA179
399864	5317882	BRC20088	ECA180
407687	5400277	BRC20088	ECA181
401125	5318054	BRC20088	ECA182
407237	5403459	BRC20088	ECA183
406850	5378031	BRC20088	ECA185
405877	5372474	BRC20088	ECA186
402245	5359600	BRC20088	ECA188
406322	5400330	BRC20088	ECA2083
69619	5388974	BRC20088	ECA2089
404805	5390835	BRC20088	ECA2093
406984	5411670	BRC20088	ECA2115
79962	5362321	BRC20088	ECA2239
69841	5402037	BRC20088	ECA2241
406133	5395794	BRC20088	ECA2275
405709	5394543	BRC20088	ECA2277
406252	5401905	BRC20088	ECA2279
90698	5373482	BRC20088	ECA2297
90804	5383663	BRC20088	ECA2299
89768	5327845	BRC20088	ECA2301
90334	5367988	BRC20088	ECA2303
90653	5381167	BRC20088	ECA2305
388606	5189258	BRC20088	ECA2368
407470	5416163	BRC20088	ECA2371
407604	5418189	BRC20088	ECA2373
79707	5354646	BRC20088	ECA2379
79826	5347190	BRC20088	ECA2381
79389	5328353	BRC20088	ECA2383
80559	5383429	BRC20088	ECA2385
80197	5364641	BRC20088	ECA2387
407953	5417276	BRC20088	ECA2425
80248	5371555	BRC20088	ECA2455
79656	5343385	BRC20088	ECA2457
395656	5261273	BRC20088	ECA2462
398096	5301058	BRC20088	ECA2464
401744	5351787	BRC20088	ECA2470
79566	5324418	BRC20088	ECA2491
80149	5361505	BRC20088	ECA2493
79093	5311196	BRC20088	ECA2499
78631	5297782	BRC20088	ECA2501
76894	5223274	BRC20088	ECA2503
80849	5386580	BRC20088	ECA2505
78103	5268833	BRC20088	ECA2507
80875	5389003	BRC20088	ECA2511
80917	5390952	BRC20088	ECA2513
79947	5349525	BRC20088	ECA2515
405828	5389697	BRC20088	ECA2613
408161	5417661	BRC20088	ECA2614
404520	5357914	BRC20088	ECA2616
885480	5181657	BRC20088	ECA2617
883422	5164921	BRC20088	ECA2618
876075	5099193	BRC20088	ECA2619
879007	5123986	BRC20088	ECA2620
882231	5145695	BRC20088	ECA2621
871880	5060294	BRC20088	ECA2622
407713	5398884	BRC20088	ECA2623
872715	5079299	BRC20088	ECA2624
408932	5421831	BRC20088	ECA2625
404795	5374907	BRC20088	ECA2626
403889	5364072	BRC20088	ECA2627
880115	5125900	BRC20088	ECA2628
880692	5130441	BRC20088	ECA2629
878712	5114099	BRC20088	ECA2630
880278	5125306	BRC20088	ECA2631
402830	5343876	BRC20088	ECA2632
884227	5150018	BRC20088	ECA2633
402134	5347806	BRC20088	ECA2634
406149	5399706	BRC20088	ECA2635
407867	5419419	BRC20088	ECA2636
407283	5393629	BRC20088	ECA2637
888972	5184594	BRC20088	ECA2638
877961	5120740	BRC20088	ECA2639
401155	5334766	BRC20088	ECA2645
882046	5131551	BRC20088	ECA2646
888932	5187367	BRC20088	ECA2647
402248	5345331	BRC20088	ECA2661
406764	5401523	BRC20088	ECA2662
408338	5418929	BRC20088	ECA2663
408707	5398354	BRC20088	ECA2664
878590	5102064	BRC20088	ECA2666
406678	5398373	BRC20088	ECA2667
398899	5307818	BRC20088	ECA2668
873194	5083165	BRC20088	ECA2669
878972	5127447	BRC20088	ECA2670
883257	5156633	BRC20088	ECA2671
452238	5266545	BRC20088	ECA276
444192	5239311	BRC20088	ECA277
446556	5270098	BRC20088	ECA278
452410	5266871	BRC20088	ECA280
403871	5371838	BRC20088	ECA2807
406888	5408206	BRC20088	ECA2808
80217	5356455	BRC20088	ECA2867
80759	5394683	BRC20088	ECA2869
75086	5393620	BRC20088	ECA287
69729	5395306	BRC20088	ECA2875
69635	5382939	BRC20088	ECA2876
69457	5372804	BRC20088	ECA2877
69471	5374808	BRC20088	ECA2878
68852	5332472	BRC20088	ECA2879
356852	5393668	BRC20088	ECA288
407759	5384131	BRC20088	ECA2883
406476	5392992	BRC20088	ECA2890
80625	5378363	BRC20088	ECA2892
80496	5366349	BRC20088	ECA2893
406334	5373547	BRC20088	ECA2894
398914	5311352	BRC20088	ECA2907
79968	5358934	BRC20088	ECA2912
81247	5409690	BRC20088	ECA2936
79926	5349995	BRC20088	ECA2937
408732	5424127	BRC20088	ECA2975
405091	5402870	BRC20088	ECA3010
80810	5401082	BRC20088	ECA3014
406092	5415537	BRC20088	ECA3015
405206	5403810	BRC20088	ECA3017
80533	5386095	BRC20088	ECA3018
80758	5396016	BRC20088	ECA3019
80913	5399831	BRC20088	ECA3020
80608	5389231	BRC20088	ECA3022
80836	5403704	BRC20088	ECA3023
80093	5372602	BRC20088	ECA3026
80681	5384483	BRC20088	ECA3028
406532	5413067	BRC20088	ECA3029
401668	5355324	BRC20088	ECA3031
404767	5392437	BRC20088	ECA3056
405953	5408369	BRC20088	ECA3059
406078	5408791	BRC20088	ECA3061
80570	5389259	BRC20088	ECA3064
78778	5319863	BRC20088	ECA3065
80822	5399700	BRC20088	ECA3066
80777	5399449	BRC20088	ECA3071
69751	5395862	BRC20088	ECA3083
69951	5407999	BRC20088	ECA3084
70015	5417715	BRC20088	ECA3085
69767	5404007	BRC20088	ECA3086
69988	5407405	BRC20088	ECA3090
407203	5418332	BRC20088	ECA3091
70021	5410289	BRC20088	ECA3093
406408	5411961	BRC20088	ECA3109
69696	5405853	BRC20088	ECA3111
408320	5406726	BRC20088	ECA343
405707	5373194	BRC20088	ECA344
406371	5382991	BRC20088	ECA346
84865	5413137	BRC20088	ECA3498
84463	5395275	BRC20088	ECA3499
81668	5406320	BRC20088	ECA3500
81494	5399685	BRC20088	ECA3501
81651	5408637	BRC20088	ECA3502
408364	5419831	BRC20088	ECA3503
408373	5420477	BRC20088	ECA3504
409293	5414638	BRC20088	ECA3505
409345	5415454	BRC20088	ECA3506
409318	5415849	BRC20088	ECA3507
408370	5404391	BRC20088	ECA3508
409480	5416893	BRC20088	ECA3509
406922	5417993	BRC20088	ECA3515
409136	5416865	BRC20088	ECA3520
406788	5417173	BRC20088	ECA3521
405988	5407542	BRC20088	ECA3522
407912	5425095	BRC20088	ECA3539
409592	5424340	BRC20088	ECA3540
406523	5409539	BRC20088	ECA3541
405795	5406176	BRC20088	ECA3544
407133	5419444	BRC20088	ECA3545
405484	5401309	BRC20088	ECA3552
406894	5418070	BRC20088	ECA3553
84378	5400722	BRC20088	ECA3554
405675	5404417	BRC20088	ECA3555
406283	5411271	BRC20088	ECA3557
406802	5414218	BRC20088	ECA3563
406442	5410057	BRC20088	ECA3564
407011	5417233	BRC20088	ECA3567
69767	5401666	BRC20088	ECA3568
69744	5403742	BRC20088	ECA3569
84268	5382197	BRC20088	ECA357
80811	5393758	BRC20088	ECA360
70006	5413654	BRC20088	ECA3629
69736	5398982	BRC20088	ECA3633
69784	5400232	BRC20088	ECA3639
69430	5377137	BRC20088	ECA3642
405402	5401354	BRC20088	ECA3648
406673	5415269	BRC20088	ECA3649
403613	5379452	BRC20088	ECA3650
407096	5419320	BRC20088	ECA3651
406084	5408315	BRC20088	ECA3652
405854	5406491	BRC20088	ECA3653
84708	5412190	BRC20088	ECA3655
69827	5399276	BRC20088	ECA3657
84417	5394495	BRC20088	ECA3661
83608	5364755	BRC20088	ECA3662
406278	5412086	BRC20088	ECA3669
69714	5393827	BRC20088	ECA3675
84668	5408463	BRC20088	ECA3679
69793	5395900	BRC20088	ECA3681
80848	5404723	BRC20088	ECA3683
407004	5411660	BRC20088	ECA3706
408986	5422514	BRC20088	ECA3707
409924	5431339	BRC20088	ECA3708
409517	5428260	BRC20088	ECA3709
405317	5390358	BRC20088	ECA371
408887	5428345	BRC20088	ECA3710
409237	5419980	BRC20088	ECA3712
409071	5430495	BRC20088	ECA3713
409013	5421600	BRC20088	ECA3738
445076	5311149	BRC20088	ECA3889
446516	5327959	BRC20088	ECA3890
446821	5319162	BRC20088	ECA3898
409842	5416454	BRC20088	ECA3899
446337	5279305	BRC20088	ECA569
403626	5386748	BRC20088	ED3032
405736	5408645	BRC20088	ED3033
400357	5341641	BRC20088	ED3034
405101	5401158	BRC20088	ED3035
399194	5304704	BRC20088	ED3036
406471	5417025	BRC20088	ED3037
407249	5397159	BRC20088	ED3078
400822	5320600	BRC20088	ED3080
404209	5361223	BRC20088	ED3082
403441	5352678	BRC20088	ED3083
405398	5375205	BRC20088	ED3085
407303	5399236	BRC20088	ED3087
409121	5420663	BRC20088	ED3088
408859	5417445	BRC20088	ED3089
469627	5274818	BRC20088	ED3090
467328	5240062	BRC20088	ED3091
468603	5258553	BRC20088	ED3092
468084	5255366	BRC20088	ED3093
469185	5269337	BRC20088	ED3095
469696	5273866	BRC20088	ED3096
468328	5254151	BRC20088	ED3097
470776	5282582	BRC20088	ED3098
471125	5294179	BRC20088	ED3101
471627	5293213	BRC20088	ED3102
449726	5320395	BRC20088	EG4181
447921	5287324	BRC20088	EG4207
450612	5320486	BRC20088	EG4360
450481	5318527	BRC20088	EG4365
403726	5394552	BRC20088	EG5612
405995	5371694	BRC20088	EG5613
403514	5392269	BRC20088	EG5614
450786	5322073	BRC20088	EG5715
450232	5312037	BRC20088	EG5784
408489	5402150	BRC20088	EG6179
407029	5399745	BRC20088	EG6257
409921	5410837	BRC20088	EG6258
408972	5422077	BRC20088	EG6259
410031	5411426	BRC20088	EG6260
409121	5424127	BRC20088	EG6261
409832	5409580	BRC20088	EG6262
409158	5425326	BRC20088	EG6263
86233	5394017	BRC20088	EG6265
410310	5413232	BRC20088	EG6266
407183	5414651	BRC20088	EG6267
81391	5398766	BRC20088	EG6268
80837	5384088	BRC20088	EG6269
81167	5373126	BRC20088	EG6270
410577	5415325	BRC20088	EG6271
409245	5421066	BRC20088	EG6272
409656	5424412	BRC20088	EG6273
410034	5425588	BRC20088	EG6274
409763	5426573	BRC20088	EG6275
409798	5426601	BRC20088	EG6276
407304	5398099	BRC20088	EG6313
411121	5404207	BRC20088	EG6329
447306	5309806	BRC20088	GUN124
407649	5416699	BRC20088	GXW21
408065	5421425	BRC20088	GXW22
401985	5372607	BRC20088	GXW23
407856	5418603	BRC20088	GXW24
407974	5421292	BRC20088	GXW25
405870	5395664	BRC20088	GXW26
445748	5311213	BRC20088	HK104
444401	5296408	BRC20088	HK105
407412	5395254	BRC20088	HPT1
458064	5295047	BRC20088	HPT11
404474	5388865	BRC20088	HPT12
408298	5390229	BRC20088	HPT13
408543	5392736	BRC20088	HPT16
452183	5285087	BRC20088	HPT18
408443	5399409	BRC20088	HPT19
410388	5387214	BRC20088	HPT2
408905	5421711	BRC20088	HPT21
408774	5419017	BRC20088	HPT22
454430	5296979	BRC20088	HPT23
454830	5299862	BRC20088	HPT24
409025	5401069	BRC20088	HPT28
410936	5405830	BRC20088	HPT34
407287	5395424	BRC20088	HPT37
410053	5394319	BRC20088	HPT4
409471	5405276	BRC20088	HPT42
408475	5392445	BRC20088	HPT45
408893	5401543	BRC20088	HPT52
408021	5413382	BRC20088	HPT53
406975	5399323	BRC20088	HPT54
409122	5414701	BRC20088	HPT55
408115	5410949	BRC20088	HPT58
408643	5414676	BRC20088	HPT59
410376	5397549	BRC20088	HPT6
409465	5415077	BRC20088	HPT60
407170	5333041	BRC20088	HPT62
411170	5397896	BRC20088	HPT63
410208	5396637	BRC20088	HPT7
409863	5392362	BRC20088	HPT8
409376	5385387	BRC20088	HPT9
446948	5296633	BRC20088	JU1038
445936	5283417	BRC20088	JU1041
447437	5303815	BRC20088	JU1042
444765	5268723	BRC20088	JU1043
442528	5243255	BRC20088	JU1044
445080	5277445	BRC20088	JU1045
446498	5289513	BRC20088	JU1046
443560	5254844	BRC20088	JU1047
445455	5278115	BRC20088	JU1048
445988	5283908	BRC20088	JU1049
443880	5264626	BRC20088	JU1085
443705	5256863	BRC20088	JU1205
443327	5254244	BRC20088	JU1254
443386	5255655	BRC20088	JU1257
442671	5246546	BRC20088	JU1258
447604	5302620	BRC20088	JU1259
446878	5287725	BRC20088	JU1260
443752	5258411	BRC20088	JU1261
446950	5299999	BRC20088	JU1262
447370	5299718	BRC20088	JU1263
448729	5316962	BRC20088	JU1264
406225	5388131	BRC20088	JU1337
404934	5373524	BRC20088	JU1338
403314	5355714	BRC20088	JU1339
401816	5334676	BRC20088	JU1340
868978	5205293	BRC20088	JU1341
401097	5327416	BRC20088	JU1342
403747	5359111	BRC20088	JU1343
406913	5408436	BRC20088	JU1344
397086	5266937	BRC20088	JU1345
402017	5328697	BRC20088	JU1346
408198	5407653	BRC20088	JU1347
864799	5206691	BRC20088	JU1348
401428	5318541	BRC20088	JU1375
444896	5276453	BRC20088	JU1376
404456	5360939	BRC20088	JU1377
408749	5408630	BRC20088	JU1378
407483	5406118	BRC20088	JU1392
410396	5411961	BRC20088	JU1399
401903	5385771	BRC20088	JU1424
407988	5395854	BRC20088	JU1435
444744	5273010	BRC20088	JU1467
443780	5261580	BRC20088	JU1468
445435	5283378	BRC20088	JU1469
447273	5301420	BRC20088	JU1470
442181	5241579	BRC20088	JU1471
447707	5306811	BRC20088	JU1472
445444	5281213	BRC20088	JU1473
447151	5303366	BRC20088	JU1474
447089	5299365	BRC20088	JU1496
443750	5257618	BRC20088	JU1497
444375	5266020	BRC20088	JU1498
446147	5289106	BRC20088	JU1499
446911	5296059	BRC20088	JU1500
448438	5312994	BRC20088	JU1509
442738	5244279	BRC20088	JU1529
445570	5280506	BRC20088	JU1533
443147	5251078	BRC20088	JU1542
448276	5310696	BRC20088	JU1551
447187	5299300	BRC20088	JU1556
444756	5271579	BRC20088	JU1560
447206	5298650	BRC20088	JU1561
445388	5276072	BRC20088	JU1562
445748	5275659	BRC20088	JU1564
407732	5414774	BRC20088	JU1637
402868	5344736	BRC20088	JU1638
446778	5294603	BRC20088	JU1767
445939	5285261	BRC20088	JU1775
447019	5297031	BRC20088	JU1776
442422	5241138	BRC20088	JU1784
448158	5308779	BRC20088	JU1788
447208	5299258	BRC20088	JU1789
446177	5288694	BRC20088	JU1791
413189	5397450	BRC20088	JU1794
409490	5406971	BRC20088	JU1795
405679	5386738	BRC20088	JU1799
407809	5388145	BRC20088	JU1802
406144	5399735	BRC20088	JU1814
401290	5372237	BRC20088	JU1820
400063	5356761	BRC20088	JU1822
399518	5351128	BRC20088	JU1827
401369	5373674	BRC20088	JU1828
403047	5394756	BRC20088	JU1829
398733	5339297	BRC20088	JU1830
401808	5378173	BRC20088	JU1834
403082	5369237	BRC20088	JU1884
407219	5381614	BRC20088	JU1885
402140	5337376	BRC20088	JU1907
406548	5399808	BRC20088	JU1908
407726	5399076	BRC20088	JU1909
405902	5384593	BRC20088	JU1912
406516	5391321	BRC20088	JU1913
405958	5384074	BRC20088	JU1914
445747	5281681	BRC20088	JU1987
447734	5304440	BRC20088	JU1992
445064	5271905	BRC20088	JU1993
446317	5289468	BRC20088	JU1994
447344	5298387	BRC20088	JU1995
445872	5284612	BRC20088	JU1996
446730	5292698	BRC20088	JU1997
448689	5314444	BRC20088	JU1998
446497	5290541	BRC20088	JU1999
448486	5315414	BRC20088	JU2004
443442	5253548	BRC20088	JU2032
401524	5374631	BRC20088	JU2044
407988	5413029	BRC20088	JU2045
408205	5399763	BRC20088	JU2053
407548	5397679	BRC20088	JU2054
80299	5363511	BRC20088	JU2055
407128	5403247	BRC20088	JU2056
410497	5353879	BRC20088	JU2057
444445	5265075	BRC20088	JU2101
445449	5270941	BRC20088	JU2103
447751	5304478	BRC20088	JU2105
439016	5267449	BRC20088	JU2138
443772	5259564	BRC20088	JU2142
446281	5290477	BRC20088	JU2143
447355	5300928	BRC20088	JU2144
443594	5257310	BRC20088	JU2145
396771	5187776	BRC20088	JU2160
407559	5333898	BRC20088	JU2162
445786	5278770	BRC20088	JU2164
440422	5288787	BRC20088	JU2181
440384	5287308	BRC20088	JU2182
438418	5265081	BRC20088	JU2183
440465	5290250	BRC20088	JU2184
440389	5287261	BRC20088	JU2185
445117	5275424	BRC20088	JU2206
441978	5234593	BRC20088	JU2208
405427	5383319	BRC20088	JU2214
61486	5386038	BRC20088	JU2216
443126	5246593	BRC20088	JU2217
444268	5264377	BRC20088	JU2218
445542	5279683	BRC20088	JU2219
446152	5286477	BRC20088	JU2220
446960	5296900	BRC20088	JU2221
447550	5303199	BRC20088	JU2222
445363	5277736	BRC20088	JU2223
445499	5281222	BRC20088	JU2224
444365	5266676	BRC20088	JU2225
446693	5294080	BRC20088	JU2226
443243	5248673	BRC20088	JU2227
446291	5287632	BRC20088	JU2228
447483	5304259	BRC20088	JU2229
447364	5301731	BRC20088	JU2233
446965	5295024	BRC20088	JU2247
443335	5250107	BRC20088	JU2248
443130	5249277	BRC20088	JU2252
444806	5270072	BRC20088	JU2256
375435	5234801	BRC20088	JU2457
408704	5314615	BRC20088	JU2470
406818	5359059	BRC20088	JU2471
407024	5375895	BRC20088	JU2472
404686	5345877	BRC20088	JU2473
406266	5388194	BRC20088	JU2506
402105	5324048	BRC20088	JU2507
405394	5378054	BRC20088	JU2517
407873	5372064	BRC20088	JU2518
445619	5280904	BRC20088	JU2531
407150	5388541	BRC20088	JU2533
442563	5251211	BRC20088	JU2536
444900	5273730	BRC20088	JU2555
445178	5274153	BRC20088	JU2556
447794	5306379	BRC20088	JU2562
444640	5268242	BRC20088	JU2563
446368	5286055	BRC20088	JU2567
406001	5385778	BRC20088	JU2569
407796	5395322	BRC20088	JU2573
445603	5281983	BRC20088	JU2577
447583	5307976	BRC20088	JU2579
445011	5274538	BRC20088	JU2580
443289	5253464	BRC20088	JU2582
443303	5253789	BRC20088	JU2583
447042	5299849	BRC20088	JU2584
444204	5265385	BRC20088	JU2588
446151	5287965	BRC20088	JU2590
443105	5250805	BRC20088	JU2591
442600	5244383	BRC20088	JU2594
446740	5293802	BRC20088	JU2595
445429	5281289	BRC20088	JU2596
406439	5362463	BRC20088	JU2597
404420	5340454	BRC20088	JU2618
443915	5263751	BRC20088	JU2626
407161	5376626	BRC20088	JU2747
407452	5391950	BRC20088	JU2753
447882	5301719	BRC20088	JU2754
447700	5295658	BRC20088	JU2766
490115	5260114	BRC20088	JU2767
447194	5291951	BRC20088	JU2773
405710	5356804	BRC20088	JU2777
447280	5294157	BRC20088	JU2779
448792	5311491	BRC20088	JU2780
447159	5293776	BRC20088	JU2781
447938	5296278	BRC20088	JU2783
447107	5289110	BRC20088	JU2786
446274	5283825	BRC20088	JU279
407940	5397914	BRC20088	JU2791
442968	5240076	BRC20088	JU2792
446899	5287737	BRC20088	JU2793
403635	5377902	BRC20088	JU2799
445069	5270669	BRC20088	JU280
868046	5192270	BRC20088	JU2801
489724	5256360	BRC20088	JU2814
448459	5307446	BRC20088	JU2823
443156	5246034	BRC20088	JU2824
407028	5386488	BRC20088	JU2835
409112	5410562	BRC20088	JU2836
399198	5348496	BRC20088	JU2849
400847	5369242	BRC20088	JU2850
408218	5410506	BRC20088	JU2861
447601	5298277	BRC20088	JU2863
407193	5405513	BRC20088	JU2868
447447	5302861	BRC20088	JU2872
447940	5311227	BRC20088	JU2873
444746	5263205	BRC20088	JU2893
443978	5254629	BRC20088	JU2894
444224	5255755	BRC20088	JU2905
408317	5391133	BRC20088	JU2910
446057	5284061	BRC20088	JU296
487394	5233079	BRC20088	JU3168
408162	5401045	BRC20088	JU3171
867958	5192057	BRC20088	JU3199
864119	5182028	BRC20088	JU3200
865502	5174580	BRC20088	JU3201
865073	5185382	BRC20088	JU3202
863812	5164308	BRC20088	JU3203
441855	5251528	BRC20088	JU3204
864615	5182299	BRC20088	JU3205
864492	5168175	BRC20088	JU3206
405363	5364818	BRC20088	JU3207
412723	5341556	BRC20088	JU3237
449186	5317322	BRC20088	JU3272
447331	5299099	BRC20088	JU3273
447746	5299451	BRC20088	JU3276
448352	5307214	BRC20088	JU3278
447146	5293758	BRC20088	JU3279
405920	5386379	BRC20088	JU3281
404607	5396844	BRC20088	JU3319
407606	5411757	BRC20088	JU3321
403526	5385945	BRC20088	JU3323
429807	5305535	BRC20088	JU3326
407962	5413935	BRC20088	JU3327
446645	5317663	BRC20088	JU3416
445327	5278294	BRC20088	JU3420
446744	5301335	BRC20088	JU3422
448508	5308204	BRC20088	JU348
446731	5285834	BRC20088	JU349
447854	5301656	BRC20088	JU350
445114	5272432	BRC20088	JU351
448775	5311326	BRC20088	JU352
448406	5304302	BRC20088	JU353
448056	5301181	BRC20088	JU354
445957	5278783	BRC20088	JU355
448183	5304821	BRC20088	JU357
448952	5312084	BRC20088	JU358
445504	5273041	BRC20088	JU372
449369	5320291	BRC20088	JU373
440730	5215593	BRC20088	JU374
445422	5273186	BRC20088	JU375
448436	5308144	BRC20088	JU377
444286	5259176	BRC20088	JU378
448911	5306080	BRC20088	JU3784
443721	5251969	BRC20088	JU379
448369	5307608	BRC20088	JU380
448011	5303184	BRC20088	JU381
448648	5311090	BRC20088	JU382
443204	5235534	BRC20088	JU383
448629	5311645	BRC20088	JU403
447253	5294973	BRC20088	JU404
407256	5401801	BRC20088	JU4041
406767	5403020	BRC20088	JU4042
400836	5353458	BRC20088	JU4049
446928	5291454	BRC20088	JU405
401152	5357037	BRC20088	JU4051
402543	5352794	BRC20088	JU4058
394543	5275643	BRC20088	JU4060
400678	5365966	BRC20088	JU4062
399748	5328707	BRC20088	JU4064
407207	5406759	BRC20088	JU4080
402000	5369356	BRC20088	JU4084
401917	5363013	BRC20088	JU4097
404861	5374187	BRC20088	JU4099
444228	5280551	BRC20088	JU4288
445416	5267597	BRC20088	JU439
444386	5268482	BRC20088	JU441
445254	5273054	BRC20088	JU516
402823	5389475	BRC20088	JU725
405773	5396081	BRC20088	JU726
446824	5296872	BRC20088	JU757
405159	5388956	BRC20088	JU793
444443	5272974	BRC20088	JU794
447613	5306112	BRC20088	JU795
445756	5284949	BRC20088	JU796
445488	5278804	BRC20088	JU797
447408	5301115	BRC20088	JU835
446863	5300304	BRC20088	JU836
448977	5320047	BRC20088	JU837
447297	5302392	BRC20088	JU838
447190	5301397	BRC20088	JU839
446665	5295265	BRC20088	JU840
446229	5283397	BRC20088	JU841
447452	5305072	BRC20088	JU842
447186	5295585	BRC20088	JU843
446420	5292635	BRC20088	JU844
446456	5293003	BRC20088	JU845
448885	5318216	BRC20088	JU846
448083	5305180	BRC20088	MY2049
444070	5254240	BRC20088	MY2132
405374	5396064	BRC20088	MY2249
402518	5344471	BRC20088	MY2250
404808	5390024	BRC20088	MY2269
405910	5386888	BRC20088	MY2270
406788	5413819	BRC20088	MY2271
407797	5407842	BRC20088	MY2281
402523	5360239	BRC20088	MY2364
405968	5404089	BRC20088	MY2716
405332	5392120	BRC20088	MY2717
383510	5093451	BRC20088	MY2725
405018	5392287	BRC20088	MY2748
408639	5417895	BRC20088	MY539
449741	5322967	BRC20088	MY646
449421	5320046	BRC20088	MY661
449962	5326433	BRC20088	MY682
449560	5319458	BRC20088	MY683
449993	5324514	BRC20088	MY699
447497	5295742	BRC20088	MY701
442812	5240428	BRC20088	MY702
447488	5298177	BRC20088	MY709
448309	5307328	BRC20088	MY727
442843	5239041	BRC20088	MY728
446312	5284931	BRC20088	MY750
443563	5250052	BRC20088	MY751
447922	5300406	BRC20088	MY752
444776	5263078	BRC20088	MY754
445194	5268138	BRC20088	MY755
442818	5237705	BRC20088	MY756
447436	5296444	BRC20088	MY761
447779	5299329	BRC20088	MY765
447078	5290266	BRC20088	MY771
402928	5369589	BRC20088	MY800
402719	5364272	BRC20088	MY801
448183	5305298	BRC20088	MY918
442689	5234881	BRC20088	MY945
402285	5384939	BRC20088	NIC100
394346	5285375	BRC20088	NIC101
396915	5316097	BRC20088	NIC103
448708	5313190	BRC20088	NIC1047
445939	5283590	BRC20088	NIC1048
406582	5364507	BRC20088	NIC1050
404888	5319172	BRC20088	NIC1052
406145	5358057	BRC20088	NIC1053
402783	5295646	BRC20088	NIC1054
407607	5383028	BRC20088	NIC1055
406522	5369794	BRC20088	NIC1056
409786	5376969	BRC20088	NIC1057
403464	5320533	BRC20088	NIC1058
408582	5357487	BRC20088	NIC1059
398168	5333186	BRC20088	NIC106
407531	5386633	BRC20088	NIC1060
405982	5345820	BRC20088	NIC1061
410077	5394685	BRC20088	NIC1062
408495	5374837	BRC20088	NIC1063
408621	5377579	BRC20088	NIC1065
405470	5337656	BRC20088	NIC1066
407303	5355250	BRC20088	NIC1069
406425	5404433	BRC20088	NIC107
444520	5250476	BRC20088	NIC1072
398378	5334614	BRC20088	NIC108
446926	5298350	BRC20088	NIC1088
444901	5275915	BRC20088	NIC1089
401868	5383368	BRC20088	NIC109
444146	5253086	BRC20088	NIC1090
444348	5238440	BRC20088	NIC1100
406953	5387984	BRC20088	NIC1103
403636	5388318	BRC20088	NIC1104
400264	5320585	BRC20088	NIC1106
400856	5332808	BRC20088	NIC1117
401837	5353949	BRC20088	NIC1118
402391	5367628	BRC20088	NIC1123
406751	5359432	BRC20088	NIC1124
405540	5332804	BRC20088	NIC1125
405104	5335878	BRC20088	NIC1131
393783	5246434	BRC20088	NIC1134
402305	5281363	BRC20088	NIC1135
408114	5366465	BRC20088	NIC1138
401021	5280545	BRC20088	NIC1139
407777	5363151	BRC20088	NIC1141
405818	5341431	BRC20088	NIC1143
411885	5418974	BRC20088	NIC115
402002	5293478	BRC20088	NIC1154
407934	5377220	BRC20088	NIC1158
404391	5337715	BRC20088	NIC116
411245	5420025	BRC20088	NIC117
398803	5249537	BRC20088	NIC1182
408787	5383411	BRC20088	NIC1183
392200	5193856	BRC20088	NIC1185
405992	5344526	BRC20088	NIC1186
400211	5345647	BRC20088	NIC1189
410795	5415060	BRC20088	NIC119
406171	5363921	BRC20088	NIC1190
403586	5394557	BRC20088	NIC1202
401464	5362133	BRC20088	NIC1203
401896	5369027	BRC20088	NIC1204
82663	5378933	BRC20088	NIC1205
398837	5329012	BRC20088	NIC1206
404019	5379840	BRC20088	NIC1217
404966	5389930	BRC20088	NIC1218
402899	5363989	BRC20088	NIC1219
74635	5330474	BRC20088	NIC1220
397975	5300461	BRC20088	NIC1221
410934	5431941	BRC20088	NIC123
397252	5314170	BRC20088	NIC1261
389342	5199457	BRC20088	NIC1266
410069	5399229	BRC20088	NIC1267
392834	5207865	BRC20088	NIC1273
408840	5386707	BRC20088	NIC1274
403938	5329171	BRC20088	NIC1279
409170	5395956	BRC20088	NIC1283
402053	5381735	BRC20088	NIC1287
406171	5378137	BRC20088	NIC1288
410416	5403437	BRC20088	NIC1289
409103	5408042	BRC20088	NIC1292
398781	5342384	BRC20088	NIC1295
400799	5366370	BRC20088	NIC1296
407422	5373234	BRC20088	NIC1302
401450	5375360	BRC20088	NIC1303
406018	5361692	BRC20088	NIC1304
400903	5335168	BRC20088	NIC1306
405081	5395553	BRC20088	NIC1308
400135	5355289	BRC20088	NIC1351
402451	5384104	BRC20088	NIC1356
401310	5369223	BRC20088	NIC1373
408837	5384235	BRC20088	NIC1394
408618	5391207	BRC20088	NIC1407
409885	5395146	BRC20088	NIC1413
407993	5373208	BRC20088	NIC1414
409904	5396256	BRC20088	NIC1416
410309	5401189	BRC20088	NIC1418
406134	5380208	BRC20088	NIC1421
410933	5407993	BRC20088	NIC1423
400396	5359010	BRC20088	NIC1424
400245	5323579	BRC20088	NIC1442
448395	5308326	BRC20088	NIC146
400517	5361927	BRC20088	NIC1479
397542	5320558	BRC20088	NIC1480
391810	5253974	BRC20088	NIC1481
401016	5365408	BRC20088	NIC1482
394558	5287111	BRC20088	NIC1483
401413	5369971	BRC20088	NIC1485
449466	5321323	BRC20088	NIC149
404084	5375593	BRC20088	NIC1491
440961	5219088	BRC20088	NIC151
406779	5383765	BRC20088	NIC1524
407207	5376356	BRC20088	NIC1525
408664	5403967	BRC20088	NIC1527
409193	5410442	BRC20088	NIC1528
406540	5386759	BRC20088	NIC1529
447890	5307222	BRC20088	NIC153
406621	5378556	BRC20088	NIC1530
407605	5393845	BRC20088	NIC1533
407841	5381730	BRC20088	NIC1535
403525	5345807	BRC20088	NIC1537
89451	5372202	BRC20088	NIC1539
448898	5319249	BRC20088	NIC154
386559	5325844	BRC20088	NIC1540
448685	5314044	BRC20088	NIC155
403925	5386487	BRC20088	NIC1552
448476	5310789	BRC20088	NIC156
86009	5366416	BRC20088	NIC1562
442286	5237790	BRC20088	NIC157
447957	5308212	BRC20088	NIC158
382618	5299780	BRC20088	NIC1589
64913	5390740	BRC20088	NIC1590
381320	5325504	BRC20088	NIC1591
382870	5310371	BRC20088	NIC1593
87280	5391778	BRC20088	NIC1595
90828	5380368	BRC20088	NIC1598
449137	5316306	BRC20088	NIC160
91371	5382113	BRC20088	NIC1602
373722	5303820	BRC20088	NIC1607
449378	5317168	BRC20088	NIC161
448329	5304212	BRC20088	NIC1610
448585	5304706	BRC20088	NIC1618
449627	5321301	BRC20088	NIC162
93764	5385561	BRC20088	NIC1625
93771	5382566	BRC20088	NIC1626
406192	5401966	BRC20088	NIC1628
82836	5390541	BRC20088	NIC1629
448033	5310031	BRC20088	NIC163
93774	5385537	BRC20088	NIC1630
80967	5379898	BRC20088	NIC1631
443947	5243463	BRC20088	NIC1632
446266	5286388	BRC20088	NIC1633
447954	5310883	BRC20088	NIC1634
448875	5314277	BRC20088	NIC1635
449538	5322962	BRC20088	NIC164
84827	5409348	BRC20088	NIC1645
84731	5236995	BRC20088	NIC1660
77641	5365942	BRC20088	NIC1661
78055	5356027	BRC20088	NIC1662
72139	5371124	BRC20088	NIC1663
383528	5316858	BRC20088	NIC1664
385297	5327545	BRC20088	NIC1665
71965	5394625	BRC20088	NIC1666
93568	5381494	BRC20088	NIC1667
92589	5343464	BRC20088	NIC1668
93469	5384597	BRC20088	NIC1669
449334	5316851	BRC20088	NIC167
77184	5386195	BRC20088	NIC1681
404843	5398713	BRC20088	NIC1688
449179	5320727	BRC20088	NIC169
74084	5400437	BRC20088	NIC1692
78917	5397106	BRC20088	NIC1693
401716	5344603	BRC20088	NIC17
448708	5316040	BRC20088	NIC170
448670	5311796	BRC20088	NIC171
449357	5319353	BRC20088	NIC173
450056	5326875	BRC20088	NIC174
449831	5324375	BRC20088	NIC175
450089	5328728	BRC20088	NIC178
448689	5309868	BRC20088	NIC179
395923	5303295	BRC20088	NIC18
449921	5325854	BRC20088	NIC180
449971	5325211	BRC20088	NIC181
448674	5311377	BRC20088	NIC182
449818	5323975	BRC20088	NIC185
448255	5314078	BRC20088	NIC186
411804	5417021	BRC20088	NIC187
410996	5415233	BRC20088	NIC188
381373	5314719	BRC20088	NIC19
411086	5423849	BRC20088	NIC191
383486	5310401	BRC20088	NIC20
449252	5315984	BRC20088	NIC208
449842	5324168	BRC20088	NIC209
449619	5323435	BRC20088	NIC2093
441873	5254857	BRC20088	NIC2096
449123	5316577	BRC20088	NIC2097
449986	5328145	BRC20088	NIC2098
378629	5262821	BRC20088	NIC21
449695	5322694	BRC20088	NIC2103
448975	5316373	BRC20088	NIC2112
445001	5287001	BRC20088	NIC2182
442632	5261926	BRC20088	NIC2184
439709	5220479	BRC20088	NIC2189
449073	5320206	BRC20088	NIC2190
445193	5291603	BRC20088	NIC2191
441922	5249501	BRC20088	NIC2192
449397	5322902	BRC20088	NIC2193
442668	5260177	BRC20088	NIC2194
449986	5327572	BRC20088	NIC2195
444430	5278661	BRC20088	NIC2196
449372	5323392	BRC20088	NIC2197
445837	5297126	BRC20088	NIC2198
442121	5252745	BRC20088	NIC2199
383891	5333573	BRC20088	NIC22
445024	5288191	BRC20088	NIC2200
402705	5386845	BRC20088	NIC23
402428	5385951	BRC20088	NIC2356
406281	5389254	BRC20088	NIC2358
405924	5385262	BRC20088	NIC2359
404763	5373084	BRC20088	NIC2369
449704	5325133	BRC20088	NIC243
397600	5268313	BRC20088	NIC248
406236	5355955	BRC20088	NIC250
407156	5420639	BRC20088	NIC2521
406770	5416078	BRC20088	NIC2522
406617	5414405	BRC20088	NIC2526
407468	5423709	BRC20088	NIC2527
447004	5289006	BRC20088	NIC253
445568	5228888	BRC20088	NIC254
402980	5390659	BRC20088	NIC28
403082	5392096	BRC20088	NIC29
405677	5383575	BRC20088	NIC292
402920	5389436	BRC20088	NIC30
401893	5377122	BRC20088	NIC301
402836	5345149	BRC20088	NIC302
401331	5371633	BRC20088	NIC303
401138	5331152	BRC20088	NIC309
392985	5261671	BRC20088	NIC317
402047	5379926	BRC20088	NIC32
402147	5382206	BRC20088	NIC323
406885	5397617	BRC20088	NIC325
409921	5390064	BRC20088	NIC327
407331	5360985	BRC20088	NIC329
409159	5393425	BRC20088	NIC330
407973	5362674	BRC20088	NIC331
405042	5355937	BRC20088	NIC332
409491	5383332	BRC20088	NIC333
406931	5397075	BRC20088	NIC340
399744	5350011	BRC20088	NIC341
406568	5407005	BRC20088	NIC343
401325	5369336	BRC20088	NIC358
402921	5389775	BRC20088	NIC36
398385	5326494	BRC20088	NIC362
400710	5359397	BRC20088	NIC367
402243	5332309	BRC20088	NIC368
405521	5380354	BRC20088	NIC369
402392	5385250	BRC20088	NIC37
405577	5379419	BRC20088	NIC373
400529	5360500	BRC20088	NIC377
401450	5374777	BRC20088	NIC38
408116	5411482	BRC20088	NIC392
443633	5242973	BRC20088	NIC398
400725	5365486	BRC20088	NIC399
402751	5389307	BRC20088	NIC40
406221	5356242	BRC20088	NIC400
391603	5175903	BRC20088	NIC402
406387	5390002	BRC20088	NIC419
384599	5155011	BRC20088	NIC442
435690	5158215	BRC20088	NIC498
449580	5322570	BRC20088	NIC5
63005	5401664	BRC20088	NIC504
68702	5354147	BRC20088	NIC505
446967	5288189	BRC20088	NIC507
436243	5156616	BRC20088	NIC509
443646	5239415	BRC20088	NIC510
90821	5298920	BRC20088	NIC518
92212	5385064	BRC20088	NIC519
403784	5336235	BRC20088	NIC532
405462	5388971	BRC20088	NIC541
407433	5413070	BRC20088	NIC549
406878	5398942	BRC20088	NIC552
405080	5388762	BRC20088	NIC553
404883	5387101	BRC20088	NIC554
404513	5378003	BRC20088	NIC555
405027	5392856	BRC20088	NIC556
401409	5336415	BRC20088	NIC557
402649	5362463	BRC20088	NIC558
399533	5313021	BRC20088	NIC561
402257	5333593	BRC20088	NIC574
407082	5385835	BRC20088	NIC576
409631	5415684	BRC20088	NIC578
397297	5253506	BRC20088	NIC582
407352	5390472	BRC20088	NIC583
410673	5413747	BRC20088	NIC590
400959	5321192	BRC20088	NIC593
401296	5311803	BRC20088	NIC596
403384	5330120	BRC20088	NIC597
398971	5269175	BRC20088	NIC599
449907	5325187	BRC20088	NIC6
408843	5413166	BRC20088	NIC60
408692	5420219	BRC20088	NIC61
404850	5366183	BRC20088	NIC62
400715	5323017	BRC20088	NIC63
407981	5403623	BRC20088	NIC64
395225	5294852	BRC20088	NIC65
402609	5386200	BRC20088	NIC66
403194	5393356	BRC20088	NIC67
394004	5277720	BRC20088	NIC68
402048	5382165	BRC20088	NIC69
402902	5390313	BRC20088	NIC70
402182	5382413	BRC20088	NIC71
402906	5389912	BRC20088	NIC72
402587	5387788	BRC20088	NIC73
400016	5346569	BRC20088	NIC74
405538	5371213	BRC20088	NIC745
402498	5386980	BRC20088	NIC75
409224	5419997	BRC20088	NIC757
404478	5330183	BRC20088	NIC758
390422	5230310	BRC20088	NIC76
402171	5381148	BRC20088	NIC77
407763	5418159	BRC20088	NIC776
410112	5413561	BRC20088	NIC777
380900	5298131	BRC20088	NIC778
71556	5347520	BRC20088	NIC779
399335	5346121	BRC20088	NIC78
402413	5386521	BRC20088	NIC79
405194	5377873	BRC20088	NIC790
404743	5379804	BRC20088	NIC791
402684	5359492	BRC20088	NIC792
408579	5418661	BRC20088	NIC793
400518	5306626	BRC20088	NIC795
408726	5414331	BRC20088	NIC796
401111	5368828	BRC20088	NIC80
408004	5413742	BRC20088	NIC802
407415	5410044	BRC20088	NIC803
90658	5391654	BRC20088	NIC804
86431	5389598	BRC20088	NIC805
86438	5392303	BRC20088	NIC806
90596	5384083	BRC20088	NIC807
79207	5404963	BRC20088	NIC808
78682	5373183	BRC20088	NIC809
402386	5385995	BRC20088	NIC81
90705	5398775	BRC20088	NIC810
404313	5364285	BRC20088	NIC811
78579	5379063	BRC20088	NIC812
79148	5401476	BRC20088	NIC813
77645	5320928	BRC20088	NIC814
79289	5407706	BRC20088	NIC815
386734	5339385	BRC20088	NIC816
386109	5328426	BRC20088	NIC817
385046	5308762	BRC20088	NIC818
365065	5198460	BRC20088	NIC819
78956	5394787	BRC20088	NIC820
406930	5401831	BRC20088	NIC821
85807	5355085	BRC20088	NIC822
86476	5390987	BRC20088	NIC824
385918	5338487	BRC20088	NIC825
83126	5398294	BRC20088	NIC826
386772	5290405	BRC20088	NIC827
382937	5346982	BRC20088	NIC828
407704	5412211	BRC20088	NIC829
402358	5385766	BRC20088	NIC83
78583	5380860	BRC20088	NIC839
402476	5386152	BRC20088	NIC84
78385	5360300	BRC20088	NIC850
402143	5383102	BRC20088	NIC86
72112	5398029	BRC20088	NIC863
87538	5372163	BRC20088	NIC864
72740	5388878	BRC20088	NIC865
402678	5386693	BRC20088	NIC87
400645	5335512	BRC20088	NIC871
82313	5368236	BRC20088	NIC876
82136	5359026	BRC20088	NIC877
78331	5352017	BRC20088	NIC879
402844	5389562	BRC20088	NIC88
401878	5345365	BRC20088	NIC883
81442	5312433	BRC20088	NIC884
401326	5338797	BRC20088	NIC888
85080	5385850	BRC20088	NIC889
402498	5388288	BRC20088	NIC89
77935	5332622	BRC20088	NIC890
416462	5254810	BRC20088	NIC893
71362	5375507	BRC20088	NIC896
71820	5405131	BRC20088	NIC897
440825	5210930	BRC20088	NIC899
404859	5349468	BRC20088	NIC900
409143	5401216	BRC20088	NIC901
403588	5330678	BRC20088	NIC902
405019	5393071	BRC20088	NIC906
392686	5212740	BRC20088	NIC911
391372	5238102	BRC20088	NIC914
400431	5359838	BRC20088	NIC919
399893	5355388	BRC20088	NIC93
402171	5383064	BRC20088	NIC95
406619	5406198	BRC20088	NIC96
402747	5390570	BRC20088	NIC97
398178	5329444	BRC20088	NIC973
401088	5370116	BRC20088	NIC974
401431	5373950	BRC20088	NIC979
395533	5297048	BRC20088	NIC98
402296	5383379	BRC20088	NIC981
393746	5267045	BRC20088	NIC982
405970	5384608	BRC20088	NIC984
404050	5367198	BRC20088	NIC985
399797	5358060	BRC20088	NIC998
408842	5417407	BRC20088	PB420
420426	4971041	BRC20088	PB800
444931	5261511	BRC20088	PB826
450407	5329246	BRC20088	PB857
446499	5289780	BRC20088	PB858
448445	5307809	BRC20088	PB859
408065	5421516	BRC20088	PE887
408733	5364206	BRC20088	QG1002
405509	5355092	BRC20088	QG1005
406438	5371812	BRC20088	QG1007
448917	5312816	BRC20088	QG106
448730	5315061	BRC20088	QG107
449053	5320807	BRC20088	QG108
441510	5224931	BRC20088	QG109
449984	5326353	BRC20088	QG110
407703	5390765	BRC20088	QG1100
406081	5369803	BRC20088	QG1101
407456	5388555	BRC20088	QG1102
406536	5375935	BRC20088	QG1103
405928	5370360	BRC20088	QG1104
407743	5392741	BRC20088	QG1105
407128	5384571	BRC20088	QG1106
403669	5343368	BRC20088	QG1107
405170	5360808	BRC20088	QG1108
403794	5343571	BRC20088	QG1109
449556	5321707	BRC20088	QG111
406028	5375108	BRC20088	QG1111
403755	5340371	BRC20088	QG1113
406805	5381832	BRC20088	QG1114
446416	5278551	BRC20088	QG112
406804	5378927	BRC20088	QG1120
405239	5361013	BRC20088	QG1124
406677	5359682	BRC20088	QG1125
408862	5406415	BRC20088	QG1126
401668	5319257	BRC20088	QG1127
405253	5361462	BRC20088	QG1128
407512	5389754	BRC20088	QG1129
446022	5278144	BRC20088	QG113
400179	5297567	BRC20088	QG1130
403184	5329104	BRC20088	QG1131
409158	5369455	BRC20088	QG1132
406511	5335625	BRC20088	QG1134
408070	5357696	BRC20088	QG1139
439798	5206451	BRC20088	QG114
407960	5378121	BRC20088	QG1141
406448	5334534	BRC20088	QG1142
401996	5303955	BRC20088	QG1143
404860	5316354	BRC20088	QG1144
409063	5369246	BRC20088	QG1145
409430	5373705	BRC20088	QG1146
408249	5358046	BRC20088	QG1148
404845	5316112	BRC20088	QG1149
443998	5259013	BRC20088	QG115
409371	5374010	BRC20088	QG1150
409442	5373456	BRC20088	QG1151
407144	5345439	BRC20088	QG1152
404241	5309388	BRC20088	QG1153
407597	5349107	BRC20088	QG1154
405442	5371982	BRC20088	QG1155
408000	5354810	BRC20088	QG1156
447506	5287598	BRC20088	QG116
447144	5299970	BRC20088	QG117
447020	5292170	BRC20088	QG118
448611	5314962	BRC20088	QG119
442910	5245742	BRC20088	QG120
448627	5316335	BRC20088	QG121
404073	5377012	BRC20088	QG128
403698	5372449	BRC20088	QG129
406203	5402994	BRC20088	QG130
403396	5352799	BRC20088	QG132
88878	5403321	BRC20088	QG133
406437	5339527	BRC20088	QG2615
407308	5351351	BRC20088	QG2616
407947	5358291	BRC20088	QG2617
404823	5318446	BRC20088	QG2618
403678	5328705	BRC20088	QG2621
405614	5353565	BRC20088	QG2622
408807	5368035	BRC20088	QG2623
409986	5381697	BRC20088	QG2624
406878	5344788	BRC20088	QG2630
403504	5302455	BRC20088	QG2631
406816	5371328	BRC20088	QG2639
408358	5391853	BRC20088	QG2640
408700	5390227	BRC20088	QG2641
410169	5380461	BRC20088	QG2647
409371	5396569	BRC20088	QG2648
404911	5330127	BRC20088	QG2649
403814	5349829	BRC20088	QG2657
400256	5267290	BRC20088	QG2658
408435	5391645	BRC20088	QG2659
410443	5395612	BRC20088	QG2660
410654	5398465	BRC20088	QG2663
410637	5398097	BRC20088	QG2664
410536	5385461	BRC20088	QG2665
406614	5341726	BRC20088	QG2666
404979	5344195	BRC20088	QG2667
408140	5369268	BRC20088	QG2668
405347	5351018	BRC20088	QG2669
395414	5244415	BRC20088	QG2671
410550	5396527	BRC20088	QG2673
404534	5357343	BRC20088	QG2674
406390	5363958	BRC20088	QG2677
405335	5348498	BRC20088	QG2678
406344	5349678	BRC20088	QG2682
404947	5364278	BRC20088	QG2683
397388	5257214	BRC20088	QG2684
404914	5350735	BRC20088	QG2685
409385	5385006	BRC20088	QG2686
403643	5301329	BRC20088	QG2689
401807	5279763	BRC20088	QG2690
406541	5365560	BRC20088	QG2691
407842	5356362	BRC20088	QG2692
407677	5399445	BRC20088	QG2693
407766	5367309	BRC20088	QG2694
407481	5363943	BRC20088	QG2695
406769	5368435	BRC20088	QG2714
403533	5342444	BRC20088	QG2717
405447	5365533	BRC20088	QG2718
405594	5355457	BRC20088	QG2728
404772	5345921	BRC20088	QG2729
403337	5326232	BRC20088	QG2730
406597	5367550	BRC20088	QG2731
402090	5309030	BRC20088	QG2734
401795	5307460	BRC20088	QG2735
407124	5375105	BRC20088	QG2736
406752	5362351	BRC20088	QG2737
408298	5383082	BRC20088	QG2738
406521	5362060	BRC20088	QG2739
402984	5317065	BRC20088	QG2740
406784	5365374	BRC20088	QG2741
406590	5361496	BRC20088	QG2742
409855	5380150	BRC20088	QG2752
406540	5366422	BRC20088	QG2777
400101	5296803	BRC20088	QG2778
404901	5357014	BRC20088	QG2779
401983	5321755	BRC20088	QG2780
408039	5395896	BRC20088	QG2781
400669	5298988	BRC20088	QG2782
404403	5339780	BRC20088	QG2784
406426	5391998	BRC20088	QG2814
405955	5387464	BRC20088	QG2815
405948	5389023	BRC20088	QG2819
407975	5412860	BRC20088	QG2820
404435	5374534	BRC20088	QG2848
407033	5403083	BRC20088	QG2849
405921	5361439	BRC20088	QG2880
406211	5396059	BRC20088	QG2881
398863	5300307	BRC20088	QG2882
402225	5342211	BRC20088	QG2883
404907	5353441	BRC20088	QG2884
402092	5315062	BRC20088	QG2885
405283	5342092	BRC20088	QG2886
407175	5366032	BRC20088	QG2887
406679	5361982	BRC20088	QG2888
404170	5319724	BRC20088	QG2889
888003	5168686	BRC20088	QG2890
887963	5172778	BRC20088	QG2891
406311	5354585	BRC20088	QG2892
890859	5198424	BRC20088	QG2893
405803	5345754	BRC20088	QG2894
402848	5339369	BRC20088	QG2895
407177	5365394	BRC20088	QG2900
406762	5362943	BRC20088	QG2901
407037	5378002	BRC20088	QG2902
404846	5350333	BRC20088	QG2903
402855	5343484	BRC20088	QG2906
885038	5176204	BRC20088	QG2908
406734	5374495	BRC20088	QG2909
406871	5394968	BRC20088	QG2910
886114	5162939	BRC20088	QG2919
876965	5077592	BRC20088	QG2920
402848	5343469	BRC20088	QG2921
405070	5371445	BRC20088	QG2922
405910	5353083	BRC20088	QG2923
400810	5281290	BRC20088	QG2924
405441	5356318	BRC20088	QG2925
405513	5357028	BRC20088	QG2926
408785	5396882	BRC20088	QG2963
408074	5387796	BRC20088	QG2964
404379	5383513	BRC20088	QG2966
405552	5364937	BRC20088	QG2967
402563	5321449	BRC20088	QG2968
407917	5395974	BRC20088	QG2969
406661	5381886	BRC20088	QG2970
406103	5372266	BRC20088	QG2971
403903	5336241	BRC20088	QG2972
408940	5395474	BRC20088	QG2996
407082	5381711	BRC20088	QG3002
406425	5373654	BRC20088	QG3003
407329	5376966	BRC20088	QG3004
408868	5389512	BRC20088	QG3006
405657	5365702	BRC20088	QG3012
407196	5369774	BRC20088	QG3014
408950	5393058	BRC20088	QG3015
407884	5372339	BRC20088	QG3016
407338	5367068	BRC20088	QG3017
408081	5383036	BRC20088	QG3018
408704	5388502	BRC20088	QG3019
407787	5400061	BRC20088	QG3020
408562	5379567	BRC20088	QG3025
406797	5359836	BRC20088	QG3026
408582	5380972	BRC20088	QG3028
407712	5370881	BRC20088	QG3030
398604	5258271	BRC20088	QG3031
407713	5385738	BRC20088	QG3032
405820	5354718	BRC20088	QG3033
408553	5379192	BRC20088	QG3034
407628	5377887	BRC20088	QG3039
404052	5374367	BRC20088	QG3041
408065	5395739	BRC20088	QG3043
407532	5388851	BRC20088	QG3044
406418	5374808	BRC20088	QG3045
407738	5391569	BRC20088	QG3046
408000	5398883	BRC20088	QG3053
405494	5400758	BRC20088	QG3056
407749	5375637	BRC20088	QG3057
408705	5391096	BRC20088	QG3058
404978	5341017	BRC20088	QG3527
446897	5322564	BRC20088	QG3661
403737	5356034	BRC20088	QG3783
402186	5323376	BRC20088	QG3784
407250	5382940	BRC20088	QG3787
400032	5297004	BRC20088	QG3794
407616	5352215	BRC20088	QG3796
406950	5343297	BRC20088	QG3798
403741	5312999	BRC20088	QG3801
398219	5286163	BRC20088	QG3804
406128	5386594	BRC20088	QG3810
405376	5376860	BRC20088	QG3813
395776	5262599	BRC20088	QG3815
403365	5349714	BRC20088	QG3816
403615	5353815	BRC20088	QG3819
402799	5283931	BRC20088	QG3820
408527	5365356	BRC20088	QG3822
410524	5389140	BRC20088	QG3823
407012	5400541	BRC20088	QG3825
402540	5324519	BRC20088	QG3826
403984	5330373	BRC20088	QG3827
403191	5322209	BRC20088	QG3832
407840	5392664	BRC20088	QG3837
404639	5367755	BRC20088	QG3840
399254	5300577	BRC20088	QG3841
406261	5381146	BRC20088	QG3842
406616	5385800	BRC20088	QG3851
406288	5388539	BRC20088	QG3858
399559	5305017	BRC20088	QG3861
403101	5344892	BRC20088	QG3864
403096	5346788	BRC20088	QG3866
405822	5349800	BRC20088	QG3867
407717	5403575	BRC20088	QG3874
408115	5412105	BRC20088	QG3875
406851	5386663	BRC20088	QG3876
408282	5412576	BRC20088	QG3878
404472	5361826	BRC20088	QG3879
408258	5411716	BRC20088	QG3920
407559	5397796	BRC20088	QG3921
409852	5409930	BRC20088	QG3922
410386	5413848	BRC20088	QG3923
408145	5402466	BRC20088	QG3924
409418	5408340	BRC20088	QG3925
409373	5408344	BRC20088	QG3926
409348	5405055	BRC20088	QG3927
405934	5367564	BRC20088	QG3928
404078	5368924	BRC20088	QG3929
403766	5365486	BRC20088	QG3930
405460	5386016	BRC20088	QG3931
404626	5401918	BRC20088	QG3932
403978	5372484	BRC20088	QG3933
875727	5113827	BRC20088	QG4026
880553	5145613	BRC20088	QG4027
883343	5173502	BRC20088	QG4028
876210	5107291	BRC20088	QG4029
876499	5110723	BRC20088	QG4030
884475	5182738	BRC20088	QG4031
885138	5159589	BRC20088	QG4058
885818	5153923	BRC20088	QG4059
888711	5178222	BRC20088	QG4061
887489	5165195	BRC20088	QG4062
889503	5184958	BRC20088	QG4063
886613	5160973	BRC20088	QG4064
891111	5194634	BRC20088	QG4065
886873	5160887	BRC20088	QG4066
891391	5199041	BRC20088	QG4067
891352	5198323	BRC20088	QG4068
885018	5142673	BRC20088	QG4069
408986	5412638	BRC20088	QG4070
408202	5401193	BRC20088	QG4071
408494	5408448	BRC20088	QG4072
406434	5380463	BRC20088	QG4073
407759	5398983	BRC20088	QG4074
408021	5401709	BRC20088	QG4075
883958	5167040	BRC20088	QG4093
885228	5152087	BRC20088	QG4094
887319	5162861	BRC20088	QG4095
890351	5187567	BRC20088	QG4096
886919	5162984	BRC20088	QG4097
889925	5182250	BRC20088	QG4098
888598	5191963	BRC20088	QG4099
882836	5128303	BRC20088	QG4100
887646	5161382	BRC20088	QG4101
886024	5155908	BRC20088	QG4104
886094	5157363	BRC20088	QG4112
887416	5168285	BRC20088	QG4113
885496	5153426	BRC20088	QG4114
885991	5158360	BRC20088	QG4115
885624	5150330	BRC20088	QG4116
888114	5176254	BRC20088	QG4117
887420	5165725	BRC20088	QG4118
884205	5137892	BRC20088	QG4119
887910	5171604	BRC20088	QG4120
888522	5179337	BRC20088	QG4121
888066	5173474	BRC20088	QG4122
886582	5162034	BRC20088	QG4123
884741	5142747	BRC20088	QG4128
887935	5171128	BRC20088	QG4129
886521	5159104	BRC20088	QG4130
888902	5181087	BRC20088	QG4131
890507	5194337	BRC20088	QG4132
886684	5160842	BRC20088	QG4133
883930	5170245	BRC20088	QG4206
883040	5162586	BRC20088	QG4207
884592	5179268	BRC20088	QG4208
885573	5150238	BRC20088	QG4209
882624	5170968	BRC20088	QG4210
885457	5148354	BRC20088	QG4211
880829	5110787	BRC20088	QG4212
884800	5143277	BRC20088	QG4213
891603	5203798	BRC20088	QG4214
888118	5168890	BRC20088	QG4225
887205	5164172	BRC20088	QG4231
885983	5170622	BRC20088	QG4232
883758	5152974	BRC20088	QG4233
411862	5402842	BRC20088	QG4630
408423	5416178	BRC20088	QG4637
406232	5395633	BRC20088	QG4647
411377	5405458	BRC20088	QG4648
349627	4532127	BRC20088	QG4661
411382	5404413	BRC20088	QG4681
412675	5413705	BRC20088	QG4682
410163	5411168	BRC20088	QG4683
411432	5398777	BRC20088	QG4698
409638	5382107	BRC20088	QG4700
410717	5394539	BRC20088	QG4701
411674	5405349	BRC20088	QG4706
410636	5395649	BRC20088	QG4715
413374	5418237	BRC20088	QG4718
411894	5404903	BRC20088	QG4733
409021	5422006	BRC20088	QG4742
412114	5407320	BRC20088	QG4790
408849	5376211	BRC20088	QG4805
406972	5411400	BRC20088	QG4838
407076	5413562	BRC20088	QG4847
408834	5419899	BRC20088	QG4876
408013	5410003	BRC20088	QG4880
408287	5414901	BRC20088	QG4896
410848	5393401	BRC20088	QG4924
409067	5370111	BRC20088	QG4944
409902	5384768	BRC20088	QG4947
411136	5403094	BRC20088	QG4952
410690	5394308	BRC20088	QG4953
409191	5394917	BRC20088	QG4954
410078	5389712	BRC20088	QG4956
409997	5405518	BRC20088	QG4966
410529	5395692	BRC20088	QG4968
412165	5407053	BRC20088	QG4996
411615	5400668	BRC20088	QG5008
409497	5404780	BRC20088	QG5094
410741	5397880	BRC20088	QG5103
405555	5389179	BRC20088	QG5149
409387	5404456	BRC20088	QG5150
409228	5403099	BRC20088	QG5153
409370	5401658	BRC20088	QG5166
411106	5395886	BRC20088	QG5169
411171	5395463	BRC20088	QG5170
408918	5398386	BRC20088	QG5179
411440	5397640	BRC20088	QG5180
411061	5401350	BRC20088	QG5187
411323	5396874	BRC20088	QG5197
411845	5403067	BRC20088	QG5198
410046	5409296	BRC20088	QG5205
410238	5384967	BRC20088	QG5277
412701	5413925	BRC20088	QG5284
412904	5415317	BRC20088	QG5286
411972	5405500	BRC20088	QG5290
411935	5402081	BRC20088	QG5295
411301	5404174	BRC20088	QG5300
412407	5407064	BRC20088	QG5314
412402	5407537	BRC20088	QG5348
411293	5403641	BRC20088	QG5351
408515	5392766	BRC20088	QG5369
408915	5390382	BRC20088	QG5406
446551	5279676	BRC20088	QG547
410124	5390140	BRC20088	QG5471
410874	5398460	BRC20088	QG5474
407375	5394883	BRC20088	QG5485
410766	5414226	BRC20088	QG5488
405249	5397339	BRC20088	QG550
411513	5400717	BRC20088	QG5506
412239	5406265	BRC20088	QG5507
406486	5384417	BRC20088	QG5512
411559	5403061	BRC20088	QG5525
412253	5406212	BRC20088	QG5531
412197	5404925	BRC20088	QG5534
410880	5390264	BRC20088	QG5539
410912	5393995	BRC20088	QG5556
409860	5407576	BRC20088	QG5577
410148	5410275	BRC20088	QG5578
410009	5409519	BRC20088	QG5579
409204	5374687	BRC20088	QG5580
409891	5383005	BRC20088	QG5581
410199	5388029	BRC20088	QG5582
409197	5401278	BRC20088	QG5589
407561	5392996	BRC20088	QG5603
406685	5382112	BRC20088	QG5604
410159	5392603	BRC20088	QG5611
411438	5402518	BRC20088	QG5612
409917	5407342	BRC20088	QG5631
409133	5397798	BRC20088	QG5632
410238	5412253	BRC20088	QG5633
409503	5378861	BRC20088	QG5657
444404	5253218	BRC20088	QG570
446271	5268952	BRC20088	QG571
442035	5226376	BRC20088	QG572
439586	5198083	BRC20088	QG573
435221	5147995	BRC20088	QG574
448390	5299098	BRC20088	QG575
440736	5207435	BRC20088	QG576
447575	5289862	BRC20088	QG577
436803	5163540	BRC20088	QG578
445037	5251551	BRC20088	QG579
406698	5389833	BRC20088	QG580
448518	5299362	BRC20088	QG581
448363	5296201	BRC20088	QG584
448561	5297580	BRC20088	QG585
449814	5314978	BRC20088	QG586
451569	5326926	BRC20088	QG587
451634	5329512	BRC20088	QG588
451711	5329792	BRC20088	QG589
407060	5400763	BRC20088	QG700
409496	5375805	BRC20088	QG723
407200	5345787	BRC20088	QG724
406386	5369970	BRC20088	QG725
405777	5373923	BRC20088	QG726
404250	5352792	BRC20088	QG727
404830	5354158	BRC20088	QG728
400983	5296441	BRC20088	QG730
402553	5328440	BRC20088	QG731
404990	5361150	BRC20088	QG733
402196	5294013	BRC20088	QG734
405417	5365082	BRC20088	QG735
407931	5362251	BRC20088	QG736
407517	5375805	BRC20088	QG737
408210	5359476	BRC20088	QG738
405853	5377372	BRC20088	QG739
407147	5382638	BRC20088	QG740
406501	5366727	BRC20088	QG741
405642	5355002	BRC20088	QG742
407472	5377677	BRC20088	QG743
403005	5332751	BRC20088	QG744
403278	5334685	BRC20088	QG745
402833	5325634	BRC20088	QG746
405269	5361301	BRC20088	QG747
406187	5372221	BRC20088	QG748
399243	5282705	BRC20088	QG749
404783	5350774	BRC20088	QG750
408636	5392933	BRC20088	QG752
403968	5341728	BRC20088	QG753
406185	5372257	BRC20088	QG754
405628	5364111	BRC20088	QG755
406165	5359767	BRC20088	QG756
398464	5257073	BRC20088	QG757
404647	5353303	BRC20088	QG758
401642	5313661	BRC20088	QG759
401723	5327635	BRC20088	QG760
403405	5353783	BRC20088	QG761
405943	5368288	BRC20088	QG762
405245	5362104	BRC20088	QG763
403699	5329552	BRC20088	QG764
404407	5338855	BRC20088	QG765
404217	5345524	BRC20088	QG766
402359	5311143	BRC20088	QG767
399592	5270783	BRC20088	QG769
404702	5326846	BRC20088	QG770
407122	5373646	BRC20088	QG771
403089	5321029	BRC20088	QG773
406710	5344087	BRC20088	QG774
406292	5336645	BRC20088	QG775
404646	5358342	BRC20088	QG776
404604	5347927	BRC20088	QG777
406742	5329473	BRC20088	QG778
387112	5333763	BRC20088	QG779
406677	5385673	BRC20088	QG780
406702	5376714	BRC20088	QG781
395923	5234155	BRC20088	QG782
408809	5353653	BRC20088	QG783
407079	5380116	BRC20088	QG784
409738	5364374	BRC20088	QG785
406403	5362499	BRC20088	QG786
405524	5346859	BRC20088	QG787
405081	5358148	BRC20088	QG788
408593	5344548	BRC20088	QG789
401902	5307474	BRC20088	QG790
409923	5367665	BRC20088	QG791
404526	5339302	BRC20088	QG792
404543	5352514	BRC20088	QG793
404085	5341795	BRC20088	QG794
405910	5366117	BRC20088	QG795
407863	5379820	BRC20088	QG796
406679	5366364	BRC20088	QG797
401844	5320635	BRC20088	QG798
405104	5344890	BRC20088	QG799
406736	5372183	BRC20088	QG802
397479	5247598	BRC20088	QG803
407195	5360665	BRC20088	QG804
402062	5307514	BRC20088	QG805
404580	5364697	BRC20088	QG806
405349	5342701	BRC20088	QG807
406528	5353283	BRC20088	QG808
409957	5381637	BRC20088	QG809
405006	5353324	BRC20088	QG810
404899	5333827	BRC20088	QG811
401058	5308379	BRC20088	QG812
405446	5364160	BRC20088	QG813
403966	5345098	BRC20088	QG814
405854	5355200	BRC20088	QG815
407496	5338372	BRC20088	QG816
405062	5344668	BRC20088	QG819
404439	5313169	BRC20088	QG822
402736	5330336	BRC20088	QG824
405787	5367610	BRC20088	QG825
404434	5359181	BRC20088	QG826
401455	5318141	BRC20088	QG827
403295	5332966	BRC20088	QG828
404785	5344551	BRC20088	QG829
407952	5393627	BRC20088	QG830
401635	5309114	BRC20088	QG831
401321	5303070	BRC20088	QG832
401270	5309580	BRC20088	QG833
404893	5358459	BRC20088	QG854
409718	5368657	BRC20088	QG855
405540	5358432	BRC20088	QG856
408034	5394989	BRC20088	QG857
408056	5369657	BRC20088	QG858
404745	5326222	BRC20088	QG859
397182	5269142	BRC20088	QG860
404150	5351547	BRC20088	QG861
407180	5354992	BRC20088	QG864
407007	5382302	BRC20088	QG865
409678	5385601	BRC20088	QG866
405180	5354701	BRC20088	QG867
403996	5349817	BRC20088	QG868
405613	5331617	BRC20088	QG869
405885	5378103	BRC20088	QG870
404880	5363641	BRC20088	QG872
401117	5295387	BRC20088	QG873
406319	5383395	BRC20088	QG874
400035	5287992	BRC20088	QG875
401030	5304180	BRC20088	QG876
402467	5327036	BRC20088	QG877
403479	5335883	BRC20088	QG878
405974	5372475	BRC20088	QG879
400152	5263029	BRC20088	QG880
402752	5355356	BRC20088	QG881
403087	5316997	BRC20088	QG882
405424	5343853	BRC20088	QG883
402088	5309019	BRC20088	QG884
404722	5337940	BRC20088	QG885
405375	5347643	BRC20088	QG886
407827	5376331	BRC20088	QG887
407191	5363510	BRC20088	QG888
404389	5333662	BRC20088	QG889
403965	5325353	BRC20088	QG890
405873	5372859	BRC20088	QG923
406290	5366516	BRC20088	QG924
405886	5361584	BRC20088	QG925
406249	5359899	BRC20088	QG926
403594	5368701	BRC20088	QG927
402774	5318192	BRC20088	QG928
406661	5377690	BRC20088	QG930
407311	5379013	BRC20088	QG931
403963	5343254	BRC20088	QG932
405953	5350737	BRC20088	QG933
402734	5322667	BRC20088	QG934
406512	5364105	BRC20088	QG936
406793	5367391	BRC20088	QG937
406861	5384094	BRC20088	QG938
407840	5386311	BRC20088	QG939
403162	5316464	BRC20088	QG941
404300	5332261	BRC20088	QG944
403296	5312909	BRC20088	QG945
406856	5363752	BRC20088	QG946
405731	5381087	BRC20088	QG947
404218	5348744	BRC20088	QG948
408853	5396224	BRC20088	QG949
406313	5366668	BRC20088	QG950
409121	5401709	BRC20088	QG951
403605	5320969	BRC20088	QG952
408369	5382011	BRC20088	QG973
407818	5394203	BRC20088	QG977
407398	5372917	BRC20088	QG978
406107	5365397	BRC20088	QG979
407475	5367463	BRC20088	QG980
406420	5358417	BRC20088	QG982
401470	5297766	BRC20088	QG983
404640	5336928	BRC20088	QG985
408283	5388546	BRC20088	QG986
402358	5320874	BRC20088	QG988
402966	5339748	BRC20088	QG991
403655	5345918	BRC20088	QG992
406998	5344163	BRC20088	QG993
408610	5389721	BRC20088	QG994
408299	5395452	BRC20088	QG995
406656	5371389	BRC20088	QG996
405673	5372603	BRC20088	QG997
408756	5396204	BRC20088	QG998
441945	5313418	BRC20088	QR24
442429	5308717	BRC20088	QR25
410784	5452395	BRC20088	QX1410
449196	5308379	BRC20088	QX1414
445115	5262173	BRC20088	QX1545
439564	5195497	BRC20088	QX1547
406924	5392680	BRC20088	QX1795
403054	5381854	BRC20088	QX1796
82922	5345677	BRC20088	QX1797
76426	5298331	BRC20088	QX1798
398921	5318747	BRC20088	QX1800
406651	5409703	BRC20088	QX1801
406544	5401738	BRC20088	QX1802
406738	5397684	BRC20088	QX1803
401540	5356138	BRC20088	QX1804
447382	5318340	BRC20088	SOW18
448901	5311177	BRC20088	SOW21
448684	5308840	BRC20088	SOW22
407179	5405315	BRC20088	TT3407
408201	5420559	BRC20088	TT3408
408440	5420703	BRC20088	TT3411
62818	5410443	BRC20088	TWN1772
388306	5326161	BRC20088	TWN1824
378240	5251790	BRC20088	TWN1899
96837	5395113	BRC20088	TWN1907
91183	5377063	BRC20088	TWN2919
77901	5338361	BRC20088	TWN3077
86308	5403435	BRC20088	UH1
407828	5368095	BRC20088	VSL2201
869683	5216333	BRC20088	VSL2207
407750	5360904	BRC20088	VSL2208
867505	5210813	BRC20088	VSL2209
409282	5404543	BRC20088	VSL2210
409284	5379088	BRC20088	VSL2211
408644	5411105	BRC20088	VSL2212
409454	5384858	BRC20088	VSL2213
408986	5384436	BRC20088	VSL2215
408447	5384776	BRC20088	VSL2216
408468	5369004	BRC20088	VSL2217
408434	5397083	BRC20088	VSL2219
403086	5365363	BRC20088	VT847
430975	5324842	BRC20088	VX34
406096	5412393	BRC20088	XZ1204
402234	5386154	BRC20088	XZ1205
402480	5392039	BRC20088	XZ1206
402570	5372566	BRC20088	XZ1207
409116	5419391	BRC20088	XZ1208
409464	5423258	BRC20088	XZ1209
407532	5409203	BRC20088	XZ1210
405477	5405847	BRC20088	XZ1211
408278	5417586	BRC20088	XZ1212
407172	5407755	BRC20088	XZ1213
407766	5415063	BRC20088	XZ1731
409395	5419447	BRC20088	XZ1732
409227	5417093	BRC20088	XZ1733
80947	5385101	BRC20088	YR88
405683	5372119	BRC20088	ZZY0992
406197	5385288	BRC20088	ZZY1034
409094	5418334	BRC20088	ZZY1075
403526	5353346	BRC20088	ZZY1123
408566	5417374	BRC20088	ZZY1130
407940	5418116	BRC20088	ZZY405
71384	5543074	BRC20089	BRC20090
114725	5577672	BRC20089	BRC20092
53116	5509586	BRC20089	BRC20093
111909	5529475	BRC20089	BRC20094
61723	5602442	BRC20089	BRC20095
53523	5572820	BRC20089	BRC20096
43232	5599510	BRC20089	BRC20098
66211	5596781	BRC20089	BRC20099
69210	5533275	BRC20089	BRC20100
66477	5599971	BRC20089	BRC20102
65858	5588068	BRC20089	BRC20103
124064	5547489	BRC20089	BRC20105
122349	5566697	BRC20089	BRC20107
415122	5358016	BRC20089	BRC20115
140324	5543784	BRC20089	BRC20119
404630	5368313	BRC20089	BRC20120
46666	5595468	BRC20089	BRC20121
409155	5411941	BRC20089	BRC20122
408833	5408304	BRC20089	BRC20123
405701	5393918	BRC20089	BRC20224
36902	5554076	BRC20089	BRC20228
398660	5435773	BRC20089	BRC20229
406359	5394526	BRC20089	BRC20230
396895	5406274	BRC20089	BRC20232
71785	5554792	BRC20089	BRC20234
404275	5360668	BRC20089	BRC20236
407323	5407082	BRC20089	BRC20237
409423	5426650	BRC20089	BRC20238
401305	5439125	BRC20089	BRC20239
72144	5581061	BRC20089	BRC20241
52114	5591114	BRC20089	BRC20242
408885	5433526	BRC20089	BRC20244
408381	5412146	BRC20089	BRC20246
406488	5396456	BRC20089	BRC20247
393541	5362246	BRC20089	BRC20254
46582	5593817	BRC20089	BRC20255
406789	5401583	BRC20089	BRC20256
183702	5512660	BRC20089	BRC20257
55446	5539012	BRC20089	BRC20260
402732	5345959	BRC20089	BRC20269
408763	5429469	BRC20089	BRC20270
406165	5393263	BRC20089	BRC20272
410119	5436000	BRC20089	BRC20289
402545	5327321	BRC20089	BRC20290
54213	5611632	BRC20089	BRC20294
54242	5612296	BRC20089	BRC20295
407162	5402126	BRC20089	BRC20299
410189	5451440	BRC20089	BRC20308
411033	5456505	BRC20089	BRC20309
409451	5433150	BRC20089	BRC20310
410623	5445951	BRC20089	BRC20311
411630	5458574	BRC20089	BRC20312
411457	5458544	BRC20089	BRC20315
407642	5413470	BRC20089	BRC20320
241542	5397725	BRC20089	BRC20324
404617	5382002	BRC20089	BRC20331
409728	5435000	BRC20089	BRC20333
407539	5408351	BRC20089	BRC20334
406604	5430079	BRC20089	BRC20339
411806	5424815	BRC20089	BRC20341
396797	5420584	BRC20089	BRC20342
400226	5445658	BRC20089	BRC20343
46901	5605563	BRC20089	BRC20345
407656	5411658	BRC20089	BRC20346
401662	5455342	BRC20089	BRC20347
411125	5451518	BRC20089	BRC20348
150375	5489682	BRC20089	BRC20353
150349	5504172	BRC20089	BRC20354
148932	5453734	BRC20089	BRC20355
150968	5520871	BRC20089	BRC20356
156351	5492915	BRC20089	BRC20360
151178	5522578	BRC20089	BRC20361
146031	5525133	BRC20089	BRC20362
411358	5413966	BRC20089	BRC20366
411235	5464954	BRC20089	BRC20367
56172	5608585	BRC20089	BRC20369
410129	5454597	BRC20089	BRC20370
438527	5366027	BRC20089	BRC20388
412078	5465827	BRC20089	BRC20390
44135	5569286	BRC20089	BRC20401
406395	5406101	BRC20089	BRC20408
404889	5377872	BRC20089	BRC20462
404812	5377106	BRC20089	BRC20463
411152	5365701	BRC20089	BRC20492
63059	5592882	BRC20089	BRC20498
406043	5400823	BRC20089	BRC20499
406217	5406130	BRC20089	BRC20500
408397	5419444	BRC20089	BRC20501
429488	5304436	BRC20089	BRC20502
428819	5363574	BRC20089	BRC20503
409275	5367380	BRC20089	BRC20519
412253	5401620	BRC20089	BRC20520
395678	5444266	BRC20089	BRC20522
395149	5437203	BRC20089	BRC20523
396746	5442308	BRC20089	BRC20524
395338	5440914	BRC20089	BRC20525
390423	5336842	BRC20089	BRC20526
406503	5400034	BRC20089	BRC20528
401314	5351145	BRC20089	BRC20529
395538	5394360	BRC20089	BRC20530
392958	5368196	BRC20089	BRC20531
408629	5405464	BRC20089	BRC20532
404357	5398020	BRC20089	BRC20533
404755	5392638	BRC20089	BRC20534
405258	5346995	BRC20089	BRC20535
405374	5392584	BRC20089	BRC20536
406113	5398965	BRC20089	BRC20537
414163	5383755	BRC20089	BRC20540
411651	5419373	BRC20089	BRC20541
409495	5390182	BRC20089	BRC20542
409991	5456188	BRC20089	BRC20543
405335	5392763	BRC20089	BRC20544
406439	5410291	BRC20089	BRC20545
65804	5587203	BRC20089	BRC20556
405468	5394899	BRC20089	BRC20557
73217	5560500	BRC20089	BRC20565
68706	5573647	BRC20089	BRC20571
52336	5590651	BRC20089	BRC20574
437343	5369695	BRC20089	BW287
77399	5554353	BRC20089	DF5100
79917	5574584	BRC20089	ECA1127
79634	5557542	BRC20089	ECA1128
90920	5557893	BRC20089	ECA1129
90600	5537912	BRC20089	ECA1130
101516	5559436	BRC20089	ECA1143
100051	5500385	BRC20089	ECA1144
101238	5541288	BRC20089	ECA1145
61588	5462602	BRC20089	ECA1147
101727	5452739	BRC20089	ECA1148
104436	5577837	BRC20089	ECA1149
74038	5507403	BRC20089	ECA1150
82681	5567659	BRC20089	ECA1151
83988	5565659	BRC20089	ECA1152
84302	5583653	BRC20089	ECA1153
81974	5447998	BRC20089	ECA1154
83541	5534273	BRC20089	ECA1155
82574	5488000	BRC20089	ECA1156
408901	5425674	BRC20089	ECA1157
406548	5408139	BRC20089	ECA1158
405199	5379830	BRC20089	ECA1159
84283	5576014	BRC20089	ECA1160
82868	5504740	BRC20089	ECA1161
84119	5575808	BRC20089	ECA1162
84108	5580407	BRC20089	ECA1163
62814	5571509	BRC20089	ECA1164
63204	5511769	BRC20089	ECA1165
404869	5375671	BRC20089	ECA1166
405748	5369695	BRC20089	ECA1167
408564	5427606	BRC20089	ECA1168
409673	5439131	BRC20089	ECA1169
266382	5257007	BRC20089	ECA1170
80178	5588371	BRC20089	ECA1171
407455	5421211	BRC20089	ECA1172
407607	5425699	BRC20089	ECA1173
80105	5582089	BRC20089	ECA1174
77890	5508011	BRC20089	ECA1175
80018	5576594	BRC20089	ECA1176
409926	5433943	BRC20089	ECA1177
405925	5394173	BRC20089	ECA1178
403835	5355567	BRC20089	ECA1179
403074	5350099	BRC20089	ECA1180
406110	5392637	BRC20089	ECA1181
409040	5446572	BRC20089	ECA1182
409166	5409929	BRC20089	ECA1183
409169	5430215	BRC20089	ECA1381
79923	5574787	BRC20089	ECA1382
410459	5447883	BRC20089	ECA1383
79576	5555392	BRC20089	ECA1384
64961	5579622	BRC20089	ECA1387
408140	5413561	BRC20089	ECA1399
410364	5450866	BRC20089	ECA1407
72297	5582100	BRC20089	ECA1411
68608	5586298	BRC20089	ECA1423
62594	4837773	BRC20089	ECA1425
85350	5567325	BRC20089	ECA1427
85401	5569260	BRC20089	ECA1429
58486	5590582	BRC20089	ECA1431
64024	5403776	BRC20089	ECA1434
65133	5567487	BRC20089	ECA1435
65255	5591504	BRC20089	ECA1437
95181	5450833	BRC20089	ECA1439
150269	5294648	BRC20089	ECA1443
407627	5417316	BRC20089	ECA1455
409043	5433337	BRC20089	ECA1457
112882	5551654	BRC20089	ECA1459
408120	5420258	BRC20089	ECA1461
112826	5555367	BRC20089	ECA1469
81351	5559284	BRC20089	ECA1471
71225	5562158	BRC20089	ECA1473
71547	5582141	BRC20089	ECA1475
406326	5392812	BRC20089	ECA1477
407192	5413878	BRC20089	ECA1479
62401	5518112	BRC20089	ECA1483
78123	5579368	BRC20089	ECA1485
113233	5563509	BRC20089	ECA1487
113391	5564253	BRC20089	ECA1489
112712	5531831	BRC20089	ECA1491
86753	5562044	BRC20089	ECA1495
402269	5344555	BRC20089	ECA1497
94320	5428144	BRC20089	ECA1499
408768	5430044	BRC20089	ECA1501
112452	5514153	BRC20089	ECA1505
86729	5557270	BRC20089	ECA1507
78202	5582051	BRC20089	ECA1509
78174	5585395	BRC20089	ECA1511
78721	5583621	BRC20089	ECA1513
97508	5564646	BRC20089	ECA1517
76061	5577414	BRC20089	ECA1521
408105	5418810	BRC20089	ECA1523
407985	5413727	BRC20089	ECA1525
71282	5560372	BRC20089	ECA1527
78126	5546035	BRC20089	ECA1529
78904	5583072	BRC20089	ECA1531
78313	5543607	BRC20089	ECA1533
71061	5551984	BRC20089	ECA1535
71297	5557354	BRC20089	ECA1537
71346	5552424	BRC20089	ECA1539
71473	5569630	BRC20089	ECA1541
78781	5575501	BRC20089	ECA1543
74943	5493693	BRC20089	ECA1545
84536	5531378	BRC20089	ECA1547
85481	5578585	BRC20089	ECA1549
84577	5548818	BRC20089	ECA1551
409361	5442186	BRC20089	ECA1553
85549	5581568	BRC20089	ECA1555
407902	5423330	BRC20089	ECA1557
409729	5449428	BRC20089	ECA1559
75146	5548992	BRC20089	ECA1561
71608	5591537	BRC20089	ECA1563
76424	5549356	BRC20089	ECA1565
76280	5556397	BRC20089	ECA1567
404125	5379479	BRC20089	ECA1569
100953	5584353	BRC20089	ECA1571
112810	5554174	BRC20089	ECA1573
75132	5507035	BRC20089	ECA1575
406686	5403284	BRC20089	ECA1577
82550	5494384	BRC20089	ECA1587
111506	5520728	BRC20089	ECA1589
112873	5555511	BRC20089	ECA1591
109441	5430068	BRC20089	ECA1593
110342	5465846	BRC20089	ECA1595
112771	5550585	BRC20089	ECA1597
112540	5545493	BRC20089	ECA1601
362954	5414103	BRC20089	ECA1605
82881	5499294	BRC20089	ECA1607
77171	5600087	BRC20089	ECA1609
78461	5541315	BRC20089	ECA161
73421	5549023	BRC20089	ECA1611
72711	5492679	BRC20089	ECA1613
52695	5532056	BRC20089	ECA1615
73967	5572822	BRC20089	ECA1617
72696	5505690	BRC20089	ECA1619
77728	5534994	BRC20089	ECA162
86204	5530410	BRC20089	ECA1621
85890	5520262	BRC20089	ECA1623
86139	5526036	BRC20089	ECA1625
75923	5519932	BRC20089	ECA1627
76650	5570047	BRC20089	ECA1629
445658	5307413	BRC20089	ECA163
74923	5480786	BRC20089	ECA1631
70852	5578980	BRC20089	ECA1637
70634	5568307	BRC20089	ECA1639
70520	5566784	BRC20089	ECA1641
75835	5560968	BRC20089	ECA1643
76274	5591750	BRC20089	ECA1645
74241	5492656	BRC20089	ECA1651
74837	5521640	BRC20089	ECA1653
73908	5468389	BRC20089	ECA1655
68679	5574084	BRC20089	ECA1657
406367	5381934	BRC20089	ECA1659
67273	5424548	BRC20089	ECA1661
66270	5439958	BRC20089	ECA1663
74282	5490449	BRC20089	ECA1667
67100	5509169	BRC20089	ECA1669
67486	5569271	BRC20089	ECA1701
67310	5584837	BRC20089	ECA1706
75679	5577767	BRC20089	ECA175
91434	5583751	BRC20089	ECA176
73286	5580203	BRC20089	ECA177
75856	5496697	BRC20089	ECA1773
78864	5543961	BRC20089	ECA178
90593	5549601	BRC20089	ECA179
87699	5484897	BRC20089	ECA180
90977	5571970	BRC20089	ECA181
71814	5492183	BRC20089	ECA182
79880	5585332	BRC20089	ECA183
83923	5554303	BRC20089	ECA185
80824	5549442	BRC20089	ECA186
79463	5534886	BRC20089	ECA188
78753	5581741	BRC20089	ECA2083
407580	5423428	BRC20089	ECA2089
70499	5572910	BRC20089	ECA2093
69640	5594703	BRC20089	ECA2115
408592	5402316	BRC20089	ECA2239
408918	5441641	BRC20089	ECA2241
76300	5580195	BRC20089	ECA2275
76020	5577601	BRC20089	ECA2277
76189	5585807	BRC20089	ECA2279
409238	5419405	BRC20089	ECA2297
409458	5429963	BRC20089	ECA2299
405609	5369832	BRC20089	ECA2301
408062	5410610	BRC20089	ECA2303
409149	5424078	BRC20089	ECA2305
71645	5359092	BRC20089	ECA2368
76591	5602829	BRC20089	ECA2371
76565	5604270	BRC20089	ECA2373
408149	5393024	BRC20089	ECA2379
408049	5383703	BRC20089	ECA2381
406289	5362501	BRC20089	ECA2383
410965	5432168	BRC20089	ECA2385
408903	5401390	BRC20089	ECA2387
57636	5611668	BRC20089	ECA2425
408977	5408614	BRC20089	ECA2455
407231	5378895	BRC20089	ECA2457
66815	5447619	BRC20089	ECA2462
66896	5485336	BRC20089	ECA2464
67165	5537828	BRC20089	ECA2470
406499	5359396	BRC20089	ECA2491
408467	5398538	BRC20089	ECA2493
402943	5347671	BRC20089	ECA2499
401695	5333719	BRC20089	ECA2501
395589	5258276	BRC20089	ECA2503
408866	5430003	BRC20089	ECA2505
399801	5303450	BRC20089	ECA2507
408624	5432087	BRC20089	ECA2511
409042	5435465	BRC20089	ECA2513
405865	5387794	BRC20089	ECA2515
70138	5571122	BRC20089	ECA2613
70849	5604095	BRC20089	ECA2614
98618	5524574	BRC20089	ECA2616
898734	5294489	BRC20089	ECA2617
896009	5273092	BRC20089	ECA2618
888944	5204558	BRC20089	ECA2619
891733	5231292	BRC20089	ECA2620
895070	5254978	BRC20089	ECA2621
884406	5161199	BRC20089	ECA2622
99808	5568233	BRC20089	ECA2623
885585	5183576	BRC20089	ECA2624
68073	5608176	BRC20089	ECA2625
71476	5555335	BRC20089	ECA2626
71474	5544067	BRC20089	ECA2627
893211	5233799	BRC20089	ECA2628
893923	5238966	BRC20089	ECA2629
891422	5218747	BRC20089	ECA2630
893790	5233625	BRC20089	ECA2631
66868	5522741	BRC20089	ECA2632
896658	5257022	BRC20089	ECA2633
51734	5536322	BRC20089	ECA2634
52403	5590838	BRC20089	ECA2635
52765	5613164	BRC20089	ECA2636
71118	5577171	BRC20089	ECA2637
902143	5297552	BRC20089	ECA2638
891303	5227527	BRC20089	ECA2639
66613	5517206	BRC20089	ECA2645
894964	5239722	BRC20089	ECA2646
901887	5301029	BRC20089	ECA2647
69368	5522914	BRC20089	ECA2661
70479	5584415	BRC20089	ECA2662
70903	5605613	BRC20089	ECA2663
105141	5566582	BRC20089	ECA2664
891477	5207933	BRC20089	ECA2666
62947	5583600	BRC20089	ECA2667
51081	5490822	BRC20089	ECA2668
886014	5186742	BRC20089	ECA2669
891837	5233432	BRC20089	ECA2670
896096	5265791	BRC20089	ECA2671
451052	5381168	BRC20089	ECA276
439683	5351428	BRC20089	ECA277
441934	5385966	BRC20089	ECA278
451246	5380822	BRC20089	ECA280
66885	5556405	BRC20089	ECA2807
67600	5595549	BRC20089	ECA2808
408371	5392993	BRC20089	ECA2867
410879	5435671	BRC20089	ECA2869
396565	5431208	BRC20089	ECA287
408179	5431987	BRC20089	ECA2875
407708	5417512	BRC20089	ECA2876
406734	5405029	BRC20089	ECA2877
407039	5408835	BRC20089	ECA2878
404065	5362941	BRC20089	ECA2879
132994	5551149	BRC20089	ECA288
89233	5558177	BRC20089	ECA2883
70278	5573155	BRC20089	ECA2890
407363	5418408	BRC20089	ECA2892
407220	5406447	BRC20089	ECA2893
88440	5544122	BRC20089	ECA2894
66913	5497032	BRC20089	ECA2907
407566	5394373	BRC20089	ECA2912
408863	5464492	BRC20089	ECA2936
403859	5386582	BRC20089	ECA2937
80085	5602162	BRC20089	ECA2975
67474	5592202	BRC20089	ECA3010
411576	5446102	BRC20089	ECA3014
67700	5606231	BRC20089	ECA3015
67446	5592542	BRC20089	ECA3017
409969	5426516	BRC20089	ECA3018
410987	5439492	BRC20089	ECA3019
412131	5448445	BRC20089	ECA3020
410380	5431206	BRC20089	ECA3022
411602	5451774	BRC20089	ECA3023
408444	5409526	BRC20089	ECA3026
411619	5431684	BRC20089	ECA3028
80437	5593857	BRC20089	ECA3029
78471	5524181	BRC20089	ECA3031
79706	5569317	BRC20089	ECA3056
80194	5588291	BRC20089	ECA3059
80180	5588084	BRC20089	ECA3061
410193	5430147	BRC20089	ECA3064
402628	5352449	BRC20089	ECA3065
412085	5448373	BRC20089	ECA3066
411074	5443581	BRC20089	ECA3071
408172	5433132	BRC20089	ECA3083
409310	5449259	BRC20089	ECA3084
408855	5466870	BRC20089	ECA3085
408669	5442273	BRC20089	ECA3086
409196	5447631	BRC20089	ECA3090
73646	5602896	BRC20089	ECA3091
409447	5452984	BRC20089	ECA3093
80327	5591924	BRC20089	ECA3109
407478	5447520	BRC20089	ECA3111
81274	5584302	BRC20089	ECA343
80724	5547314	BRC20089	ECA344
85921	5556650	BRC20089	ECA346
410883	5464092	BRC20089	ECA3498
409024	5435876	BRC20089	ECA3499
410006	5447481	BRC20089	ECA3500
409585	5439926	BRC20089	ECA3501
410208	5455122	BRC20089	ECA3502
67634	5603871	BRC20089	ECA3503
67685	5604631	BRC20089	ECA3504
77992	5598717	BRC20089	ECA3505
78041	5599544	BRC20089	ECA3506
78013	5599631	BRC20089	ECA3507
77707	5585564	BRC20089	ECA3508
78063	5600803	BRC20089	ECA3509
80515	5599015	BRC20089	ECA3515
84757	5596115	BRC20089	ECA3520
80432	5597690	BRC20089	ECA3521
80238	5586819	BRC20089	ECA3522
77695	5609753	BRC20089	ECA3539
84963	5604421	BRC20089	ECA3540
77035	5589982	BRC20089	ECA3541
80057	5583936	BRC20089	ECA3544
80699	5600798	BRC20089	ECA3545
79831	5577761	BRC20089	ECA3552
80475	5598764	BRC20089	ECA3553
408475	5441817	BRC20089	ECA3554
79919	5581324	BRC20089	ECA3555
80139	5589533	BRC20089	ECA3557
77060	5594623	BRC20089	ECA3563
76960	5589872	BRC20089	ECA3564
77102	5597966	BRC20089	ECA3567
408030	5437952	BRC20089	ECA3568
408014	5441023	BRC20089	ECA3569
408379	5421952	BRC20089	ECA357
411273	5437747	BRC20089	ECA360
409916	5460370	BRC20089	ECA3629
408295	5436662	BRC20089	ECA3633
408404	5437891	BRC20089	ECA3639
406732	5410791	BRC20089	ECA3642
79946	5579814	BRC20089	ECA3648
80451	5595873	BRC20089	ECA3649
79665	5555503	BRC20089	ECA3650
80623	5600425	BRC20089	ECA3651
80202	5587507	BRC20089	ECA3652
80091	5585550	BRC20089	ECA3653
410205	5462838	BRC20089	ECA3655
408441	5437244	BRC20089	ECA3657
409151	5437067	BRC20089	ECA3661
406885	5402215	BRC20089	ECA3662
80218	5591912	BRC20089	ECA3669
407920	5431006	BRC20089	ECA3675
410318	5457523	BRC20089	ECA3679
408559	5435515	BRC20089	ECA3681
411811	5452568	BRC20089	ECA3683
94102	5589653	BRC20089	ECA3706
74785	5602522	BRC20089	ECA3707
75342	5614995	BRC20089	ECA3708
75157	5611399	BRC20089	ECA3709
82218	5568350	BRC20089	ECA371
74654	5611610	BRC20089	ECA3710
81849	5599298	BRC20089	ECA3712
74716	5613707	BRC20089	ECA3713
78305	5601685	BRC20089	ECA3738
437922	5424739	BRC20089	ECA3889
439701	5445242	BRC20089	ECA3890
440886	5439443	BRC20089	ECA3898
68997	5603814	BRC20089	ECA3899
441771	5395864	BRC20089	ECA569
59493	5568015	BRC20089	ED3032
61610	5595283	BRC20089	ED3033
60580	5522380	BRC20089	ED3034
61478	5587005	BRC20089	ED3035
36413	5491543	BRC20089	ED3036
61731	5605354	BRC20089	ED3037
76359	5576640	BRC20089	ED3078
74832	5495218	BRC20089	ED3080
75754	5536680	BRC20089	ED3082
75446	5529129	BRC20089	ED3083
75966	5552370	BRC20089	ED3085
76403	5578593	BRC20089	ED3087
76882	5602616	BRC20089	ED3088
76800	5598942	BRC20089	ED3089
471534	5386829	BRC20089	ED3090
469430	5350014	BRC20089	ED3091
470437	5367701	BRC20089	ED3092
469759	5363631	BRC20089	ED3093
471028	5380907	BRC20089	ED3095
471495	5384872	BRC20089	ED3096
470175	5362552	BRC20089	ED3097
472986	5396475	BRC20089	ED3098
473374	5410854	BRC20089	ED3101
474232	5410993	BRC20089	ED3102
444631	5442167	BRC20089	EG4181
443266	5405327	BRC20089	EG4207
446661	5445878	BRC20089	EG4360
446482	5443341	BRC20089	EG4365
135097	5553514	BRC20089	EG5612
93517	5544007	BRC20089	EG5613
134920	5550805	BRC20089	EG5614
446868	5447753	BRC20089	EG5715
446224	5438563	BRC20089	EG5784
85653	5580247	BRC20089	EG6179
85121	5575432	BRC20089	EG6257
97871	5586615	BRC20089	EG6258
85798	5601934	BRC20089	EG6259
98030	5587998	BRC20089	EG6260
85817	5604019	BRC20089	EG6261
97808	5585622	BRC20089	EG6262
85900	5605338	BRC20089	EG6263
410236	5447901	BRC20089	EG6265
98240	5590193	BRC20089	EG6266
86697	5592887	BRC20089	EG6267
410868	5450728	BRC20089	EG6268
408805	5427803	BRC20089	EG6269
410367	5421896	BRC20089	EG6270
109150	5588679	BRC20089	EG6271
91377	5597963	BRC20089	EG6272
75421	5612934	BRC20089	EG6273
81728	5609847	BRC20089	EG6274
81061	5611720	BRC20089	EG6275
75442	5615373	BRC20089	EG6276
74640	5583285	BRC20089	EG6313
115855	5573594	BRC20089	EG6329
442421	5427895	BRC20089	GUN124
56114	5607791	BRC20089	GXW21
56217	5612671	BRC20089	GXW22
119212	5533181	BRC20089	GXW23
56168	5609700	BRC20089	GXW24
56228	5612823	BRC20089	GXW25
55646	5582469	BRC20089	GXW26
439549	5428147	BRC20089	HK104
438131	5409591	BRC20089	HK105
96096	5569729	BRC20089	HPT1
471269	5413475	BRC20089	HPT11
100365	5564543	BRC20089	HPT12
105393	5563824	BRC20089	HPT13
105426	5566528	BRC20089	HPT16
463982	5400939	BRC20089	HPT18
98181	5576540	BRC20089	HPT19
112258	5559858	BRC20089	HPT2
71460	5610201	BRC20089	HPT21
71486	5607397	BRC20089	HPT22
465036	5417792	BRC20089	HPT23
465521	5421788	BRC20089	HPT24
105288	5575126	BRC20089	HPT28
106456	5582624	BRC20089	HPT34
96145	5569661	BRC20089	HPT37
107072	5569065	BRC20089	HPT4
105657	5579898	BRC20089	HPT42
105206	5565918	BRC20089	HPT45
121745	5575336	BRC20089	HPT52
63468	5601042	BRC20089	HPT53
57922	5586006	BRC20089	HPT54
64254	5606285	BRC20089	HPT55
57994	5598293	BRC20089	HPT58
62286	5602463	BRC20089	HPT59
106182	5573499	BRC20089	HPT6
62074	5601279	BRC20089	HPT60
188033	5487947	BRC20089	HPT62
70778	5582145	BRC20089	HPT63
103940	5573907	BRC20089	HPT7
106134	5567227	BRC20089	HPT8
136505	5548612	BRC20089	HPT9
441356	5411496	BRC20089	JU1038
440547	5397541	BRC20089	JU1041
442089	5419860	BRC20089	JU1042
439355	5381190	BRC20089	JU1043
437052	5353456	BRC20089	JU1044
439265	5389726	BRC20089	JU1045
440704	5403525	BRC20089	JU1046
438056	5365931	BRC20089	JU1047
440018	5391743	BRC20089	JU1048
440635	5398834	BRC20089	JU1049
437320	5374648	BRC20089	JU1085
438215	5367550	BRC20089	JU1205
437335	5364630	BRC20089	JU1254
437224	5365939	BRC20089	JU1257
436749	5355847	BRC20089	JU1258
442113	5418856	BRC20089	JU1259
441913	5403231	BRC20089	JU1260
437908	5369958	BRC20089	JU1261
441118	5415586	BRC20089	JU1262
442159	5417020	BRC20089	JU1263
443780	5438166	BRC20089	JU1264
91506	5564657	BRC20089	JU1337
149826	5528141	BRC20089	JU1338
148615	5506873	BRC20089	JU1339
148224	5484504	BRC20089	JU1340
880910	5321962	BRC20089	JU1341
147966	5476404	BRC20089	JU1342
149148	5511343	BRC20089	JU1343
94085	5586655	BRC20089	JU1344
92709	5440227	BRC20089	JU1345
150651	5478479	BRC20089	JU1346
89454	5584699	BRC20089	JU1347
875994	5322980	BRC20089	JU1348
87840	5485250	BRC20089	JU1375
439139	5390711	BRC20089	JU1376
84603	5530064	BRC20089	JU1377
94257	5583132	BRC20089	JU1378
86531	5583613	BRC20089	JU1392
112221	5575834	BRC20089	JU1399
142055	5541718	BRC20089	JU1424
90948	5569935	BRC20089	JU1435
438901	5384835	BRC20089	JU1467
437928	5372570	BRC20089	JU1468
439477	5396240	BRC20089	JU1469
441759	5416872	BRC20089	JU1470
436263	5350529	BRC20089	JU1471
442305	5423428	BRC20089	JU1472
439921	5394271	BRC20089	JU1473
441710	5418795	BRC20089	JU1474
441718	5415200	BRC20089	JU1496
438291	5369024	BRC20089	JU1497
439145	5378646	BRC20089	JU1498
440672	5403356	BRC20089	JU1499
441424	5411075	BRC20089	JU1500
443297	5431870	BRC20089	JU1509
437384	5355347	BRC20089	JU1529
440198	5394247	BRC20089	JU1533
437545	5361649	BRC20089	JU1542
443101	5429461	BRC20089	JU1551
441671	5414499	BRC20089	JU1556
439151	5383385	BRC20089	JU1560
441647	5413955	BRC20089	JU1561
439845	5389541	BRC20089	JU1562
439373	5391028	BRC20089	JU1564
87223	5592278	BRC20089	JU1637
84209	5521541	BRC20089	JU1638
441224	5409474	BRC20089	JU1767
440323	5398163	BRC20089	JU1775
441358	5411411	BRC20089	JU1776
437057	5350471	BRC20089	JU1784
442831	5426362	BRC20089	JU1788
441720	5414764	BRC20089	JU1789
440800	5403668	BRC20089	JU1791
98373	5577238	BRC20089	JU1794
88581	5579779	BRC20089	JU1795
80209	5560554	BRC20089	JU1799
92363	5557241	BRC20089	JU1802
102336	5569115	BRC20089	JU1814
137788	5529671	BRC20089	JU1820
136754	5510311	BRC20089	JU1822
136755	5504119	BRC20089	JU1827
137634	5529612	BRC20089	JU1828
138455	5554815	BRC20089	JU1829
136198	5490928	BRC20089	JU1830
137775	5534813	BRC20089	JU1834
73282	5548939	BRC20089	JU1884
99664	5554713	BRC20089	JU1885
77229	5511781	BRC20089	JU1907
75350	5577672	BRC20089	JU1908
72377	5579712	BRC20089	JU1909
107103	5553632	BRC20089	JU1912
107332	5561318	BRC20089	JU1913
81559	5560662	BRC20089	JU1914
440224	5394858	BRC20089	JU1987
442600	5421127	BRC20089	JU1992
439738	5384240	BRC20089	JU1993
440713	5403495	BRC20089	JU1994
442229	5414442	BRC20089	JU1995
440521	5398266	BRC20089	JU1996
441467	5407944	BRC20089	JU1997
443444	5432711	BRC20089	JU1998
441139	5405052	BRC20089	JU1999
443218	5434108	BRC20089	JU2004
437866	5364791	BRC20089	JU2032
137497	5530651	BRC20089	JU2044
88415	5590490	BRC20089	JU2045
79086	5581486	BRC20089	JU2053
75989	5576988	BRC20089	JU2054
406161	5402027	BRC20089	JU2055
78165	5582913	BRC20089	JU2056
197537	5501802	BRC20089	JU2057
439269	5379511	BRC20089	JU2101
440765	5384490	BRC20089	JU2103
442390	5421588	BRC20089	JU2105
437059	5380894	BRC20089	JU2138
438187	5370745	BRC20089	JU2142
440738	5404540	BRC20089	JU2143
441735	5416507	BRC20089	JU2144
438255	5369702	BRC20089	JU2145
192556	5320552	BRC20089	JU2160
199242	5473176	BRC20089	JU2162
440278	5392299	BRC20089	JU2164
438584	5405422	BRC20089	JU2181
438434	5403584	BRC20089	JU2182
436286	5378384	BRC20089	JU2183
438618	5406753	BRC20089	JU2184
438432	5403467	BRC20089	JU2185
439331	5388381	BRC20089	JU2206
436664	5345357	BRC20089	JU2208
82761	5557625	BRC20089	JU2214
409233	5416339	BRC20089	JU2216
437854	5357820	BRC20089	JU2217
438404	5375830	BRC20089	JU2218
440053	5393720	BRC20089	JU2219
440564	5400670	BRC20089	JU2220
441458	5412774	BRC20089	JU2221
442214	5420220	BRC20089	JU2222
440047	5391346	BRC20089	JU2223
439863	5395462	BRC20089	JU2224
438918	5379145	BRC20089	JU2225
441394	5409644	BRC20089	JU2226
437905	5359006	BRC20089	JU2227
440844	5402184	BRC20089	JU2228
442133	5420924	BRC20089	JU2229
442069	5418271	BRC20089	JU2233
441852	5411374	BRC20089	JU2247
438129	5361479	BRC20089	JU2248
437760	5360639	BRC20089	JU2252
439404	5383217	BRC20089	JU2256
232395	5372650	BRC20089	JU2457
198696	5460527	BRC20089	JU2470
125045	5518595	BRC20089	JU2471
92043	5545624	BRC20089	JU2472
91372	5512816	BRC20089	JU2473
81652	5565079	BRC20089	JU2506
181942	5467482	BRC20089	JU2507
81385	5554054	BRC20089	JU2517
124893	5532032	BRC20089	JU2518
440227	5394774	BRC20089	JU2531
78869	5568885	BRC20089	JU2533
437374	5363451	BRC20089	JU2536
439301	5387072	BRC20089	JU2555
439827	5388005	BRC20089	JU2556
442359	5423059	BRC20089	JU2562
439115	5380656	BRC20089	JU2563
441213	5401054	BRC20089	JU2567
81711	5563470	BRC20089	JU2569
79033	5576887	BRC20089	JU2573
440432	5396499	BRC20089	JU2577
442220	5425293	BRC20089	JU2579
439332	5388354	BRC20089	JU2580
437628	5365465	BRC20089	JU2582
437719	5365963	BRC20089	JU2583
441833	5416298	BRC20089	JU2584
438416	5377280	BRC20089	JU2588
440632	5402605	BRC20089	JU2590
437726	5360984	BRC20089	JU2591
436926	5354628	BRC20089	JU2594
441353	5408822	BRC20089	JU2595
439520	5394687	BRC20089	JU2596
132894	5520570	BRC20089	JU2597
132034	5496573	BRC20089	JU2618
438037	5375857	BRC20089	JU2626
106111	5545029	BRC20089	JU2747
81212	5569842	BRC20089	JU2753
442977	5420398	BRC20089	JU2754
443282	5414286	BRC20089	JU2766
489861	5375907	BRC20089	JU2767
442230	5409769	BRC20089	JU2773
181295	5509303	BRC20089	JU2777
442388	5411899	BRC20089	JU2779
444092	5431818	BRC20089	JU2780
443028	5412419	BRC20089	JU2781
443455	5415057	BRC20089	JU2783
442106	5406325	BRC20089	JU2786
441188	5399658	BRC20089	JU279
81363	5576076	BRC20089	JU2791
437915	5351129	BRC20089	JU2792
442318	5404807	BRC20089	JU2793
67920	5557878	BRC20089	JU2799
439881	5385836	BRC20089	JU280
880679	5305945	BRC20089	JU2801
489405	5371562	BRC20089	JU2814
443628	5427133	BRC20089	JU2823
438099	5358090	BRC20089	JU2824
86570	5565307	BRC20089	JU2835
87422	5592863	BRC20089	JU2836
128484	5506499	BRC20089	JU2849
129320	5528925	BRC20089	JU2850
70432	5598035	BRC20089	JU2861
442552	5415796	BRC20089	JU2863
71277	5583600	BRC20089	JU2868
442947	5421494	BRC20089	JU2872
443258	5430165	BRC20089	JU2873
439660	5377684	BRC20089	JU2893
438462	5367941	BRC20089	JU2894
439591	5370320	BRC20089	JU2905
106534	5561088	BRC20089	JU2910
440750	5398825	BRC20089	JU296
486892	5345835	BRC20089	JU3168
81534	5579731	BRC20089	JU3171
880563	5305902	BRC20089	JU3199
875790	5296197	BRC20089	JU3200
877960	5287338	BRC20089	JU3201
873708	5300520	BRC20089	JU3202
872648	5276190	BRC20089	JU3203
437111	5367302	BRC20089	JU3204
873274	5296289	BRC20089	JU3205
877791	5280767	BRC20089	JU3206
93458	5537698	BRC20089	JU3207
202207	5491239	BRC20089	JU3237
444714	5439624	BRC20089	JU3272
442748	5418928	BRC20089	JU3273
442871	5417690	BRC20089	JU3276
443472	5426887	BRC20089	JU3278
442203	5411461	BRC20089	JU3279
48841	5577859	BRC20089	JU3281
116326	5561040	BRC20089	JU3319
59647	5597128	BRC20089	JU3321
115576	5547117	BRC20089	JU3323
427282	5421830	BRC20089	JU3326
75017	5594101	BRC20089	JU3327
441424	5440661	BRC20089	JU3416
440383	5393768	BRC20089	JU3420
441059	5418232	BRC20089	JU3422
443897	5428091	BRC20089	JU348
442285	5404862	BRC20089	JU349
442894	5420285	BRC20089	JU350
439787	5386162	BRC20089	JU351
444098	5431385	BRC20089	JU352
443842	5424363	BRC20089	JU353
443348	5420119	BRC20089	JU354
440957	5394995	BRC20089	JU355
443147	5423567	BRC20089	JU357
444235	5432340	BRC20089	JU358
440566	5387983	BRC20089	JU372
444656	5443110	BRC20089	JU373
435347	5325118	BRC20089	JU374
440539	5389129	BRC20089	JU375
443731	5427961	BRC20089	JU377
439331	5375338	BRC20089	JU378
445175	5429069	BRC20089	JU3784
438554	5365069	BRC20089	JU379
443637	5427037	BRC20089	JU380
443103	5422052	BRC20089	JU381
443898	5431853	BRC20089	JU382
438961	5348871	BRC20089	JU383
443779	5431474	BRC20089	JU403
442350	5412583	BRC20089	JU404
63362	5587911	BRC20089	JU4041
43036	5599857	BRC20089	JU4042
138483	5508485	BRC20089	JU4049
442145	5408281	BRC20089	JU405
138683	5513820	BRC20089	JU4051
140837	5512865	BRC20089	JU4058
139281	5424071	BRC20089	JU4060
140656	5520480	BRC20089	JU4062
136673	5481696	BRC20089	JU4064
69807	5591894	BRC20089	JU4080
151248	5521950	BRC20089	JU4084
144947	5517595	BRC20089	JU4097
62816	5557692	BRC20089	JU4099
437061	5391233	BRC20089	JU4288
440939	5382742	BRC20089	JU439
438874	5382240	BRC20089	JU441
439656	5386818	BRC20089	JU516
115262	5554029	BRC20089	JU725
93561	5570676	BRC20089	JU726
441200	5412227	BRC20089	JU757
93499	5562966	BRC20089	JU793
438352	5385421	BRC20089	JU794
441975	5422398	BRC20089	JU795
440276	5400601	BRC20089	JU796
439834	5392293	BRC20089	JU797
441974	5417532	BRC20089	JU835
441033	5415146	BRC20089	JU836
444194	5442051	BRC20089	JU837
441686	5418165	BRC20089	JU838
441642	5416859	BRC20089	JU839
440935	5409854	BRC20089	JU840
441101	5397993	BRC20089	JU841
442014	5421514	BRC20089	JU842
442128	5413030	BRC20089	JU843
440892	5407313	BRC20089	JU844
440947	5407611	BRC20089	JU845
443725	5438112	BRC20089	JU846
443036	5423175	BRC20089	MY2049
439143	5366812	BRC20089	MY2132
57164	5582684	BRC20089	MY2249
71378	5522173	BRC20089	MY2250
57108	5577032	BRC20089	MY2269
72245	5567799	BRC20089	MY2270
57419	5602665	BRC20089	MY2271
72744	5591143	BRC20089	MY2281
56588	5543073	BRC20089	MY2364
57315	5592608	BRC20089	MY2716
57192	5578731	BRC20089	MY2717
69837	5264988	BRC20089	MY2725
57103	5578817	BRC20089	MY2748
73081	5602931	BRC20089	MY539
445330	5447240	BRC20089	MY646
444752	5443287	BRC20089	MY661
445563	5451856	BRC20089	MY682
444964	5441958	BRC20089	MY683
445498	5448627	BRC20089	MY699
442564	5413527	BRC20089	MY701
437654	5351740	BRC20089	MY702
442440	5415147	BRC20089	MY709
443314	5425898	BRC20089	MY727
437562	5350574	BRC20089	MY728
440845	5399684	BRC20089	MY750
438260	5361989	BRC20089	MY751
443206	5418603	BRC20089	MY752
439853	5376673	BRC20089	MY754
440455	5382402	BRC20089	MY755
437906	5349206	BRC20089	MY756
442444	5413775	BRC20089	MY761
442819	5416852	BRC20089	MY765
442313	5407089	BRC20089	MY771
56458	5553692	BRC20089	MY800
56459	5547982	BRC20089	MY801
443320	5424096	BRC20089	MY918
437818	5347176	BRC20089	MY945
138171	5543518	BRC20089	NIC100
134146	5432527	BRC20089	NIC101
135993	5466794	BRC20089	NIC103
443685	5432869	BRC20089	NIC1047
440307	5397153	BRC20089	NIC1048
135277	5521496	BRC20089	NIC1050
142781	5473393	BRC20089	NIC1052
135233	5514818	BRC20089	NIC1053
127805	5450323	BRC20089	NIC1054
127419	5546884	BRC20089	NIC1055
126564	5529210	BRC20089	NIC1056
147249	5533913	BRC20089	NIC1057
122526	5482477	BRC20089	NIC1058
128092	5517079	BRC20089	NIC1059
136023	5483514	BRC20089	NIC106
125322	5547145	BRC20089	NIC1060
108864	5511447	BRC20089	NIC1061
110305	5565965	BRC20089	NIC1062
109589	5542881	BRC20089	NIC1063
109529	5545709	BRC20089	NIC1065
108848	5505378	BRC20089	NIC1066
100793	5524597	BRC20089	NIC1069
118170	5573926	BRC20089	NIC107
440018	5363650	BRC20089	NIC1072
136312	5485735	BRC20089	NIC108
441476	5414660	BRC20089	NIC1088
439087	5388553	BRC20089	NIC1089
138322	5542709	BRC20089	NIC109
439325	5364825	BRC20089	NIC1090
440506	5352184	BRC20089	NIC1100
127628	5552590	BRC20089	NIC1103
91559	5557956	BRC20089	NIC1104
95581	5483188	BRC20089	NIC1106
64695	5517016	BRC20089	NIC1117
64362	5535239	BRC20089	NIC1118
148794	5523585	BRC20089	NIC1123
131319	5520753	BRC20089	NIC1124
129661	5490858	BRC20089	NIC1125
124443	5493708	BRC20089	NIC1131
146121	5393518	BRC20089	NIC1134
127962	5436914	BRC20089	NIC1135
130640	5528114	BRC20089	NIC1138
123401	5434979	BRC20089	NIC1139
124636	5524968	BRC20089	NIC1141
125259	5501471	BRC20089	NIC1143
107684	5592072	BRC20089	NIC115
129773	5449740	BRC20089	NIC1154
131237	5537916	BRC20089	NIC1158
104463	5504524	BRC20089	NIC116
108183	5593568	BRC20089	NIC117
123114	5405811	BRC20089	NIC1182
125714	5545390	BRC20089	NIC1183
115011	5344569	BRC20089	NIC1185
125120	5504762	BRC20089	NIC1186
147590	5497846	BRC20089	NIC1189
106649	5590451	BRC20089	NIC119
121409	5524514	BRC20089	NIC1190
80039	5572441	BRC20089	NIC1202
79622	5536086	BRC20089	NIC1203
89024	5543426	BRC20089	NIC1204
408270	5423167	BRC20089	NIC1205
79094	5501197	BRC20089	NIC1206
63181	5562369	BRC20089	NIC1217
63345	5572691	BRC20089	NIC1218
62916	5543606	BRC20089	NIC1219
403535	5364459	BRC20089	NIC1220
79622	5469290	BRC20089	NIC1221
101013	5608977	BRC20089	NIC123
136656	5468500	BRC20089	NIC1261
134681	5346564	BRC20089	NIC1266
106914	5570858	BRC20089	NIC1267
116315	5362815	BRC20089	NIC1273
106113	5553291	BRC20089	NIC1274
120637	5490620	BRC20089	NIC1279
119037	5558328	BRC20089	NIC1283
137756	5538186	BRC20089	NIC1287
130532	5543341	BRC20089	NIC1288
128564	5570095	BRC20089	NIC1289
123003	5577845	BRC20089	NIC1292
136175	5494737	BRC20089	NIC1295
137360	5521951	BRC20089	NIC1296
115382	5534737	BRC20089	NIC1302
137468	5530660	BRC20089	NIC1303
127369	5523176	BRC20089	NIC1304
100604	5501247	BRC20089	NIC1306
118896	5564378	BRC20089	NIC1308
137458	5511749	BRC20089	NIC1351
138483	5543985	BRC20089	NIC1356
137813	5527058	BRC20089	NIC1373
106491	5554243	BRC20089	NIC1394
122048	5557954	BRC20089	NIC1407
128599	5563520	BRC20089	NIC1413
127942	5539484	BRC20089	NIC1414
128581	5564526	BRC20089	NIC1416
128729	5569899	BRC20089	NIC1418
108690	5549407	BRC20089	NIC1421
128991	5577329	BRC20089	NIC1423
137304	5515814	BRC20089	NIC1424
115972	5487992	BRC20089	NIC1442
443712	5428502	BRC20089	NIC146
137314	5517405	BRC20089	NIC1479
136409	5474138	BRC20089	NIC1480
133343	5403177	BRC20089	NIC1481
137785	5522861	BRC20089	NIC1482
134182	5433326	BRC20089	NIC1483
137937	5527928	BRC20089	NIC1485
445024	5444673	BRC20089	NIC149
117018	5543172	BRC20089	NIC1491
435222	5326998	BRC20089	NIC151
104771	5551233	BRC20089	NIC1524
93523	5550332	BRC20089	NIC1525
105884	5577342	BRC20089	NIC1527
106104	5584614	BRC20089	NIC1528
91212	5559522	BRC20089	NIC1529
442671	5425945	BRC20089	NIC153
104927	5549483	BRC20089	NIC1530
91062	5565878	BRC20089	NIC1533
98731	5556691	BRC20089	NIC1535
104213	5513568	BRC20089	NIC1537
408939	5419016	BRC20089	NIC1539
443870	5439795	BRC20089	NIC154
397234	5438949	BRC20089	NIC1540
443784	5434052	BRC20089	NIC155
56806	5572421	BRC20089	NIC1552
443516	5430587	BRC20089	NIC156
408316	5410861	BRC20089	NIC1562
436817	5347219	BRC20089	NIC157
442845	5426235	BRC20089	NIC158
395464	5407902	BRC20089	NIC1589
408972	5430952	BRC20089	NIC1590
398029	5436223	BRC20089	NIC1591
392868	5420193	BRC20089	NIC1593
405590	5444871	BRC20089	NIC1595
400218	5422701	BRC20089	NIC1598
444356	5437829	BRC20089	NIC160
409473	5431085	BRC20089	NIC1602
417369	5407187	BRC20089	NIC1607
444816	5440583	BRC20089	NIC161
443604	5424110	BRC20089	NIC1610
444297	5426332	BRC20089	NIC1618
444983	5444111	BRC20089	NIC162
409797	5436897	BRC20089	NIC1625
409513	5433491	BRC20089	NIC1626
47896	5592031	BRC20089	NIC1628
410177	5436546	BRC20089	NIC1629
442600	5427008	BRC20089	NIC163
409846	5437831	BRC20089	NIC1630
409442	5421449	BRC20089	NIC1631
440185	5356838	BRC20089	NIC1632
441984	5402060	BRC20089	NIC1633
443364	5427508	BRC20089	NIC1634
444919	5434291	BRC20089	NIC1635
444945	5446661	BRC20089	NIC164
412297	5469970	BRC20089	NIC1645
399166	5274015	BRC20089	NIC1660
404916	5407947	BRC20089	NIC1661
408262	5395537	BRC20089	NIC1662
408724	5406839	BRC20089	NIC1663
398231	5426086	BRC20089	NIC1664
399579	5439993	BRC20089	NIC1665
409962	5432110	BRC20089	NIC1666
409565	5430071	BRC20089	NIC1667
405973	5388028	BRC20089	NIC1668
409230	5432908	BRC20089	NIC1669
444681	5439057	BRC20089	NIC167
410411	5424584	BRC20089	NIC1681
56877	5585115	BRC20089	NIC1688
444253	5442482	BRC20089	NIC169
403988	5440695	BRC20089	NIC1692
409837	5443097	BRC20089	NIC1693
88080	5511587	BRC20089	NIC17
443876	5436317	BRC20089	NIC170
443774	5431987	BRC20089	NIC171
444831	5442132	BRC20089	NIC173
445582	5452344	BRC20089	NIC174
445316	5448155	BRC20089	NIC175
445774	5454362	BRC20089	NIC178
443865	5429920	BRC20089	NIC179
135671	5453331	BRC20089	NIC18
445606	5450387	BRC20089	NIC180
445528	5449635	BRC20089	NIC181
443908	5432017	BRC20089	NIC182
445273	5447344	BRC20089	NIC185
443016	5433505	BRC20089	NIC186
98595	5596982	BRC20089	NIC187
109928	5588736	BRC20089	NIC188
394971	5421867	BRC20089	NIC19
108394	5597240	BRC20089	NIC191
398432	5419953	BRC20089	NIC20
444578	5437812	BRC20089	NIC208
445428	5447909	BRC20089	NIC209
444695	5446399	BRC20089	NIC2093
434669	5363605	BRC20089	NIC2096
444307	5438673	BRC20089	NIC2097
445232	5452725	BRC20089	NIC2098
392643	5362727	BRC20089	NIC21
444931	5446137	BRC20089	NIC2103
444318	5439356	BRC20089	NIC2112
437599	5398574	BRC20089	NIC2182
435540	5371783	BRC20089	NIC2184
432900	5327861	BRC20089	NIC2189
444227	5443204	BRC20089	NIC2190
437940	5404002	BRC20089	NIC2191
435293	5359026	BRC20089	NIC2192
444370	5446133	BRC20089	NIC2193
435487	5369562	BRC20089	NIC2194
445352	5452125	BRC20089	NIC2195
437694	5390404	BRC20089	NIC2196
444501	5446815	BRC20089	NIC2197
438997	5410398	BRC20089	NIC2198
435315	5362126	BRC20089	NIC2199
398835	5448312	BRC20089	NIC22
437985	5399968	BRC20089	NIC2200
138433	5547212	BRC20089	NIC23
137919	5542831	BRC20089	NIC2356
131950	5551430	BRC20089	NIC2358
131765	5546807	BRC20089	NIC2359
133388	5535837	BRC20089	NIC2369
445114	5449261	BRC20089	NIC243
93413	5440386	BRC20089	NIC248
101993	5524560	BRC20089	NIC250
65708	5605669	BRC20089	NIC2521
65556	5599796	BRC20089	NIC2522
65552	5598936	BRC20089	NIC2526
65795	5610355	BRC20089	NIC2527
442111	5405286	BRC20089	NIC253
444090	5349649	BRC20089	NIC254
138660	5551794	BRC20089	NIC28
138829	5553539	BRC20089	NIC29
131510	5544871	BRC20089	NIC292
138664	5550064	BRC20089	NIC30
137891	5533979	BRC20089	NIC301
130585	5503031	BRC20089	NIC302
137598	5527194	BRC20089	NIC303
110910	5491365	BRC20089	NIC309
134631	5412550	BRC20089	NIC317
138188	5539070	BRC20089	NIC32
138054	5540548	BRC20089	NIC323
114219	5562286	BRC20089	NIC325
130209	5553705	BRC20089	NIC327
126573	5520990	BRC20089	NIC329
130298	5554803	BRC20089	NIC330
124482	5527191	BRC20089	NIC331
119738	5518607	BRC20089	NIC332
130924	5547032	BRC20089	NIC333
96712	5567159	BRC20089	NIC340
137271	5505151	BRC20089	NIC341
62494	5596795	BRC20089	NIC343
137631	5524997	BRC20089	NIC358
138614	5550424	BRC20089	NIC36
137154	5481208	BRC20089	NIC362
137662	5515722	BRC20089	NIC367
130811	5491372	BRC20089	NIC368
131538	5542115	BRC20089	NIC369
138277	5544520	BRC20089	NIC37
131658	5541456	BRC20089	NIC373
137290	5516360	BRC20089	NIC377
137525	5530616	BRC20089	NIC38
97011	5583869	BRC20089	NIC392
439151	5358029	BRC20089	NIC398
136880	5519570	BRC20089	NIC399
138528	5549218	BRC20089	NIC40
120973	5521720	BRC20089	NIC400
124547	5329509	BRC20089	NIC402
132149	5554610	BRC20089	NIC419
130823	5299238	BRC20089	NIC442
431209	5267568	BRC20089	NIC498
445145	5446943	BRC20089	NIC5
410248	5444712	BRC20089	NIC504
404991	5385841	BRC20089	NIC505
441874	5403584	BRC20089	NIC507
431660	5264849	BRC20089	NIC509
439449	5351858	BRC20089	NIC510
400881	5334331	BRC20089	NIC518
407943	5433821	BRC20089	NIC519
103914	5501254	BRC20089	NIC532
136083	5554577	BRC20089	NIC541
95631	5589118	BRC20089	NIC549
90145	5571476	BRC20089	NIC552
135031	5548893	BRC20089	NIC553
135090	5547944	BRC20089	NIC554
96692	5554272	BRC20089	NIC555
95834	5564019	BRC20089	NIC556
95732	5509558	BRC20089	NIC557
95533	5531005	BRC20089	NIC558
81028	5492754	BRC20089	NIC561
94011	5502959	BRC20089	NIC574
96197	5558584	BRC20089	NIC576
97369	5594778	BRC20089	NIC578
99379	5421105	BRC20089	NIC582
101637	5566148	BRC20089	NIC583
112755	5589623	BRC20089	NIC590
94784	5495376	BRC20089	NIC593
95150	5481213	BRC20089	NIC596
96079	5503250	BRC20089	NIC597
95051	5439419	BRC20089	NIC599
445529	5449456	BRC20089	NIC6
114746	5586967	BRC20089	NIC60
88685	5600440	BRC20089	NIC61
104003	5535533	BRC20089	NIC62
86513	5491361	BRC20089	NIC63
114293	5575778	BRC20089	NIC64
135125	5443142	BRC20089	NIC65
138381	5546265	BRC20089	NIC66
138938	5555323	BRC20089	NIC67
135113	5429752	BRC20089	NIC68
137970	5540512	BRC20089	NIC69
138687	5551287	BRC20089	NIC70
138076	5541299	BRC20089	NIC71
138648	5550811	BRC20089	NIC72
138245	5547168	BRC20089	NIC73
138240	5506719	BRC20089	NIC74
100822	5542365	BRC20089	NIC745
138164	5545794	BRC20089	NIC75
101707	5597237	BRC20089	NIC757
110759	5498879	BRC20089	NIC758
133580	5375692	BRC20089	NIC76
138221	5539748	BRC20089	NIC77
95516	5592179	BRC20089	NIC776
114264	5586102	BRC20089	NIC777
401278	5409976	BRC20089	NIC778
410081	5388637	BRC20089	NIC779
136801	5498774	BRC20089	NIC78
138167	5545702	BRC20089	NIC79
43064	5574036	BRC20089	NIC790
157399	5539246	BRC20089	NIC791
104184	5527314	BRC20089	NIC792
63363	5604859	BRC20089	NIC793
46945	5501495	BRC20089	NIC795
62462	5602421	BRC20089	NIC796
137656	5525558	BRC20089	NIC80
46883	5610682	BRC20089	NIC802
46954	5604121	BRC20089	NIC803
410703	5445921	BRC20089	NIC804
411404	5436712	BRC20089	NIC805
411625	5439815	BRC20089	NIC806
410457	5438110	BRC20089	NIC807
410395	5448788	BRC20089	NIC808
407382	5408086	BRC20089	NIC809
138134	5545155	BRC20089	NIC81
410733	5453747	BRC20089	NIC810
66710	5545467	BRC20089	NIC811
406445	5411136	BRC20089	NIC812
409934	5441535	BRC20089	NIC813
408956	5359720	BRC20089	NIC814
410581	5453398	BRC20089	NIC815
402998	5452368	BRC20089	NIC816
402385	5439180	BRC20089	NIC817
400793	5416167	BRC20089	NIC818
402778	5298007	BRC20089	NIC819
409665	5437389	BRC20089	NIC820
68122	5588564	BRC20089	NIC821
409422	5401140	BRC20089	NIC822
410773	5439703	BRC20089	NIC824
402432	5456047	BRC20089	NIC825
410898	5447771	BRC20089	NIC826
400661	5402679	BRC20089	NIC827
402365	5461364	BRC20089	NIC828
68268	5599053	BRC20089	NIC829
138177	5544689	BRC20089	NIC83
407255	5411800	BRC20089	NIC839
138259	5544944	BRC20089	NIC84
406286	5390580	BRC20089	NIC850
138097	5541642	BRC20089	NIC86
409841	5436437	BRC20089	NIC863
407664	5412433	BRC20089	NIC864
409121	5426507	BRC20089	NIC865
138500	5546804	BRC20089	NIC87
64013	5516745	BRC20089	NIC871
408046	5410368	BRC20089	NIC876
406358	5395337	BRC20089	NIC877
407285	5388445	BRC20089	NIC879
138538	5550161	BRC20089	NIC88
63601	5524921	BRC20089	NIC883
404091	5346529	BRC20089	NIC884
63718	5515859	BRC20089	NIC888
407757	5424725	BRC20089	NIC889
138246	5547456	BRC20089	NIC89
404757	5361139	BRC20089	NIC890
429632	5361540	BRC20089	NIC893
408086	5406553	BRC20089	NIC896
410845	5444930	BRC20089	NIC897
437215	5322641	BRC20089	NIC899
88660	5521632	BRC20089	NIC900
89785	5576383	BRC20089	NIC901
88434	5501511	BRC20089	NIC902
81662	5573473	BRC20089	NIC906
76482	5384813	BRC20089	NIC911
134305	5385152	BRC20089	NIC914
137430	5515175	BRC20089	NIC919
137064	5510165	BRC20089	NIC93
138317	5542632	BRC20089	NIC95
118145	5575762	BRC20089	NIC96
138418	5550839	BRC20089	NIC97
136391	5482512	BRC20089	NIC973
137676	5527059	BRC20089	NIC974
137537	5529608	BRC20089	NIC979
135619	5446967	BRC20089	NIC98
138105	5541377	BRC20089	NIC981
135350	5416541	BRC20089	NIC982
75450	5564934	BRC20089	NIC984
90293	5538904	BRC20089	NIC985
137039	5511229	BRC20089	NIC998
78502	5599938	BRC20089	PB420
415825	5068752	BRC20089	PB800
439951	5376303	BRC20089	PB826
445598	5454472	BRC20089	PB857
440887	5404089	BRC20089	PB858
442883	5425269	BRC20089	PB859
65294	5612593	BRC20089	PE887
154414	5518993	BRC20089	QG1002
128457	5515777	BRC20089	QG1005
144259	5529302	BRC20089	QG1007
444229	5433816	BRC20089	QG106
443568	5435425	BRC20089	QG107
444078	5442261	BRC20089	QG108
436659	5334362	BRC20089	QG109
445580	5451305	BRC20089	QG110
144410	5550984	BRC20089	QG1100
143961	5528530	BRC20089	QG1101
144331	5548391	BRC20089	QG1102
144048	5535233	BRC20089	QG1103
143376	5527971	BRC20089	QG1104
144335	5552225	BRC20089	QG1105
144058	5544070	BRC20089	QG1106
142548	5500326	BRC20089	QG1107
142898	5517094	BRC20089	QG1108
142459	5500271	BRC20089	QG1109
444886	5444623	BRC20089	QG111
143035	5534441	BRC20089	QG1111
142922	5496453	BRC20089	QG1113
143946	5541302	BRC20089	QG1114
441822	5395484	BRC20089	QG112
144234	5538596	BRC20089	QG1120
143109	5518481	BRC20089	QG1124
148649	5514414	BRC20089	QG1125
145043	5569989	BRC20089	QG1126
140233	5473096	BRC20089	QG1127
143517	5519028	BRC20089	QG1128
144313	5549383	BRC20089	QG1129
440931	5392841	BRC20089	QG113
141032	5450005	BRC20089	QG1130
143027	5486008	BRC20089	QG1131
154796	5523957	BRC20089	QG1132
153426	5486687	BRC20089	QG1134
154428	5511485	BRC20089	QG1139
434427	5313849	BRC20089	QG114
135861	5539852	BRC20089	QG1141
153427	5485691	BRC20089	QG1142
133275	5458893	BRC20089	QG1143
152827	5466393	BRC20089	QG1144
154801	5524200	BRC20089	QG1145
154969	5529102	BRC20089	QG1146
154426	5513360	BRC20089	QG1148
153143	5467302	BRC20089	QG1149
438058	5370123	BRC20089	QG115
154896	5529275	BRC20089	QG1150
154827	5528507	BRC20089	QG1151
153915	5498941	BRC20089	QG1152
153120	5460125	BRC20089	QG1153
154013	5501201	BRC20089	QG1154
132952	5530131	BRC20089	QG1155
154351	5508234	BRC20089	QG1156
443664	5407409	BRC20089	QG116
441392	5415410	BRC20089	QG117
441950	5408553	BRC20089	QG118
443426	5434780	BRC20089	QG119
437437	5356367	BRC20089	QG120
443747	5437731	BRC20089	QG121
63527	5558826	BRC20089	QG128
63360	5554383	BRC20089	QG129
64122	5589193	BRC20089	QG130
83922	5520904	BRC20089	QG132
399530	5456330	BRC20089	QG133
153080	5488151	BRC20089	QG2615
153350	5500983	BRC20089	QG2616
153742	5509037	BRC20089	QG2617
151969	5465697	BRC20089	QG2618
144935	5478291	BRC20089	QG2621
145762	5505401	BRC20089	QG2622
154386	5520196	BRC20089	QG2623
155006	5536757	BRC20089	QG2624
153206	5494793	BRC20089	QG2630
151262	5447512	BRC20089	QG2631
131761	5526391	BRC20089	QG2639
136358	5555869	BRC20089	QG2640
149669	5549917	BRC20089	QG2641
155449	5538061	BRC20089	QG2647
147877	5557043	BRC20089	QG2648
132138	5487300	BRC20089	QG2649
126833	5505636	BRC20089	QG2657
130346	5419478	BRC20089	QG2658
136374	5555847	BRC20089	QG2659
135155	5561915	BRC20089	QG2660
135285	5565374	BRC20089	QG2663
135313	5564852	BRC20089	QG2664
155692	5543946	BRC20089	QG2665
153029	5490121	BRC20089	QG2666
144985	5493859	BRC20089	QG2667
133763	5530197	BRC20089	QG2668
145567	5502528	BRC20089	QG2669
125817	5393116	BRC20089	QG2671
135161	5562951	BRC20089	QG2673
127087	5514152	BRC20089	QG2674
145734	5516735	BRC20089	QG2677
145371	5499015	BRC20089	QG2678
132573	5505778	BRC20089	QG2682
127364	5523021	BRC20089	QG2683
144170	5399679	BRC20089	QG2684
147806	5501912	BRC20089	QG2685
134346	5547314	BRC20089	QG2686
151798	5446846	BRC20089	QG2689
150735	5423219	BRC20089	QG2690
145847	5517820	BRC20089	QG2691
153586	5506432	BRC20089	QG2692
130748	5562998	BRC20089	QG2693
133367	5526465	BRC20089	QG2694
133163	5522126	BRC20089	QG2695
132029	5525938	BRC20089	QG2714
138641	5494359	BRC20089	QG2717
139631	5520434	BRC20089	QG2718
131395	5509290	BRC20089	QG2728
131179	5499651	BRC20089	QG2729
130287	5477472	BRC20089	QG2730
131713	5522414	BRC20089	QG2731
129884	5458478	BRC20089	QG2734
129910	5457445	BRC20089	QG2735
132074	5531152	BRC20089	QG2736
148604	5516134	BRC20089	QG2737
148995	5536596	BRC20089	QG2738
148142	5513909	BRC20089	QG2739
146028	5464357	BRC20089	QG2740
148322	5517753	BRC20089	QG2741
147992	5512612	BRC20089	QG2742
154908	5535356	BRC20089	QG2752
131553	5520548	BRC20089	QG2777
137643	5446269	BRC20089	QG2778
139555	5511244	BRC20089	QG2779
138416	5473276	BRC20089	QG2780
141245	5557055	BRC20089	QG2781
141386	5449297	BRC20089	QG2782
130774	5492032	BRC20089	QG2784
63923	5575984	BRC20089	QG2814
63759	5570471	BRC20089	QG2815
67123	5570116	BRC20089	QG2819
67608	5595971	BRC20089	QG2820
60494	5559685	BRC20089	QG2848
63014	5589933	BRC20089	QG2849
179714	5514417	BRC20089	QG2880
56663	5586269	BRC20089	QG2881
52324	5482544	BRC20089	QG2882
52904	5527271	BRC20089	QG2883
181913	5505437	BRC20089	QG2884
180737	5463412	BRC20089	QG2885
180263	5494830	BRC20089	QG2886
181439	5522238	BRC20089	QG2887
180865	5516177	BRC20089	QG2888
180680	5473339	BRC20089	QG2889
900594	5280422	BRC20089	QG2890
900685	5284602	BRC20089	QG2891
180888	5509484	BRC20089	QG2892
902538	5315088	BRC20089	QG2893
180786	5499500	BRC20089	QG2894
178249	5489111	BRC20089	QG2895
181355	5521272	BRC20089	QG2900
180976	5518456	BRC20089	QG2901
177980	5536665	BRC20089	QG2902
181125	5503418	BRC20089	QG2903
174916	5496876	BRC20089	QG2906
897539	5288730	BRC20089	QG2908
177788	5531766	BRC20089	QG2909
83857	5570780	BRC20089	QG2910
900261	5277235	BRC20089	QG2919
891801	5186471	BRC20089	QG2920
174920	5494773	BRC20089	QG2921
176018	5526388	BRC20089	QG2922
178428	5507920	BRC20089	QG2923
176721	5430995	BRC20089	QG2924
181086	5508512	BRC20089	QG2925
181004	5508839	BRC20089	QG2926
125375	5562584	BRC20089	QG2963
125268	5553200	BRC20089	QG2964
123796	5546009	BRC20089	QG2966
143453	5522063	BRC20089	QG2967
142932	5478638	BRC20089	QG2968
143447	5557947	BRC20089	QG2969
142786	5541642	BRC20089	QG2970
142583	5530617	BRC20089	QG2971
134449	5492689	BRC20089	QG2972
147865	5555285	BRC20089	QG2996
144252	5541036	BRC20089	QG3002
143765	5531863	BRC20089	QG3003
135041	5537255	BRC20089	QG3004
147723	5547445	BRC20089	QG3006
143601	5523257	BRC20089	QG3012
137203	5526977	BRC20089	QG3014
147661	5551855	BRC20089	QG3015
145636	5531164	BRC20089	QG3016
145337	5525328	BRC20089	QG3017
142142	5542908	BRC20089	QG3018
137902	5547488	BRC20089	QG3019
74139	5576871	BRC20089	QG3020
144383	5536630	BRC20089	QG3025
143941	5514973	BRC20089	QG3026
145755	5541556	BRC20089	QG3028
145146	5529270	BRC20089	QG3030
141121	5406493	BRC20089	QG3031
126796	5546253	BRC20089	QG3032
145776	5509850	BRC20089	QG3033
145901	5538723	BRC20089	QG3034
147120	5534586	BRC20089	QG3039
135445	5535355	BRC20089	QG3041
144656	5555981	BRC20089	QG3043
144364	5548517	BRC20089	QG3044
144032	5533591	BRC20089	QG3045
144459	5551945	BRC20089	QG3046
74286	5577780	BRC20089	QG3053
124880	5565312	BRC20089	QG3056
148357	5533121	BRC20089	QG3057
142405	5551331	BRC20089	QG3058
91792	5510410	BRC20089	QG3527
444970	5443693	BRC20089	QG3661
77251	5534133	BRC20089	QG3783
87860	5494139	BRC20089	QG3784
89256	5554716	BRC20089	QG3787
79649	5469045	BRC20089	QG3794
137154	5511398	BRC20089	QG3796
136964	5501204	BRC20089	QG3798
133092	5464540	BRC20089	QG3801
99254	5447955	BRC20089	QG3804
94521	5557098	BRC20089	QG3810
94284	5546653	BRC20089	QG3813
93194	5425576	BRC20089	QG3815
78810	5524577	BRC20089	QG3816
93775	5521765	BRC20089	QG3819
136027	5438749	BRC20089	QG3820
137256	5525419	BRC20089	QG3822
138230	5552722	BRC20089	QG3823
92380	5573913	BRC20089	QG3825
82623	5493379	BRC20089	QG3826
133184	5488058	BRC20089	QG3827
132860	5477575	BRC20089	QG3832
89773	5567517	BRC20089	QG3837
93853	5536853	BRC20089	QG3840
92318	5463957	BRC20089	QG3841
80458	5557160	BRC20089	QG3842
80561	5562383	BRC20089	QG3851
77706	5566390	BRC20089	QG3858
87241	5469928	BRC20089	QG3861
94056	5514058	BRC20089	QG3864
101102	5513231	BRC20089	QG3866
134202	5511811	BRC20089	QG3867
94580	5575508	BRC20089	QG3874
102532	5584486	BRC20089	QG3875
81026	5565310	BRC20089	QG3876
95153	5586624	BRC20089	QG3878
94438	5533324	BRC20089	QG3879
104725	5579989	BRC20089	QG3920
97360	5566398	BRC20089	QG3921
103527	5577454	BRC20089	QG3922
103972	5584861	BRC20089	QG3923
97548	5576879	BRC20089	QG3924
114240	5577981	BRC20089	QG3925
113020	5581404	BRC20089	QG3926
110788	5572883	BRC20089	QG3927
111570	5537368	BRC20089	QG3928
112094	5530411	BRC20089	QG3929
112071	5526478	BRC20089	QG3930
112780	5548610	BRC20089	QG3931
106117	5568041	BRC20089	QG3932
74792	5551486	BRC20089	QG3933
887782	5216035	BRC20089	QG4026
892686	5251491	BRC20089	QG4027
895405	5282579	BRC20089	QG4028
888120	5209812	BRC20089	QG4029
889024	5213022	BRC20089	QG4030
897619	5293841	BRC20089	QG4031
897559	5266766	BRC20089	QG4058
899319	5264227	BRC20089	QG4059
902308	5290478	BRC20089	QG4061
901053	5276043	BRC20089	QG4062
903310	5299106	BRC20089	QG4063
899082	5272028	BRC20089	QG4064
904308	5312256	BRC20089	QG4065
899577	5271946	BRC20089	QG4066
904859	5317983	BRC20089	QG4067
904527	5316761	BRC20089	QG4068
897921	5251883	BRC20089	QG4069
76079	5595557	BRC20089	QG4070
75906	5583487	BRC20089	QG4071
75832	5590347	BRC20089	QG4072
75433	5561460	BRC20089	QG4073
75605	5580048	BRC20089	QG4074
75510	5582384	BRC20089	QG4075
897370	5278793	BRC20089	QG4093
898253	5260289	BRC20089	QG4094
900325	5272118	BRC20089	QG4095
903943	5301728	BRC20089	QG4096
900172	5273403	BRC20089	QG4097
903479	5295497	BRC20089	QG4098
901675	5306391	BRC20089	QG4099
896035	5235467	BRC20089	QG4100
901105	5271579	BRC20089	QG4101
898567	5265697	BRC20089	QG4104
898557	5267117	BRC20089	QG4112
900854	5279148	BRC20089	QG4113
897858	5263837	BRC20089	QG4114
898500	5268768	BRC20089	QG4115
898027	5259456	BRC20089	QG4116
900703	5288430	BRC20089	QG4117
900558	5276113	BRC20089	QG4118
897464	5245646	BRC20089	QG4119
901284	5283605	BRC20089	QG4120
901813	5291865	BRC20089	QG4121
901392	5285083	BRC20089	QG4122
899680	5271913	BRC20089	QG4123
897670	5251696	BRC20089	QG4128
901183	5283858	BRC20089	QG4129
899540	5269937	BRC20089	QG4130
902181	5295007	BRC20089	QG4131
904434	5311572	BRC20089	QG4132
899473	5271400	BRC20089	QG4133
897341	5282254	BRC20089	QG4206
896468	5274237	BRC20089	QG4207
897918	5292798	BRC20089	QG4208
898215	5257333	BRC20089	QG4209
895275	5282944	BRC20089	QG4210
898285	5255594	BRC20089	QG4211
894118	5216691	BRC20089	QG4212
898078	5251488	BRC20089	QG4213
905609	5322265	BRC20089	QG4214
901481	5279274	BRC20089	QG4225
900572	5273873	BRC20089	QG4231
898891	5281179	BRC20089	QG4232
896605	5260910	BRC20089	QG4233
86470	5578434	BRC20089	QG4630
63689	5599289	BRC20089	QG4637
168714	5555850	BRC20089	QG4647
82144	5582918	BRC20089	QG4648
76569	4691896	BRC20089	QG4661
95335	5577985	BRC20089	QG4681
77203	5595698	BRC20089	QG4682
90168	5585251	BRC20089	QG4683
99124	5571217	BRC20089	QG4698
136135	5546573	BRC20089	QG4700
136974	5563680	BRC20089	QG4701
91051	5580127	BRC20089	QG4706
146821	5559919	BRC20089	QG4715
77637	5602009	BRC20089	QG4718
86437	5580603	BRC20089	QG4733
63919	5607140	BRC20089	QG4742
77049	5587148	BRC20089	QG4790
175312	5530332	BRC20089	QG4805
56798	5595825	BRC20089	QG4838
56877	5598702	BRC20089	QG4847
63886	5604802	BRC20089	QG4876
63607	5593284	BRC20089	QG4880
63618	5597350	BRC20089	QG4896
86086	5566138	BRC20089	QG4924
136531	5537625	BRC20089	QG4944
136355	5551095	BRC20089	QG4947
90509	5576309	BRC20089	QG4952
90575	5568115	BRC20089	QG4953
87597	5566788	BRC20089	QG4954
89827	5558847	BRC20089	QG4956
87915	5580257	BRC20089	QG4966
90170	5566287	BRC20089	QG4968
77072	5588084	BRC20089	QG4996
99132	5573142	BRC20089	QG5008
89703	5575873	BRC20089	QG5094
146850	5562264	BRC20089	QG5103
168096	5545728	BRC20089	QG5149
86383	5578998	BRC20089	QG5150
86346	5576601	BRC20089	QG5153
89816	5573117	BRC20089	QG5166
86032	5568120	BRC20089	QG5169
86087	5568983	BRC20089	QG5170
89557	5568495	BRC20089	QG5179
86235	5571662	BRC20089	QG5180
95015	5573810	BRC20089	QG5187
86198	5570220	BRC20089	QG5197
86504	5578698	BRC20089	QG5198
90232	5583523	BRC20089	QG5205
76480	5561792	BRC20089	QG5277
77257	5596396	BRC20089	QG5284
77394	5598495	BRC20089	QG5286
76948	5586157	BRC20089	QG5290
99360	5576957	BRC20089	QG5295
90613	5577383	BRC20089	QG5300
77202	5589773	BRC20089	QG5314
86881	5584805	BRC20089	QG5348
90588	5577157	BRC20089	QG5351
89381	5562255	BRC20089	QG5369
84749	5564208	BRC20089	QG5406
442079	5396697	BRC20089	QG547
146642	5553912	BRC20089	QG5471
146998	5564528	BRC20089	QG5474
145331	5556049	BRC20089	QG5485
77766	5595048	BRC20089	QG5488
112816	5565984	BRC20089	QG550
76727	5579981	BRC20089	QG5506
99662	5581960	BRC20089	QG5507
144882	5543551	BRC20089	QG5512
83149	5584679	BRC20089	QG5525
99600	5581981	BRC20089	QG5531
99605	5580599	BRC20089	QG5534
98986	5562288	BRC20089	QG5539
86152	5567026	BRC20089	QG5556
90095	5581404	BRC20089	QG5577
86969	5587358	BRC20089	QG5578
86906	5586468	BRC20089	QG5579
146555	5539750	BRC20089	QG5580
146940	5549376	BRC20089	QG5581
147020	5554820	BRC20089	QG5582
150785	5569474	BRC20089	QG5589
145860	5557592	BRC20089	QG5603
145477	5545417	BRC20089	QG5604
76909	5572456	BRC20089	QG5611
95513	5578830	BRC20089	QG5612
90181	5581740	BRC20089	QG5631
86636	5573969	BRC20089	QG5632
86980	5589329	BRC20089	QG5633
94707	5552928	BRC20089	QG5657
438851	5363499	BRC20089	QG570
441549	5382640	BRC20089	QG571
436932	5336106	BRC20089	QG572
434528	5305629	BRC20089	QG573
430070	5252775	BRC20089	QG574
443787	5416393	BRC20089	QG575
435825	5315657	BRC20089	QG576
442932	5406613	BRC20089	QG577
431939	5268928	BRC20089	QG578
440669	5364328	BRC20089	QG579
113738	5558587	BRC20089	QG580
443906	5417112	BRC20089	QG581
442637	5413422	BRC20089	QG584
442785	5414325	BRC20089	QG585
444151	5434967	BRC20089	QG586
446832	5452913	BRC20089	QG587
446968	5456602	BRC20089	QG588
447068	5456711	BRC20089	QG589
130255	5562467	BRC20089	QG700
154632	5529497	BRC20089	QG723
153565	5494908	BRC20089	QG724
148559	5523234	BRC20089	QG725
127248	5531837	BRC20089	QG726
132147	5507861	BRC20089	QG727
130849	5510760	BRC20089	QG728
143102	5443537	BRC20089	QG730
138119	5479847	BRC20089	QG731
129670	5517972	BRC20089	QG733
151758	5447731	BRC20089	QG734
139975	5522642	BRC20089	QG735
139298	5518703	BRC20089	QG736
136872	5532235	BRC20089	QG737
154670	5515625	BRC20089	QG738
129929	5538168	BRC20089	QG739
154320	5539081	BRC20089	QG740
141082	5522685	BRC20089	QG741
140785	5509006	BRC20089	QG742
141347	5533717	BRC20089	QG743
142030	5485521	BRC20089	QG744
142256	5486880	BRC20089	QG745
142936	5479863	BRC20089	QG746
137118	5514534	BRC20089	QG747
137517	5526278	BRC20089	QG748
134725	5430830	BRC20089	QG749
137365	5504460	BRC20089	QG750
142308	5552991	BRC20089	QG752
136624	5493441	BRC20089	QG753
137537	5526520	BRC20089	QG754
137255	5517677	BRC20089	QG755
145839	5514661	BRC20089	QG756
141276	5405403	BRC20089	QG757
137133	5506513	BRC20089	QG758
135972	5463018	BRC20089	QG759
122644	5481328	BRC20089	QG760
122484	5510546	BRC20089	QG761
137492	5522383	BRC20089	QG762
136879	5515333	BRC20089	QG763
144033	5479593	BRC20089	QG764
140366	5491682	BRC20089	QG765
136559	5496639	BRC20089	QG766
139545	5462001	BRC20089	QG767
136863	5424266	BRC20089	QG769
150013	5475704	BRC20089	QG770
141308	5529051	BRC20089	QG771
139626	5471464	BRC20089	QG773
153210	5493452	BRC20089	QG774
152843	5484992	BRC20089	QG775
140160	5511079	BRC20089	QG776
147496	5498206	BRC20089	QG777
141447	5483081	BRC20089	QG778
120528	5489935	BRC20089	QG779
130612	5543789	BRC20089	QG780
130929	5535222	BRC20089	QG781
144260	5379688	BRC20089	QG782
142414	5509645	BRC20089	QG783
148849	5534903	BRC20089	QG784
142923	5521966	BRC20089	QG785
144245	5517472	BRC20089	QG786
130117	5503261	BRC20089	QG787
135838	5512928	BRC20089	QG788
143224	5504242	BRC20089	QG789
141093	5458017	BRC20089	QG790
142858	5525573	BRC20089	QG791
143324	5492193	BRC20089	QG792
129703	5507905	BRC20089	QG793
126542	5496283	BRC20089	QG794
126868	5521633	BRC20089	QG795
148858	5534384	BRC20089	QG796
143545	5519903	BRC20089	QG797
138287	5471697	BRC20089	QG798
147570	5496421	BRC20089	QG799
126778	5532555	BRC20089	QG802
144440	5394964	BRC20089	QG803
150568	5512598	BRC20089	QG804
146138	5455587	BRC20089	QG805
125595	5522697	BRC20089	QG806
136926	5498683	BRC20089	QG807
138198	5508902	BRC20089	QG808
155364	5538545	BRC20089	QG809
147611	5505006	BRC20089	QG810
148689	5487690	BRC20089	QG811
133587	5459835	BRC20089	QG812
130391	5521564	BRC20089	QG813
139260	5499136	BRC20089	QG814
147780	5507086	BRC20089	QG815
141561	5492510	BRC20089	QG816
147111	5495306	BRC20089	QG819
152297	5459236	BRC20089	QG822
129773	5484897	BRC20089	QG824
130836	5525308	BRC20089	QG825
126563	5518523	BRC20089	QG826
132876	5467437	BRC20089	QG827
130902	5485664	BRC20089	QG828
140130	5496903	BRC20089	QG829
132250	5556117	BRC20089	QG830
132430	5465126	BRC20089	QG831
146746	5451942	BRC20089	QG832
127336	5463303	BRC20089	QG833
142547	5511973	BRC20089	QG854
153620	5526820	BRC20089	QG855
140327	5513809	BRC20089	QG856
141301	5556374	BRC20089	QG857
151585	5525189	BRC20089	QG858
150296	5476422	BRC20089	QG859
126124	5417581	BRC20089	QG860
132135	5506471	BRC20089	QG861
154099	5512538	BRC20089	QG864
140803	5541541	BRC20089	QG865
130615	5552505	BRC20089	QG866
126680	5516513	BRC20089	QG867
126667	5505160	BRC20089	QG868
129068	5490263	BRC20089	QG869
130057	5537858	BRC20089	QG870
129571	5524436	BRC20089	QG872
134260	5443022	BRC20089	QG873
127516	5546902	BRC20089	QG874
150674	5432299	BRC20089	QG875
141189	5453628	BRC20089	QG876
132065	5480504	BRC20089	QG877
126081	5494351	BRC20089	QG878
135426	5532447	BRC20089	QG879
135716	5408789	BRC20089	QG880
126233	5511636	BRC20089	QG881
146978	5465102	BRC20089	QG882
148251	5495210	BRC20089	QG883
146367	5463157	BRC20089	QG884
132782	5490998	BRC20089	QG885
132775	5502076	BRC20089	QG886
134325	5536428	BRC20089	QG887
149236	5520774	BRC20089	QG888
147231	5484975	BRC20089	QG889
147269	5474222	BRC20089	QG890
143016	5531628	BRC20089	QG923
142415	5521697	BRC20089	QG924
142133	5518874	BRC20089	QG925
140519	5516278	BRC20089	QG926
69695	5541451	BRC20089	QG927
127766	5473997	BRC20089	QG928
144085	5536629	BRC20089	QG930
142949	5537132	BRC20089	QG931
142632	5495987	BRC20089	QG932
142645	5505598	BRC20089	QG933
146788	5470233	BRC20089	QG934
144306	5519393	BRC20089	QG936
144401	5522910	BRC20089	QG937
143579	5544090	BRC20089	QG938
143030	5543417	BRC20089	QG939
147475	5468326	BRC20089	QG941
147943	5485695	BRC20089	QG944
145028	5461954	BRC20089	QG945
148057	5520103	BRC20089	QG946
137674	5539272	BRC20089	QG947
131607	5504322	BRC20089	QG948
127753	5560830	BRC20089	QG949
126885	5528818	BRC20089	QG950
127613	5565172	BRC20089	QG951
130795	5479821	BRC20089	QG952
149390	5539791	BRC20089	QG973
144486	5555009	BRC20089	QG977
149043	5530385	BRC20089	QG978
148617	5520642	BRC20089	QG979
131471	5530457	BRC20089	QG980
134122	5517691	BRC20089	QG982
132078	5453640	BRC20089	QG983
147168	5488449	BRC20089	QG985
127600	5552522	BRC20089	QG986
142142	5476358	BRC20089	QG988
129621	5498330	BRC20089	QG991
129930	5504627	BRC20089	QG992
153898	5497148	BRC20089	QG993
148838	5546779	BRC20089	QG994
129228	5559595	BRC20089	QG995
126719	5533523	BRC20089	QG996
138695	5531516	BRC20089	QG997
143806	5557383	BRC20089	QG998
439702	5434171	BRC20089	QR24
441347	5431872	BRC20089	QR25
95929	5625332	BRC20089	QX1410
443842	5427498	BRC20089	QX1414
439657	5374289	BRC20089	QX1545
434808	5307294	BRC20089	QX1547
76761	5575347	BRC20089	QX1795
70087	5562629	BRC20089	QX1796
404682	5386701	BRC20089	QX1797
317498	5387170	BRC20089	QX1798
77488	5491744	BRC20089	QX1800
82538	5590598	BRC20089	QX1801
71082	5584511	BRC20089	QX1802
80550	5575087	BRC20089	QX1803
77785	5531819	BRC20089	QX1804
444864	5436701	BRC20089	SOW18
442907	5433387	BRC20089	SOW21
444160	5431421	BRC20089	SOW22
54875	5592342	BRC20089	TT3407
54813	5609325	BRC20089	TT3408
55168	5611265	BRC20089	TT3411
410925	5452668	BRC20089	TWN1772
400242	5433681	BRC20089	TWN1824
391966	5360757	BRC20089	TWN1899
410352	5454686	BRC20089	TWN1907
408001	5422983	BRC20089	TWN2919
404985	5374555	BRC20089	TWN3077
411498	5451056	BRC20089	UH1
123824	5530354	BRC20089	VSL2201
881038	5334058	BRC20089	VSL2207
153955	5515487	BRC20089	VSL2208
880244	5328827	BRC20089	VSL2209
93488	5577039	BRC20089	VSL2210
154456	5535220	BRC20089	VSL2211
93806	5585549	BRC20089	VSL2212
154967	5543064	BRC20089	VSL2213
139014	5545030	BRC20089	VSL2215
150904	5543259	BRC20089	VSL2216
188757	5519091	BRC20089	VSL2217
85813	5571142	BRC20089	VSL2219
59206	5547421	BRC20089	VT847
430641	5444288	BRC20089	VX34
107516	5583702	BRC20089	XZ1204
133993	5545162	BRC20089	XZ1205
130939	5554075	BRC20089	XZ1206
82121	5544483	BRC20089	XZ1207
75269	5606078	BRC20089	XZ1208
75286	5610399	BRC20089	XZ1209
81096	5592844	BRC20089	XZ1210
107201	5575574	BRC20089	XZ1211
73550	5603412	BRC20089	XZ1212
75155	5594080	BRC20089	XZ1213
78683	5599985	BRC20089	XZ1731
82335	5603580	BRC20089	XZ1732
82305	5601397	BRC20089	XZ1733
408891	5429770	BRC20089	YR88
183418	5527653	BRC20089	ZZY0992
61704	5569813	BRC20089	ZZY1034
50237	5613150	BRC20089	ZZY1075
179679	5504453	BRC20089	ZZY1123
47842	5613575	BRC20089	ZZY1130
48681	5609738	BRC20089	ZZY405
105918	5533039	BRC20090	BRC20092
60948	5470135	BRC20090	BRC20093
101610	5489409	BRC20090	BRC20094
73111	5548654	BRC20090	BRC20095
69057	5521789	BRC20090	BRC20096
67730	5543917	BRC20090	BRC20098
71043	5547067	BRC20090	BRC20099
58802	5497962	BRC20090	BRC20100
73268	5552978	BRC20090	BRC20102
67223	5538996	BRC20090	BRC20103
116719	5506580	BRC20090	BRC20105
116424	5520405	BRC20090	BRC20107
412816	5314635	BRC20090	BRC20115
149599	5493979	BRC20090	BRC20119
402974	5329469	BRC20090	BRC20120
62799	5544394	BRC20090	BRC20121
407507	5370272	BRC20090	BRC20122
407030	5367956	BRC20090	BRC20123
404274	5354204	BRC20090	BRC20224
64946	5495449	BRC20090	BRC20228
397080	5392908	BRC20090	BRC20229
405129	5356300	BRC20090	BRC20230
394971	5366162	BRC20090	BRC20232
87709	5507640	BRC20090	BRC20234
403025	5323333	BRC20090	BRC20236
405959	5367111	BRC20090	BRC20237
407775	5384527	BRC20090	BRC20238
400296	5395457	BRC20090	BRC20239
88092	5531250	BRC20090	BRC20241
76842	5534689	BRC20090	BRC20242
407007	5391159	BRC20090	BRC20244
406915	5371034	BRC20090	BRC20246
405143	5357812	BRC20090	BRC20247
391802	5323585	BRC20090	BRC20254
62770	5542680	BRC20090	BRC20255
405480	5362268	BRC20090	BRC20256
183444	5466360	BRC20090	BRC20257
76095	5486336	BRC20090	BRC20260
401259	5305560	BRC20090	BRC20269
407069	5386325	BRC20090	BRC20270
404551	5351838	BRC20090	BRC20272
408890	5390774	BRC20090	BRC20289
401595	5286946	BRC20090	BRC20290
69952	5558395	BRC20090	BRC20294
69986	5559077	BRC20090	BRC20295
405818	5360207	BRC20090	BRC20299
408444	5406956	BRC20090	BRC20308
409252	5411084	BRC20090	BRC20309
407637	5390105	BRC20090	BRC20310
408737	5402661	BRC20090	BRC20311
410105	5412509	BRC20090	BRC20312
409662	5412691	BRC20090	BRC20315
406415	5371992	BRC20090	BRC20320
245336	5358076	BRC20090	BRC20324
403262	5341265	BRC20090	BRC20331
407893	5391320	BRC20090	BRC20333
406247	5368996	BRC20090	BRC20334
404532	5384628	BRC20090	BRC20339
409819	5380458	BRC20090	BRC20341
394584	5380168	BRC20090	BRC20342
397667	5401352	BRC20090	BRC20343
63085	5551830	BRC20090	BRC20345
406006	5367314	BRC20090	BRC20346
400982	5409940	BRC20090	BRC20347
408870	5406291	BRC20090	BRC20348
150097	5447444	BRC20090	BRC20353
152609	5461317	BRC20090	BRC20354
151196	5413580	BRC20090	BRC20355
153136	5477252	BRC20090	BRC20356
155142	5450269	BRC20090	BRC20360
153412	5478897	BRC20090	BRC20361
147998	5482970	BRC20090	BRC20362
410332	5368098	BRC20090	BRC20366
409849	5417769	BRC20090	BRC20367
61470	5563153	BRC20090	BRC20369
408353	5409385	BRC20090	BRC20370
436660	5324420	BRC20090	BRC20388
410282	5421805	BRC20090	BRC20390
68364	5520294	BRC20090	BRC20401
405097	5367236	BRC20090	BRC20408
403531	5338588	BRC20090	BRC20462
403076	5338313	BRC20090	BRC20463
408292	5325461	BRC20090	BRC20492
70486	5545241	BRC20090	BRC20498
404718	5359664	BRC20090	BRC20499
405052	5365470	BRC20090	BRC20500
406600	5379724	BRC20090	BRC20501
427197	5264187	BRC20090	BRC20502
426984	5323612	BRC20090	BRC20503
407758	5323926	BRC20090	BRC20519
410780	5358488	BRC20090	BRC20520
393390	5401074	BRC20090	BRC20522
392938	5394502	BRC20090	BRC20523
394446	5398965	BRC20090	BRC20524
393059	5398184	BRC20090	BRC20525
388527	5297462	BRC20090	BRC20526
404631	5359712	BRC20090	BRC20528
399860	5312274	BRC20090	BRC20529
394223	5353044	BRC20090	BRC20530
392179	5328947	BRC20090	BRC20531
406544	5365643	BRC20090	BRC20532
402631	5355187	BRC20090	BRC20533
403641	5351612	BRC20090	BRC20534
402888	5306402	BRC20090	BRC20535
403915	5351020	BRC20090	BRC20536
404529	5360389	BRC20090	BRC20537
412034	5342030	BRC20090	BRC20540
410229	5377035	BRC20090	BRC20541
408131	5349366	BRC20090	BRC20542
408209	5411974	BRC20090	BRC20543
404188	5351563	BRC20090	BRC20544
404647	5370882	BRC20090	BRC20545
71032	5544248	BRC20090	BRC20556
403576	5355943	BRC20090	BRC20557
77903	5516694	BRC20090	BRC20565
82906	5526380	BRC20090	BRC20571
69241	5538403	BRC20090	BRC20574
435131	5325149	BRC20090	BW287
77432	5510149	BRC20090	DF5100
81752	5530567	BRC20090	ECA1127
81503	5514616	BRC20090	ECA1128
75974	5522468	BRC20090	ECA1129
75664	5503500	BRC20090	ECA1130
93692	5519528	BRC20090	ECA1143
92520	5462552	BRC20090	ECA1144
93389	5503753	BRC20090	ECA1145
63771	5420784	BRC20090	ECA1147
107625	5408892	BRC20090	ECA1148
110247	5531560	BRC20090	ECA1149
78991	5461739	BRC20090	ECA1150
86548	5520739	BRC20090	ECA1151
87632	5517212	BRC20090	ECA1152
88033	5539185	BRC20090	ECA1153
85644	5405468	BRC20090	ECA1154
87200	5488581	BRC20090	ECA1155
86305	5445807	BRC20090	ECA1156
407533	5381476	BRC20090	ECA1157
405410	5366465	BRC20090	ECA1158
404126	5339291	BRC20090	ECA1159
87930	5527354	BRC20090	ECA1160
86597	5461069	BRC20090	ECA1161
87756	5527411	BRC20090	ECA1162
87808	5535836	BRC20090	ECA1163
63577	5524736	BRC20090	ECA1164
68036	5464172	BRC20090	ECA1165
403212	5333598	BRC20090	ECA1166
404279	5329833	BRC20090	ECA1167
406872	5384198	BRC20090	ECA1168
407964	5395789	BRC20090	ECA1169
266485	5217748	BRC20090	ECA1170
82012	5541873	BRC20090	ECA1171
405670	5382125	BRC20090	ECA1172
405853	5386575	BRC20090	ECA1173
81929	5534284	BRC20090	ECA1174
79886	5465782	BRC20090	ECA1175
81834	5528873	BRC20090	ECA1176
407799	5391454	BRC20090	ECA1177
404065	5354692	BRC20090	ECA1178
402079	5317334	BRC20090	ECA1179
401314	5311917	BRC20090	ECA1180
404272	5353432	BRC20090	ECA1181
407387	5403840	BRC20090	ECA1182
406905	5369750	BRC20090	ECA1183
407108	5388743	BRC20090	ECA1381
81725	5528566	BRC20090	ECA1382
408298	5405132	BRC20090	ECA1383
81423	5509891	BRC20090	ECA1384
64992	5534695	BRC20090	ECA1387
406214	5372912	BRC20090	ECA1399
408228	5408292	BRC20090	ECA1407
74108	5535593	BRC20090	ECA1411
72858	5535944	BRC20090	ECA1423
66361	4794979	BRC20090	ECA1425
80440	5524564	BRC20090	ECA1427
80470	5526318	BRC20090	ECA1429
71164	5536508	BRC20090	ECA1431
63929	5359865	BRC20090	ECA1434
65033	5521764	BRC20090	ECA1435
65180	5545163	BRC20090	ECA1437
89590	5410692	BRC20090	ECA1439
152279	5247687	BRC20090	ECA1443
406081	5375670	BRC20090	ECA1455
407392	5390875	BRC20090	ECA1457
106348	5513123	BRC20090	ECA1459
406566	5378431	BRC20090	ECA1461
106273	5516918	BRC20090	ECA1469
86773	5511846	BRC20090	ECA1471
80303	5518658	BRC20090	ECA1473
80592	5537738	BRC20090	ECA1475
404846	5352194	BRC20090	ECA1477
405760	5372745	BRC20090	ECA1479
66105	5469361	BRC20090	ECA1483
80521	5530975	BRC20090	ECA1485
106556	5524071	BRC20090	ECA1487
106739	5524236	BRC20090	ECA1489
106089	5493437	BRC20090	ECA1491
88190	5520637	BRC20090	ECA1495
400671	5303708	BRC20090	ECA1497
89228	5386643	BRC20090	ECA1499
407212	5387778	BRC20090	ECA1501
105977	5476502	BRC20090	ECA1505
88089	5515667	BRC20090	ECA1507
80549	5533299	BRC20090	ECA1509
80595	5537386	BRC20090	ECA1511
83167	5535033	BRC20090	ECA1513
82245	5525525	BRC20090	ECA1517
83886	5528731	BRC20090	ECA1521
406548	5376956	BRC20090	ECA1523
406375	5372023	BRC20090	ECA1525
80278	5516084	BRC20090	ECA1527
82503	5499015	BRC20090	ECA1529
83234	5533572	BRC20090	ECA1531
82693	5495856	BRC20090	ECA1533
80094	5509937	BRC20090	ECA1535
80315	5513374	BRC20090	ECA1537
80287	5508519	BRC20090	ECA1539
80475	5524945	BRC20090	ECA1541
83118	5526040	BRC20090	ECA1543
73435	5448237	BRC20090	ECA1545
79525	5490694	BRC20090	ECA1547
80316	5534734	BRC20090	ECA1549
79548	5505240	BRC20090	ECA1551
407677	5399366	BRC20090	ECA1553
80395	5536986	BRC20090	ECA1555
406323	5380968	BRC20090	ECA1557
408095	5406444	BRC20090	ECA1559
83032	5503812	BRC20090	ECA1561
80660	5546766	BRC20090	ECA1563
74628	5504329	BRC20090	ECA1565
74624	5510244	BRC20090	ECA1567
402679	5340207	BRC20090	ECA1569
95619	5543349	BRC20090	ECA1571
106320	5516960	BRC20090	ECA1573
73741	5464415	BRC20090	ECA1575
405228	5363054	BRC20090	ECA1577
82448	5455283	BRC20090	ECA1587
105120	5484533	BRC20090	ECA1589
106296	5517651	BRC20090	ECA1591
103288	5396908	BRC20090	ECA1593
104181	5431980	BRC20090	ECA1595
106267	5513393	BRC20090	ECA1597
106080	5508575	BRC20090	ECA1601
359627	5374377	BRC20090	ECA1605
86519	5457320	BRC20090	ECA1607
75283	5551338	BRC20090	ECA1609
81889	5495074	BRC20090	ECA161
65978	5512056	BRC20090	ECA1611
65452	5457612	BRC20090	ECA1613
49285	5490101	BRC20090	ECA1615
66382	5534262	BRC20090	ECA1617
65428	5469390	BRC20090	ECA1619
80225	5491954	BRC20090	ECA162
78948	5492080	BRC20090	ECA1621
78615	5482870	BRC20090	ECA1623
78837	5488383	BRC20090	ECA1625
74327	5475762	BRC20090	ECA1627
74934	5524748	BRC20090	ECA1629
442643	5265809	BRC20090	ECA163
73511	5438427	BRC20090	ECA1631
86689	5531013	BRC20090	ECA1637
86489	5521467	BRC20090	ECA1639
86330	5519945	BRC20090	ECA1641
87586	5508027	BRC20090	ECA1643
87984	5536723	BRC20090	ECA1645
85705	5439981	BRC20090	ECA1651
86330	5467628	BRC20090	ECA1653
85273	5414826	BRC20090	ECA1655
72797	5527330	BRC20090	ECA1657
404368	5341742	BRC20090	ECA1659
71310	5380274	BRC20090	ECA1661
77867	5386235	BRC20090	ECA1663
85637	5436743	BRC20090	ECA1667
78805	5454305	BRC20090	ECA1669
79241	5513539	BRC20090	ECA1701
79179	5531817	BRC20090	ECA1706
76668	5531496	BRC20090	ECA175
86970	5540164	BRC20090	ECA176
70016	5536272	BRC20090	ECA177
73918	5450269	BRC20090	ECA1773
76592	5500343	BRC20090	ECA178
86294	5509448	BRC20090	ECA179
82749	5441543	BRC20090	ECA180
86644	5530421	BRC20090	ECA181
71324	5450044	BRC20090	ECA182
77440	5538650	BRC20090	ECA183
85063	5507999	BRC20090	ECA185
82796	5505117	BRC20090	ECA186
81346	5491075	BRC20090	ECA188
83173	5531921	BRC20090	ECA2083
405999	5382629	BRC20090	ECA2089
84715	5524003	BRC20090	ECA2093
85481	5544549	BRC20090	ECA2115
406341	5362144	BRC20090	ECA2239
407247	5399019	BRC20090	ECA2241
88031	5524797	BRC20090	ECA2275
87742	5522945	BRC20090	ECA2277
87913	5530617	BRC20090	ECA2279
407227	5378583	BRC20090	ECA2297
407465	5388724	BRC20090	ECA2299
403730	5330382	BRC20090	ECA2301
406138	5370636	BRC20090	ECA2303
407227	5383646	BRC20090	ECA2305
82597	5309348	BRC20090	ECA2368
88372	5545802	BRC20090	ECA2371
88309	5547544	BRC20090	ECA2373
405809	5352519	BRC20090	ECA2379
405825	5344365	BRC20090	ECA2381
404130	5324145	BRC20090	ECA2383
408507	5389529	BRC20090	ECA2385
406687	5361795	BRC20090	ECA2387
70291	5554679	BRC20090	ECA2425
406697	5368943	BRC20090	ECA2455
405021	5339658	BRC20090	ECA2457
78412	5393369	BRC20090	ECA2462
78488	5433370	BRC20090	ECA2464
78817	5485219	BRC20090	ECA2470
404337	5320725	BRC20090	ECA2491
406301	5359529	BRC20090	ECA2493
401822	5305944	BRC20090	ECA2499
400430	5292321	BRC20090	ECA2501
394478	5217480	BRC20090	ECA2503
407457	5385747	BRC20090	ECA2505
398751	5262947	BRC20090	ECA2507
407272	5388242	BRC20090	ECA2511
407660	5390679	BRC20090	ECA2513
404670	5345372	BRC20090	ECA2515
67486	5523361	BRC20090	ECA2613
68142	5553111	BRC20090	ECA2614
96359	5481767	BRC20090	ECA2616
892548	5252467	BRC20090	ECA2617
890259	5233975	BRC20090	ECA2618
883065	5164693	BRC20090	ECA2619
885788	5190831	BRC20090	ECA2620
889078	5213848	BRC20090	ECA2621
878777	5123160	BRC20090	ECA2622
97449	5523914	BRC20090	ECA2623
879773	5144177	BRC20090	ECA2624
71676	5555493	BRC20090	ECA2625
66388	5507809	BRC20090	ECA2626
66444	5496927	BRC20090	ECA2627
887322	5193092	BRC20090	ECA2628
888026	5198196	BRC20090	ECA2629
885758	5179561	BRC20090	ECA2630
887676	5192777	BRC20090	ECA2631
70455	5474915	BRC20090	ECA2632
890685	5217043	BRC20090	ECA2633
63289	5481037	BRC20090	ECA2634
64047	5535153	BRC20090	ECA2635
64413	5555223	BRC20090	ECA2636
73327	5527234	BRC20090	ECA2637
895868	5255337	BRC20090	ECA2638
885297	5187131	BRC20090	ECA2639
69246	5466332	BRC20090	ECA2645
888788	5198978	BRC20090	ECA2646
895578	5258796	BRC20090	ECA2647
66673	5476677	BRC20090	ECA2661
67768	5535971	BRC20090	ECA2662
68182	5554163	BRC20090	ECA2663
101056	5523600	BRC20090	ECA2664
885426	5167936	BRC20090	ECA2666
66630	5533924	BRC20090	ECA2667
62705	5439569	BRC20090	ECA2668
880461	5147622	BRC20090	ECA2669
886156	5193522	BRC20090	ECA2670
890215	5224922	BRC20090	ECA2671
447898	5337883	BRC20090	ECA276
438349	5309504	BRC20090	ECA277
440534	5342085	BRC20090	ECA278
448073	5337584	BRC20090	ECA280
76269	5503926	BRC20090	ECA2807
77038	5542109	BRC20090	ECA2808
406210	5353802	BRC20090	ECA2867
408515	5394838	BRC20090	ECA2869
395323	5389956	BRC20090	ECA287
406614	5390552	BRC20090	ECA2875
406193	5376504	BRC20090	ECA2876
405281	5365272	BRC20090	ECA2877
405574	5368208	BRC20090	ECA2878
402748	5323820	BRC20090	ECA2879
128448	5504806	BRC20090	ECA288
74886	5517895	BRC20090	ECA2883
79586	5525248	BRC20090	ECA2890
406027	5375165	BRC20090	ECA2892
405999	5363503	BRC20090	ECA2893
89723	5504381	BRC20090	ECA2894
78666	5443793	BRC20090	ECA2907
405391	5355154	BRC20090	ECA2912
407498	5419452	BRC20090	ECA2936
402754	5345870	BRC20090	ECA2937
77973	5554012	BRC20090	ECA2975
79380	5537411	BRC20090	ECA3010
409141	5404240	BRC20090	ECA3014
79622	5550358	BRC20090	ECA3015
79363	5538172	BRC20090	ECA3017
407628	5385913	BRC20090	ECA3018
408620	5398134	BRC20090	ECA3019
409606	5405734	BRC20090	ECA3020
408086	5390249	BRC20090	ECA3022
409120	5409558	BRC20090	ECA3023
406258	5370221	BRC20090	ECA3026
409135	5388975	BRC20090	ECA3028
82190	5545963	BRC20090	ECA3029
80416	5483626	BRC20090	ECA3031
81536	5524268	BRC20090	ECA3056
82043	5541215	BRC20090	ECA3059
81973	5541488	BRC20090	ECA3061
407918	5389679	BRC20090	ECA3064
400641	5316160	BRC20090	ECA3065
409565	5405461	BRC20090	ECA3066
408667	5402014	BRC20090	ECA3071
406664	5391572	BRC20090	ECA3083
407602	5406306	BRC20090	ECA3084
407330	5424391	BRC20090	ECA3085
407126	5400602	BRC20090	ECA3086
407584	5405215	BRC20090	ECA3090
74181	5553097	BRC20090	ECA3091
407835	5410004	BRC20090	ECA3093
82157	5544809	BRC20090	ECA3109
406014	5406275	BRC20090	ECA3111
82410	5536904	BRC20090	ECA343
81828	5501955	BRC20090	ECA344
83498	5513792	BRC20090	ECA346
408735	5420888	BRC20090	ECA3498
407142	5395140	BRC20090	ECA3499
407920	5405162	BRC20090	ECA3500
407557	5397940	BRC20090	ECA3501
408063	5412022	BRC20090	ECA3502
74442	5554862	BRC20090	ECA3503
74448	5555444	BRC20090	ECA3504
86934	5546417	BRC20090	ECA3505
86986	5547091	BRC20090	ECA3506
86976	5547463	BRC20090	ECA3507
86690	5535478	BRC20090	ECA3508
87030	5548465	BRC20090	ECA3509
82313	5550965	BRC20090	ECA3515
88466	5549205	BRC20090	ECA3520
82213	5550112	BRC20090	ECA3521
82048	5540131	BRC20090	ECA3522
75717	5559767	BRC20090	ECA3539
88606	5556435	BRC20090	ECA3540
75221	5544085	BRC20090	ECA3541
81891	5538463	BRC20090	ECA3544
82397	5552357	BRC20090	ECA3545
81686	5533349	BRC20090	ECA3552
82269	5551042	BRC20090	ECA3553
406597	5401487	BRC20090	ECA3554
81765	5536660	BRC20090	ECA3555
82010	5543936	BRC20090	ECA3557
75180	5548625	BRC20090	ECA3563
75126	5544252	BRC20090	ECA3564
75265	5551807	BRC20090	ECA3567
406557	5396842	BRC20090	ECA3568
406533	5399758	BRC20090	ECA3569
406460	5381630	BRC20090	ECA357
408866	5395971	BRC20090	ECA360
408140	5416980	BRC20090	ECA3629
406715	5395127	BRC20090	ECA3633
406819	5396061	BRC20090	ECA3639
405272	5370299	BRC20090	ECA3642
81836	5533847	BRC20090	ECA3648
82259	5548175	BRC20090	ECA3649
81542	5511163	BRC20090	ECA3650
82358	5552240	BRC20090	ECA3651
82021	5540868	BRC20090	ECA3652
81958	5539026	BRC20090	ECA3653
408067	5419969	BRC20090	ECA3655
406878	5395880	BRC20090	ECA3657
407181	5395814	BRC20090	ECA3661
404894	5362084	BRC20090	ECA3662
82062	5544678	BRC20090	ECA3669
406422	5389676	BRC20090	ECA3675
408146	5414675	BRC20090	ECA3679
406992	5393547	BRC20090	ECA3681
409330	5410246	BRC20090	ECA3683
91419	5542371	BRC20090	ECA3706
73488	5555077	BRC20090	ECA3707
73931	5564005	BRC20090	ECA3708
73737	5561353	BRC20090	ECA3709
82494	5522795	BRC20090	ECA371
64432	5565140	BRC20090	ECA3710
82580	5553181	BRC20090	ECA3712
64494	5566907	BRC20090	ECA3713
72591	5555925	BRC20090	ECA3738
436237	5384816	BRC20090	ECA3889
437825	5403726	BRC20090	ECA3890
438914	5396136	BRC20090	ECA3898
69738	5551150	BRC20090	ECA3899
439978	5351932	BRC20090	ECA569
65943	5525091	BRC20090	ED3032
67153	5546277	BRC20090	ED3033
66115	5475550	BRC20090	ED3034
67050	5538508	BRC20090	ED3035
63809	5439539	BRC20090	ED3036
67287	5554684	BRC20090	ED3037
71082	5533970	BRC20090	ED3078
69706	5453576	BRC20090	ED3080
70566	5496816	BRC20090	ED3082
70271	5487268	BRC20090	ED3083
70756	5511586	BRC20090	ED3085
71149	5535962	BRC20090	ED3087
71487	5558574	BRC20090	ED3088
71461	5555151	BRC20090	ED3089
468546	5344973	BRC20090	ED3090
466479	5309431	BRC20090	ED3091
467495	5327108	BRC20090	ED3092
466827	5322937	BRC20090	ED3093
468014	5338742	BRC20090	ED3095
468575	5343710	BRC20090	ED3096
467245	5321963	BRC20090	ED3097
469866	5353820	BRC20090	ED3098
470189	5367443	BRC20090	ED3101
471057	5367309	BRC20090	ED3102
442985	5396460	BRC20090	EG4181
441631	5359924	BRC20090	EG4207
444794	5398430	BRC20090	EG4360
444574	5395943	BRC20090	EG4365
133802	5509698	BRC20090	EG5612
91498	5499590	BRC20090	EG5613
133688	5507334	BRC20090	EG5614
445010	5400121	BRC20090	EG5715
444363	5391148	BRC20090	EG5784
85216	5535329	BRC20090	EG6179
91093	5528635	BRC20090	EG6257
98878	5541275	BRC20090	EG6258
91758	5551911	BRC20090	EG6259
98969	5541870	BRC20090	EG6260
91747	5554019	BRC20090	EG6261
98741	5539951	BRC20090	EG6262
91825	5555305	BRC20090	EG6263
409106	5401829	BRC20090	EG6265
99122	5543856	BRC20090	EG6266
88388	5545631	BRC20090	EG6267
409262	5404452	BRC20090	EG6268
407389	5383257	BRC20090	EG6269
408820	5376445	BRC20090	EG6270
107217	5541015	BRC20090	EG6271
96820	5548231	BRC20090	EG6272
77368	5558748	BRC20090	EG6273
80804	5556934	BRC20090	EG6274
80933	5558703	BRC20090	EG6275
77383	5560893	BRC20090	EG6276
76626	5531083	BRC20090	EG6313
113550	5527281	BRC20090	EG6329
440539	5383080	BRC20090	GUN124
72632	5553818	BRC20090	GXW21
72728	5558665	BRC20090	GXW22
122586	5491901	BRC20090	GXW23
72682	5555804	BRC20090	GXW24
72737	5558752	BRC20090	GXW25
72156	5531713	BRC20090	GXW26
437675	5386565	BRC20090	HK104
436360	5369184	BRC20090	HK105
97324	5521091	BRC20090	HPT1
467197	5370582	BRC20090	HPT11
98622	5514383	BRC20090	HPT12
104004	5515088	BRC20090	HPT13
104111	5517750	BRC20090	HPT16
459829	5357641	BRC20090	HPT18
103982	5526671	BRC20090	HPT19
109101	5513056	BRC20090	HPT2
80591	5555365	BRC20090	HPT21
80571	5552514	BRC20090	HPT22
461269	5375736	BRC20090	HPT23
461738	5379615	BRC20090	HPT24
104721	5526367	BRC20090	HPT28
104441	5532042	BRC20090	HPT34
97323	5520996	BRC20090	HPT37
106305	5518825	BRC20090	HPT4
105189	5530729	BRC20090	HPT42
104646	5517383	BRC20090	HPT45
110772	5528284	BRC20090	HPT52
62186	5556197	BRC20090	HPT53
64381	5535954	BRC20090	HPT54
77288	5549443	BRC20090	HPT55
64489	5548083	BRC20090	HPT58
62778	5556964	BRC20090	HPT59
104247	5523497	BRC20090	HPT6
65614	5554110	BRC20090	HPT60
181971	5439893	BRC20090	HPT62
76591	5529569	BRC20090	HPT63
104967	5523419	BRC20090	HPT7
103553	5518020	BRC20090	HPT8
138675	5502877	BRC20090	HPT9
439694	5367660	BRC20090	JU1038
438761	5354299	BRC20090	JU1041
440307	5375909	BRC20090	JU1042
437699	5338827	BRC20090	JU1043
435446	5311365	BRC20090	JU1044
437566	5347362	BRC20090	JU1045
438978	5360322	BRC20090	JU1046
436395	5323601	BRC20090	JU1047
438360	5348521	BRC20090	JU1048
438869	5355246	BRC20090	JU1049
436317	5335001	BRC20090	JU1085
436569	5325137	BRC20090	JU1205
435742	5322713	BRC20090	JU1254
436101	5325881	BRC20090	JU1257
435269	5314470	BRC20090	JU1258
440315	5374570	BRC20090	JU1259
440156	5359278	BRC20090	JU1260
436270	5327504	BRC20090	JU1261
439373	5371779	BRC20090	JU1262
440349	5372116	BRC20090	JU1263
441891	5392073	BRC20090	JU1264
91510	5514650	BRC20090	JU1337
152813	5485097	BRC20090	JU1338
151637	5465823	BRC20090	JU1339
151303	5443702	BRC20090	JU1340
875193	5280897	BRC20090	JU1341
151078	5436553	BRC20090	JU1342
152201	5469580	BRC20090	JU1343
91419	5539310	BRC20090	JU1344
90087	5394692	BRC20090	JU1345
152496	5437291	BRC20090	JU1346
83512	5538400	BRC20090	JU1347
870267	5281272	BRC20090	JU1348
90951	5438614	BRC20090	JU1375
437569	5346985	BRC20090	JU1376
80355	5488072	BRC20090	JU1377
95412	5537332	BRC20090	JU1378
79191	5544542	BRC20090	JU1392
117062	5528453	BRC20090	JU1399
141364	5500472	BRC20090	JU1424
88767	5525309	BRC20090	JU1435
437324	5342138	BRC20090	JU1467
436293	5330025	BRC20090	JU1468
437875	5353462	BRC20090	JU1469
440043	5372809	BRC20090	JU1470
434737	5308786	BRC20090	JU1471
440600	5379133	BRC20090	JU1472
438215	5351117	BRC20090	JU1473
439873	5374854	BRC20090	JU1474
440035	5371129	BRC20090	JU1496
436661	5326434	BRC20090	JU1497
437489	5335700	BRC20090	JU1498
438953	5360055	BRC20090	JU1499
439704	5367331	BRC20090	JU1500
441420	5386915	BRC20090	JU1509
435696	5312858	BRC20090	JU1529
438487	5350845	BRC20090	JU1533
435888	5319635	BRC20090	JU1542
441283	5384432	BRC20090	JU1551
439993	5370729	BRC20090	JU1556
437486	5340629	BRC20090	JU1560
439923	5369922	BRC20090	JU1561
438189	5346217	BRC20090	JU1562
437700	5346963	BRC20090	JU1564
77832	5545811	BRC20090	JU1637
81089	5475087	BRC20090	JU1638
439520	5365465	BRC20090	JU1767
438683	5355301	BRC20090	JU1775
439742	5367838	BRC20090	JU1776
435504	5309054	BRC20090	JU1784
441056	5381570	BRC20090	JU1788
439952	5370594	BRC20090	JU1789
439042	5359744	BRC20090	JU1791
106511	5525849	BRC20090	JU1794
80320	5539414	BRC20090	JU1795
79226	5518040	BRC20090	JU1799
90771	5513173	BRC20090	JU1802
104307	5523840	BRC20090	JU1814
136623	5486739	BRC20090	JU1820
135770	5470041	BRC20090	JU1822
135813	5464455	BRC20090	JU1827
136581	5488251	BRC20090	JU1828
137347	5511180	BRC20090	JU1829
135317	5451778	BRC20090	JU1830
136766	5493022	BRC20090	JU1834
82133	5498331	BRC20090	JU1884
86310	5511520	BRC20090	JU1885
78898	5470561	BRC20090	JU1907
80495	5528348	BRC20090	JU1908
82221	5528214	BRC20090	JU1909
113059	5505041	BRC20090	JU1912
113286	5512388	BRC20090	JU1913
77986	5515186	BRC20090	JU1914
438585	5351683	BRC20090	JU1987
440813	5376639	BRC20090	JU1992
438133	5341564	BRC20090	JU1993
438991	5360115	BRC20090	JU1994
440441	5370304	BRC20090	JU1995
438855	5354950	BRC20090	JU1996
439750	5364053	BRC20090	JU1997
441614	5387749	BRC20090	JU1998
439389	5361257	BRC20090	JU1999
441381	5389007	BRC20090	JU2004
436302	5322566	BRC20090	JU2032
136524	5489594	BRC20090	JU2044
86211	5544291	BRC20090	JU2045
88799	5531155	BRC20090	JU2053
77923	5529772	BRC20090	JU2054
404881	5359618	BRC20090	JU2055
78795	5536880	BRC20090	JU2056
194994	5455698	BRC20090	JU2057
437570	5335720	BRC20090	JU2101
438970	5341205	BRC20090	JU2103
440627	5376957	BRC20090	JU2105
436065	5338698	BRC20090	JU2138
436636	5328625	BRC20090	JU2142
439063	5360927	BRC20090	JU2143
440012	5372626	BRC20090	JU2144
436594	5326227	BRC20090	JU2145
188654	5282076	BRC20090	JU2160
194817	5431508	BRC20090	JU2162
438616	5349361	BRC20090	JU2164
437454	5361744	BRC20090	JU2181
437395	5360441	BRC20090	JU2182
435218	5336102	BRC20090	JU2183
437492	5363144	BRC20090	JU2184
437421	5360132	BRC20090	JU2185
437721	5345614	BRC20090	JU2206
434972	5303131	BRC20090	JU2208
100906	5511332	BRC20090	JU2214
407664	5373100	BRC20090	JU2216
436272	5315577	BRC20090	JU2217
436855	5333534	BRC20090	JU2218
438445	5350241	BRC20090	JU2219
438978	5357700	BRC20090	JU2220
439738	5368706	BRC20090	JU2221
440446	5375832	BRC20090	JU2222
438360	5348188	BRC20090	JU2223
438172	5351968	BRC20090	JU2224
437278	5336512	BRC20090	JU2225
439598	5365655	BRC20090	JU2226
436249	5316966	BRC20090	JU2227
439124	5358692	BRC20090	JU2228
440355	5376659	BRC20090	JU2229
440249	5373858	BRC20090	JU2233
440127	5367236	BRC20090	JU2247
436591	5319271	BRC20090	JU2248
436189	5318206	BRC20090	JU2252
437737	5339861	BRC20090	JU2256
227840	5329620	BRC20090	JU2457
195754	5415900	BRC20090	JU2470
131649	5474464	BRC20090	JU2471
96188	5501446	BRC20090	JU2472
95584	5470188	BRC20090	JU2473
78032	5519336	BRC20090	JU2506
174964	5427384	BRC20090	JU2507
77847	5508286	BRC20090	JU2517
131303	5488366	BRC20090	JU2518
438543	5351390	BRC20090	JU2531
88570	5519162	BRC20090	JU2533
435790	5320390	BRC20090	JU2536
437623	5343809	BRC20090	JU2555
438118	5344857	BRC20090	JU2556
440696	5378719	BRC20090	JU2562
437441	5338124	BRC20090	JU2563
439452	5357329	BRC20090	JU2567
78118	5517238	BRC20090	JU2569
88716	5526635	BRC20090	JU2573
438731	5352628	BRC20090	JU2577
440419	5380788	BRC20090	JU2579
437682	5344806	BRC20090	JU2580
435976	5322467	BRC20090	JU2582
435976	5323526	BRC20090	JU2583
440038	5372013	BRC20090	JU2584
436802	5334260	BRC20090	JU2588
438939	5358875	BRC20090	JU2590
436149	5319246	BRC20090	JU2591
435397	5312533	BRC20090	JU2594
439701	5365448	BRC20090	JU2595
437824	5351412	BRC20090	JU2596
133143	5476094	BRC20090	JU2597
132353	5453384	BRC20090	JU2618
436464	5333256	BRC20090	JU2626
102073	5503470	BRC20090	JU2747
79988	5521347	BRC20090	JU2753
441110	5374707	BRC20090	JU2754
441400	5368784	BRC20090	JU2766
486423	5333458	BRC20090	JU2767
440413	5364214	BRC20090	JU2773
174446	5463788	BRC20090	JU2777
440519	5366550	BRC20090	JU2779
442163	5385843	BRC20090	JU2780
441277	5366714	BRC20090	JU2781
441518	5369542	BRC20090	JU2783
440225	5361161	BRC20090	JU2786
439372	5355282	BRC20090	JU279
80136	5527208	BRC20090	JU2791
436275	5309500	BRC20090	JU2792
440419	5360001	BRC20090	JU2793
70006	5511085	BRC20090	JU2799
438142	5341254	BRC20090	JU280
874859	5263761	BRC20090	JU2801
485987	5329230	BRC20090	JU2814
441713	5381253	BRC20090	JU2823
436394	5314723	BRC20090	JU2824
94338	5514241	BRC20090	JU2835
95170	5539717	BRC20090	JU2836
128015	5464385	BRC20090	JU2849
128904	5486605	BRC20090	JU2850
74637	5550611	BRC20090	JU2861
440651	5370585	BRC20090	JU2863
70095	5543445	BRC20090	JU2868
441277	5375656	BRC20090	JU2872
441600	5384568	BRC20090	JU2873
437874	5333110	BRC20090	JU2893
436733	5324089	BRC20090	JU2894
437753	5325920	BRC20090	JU2905
102413	5518545	BRC20090	JU2910
438993	5354821	BRC20090	JU296
483603	5304624	BRC20090	JU3168
80266	5530573	BRC20090	JU3171
874684	5263541	BRC20090	JU3199
870427	5253660	BRC20090	JU3200
872255	5245499	BRC20090	JU3201
868245	5258314	BRC20090	JU3202
867258	5234690	BRC20090	JU3203
435929	5323281	BRC20090	JU3204
867864	5254626	BRC20090	JU3205
872059	5238387	BRC20090	JU3206
95434	5490137	BRC20090	JU3207
198609	5444575	BRC20090	JU3237
442659	5392304	BRC20090	JU3272
440775	5372412	BRC20090	JU3273
441028	5372325	BRC20090	JU3276
441635	5380931	BRC20090	JU3278
440381	5366212	BRC20090	JU3279
58203	5529153	BRC20090	JU3281
119601	5519174	BRC20090	JU3319
75967	5546850	BRC20090	JU3321
118940	5506882	BRC20090	JU3323
425514	5380279	BRC20090	JU3326
81759	5549954	BRC20090	JU3327
440022	5394846	BRC20090	JU3416
438621	5349684	BRC20090	JU3420
439269	5373881	BRC20090	JU3422
442003	5382090	BRC20090	JU348
440177	5358493	BRC20090	JU349
441092	5374697	BRC20090	JU350
438076	5342680	BRC20090	JU351
442136	5385539	BRC20090	JU352
441960	5378355	BRC20090	JU353
441479	5374347	BRC20090	JU354
439172	5350238	BRC20090	JU355
441294	5377914	BRC20090	JU357
442337	5386546	BRC20090	JU358
438674	5343552	BRC20090	JU372
442628	5396236	BRC20090	JU373
433668	5282827	BRC20090	JU374
438686	5344337	BRC20090	JU375
441716	5381918	BRC20090	JU377
437449	5330053	BRC20090	JU378
443125	5382498	BRC20090	JU3784
436933	5321458	BRC20090	JU379
441698	5381345	BRC20090	JU380
441205	5376304	BRC20090	JU381
441894	5385428	BRC20090	JU382
437223	5305067	BRC20090	JU383
441868	5385493	BRC20090	JU403
440467	5367194	BRC20090	JU404
64730	5540329	BRC20090	JU4041
65314	5542500	BRC20090	JU4042
140386	5466933	BRC20090	JU4049
440344	5363589	BRC20090	JU405
140579	5471396	BRC20090	JU4051
141049	5468404	BRC20090	JU4058
137381	5387210	BRC20090	JU4060
140494	5481252	BRC20090	JU4062
137534	5443434	BRC20090	JU4064
70564	5543387	BRC20090	JU4080
151250	5478984	BRC20090	JU4084
141601	5476457	BRC20090	JU4097
70117	5511207	BRC20090	JU4099
435629	5349797	BRC20090	JU4288
439202	5338679	BRC20090	JU439
437215	5338619	BRC20090	JU441
438047	5343377	BRC20090	JU516
117117	5513884	BRC20090	JU725
90984	5525799	BRC20090	JU726
439509	5368227	BRC20090	JU757
90984	5518805	BRC20090	JU793
436755	5342721	BRC20090	JU794
440263	5378359	BRC20090	JU795
438604	5356851	BRC20090	JU796
438260	5349572	BRC20090	JU797
440239	5373208	BRC20090	JU835
439368	5371530	BRC20090	JU836
442221	5395499	BRC20090	JU837
439940	5374467	BRC20090	JU838
439910	5373157	BRC20090	JU839
439252	5366460	BRC20090	JU840
439391	5354514	BRC20090	JU841
440288	5377456	BRC20090	JU842
440254	5368269	BRC20090	JU843
439244	5364196	BRC20090	JU844
439216	5364100	BRC20090	JU845
441834	5392551	BRC20090	JU846
441190	5378033	BRC20090	MY2049
437453	5323595	BRC20090	MY2132
62115	5532257	BRC20090	MY2249
69639	5479473	BRC20090	MY2250
62074	5525835	BRC20090	MY2269
70264	5523442	BRC20090	MY2270
62354	5550728	BRC20090	MY2271
70706	5545905	BRC20090	MY2281
61603	5494867	BRC20090	MY2364
62269	5540346	BRC20090	MY2716
62123	5528135	BRC20090	MY2717
67750	5224035	BRC20090	MY2725
62049	5528419	BRC20090	MY2748
70958	5555547	BRC20090	MY539
443242	5400053	BRC20090	MY646
442797	5396341	BRC20090	MY661
443470	5404453	BRC20090	MY682
443024	5395060	BRC20090	MY683
443473	5401371	BRC20090	MY699
440687	5368105	BRC20090	MY701
435971	5309052	BRC20090	MY702
440627	5370099	BRC20090	MY709
441433	5380741	BRC20090	MY727
435854	5307680	BRC20090	MY728
439149	5355558	BRC20090	MY750
436590	5318740	BRC20090	MY751
441328	5373465	BRC20090	MY752
438148	5333052	BRC20090	MY754
438750	5338498	BRC20090	MY755
436206	5306309	BRC20090	MY756
440684	5368833	BRC20090	MY761
440910	5371815	BRC20090	MY765
440528	5362441	BRC20090	MY771
61651	5503782	BRC20090	MY800
61526	5498555	BRC20090	MY801
441383	5378610	BRC20090	MY918
436033	5303675	BRC20090	MY945
137043	5500421	BRC20090	NIC100
133234	5395109	BRC20090	NIC101
135070	5428242	BRC20090	NIC103
441891	5387675	BRC20090	NIC1047
438632	5354313	BRC20090	NIC1048
136614	5475956	BRC20090	NIC1050
136574	5433067	BRC20090	NIC1052
136563	5469494	BRC20090	NIC1053
128721	5405820	BRC20090	NIC1054
131282	5499680	BRC20090	NIC1055
130565	5485187	BRC20090	NIC1056
147304	5488888	BRC20090	NIC1057
120255	5438886	BRC20090	NIC1058
130910	5471765	BRC20090	NIC1059
135062	5445158	BRC20090	NIC106
124453	5501014	BRC20090	NIC1060
110282	5468275	BRC20090	NIC1061
111653	5519442	BRC20090	NIC1062
111028	5498371	BRC20090	NIC1063
110895	5501075	BRC20090	NIC1065
110237	5460079	BRC20090	NIC1066
105295	5479051	BRC20090	NIC1069
125832	5523843	BRC20090	NIC107
438266	5320541	BRC20090	NIC1072
135327	5447149	BRC20090	NIC108
439699	5370450	BRC20090	NIC1088
437507	5346165	BRC20090	NIC1089
137281	5498232	BRC20090	NIC109
437659	5322536	BRC20090	NIC1090
438674	5308665	BRC20090	NIC1100
128957	5504307	BRC20090	NIC1103
97497	5511988	BRC20090	NIC1104
108463	5437709	BRC20090	NIC1106
72647	5467625	BRC20090	NIC1117
72495	5488222	BRC20090	NIC1118
149122	5480099	BRC20090	NIC1123
138377	5473431	BRC20090	NIC1124
136174	5447727	BRC20090	NIC1125
131162	5450503	BRC20090	NIC1131
146518	5354762	BRC20090	NIC1134
135270	5392852	BRC20090	NIC1135
137096	5483093	BRC20090	NIC1138
130069	5393418	BRC20090	NIC1139
131572	5478367	BRC20090	NIC1141
131865	5457196	BRC20090	NIC1143
102844	5545119	BRC20090	NIC115
136771	5405158	BRC20090	NIC1154
138354	5491312	BRC20090	NIC1158
103667	5460895	BRC20090	NIC116
99311	5547299	BRC20090	NIC117
129665	5361953	BRC20090	NIC1182
132348	5499823	BRC20090	NIC1183
124286	5301501	BRC20090	NIC1185
131764	5460186	BRC20090	NIC1186
147952	5456448	BRC20090	NIC1189
105630	5541513	BRC20090	NIC119
130548	5478738	BRC20090	NIC1190
79331	5528237	BRC20090	NIC1202
79023	5494936	BRC20090	NIC1203
89152	5499295	BRC20090	NIC1204
406264	5381266	BRC20090	NIC1205
78529	5460740	BRC20090	NIC1206
76539	5513231	BRC20090	NIC1217
76738	5524236	BRC20090	NIC1218
76232	5497033	BRC20090	NIC1219
401635	5322990	BRC20090	NIC1220
82156	5430087	BRC20090	NIC1221
98122	5561155	BRC20090	NIC123
135676	5427147	BRC20090	NIC1261
133616	5308979	BRC20090	NIC1266
103398	5523709	BRC20090	NIC1267
117546	5319451	BRC20090	NIC1273
102709	5509858	BRC20090	NIC1274
119400	5447833	BRC20090	NIC1279
117132	5515301	BRC20090	NIC1283
136813	5496791	BRC20090	NIC1287
137756	5496637	BRC20090	NIC1288
134301	5521750	BRC20090	NIC1289
123959	5528908	BRC20090	NIC1292
135202	5454940	BRC20090	NIC1295
136300	5480810	BRC20090	NIC1296
112996	5495004	BRC20090	NIC1302
136498	5489829	BRC20090	NIC1303
126431	5477656	BRC20090	NIC1304
102666	5456625	BRC20090	NIC1306
114381	5520076	BRC20090	NIC1308
136426	5469308	BRC20090	NIC1351
137412	5499916	BRC20090	NIC1356
136761	5484095	BRC20090	NIC1373
102920	5507515	BRC20090	NIC1394
120708	5511705	BRC20090	NIC1407
134281	5513605	BRC20090	NIC1413
133682	5490537	BRC20090	NIC1414
134271	5514713	BRC20090	NIC1416
134421	5519888	BRC20090	NIC1418
111668	5500764	BRC20090	NIC1421
134662	5526987	BRC20090	NIC1423
136329	5473291	BRC20090	NIC1424
123722	5440245	BRC20090	NIC1442
441803	5382500	BRC20090	NIC146
136435	5476064	BRC20090	NIC1479
135502	5432783	BRC20090	NIC1480
132348	5362950	BRC20090	NIC1481
136766	5479791	BRC20090	NIC1482
133398	5396848	BRC20090	NIC1483
136922	5484732	BRC20090	NIC1485
443046	5397865	BRC20090	NIC149
124693	5494586	BRC20090	NIC1491
433740	5286074	BRC20090	NIC151
100421	5505168	BRC20090	NIC1524
100286	5499514	BRC20090	NIC1525
101396	5526903	BRC20090	NIC1527
101601	5533600	BRC20090	NIC1528
95629	5509042	BRC20090	NIC1529
440823	5380717	BRC20090	NIC153
100497	5500112	BRC20090	NIC1530
83828	5523749	BRC20090	NIC1533
98287	5508746	BRC20090	NIC1535
99747	5466249	BRC20090	NIC1537
407158	5375570	BRC20090	NIC1539
442005	5393937	BRC20090	NIC154
395204	5395763	BRC20090	NIC1540
441961	5388353	BRC20090	NIC155
74931	5519403	BRC20090	NIC1552
441607	5385017	BRC20090	NIC156
407759	5368408	BRC20090	NIC1562
435242	5306087	BRC20090	NIC157
441011	5381402	BRC20090	NIC158
393369	5365770	BRC20090	NIC1589
407412	5388321	BRC20090	NIC1590
396947	5393106	BRC20090	NIC1591
390904	5377406	BRC20090	NIC1593
404399	5399148	BRC20090	NIC1595
398077	5383662	BRC20090	NIC1598
442383	5391059	BRC20090	NIC160
407767	5386088	BRC20090	NIC1602
415109	5363876	BRC20090	NIC1607
442784	5393443	BRC20090	NIC161
441709	5378011	BRC20090	NIC1610
442334	5379823	BRC20090	NIC1618
443022	5397535	BRC20090	NIC162
408094	5391342	BRC20090	NIC1625
407863	5388360	BRC20090	NIC1626
74784	5541252	BRC20090	NIC1628
408551	5394059	BRC20090	NIC1629
440805	5382450	BRC20090	NIC163
408141	5392291	BRC20090	NIC1630
407820	5379528	BRC20090	NIC1631
438422	5313202	BRC20090	NIC1632
440081	5359045	BRC20090	NIC1633
441531	5385799	BRC20090	NIC1634
442946	5390972	BRC20090	NIC1635
443001	5399946	BRC20090	NIC164
410320	5423078	BRC20090	NIC1645
397426	5234851	BRC20090	NIC1660
403399	5366782	BRC20090	NIC1661
406294	5354124	BRC20090	NIC1662
407042	5365446	BRC20090	NIC1663
396841	5384242	BRC20090	NIC1664
398107	5396101	BRC20090	NIC1665
408169	5390353	BRC20090	NIC1666
408473	5387886	BRC20090	NIC1667
404897	5346817	BRC20090	NIC1668
408139	5390752	BRC20090	NIC1669
442688	5392413	BRC20090	NIC167
408649	5382483	BRC20090	NIC1681
74959	5532053	BRC20090	NIC1688
442269	5396259	BRC20090	NIC169
400578	5398950	BRC20090	NIC1692
407910	5400279	BRC20090	NIC1693
84584	5471728	BRC20090	NIC17
441954	5390689	BRC20090	NIC170
441818	5385943	BRC20090	NIC171
442843	5395353	BRC20090	NIC173
443575	5404896	BRC20090	NIC174
443317	5401265	BRC20090	NIC175
443709	5407029	BRC20090	NIC178
441906	5383947	BRC20090	NIC179
134785	5415108	BRC20090	NIC18
443532	5403231	BRC20090	NIC180
443515	5402465	BRC20090	NIC181
441973	5386057	BRC20090	NIC182
443248	5400436	BRC20090	NIC185
441165	5388332	BRC20090	NIC186
103666	5545303	BRC20090	NIC187
107483	5538857	BRC20090	NIC188
392896	5379776	BRC20090	NIC19
100390	5551436	BRC20090	NIC191
396534	5375111	BRC20090	NIC20
442591	5391365	BRC20090	NIC208
443374	5400864	BRC20090	NIC209
442763	5399726	BRC20090	NIC2093
433227	5322965	BRC20090	NIC2096
442373	5392328	BRC20090	NIC2097
443169	5405737	BRC20090	NIC2098
390971	5325166	BRC20090	NIC21
442955	5399386	BRC20090	NIC2103
442342	5392702	BRC20090	NIC2112
436199	5357154	BRC20090	NIC2182
434240	5331406	BRC20090	NIC2184
431493	5288144	BRC20090	NIC2189
442276	5396810	BRC20090	NIC2190
436509	5362546	BRC20090	NIC2191
433806	5318190	BRC20090	NIC2192
442440	5399447	BRC20090	NIC2193
434037	5328858	BRC20090	NIC2194
443312	5405202	BRC20090	NIC2195
436210	5348490	BRC20090	NIC2196
442566	5400138	BRC20090	NIC2197
437432	5368270	BRC20090	NIC2198
433929	5321001	BRC20090	NIC2199
397116	5402889	BRC20090	NIC22
436519	5358309	BRC20090	NIC2200
137362	5502859	BRC20090	NIC23
137012	5501210	BRC20090	NIC2356
126473	5510371	BRC20090	NIC2358
126349	5506090	BRC20090	NIC2359
130304	5491944	BRC20090	NIC2369
443055	5402299	BRC20090	NIC243
92848	5395019	BRC20090	NIC248
88803	5484359	BRC20090	NIC250
61799	5560300	BRC20090	NIC2521
61694	5555718	BRC20090	NIC2522
61680	5554149	BRC20090	NIC2526
61929	5563471	BRC20090	NIC2527
440395	5361191	BRC20090	NIC253
442092	5303801	BRC20090	NIC254
137585	5507139	BRC20090	NIC28
137730	5509022	BRC20090	NIC29
126106	5504270	BRC20090	NIC292
137566	5505704	BRC20090	NIC30
136883	5492045	BRC20090	NIC301
125297	5464411	BRC20090	NIC302
136670	5486148	BRC20090	NIC303
118172	5447737	BRC20090	NIC309
133673	5372324	BRC20090	NIC317
137122	5495400	BRC20090	NIC32
137048	5497749	BRC20090	NIC323
120223	5516725	BRC20090	NIC325
128383	5509104	BRC20090	NIC327
129662	5477292	BRC20090	NIC329
129711	5511001	BRC20090	NIC330
121289	5482569	BRC20090	NIC331
124061	5475488	BRC20090	NIC332
133675	5501632	BRC20090	NIC333
98724	5520624	BRC20090	NIC340
136316	5464166	BRC20090	NIC341
75661	5544460	BRC20090	NIC343
136662	5484211	BRC20090	NIC358
137510	5505947	BRC20090	NIC36
136159	5440395	BRC20090	NIC362
136664	5474146	BRC20090	NIC367
125386	5451931	BRC20090	NIC368
126085	5501255	BRC20090	NIC369
137205	5500993	BRC20090	NIC37
126266	5500434	BRC20090	NIC373
136375	5475002	BRC20090	NIC377
136631	5489877	BRC20090	NIC38
99004	5535263	BRC20090	NIC392
437335	5313611	BRC20090	NIC398
136053	5478674	BRC20090	NIC399
137447	5505339	BRC20090	NIC40
125272	5475319	BRC20090	NIC400
121101	5288723	BRC20090	NIC402
126598	5511488	BRC20090	NIC419
130079	5261388	BRC20090	NIC442
429589	5225155	BRC20090	NIC498
443128	5399604	BRC20090	NIC5
408614	5399224	BRC20090	NIC504
403135	5344923	BRC20090	NIC505
440175	5359742	BRC20090	NIC507
429957	5222660	BRC20090	NIC509
437692	5309230	BRC20090	NIC510
399177	5297834	BRC20090	NIC518
406530	5390834	BRC20090	NIC519
100914	5458634	BRC20090	NIC532
128857	5505424	BRC20090	NIC541
92009	5541991	BRC20090	NIC549
84568	5531171	BRC20090	NIC552
127968	5503634	BRC20090	NIC553
127980	5501849	BRC20090	NIC554
98053	5502342	BRC20090	NIC555
97354	5515911	BRC20090	NIC556
97141	5459429	BRC20090	NIC557
96996	5484880	BRC20090	NIC558
85392	5444509	BRC20090	NIC561
93164	5459547	BRC20090	NIC574
105056	5509625	BRC20090	NIC576
106208	5541456	BRC20090	NIC578
98663	5375834	BRC20090	NIC582
100836	5516368	BRC20090	NIC583
112393	5538664	BRC20090	NIC590
87924	5449678	BRC20090	NIC593
103914	5433547	BRC20090	NIC596
104809	5453467	BRC20090	NIC597
103768	5391169	BRC20090	NIC599
443470	5402337	BRC20090	NIC6
117798	5536245	BRC20090	NIC60
86460	5551854	BRC20090	NIC61
112465	5489141	BRC20090	NIC62
84502	5450351	BRC20090	NIC63
117402	5526256	BRC20090	NIC64
134338	5405979	BRC20090	NIC65
137349	5502171	BRC20090	NIC66
137852	5510506	BRC20090	NIC67
134131	5388836	BRC20090	NIC68
137016	5497831	BRC20090	NIC69
137577	5506865	BRC20090	NIC70
137080	5498211	BRC20090	NIC71
137565	5506384	BRC20090	NIC72
137205	5503755	BRC20090	NIC73
137102	5462271	BRC20090	NIC74
100145	5495775	BRC20090	NIC745
137093	5502585	BRC20090	NIC75
100983	5546563	BRC20090	NIC757
108434	5453027	BRC20090	NIC758
132752	5339019	BRC20090	NIC76
137159	5496549	BRC20090	NIC77
88916	5548086	BRC20090	NIC776
116190	5534991	BRC20090	NIC777
399417	5365535	BRC20090	NIC778
407851	5345096	BRC20090	NIC779
135906	5459647	BRC20090	NIC78
137115	5502254	BRC20090	NIC79
67023	5519940	BRC20090	NIC790
154134	5490354	BRC20090	NIC791
112781	5482633	BRC20090	NIC792
66876	5558010	BRC20090	NIC793
68938	5445421	BRC20090	NIC795
81290	5550900	BRC20090	NIC796
136715	5483586	BRC20090	NIC80
63043	5556506	BRC20090	NIC802
69126	5550756	BRC20090	NIC803
408812	5401078	BRC20090	NIC804
409351	5393610	BRC20090	NIC805
409625	5396813	BRC20090	NIC806
408511	5393142	BRC20090	NIC807
408257	5404989	BRC20090	NIC808
405406	5366221	BRC20090	NIC809
137123	5501771	BRC20090	NIC81
408826	5408626	BRC20090	NIC810
70700	5500082	BRC20090	NIC811
404634	5371013	BRC20090	NIC812
407842	5398265	BRC20090	NIC813
406475	5318301	BRC20090	NIC814
408339	5409327	BRC20090	NIC815
401605	5408448	BRC20090	NIC816
400999	5395786	BRC20090	NIC817
399489	5374223	BRC20090	NIC818
401380	5255535	BRC20090	NIC819
407462	5393538	BRC20090	NIC820
78653	5537985	BRC20090	NIC821
407752	5356403	BRC20090	NIC822
409345	5396119	BRC20090	NIC824
401869	5408081	BRC20090	NIC825
409212	5404376	BRC20090	NIC826
399454	5359059	BRC20090	NIC827
400535	5415986	BRC20090	NIC828
78741	5548434	BRC20090	NIC829
137189	5501584	BRC20090	NIC83
405378	5371423	BRC20090	NIC839
137229	5501947	BRC20090	NIC84
404418	5350328	BRC20090	NIC850
137107	5498666	BRC20090	NIC86
408078	5395268	BRC20090	NIC863
406153	5370700	BRC20090	NIC864
407290	5384237	BRC20090	NIC865
137449	5502615	BRC20090	NIC87
62868	5469175	BRC20090	NIC871
406421	5368854	BRC20090	NIC876
405093	5356388	BRC20090	NIC877
405823	5347597	BRC20090	NIC879
137440	5505749	BRC20090	NIC88
71356	5478191	BRC20090	NIC883
402817	5308907	BRC20090	NIC884
71462	5471450	BRC20090	NIC888
406365	5383670	BRC20090	NIC889
137224	5504061	BRC20090	NIC89
402960	5322000	BRC20090	NIC890
427200	5318543	BRC20090	NIC893
406591	5366152	BRC20090	NIC896
409184	5401958	BRC20090	NIC897
435589	5279503	BRC20090	NIC899
87025	5477125	BRC20090	NIC900
88171	5530588	BRC20090	NIC901
86906	5457931	BRC20090	NIC902
86088	5525389	BRC20090	NIC906
79891	5337769	BRC20090	NIC911
133502	5347821	BRC20090	NIC914
136486	5474352	BRC20090	NIC919
136007	5469082	BRC20090	NIC93
137118	5498763	BRC20090	NIC95
125830	5525712	BRC20090	NIC96
137391	5506881	BRC20090	NIC97
135505	5442499	BRC20090	NIC973
136722	5485066	BRC20090	NIC974
136566	5488359	BRC20090	NIC979
134588	5408750	BRC20090	NIC98
137145	5498893	BRC20090	NIC981
134479	5378176	BRC20090	NIC982
78491	5517583	BRC20090	NIC984
95051	5492994	BRC20090	NIC985
136143	5471410	BRC20090	NIC998
72701	5551929	BRC20090	PB420
414706	5030632	BRC20090	PB800
438054	5333207	BRC20090	PB826
443475	5408551	BRC20090	PB857
439094	5362089	BRC20090	PB858
441012	5381976	BRC20090	PB859
78746	5556680	BRC20090	PE887
160313	5471439	BRC20090	QG1002
134029	5469604	BRC20090	QG1005
144618	5485572	BRC20090	QG1007
442282	5387762	BRC20090	QG106
441659	5389864	BRC20090	QG107
442167	5396278	BRC20090	QG108
434952	5293072	BRC20090	QG109
443489	5403915	BRC20090	QG110
144746	5505855	BRC20090	QG1100
144246	5484196	BRC20090	QG1101
144603	5503440	BRC20090	QG1102
144314	5490541	BRC20090	QG1103
143728	5484460	BRC20090	QG1104
144651	5507785	BRC20090	QG1105
144401	5499080	BRC20090	QG1106
142942	5456326	BRC20090	QG1107
143344	5474127	BRC20090	QG1108
142869	5456475	BRC20090	QG1109
442919	5397919	BRC20090	QG111
146338	5488705	BRC20090	QG1111
143159	5453232	BRC20090	QG1113
144309	5496335	BRC20090	QG1114
439910	5350719	BRC20090	QG112
144560	5493589	BRC20090	QG1120
143452	5474366	BRC20090	QG1124
148941	5469910	BRC20090	QG1125
145257	5523163	BRC20090	QG1126
144434	5429485	BRC20090	QG1127
143827	5475065	BRC20090	QG1128
144637	5504522	BRC20090	QG1129
439328	5349569	BRC20090	QG113
141407	5407920	BRC20090	QG1130
143372	5442275	BRC20090	QG1131
160733	5476913	BRC20090	QG1132
159419	5441343	BRC20090	QG1134
160372	5464800	BRC20090	QG1139
432946	5273554	BRC20090	QG114
131554	5494890	BRC20090	QG1141
159347	5440170	BRC20090	QG1142
129106	5417404	BRC20090	QG1143
158764	5421220	BRC20090	QG1144
160749	5476620	BRC20090	QG1145
160863	5481488	BRC20090	QG1146
160349	5465410	BRC20090	QG1148
159022	5421384	BRC20090	QG1149
436440	5327993	BRC20090	QG115
160816	5481630	BRC20090	QG1150
160798	5481162	BRC20090	QG1151
159784	5452104	BRC20090	QG1152
159077	5414823	BRC20090	QG1153
160042	5455442	BRC20090	QG1154
133164	5484939	BRC20090	QG1155
160260	5461482	BRC20090	QG1156
441718	5362052	BRC20090	QG116
439725	5372055	BRC20090	QG117
440122	5363999	BRC20090	QG118
441521	5389288	BRC20090	QG119
435912	5314221	BRC20090	QG120
441840	5391702	BRC20090	QG121
76727	5507337	BRC20090	QG128
76582	5502692	BRC20090	QG129
77295	5535104	BRC20090	QG130
88803	5478042	BRC20090	QG132
397798	5411508	BRC20090	QG133
159110	5445090	BRC20090	QG2615
159400	5457061	BRC20090	QG2616
159752	5464308	BRC20090	QG2617
157986	5422777	BRC20090	QG2618
145487	5438414	BRC20090	QG2621
146318	5464037	BRC20090	QG2622
160318	5475064	BRC20090	QG2623
160957	5489707	BRC20090	QG2624
159214	5450361	BRC20090	QG2630
157360	5405665	BRC20090	QG2631
140550	5481550	BRC20090	QG2639
144442	5506519	BRC20090	QG2640
152548	5502664	BRC20090	QG2641
161281	5489117	BRC20090	QG2647
148130	5510266	BRC20090	QG2648
140340	5441328	BRC20090	QG2649
133923	5460916	BRC20090	QG2657
138632	5375835	BRC20090	QG2658
144420	5506443	BRC20090	QG2659
143224	5510652	BRC20090	QG2660
143350	5513960	BRC20090	QG2663
143371	5513449	BRC20090	QG2664
161528	5494412	BRC20090	QG2665
159068	5446784	BRC20090	QG2666
145454	5453268	BRC20090	QG2667
141912	5482266	BRC20090	QG2668
146061	5461035	BRC20090	QG2669
132707	5351801	BRC20090	QG2671
143211	5511777	BRC20090	QG2673
134152	5469178	BRC20090	QG2674
146238	5474818	BRC20090	QG2677
145872	5458736	BRC20090	QG2678
140779	5460564	BRC20090	QG2682
134492	5477148	BRC20090	QG2683
148825	5360828	BRC20090	QG2684
152461	5459313	BRC20090	QG2685
142457	5498509	BRC20090	QG2686
157839	5405132	BRC20090	QG2689
156767	5382121	BRC20090	QG2690
146311	5476357	BRC20090	QG2691
159573	5462326	BRC20090	QG2692
137780	5514309	BRC20090	QG2693
141591	5479593	BRC20090	QG2694
141324	5476108	BRC20090	QG2695
140840	5479306	BRC20090	QG2714
138903	5453612	BRC20090	QG2717
139905	5478204	BRC20090	QG2718
140183	5464873	BRC20090	QG2728
139947	5455474	BRC20090	QG2729
139069	5434374	BRC20090	QG2730
140550	5477707	BRC20090	QG2731
138608	5416342	BRC20090	QG2734
138673	5414764	BRC20090	QG2735
140863	5485822	BRC20090	QG2736
148962	5472921	BRC20090	QG2737
149419	5493797	BRC20090	QG2738
148591	5471742	BRC20090	QG2739
146658	5424634	BRC20090	QG2740
148792	5475534	BRC20090	QG2741
148437	5470966	BRC20090	QG2742
160842	5487985	BRC20090	QG2752
140349	5476084	BRC20090	QG2777
137879	5406876	BRC20090	QG2778
139797	5469460	BRC20090	QG2779
138600	5432718	BRC20090	QG2780
141400	5511190	BRC20090	QG2781
141807	5409966	BRC20090	QG2782
139581	5448730	BRC20090	QG2784
77392	5527656	BRC20090	QG2814
77258	5523147	BRC20090	QG2815
72793	5517266	BRC20090	QG2819
73293	5542163	BRC20090	QG2820
65416	5512825	BRC20090	QG2848
64400	5541213	BRC20090	QG2849
172917	5470491	BRC20090	QG2880
62099	5535069	BRC20090	QG2881
65147	5435395	BRC20090	QG2882
65661	5478676	BRC20090	QG2883
173891	5460411	BRC20090	QG2884
172935	5420602	BRC20090	QG2885
174438	5449849	BRC20090	QG2886
175564	5475244	BRC20090	QG2887
175130	5470472	BRC20090	QG2888
174842	5427768	BRC20090	QG2889
894629	5239437	BRC20090	QG2890
894758	5243378	BRC20090	QG2891
175077	5463001	BRC20090	QG2892
896496	5274013	BRC20090	QG2893
174990	5453941	BRC20090	QG2894
173434	5443572	BRC20090	QG2895
175476	5474423	BRC20090	QG2900
175185	5471933	BRC20090	QG2901
173636	5486540	BRC20090	QG2902
175570	5457026	BRC20090	QG2903
171737	5447853	BRC20090	QG2906
891436	5247474	BRC20090	QG2908
173434	5482594	BRC20090	QG2909
82786	5525398	BRC20090	QG2910
893697	5232872	BRC20090	QG2919
885558	5144079	BRC20090	QG2920
171785	5447717	BRC20090	QG2921
172877	5477541	BRC20090	QG2922
175471	5460975	BRC20090	QG2923
173840	5386930	BRC20090	QG2924
174254	5463230	BRC20090	QG2925
174238	5463753	BRC20090	QG2926
131485	5513847	BRC20090	QG2963
131297	5504598	BRC20090	QG2964
120237	5502298	BRC20090	QG2966
143841	5478385	BRC20090	QG2967
143265	5434498	BRC20090	QG2968
147498	5510632	BRC20090	QG2969
146804	5495305	BRC20090	QG2970
146628	5485283	BRC20090	QG2971
140310	5446015	BRC20090	QG2972
146636	5509448	BRC20090	QG2996
144563	5496473	BRC20090	QG3002
144154	5487844	BRC20090	QG3003
138415	5489537	BRC20090	QG3004
149876	5501965	BRC20090	QG3006
143975	5479386	BRC20090	QG3012
144993	5480229	BRC20090	QG3014
147968	5506197	BRC20090	QG3015
146959	5486374	BRC20090	QG3016
146654	5480538	BRC20090	QG3017
144330	5497564	BRC20090	QG3018
145646	5500001	BRC20090	QG3019
88681	5528195	BRC20090	QG3020
148221	5490696	BRC20090	QG3025
147762	5470341	BRC20090	QG3026
147144	5495693	BRC20090	QG3028
146569	5484437	BRC20090	QG3030
142864	5366653	BRC20090	QG3031
124328	5501014	BRC20090	QG3032
146208	5465425	BRC20090	QG3033
147247	5493346	BRC20090	QG3034
147470	5490175	BRC20090	QG3039
132322	5491938	BRC20090	QG3041
144952	5510921	BRC20090	QG3043
144655	5503667	BRC20090	QG3044
144387	5489215	BRC20090	QG3045
144800	5506872	BRC20090	QG3046
88812	5527353	BRC20090	QG3053
121046	5520601	BRC20090	QG3056
151819	5489374	BRC20090	QG3057
144565	5505843	BRC20090	QG3058
100427	5465378	BRC20090	QG3527
442732	5398238	BRC20090	QG3661
87839	5486472	BRC20090	QG3783
92039	5449794	BRC20090	QG3784
93531	5510550	BRC20090	QG3787
89691	5425455	BRC20090	QG3794
143456	5465882	BRC20090	QG3796
143214	5456459	BRC20090	QG3798
138572	5421079	BRC20090	QG3801
98841	5406291	BRC20090	QG3804
93398	5513327	BRC20090	QG3810
93095	5503027	BRC20090	QG3813
102581	5382280	BRC20090	QG3815
86455	5478317	BRC20090	QG3816
92660	5478893	BRC20090	QG3819
142226	5395596	BRC20090	QG3820
143564	5479194	BRC20090	QG3822
144420	5504647	BRC20090	QG3823
98846	5527607	BRC20090	QG3825
91305	5448608	BRC20090	QG3826
137701	5443942	BRC20090	QG3827
137273	5434857	BRC20090	QG3832
93913	5521560	BRC20090	QG3837
92762	5493340	BRC20090	QG3840
91311	5423366	BRC20090	QG3841
90661	5511608	BRC20090	QG3842
90821	5516853	BRC20090	QG3851
88321	5520113	BRC20090	QG3858
96038	5426539	BRC20090	QG3861
92893	5470502	BRC20090	QG3864
100656	5469660	BRC20090	QG3866
138570	5464771	BRC20090	QG3867
92762	5535715	BRC20090	QG3874
101955	5537633	BRC20090	QG3875
92873	5516452	BRC20090	QG3876
94015	5540528	BRC20090	QG3878
93219	5487884	BRC20090	QG3879
94337	5539060	BRC20090	QG3920
97623	5521385	BRC20090	QG3921
95116	5536872	BRC20090	QG3922
95465	5541140	BRC20090	QG3923
110759	5525083	BRC20090	QG3924
105352	5532576	BRC20090	QG3925
105504	5534344	BRC20090	QG3926
104059	5528116	BRC20090	QG3927
104222	5491413	BRC20090	QG3928
116465	5486496	BRC20090	QG3929
116476	5482858	BRC20090	QG3930
117159	5504496	BRC20090	QG3931
104677	5524150	BRC20090	QG3932
83767	5499323	BRC20090	QG3933
882234	5178766	BRC20090	QG4026
887112	5213252	BRC20090	QG4027
889688	5243521	BRC20090	QG4028
882686	5172683	BRC20090	QG4029
883462	5175624	BRC20090	QG4030
891656	5253385	BRC20090	QG4031
891625	5226579	BRC20090	QG4058
893130	5222390	BRC20090	QG4059
896042	5248306	BRC20090	QG4061
894879	5234239	BRC20090	QG4062
896972	5256498	BRC20090	QG4063
892963	5230032	BRC20090	QG4064
897879	5269098	BRC20090	QG4065
893440	5229979	BRC20090	QG4066
898383	5274597	BRC20090	QG4067
898071	5273393	BRC20090	QG4068
891840	5211356	BRC20090	QG4069
71977	5546990	BRC20090	QG4070
71834	5535284	BRC20090	QG4071
71772	5542526	BRC20090	QG4072
71416	5513950	BRC20090	QG4073
71571	5532893	BRC20090	QG4074
71460	5535141	BRC20090	QG4075
891240	5237087	BRC20090	QG4093
892054	5218838	BRC20090	QG4094
894250	5230545	BRC20090	QG4095
897510	5258733	BRC20090	QG4096
894057	5231815	BRC20090	QG4097
897102	5253023	BRC20090	QG4098
895474	5264126	BRC20090	QG4099
889997	5194819	BRC20090	QG4100
894874	5229960	BRC20090	QG4101
892540	5224171	BRC20090	QG4104
892468	5225958	BRC20090	QG4112
894648	5237482	BRC20090	QG4113
891702	5222457	BRC20090	QG4114
892368	5227536	BRC20090	QG4115
892009	5218770	BRC20090	QG4116
894576	5246816	BRC20090	QG4117
894355	5234322	BRC20090	QG4118
891271	5204768	BRC20090	QG4119
895037	5241448	BRC20090	QG4120
895572	5249637	BRC20090	QG4121
895150	5243007	BRC20090	QG4122
893483	5230519	BRC20090	QG4123
891551	5210098	BRC20090	QG4128
895004	5241419	BRC20090	QG4129
893368	5228051	BRC20090	QG4130
895931	5252361	BRC20090	QG4131
898017	5267680	BRC20090	QG4132
893378	5229692	BRC20090	QG4133
891203	5240799	BRC20090	QG4206
890388	5232886	BRC20090	QG4207
891774	5250810	BRC20090	QG4208
892303	5216492	BRC20090	QG4209
889176	5241712	BRC20090	QG4210
892258	5214598	BRC20090	QG4211
888030	5176328	BRC20090	QG4212
892001	5210488	BRC20090	QG4213
899190	5278478	BRC20090	QG4214
895360	5237451	BRC20090	QG4225
894435	5232254	BRC20090	QG4231
892854	5239613	BRC20090	QG4232
890680	5219950	BRC20090	QG4233
92803	5533273	BRC20090	QG4630
88594	5543039	BRC20090	QG4637
161672	5511167	BRC20090	QG4647
93293	5532089	BRC20090	QG4648
88486	4645557	BRC20090	QG4661
101438	5530523	BRC20090	QG4681
98444	5542983	BRC20090	QG4682
101775	5536358	BRC20090	QG4683
99537	5527149	BRC20090	QG4698
137997	5501235	BRC20090	QG4700
138688	5515379	BRC20090	QG4701
101760	5531030	BRC20090	QG4706
146229	5515212	BRC20090	QG4715
98856	5547764	BRC20090	QG4718
92779	5535497	BRC20090	QG4733
88845	5549212	BRC20090	QG4742
98307	5536272	BRC20090	QG4790
174440	5482202	BRC20090	QG4805
66751	5544782	BRC20090	QG4838
66813	5547126	BRC20090	QG4847
88828	5547127	BRC20090	QG4876
88528	5536827	BRC20090	QG4880
88552	5541713	BRC20090	QG4896
92456	5523216	BRC20090	QG4924
138301	5489687	BRC20090	QG4944
138187	5504273	BRC20090	QG4947
101313	5528596	BRC20090	QG4952
101370	5519584	BRC20090	QG4953
99270	5519340	BRC20090	QG4954
100787	5514128	BRC20090	QG4956
99565	5530686	BRC20090	QG4966
101041	5520682	BRC20090	QG4968
98317	5536177	BRC20090	QG4996
99534	5528632	BRC20090	QG5008
101386	5529458	BRC20090	QG5094
146242	5517468	BRC20090	QG5103
161090	5503456	BRC20090	QG5149
97311	5529676	BRC20090	QG5150
97238	5528161	BRC20090	QG5153
101444	5525942	BRC20090	QG5166
92428	5525841	BRC20090	QG5169
92514	5525456	BRC20090	QG5170
101255	5522257	BRC20090	QG5179
92626	5527740	BRC20090	QG5180
101223	5527501	BRC20090	QG5187
92561	5526804	BRC20090	QG5197
92801	5533273	BRC20090	QG5198
101772	5534484	BRC20090	QG5205
97836	5512578	BRC20090	QG5277
98525	5543436	BRC20090	QG5284
98603	5544829	BRC20090	QG5286
98213	5534534	BRC20090	QG5290
99693	5530496	BRC20090	QG5295
101360	5529612	BRC20090	QG5300
98434	5536170	BRC20090	QG5314
93146	5538190	BRC20090	QG5348
101412	5529225	BRC20090	QG5351
101066	5516749	BRC20090	QG5369
99034	5516443	BRC20090	QG5406
440272	5353450	BRC20090	QG547
146026	5509432	BRC20090	QG5471
146396	5518545	BRC20090	QG5474
146683	5510728	BRC20090	QG5485
87548	5547598	BRC20090	QG5488
106485	5525734	BRC20090	QG550
98025	5529454	BRC20090	QG5506
99962	5534753	BRC20090	QG5507
146225	5499609	BRC20090	QG5512
96821	5531016	BRC20090	QG5525
99932	5535121	BRC20090	QG5531
99880	5533570	BRC20090	QG5534
99410	5518113	BRC20090	QG5539
92537	5523960	BRC20090	QG5556
101684	5532540	BRC20090	QG5577
97826	5535765	BRC20090	QG5578
97746	5535038	BRC20090	QG5579
145952	5493707	BRC20090	QG5580
146281	5502836	BRC20090	QG5581
146401	5507887	BRC20090	QG5582
156098	5516935	BRC20090	QG5589
147076	5509705	BRC20090	QG5603
146781	5498245	BRC20090	QG5604
96023	5517518	BRC20090	QG5611
101550	5528824	BRC20090	QG5612
101792	5532322	BRC20090	QG5631
97501	5522790	BRC20090	QG5632
97777	5537661	BRC20090	QG5633
100822	5504075	BRC20090	QG5657
437599	5322540	BRC20090	QG570
440135	5339951	BRC20090	QG571
435659	5294642	BRC20090	QG572
433256	5265161	BRC20090	QG573
429034	5213508	BRC20090	QG574
442352	5372513	BRC20090	QG575
434622	5275132	BRC20090	QG576
441375	5362277	BRC20090	QG577
430697	5229468	BRC20090	QG578
439332	5322116	BRC20090	QG579
116814	5511222	BRC20090	QG580
442383	5372729	BRC20090	QG581
440924	5369286	BRC20090	QG584
441022	5370200	BRC20090	QG585
442330	5389587	BRC20090	QG586
444795	5405707	BRC20090	QG587
444862	5408970	BRC20090	QG588
444940	5409258	BRC20090	QG589
135699	5511958	BRC20090	QG700
160597	5483191	BRC20090	QG723
159590	5451294	BRC20090	QG724
153173	5479661	BRC20090	QG725
130775	5486950	BRC20090	QG726
130800	5466470	BRC20090	QG727
130516	5469599	BRC20090	QG728
143617	5404375	BRC20090	QG730
138332	5439047	BRC20090	QG731
132548	5472504	BRC20090	QG733
155418	5404453	BRC20090	QG734
140181	5478616	BRC20090	QG735
145740	5473037	BRC20090	QG736
137168	5487150	BRC20090	QG737
159136	5470810	BRC20090	QG738
136933	5490839	BRC20090	QG739
159506	5492622	BRC20090	QG740
143330	5479874	BRC20090	QG741
143072	5467718	BRC20090	QG742
143661	5491016	BRC20090	QG743
142495	5444620	BRC20090	QG744
142749	5446590	BRC20090	QG745
143339	5438437	BRC20090	QG746
138594	5473260	BRC20090	QG747
138940	5484598	BRC20090	QG748
136320	5391484	BRC20090	QG749
138808	5462665	BRC20090	QG750
144472	5507810	BRC20090	QG752
138113	5452954	BRC20090	QG753
138958	5484920	BRC20090	QG754
138761	5476379	BRC20090	QG755
146325	5471119	BRC20090	QG756
138250	5367981	BRC20090	QG757
138593	5465092	BRC20090	QG758
137458	5423723	BRC20090	QG759
132378	5438332	BRC20090	QG760
132327	5465477	BRC20090	QG761
138922	5480866	BRC20090	QG762
138456	5473978	BRC20090	QG763
144599	5438515	BRC20090	QG764
142668	5450737	BRC20090	QG765
138043	5455875	BRC20090	QG766
141819	5421894	BRC20090	QG767
138214	5381826	BRC20090	QG769
155458	5434778	BRC20090	QG770
143582	5486955	BRC20090	QG771
141982	5431832	BRC20090	QG773
159267	5449831	BRC20090	QG774
158920	5441621	BRC20090	QG775
142762	5468805	BRC20090	QG776
152202	5456227	BRC20090	QG777
148305	5439799	BRC20090	QG778
126982	5445991	BRC20090	QG779
133614	5500135	BRC20090	QG780
129405	5492577	BRC20090	QG781
149010	5338953	BRC20090	QG782
149241	5465398	BRC20090	QG783
153460	5490337	BRC20090	QG784
149773	5476655	BRC20090	QG785
140812	5475427	BRC20090	QG786
133150	5461193	BRC20090	QG787
133350	5471799	BRC20090	QG788
149892	5457189	BRC20090	QG789
140082	5418171	BRC20090	QG790
149682	5480245	BRC20090	QG791
139937	5451647	BRC20090	QG792
128259	5466741	BRC20090	QG793
125941	5454856	BRC20090	QG794
126389	5479956	BRC20090	QG795
150247	5489755	BRC20090	QG796
144147	5477878	BRC20090	QG797
138566	5431247	BRC20090	QG798
148990	5453340	BRC20090	QG799
126029	5488952	BRC20090	QG802
145929	5352886	BRC20090	QG803
152816	5470558	BRC20090	QG804
147650	5414274	BRC20090	QG805
133404	5477847	BRC20090	QG806
134168	5455837	BRC20090	QG807
143456	5463721	BRC20090	QG808
159856	5493727	BRC20090	QG809
152263	5461720	BRC20090	QG810
150056	5443323	BRC20090	QG811
131184	5419797	BRC20090	QG812
128872	5480060	BRC20090	QG813
139504	5457381	BRC20090	QG814
149242	5463828	BRC20090	QG815
148365	5448814	BRC20090	QG816
148538	5452369	BRC20090	QG819
158226	5416991	BRC20090	QG822
129424	5444815	BRC20090	QG824
130439	5483217	BRC20090	QG825
126362	5475793	BRC20090	QG826
133696	5425740	BRC20090	QG827
133210	5443607	BRC20090	QG828
142563	5456293	BRC20090	QG829
131698	5511076	BRC20090	QG830
131149	5422690	BRC20090	QG831
151418	5410208	BRC20090	QG832
124310	5422477	BRC20090	QG833
143004	5471013	BRC20090	QG854
160714	5481327	BRC20090	QG855
138801	5471377	BRC20090	QG856
141403	5510058	BRC20090	QG857
156960	5480006	BRC20090	QG858
155737	5434309	BRC20090	QG859
133229	5376463	BRC20090	QG860
130819	5465214	BRC20090	QG861
157715	5467877	BRC20090	QG864
140926	5496507	BRC20090	QG865
130857	5505819	BRC20090	QG866
125652	5472163	BRC20090	QG867
130144	5461651	BRC20090	QG868
129469	5448781	BRC20090	QG869
137086	5491860	BRC20090	QG870
136531	5476566	BRC20090	QG872
134650	5403486	BRC20090	QG873
127221	5501257	BRC20090	QG874
156009	5392654	BRC20090	QG875
141616	5414462	BRC20090	QG876
130827	5440201	BRC20090	QG877
124972	5452577	BRC20090	QG878
131951	5487528	BRC20090	QG879
141962	5369148	BRC20090	QG880
134338	5466313	BRC20090	QG881
147484	5425205	BRC20090	QG882
148672	5453769	BRC20090	QG883
146777	5417747	BRC20090	QG884
130601	5449699	BRC20090	QG885
130609	5459719	BRC20090	QG886
131948	5490382	BRC20090	QG887
149477	5474760	BRC20090	QG888
147653	5442540	BRC20090	QG889
147674	5433810	BRC20090	QG890
146364	5486344	BRC20090	QG923
142289	5479959	BRC20090	QG924
141992	5474982	BRC20090	QG925
140065	5474484	BRC20090	QG926
88861	5491500	BRC20090	QG927
133437	5431510	BRC20090	QG928
144414	5492182	BRC20090	QG930
142726	5493141	BRC20090	QG931
143160	5455665	BRC20090	QG932
146104	5460513	BRC20090	QG933
151515	5429616	BRC20090	QG934
141225	5479315	BRC20090	QG936
141312	5482736	BRC20090	QG937
146840	5498227	BRC20090	QG938
142822	5500657	BRC20090	QG939
147860	5425201	BRC20090	QG941
148307	5441592	BRC20090	QG944
146174	5423027	BRC20090	QG945
149452	5475619	BRC20090	QG946
137767	5494332	BRC20090	QG947
129700	5464284	BRC20090	QG948
129602	5515102	BRC20090	QG949
128770	5484142	BRC20090	QG950
129507	5520576	BRC20090	QG951
130669	5435112	BRC20090	QG952
150692	5492756	BRC20090	QG973
144717	5509343	BRC20090	QG977
150311	5483322	BRC20090	QG978
153254	5475150	BRC20090	QG979
134480	5484071	BRC20090	QG980
131753	5471993	BRC20090	QG982
129899	5409056	BRC20090	QG983
147692	5445673	BRC20090	QG985
129364	5506975	BRC20090	QG986
142571	5434110	BRC20090	QG988
132573	5452793	BRC20090	QG991
132884	5459066	BRC20090	QG992
159801	5450611	BRC20090	QG993
149247	5500896	BRC20090	QG994
128670	5512394	BRC20090	QG995
128589	5488812	BRC20090	QG996
138477	5485852	BRC20090	QG997
143501	5511741	BRC20090	QG998
438535	5389411	BRC20090	QR24
440021	5385499	BRC20090	QR25
101882	5576854	BRC20090	QX1410
441875	5383210	BRC20090	QX1414
437968	5332664	BRC20090	QX1545
432976	5264506	BRC20090	QX1547
88516	5523397	BRC20090	QX1795
74528	5515543	BRC20090	QX1796
402708	5345919	BRC20090	QX1797
315136	5346451	BRC20090	QX1798
82684	5448190	BRC20090	QX1800
88978	5539870	BRC20090	QX1801
73608	5537986	BRC20090	QX1802
68399	5534730	BRC20090	QX1803
80424	5485897	BRC20090	QX1804
442648	5392243	BRC20090	SOW18
440949	5387106	BRC20090	SOW21
442158	5384660	BRC20090	SOW22
67784	5542919	BRC20090	TT3407
73259	5554468	BRC20090	TT3408
68070	5559125	BRC20090	TT3411
409176	5407578	BRC20090	TWN1772
399024	5391904	BRC20090	TWN1824
389913	5318181	BRC20090	TWN1899
409582	5407731	BRC20090	TWN1907
407035	5380323	BRC20090	TWN2919
402688	5335477	BRC20090	TWN3077
409528	5408047	BRC20090	UH1
122771	5486904	BRC20090	VSL2201
875022	5291446	BRC20090	VSL2207
154877	5472332	BRC20090	VSL2208
874808	5286028	BRC20090	VSL2209
92304	5531788	BRC20090	VSL2210
155407	5491216	BRC20090	VSL2211
86157	5541161	BRC20090	VSL2212
155874	5497284	BRC20090	VSL2213
138546	5500722	BRC20090	VSL2215
150515	5499249	BRC20090	VSL2216
186507	5474744	BRC20090	VSL2217
93823	5520894	BRC20090	VSL2219
68619	5502720	BRC20090	VT847
428387	5400844	BRC20090	VX34
101900	5542393	BRC20090	XZ1204
131565	5503061	BRC20090	XZ1205
128441	5512333	BRC20090	XZ1206
84433	5498879	BRC20090	XZ1207
77231	5553491	BRC20090	XZ1208
77207	5557344	BRC20090	XZ1209
87032	5540185	BRC20090	XZ1210
101665	5535546	BRC20090	XZ1211
77698	5552542	BRC20090	XZ1212
78671	5541904	BRC20090	XZ1213
81277	5547330	BRC20090	XZ1731
85437	5551590	BRC20090	XZ1732
85456	5549290	BRC20090	XZ1733
407481	5384630	BRC20090	YR88
176956	5480790	BRC20090	ZZY0992
49608	5528695	BRC20090	ZZY1034
67367	5555723	BRC20090	ZZY1075
172552	5461492	BRC20090	ZZY1123
57021	5557180	BRC20090	ZZY1130
64992	5556974	BRC20090	ZZY405
107323	5496800	BRC20092	BRC20093
33457	5562468	BRC20092	BRC20094
108999	5587316	BRC20092	BRC20095
111555	5553648	BRC20092	BRC20096
114729	5577320	BRC20092	BRC20098
115050	5586107	BRC20092	BRC20099
109520	5523995	BRC20092	BRC20100
113721	5588923	BRC20092	BRC20102
114347	5573773	BRC20092	BRC20103
50474	5575536	BRC20092	BRC20105
59432	5595087	BRC20092	BRC20107
414604	5356246	BRC20092	BRC20115
158809	5538631	BRC20092	BRC20119
404350	5367995	BRC20092	BRC20120
112335	5573582	BRC20092	BRC20121
408650	5413477	BRC20092	BRC20122
408299	5407695	BRC20092	BRC20123
405348	5391130	BRC20092	BRC20224
113245	5525492	BRC20092	BRC20228
398559	5434207	BRC20092	BRC20229
405771	5393767	BRC20092	BRC20230
397595	5404386	BRC20092	BRC20232
111353	5542961	BRC20092	BRC20234
403717	5360714	BRC20092	BRC20236
406883	5407695	BRC20092	BRC20237
408945	5428182	BRC20092	BRC20238
401900	5436791	BRC20092	BRC20239
111842	5569968	BRC20092	BRC20241
104848	5571662	BRC20092	BRC20242
408386	5434078	BRC20092	BRC20244
408002	5413263	BRC20092	BRC20246
406733	5396132	BRC20092	BRC20247
394323	5360003	BRC20092	BRC20254
112221	5572346	BRC20092	BRC20255
406406	5401969	BRC20092	BRC20256
190755	5509493	BRC20092	BRC20257
109840	5521874	BRC20092	BRC20260
401454	5344825	BRC20092	BRC20269
407876	5429596	BRC20092	BRC20270
405175	5392794	BRC20092	BRC20272
410214	5437274	BRC20092	BRC20289
402424	5327025	BRC20092	BRC20290
106565	5600162	BRC20092	BRC20294
106557	5600803	BRC20092	BRC20295
405931	5403061	BRC20092	BRC20299
409079	5453176	BRC20092	BRC20308
409424	5457759	BRC20092	BRC20309
409353	5434211	BRC20092	BRC20310
410595	5447584	BRC20092	BRC20311
410678	5459303	BRC20092	BRC20312
409829	5459563	BRC20092	BRC20315
406469	5414713	BRC20092	BRC20320
276205	5384924	BRC20092	BRC20324
403361	5380805	BRC20092	BRC20331
408419	5437157	BRC20092	BRC20333
406768	5407976	BRC20092	BRC20334
405681	5430174	BRC20092	BRC20339
411793	5426485	BRC20092	BRC20341
396999	5417604	BRC20092	BRC20342
400526	5444381	BRC20092	BRC20343
112766	5585397	BRC20092	BRC20345
406635	5411338	BRC20092	BRC20346
402036	5453924	BRC20092	BRC20347
410008	5451944	BRC20092	BRC20348
142812	5488679	BRC20092	BRC20353
147436	5501768	BRC20092	BRC20354
145926	5450884	BRC20092	BRC20355
147999	5518538	BRC20092	BRC20356
144196	5492290	BRC20092	BRC20360
148294	5520342	BRC20092	BRC20361
140697	5525088	BRC20092	BRC20362
411391	5414420	BRC20092	BRC20366
410798	5465754	BRC20092	BRC20367
111765	5594091	BRC20092	BRC20369
408894	5455954	BRC20092	BRC20370
438990	5364682	BRC20092	BRC20388
412460	5467568	BRC20092	BRC20390
108746	5546521	BRC20092	BRC20401
406652	5405574	BRC20092	BRC20408
405119	5377643	BRC20092	BRC20462
404183	5376613	BRC20092	BRC20463
410264	5364752	BRC20092	BRC20492
111879	5576978	BRC20092	BRC20498
405204	5399536	BRC20092	BRC20499
405413	5404904	BRC20092	BRC20500
407435	5417776	BRC20092	BRC20501
429649	5303367	BRC20092	BRC20502
429396	5362579	BRC20092	BRC20503
409064	5363193	BRC20092	BRC20519
412745	5396623	BRC20092	BRC20520
395825	5442389	BRC20092	BRC20522
395236	5435020	BRC20092	BRC20523
396957	5439589	BRC20092	BRC20524
395443	5438748	BRC20092	BRC20525
390625	5333523	BRC20092	BRC20526
405919	5399841	BRC20092	BRC20528
400864	5348637	BRC20092	BRC20529
395577	5392537	BRC20092	BRC20530
393081	5365108	BRC20092	BRC20531
408185	5405683	BRC20092	BRC20532
403439	5396110	BRC20092	BRC20533
405511	5389042	BRC20092	BRC20534
404127	5345459	BRC20092	BRC20535
404584	5391935	BRC20092	BRC20536
405595	5396881	BRC20092	BRC20537
413692	5381855	BRC20092	BRC20540
413109	5417900	BRC20092	BRC20541
410866	5388134	BRC20092	BRC20542
409760	5454630	BRC20092	BRC20543
404835	5391584	BRC20092	BRC20544
405651	5408975	BRC20092	BRC20545
109014	5576121	BRC20092	BRC20556
404414	5393861	BRC20092	BRC20557
111554	5551508	BRC20092	BRC20565
110151	5560843	BRC20092	BRC20571
115386	5569213	BRC20092	BRC20574
437347	5368189	BRC20092	BW287
115255	5544205	BRC20092	DF5100
117442	5563313	BRC20092	ECA1127
117101	5546359	BRC20092	ECA1128
118203	5552883	BRC20092	ECA1129
117732	5532605	BRC20092	ECA1130
126771	5556117	BRC20092	ECA1143
125044	5496086	BRC20092	ECA1144
126421	5537539	BRC20092	ECA1145
102976	5449594	BRC20092	ECA1147
134319	5442189	BRC20092	ECA1148
137451	5568045	BRC20092	ECA1149
107397	5497660	BRC20092	ECA1150
119001	5557080	BRC20092	ECA1151
120335	5554877	BRC20092	ECA1152
120732	5571969	BRC20092	ECA1153
117530	5435268	BRC20092	ECA1154
119724	5522198	BRC20092	ECA1155
118433	5475417	BRC20092	ECA1156
407989	5425207	BRC20092	ECA1157
405563	5407054	BRC20092	ECA1158
404246	5378787	BRC20092	ECA1159
120830	5565143	BRC20092	ECA1160
118783	5492463	BRC20092	ECA1161
120555	5564917	BRC20092	ECA1162
120444	5568419	BRC20092	ECA1163
106025	5560664	BRC20092	ECA1164
98526	5503086	BRC20092	ECA1165
404428	5376255	BRC20092	ECA1166
405299	5370056	BRC20092	ECA1167
408154	5428778	BRC20092	ECA1168
409364	5440947	BRC20092	ECA1169
273715	5253168	BRC20092	ECA1170
117845	5577684	BRC20092	ECA1171
407093	5421488	BRC20092	ECA1172
407285	5425756	BRC20092	ECA1173
117843	5572417	BRC20092	ECA1174
114883	5496469	BRC20092	ECA1175
117675	5566735	BRC20092	ECA1176
409627	5435471	BRC20092	ECA1177
405540	5394093	BRC20092	ECA1178
403472	5355528	BRC20092	ECA1179
402594	5349912	BRC20092	ECA1180
405740	5392750	BRC20092	ECA1181
408616	5447399	BRC20092	ECA1182
408398	5410108	BRC20092	ECA1183
408815	5431302	BRC20092	ECA1381
117547	5564493	BRC20092	ECA1382
410200	5449294	BRC20092	ECA1383
117051	5544579	BRC20092	ECA1384
108904	5567248	BRC20092	ECA1387
407781	5414421	BRC20092	ECA1399
410096	5452300	BRC20092	ECA1407
116002	5568194	BRC20092	ECA1411
116062	5569897	BRC20092	ECA1423
104467	4822197	BRC20092	ECA1425
123928	5558367	BRC20092	ECA1427
123945	5560357	BRC20092	ECA1429
107692	5574055	BRC20092	ECA1431
106908	5392324	BRC20092	ECA1434
109111	5555773	BRC20092	ECA1435
109380	5579620	BRC20092	ECA1437
126674	5439365	BRC20092	ECA1439
168903	5288616	BRC20092	ECA1443
407241	5418197	BRC20092	ECA1455
408657	5434370	BRC20092	ECA1457
134145	5547053	BRC20092	ECA1459
407794	5421265	BRC20092	ECA1461
134079	5550746	BRC20092	ECA1469
126347	5543577	BRC20092	ECA1471
115327	5551774	BRC20092	ECA1473
115768	5571660	BRC20092	ECA1475
405912	5393254	BRC20092	ECA1477
406850	5414643	BRC20092	ECA1479
103493	5505060	BRC20092	ECA1483
117117	5568351	BRC20092	ECA1485
134495	5559127	BRC20092	ECA1487
134664	5560129	BRC20092	ECA1489
133887	5527242	BRC20092	ECA1491
122823	5553446	BRC20092	ECA1495
401750	5344605	BRC20092	ECA1497
112383	5425481	BRC20092	ECA1499
408381	5431306	BRC20092	ECA1501
133510	5509245	BRC20092	ECA1505
122710	5548676	BRC20092	ECA1507
117242	5571130	BRC20092	ECA1509
117252	5574257	BRC20092	ECA1511
114932	5571973	BRC20092	ECA1513
127189	5558487	BRC20092	ECA1517
120593	5564793	BRC20092	ECA1521
407782	5419977	BRC20092	ECA1523
407571	5414819	BRC20092	ECA1525
115452	5550049	BRC20092	ECA1527
114063	5533724	BRC20092	ECA1529
115155	5572052	BRC20092	ECA1531
114273	5531736	BRC20092	ECA1533
115104	5541112	BRC20092	ECA1535
115459	5546948	BRC20092	ECA1537
115470	5541736	BRC20092	ECA1539
115742	5559345	BRC20092	ECA1541
114997	5564031	BRC20092	ECA1543
111657	5479521	BRC20092	ECA1545
125620	5520499	BRC20092	ECA1547
126923	5568596	BRC20092	ECA1549
125828	5538226	BRC20092	ECA1551
408968	5443404	BRC20092	ECA1553
127080	5571961	BRC20092	ECA1555
407511	5424094	BRC20092	ECA1557
409396	5450760	BRC20092	ECA1559
119429	5535225	BRC20092	ECA1561
116043	5581430	BRC20092	ECA1563
113395	5535417	BRC20092	ECA1565
113339	5543245	BRC20092	ECA1567
403672	5379353	BRC20092	ECA1569
127535	5578122	BRC20092	ECA1571
134088	5549000	BRC20092	ECA1573
112028	5492811	BRC20092	ECA1575
406293	5403501	BRC20092	ECA1577
112220	5485316	BRC20092	ECA1587
132634	5515043	BRC20092	ECA1589
134133	5550654	BRC20092	ECA1591
129987	5424103	BRC20092	ECA1593
131129	5460126	BRC20092	ECA1595
134055	5545516	BRC20092	ECA1597
133700	5540108	BRC20092	ECA1601
364379	5412822	BRC20092	ECA1605
118690	5487084	BRC20092	ECA1607
114518	5587537	BRC20092	ECA1609
113042	5527502	BRC20092	ECA161
118242	5537083	BRC20092	ECA1611
117140	5480787	BRC20092	ECA1613
93632	5521355	BRC20092	ECA1615
119029	5560640	BRC20092	ECA1617
117317	5493712	BRC20092	ECA1619
114204	5526576	BRC20092	ECA162
117906	5522041	BRC20092	ECA1621
117573	5511640	BRC20092	ECA1623
117837	5517376	BRC20092	ECA1625
112734	5505720	BRC20092	ECA1627
113777	5556501	BRC20092	ECA1629
444511	5305392	BRC20092	ECA163
111604	5466702	BRC20092	ECA1631
115441	5566133	BRC20092	ECA1637
115106	5555186	BRC20092	ECA1639
115081	5553633	BRC20092	ECA1641
107514	5546258	BRC20092	ECA1643
108145	5577703	BRC20092	ECA1645
105339	5477772	BRC20092	ECA1651
106107	5507197	BRC20092	ECA1653
104732	5453817	BRC20092	ECA1655
116548	5562984	BRC20092	ECA1657
405221	5380698	BRC20092	ECA1659
113935	5413364	BRC20092	ECA1661
112431	5422758	BRC20092	ECA1663
105369	5475735	BRC20092	ECA1667
113823	5492114	BRC20092	ECA1669
114522	5552425	BRC20092	ECA1701
114390	5566895	BRC20092	ECA1706
112939	5565318	BRC20092	ECA175
130930	5576139	BRC20092	ECA176
115880	5565482	BRC20092	ECA177
112388	5483508	BRC20092	ECA1773
106657	5534828	BRC20092	ECA178
129778	5540849	BRC20092	ECA179
127871	5470832	BRC20092	ECA180
130434	5563546	BRC20092	ECA181
102393	5480702	BRC20092	ECA182
107911	5576609	BRC20092	ECA183
118615	5542153	BRC20092	ECA185
112492	5540477	BRC20092	ECA186
116795	5523715	BRC20092	ECA188
115044	5570414	BRC20092	ECA2083
407083	5423620	BRC20092	ECA2089
114201	5561040	BRC20092	ECA2093
116534	5581319	BRC20092	ECA2115
407867	5402469	BRC20092	ECA2239
408628	5442707	BRC20092	ECA2241
108184	5566410	BRC20092	ECA2275
107757	5563296	BRC20092	ECA2277
108028	5571903	BRC20092	ECA2279
408208	5418703	BRC20092	ECA2297
408449	5429265	BRC20092	ECA2299
404605	5368769	BRC20092	ECA2301
407040	5409560	BRC20092	ECA2303
408081	5423055	BRC20092	ECA2305
101667	5344277	BRC20092	ECA2368
108645	5589893	BRC20092	ECA2371
108638	5591169	BRC20092	ECA2373
407370	5393380	BRC20092	ECA2379
407188	5384165	BRC20092	ECA2381
405535	5362507	BRC20092	ECA2383
410262	5433003	BRC20092	ECA2385
408244	5402439	BRC20092	ECA2387
106613	5593607	BRC20092	ECA2425
408307	5409043	BRC20092	ECA2455
406494	5379477	BRC20092	ECA2457
113100	5430793	BRC20092	ECA2462
113175	5467545	BRC20092	ECA2464
113870	5519998	BRC20092	ECA2470
405797	5359691	BRC20092	ECA2491
407787	5398645	BRC20092	ECA2493
401969	5346493	BRC20092	ECA2499
400578	5332430	BRC20092	ECA2501
394434	5256603	BRC20092	ECA2503
407899	5429662	BRC20092	ECA2505
398587	5302037	BRC20092	ECA2507
407693	5431697	BRC20092	ECA2511
408139	5435076	BRC20092	ECA2513
404808	5386838	BRC20092	ECA2515
109406	5557809	BRC20092	ECA2613
110519	5591788	BRC20092	ECA2614
120004	5518244	BRC20092	ECA2616
898977	5292282	BRC20092	ECA2617
896309	5271476	BRC20092	ECA2618
888969	5201970	BRC20092	ECA2619
891981	5228774	BRC20092	ECA2620
895165	5252438	BRC20092	ECA2621
884661	5158894	BRC20092	ECA2622
121302	5563165	BRC20092	ECA2623
885648	5180661	BRC20092	ECA2624
110438	5594905	BRC20092	ECA2625
109796	5542561	BRC20092	ECA2626
109683	5531555	BRC20092	ECA2627
893396	5231460	BRC20092	ECA2628
894170	5236681	BRC20092	ECA2629
891730	5216596	BRC20092	ECA2630
893926	5231326	BRC20092	ECA2631
108484	5508971	BRC20092	ECA2632
896930	5254881	BRC20092	ECA2633
108429	5516182	BRC20092	ECA2634
109646	5570829	BRC20092	ECA2635
110301	5594523	BRC20092	ECA2636
110427	5563210	BRC20092	ECA2637
902400	5295972	BRC20092	ECA2638
891321	5225088	BRC20092	ECA2639
103535	5501485	BRC20092	ECA2645
895107	5237366	BRC20092	ECA2646
902140	5299420	BRC20092	ECA2647
108071	5509460	BRC20092	ECA2661
109889	5571372	BRC20092	ECA2662
110594	5593774	BRC20092	ECA2663
121984	5565921	BRC20092	ECA2664
891609	5205940	BRC20092	ECA2666
107828	5568076	BRC20092	ECA2667
107317	5470537	BRC20092	ECA2668
886158	5183419	BRC20092	ECA2669
891976	5230603	BRC20092	ECA2670
896325	5263675	BRC20092	ECA2671
450269	5379660	BRC20092	ECA276
440410	5348998	BRC20092	ECA277
442706	5383779	BRC20092	ECA278
450448	5379418	BRC20092	ECA280
112777	5540563	BRC20092	ECA2807
113850	5580781	BRC20092	ECA2808
407587	5393103	BRC20092	ECA2867
410139	5436336	BRC20092	ECA2869
397240	5430941	BRC20092	ECA287
407779	5432585	BRC20092	ECA2875
407304	5418265	BRC20092	ECA2876
406285	5405353	BRC20092	ECA2877
406618	5409115	BRC20092	ECA2878
403618	5362921	BRC20092	ECA2879
148945	5549000	BRC20092	ECA288
120801	5549552	BRC20092	ECA2883
120652	5557903	BRC20092	ECA2890
406324	5417463	BRC20092	ECA2892
406260	5405715	BRC20092	ECA2893
120856	5535526	BRC20092	ECA2894
113368	5479531	BRC20092	ECA2907
406895	5394698	BRC20092	ECA2912
408058	5463644	BRC20092	ECA2936
402950	5385007	BRC20092	ECA2937
129692	5589555	BRC20092	ECA2975
114677	5574675	BRC20092	ECA3010
410922	5447295	BRC20092	ECA3014
115062	5589463	BRC20092	ECA3015
114577	5574926	BRC20092	ECA3017
409292	5427074	BRC20092	ECA3018
410331	5440456	BRC20092	ECA3019
411475	5449867	BRC20092	ECA3020
409788	5431946	BRC20092	ECA3022
410919	5452707	BRC20092	ECA3023
407672	5409572	BRC20092	ECA3026
410964	5433305	BRC20092	ECA3028
118179	5584237	BRC20092	ECA3029
115677	5512788	BRC20092	ECA3031
117232	5558527	BRC20092	ECA3056
117941	5578058	BRC20092	ECA3059
117904	5577653	BRC20092	ECA3061
409519	5430868	BRC20092	ECA3064
401905	5352039	BRC20092	ECA3065
411406	5449823	BRC20092	ECA3066
410358	5444722	BRC20092	ECA3071
407804	5433647	BRC20092	ECA3083
409026	5450150	BRC20092	ECA3084
408559	5466972	BRC20092	ECA3085
408305	5442795	BRC20092	ECA3086
408835	5448442	BRC20092	ECA3090
114029	5591517	BRC20092	ECA3091
409095	5454208	BRC20092	ECA3093
118050	5581806	BRC20092	ECA3109
407187	5447677	BRC20092	ECA3111
115163	5574454	BRC20092	ECA343
114289	5537009	BRC20092	ECA344
121192	5547725	BRC20092	ECA346
410637	5465622	BRC20092	ECA3498
408761	5436316	BRC20092	ECA3499
409465	5447793	BRC20092	ECA3500
409115	5440219	BRC20092	ECA3501
409737	5455485	BRC20092	ECA3502
121193	5591083	BRC20092	ECA3503
121220	5591996	BRC20092	ECA3504
128765	5584501	BRC20092	ECA3505
128859	5585765	BRC20092	ECA3506
128786	5585845	BRC20092	ECA3507
128300	5570423	BRC20092	ECA3508
128893	5587120	BRC20092	ECA3509
118354	5589569	BRC20092	ECA3515
121276	5584982	BRC20092	ECA3520
118239	5588023	BRC20092	ECA3521
117907	5576172	BRC20092	ECA3522
115097	5597986	BRC20092	ECA3539
121573	5593873	BRC20092	ECA3540
114227	5576729	BRC20092	ECA3541
117640	5573147	BRC20092	ECA3544
118567	5592181	BRC20092	ECA3545
117447	5566779	BRC20092	ECA3552
118280	5588827	BRC20092	ECA3553
408171	5441998	BRC20092	ECA3554
117488	5570044	BRC20092	ECA3555
117857	5578768	BRC20092	ECA3557
114221	5581612	BRC20092	ECA3563
114165	5576603	BRC20092	ECA3564
114305	5584800	BRC20092	ECA3567
407711	5438430	BRC20092	ECA3568
407746	5441278	BRC20092	ECA3569
408039	5422515	BRC20092	ECA357
410559	5438717	BRC20092	ECA360
409580	5461624	BRC20092	ECA3629
407881	5437426	BRC20092	ECA3633
408044	5438646	BRC20092	ECA3639
406342	5411187	BRC20092	ECA3642
117589	5569009	BRC20092	ECA3648
118233	5586037	BRC20092	ECA3649
117122	5544674	BRC20092	ECA3650
118455	5591201	BRC20092	ECA3651
117905	5576879	BRC20092	ECA3652
117789	5574889	BRC20092	ECA3653
410009	5464037	BRC20092	ECA3655
408092	5437953	BRC20092	ECA3657
408824	5437781	BRC20092	ECA3661
406535	5402064	BRC20092	ECA3662
117981	5581504	BRC20092	ECA3669
407503	5431505	BRC20092	ECA3675
410000	5458798	BRC20092	ECA3679
408208	5436212	BRC20092	ECA3681
411107	5453683	BRC20092	ECA3683
101478	5586850	BRC20092	ECA3706
108440	5593129	BRC20092	ECA3707
109166	5608172	BRC20092	ECA3708
108891	5602911	BRC20092	ECA3709
128174	5554431	BRC20092	ECA371
110616	5603699	BRC20092	ECA3710
112047	5595593	BRC20092	ECA3712
110706	5605972	BRC20092	ECA3713
111962	5591890	BRC20092	ECA3738
437925	5423592	BRC20092	ECA3889
439662	5444525	BRC20092	ECA3890
441000	5439598	BRC20092	ECA3898
107929	5594459	BRC20092	ECA3899
442500	5393447	BRC20092	ECA569
105498	5557763	BRC20092	ED3032
116147	5577248	BRC20092	ED3033
114349	5503817	BRC20092	ED3034
116005	5568942	BRC20092	ED3035
111152	5464429	BRC20092	ED3036
116472	5587996	BRC20092	ED3037
107006	5568416	BRC20092	ED3078
105025	5486258	BRC20092	ED3080
106157	5528121	BRC20092	ED3082
105931	5520311	BRC20092	ED3083
106558	5543950	BRC20092	ED3085
107105	5570251	BRC20092	ED3087
107717	5594976	BRC20092	ED3088
107635	5591152	BRC20092	ED3089
469899	5385906	BRC20092	ED3090
467898	5349148	BRC20092	ED3091
468816	5366507	BRC20092	ED3092
468019	5362386	BRC20092	ED3093
469353	5379847	BRC20092	ED3095
469852	5383843	BRC20092	ED3096
468458	5361261	BRC20092	ED3097
471352	5396158	BRC20092	ED3098
471798	5410591	BRC20092	ED3101
472664	5411004	BRC20092	ED3102
445088	5439224	BRC20092	EG4181
443735	5402958	BRC20092	EG4207
447128	5443818	BRC20092	EG4360
446858	5441349	BRC20092	EG4365
130647	5558378	BRC20092	EG5612
121628	5534023	BRC20092	EG5613
130545	5555747	BRC20092	EG5614
447316	5445893	BRC20092	EG5715
446751	5436769	BRC20092	EG5784
110993	5573484	BRC20092	EG6179
108580	5571667	BRC20092	EG6257
116715	5582380	BRC20092	EG6258
109379	5599475	BRC20092	EG6259
116808	5583964	BRC20092	EG6260
109393	5601968	BRC20092	EG6261
116576	5581028	BRC20092	EG6262
109478	5603233	BRC20092	EG6263
408292	5447825	BRC20092	EG6265
116991	5586259	BRC20092	EG6266
105275	5590064	BRC20092	EG6267
409931	5451288	BRC20092	EG6268
407841	5427750	BRC20092	EG6269
409327	5422449	BRC20092	EG6270
132727	5581251	BRC20092	EG6271
114862	5597219	BRC20092	EG6272
111380	5600025	BRC20092	EG6273
109753	5601151	BRC20092	EG6274
112279	5602885	BRC20092	EG6275
111431	5602542	BRC20092	EG6276
110334	5568621	BRC20092	EG6313
132171	5571326	BRC20092	EG6329
442402	5426758	BRC20092	GUN124
109052	5591519	BRC20092	GXW21
109242	5596989	BRC20092	GXW22
115177	5536086	BRC20092	GXW23
109196	5593632	BRC20092	GXW24
109232	5596887	BRC20092	GXW25
108203	5564805	BRC20092	GXW26
439456	5427502	BRC20092	HK104
438039	5408947	BRC20092	HK105
119204	5563202	BRC20092	HPT1
469039	5414682	BRC20092	HPT11
118033	5555929	BRC20092	HPT12
120626	5556883	BRC20092	HPT13
120815	5559777	BRC20092	HPT16
462158	5402114	BRC20092	HPT18
117241	5569576	BRC20092	HPT19
125825	5553380	BRC20092	HPT2
116448	5596169	BRC20092	HPT21
116442	5593269	BRC20092	HPT22
463717	5417724	BRC20092	HPT23
464238	5421902	BRC20092	HPT24
123129	5568336	BRC20092	HPT28
123418	5574004	BRC20092	HPT34
119115	5563086	BRC20092	HPT37
123942	5560097	BRC20092	HPT4
123255	5573550	BRC20092	HPT42
122810	5559172	BRC20092	HPT45
157183	5565708	BRC20092	HPT52
114957	5586007	BRC20092	HPT53
119692	5567801	BRC20092	HPT54
119232	5587181	BRC20092	HPT55
119919	5580131	BRC20092	HPT58
117452	5586475	BRC20092	HPT59
123156	5565019	BRC20092	HPT6
113482	5589201	BRC20092	HPT60
192438	5487680	BRC20092	HPT62
120825	5567592	BRC20092	HPT63
121905	5566929	BRC20092	HPT7
122727	5559652	BRC20092	HPT8
130732	5550017	BRC20092	HPT9
441991	5409686	BRC20092	JU1038
441058	5395513	BRC20092	JU1041
442692	5418073	BRC20092	JU1042
439854	5379114	BRC20092	JU1043
437540	5351270	BRC20092	JU1044
439776	5387297	BRC20092	JU1045
441217	5401464	BRC20092	JU1046
438594	5363897	BRC20092	JU1047
440591	5389670	BRC20092	JU1048
441283	5397031	BRC20092	JU1049
437696	5371420	BRC20092	JU1085
438827	5365562	BRC20092	JU1205
437893	5362654	BRC20092	JU1254
437665	5363082	BRC20092	JU1257
437312	5353837	BRC20092	JU1258
442784	5417389	BRC20092	JU1259
442480	5401508	BRC20092	JU1260
438431	5367743	BRC20092	JU1261
441663	5413817	BRC20092	JU1262
442781	5415482	BRC20092	JU1263
444429	5436971	BRC20092	JU1264
120152	5554064	BRC20092	JU1337
148349	5528469	BRC20092	JU1338
147063	5506058	BRC20092	JU1339
146746	5483596	BRC20092	JU1340
881550	5322852	BRC20092	JU1341
146479	5475497	BRC20092	JU1342
147648	5510948	BRC20092	JU1343
101500	5584693	BRC20092	JU1344
99787	5437319	BRC20092	JU1345
146457	5478428	BRC20092	JU1346
125853	5570499	BRC20092	JU1347
876437	5321542	BRC20092	JU1348
119198	5476578	BRC20092	JU1375
439740	5388798	BRC20092	JU1376
113766	5518599	BRC20092	JU1377
121815	5574828	BRC20092	JU1378
113291	5577654	BRC20092	JU1392
131831	5575059	BRC20092	JU1399
134669	5544368	BRC20092	JU1424
118969	5562003	BRC20092	JU1435
439411	5382628	BRC20092	JU1467
438421	5370642	BRC20092	JU1468
440002	5394347	BRC20092	JU1469
442319	5415218	BRC20092	JU1470
436876	5348505	BRC20092	JU1471
442926	5421903	BRC20092	JU1472
440484	5392241	BRC20092	JU1473
442313	5417129	BRC20092	JU1474
442363	5413541	BRC20092	JU1496
438938	5367292	BRC20092	JU1497
439692	5376640	BRC20092	JU1498
441276	5401581	BRC20092	JU1499
442052	5409301	BRC20092	JU1500
443890	5430255	BRC20092	JU1509
437766	5353134	BRC20092	JU1529
440650	5392411	BRC20092	JU1533
438177	5359629	BRC20092	JU1542
443729	5428057	BRC20092	JU1551
442277	5412983	BRC20092	JU1556
439692	5381696	BRC20092	JU1560
442224	5412128	BRC20092	JU1561
440571	5387673	BRC20092	JU1562
439880	5389964	BRC20092	JU1564
117028	5583810	BRC20092	JU1637
115388	5509306	BRC20092	JU1638
441834	5407862	BRC20092	JU1767
440941	5396492	BRC20092	JU1775
442036	5409767	BRC20092	JU1776
437504	5348353	BRC20092	JU1784
443433	5424897	BRC20092	JU1788
442261	5413031	BRC20092	JU1789
441381	5401848	BRC20092	JU1791
133829	5563949	BRC20092	JU1794
122043	5569419	BRC20092	JU1795
115199	5549730	BRC20092	JU1799
117352	5553858	BRC20092	JU1802
132288	5556738	BRC20092	JU1814
131465	5531702	BRC20092	JU1820
130583	5511273	BRC20092	JU1822
130502	5505131	BRC20092	JU1827
131351	5530786	BRC20092	JU1828
132219	5556413	BRC20092	JU1829
130055	5491735	BRC20092	JU1830
131642	5536407	BRC20092	JU1834
112690	5535943	BRC20092	JU1884
134141	5541795	BRC20092	JU1885
113516	5502231	BRC20092	JU1907
112830	5569565	BRC20092	JU1908
117713	5566209	BRC20092	JU1909
136244	5545236	BRC20092	JU1912
136524	5553376	BRC20092	JU1913
114824	5549363	BRC20092	JU1914
440875	5393033	BRC20092	JU1987
443175	5419587	BRC20092	JU1992
440332	5382225	BRC20092	JU1993
441281	5401729	BRC20092	JU1994
442803	5412716	BRC20092	JU1995
441125	5396561	BRC20092	JU1996
442041	5406222	BRC20092	JU1997
444078	5431399	BRC20092	JU1998
441722	5403197	BRC20092	JU1999
443862	5432656	BRC20092	JU2004
438353	5362987	BRC20092	JU2032
131382	5531791	BRC20092	JU2044
119855	5581432	BRC20092	JU2045
117568	5568533	BRC20092	JU2053
105166	5568400	BRC20092	JU2054
405159	5400979	BRC20092	JU2055
119631	5570429	BRC20092	JU2056
201019	5502304	BRC20092	JU2057
439836	5377510	BRC20092	JU2101
441226	5382701	BRC20092	JU2103
443062	5419996	BRC20092	JU2105
435773	5379201	BRC20092	JU2138
438793	5368817	BRC20092	JU2142
441310	5402745	BRC20092	JU2143
442355	5415013	BRC20092	JU2144
438821	5367662	BRC20092	JU2145
196135	5317737	BRC20092	JU2160
202937	5472367	BRC20092	JU2162
440900	5390493	BRC20092	JU2164
437312	5403830	BRC20092	JU2181
437242	5402113	BRC20092	JU2182
434977	5376498	BRC20092	JU2183
437408	5405131	BRC20092	JU2184
437205	5401946	BRC20092	JU2185
439934	5386543	BRC20092	JU2206
437157	5343256	BRC20092	JU2208
123247	5548888	BRC20092	JU2214
408250	5418078	BRC20092	JU2216
438431	5355335	BRC20092	JU2217
439084	5373748	BRC20092	JU2218
440669	5392103	BRC20092	JU2219
441156	5398974	BRC20092	JU2220
442055	5410947	BRC20092	JU2221
442763	5418631	BRC20092	JU2222
440584	5389516	BRC20092	JU2223
440374	5393354	BRC20092	JU2224
439455	5377061	BRC20092	JU2225
442001	5407964	BRC20092	JU2226
438351	5357058	BRC20092	JU2227
441342	5400288	BRC20092	JU2228
442706	5419156	BRC20092	JU2229
442610	5416533	BRC20092	JU2233
442494	5409650	BRC20092	JU2247
438704	5359209	BRC20092	JU2248
438245	5358308	BRC20092	JU2252
439912	5381224	BRC20092	JU2256
244842	5367645	BRC20092	JU2457
200794	5458500	BRC20092	JU2470
140457	5513577	BRC20092	JU2471
109168	5544859	BRC20092	JU2472
108377	5511937	BRC20092	JU2473
114916	5553913	BRC20092	JU2506
180295	5468506	BRC20092	JU2507
114509	5542786	BRC20092	JU2517
139723	5527164	BRC20092	JU2518
440796	5392825	BRC20092	JU2531
117192	5555654	BRC20092	JU2533
437919	5360964	BRC20092	JU2536
439873	5385057	BRC20092	JU2555
440441	5385898	BRC20092	JU2556
443053	5421541	BRC20092	JU2562
439756	5378686	BRC20092	JU2563
441763	5399634	BRC20092	JU2567
114953	5552186	BRC20092	JU2569
117429	5563923	BRC20092	JU2573
440943	5394707	BRC20092	JU2577
442872	5423833	BRC20092	JU2579
439934	5386221	BRC20092	JU2580
438168	5363415	BRC20092	JU2582
438283	5363619	BRC20092	JU2583
442431	5414395	BRC20092	JU2584
439011	5375205	BRC20092	JU2588
441291	5400796	BRC20092	JU2590
438232	5358953	BRC20092	JU2591
437481	5352529	BRC20092	JU2594
441933	5407234	BRC20092	JU2595
440055	5392306	BRC20092	JU2596
149696	5517109	BRC20092	JU2597
148786	5492195	BRC20092	JU2618
438675	5373663	BRC20092	JU2626
123326	5541946	BRC20092	JU2747
123930	5558956	BRC20092	JU2753
443614	5419209	BRC20092	JU2754
443865	5413375	BRC20092	JU2766
489617	5376477	BRC20092	JU2767
442936	5408690	BRC20092	JU2773
186808	5507968	BRC20092	JU2777
443003	5410843	BRC20092	JU2779
444714	5431002	BRC20092	JU2780
443755	5411135	BRC20092	JU2781
444072	5414288	BRC20092	JU2783
442706	5405285	BRC20092	JU2786
441741	5398406	BRC20092	JU279
124131	5565091	BRC20092	JU2791
438356	5349104	BRC20092	JU2792
442915	5403839	BRC20092	JU2793
113921	5542492	BRC20092	JU2799
440414	5384290	BRC20092	JU280
880881	5305932	BRC20092	JU2801
489191	5372001	BRC20092	JU2814
444303	5426504	BRC20092	JU2823
438650	5356453	BRC20092	JU2824
125758	5553336	BRC20092	JU2835
126865	5582504	BRC20092	JU2836
125942	5507947	BRC20092	JU2849
126820	5530349	BRC20092	JU2850
112926	5585481	BRC20092	JU2861
443149	5414869	BRC20092	JU2863
113549	5572094	BRC20092	JU2868
443725	5420242	BRC20092	JU2872
444071	5429043	BRC20092	JU2873
440272	5376432	BRC20092	JU2893
439049	5366349	BRC20092	JU2894
440146	5368933	BRC20092	JU2905
123830	5558323	BRC20092	JU2910
441336	5397090	BRC20092	JU296
486626	5345348	BRC20092	JU3168
124285	5569237	BRC20092	JU3171
880649	5305759	BRC20092	JU3199
876049	5295603	BRC20092	JU3200
878370	5285522	BRC20092	JU3201
873954	5300624	BRC20092	JU3202
872960	5275076	BRC20092	JU3203
437147	5366309	BRC20092	JU3204
873578	5296463	BRC20092	JU3205
877692	5279188	BRC20092	JU3206
122323	5526684	BRC20092	JU3207
205631	5489007	BRC20092	JU3237
445006	5438061	BRC20092	JU3272
442967	5416787	BRC20092	JU3273
443563	5416900	BRC20092	JU3276
444187	5426060	BRC20092	JU3278
442811	5410359	BRC20092	JU3279
103386	5560889	BRC20092	JU3281
119012	5562526	BRC20092	JU3319
112539	5582118	BRC20092	JU3321
118219	5548151	BRC20092	JU3323
427532	5420605	BRC20092	JU3326
119274	5581674	BRC20092	JU3327
441616	5440178	BRC20092	JU3416
440548	5391040	BRC20092	JU3420
441351	5415256	BRC20092	JU3422
444482	5427431	BRC20092	JU348
442781	5403319	BRC20092	JU349
443545	5419212	BRC20092	JU350
440329	5384332	BRC20092	JU351
444769	5430848	BRC20092	JU352
444475	5423646	BRC20092	JU353
443961	5419526	BRC20092	JU354
441652	5393870	BRC20092	JU355
443880	5422797	BRC20092	JU357
444889	5431726	BRC20092	JU358
441057	5386583	BRC20092	JU372
445335	5442431	BRC20092	JU373
435808	5323795	BRC20092	JU374
441133	5388063	BRC20092	JU375
444399	5427335	BRC20092	JU377
439852	5373659	BRC20092	JU378
445678	5428365	BRC20092	JU3784
439226	5363663	BRC20092	JU379
444285	5426168	BRC20092	JU380
443746	5420972	BRC20092	JU381
444495	5431031	BRC20092	JU382
439486	5347684	BRC20092	JU383
444459	5430895	BRC20092	JU403
442952	5411398	BRC20092	JU404
110413	5572152	BRC20092	JU4041
111204	5574871	BRC20092	JU4042
128856	5509622	BRC20092	JU4049
442759	5407108	BRC20092	JU405
129054	5515332	BRC20092	JU4051
134672	5513043	BRC20092	JU4058
129740	5425579	BRC20092	JU4060
131512	5521952	BRC20092	JU4062
125985	5482932	BRC20092	JU4064
113343	5578857	BRC20092	JU4080
150150	5521641	BRC20092	JU4084
145207	5516540	BRC20092	JU4097
111347	5541753	BRC20092	JU4099
437721	5388675	BRC20092	JU4288
441606	5381516	BRC20092	JU439
439419	5380108	BRC20092	JU441
440293	5384779	BRC20092	JU516
119491	5554855	BRC20092	JU725
100966	5567193	BRC20092	JU726
441874	5410658	BRC20092	JU757
100856	5559584	BRC20092	JU793
438954	5383341	BRC20092	JU794
442683	5420559	BRC20092	JU795
440899	5398671	BRC20092	JU796
440487	5390187	BRC20092	JU797
442605	5416028	BRC20092	JU835
441662	5413348	BRC20092	JU836
444869	5441019	BRC20092	JU837
442300	5416655	BRC20092	JU838
442183	5415048	BRC20092	JU839
441550	5407966	BRC20092	JU840
441697	5396449	BRC20092	JU841
442638	5419871	BRC20092	JU842
442611	5411064	BRC20092	JU843
441431	5405445	BRC20092	JU844
441599	5405839	BRC20092	JU845
444349	5436725	BRC20092	JU846
443666	5421992	BRC20092	MY2049
439729	5365405	BRC20092	MY2132
111344	5562848	BRC20092	MY2249
108859	5512342	BRC20092	MY2250
111259	5557904	BRC20092	MY2269
110027	5558316	BRC20092	MY2270
111782	5583226	BRC20092	MY2271
110600	5581935	BRC20092	MY2281
110352	5523137	BRC20092	MY2364
111607	5573016	BRC20092	MY2716
111312	5559031	BRC20092	MY2717
105720	5255822	BRC20092	MY2725
111272	5559027	BRC20092	MY2748
111096	5594552	BRC20092	MY539
445977	5446694	BRC20092	MY646
445472	5442696	BRC20092	MY661
446137	5451293	BRC20092	MY682
445645	5441323	BRC20092	MY683
446161	5448259	BRC20092	MY699
443247	5412411	BRC20092	MY701
438180	5350550	BRC20092	MY702
443093	5413954	BRC20092	MY709
443939	5424962	BRC20092	MY727
438091	5349170	BRC20092	MY728
441499	5398526	BRC20092	MY750
438833	5360592	BRC20092	MY751
443795	5417424	BRC20092	MY752
440458	5375533	BRC20092	MY754
441046	5381069	BRC20092	MY755
438440	5347648	BRC20092	MY756
443095	5412399	BRC20092	MY761
443387	5415568	BRC20092	MY765
442913	5405879	BRC20092	MY771
110391	5533942	BRC20092	MY800
110311	5528147	BRC20092	MY801
443879	5423076	BRC20092	MY918
438381	5345323	BRC20092	MY945
131881	5545508	BRC20092	NIC100
127974	5433065	BRC20092	NIC101
129784	5467323	BRC20092	NIC103
444272	5431543	BRC20092	NIC1047
440914	5395196	BRC20092	NIC1048
140078	5517460	BRC20092	NIC1050
147023	5472910	BRC20092	NIC1052
139949	5510719	BRC20092	NIC1053
141782	5444443	BRC20092	NIC1054
140325	5541953	BRC20092	NIC1055
139421	5523311	BRC20092	NIC1056
159889	5530155	BRC20092	NIC1057
134653	5475717	BRC20092	NIC1058
143889	5512653	BRC20092	NIC1059
129776	5484159	BRC20092	NIC106
139928	5545225	BRC20092	NIC1060
132170	5504249	BRC20092	NIC1061
133785	5559604	BRC20092	NIC1062
133002	5536022	BRC20092	NIC1063
132978	5538782	BRC20092	NIC1065
132229	5498829	BRC20092	NIC1066
128143	5514566	BRC20092	NIC1069
137169	5569936	BRC20092	NIC107
440550	5361762	BRC20092	NIC1072
130138	5486731	BRC20092	NIC108
442021	5412669	BRC20092	NIC1088
439668	5386482	BRC20092	NIC1089
132238	5545020	BRC20092	NIC109
439819	5362949	BRC20092	NIC1090
440983	5350553	BRC20092	NIC1100
141717	5546315	BRC20092	NIC1103
119977	5551276	BRC20092	NIC1104
115172	5479973	BRC20092	NIC1106
108724	5501848	BRC20092	NIC1117
108479	5519560	BRC20092	NIC1118
143754	5524525	BRC20092	NIC1123
141759	5519524	BRC20092	NIC1124
142851	5486899	BRC20092	NIC1125
139827	5489070	BRC20092	NIC1131
141043	5392785	BRC20092	NIC1134
142186	5432723	BRC20092	NIC1135
143845	5524695	BRC20092	NIC1138
138610	5429677	BRC20092	NIC1139
139245	5519439	BRC20092	NIC1141
140498	5496532	BRC20092	NIC1143
118466	5590758	BRC20092	NIC115
140026	5447653	BRC20092	NIC1154
141764	5536569	BRC20092	NIC1158
119592	5497897	BRC20092	NIC116
121066	5591279	BRC20092	NIC117
138284	5400790	BRC20092	NIC1182
141197	5541222	BRC20092	NIC1183
128407	5341400	BRC20092	NIC1185
140462	5500011	BRC20092	NIC1186
142532	5497369	BRC20092	NIC1189
122002	5585916	BRC20092	NIC119
134697	5521872	BRC20092	NIC1190
99461	5569217	BRC20092	NIC1202
98972	5532017	BRC20092	NIC1203
101596	5541817	BRC20092	NIC1204
408033	5423100	BRC20092	NIC1205
98349	5496854	BRC20092	NIC1206
111143	5549104	BRC20092	NIC1217
111380	5558879	BRC20092	NIC1218
110638	5529643	BRC20092	NIC1219
404002	5362299	BRC20092	NIC1220
103926	5462636	BRC20092	NIC1221
115276	5607295	BRC20092	NIC123
130492	5470304	BRC20092	NIC1261
128448	5347130	BRC20092	NIC1266
117045	5572966	BRC20092	NIC1267
126334	5356466	BRC20092	NIC1273
116208	5553797	BRC20092	NIC1274
139047	5485386	BRC20092	NIC1279
138605	5554692	BRC20092	NIC1283
131585	5539456	BRC20092	NIC1287
140683	5539914	BRC20092	NIC1288
143153	5567999	BRC20092	NIC1289
133329	5573492	BRC20092	NIC1292
130057	5495551	BRC20092	NIC1295
131159	5522634	BRC20092	NIC1296
129376	5533481	BRC20092	NIC1302
131295	5531668	BRC20092	NIC1303
134454	5520911	BRC20092	NIC1304
130455	5489164	BRC20092	NIC1306
124953	5565224	BRC20092	NIC1308
131286	5513804	BRC20092	NIC1351
132327	5547000	BRC20092	NIC1356
131698	5529271	BRC20092	NIC1373
116575	5556128	BRC20092	NIC1394
140694	5554032	BRC20092	NIC1407
143188	5562481	BRC20092	NIC1413
142465	5537585	BRC20092	NIC1414
143128	5563510	BRC20092	NIC1416
143310	5568967	BRC20092	NIC1418
131651	5539968	BRC20092	NIC1421
143575	5576648	BRC20092	NIC1423
131185	5517850	BRC20092	NIC1424
134849	5483019	BRC20092	NIC1442
444427	5428001	BRC20092	NIC146
131236	5518248	BRC20092	NIC1479
130339	5476066	BRC20092	NIC1480
127205	5404330	BRC20092	NIC1481
131633	5525361	BRC20092	NIC1482
128150	5433586	BRC20092	NIC1483
131797	5530355	BRC20092	NIC1485
445664	5444177	BRC20092	NIC149
136013	5539279	BRC20092	NIC1491
435756	5324847	BRC20092	NIC151
120880	5547272	BRC20092	NIC1524
112699	5546439	BRC20092	NIC1525
121981	5575305	BRC20092	NIC1527
122243	5582849	BRC20092	NIC1528
110366	5555284	BRC20092	NIC1529
443269	5424805	BRC20092	NIC153
121048	5546289	BRC20092	NIC1530
115723	5561731	BRC20092	NIC1533
126708	5547791	BRC20092	NIC1535
120285	5510267	BRC20092	NIC1537
407875	5418618	BRC20092	NIC1539
444552	5438821	BRC20092	NIC154
397139	5438469	BRC20092	NIC1540
444466	5432621	BRC20092	NIC155
108262	5556264	BRC20092	NIC1552
444068	5429389	BRC20092	NIC156
407417	5410640	BRC20092	NIC1562
437289	5344944	BRC20092	NIC157
443412	5424983	BRC20092	NIC158
396183	5406550	BRC20092	NIC1589
408208	5431055	BRC20092	NIC1590
399478	5434932	BRC20092	NIC1591
393039	5418322	BRC20092	NIC1593
406525	5444091	BRC20092	NIC1595
401065	5423138	BRC20092	NIC1598
444990	5436789	BRC20092	NIC160
407815	5430953	BRC20092	NIC1602
417655	5405672	BRC20092	NIC1607
445461	5439616	BRC20092	NIC161
444322	5423712	BRC20092	NIC1610
444889	5425983	BRC20092	NIC1618
445649	5443577	BRC20092	NIC162
408876	5437384	BRC20092	NIC1625
408583	5434223	BRC20092	NIC1626
108997	5570804	BRC20092	NIC1628
410461	5438024	BRC20092	NIC1629
443270	5425408	BRC20092	NIC163
408925	5438292	BRC20092	NIC1630
409613	5422545	BRC20092	NIC1631
440851	5355565	BRC20092	NIC1632
442557	5400175	BRC20092	NIC1633
444013	5425999	BRC20092	NIC1634
445568	5433747	BRC20092	NIC1635
445671	5445825	BRC20092	NIC164
411305	5469155	BRC20092	NIC1645
398187	5271775	BRC20092	NIC1660
404343	5409097	BRC20092	NIC1661
408266	5396120	BRC20092	NIC1662
408505	5407351	BRC20092	NIC1663
398426	5425937	BRC20092	NIC1664
400568	5439507	BRC20092	NIC1665
409282	5433856	BRC20092	NIC1666
408682	5430838	BRC20092	NIC1667
405009	5387526	BRC20092	NIC1668
408313	5432944	BRC20092	NIC1669
445248	5438260	BRC20092	NIC167
409292	5425422	BRC20092	NIC1681
108438	5569003	BRC20092	NIC1688
444906	5441513	BRC20092	NIC169
405085	5441719	BRC20092	NIC1692
409827	5444582	BRC20092	NIC1693
109656	5507762	BRC20092	NIC17
444418	5435133	BRC20092	NIC170
444455	5431226	BRC20092	NIC171
445444	5441612	BRC20092	NIC173
446306	5452059	BRC20092	NIC174
446034	5447787	BRC20092	NIC175
446431	5454081	BRC20092	NIC178
444518	5429371	BRC20092	NIC179
129533	5453806	BRC20092	NIC18
446253	5450089	BRC20092	NIC180
446193	5449066	BRC20092	NIC181
444648	5431710	BRC20092	NIC182
445909	5447015	BRC20092	NIC185
443599	5431797	BRC20092	NIC186
115972	5591484	BRC20092	NIC187
121346	5587982	BRC20092	NIC188
395091	5420289	BRC20092	NIC19
114494	5599343	BRC20092	NIC191
398754	5416814	BRC20092	NIC20
445197	5437415	BRC20092	NIC208
446052	5447587	BRC20092	NIC209
445397	5445691	BRC20092	NIC2093
435328	5361106	BRC20092	NIC2096
444998	5437893	BRC20092	NIC2097
445894	5452070	BRC20092	NIC2098
393260	5360629	BRC20092	NIC21
445615	5445179	BRC20092	NIC2103
445033	5438409	BRC20092	NIC2112
438280	5396009	BRC20092	NIC2182
436243	5369357	BRC20092	NIC2184
433387	5325384	BRC20092	NIC2189
444925	5442308	BRC20092	NIC2190
438557	5401285	BRC20092	NIC2191
435882	5356576	BRC20092	NIC2192
445063	5445028	BRC20092	NIC2193
436119	5367122	BRC20092	NIC2194
445958	5451520	BRC20092	NIC2195
438261	5388187	BRC20092	NIC2196
445185	5446147	BRC20092	NIC2197
439648	5408138	BRC20092	NIC2198
436019	5359726	BRC20092	NIC2199
399915	5448322	BRC20092	NIC22
438560	5397426	BRC20092	NIC2200
132336	5550197	BRC20092	NIC23
131792	5543877	BRC20092	NIC2356
130293	5552298	BRC20092	NIC2358
130155	5547704	BRC20092	NIC2359
129888	5538033	BRC20092	NIC2369
445783	5448685	BRC20092	NIC243
110286	5439524	BRC20092	NIC248
114332	5521193	BRC20092	NIC250
108729	5594746	BRC20092	NIC2521
108574	5588693	BRC20092	NIC2522
108577	5587962	BRC20092	NIC2526
109010	5600329	BRC20092	NIC2527
442706	5403397	BRC20092	NIC253
444548	5349030	BRC20092	NIC254
132511	5554847	BRC20092	NIC28
132589	5556634	BRC20092	NIC29
129888	5545534	BRC20092	NIC292
132490	5553000	BRC20092	NIC30
131651	5535382	BRC20092	NIC301
129030	5503555	BRC20092	NIC302
131449	5528473	BRC20092	NIC303
129266	5487623	BRC20092	NIC309
128547	5413656	BRC20092	NIC317
132028	5541803	BRC20092	NIC32
131845	5542076	BRC20092	NIC323
134926	5558815	BRC20092	NIC325
137093	5548996	BRC20092	NIC327
141723	5516090	BRC20092	NIC329
137669	5553596	BRC20092	NIC330
132157	5521819	BRC20092	NIC331
137400	5513983	BRC20092	NIC332
139558	5543532	BRC20092	NIC333
121871	5562948	BRC20092	NIC340
131048	5506542	BRC20092	NIC341
108161	5579358	BRC20092	NIC343
131413	5526206	BRC20092	NIC358
132388	5553475	BRC20092	NIC36
130887	5482391	BRC20092	NIC362
131407	5517321	BRC20092	NIC367
129083	5491954	BRC20092	NIC368
129980	5542879	BRC20092	NIC369
132035	5546667	BRC20092	NIC37
130105	5542361	BRC20092	NIC373
131202	5517747	BRC20092	NIC377
131376	5531631	BRC20092	NIC38
122326	5580678	BRC20092	NIC392
439699	5356783	BRC20092	NIC398
130774	5520330	BRC20092	NIC399
132312	5551604	BRC20092	NIC40
137933	5516286	BRC20092	NIC400
131915	5323198	BRC20092	NIC402
130476	5556487	BRC20092	NIC419
125014	5299965	BRC20092	NIC442
431711	5265862	BRC20092	NIC498
445783	5446329	BRC20092	NIC5
409624	5444079	BRC20092	NIC504
403691	5385240	BRC20092	NIC505
442452	5401966	BRC20092	NIC507
432026	5263154	BRC20092	NIC509
439874	5349865	BRC20092	NIC510
399747	5333399	BRC20092	NIC518
406810	5434063	BRC20092	NIC519
116122	5499240	BRC20092	NIC532
142797	5551772	BRC20092	NIC541
110784	5589341	BRC20092	NIC549
114705	5564786	BRC20092	NIC552
141812	5544602	BRC20092	NIC553
141877	5543806	BRC20092	NIC554
110852	5551884	BRC20092	NIC555
110127	5558829	BRC20092	NIC556
109793	5505587	BRC20092	NIC557
109663	5526307	BRC20092	NIC558
108515	5487288	BRC20092	NIC561
110969	5501748	BRC20092	NIC574
119784	5552096	BRC20092	NIC576
121136	5590301	BRC20092	NIC578
108515	5418162	BRC20092	NIC582
111116	5564381	BRC20092	NIC583
125417	5587694	BRC20092	NIC590
109437	5494797	BRC20092	NIC593
118375	5474778	BRC20092	NIC596
119368	5497180	BRC20092	NIC597
118052	5432820	BRC20092	NIC599
446202	5449155	BRC20092	NIC6
131479	5583921	BRC20092	NIC60
120259	5592900	BRC20092	NIC61
128009	5524583	BRC20092	NIC62
117399	5481779	BRC20092	NIC63
130992	5571789	BRC20092	NIC64
129043	5443401	BRC20092	NIC65
132239	5548972	BRC20092	NIC66
132698	5558365	BRC20092	NIC67
129010	5430677	BRC20092	NIC68
131855	5542260	BRC20092	NIC69
132478	5554225	BRC20092	NIC70
131950	5543000	BRC20092	NIC71
132486	5553690	BRC20092	NIC72
132117	5549037	BRC20092	NIC73
131997	5509470	BRC20092	NIC74
110272	5539481	BRC20092	NIC745
132000	5547542	BRC20092	NIC75
111356	5595458	BRC20092	NIC757
122569	5495268	BRC20092	NIC758
127539	5376134	BRC20092	NIC76
132026	5541439	BRC20092	NIC77
110563	5590501	BRC20092	NIC776
134580	5583810	BRC20092	NIC777
401366	5410425	BRC20092	NIC778
409435	5389651	BRC20092	NIC779
130700	5499434	BRC20092	NIC78
132054	5547661	BRC20092	NIC79
112463	5551615	BRC20092	NIC790
160831	5537979	BRC20092	NIC791
134862	5518824	BRC20092	NIC792
107396	5597757	BRC20092	NIC793
113399	5480937	BRC20092	NIC795
109266	5589903	BRC20092	NIC796
131480	5527018	BRC20092	NIC80
112837	5590235	BRC20092	NIC802
113457	5587889	BRC20092	NIC803
410538	5445614	BRC20092	NIC804
410842	5437175	BRC20092	NIC805
411098	5440299	BRC20092	NIC806
410198	5437451	BRC20092	NIC807
410225	5450474	BRC20092	NIC808
407154	5408957	BRC20092	NIC809
131970	5546851	BRC20092	NIC81
410573	5452898	BRC20092	NIC810
105867	5538548	BRC20092	NIC811
406166	5410607	BRC20092	NIC812
409815	5443258	BRC20092	NIC813
407335	5358849	BRC20092	NIC814
410339	5455351	BRC20092	NIC815
403083	5453198	BRC20092	NIC816
402354	5439768	BRC20092	NIC817
400690	5416348	BRC20092	NIC818
403182	5295681	BRC20092	NIC819
409338	5438697	BRC20092	NIC820
116157	5578791	BRC20092	NIC821
409250	5400508	BRC20092	NIC822
410882	5438836	BRC20092	NIC824
403273	5453781	BRC20092	NIC825
411275	5449150	BRC20092	NIC826
401158	5401917	BRC20092	NIC827
402463	5462079	BRC20092	NIC828
116401	5589665	BRC20092	NIC829
132022	5546413	BRC20092	NIC83
406928	5411948	BRC20092	NIC839
132036	5546818	BRC20092	NIC84
405955	5390778	BRC20092	NIC850
131953	5543417	BRC20092	NIC86
409391	5436465	BRC20092	NIC863
407398	5410504	BRC20092	NIC864
408451	5427678	BRC20092	NIC865
132340	5549414	BRC20092	NIC87
114728	5501429	BRC20092	NIC871
408357	5411381	BRC20092	NIC876
406597	5395306	BRC20092	NIC877
406844	5389990	BRC20092	NIC879
132356	5553014	BRC20092	NIC88
108503	5511600	BRC20092	NIC883
404260	5346397	BRC20092	NIC884
108602	5502009	BRC20092	NIC888
407371	5424098	BRC20092	NIC889
132070	5549401	BRC20092	NIC89
404319	5361355	BRC20092	NIC890
429724	5359730	BRC20092	NIC893
407549	5405655	BRC20092	NIC896
410396	5445479	BRC20092	NIC897
437385	5321907	BRC20092	NIC899
116194	5514463	BRC20092	NIC900
117736	5569644	BRC20092	NIC901
115976	5494710	BRC20092	NIC902
109535	5568085	BRC20092	NIC906
109828	5371135	BRC20092	NIC911
128252	5385956	BRC20092	NIC914
131260	5516431	BRC20092	NIC919
130814	5511454	BRC20092	NIC93
131944	5545467	BRC20092	NIC95
137177	5571721	BRC20092	NIC96
132258	5553059	BRC20092	NIC97
130321	5483429	BRC20092	NIC973
131533	5528870	BRC20092	NIC974
131389	5530714	BRC20092	NIC979
129307	5447459	BRC20092	NIC98
131950	5543034	BRC20092	NIC981
129182	5417066	BRC20092	NIC982
115820	5550054	BRC20092	NIC984
112643	5527765	BRC20092	NIC985
130979	5512132	BRC20092	NIC998
112248	5591384	BRC20092	PB420
416086	5065454	BRC20092	PB800
440450	5374897	BRC20092	PB826
446263	5454035	BRC20092	PB857
441403	5402420	BRC20092	PB858
443537	5423999	BRC20092	PB859
112483	5593399	BRC20092	PE887
166639	5516054	BRC20092	QG1002
143595	5510151	BRC20092	QG1005
152161	5529214	BRC20092	QG1007
444822	5432833	BRC20092	QG106
444126	5433968	BRC20092	QG107
444703	5441122	BRC20092	QG108
437012	5331889	BRC20092	QG109
446236	5450928	BRC20092	QG110
152956	5550741	BRC20092	QG1100
152387	5527797	BRC20092	QG1101
152766	5548056	BRC20092	QG1102
152481	5534580	BRC20092	QG1103
151903	5527033	BRC20092	QG1104
152817	5551703	BRC20092	QG1105
152618	5543949	BRC20092	QG1106
151140	5498781	BRC20092	QG1107
151518	5516105	BRC20092	QG1108
151030	5499267	BRC20092	QG1109
445512	5443783	BRC20092	QG111
157114	5531461	BRC20092	QG1111
151270	5495452	BRC20092	QG1113
152575	5541120	BRC20092	QG1114
442374	5394228	BRC20092	QG112
152659	5538599	BRC20092	QG1120
151668	5517532	BRC20092	QG1124
155748	5514658	BRC20092	QG1125
153546	5570356	BRC20092	QG1126
150360	5471253	BRC20092	QG1127
151940	5518178	BRC20092	QG1128
152809	5549115	BRC20092	QG1129
441529	5390943	BRC20092	QG113
149470	5448337	BRC20092	QG1130
151449	5485206	BRC20092	QG1131
167023	5520975	BRC20092	QG1132
165650	5482869	BRC20092	QG1134
166521	5507904	BRC20092	QG1139
434913	5311567	BRC20092	QG114
147456	5537600	BRC20092	QG1141
165514	5481793	BRC20092	QG1142
144841	5456001	BRC20092	QG1143
164882	5462053	BRC20092	QG1144
167054	5521066	BRC20092	QG1145
167163	5526127	BRC20092	QG1146
166589	5510236	BRC20092	QG1148
165282	5463493	BRC20092	QG1149
438653	5368187	BRC20092	QG115
167142	5526144	BRC20092	QG1150
167064	5525486	BRC20092	QG1151
166079	5495136	BRC20092	QG1152
165277	5455999	BRC20092	QG1153
166202	5498034	BRC20092	QG1154
144158	5525479	BRC20092	QG1155
166507	5504622	BRC20092	QG1156
444169	5405962	BRC20092	QG116
442023	5413506	BRC20092	QG117
442531	5407367	BRC20092	QG118
443975	5433309	BRC20092	QG119
438064	5354285	BRC20092	QG120
444385	5436403	BRC20092	QG121
113708	5540927	BRC20092	QG128
113605	5536544	BRC20092	QG129
114559	5571168	BRC20092	QG130
121008	5508311	BRC20092	QG132
398356	5455921	BRC20092	QG133
165097	5483668	BRC20092	QG2615
165517	5496462	BRC20092	QG2616
165872	5504725	BRC20092	QG2617
164078	5460818	BRC20092	QG2618
150171	5476534	BRC20092	QG2621
151005	5503860	BRC20092	QG2622
166513	5516207	BRC20092	QG2623
167234	5533394	BRC20092	QG2624
165388	5489920	BRC20092	QG2630
163325	5442022	BRC20092	QG2631
146862	5523562	BRC20092	QG2639
152966	5551176	BRC20092	QG2640
160368	5550265	BRC20092	QG2641
167689	5535946	BRC20092	QG2647
153003	5557681	BRC20092	QG2648
144833	5483686	BRC20092	QG2649
137890	5501278	BRC20092	QG2657
143104	5415068	BRC20092	QG2658
152993	5550749	BRC20092	QG2659
147608	5560920	BRC20092	QG2660
147742	5564185	BRC20092	QG2663
147765	5563843	BRC20092	QG2664
167884	5541725	BRC20092	QG2665
165191	5485369	BRC20092	QG2666
150214	5491988	BRC20092	QG2667
146252	5527150	BRC20092	QG2668
150724	5500850	BRC20092	QG2669
138537	5388991	BRC20092	QG2671
147627	5561904	BRC20092	QG2673
138214	5510313	BRC20092	QG2674
150935	5514749	BRC20092	QG2677
150578	5497057	BRC20092	QG2678
145113	5502101	BRC20092	QG2682
138498	5519344	BRC20092	QG2683
153836	5396646	BRC20092	QG2684
157425	5499810	BRC20092	QG2685
146765	5544834	BRC20092	QG2686
163960	5441988	BRC20092	QG2689
162809	5417685	BRC20092	QG2690
151051	5515978	BRC20092	QG2691
165739	5501772	BRC20092	QG2692
143453	5560704	BRC20092	QG2693
145912	5523027	BRC20092	QG2694
145688	5518489	BRC20092	QG2695
147186	5523615	BRC20092	QG2714
146921	5491391	BRC20092	QG2717
147920	5517732	BRC20092	QG2718
146534	5506351	BRC20092	QG2728
146149	5496395	BRC20092	QG2729
145404	5474152	BRC20092	QG2730
146931	5519765	BRC20092	QG2731
144914	5455012	BRC20092	QG2734
144993	5454002	BRC20092	QG2735
147217	5528667	BRC20092	QG2736
155636	5516163	BRC20092	QG2737
156104	5536210	BRC20092	QG2738
155303	5513165	BRC20092	QG2739
153320	5463191	BRC20092	QG2740
155456	5516911	BRC20092	QG2741
155189	5511795	BRC20092	QG2742
167067	5531891	BRC20092	QG2752
146693	5517557	BRC20092	QG2777
145840	5443120	BRC20092	QG2778
147806	5508567	BRC20092	QG2779
146649	5470183	BRC20092	QG2780
149522	5555461	BRC20092	QG2781
149790	5447524	BRC20092	QG2782
145855	5488790	BRC20092	QG2784
106001	5565413	BRC20092	QG2814
105777	5559866	BRC20092	QG2815
118247	5554999	BRC20092	QG2819
119056	5581340	BRC20092	QG2820
110083	5543347	BRC20092	QG2848
110095	5574397	BRC20092	QG2849
184132	5511404	BRC20092	QG2880
111683	5567644	BRC20092	QG2881
108515	5465051	BRC20092	QG2882
109473	5510122	BRC20092	QG2883
184022	5504500	BRC20092	QG2884
182806	5461952	BRC20092	QG2885
187151	5491821	BRC20092	QG2886
188354	5519758	BRC20092	QG2887
187855	5512774	BRC20092	QG2888
187505	5470226	BRC20092	QG2889
900588	5278488	BRC20092	QG2890
900754	5282637	BRC20092	QG2891
187827	5506522	BRC20092	QG2892
902920	5312752	BRC20092	QG2893
187723	5496619	BRC20092	QG2894
179385	5487052	BRC20092	QG2895
188286	5518769	BRC20092	QG2900
187980	5515213	BRC20092	QG2901
184757	5533972	BRC20092	QG2902
186370	5498986	BRC20092	QG2903
178427	5493073	BRC20092	QG2906
897946	5287467	BRC20092	QG2908
184586	5528908	BRC20092	QG2909
117573	5563475	BRC20092	QG2910
900487	5274586	BRC20092	QG2919
891910	5183131	BRC20092	QG2920
178522	5491129	BRC20092	QG2921
179598	5522888	BRC20092	QG2922
187308	5503260	BRC20092	QG2923
185369	5425923	BRC20092	QG2924
186638	5506795	BRC20092	QG2925
186576	5507194	BRC20092	QG2926
140853	5559538	BRC20092	QG2963
140623	5550018	BRC20092	QG2964
138003	5546244	BRC20092	QG2966
151903	5521436	BRC20092	QG2967
151338	5477753	BRC20092	QG2968
153400	5557788	BRC20092	QG2969
152731	5540713	BRC20092	QG2970
152570	5529515	BRC20092	QG2971
140126	5492121	BRC20092	QG2972
151620	5555551	BRC20092	QG2996
152739	5540607	BRC20092	QG3002
152318	5531437	BRC20092	QG3003
147440	5532191	BRC20092	QG3004
150690	5545909	BRC20092	QG3006
152095	5522493	BRC20092	QG3012
154976	5522200	BRC20092	QG3014
152785	5552130	BRC20092	QG3015
149493	5529949	BRC20092	QG3016
149198	5523649	BRC20092	QG3017
148851	5540189	BRC20092	QG3018
155692	5543946	BRC20092	QG3019
111342	5571894	BRC20092	QG3020
148878	5537563	BRC20092	QG3025
148410	5515051	BRC20092	QG3026
149552	5540117	BRC20092	QG3028
149027	5527772	BRC20092	QG3030
145214	5403399	BRC20092	QG3031
139221	5543294	BRC20092	QG3032
151043	5508485	BRC20092	QG3033
149798	5537302	BRC20092	QG3034
152224	5533887	BRC20092	QG3039
149588	5531279	BRC20092	QG3041
153169	5555746	BRC20092	QG3043
152852	5548302	BRC20092	QG3044
152557	5533267	BRC20092	QG3045
153055	5552135	BRC20092	QG3046
111549	5573986	BRC20092	QG3053
137132	5566590	BRC20092	QG3056
153743	5529774	BRC20092	QG3057
149146	5548822	BRC20092	QG3058
128820	5501223	BRC20092	QG3527
444563	5443420	BRC20092	QG3661
112187	5523194	BRC20092	QG3783
117565	5488160	BRC20092	QG3784
119389	5549542	BRC20092	QG3787
114744	5457884	BRC20092	QG3794
145584	5510859	BRC20092	QG3796
145268	5500464	BRC20092	QG3798
151327	5461033	BRC20092	QG3801
116635	5443894	BRC20092	QG3804
119815	5552425	BRC20092	QG3810
119455	5541767	BRC20092	QG3813
112786	5423757	BRC20092	QG3815
110764	5518706	BRC20092	QG3816
118788	5516550	BRC20092	QG3819
144203	5438287	BRC20092	QG3820
145649	5524892	BRC20092	QG3822
146679	5553061	BRC20092	QG3823
122838	5571965	BRC20092	QG3825
116866	5482376	BRC20092	QG3826
147801	5484658	BRC20092	QG3827
147307	5473963	BRC20092	QG3832
119829	5563190	BRC20092	QG3837
118909	5531809	BRC20092	QG3840
117172	5458802	BRC20092	QG3841
116164	5546101	BRC20092	QG3842
116352	5551609	BRC20092	QG3851
112717	5555639	BRC20092	QG3858
110853	5466434	BRC20092	QG3861
119105	5508994	BRC20092	QG3864
118544	5509781	BRC20092	QG3866
148857	5508981	BRC20092	QG3867
116507	5576869	BRC20092	QG3874
120170	5581591	BRC20092	QG3875
114577	5554679	BRC20092	QG3876
120571	5582109	BRC20092	QG3878
119549	5529141	BRC20092	QG3879
128377	5573324	BRC20092	QG3920
130561	5557489	BRC20092	QG3921
128069	5571711	BRC20092	QG3922
128587	5580048	BRC20092	QG3923
129185	5571983	BRC20092	QG3924
133579	5571814	BRC20092	QG3925
135403	5576581	BRC20092	QG3926
137678	5567437	BRC20092	QG3927
133714	5530961	BRC20092	QG3928
135404	5527554	BRC20092	QG3929
135339	5523541	BRC20092	QG3930
136200	5546029	BRC20092	QG3931
127924	5566961	BRC20092	QG3932
118576	5540678	BRC20092	QG3933
887921	5214269	BRC20092	QG4026
892975	5249686	BRC20092	QG4027
895741	5280926	BRC20092	QG4028
888469	5207843	BRC20092	QG4029
889094	5211011	BRC20092	QG4030
897726	5292083	BRC20092	QG4031
897487	5263979	BRC20092	QG4058
899508	5262013	BRC20092	QG4059
902460	5288444	BRC20092	QG4061
901305	5273968	BRC20092	QG4062
903452	5297036	BRC20092	QG4063
899107	5269861	BRC20092	QG4064
904617	5311079	BRC20092	QG4065
899599	5269915	BRC20092	QG4066
905129	5316752	BRC20092	QG4067
904792	5315553	BRC20092	QG4068
898131	5250300	BRC20092	QG4069
112965	5586640	BRC20092	QG4070
112702	5574527	BRC20092	QG4071
112605	5580948	BRC20092	QG4072
112017	5552019	BRC20092	QG4073
112301	5570527	BRC20092	QG4074
112169	5573147	BRC20092	QG4075
897923	5277096	BRC20092	QG4093
898527	5257844	BRC20092	QG4094
900658	5270210	BRC20092	QG4095
904112	5299876	BRC20092	QG4096
900285	5270836	BRC20092	QG4097
903572	5293751	BRC20092	QG4098
901808	5303948	BRC20092	QG4099
896098	5232993	BRC20092	QG4100
901168	5269630	BRC20092	QG4101
898590	5263443	BRC20092	QG4104
898689	5265108	BRC20092	QG4112
900988	5276992	BRC20092	QG4113
898049	5261921	BRC20092	QG4114
898669	5267014	BRC20092	QG4115
898150	5257596	BRC20092	QG4116
900946	5286971	BRC20092	QG4117
900818	5274248	BRC20092	QG4118
897620	5243645	BRC20092	QG4119
901532	5281955	BRC20092	QG4120
902098	5290179	BRC20092	QG4121
901666	5283447	BRC20092	QG4122
899989	5270081	BRC20092	QG4123
897609	5249385	BRC20092	QG4128
901144	5281869	BRC20092	QG4129
899544	5267951	BRC20092	QG4130
902174	5293241	BRC20092	QG4131
904557	5309884	BRC20092	QG4132
899486	5269390	BRC20092	QG4133
897765	5280157	BRC20092	QG4206
896904	5272182	BRC20092	QG4207
898391	5290860	BRC20092	QG4208
898522	5255701	BRC20092	QG4209
895643	5280358	BRC20092	QG4210
898626	5253786	BRC20092	QG4211
894145	5214146	BRC20092	QG4212
898106	5248963	BRC20092	QG4213
905846	5320780	BRC20092	QG4214
901571	5277333	BRC20092	QG4225
900569	5271677	BRC20092	QG4231
899181	5278790	BRC20092	QG4232
896960	5259103	BRC20092	QG4233
136432	5568592	BRC20092	QG4630
119872	5584817	BRC20092	QG4637
165870	5561434	BRC20092	QG4647
127343	5573195	BRC20092	QG4648
110697	4677734	BRC20092	QG4661
132659	5568021	BRC20092	QG4681
133095	5579566	BRC20092	QG4682
131037	5576320	BRC20092	QG4683
134805	5562177	BRC20092	QG4698
158196	5538393	BRC20092	QG4700
159139	5556410	BRC20092	QG4701
139561	5571357	BRC20092	QG4706
161726	5554952	BRC20092	QG4715
133746	5587883	BRC20092	QG4718
136448	5570985	BRC20092	QG4733
120240	5593851	BRC20092	QG4742
132809	5570245	BRC20092	QG4790
178844	5530138	BRC20092	QG4805
112072	5579783	BRC20092	QG4838
112172	5582999	BRC20092	QG4847
120110	5590997	BRC20092	QG4876
119762	5579014	BRC20092	QG4880
119757	5582892	BRC20092	QG4896
135852	5555242	BRC20092	QG4924
158613	5530819	BRC20092	QG4944
158513	5543119	BRC20092	QG4947
138957	5566002	BRC20092	QG4952
139034	5558603	BRC20092	QG4953
137245	5554520	BRC20092	QG4954
138137	5547375	BRC20092	QG4956
137797	5568967	BRC20092	QG4966
138496	5555118	BRC20092	QG4968
132886	5571512	BRC20092	QG4996
134775	5564095	BRC20092	QG5008
130489	5565691	BRC20092	QG5094
161664	5556905	BRC20092	QG5103
165127	5550464	BRC20092	QG5149
138992	5566191	BRC20092	QG5150
138941	5563557	BRC20092	QG5153
130572	5563027	BRC20092	QG5166
135848	5557428	BRC20092	QG5169
136120	5558610	BRC20092	QG5170
130233	5558082	BRC20092	QG5179
136253	5561350	BRC20092	QG5180
132282	5563549	BRC20092	QG5187
136155	5559741	BRC20092	QG5197
136575	5569270	BRC20092	QG5198
131078	5574328	BRC20092	QG5205
131999	5545186	BRC20092	QG5277
133163	5580699	BRC20092	QG5284
133352	5583099	BRC20092	QG5286
132697	5569406	BRC20092	QG5290
135121	5568333	BRC20092	QG5295
139027	5567172	BRC20092	QG5300
133156	5574698	BRC20092	QG5314
136946	5576458	BRC20092	QG5348
139080	5567084	BRC20092	QG5351
130079	5551934	BRC20092	QG5369
129974	5550900	BRC20092	QG5406
443169	5393327	BRC20092	QG547
161435	5548820	BRC20092	QG5471
161938	5559858	BRC20092	QG5474
156558	5555245	BRC20092	QG5485
130289	5580162	BRC20092	QG5488
55232	5589048	BRC20092	QG550
132419	5563135	BRC20092	QG5506
135486	5574280	BRC20092	QG5507
155993	5542234	BRC20092	QG5512
122988	5568930	BRC20092	QG5525
135395	5574128	BRC20092	QG5531
135392	5572486	BRC20092	QG5534
134611	5553248	BRC20092	QG5539
135996	5556266	BRC20092	QG5556
130954	5572147	BRC20092	QG5577
139788	5576688	BRC20092	QG5578
139686	5575319	BRC20092	QG5579
161425	5535717	BRC20092	QG5580
161769	5545564	BRC20092	QG5581
161935	5551096	BRC20092	QG5582
158890	5569116	BRC20092	QG5589
157047	5558583	BRC20092	QG5603
156651	5545971	BRC20092	QG5604
136539	5555947	BRC20092	QG5611
132961	5570153	BRC20092	QG5612
131073	5573182	BRC20092	QG5631
139388	5562580	BRC20092	QG5632
139768	5578689	BRC20092	QG5633
132002	5543894	BRC20092	QG5657
439612	5361268	BRC20092	QG570
442425	5380493	BRC20092	QG571
437655	5333563	BRC20092	QG572
435301	5303162	BRC20092	QG573
430695	5249862	BRC20092	QG574
444527	5414542	BRC20092	QG575
436597	5313213	BRC20092	QG576
443703	5404592	BRC20092	QG577
432550	5266138	BRC20092	QG578
441453	5361633	BRC20092	QG579
130260	5553462	BRC20092	QG580
444717	5415185	BRC20092	QG581
443501	5411151	BRC20092	QG584
443630	5412083	BRC20092	QG585
445079	5432977	BRC20092	QG586
447701	5452168	BRC20092	QG587
447858	5455978	BRC20092	QG588
447888	5455940	BRC20092	QG589
142022	5562377	BRC20092	QG700
166891	5525853	BRC20092	QG723
165638	5490476	BRC20092	QG724
158099	5521199	BRC20092	QG725
145514	5527766	BRC20092	QG726
148070	5504736	BRC20092	QG727
138057	5509542	BRC20092	QG728
148336	5441420	BRC20092	QG730
146418	5476594	BRC20092	QG731
145231	5513438	BRC20092	QG733
158675	5445618	BRC20092	QG734
148328	5520495	BRC20092	QG735
148120	5516473	BRC20092	QG736
144959	5530651	BRC20092	QG737
160974	5514681	BRC20092	QG738
142596	5535258	BRC20092	QG739
162759	5538945	BRC20092	QG740
147881	5518500	BRC20092	QG741
147576	5504937	BRC20092	QG742
148146	5529933	BRC20092	QG743
150553	5483728	BRC20092	QG744
150698	5485293	BRC20092	QG745
151280	5478648	BRC20092	QG746
143244	5511269	BRC20092	QG747
143570	5523105	BRC20092	QG748
140837	5427705	BRC20092	QG749
143342	5501714	BRC20092	QG750
149009	5550028	BRC20092	QG752
142687	5490397	BRC20092	QG753
143609	5523659	BRC20092	QG754
143447	5514667	BRC20092	QG755
151052	5513291	BRC20092	QG756
145957	5404171	BRC20092	QG757
143208	5503329	BRC20092	QG758
142060	5459847	BRC20092	QG759
142591	5478385	BRC20092	QG760
142796	5506695	BRC20092	QG761
143603	5519432	BRC20092	QG762
143051	5512155	BRC20092	QG763
149415	5477382	BRC20092	QG764
147133	5487430	BRC20092	QG765
142643	5493407	BRC20092	QG766
146213	5457959	BRC20092	QG767
142728	5421567	BRC20092	QG769
159228	5472200	BRC20092	QG770
148033	5525101	BRC20092	QG771
146380	5467443	BRC20092	QG773
165400	5488784	BRC20092	QG774
164901	5480064	BRC20092	QG775
142959	5509075	BRC20092	QG776
157031	5496053	BRC20092	QG777
159782	5476332	BRC20092	QG778
137138	5484553	BRC20092	QG779
139398	5541580	BRC20092	QG780
139243	5532273	BRC20092	QG781
153901	5376954	BRC20092	QG782
160799	5503506	BRC20092	QG783
158413	5533274	BRC20092	QG784
161244	5515859	BRC20092	QG785
148560	5515469	BRC20092	QG786
150012	5497836	BRC20092	QG787
146567	5510750	BRC20092	QG788
161388	5499261	BRC20092	QG789
148179	5456417	BRC20092	QG790
161224	5519430	BRC20092	QG791
147727	5490233	BRC20092	QG792
138133	5504358	BRC20092	QG793
130318	5496083	BRC20092	QG794
130733	5521747	BRC20092	QG795
153480	5533084	BRC20092	QG796
147151	5519837	BRC20092	QG797
146545	5468433	BRC20092	QG798
152332	5494697	BRC20092	QG799
139973	5527867	BRC20092	QG802
149127	5392914	BRC20092	QG803
159922	5512152	BRC20092	QG804
150896	5453672	BRC20092	QG805
139284	5518565	BRC20092	QG806
151195	5493859	BRC20092	QG807
151375	5504030	BRC20092	QG808
161695	5537817	BRC20092	QG809
157218	5502697	BRC20092	QG810
153162	5486326	BRC20092	QG811
144510	5456769	BRC20092	QG812
138734	5518204	BRC20092	QG813
147512	5496444	BRC20092	QG814
152528	5505316	BRC20092	QG815
159879	5485663	BRC20092	QG816
151877	5493424	BRC20092	QG819
164362	5454677	BRC20092	QG822
137135	5483365	BRC20092	QG824
138011	5523571	BRC20092	QG825
139634	5516474	BRC20092	QG826
151625	5461431	BRC20092	QG827
144927	5480272	BRC20092	QG828
147064	5492981	BRC20092	QG829
139442	5555747	BRC20092	QG830
148264	5462602	BRC20092	QG831
156274	5449693	BRC20092	QG832
143472	5458502	BRC20092	QG833
151083	5510192	BRC20092	QG854
165006	5522856	BRC20092	QG855
148083	5512125	BRC20092	QG856
149570	5554736	BRC20092	QG857
160914	5522422	BRC20092	QG858
159525	5472836	BRC20092	QG859
145597	5413813	BRC20092	QG860
148074	5503577	BRC20092	QG861
160860	5510951	BRC20092	QG864
149038	5539751	BRC20092	QG865
143088	5550288	BRC20092	QG866
144952	5511130	BRC20092	QG867
144916	5501178	BRC20092	QG868
141473	5486542	BRC20092	QG869
142690	5535010	BRC20092	QG870
142308	5521887	BRC20092	QG872
142223	5440277	BRC20092	QG873
140668	5545919	BRC20092	QG874
159230	5430741	BRC20092	QG875
149620	5451538	BRC20092	QG876
147911	5477741	BRC20092	QG877
144289	5488102	BRC20092	QG878
147859	5530640	BRC20092	QG879
144238	5405708	BRC20092	QG880
140335	5509161	BRC20092	QG881
154041	5464003	BRC20092	QG882
155169	5494439	BRC20092	QG883
153691	5462204	BRC20092	QG884
143276	5486115	BRC20092	QG885
143409	5497014	BRC20092	QG886
144789	5533064	BRC20092	QG887
156292	5521406	BRC20092	QG888
154368	5484259	BRC20092	QG889
154309	5473414	BRC20092	QG890
157044	5528880	BRC20092	QG923
146882	5521195	BRC20092	QG924
146692	5518689	BRC20092	QG925
152405	5513366	BRC20092	QG926
118858	5528233	BRC20092	QG927
142680	5467872	BRC20092	QG928
152543	5536164	BRC20092	QG930
147333	5537097	BRC20092	QG931
151105	5494514	BRC20092	QG932
145091	5506448	BRC20092	QG933
156353	5467914	BRC20092	QG934
148978	5519078	BRC20092	QG936
149100	5522645	BRC20092	QG937
157576	5541997	BRC20092	QG938
147476	5542834	BRC20092	QG939
154426	5467750	BRC20092	QG941
154974	5485787	BRC20092	QG944
148312	5461888	BRC20092	QG945
150665	5521052	BRC20092	QG946
152844	5537592	BRC20092	QG947
138910	5501366	BRC20092	QG948
139608	5559648	BRC20092	QG949
138713	5527007	BRC20092	QG950
139495	5563191	BRC20092	QG951
142473	5476275	BRC20092	QG952
153998	5539635	BRC20092	QG973
152956	5554890	BRC20092	QG977
153691	5530114	BRC20092	QG978
158275	5519300	BRC20092	QG979
151411	5526063	BRC20092	QG980
144526	5514054	BRC20092	QG982
142640	5448861	BRC20092	QG983
154482	5487904	BRC20092	QG985
139368	5551350	BRC20092	QG986
150760	5474933	BRC20092	QG988
138341	5496500	BRC20092	QG991
138572	5502616	BRC20092	QG992
165969	5493629	BRC20092	QG993
156088	5547275	BRC20092	QG994
147178	5555843	BRC20092	QG995
138578	5531238	BRC20092	QG996
153761	5528035	BRC20092	QG997
148127	5557976	BRC20092	QG998
438507	5432754	BRC20092	QR24
440079	5431606	BRC20092	QR25
121053	5620797	BRC20092	QX1410
444441	5426537	BRC20092	QX1414
440176	5372669	BRC20092	QX1545
435248	5304363	BRC20092	QX1547
110650	5562572	BRC20092	QX1795
116187	5545688	BRC20092	QX1796
404273	5386616	BRC20092	QX1797
320761	5385735	BRC20092	QX1798
119002	5476747	BRC20092	QX1800
119378	5579385	BRC20092	QX1801
113417	5571643	BRC20092	QX1802
106044	5569233	BRC20092	QX1803
118706	5519495	BRC20092	QX1804
444984	5435199	BRC20092	SOW18
443659	5433021	BRC20092	SOW21
444570	5430535	BRC20092	SOW22
115641	5570788	BRC20092	TT3407
113949	5594680	BRC20092	TT3408
116302	5590285	BRC20092	TT3411
409860	5453861	BRC20092	TWN1772
401175	5432591	BRC20092	TWN1824
392231	5357605	BRC20092	TWN1899
409552	5453103	BRC20092	TWN1907
408046	5420014	BRC20092	TWN2919
403098	5373680	BRC20092	TWN3077
410652	5452937	BRC20092	UH1
137901	5521239	BRC20092	VSL2201
880822	5333122	BRC20092	VSL2207
154136	5510157	BRC20092	VSL2208
880523	5327319	BRC20092	VSL2209
125282	5565415	BRC20092	VSL2210
154747	5530055	BRC20092	VSL2211
127005	5572558	BRC20092	VSL2212
155294	5537747	BRC20092	VSL2213
146191	5539327	BRC20092	VSL2215
148992	5538678	BRC20092	VSL2216
191045	5516934	BRC20092	VSL2217
115851	5560701	BRC20092	VSL2219
110627	5534329	BRC20092	VT847
430445	5443502	BRC20092	VX34
120845	5580936	BRC20092	XZ1204
129602	5546151	BRC20092	XZ1205
126842	5556759	BRC20092	XZ1206
111343	5534897	BRC20092	XZ1207
111107	5592389	BRC20092	XZ1208
111126	5596590	BRC20092	XZ1209
113453	5580590	BRC20092	XZ1210
120511	5572427	BRC20092	XZ1211
113889	5587616	BRC20092	XZ1212
114340	5579793	BRC20092	XZ1213
113215	5585933	BRC20092	XZ1731
113636	5590040	BRC20092	XZ1732
113557	5587841	BRC20092	XZ1733
407906	5429547	BRC20092	YR88
189261	5525855	BRC20092	ZZY0992
108742	5557291	BRC20092	ZZY1034
117154	5592352	BRC20092	ZZY1075
180522	5505538	BRC20092	ZZY1123
114053	5592107	BRC20092	ZZY1130
114331	5592923	BRC20092	ZZY405
106539	5450672	BRC20093	BRC20094
62383	5513606	BRC20093	BRC20095
56406	5489857	BRC20093	BRC20096
52182	5512111	BRC20093	BRC20098
50983	5517814	BRC20093	BRC20099
56899	5460535	BRC20093	BRC20100
51475	5523758	BRC20093	BRC20102
69727	5501633	BRC20093	BRC20103
112419	5470901	BRC20093	BRC20105
112583	5487306	BRC20093	BRC20107
409677	5281910	BRC20093	BRC20115
148969	5458608	BRC20093	BRC20119
399168	5295445	BRC20093	BRC20120
47374	5511481	BRC20093	BRC20121
403539	5336298	BRC20093	BRC20122
403138	5333451	BRC20093	BRC20123
400881	5319760	BRC20093	BRC20224
46150	5464778	BRC20093	BRC20228
392521	5357479	BRC20093	BRC20229
401749	5321401	BRC20093	BRC20230
391199	5331128	BRC20093	BRC20232
74306	5475704	BRC20093	BRC20234
399115	5291480	BRC20093	BRC20236
401966	5333874	BRC20093	BRC20237
403755	5350363	BRC20093	BRC20238
395769	5359944	BRC20093	BRC20239
74598	5498823	BRC20093	BRC20241
56981	5501920	BRC20093	BRC20242
403783	5356145	BRC20093	BRC20244
403132	5337211	BRC20093	BRC20246
401479	5323594	BRC20093	BRC20247
388104	5290039	BRC20093	BRC20254
47333	5509869	BRC20093	BRC20255
401740	5329500	BRC20093	BRC20256
184679	5430555	BRC20093	BRC20257
51071	5457739	BRC20093	BRC20260
397431	5274113	BRC20093	BRC20269
403253	5353505	BRC20093	BRC20270
400799	5320532	BRC20093	BRC20272
404755	5357995	BRC20093	BRC20289
397564	5256541	BRC20093	BRC20290
53257	5522628	BRC20093	BRC20294
53286	5523111	BRC20093	BRC20295
402625	5327464	BRC20093	BRC20299
404419	5373704	BRC20093	BRC20308
404888	5377952	BRC20093	BRC20309
404128	5355713	BRC20093	BRC20310
405267	5368268	BRC20093	BRC20311
405658	5379296	BRC20093	BRC20312
404924	5379630	BRC20093	BRC20315
403083	5339372	BRC20093	BRC20320
242798	5326347	BRC20093	BRC20324
399271	5309746	BRC20093	BRC20331
403890	5358211	BRC20093	BRC20333
402412	5334269	BRC20093	BRC20334
400689	5351346	BRC20093	BRC20339
406405	5344772	BRC20093	BRC20341
390817	5345114	BRC20093	BRC20342
393801	5365385	BRC20093	BRC20343
47612	5518285	BRC20093	BRC20345
402403	5335323	BRC20093	BRC20346
396030	5374083	BRC20093	BRC20347
405750	5371765	BRC20093	BRC20348
145011	5412047	BRC20093	BRC20353
145661	5424571	BRC20093	BRC20354
144383	5378117	BRC20093	BRC20355
146188	5439903	BRC20093	BRC20356
150329	5414267	BRC20093	BRC20360
146474	5441159	BRC20093	BRC20361
142476	5444496	BRC20093	BRC20362
406229	5332357	BRC20093	BRC20366
405270	5384316	BRC20093	BRC20367
62289	5520235	BRC20093	BRC20369
404330	5376173	BRC20093	BRC20370
433709	5293569	BRC20093	BRC20388
406437	5385888	BRC20093	BRC20390
50308	5489048	BRC20093	BRC20401
401350	5332805	BRC20093	BRC20408
399883	5304765	BRC20093	BRC20462
399914	5304193	BRC20093	BRC20463
405594	5293420	BRC20093	BRC20492
68071	5506073	BRC20093	BRC20498
400877	5325538	BRC20093	BRC20499
401170	5330636	BRC20093	BRC20500
402854	5344962	BRC20093	BRC20501
424376	5229563	BRC20093	BRC20502
423899	5289173	BRC20093	BRC20503
404439	5293828	BRC20093	BRC20519
407481	5325452	BRC20093	BRC20520
389546	5365305	BRC20093	BRC20522
389089	5358947	BRC20093	BRC20523
390515	5362524	BRC20093	BRC20524
389281	5362462	BRC20093	BRC20525
384838	5263379	BRC20093	BRC20526
401528	5325897	BRC20093	BRC20528
396819	5278949	BRC20093	BRC20529
390328	5319586	BRC20093	BRC20530
387964	5294506	BRC20093	BRC20531
403202	5330763	BRC20093	BRC20532
399272	5323051	BRC20093	BRC20533
400282	5315991	BRC20093	BRC20534
399315	5272517	BRC20093	BRC20535
400271	5319991	BRC20093	BRC20536
400679	5325536	BRC20093	BRC20537
408926	5310446	BRC20093	BRC20540
406288	5342314	BRC20093	BRC20541
404309	5315497	BRC20093	BRC20542
404737	5376244	BRC20093	BRC20543
399963	5320119	BRC20093	BRC20544
400824	5335818	BRC20093	BRC20545
43882	5516212	BRC20093	BRC20556
400324	5321567	BRC20093	BRC20557
57831	5489936	BRC20093	BRC20565
69245	5490386	BRC20093	BRC20571
50067	5509307	BRC20093	BRC20574
432249	5293598	BRC20093	BW287
67608	5477477	BRC20093	DF5100
75490	5493063	BRC20093	ECA1127
75278	5477563	BRC20093	ECA1128
75818	5485724	BRC20093	ECA1129
75504	5467827	BRC20093	ECA1130
91256	5484285	BRC20093	ECA1143
90080	5428953	BRC20093	ECA1144
91028	5468706	BRC20093	ECA1145
61123	5385904	BRC20093	ECA1147
90377	5378018	BRC20093	ECA1148
92636	5498259	BRC20093	ECA1149
64000	5429186	BRC20093	ECA1150
76436	5486418	BRC20093	ECA1151
77667	5481934	BRC20093	ECA1152
78109	5504385	BRC20093	ECA1153
76007	5373833	BRC20093	ECA1154
77456	5454934	BRC20093	ECA1155
76591	5413708	BRC20093	ECA1156
403395	5348584	BRC20093	ECA1157
401353	5334142	BRC20093	ECA1158
400029	5306933	BRC20093	ECA1159
78089	5492070	BRC20093	ECA1160
76843	5428081	BRC20093	ECA1161
77813	5492292	BRC20093	ECA1162
77862	5501333	BRC20093	ECA1163
63711	5487163	BRC20093	ECA1164
54698	5430128	BRC20093	ECA1165
399243	5299541	BRC20093	ECA1166
400412	5296276	BRC20093	ECA1167
402708	5349114	BRC20093	ECA1168
403848	5360494	BRC20093	ECA1169
262263	5185067	BRC20093	ECA1170
75689	5503551	BRC20093	ECA1171
401766	5348058	BRC20093	ECA1172
401925	5352597	BRC20093	ECA1173
75621	5496093	BRC20093	ECA1174
73720	5431113	BRC20093	ECA1175
75501	5490942	BRC20093	ECA1176
403903	5356588	BRC20093	ECA1177
400297	5321239	BRC20093	ECA1178
398340	5284597	BRC20093	ECA1179
397540	5279315	BRC20093	ECA1180
400477	5319740	BRC20093	ECA1181
403236	5368977	BRC20093	ECA1182
403756	5335808	BRC20093	ECA1183
403199	5353867	BRC20093	ECA1381
75469	5490952	BRC20093	ECA1382
404419	5370079	BRC20093	ECA1383
75188	5472540	BRC20093	ECA1384
61373	5500825	BRC20093	ECA1387
402359	5338845	BRC20093	ECA1399
404372	5373216	BRC20093	ECA1407
71334	5497508	BRC20093	ECA1411
65500	5499964	BRC20093	ECA1423
60198	4766771	BRC20093	ECA1425
63867	5495305	BRC20093	ECA1427
63884	5497081	BRC20093	ECA1429
58787	5503373	BRC20093	ECA1431
60571	5326735	BRC20093	ECA1434
61457	5487261	BRC20093	ECA1435
61619	5510494	BRC20093	ECA1437
76938	5375398	BRC20093	ECA1439
146554	5215865	BRC20093	ECA1443
402051	5341486	BRC20093	ECA1455
403285	5355940	BRC20093	ECA1457
101624	5478159	BRC20093	ECA1459
402519	5343916	BRC20093	ECA1461
101585	5482010	BRC20093	ECA1469
72043	5477062	BRC20093	ECA1471
67667	5486510	BRC20093	ECA1473
67898	5504484	BRC20093	ECA1475
400769	5317616	BRC20093	ECA1477
401738	5338553	BRC20093	ECA1479
63363	5435751	BRC20093	ECA1483
79027	5493306	BRC20093	ECA1485
101910	5488618	BRC20093	ECA1487
102006	5488645	BRC20093	ECA1489
101475	5458455	BRC20093	ECA1491
76424	5485879	BRC20093	ECA1495
396731	5269947	BRC20093	ECA1497
85037	5352247	BRC20093	ECA1499
403100	5352895	BRC20093	ECA1501
101311	5441799	BRC20093	ECA1505
76399	5480897	BRC20093	ECA1507
79056	5495541	BRC20093	ECA1509
79056	5499499	BRC20093	ECA1511
78638	5497191	BRC20093	ECA1513
77453	5489507	BRC20093	ECA1517
77397	5492880	BRC20093	ECA1521
402422	5342101	BRC20093	ECA1523
402290	5337327	BRC20093	ECA1525
67732	5482995	BRC20093	ECA1527
78111	5461736	BRC20093	ECA1529
78756	5495480	BRC20093	ECA1531
78280	5458618	BRC20093	ECA1533
67505	5477053	BRC20093	ECA1535
67766	5480356	BRC20093	ECA1537
67717	5475688	BRC20093	ECA1539
67855	5491624	BRC20093	ECA1541
78665	5488252	BRC20093	ECA1543
67581	5413487	BRC20093	ECA1545
80191	5455904	BRC20093	ECA1547
81101	5498293	BRC20093	ECA1549
80130	5470398	BRC20093	ECA1551
403563	5364237	BRC20093	ECA1553
81168	5500972	BRC20093	ECA1555
402208	5345984	BRC20093	ECA1557
403982	5371116	BRC20093	ECA1559
76525	5469811	BRC20093	ECA1561
67953	5513312	BRC20093	ECA1563
68754	5467794	BRC20093	ECA1565
68687	5474467	BRC20093	ECA1567
398780	5307042	BRC20093	ECA1569
88288	5507271	BRC20093	ECA1571
101605	5481953	BRC20093	ECA1573
67870	5430769	BRC20093	ECA1575
401224	5328939	BRC20093	ECA1577
67229	5425551	BRC20093	ECA1587
100457	5450872	BRC20093	ECA1589
101574	5482879	BRC20093	ECA1591
98683	5365834	BRC20093	ECA1593
99447	5399695	BRC20093	ECA1595
101518	5478538	BRC20093	ECA1597
101281	5473462	BRC20093	ECA1601
357614	5338775	BRC20093	ECA1605
76741	5424580	BRC20093	ECA1607
69473	5513983	BRC20093	ECA1609
76393	5458482	BRC20093	ECA161
58276	5478199	BRC20093	ECA1611
57896	5425030	BRC20093	ECA1613
44925	5454028	BRC20093	ECA1615
58649	5499062	BRC20093	ECA1617
57854	5436833	BRC20093	ECA1619
73745	5455272	BRC20093	ECA162
75525	5458132	BRC20093	ECA1621
75302	5449337	BRC20093	ECA1623
75489	5454254	BRC20093	ECA1625
68424	5439982	BRC20093	ECA1627
69072	5488361	BRC20093	ECA1629
440184	5233580	BRC20093	ECA163
67697	5405280	BRC20093	ECA1631
64271	5495468	BRC20093	ECA1637
64037	5485881	BRC20093	ECA1639
63960	5485195	BRC20093	ECA1641
76580	5475680	BRC20093	ECA1643
77057	5503788	BRC20093	ECA1645
75219	5409405	BRC20093	ECA1651
75741	5436477	BRC20093	ECA1653
74836	5384384	BRC20093	ECA1655
64900	5494568	BRC20093	ECA1657
400713	5306881	BRC20093	ECA1659
63767	5348673	BRC20093	ECA1661
71531	5350814	BRC20093	ECA1663
75191	5406275	BRC20093	ECA1667
72270	5417646	BRC20093	ECA1669
72701	5476848	BRC20093	ECA1701
72530	5494949	BRC20093	ECA1706
67229	5495222	BRC20093	ECA175
71949	5509144	BRC20093	ECA176
74764	5495575	BRC20093	ECA177
68232	5413998	BRC20093	ECA1773
61827	5472422	BRC20093	ECA178
71400	5479794	BRC20093	ECA179
85288	5405865	BRC20093	ECA180
71734	5500235	BRC20093	ECA181
64318	5416348	BRC20093	ECA182
62659	5508645	BRC20093	ECA183
82022	5471936	BRC20093	ECA185
64525	5473403	BRC20093	ECA186
75150	5453530	BRC20093	ECA188
78636	5493768	BRC20093	ECA2083
401942	5348223	BRC20093	ECA2089
73734	5487407	BRC20093	ECA2093
63186	5507824	BRC20093	ECA2115
403191	5327521	BRC20093	ECA2239
403161	5364084	BRC20093	ECA2241
77040	5491614	BRC20093	ECA2275
76817	5490646	BRC20093	ECA2277
76956	5497887	BRC20093	ECA2279
403486	5342492	BRC20093	ECA2297
403724	5352979	BRC20093	ECA2299
400056	5295324	BRC20093	ECA2301
402458	5335468	BRC20093	ECA2303
403472	5348012	BRC20093	ECA2305
72677	5280947	BRC20093	ECA2368
77272	5511905	BRC20093	ECA2371
77269	5513914	BRC20093	ECA2373
402700	5318446	BRC20093	ECA2379
402780	5310248	BRC20093	ECA2381
401111	5290691	BRC20093	ECA2383
405243	5354167	BRC20093	ECA2385
403535	5327518	BRC20093	ECA2387
62983	5519002	BRC20093	ECA2425
403629	5334495	BRC20093	ECA2455
402013	5305670	BRC20093	ECA2457
71973	5357043	BRC20093	ECA2462
72054	5397292	BRC20093	ECA2464
72300	5448601	BRC20093	ECA2470
401275	5286802	BRC20093	ECA2491
403181	5324823	BRC20093	ECA2493
397858	5274703	BRC20093	ECA2499
396549	5261579	BRC20093	ECA2501
390578	5187434	BRC20093	ECA2503
403248	5352338	BRC20093	ECA2505
394779	5232187	BRC20093	ECA2507
403131	5355098	BRC20093	ECA2511
403526	5357598	BRC20093	ECA2513
400637	5313521	BRC20093	ECA2515
66311	5490494	BRC20093	ECA2613
66943	5518554	BRC20093	ECA2614
91454	5446897	BRC20093	ECA2616
887743	5217570	BRC20093	ECA2617
885618	5199657	BRC20093	ECA2618
878628	5132065	BRC20093	ECA2619
881315	5157816	BRC20093	ECA2620
884468	5180395	BRC20093	ECA2621
874524	5091912	BRC20093	ECA2622
92541	5488905	BRC20093	ECA2623
875177	5111251	BRC20093	ECA2624
67366	5520942	BRC20093	ECA2625
67853	5474011	BRC20093	ECA2626
67897	5463151	BRC20093	ECA2627
882657	5159664	BRC20093	ECA2628
883388	5164440	BRC20093	ECA2629
881241	5146733	BRC20093	ECA2630
883168	5159497	BRC20093	ECA2631
66209	5442523	BRC20093	ECA2632
886102	5182843	BRC20093	ECA2633
46718	5450988	BRC20093	ECA2634
47302	5504302	BRC20093	ECA2635
47641	5523321	BRC20093	ECA2636
59141	5495220	BRC20093	ECA2637
891225	5220307	BRC20093	ECA2638
880714	5153951	BRC20093	ECA2639
61257	5433583	BRC20093	ECA2645
884204	5164723	BRC20093	ECA2646
890898	5223624	BRC20093	ECA2647
65548	5445753	BRC20093	ECA2661
66616	5502737	BRC20093	ECA2662
66996	5519718	BRC20093	ECA2663
99577	5488028	BRC20093	ECA2664
880914	5134463	BRC20093	ECA2666
61925	5498952	BRC20093	ECA2667
46259	5411971	BRC20093	ECA2668
875899	5114269	BRC20093	ECA2669
881470	5159281	BRC20093	ECA2670
885496	5191184	BRC20093	ECA2671
445489	5303753	BRC20093	ECA276
435331	5277830	BRC20093	ECA277
437368	5309399	BRC20093	ECA278
445741	5303962	BRC20093	ECA280
67674	5472845	BRC20093	ECA2807
68354	5510302	BRC20093	ECA2808
403104	5319394	BRC20093	ECA2867
405406	5359829	BRC20093	ECA2869
390361	5354634	BRC20093	ECA287
402523	5355607	BRC20093	ECA2875
402147	5341845	BRC20093	ECA2876
401265	5330884	BRC20093	ECA2877
401525	5333774	BRC20093	ECA2878
398760	5290055	BRC20093	ECA2879
128289	5470102	BRC20093	ECA288
80257	5479393	BRC20093	ECA2883
72333	5488568	BRC20093	ECA2890
401920	5342159	BRC20093	ECA2892
401851	5330857	BRC20093	ECA2893
79631	5471511	BRC20093	ECA2894
72106	5407730	BRC20093	ECA2907
402383	5321056	BRC20093	ECA2912
403320	5385750	BRC20093	ECA2936
398704	5314202	BRC20093	ECA2937
73357	5517306	BRC20093	ECA2975
72687	5500561	BRC20093	ECA3010
405940	5368979	BRC20093	ECA3014
72908	5513008	BRC20093	ECA3015
72639	5501380	BRC20093	ECA3017
404549	5351147	BRC20093	ECA3018
405470	5362767	BRC20093	ECA3019
406381	5370457	BRC20093	ECA3020
404918	5355451	BRC20093	ECA3022
405949	5374190	BRC20093	ECA3023
403171	5336256	BRC20093	ECA3026
405970	5353949	BRC20093	ECA3028
75897	5507625	BRC20093	ECA3029
74204	5448375	BRC20093	ECA3031
75355	5486982	BRC20093	ECA3056
75726	5502736	BRC20093	ECA3059
75693	5503231	BRC20093	ECA3061
404703	5354512	BRC20093	ECA3064
397566	5283602	BRC20093	ECA3065
406349	5370181	BRC20093	ECA3066
405487	5366532	BRC20093	ECA3071
402607	5356742	BRC20093	ECA3083
403610	5371206	BRC20093	ECA3084
403177	5389391	BRC20093	ECA3085
402994	5365722	BRC20093	ECA3086
403439	5370031	BRC20093	ECA3090
65675	5516983	BRC20093	ECA3091
403652	5374922	BRC20093	ECA3093
75814	5506287	BRC20093	ECA3109
401992	5371620	BRC20093	ECA3111
82242	5498995	BRC20093	ECA343
81745	5464968	BRC20093	ECA344
79722	5478908	BRC20093	ECA346
404787	5385676	BRC20093	ECA3498
403237	5360360	BRC20093	ECA3499
403882	5370175	BRC20093	ECA3500
403526	5363003	BRC20093	ECA3501
404008	5376877	BRC20093	ECA3502
74954	5515481	BRC20093	ECA3503
74971	5516153	BRC20093	ECA3504
87586	5508291	BRC20093	ECA3505
87643	5509006	BRC20093	ECA3506
87603	5509311	BRC20093	ECA3507
87330	5498002	BRC20093	ECA3508
87671	5510489	BRC20093	ECA3509
76001	5512434	BRC20093	ECA3515
78454	5513462	BRC20093	ECA3520
75937	5511535	BRC20093	ECA3521
75755	5502125	BRC20093	ECA3522
69868	5521602	BRC20093	ECA3539
78617	5520534	BRC20093	ECA3540
69295	5507015	BRC20093	ECA3541
75604	5500607	BRC20093	ECA3544
76198	5513821	BRC20093	ECA3545
75432	5495793	BRC20093	ECA3552
75949	5512479	BRC20093	ECA3553
402684	5366876	BRC20093	ECA3554
75442	5498872	BRC20093	ECA3555
75697	5505624	BRC20093	ECA3557
69306	5511633	BRC20093	ECA3563
69303	5507310	BRC20093	ECA3564
69375	5514774	BRC20093	ECA3567
402442	5362104	BRC20093	ECA3568
402453	5364832	BRC20093	ECA3569
402563	5347050	BRC20093	ECA357
405713	5360623	BRC20093	ECA360
404035	5381788	BRC20093	ECA3629
402656	5360393	BRC20093	ECA3633
402734	5361282	BRC20093	ECA3639
401192	5335952	BRC20093	ECA3642
75485	5495905	BRC20093	ECA3648
75961	5509765	BRC20093	ECA3649
75307	5473788	BRC20093	ECA3650
76109	5513729	BRC20093	ECA3651
75732	5502841	BRC20093	ECA3652
75631	5500797	BRC20093	ECA3653
404184	5384835	BRC20093	ECA3655
402801	5360915	BRC20093	ECA3657
403350	5361200	BRC20093	ECA3661
401153	5328588	BRC20093	ECA3662
75740	5506390	BRC20093	ECA3669
402334	5355182	BRC20093	ECA3675
404229	5379668	BRC20093	ECA3679
402896	5358651	BRC20093	ECA3681
406124	5374713	BRC20093	ECA3683
84287	5510110	BRC20093	ECA3706
71518	5520191	BRC20093	ECA3707
72003	5528336	BRC20093	ECA3708
71833	5525753	BRC20093	ECA3709
80133	5486551	BRC20093	ECA371
58379	5531007	BRC20093	ECA3710
75007	5519420	BRC20093	ECA3712
58415	5532643	BRC20093	ECA3713
72736	5519447	BRC20093	ECA3738
432967	5350048	BRC20093	ECA3889
434525	5368432	BRC20093	ECA3890
435619	5360657	BRC20093	ECA3898
64981	5517779	BRC20093	ECA3899
437032	5319900	BRC20093	ECA569
41402	5496119	BRC20093	ED3032
53238	5511915	BRC20093	ED3033
52224	5443150	BRC20093	ED3034
53157	5504497	BRC20093	ED3035
44932	5412682	BRC20093	ED3036
53342	5520057	BRC20093	ED3037
64814	5498433	BRC20093	ED3078
63316	5419477	BRC20093	ED3080
64356	5462546	BRC20093	ED3082
64001	5452531	BRC20093	ED3083
64563	5476505	BRC20093	ED3085
64838	5500368	BRC20093	ED3087
65203	5521909	BRC20093	ED3088
65175	5518696	BRC20093	ED3089
465765	5309878	BRC20093	ED3090
463881	5275103	BRC20093	ED3091
464809	5292458	BRC20093	ED3092
464151	5288577	BRC20093	ED3093
465213	5303516	BRC20093	ED3095
465741	5308598	BRC20093	ED3096
464502	5287216	BRC20093	ED3097
467043	5318462	BRC20093	ED3098
467339	5331864	BRC20093	ED3101
468168	5331640	BRC20093	ED3102
439757	5362350	BRC20093	EG4181
438490	5326079	BRC20093	EG4207
441579	5364237	BRC20093	EG4360
441366	5361822	BRC20093	EG4365
127220	5473648	BRC20093	EG5612
86255	5464402	BRC20093	EG5613
127150	5471299	BRC20093	EG5614
441765	5365964	BRC20093	EG5715
441165	5357271	BRC20093	EG5784
75481	5498965	BRC20093	EG6179
79882	5495931	BRC20093	EG6257
95248	5500838	BRC20093	EG6258
80484	5518278	BRC20093	EG6259
95364	5501339	BRC20093	EG6260
80485	5520321	BRC20093	EG6261
95151	5499471	BRC20093	EG6262
80567	5521647	BRC20093	EG6263
404300	5367428	BRC20093	EG6265
95550	5503296	BRC20093	EG6266
72006	5516661	BRC20093	EG6267
405064	5370683	BRC20093	EG6268
403298	5350127	BRC20093	EG6269
404674	5342882	BRC20093	EG6270
100521	5504292	BRC20093	EG6271
80617	5517030	BRC20093	EG6272
65212	5523538	BRC20093	EG6273
71246	5523276	BRC20093	EG6274
75069	5524001	BRC20093	EG6275
65257	5525674	BRC20093	EG6276
64531	5497151	BRC20093	EG6313
105606	5491454	BRC20093	EG6329
437042	5350481	BRC20093	GUN124
58119	5519738	BRC20093	GXW21
58198	5524381	BRC20093	GXW22
111933	5456805	BRC20093	GXW23
58158	5521708	BRC20093	GXW24
58204	5524437	BRC20093	GXW25
57647	5498974	BRC20093	GXW26
434466	5351596	BRC20093	HK104
433163	5334320	BRC20093	HK105
94050	5484753	BRC20093	HPT1
464092	5335050	BRC20093	HPT11
99093	5474859	BRC20093	HPT12
101634	5475277	BRC20093	HPT13
101756	5477691	BRC20093	HPT16
456794	5322878	BRC20093	HPT18
100006	5487542	BRC20093	HPT19
105669	5473434	BRC20093	HPT2
78549	5519549	BRC20093	HPT21
78538	5516708	BRC20093	HPT22
458757	5339021	BRC20093	HPT23
459240	5342729	BRC20093	HPT24
103256	5486272	BRC20093	HPT28
105467	5492298	BRC20093	HPT34
94096	5484608	BRC20093	HPT37
105356	5480401	BRC20093	HPT4
103586	5490638	BRC20093	HPT42
103154	5477444	BRC20093	HPT45
122477	5489131	BRC20093	HPT52
62751	5516736	BRC20093	HPT53
72185	5494164	BRC20093	HPT54
77883	5511460	BRC20093	HPT55
72302	5505950	BRC20093	HPT58
62871	5517312	BRC20093	HPT59
105279	5483728	BRC20093	HPT6
65372	5516194	BRC20093	HPT60
186269	5405324	BRC20093	HPT62
77921	5492802	BRC20093	HPT63
99668	5485657	BRC20093	HPT7
104918	5477983	BRC20093	HPT8
130922	5464607	BRC20093	HPT9
436605	5335649	BRC20093	JU1038
435813	5322588	BRC20093	JU1041
437194	5343413	BRC20093	JU1042
434741	5307326	BRC20093	JU1043
432514	5280614	BRC20093	JU1044
434620	5316207	BRC20093	JU1045
435966	5328475	BRC20093	JU1046
433446	5292717	BRC20093	JU1047
435333	5316905	BRC20093	JU1048
435951	5323771	BRC20093	JU1049
432843	5300488	BRC20093	JU1085
433628	5294023	BRC20093	JU1205
432843	5292236	BRC20093	JU1254
432659	5291206	BRC20093	JU1257
432267	5283686	BRC20093	JU1258
437275	5342283	BRC20093	JU1259
437114	5327006	BRC20093	JU1260
433267	5296482	BRC20093	JU1261
436347	5339937	BRC20093	JU1262
437273	5339707	BRC20093	JU1263
438820	5359363	BRC20093	JU1264
92896	5480389	BRC20093	JU1337
142399	5450058	BRC20093	JU1338
141372	5431603	BRC20093	JU1339
141046	5409879	BRC20093	JU1340
870416	5245751	BRC20093	JU1341
140843	5403304	BRC20093	JU1342
141870	5435131	BRC20093	JU1343
84286	5506811	BRC20093	JU1344
83196	5364069	BRC20093	JU1345
143859	5403502	BRC20093	JU1346
86588	5500039	BRC20093	JU1347
865794	5245888	BRC20093	JU1348
86044	5405950	BRC20093	JU1375
434496	5315745	BRC20093	JU1376
81618	5450109	BRC20093	JU1377
86694	5500208	BRC20093	JU1378
75396	5505962	BRC20093	JU1392
109454	5492777	BRC20093	JU1399
137124	5462974	BRC20093	JU1424
85733	5489838	BRC20093	JU1435
434321	5310961	BRC20093	JU1467
433409	5299622	BRC20093	JU1468
434849	5322025	BRC20093	JU1469
436998	5340948	BRC20093	JU1470
431831	5278446	BRC20093	JU1471
437494	5346838	BRC20093	JU1472
435244	5319692	BRC20093	JU1473
436909	5342533	BRC20093	JU1474
436943	5339009	BRC20093	JU1496
433695	5295799	BRC20093	JU1497
434476	5304625	BRC20093	JU1498
435969	5328297	BRC20093	JU1499
436692	5335460	BRC20093	JU1500
438312	5353939	BRC20093	JU1509
432852	5281936	BRC20093	JU1529
435450	5318846	BRC20093	JU1533
433118	5289078	BRC20093	JU1542
438160	5351447	BRC20093	JU1551
436893	5338714	BRC20093	JU1556
434576	5309654	BRC20093	JU1560
436834	5337535	BRC20093	JU1561
435210	5314686	BRC20093	JU1562
434598	5314988	BRC20093	JU1564
79633	5508711	BRC20093	JU1637
81387	5437863	BRC20093	JU1638
436464	5333228	BRC20093	JU1767
435663	5323671	BRC20093	JU1775
436707	5335841	BRC20093	JU1776
432599	5278263	BRC20093	JU1784
437969	5349065	BRC20093	JU1788
436956	5338495	BRC20093	JU1789
436003	5327834	BRC20093	JU1791
94367	5490947	BRC20093	JU1794
79741	5500116	BRC20093	JU1795
75104	5480628	BRC20093	JU1799
86259	5478984	BRC20093	JU1802
100537	5485273	BRC20093	JU1814
130691	5448696	BRC20093	JU1820
129944	5433035	BRC20093	JU1822
129957	5427191	BRC20093	JU1827
130672	5449871	BRC20093	JU1828
131430	5472399	BRC20093	JU1829
129390	5415258	BRC20093	JU1830
130861	5454880	BRC20093	JU1834
69389	5466061	BRC20093	JU1884
90577	5474338	BRC20093	JU1885
78526	5430088	BRC20093	JU1907
74123	5493777	BRC20093	JU1908
77720	5495633	BRC20093	JU1909
109336	5471256	BRC20093	JU1912
109581	5478414	BRC20093	JU1913
74456	5481821	BRC20093	JU1914
435552	5320020	BRC20093	JU1987
437717	5344201	BRC20093	JU1992
435162	5310048	BRC20093	JU1993
436021	5328621	BRC20093	JU1994
437414	5338222	BRC20093	JU1995
435852	5323413	BRC20093	JU1996
436690	5332068	BRC20093	JU1997
438524	5355329	BRC20093	JU1998
436412	5329584	BRC20093	JU1999
438304	5356301	BRC20093	JU2004
433258	5291964	BRC20093	JU2032
130619	5451157	BRC20093	JU2044
84042	5505635	BRC20093	JU2045
76249	5500008	BRC20093	JU2053
68021	5497552	BRC20093	JU2054
400823	5327492	BRC20093	JU2055
80083	5498542	BRC20093	JU2056
193695	5421976	BRC20093	JU2057
434527	5304173	BRC20093	JU2101
435978	5309255	BRC20093	JU2103
437581	5344628	BRC20093	JU2105
431538	5306143	BRC20093	JU2138
433685	5297542	BRC20093	JU2142
436014	5329225	BRC20093	JU2143
437014	5340618	BRC20093	JU2144
433540	5295015	BRC20093	JU2145
191454	5246997	BRC20093	JU2160
197713	5395501	BRC20093	JU2162
435654	5317853	BRC20093	JU2164
432823	5328457	BRC20093	JU2181
432793	5326965	BRC20093	JU2182
430695	5303990	BRC20093	JU2183
432902	5329847	BRC20093	JU2184
432772	5326880	BRC20093	JU2185
434722	5314394	BRC20093	JU2206
432214	5273003	BRC20093	JU2208
82872	5480767	BRC20093	JU2214
404049	5340042	BRC20093	JU2216
433347	5284499	BRC20093	JU2217
433861	5302181	BRC20093	JU2218
435414	5318638	BRC20093	JU2219
436001	5325723	BRC20093	JU2220
436685	5336563	BRC20093	JU2221
437352	5343483	BRC20093	JU2222
435369	5316374	BRC20093	JU2223
435162	5320318	BRC20093	JU2224
434374	5305266	BRC20093	JU2225
436631	5333459	BRC20093	JU2226
433337	5286048	BRC20093	JU2227
436090	5326627	BRC20093	JU2228
437304	5344221	BRC20093	JU2229
437208	5341682	BRC20093	JU2233
437034	5334857	BRC20093	JU2247
433614	5288237	BRC20093	JU2248
433220	5287049	BRC20093	JU2252
434695	5308450	BRC20093	JU2256
224519	5298338	BRC20093	JU2457
197107	5382429	BRC20093	JU2470
122457	5438088	BRC20093	JU2471
82477	5468875	BRC20093	JU2472
81995	5438386	BRC20093	JU2473
74539	5486168	BRC20093	JU2506
178372	5392543	BRC20093	JU2507
74228	5475556	BRC20093	JU2517
121543	5451758	BRC20093	JU2518
435557	5319766	BRC20093	JU2531
76049	5488824	BRC20093	JU2533
433031	5289207	BRC20093	JU2536
434687	5312325	BRC20093	JU2555
435164	5312907	BRC20093	JU2556
437572	5346167	BRC20093	JU2562
434459	5306802	BRC20093	JU2563
436468	5325220	BRC20093	JU2567
74556	5483337	BRC20093	JU2569
76156	5495595	BRC20093	JU2573
435647	5321210	BRC20093	JU2577
437335	5348186	BRC20093	JU2579
434590	5313122	BRC20093	JU2580
433048	5291947	BRC20093	JU2582
433101	5292303	BRC20093	JU2583
437005	5339830	BRC20093	JU2584
433885	5303125	BRC20093	JU2588
435976	5327371	BRC20093	JU2590
433231	5288567	BRC20093	JU2591
432454	5282281	BRC20093	JU2594
436630	5332940	BRC20093	JU2595
434872	5320104	BRC20093	JU2596
131098	5439879	BRC20093	JU2597
130252	5417869	BRC20093	JU2618
433495	5302096	BRC20093	JU2626
96689	5465668	BRC20093	JU2747
74665	5486195	BRC20093	JU2753
438000	5342194	BRC20093	JU2754
438329	5336318	BRC20093	JU2766
483258	5299177	BRC20093	JU2767
437370	5332181	BRC20093	JU2773
178805	5428064	BRC20093	JU2777
437455	5334217	BRC20093	JU2779
439100	5353073	BRC20093	JU2780
438117	5334002	BRC20093	JU2781
438493	5337005	BRC20093	JU2783
437254	5328949	BRC20093	JU2786
436315	5323398	BRC20093	JU279
74807	5491829	BRC20093	JU2791
433387	5278564	BRC20093	JU2792
437393	5327698	BRC20093	JU2793
65806	5474799	BRC20093	JU2799
435191	5310290	BRC20093	JU280
870099	5229061	BRC20093	JU2801
482847	5295090	BRC20093	JU2814
438652	5348564	BRC20093	JU2823
433434	5284079	BRC20093	JU2824
93307	5477708	BRC20093	JU2835
94184	5502204	BRC20093	JU2836
121277	5428131	BRC20093	JU2849
122070	5448591	BRC20093	JU2850
71381	5511640	BRC20093	JU2861
437640	5338353	BRC20093	JU2863
56821	5509920	BRC20093	JU2868
438082	5343398	BRC20093	JU2872
438370	5351513	BRC20093	JU2873
434906	5301880	BRC20093	JU2893
433755	5293106	BRC20093	JU2894
434836	5294343	BRC20093	JU2905
97101	5480035	BRC20093	JU2910
435984	5323155	BRC20093	JU296
480542	5271072	BRC20093	JU3168
74990	5495202	BRC20093	JU3171
869955	5228983	BRC20093	JU3199
865210	5219844	BRC20093	JU3200
867616	5211259	BRC20093	JU3201
863449	5223499	BRC20093	JU3202
862460	5200756	BRC20093	JU3203
432159	5292503	BRC20093	JU3204
863079	5219850	BRC20093	JU3205
866962	5204774	BRC20093	JU3206
93272	5454060	BRC20093	JU3207
199548	5409657	BRC20093	JU3237
439722	5359599	BRC20093	JU3272
437849	5339878	BRC20093	JU3273
437932	5339649	BRC20093	JU3276
438527	5348214	BRC20093	JU3278
437333	5334073	BRC20093	JU3279
56007	5491314	BRC20093	JU3281
108830	5480398	BRC20093	JU3319
68701	5510903	BRC20093	JU3321
108178	5468973	BRC20093	JU3323
423420	5345996	BRC20093	JU3326
73995	5511491	BRC20093	JU3327
436154	5362590	BRC20093	JU3416
435738	5318273	BRC20093	JU3420
436419	5341981	BRC20093	JU3422
438845	5349327	BRC20093	JU348
437104	5325675	BRC20093	JU349
438021	5342449	BRC20093	JU350
435016	5310935	BRC20093	JU351
439039	5352543	BRC20093	JU352
438852	5345459	BRC20093	JU353
438373	5341730	BRC20093	JU354
436147	5318245	BRC20093	JU355
438242	5345367	BRC20093	JU357
439195	5353576	BRC20093	JU358
435719	5312218	BRC20093	JU372
439547	5363396	BRC20093	JU373
430910	5253027	BRC20093	JU374
435661	5312785	BRC20093	JU375
438624	5349051	BRC20093	JU377
434450	5298711	BRC20093	JU378
440018	5349412	BRC20093	JU3784
433873	5290752	BRC20093	JU379
438563	5348384	BRC20093	JU380
438149	5344030	BRC20093	JU381
438788	5352585	BRC20093	JU382
434202	5273879	BRC20093	JU383
438773	5352579	BRC20093	JU403
437459	5334905	BRC20093	JU404
57797	5505319	BRC20093	JU4041
56050	5505431	BRC20093	JU4042
133478	5429371	BRC20093	JU4049
437275	5330997	BRC20093	JU405
133659	5433315	BRC20093	JU4051
135971	5433835	BRC20093	JU4058
132062	5352366	BRC20093	JU4060
132670	5443616	BRC20093	JU4062
130221	5407232	BRC20093	JU4064
61699	5508542	BRC20093	JU4080
147169	5442502	BRC20093	JU4084
142781	5439147	BRC20093	JU4097
67835	5472628	BRC20093	JU4099
432692	5318846	BRC20093	JU4288
436174	5307289	BRC20093	JU439
434171	5307337	BRC20093	JU441
435007	5311843	BRC20093	JU516
103607	5477007	BRC20093	JU725
83868	5494544	BRC20093	JU726
436481	5336171	BRC20093	JU757
83863	5487152	BRC20093	JU793
433729	5311497	BRC20093	JU794
437173	5345874	BRC20093	JU795
435509	5325022	BRC20093	JU796
435222	5317523	BRC20093	JU797
437088	5340668	BRC20093	JU835
436316	5339377	BRC20093	JU836
439131	5362450	BRC20093	JU837
436892	5342036	BRC20093	JU838
436783	5341015	BRC20093	JU839
436164	5334251	BRC20093	JU840
436321	5322274	BRC20093	JU841
437212	5344694	BRC20093	JU842
437205	5335793	BRC20093	JU843
436126	5331725	BRC20093	JU844
436223	5332069	BRC20093	JU845
438719	5359707	BRC20093	JU846
438107	5345176	BRC20093	MY2049
434539	5292713	BRC20093	MY2132
53226	5495495	BRC20093	MY2249
55836	5451774	BRC20093	MY2250
53235	5489815	BRC20093	MY2269
56420	5494537	BRC20093	MY2270
53493	5513672	BRC20093	MY2271
56814	5515629	BRC20093	MY2281
52752	5459370	BRC20093	MY2364
53382	5503514	BRC20093	MY2716
53253	5491605	BRC20093	MY2717
54768	5196563	BRC20093	MY2725
53171	5491949	BRC20093	MY2748
57067	5525147	BRC20093	MY539
440132	5367021	BRC20093	MY646
439644	5363201	BRC20093	MY661
440334	5371198	BRC20093	MY682
439898	5362093	BRC20093	MY683
440388	5368356	BRC20093	MY699
437626	5335484	BRC20093	MY701
433071	5277989	BRC20093	MY702
437561	5337770	BRC20093	MY709
438360	5347999	BRC20093	MY727
432964	5277081	BRC20093	MY728
436050	5324095	BRC20093	MY750
433611	5287770	BRC20093	MY751
438248	5341036	BRC20093	MY752
435145	5302060	BRC20093	MY754
435741	5306317	BRC20093	MY755
433374	5275733	BRC20093	MY756
437628	5336574	BRC20093	MY761
437901	5339512	BRC20093	MY765
437416	5329835	BRC20093	MY771
52667	5468932	BRC20093	MY800
52594	5464128	BRC20093	MY801
438274	5345602	BRC20093	MY918
433069	5273079	BRC20093	MY945
131079	5461832	BRC20093	NIC100
127550	5360390	BRC20093	NIC101
129257	5391745	BRC20093	NIC103
438769	5354760	BRC20093	NIC1047
435631	5322731	BRC20093	NIC1048
131345	5441822	BRC20093	NIC1050
132119	5399818	BRC20093	NIC1052
131334	5435394	BRC20093	NIC1053
124605	5373176	BRC20093	NIC1054
122538	5464603	BRC20093	NIC1055
121812	5450878	BRC20093	NIC1056
142657	5453677	BRC20093	NIC1057
119147	5402016	BRC20093	NIC1058
122928	5437768	BRC20093	NIC1059
129261	5408990	BRC20093	NIC106
118267	5468010	BRC20093	NIC1060
103711	5434866	BRC20093	NIC1061
105008	5484188	BRC20093	NIC1062
104379	5464216	BRC20093	NIC1063
104330	5467000	BRC20093	NIC1065
103703	5426579	BRC20093	NIC1066
94060	5441785	BRC20093	NIC1069
113426	5488596	BRC20093	NIC107
435351	5288752	BRC20093	NIC1072
129551	5410226	BRC20093	NIC108
436636	5338522	BRC20093	NIC1088
434459	5314858	BRC20093	NIC1089
131361	5459411	BRC20093	NIC109
434700	5291373	BRC20093	NIC1090
435718	5277145	BRC20093	NIC1100
122518	5468459	BRC20093	NIC1103
84360	5481403	BRC20093	NIC1104
95513	5409240	BRC20093	NIC1106
65042	5429338	BRC20093	NIC1117
64781	5451114	BRC20093	NIC1118
143078	5443319	BRC20093	NIC1123
127252	5438589	BRC20093	NIC1124
127403	5411874	BRC20093	NIC1125
121953	5414712	BRC20093	NIC1131
140723	5320026	BRC20093	NIC1134
123723	5358928	BRC20093	NIC1135
128217	5445862	BRC20093	NIC1138
121014	5358476	BRC20093	NIC1139
121077	5443950	BRC20093	NIC1141
122618	5420857	BRC20093	NIC1143
94639	5508641	BRC20093	NIC115
125870	5371359	BRC20093	NIC1154
127180	5456668	BRC20093	NIC1158
93525	5428759	BRC20093	NIC116
92422	5512217	BRC20093	NIC117
120693	5327230	BRC20093	NIC1182
123028	5462905	BRC20093	NIC1183
113001	5271726	BRC20093	NIC1185
122554	5423857	BRC20093	NIC1186
141950	5420458	BRC20093	NIC1189
95344	5507017	BRC20093	NIC119
118637	5444329	BRC20093	NIC1190
64769	5496047	BRC20093	NIC1202
64456	5463706	BRC20093	NIC1203
76850	5465758	BRC20093	NIC1204
403442	5345583	BRC20093	NIC1205
64048	5430116	BRC20093	NIC1206
57269	5484007	BRC20093	NIC1217
57344	5494650	BRC20093	NIC1218
57069	5468595	BRC20093	NIC1219
398970	5288955	BRC20093	NIC1220
71062	5396196	BRC20093	NIC1221
95977	5525136	BRC20093	NIC123
129861	5389540	BRC20093	NIC1261
128184	5274005	BRC20093	NIC1266
89984	5492009	BRC20093	NIC1267
113597	5288440	BRC20093	NIC1273
89316	5479559	BRC20093	NIC1274
118962	5411351	BRC20093	NIC1279
112691	5477965	BRC20093	NIC1283
130936	5458546	BRC20093	NIC1287
130562	5462106	BRC20093	NIC1288
125368	5487105	BRC20093	NIC1289
119748	5492530	BRC20093	NIC1292
129363	5418675	BRC20093	NIC1295
130484	5442935	BRC20093	NIC1296
106767	5460196	BRC20093	NIC1302
130637	5452075	BRC20093	NIC1303
122206	5443941	BRC20093	NIC1304
98808	5419797	BRC20093	NIC1306
108728	5482308	BRC20093	NIC1308
130579	5431482	BRC20093	NIC1351
131493	5461368	BRC20093	NIC1356
130875	5445993	BRC20093	NIC1373
89586	5476914	BRC20093	NIC1394
120176	5473950	BRC20093	NIC1407
125401	5478776	BRC20093	NIC1413
124755	5456454	BRC20093	NIC1414
125332	5479979	BRC20093	NIC1416
125500	5484920	BRC20093	NIC1418
111242	5462247	BRC20093	NIC1421
125730	5491815	BRC20093	NIC1423
130442	5435832	BRC20093	NIC1424
111630	5406554	BRC20093	NIC1442
438733	5349667	BRC20093	NIC146
130560	5438365	BRC20093	NIC1479
129698	5395906	BRC20093	NIC1480
126639	5328665	BRC20093	NIC1481
130856	5442052	BRC20093	NIC1482
127598	5362260	BRC20093	NIC1483
130980	5446567	BRC20093	NIC1485
439844	5364772	BRC20093	NIC149
112464	5460397	BRC20093	NIC1491
430843	5256310	BRC20093	NIC151
97225	5472683	BRC20093	NIC1524
87686	5466629	BRC20093	NIC1525
98137	5493089	BRC20093	NIC1527
98355	5499618	BRC20093	NIC1528
82360	5477303	BRC20093	NIC1529
437747	5348597	BRC20093	NIC153
97294	5467376	BRC20093	NIC1530
84044	5486230	BRC20093	NIC1533
92983	5471376	BRC20093	NIC1535
96670	5434396	BRC20093	NIC1537
403253	5341433	BRC20093	NIC1539
438861	5361151	BRC20093	NIC154
391103	5358927	BRC20093	NIC1540
438820	5355385	BRC20093	NIC155
58648	5488832	BRC20093	NIC1552
438535	5352473	BRC20093	NIC156
403949	5333904	BRC20093	NIC1562
432279	5275555	BRC20093	NIC157
437893	5349063	BRC20093	NIC158
389595	5329751	BRC20093	NIC1589
403406	5352963	BRC20093	NIC1590
392735	5356021	BRC20093	NIC1591
387088	5340681	BRC20093	NIC1593
399848	5366100	BRC20093	NIC1595
393680	5349739	BRC20093	NIC1598
439238	5358209	BRC20093	NIC160
403891	5353589	BRC20093	NIC1602
412638	5329383	BRC20093	NIC1607
439659	5360605	BRC20093	NIC161
438647	5345623	BRC20093	NIC1610
439216	5346847	BRC20093	NIC1618
439831	5364417	BRC20093	NIC162
403994	5358989	BRC20093	NIC1625
403761	5355972	BRC20093	NIC1626
49930	5507393	BRC20093	NIC1628
404792	5358449	BRC20093	NIC1629
437729	5349801	BRC20093	NIC163
404031	5359760	BRC20093	NIC1630
404093	5344222	BRC20093	NIC1631
435526	5281486	BRC20093	NIC1632
436977	5327044	BRC20093	NIC1633
438167	5350723	BRC20093	NIC1634
439555	5355439	BRC20093	NIC1635
439868	5366850	BRC20093	NIC164
406557	5389681	BRC20093	NIC1645
393926	5202833	BRC20093	NIC1660
400198	5332196	BRC20093	NIC1661
403142	5319913	BRC20093	NIC1662
403831	5329949	BRC20093	NIC1663
392822	5349859	BRC20093	NIC1664
394089	5361499	BRC20093	NIC1665
405096	5355047	BRC20093	NIC1666
404523	5351877	BRC20093	NIC1667
401102	5311842	BRC20093	NIC1668
404245	5354949	BRC20093	NIC1669
439585	5359621	BRC20093	NIC167
404639	5347403	BRC20093	NIC1681
58720	5501563	BRC20093	NIC1688
439156	5363351	BRC20093	NIC169
396628	5362870	BRC20093	NIC1692
404023	5364172	BRC20093	NIC1693
76387	5439140	BRC20093	NIC17
438863	5357954	BRC20093	NIC170
438807	5353366	BRC20093	NIC171
439671	5362281	BRC20093	NIC173
440381	5371586	BRC20093	NIC174
440185	5367914	BRC20093	NIC175
440549	5373735	BRC20093	NIC178
438806	5351251	BRC20093	NIC179
129059	5379330	BRC20093	NIC18
440402	5370042	BRC20093	NIC180
440424	5369310	BRC20093	NIC181
438893	5353245	BRC20093	NIC182
440106	5367348	BRC20093	NIC185
438069	5355465	BRC20093	NIC186
94588	5511345	BRC20093	NIC187
96185	5504659	BRC20093	NIC188
389480	5343085	BRC20093	NIC19
96681	5513609	BRC20093	NIC191
392693	5342534	BRC20093	NIC20
439525	5358589	BRC20093	NIC208
440263	5367849	BRC20093	NIC209
439637	5366912	BRC20093	NIC2093
430277	5292647	BRC20093	NIC2096
439235	5359630	BRC20093	NIC2097
440068	5372715	BRC20093	NIC2098
387295	5290589	BRC20093	NIC21
439825	5366263	BRC20093	NIC2103
439210	5359849	BRC20093	NIC2112
433125	5326091	BRC20093	NIC2182
431189	5300481	BRC20093	NIC2184
428592	5258250	BRC20093	NIC2189
439160	5364033	BRC20093	NIC2190
433454	5331430	BRC20093	NIC2191
430922	5288150	BRC20093	NIC2192
439335	5366634	BRC20093	NIC2193
431133	5298430	BRC20093	NIC2194
440157	5372110	BRC20093	NIC2195
433121	5317318	BRC20093	NIC2196
439445	5367369	BRC20093	NIC2197
434405	5336942	BRC20093	NIC2198
430971	5290792	BRC20093	NIC2199
393172	5368538	BRC20093	NIC22
433424	5327128	BRC20093	NIC2200
131454	5464067	BRC20093	NIC23
131062	5462917	BRC20093	NIC2356
122989	5471354	BRC20093	NIC2358
122827	5467029	BRC20093	NIC2359
126057	5453543	BRC20093	NIC2369
439937	5369211	BRC20093	NIC243
82495	5361738	BRC20093	NIC248
87818	5448354	BRC20093	NIC250
56008	5526948	BRC20093	NIC2521
55946	5522814	BRC20093	NIC2522
55955	5520955	BRC20093	NIC2526
56121	5529574	BRC20093	NIC2527
437288	5328973	BRC20093	NIC253
439000	5270940	BRC20093	NIC254
131642	5468253	BRC20093	NIC28
131794	5469833	BRC20093	NIC29
122561	5465223	BRC20093	NIC292
131651	5466829	BRC20093	NIC30
130931	5453881	BRC20093	NIC301
121884	5426589	BRC20093	NIC302
130750	5448311	BRC20093	NIC303
109173	5415133	BRC20093	NIC309
128048	5336309	BRC20093	NIC317
131209	5457042	BRC20093	NIC32
131117	5459250	BRC20093	NIC323
112273	5482030	BRC20093	NIC325
124505	5471582	BRC20093	NIC327
123072	5442762	BRC20093	NIC329
119506	5475329	BRC20093	NIC330
121202	5444301	BRC20093	NIC331
114552	5440885	BRC20093	NIC332
126677	5464553	BRC20093	NIC333
98679	5483803	BRC20093	NIC340
130474	5426627	BRC20093	NIC341
60780	5510115	BRC20093	NIC343
130747	5446036	BRC20093	NIC358
131578	5467116	BRC20093	NIC36
130374	5402589	BRC20093	NIC362
130763	5435834	BRC20093	NIC367
121972	5413586	BRC20093	NIC368
122609	5462300	BRC20093	NIC369
131299	5462616	BRC20093	NIC37
122740	5461230	BRC20093	NIC373
130500	5436806	BRC20093	NIC377
130737	5451898	BRC20093	NIC38
98928	5498323	BRC20093	NIC392
434422	5282057	BRC20093	NIC398
130089	5441242	BRC20093	NIC399
131501	5466652	BRC20093	NIC40
116409	5440385	BRC20093	NIC400
119009	5252663	BRC20093	NIC402
123106	5472134	BRC20093	NIC419
124716	5228092	BRC20093	NIC442
426762	5195525	BRC20093	NIC498
440009	5366432	BRC20093	NIC5
404603	5366499	BRC20093	NIC504
399669	5313325	BRC20093	NIC505
437082	5327309	BRC20093	NIC507
427172	5193236	BRC20093	NIC509
434721	5277292	BRC20093	NIC510
396021	5264778	BRC20093	NIC518
403279	5358190	BRC20093	NIC519
88806	5426076	BRC20093	NIC532
129797	5468110	BRC20093	NIC541
83647	5507342	BRC20093	NIC549
81409	5491947	BRC20093	NIC552
128816	5467111	BRC20093	NIC553
128912	5465309	BRC20093	NIC554
89351	5468509	BRC20093	NIC555
88628	5483226	BRC20093	NIC556
88515	5426411	BRC20093	NIC557
88392	5452896	BRC20093	NIC558
68241	5414392	BRC20093	NIC561
87313	5425377	BRC20093	NIC574
89366	5479331	BRC20093	NIC576
90350	5509419	BRC20093	NIC578
91950	5344348	BRC20093	NIC582
93741	5482882	BRC20093	NIC583
106727	5504992	BRC20093	NIC590
82997	5414641	BRC20093	NIC593
88511	5404238	BRC20093	NIC596
89309	5422900	BRC20093	NIC597
88443	5361394	BRC20093	NIC599
440339	5369206	BRC20093	NIC6
111047	5500437	BRC20093	NIC60
84214	5512881	BRC20093	NIC61
103258	5453513	BRC20093	NIC62
82349	5414646	BRC20093	NIC63
110618	5490745	BRC20093	NIC64
128634	5370295	BRC20093	NIC65
131366	5463391	BRC20093	NIC66
131877	5471427	BRC20093	NIC67
128485	5352612	BRC20093	NIC68
131041	5459357	BRC20093	NIC69
131647	5468048	BRC20093	NIC70
131195	5459707	BRC20093	NIC71
131629	5467589	BRC20093	NIC72
131295	5464916	BRC20093	NIC73
131257	5424116	BRC20093	NIC74
93100	5463318	BRC20093	NIC745
131203	5464012	BRC20093	NIC75
93778	5512770	BRC20093	NIC757
102904	5420201	BRC20093	NIC758
127226	5305378	BRC20093	NIC76
131246	5458249	BRC20093	NIC77
83674	5513359	BRC20093	NIC776
110574	5500279	BRC20093	NIC777
395541	5330572	BRC20093	NIC778
404759	5310502	BRC20093	NIC779
130054	5422027	BRC20093	NIC78
131203	5463522	BRC20093	NIC79
45542	5488190	BRC20093	NIC790
160532	5456134	BRC20093	NIC791
98928	5452210	BRC20093	NIC792
29631	5535483	BRC20093	NIC793
51112	5414085	BRC20093	NIC795
60061	5522457	BRC20093	NIC796
130795	5445339	BRC20093	NIC80
47558	5522689	BRC20093	NIC802
47942	5520553	BRC20093	NIC803
405342	5365098	BRC20093	NIC804
405318	5358338	BRC20093	NIC805
405621	5361500	BRC20093	NIC806
405109	5357459	BRC20093	NIC807
404265	5369182	BRC20093	NIC808
401558	5331006	BRC20093	NIC809
131222	5463258	BRC20093	NIC81
405403	5372877	BRC20093	NIC810
38438	5477743	BRC20093	NIC811
400750	5336297	BRC20093	NIC812
403887	5362537	BRC20093	NIC813
402926	5283807	BRC20093	NIC814
404432	5373502	BRC20093	NIC815
397286	5373238	BRC20093	NIC816
396713	5360705	BRC20093	NIC817
395242	5340107	BRC20093	NIC818
398237	5225632	BRC20093	NIC819
403544	5357819	BRC20093	NIC820
64612	5506391	BRC20093	NIC821
404200	5323265	BRC20093	NIC822
405308	5360207	BRC20093	NIC824
397204	5374530	BRC20093	NIC825
405372	5368597	BRC20093	NIC826
394876	5323447	BRC20093	NIC827
396492	5380669	BRC20093	NIC828
64716	5517024	BRC20093	NIC829
131237	5462904	BRC20093	NIC83
401531	5336754	BRC20093	NIC839
131277	5463483	BRC20093	NIC84
400560	5315664	BRC20093	NIC850
131156	5460234	BRC20093	NIC86
404831	5359924	BRC20093	NIC863
402689	5335960	BRC20093	NIC864
403489	5348894	BRC20093	NIC865
131486	5463990	BRC20093	NIC87
59161	5434677	BRC20093	NIC871
402683	5334070	BRC20093	NIC876
401325	5322139	BRC20093	NIC877
401818	5314123	BRC20093	NIC879
131538	5467189	BRC20093	NIC88
56813	5448866	BRC20093	NIC883
399207	5275475	BRC20093	NIC884
56876	5442191	BRC20093	NIC888
402236	5347884	BRC20093	NIC889
131299	5465560	BRC20093	NIC89
399192	5287583	BRC20093	NIC890
424559	5285303	BRC20093	NIC893
402197	5331852	BRC20093	NIC896
404664	5366336	BRC20093	NIC897
432483	5248353	BRC20093	NIC899
71152	5443889	BRC20093	NIC900
72007	5496228	BRC20093	NIC901
70934	5424710	BRC20093	NIC902
68735	5495448	BRC20093	NIC906
71368	5305662	BRC20093	NIC911
128016	5313140	BRC20093	NIC914
130633	5436482	BRC20093	NIC919
130143	5431614	BRC20093	NIC93
131187	5460325	BRC20093	NIC95
113449	5490497	BRC20093	NIC96
131424	5468022	BRC20093	NIC97
129739	5405663	BRC20093	NIC973
130833	5446711	BRC20093	NIC974
130654	5450804	BRC20093	NIC979
128959	5372786	BRC20093	NIC98
131200	5460433	BRC20093	NIC981
128744	5341831	BRC20093	NIC982
76757	5479962	BRC20093	NIC984
89665	5458071	BRC20093	NIC985
130329	5434246	BRC20093	NIC998
72895	5514976	BRC20093	PB420
412141	5004109	BRC20093	PB800
435073	5301509	BRC20093	PB826
440409	5375639	BRC20093	PB857
436079	5330314	BRC20093	PB858
438012	5349816	BRC20093	PB859
73883	5518517	BRC20093	PE887
155526	5435077	BRC20093	QG1002
126447	5433875	BRC20093	QG1005
139451	5449774	BRC20093	QG1007
439192	5354968	BRC20093	QG106
438553	5356859	BRC20093	QG107
439014	5363218	BRC20093	QG108
432155	5262334	BRC20093	QG109
440362	5370557	BRC20093	QG110
139532	5469307	BRC20093	QG1100
139057	5447759	BRC20093	QG1101
139400	5466750	BRC20093	QG1102
139169	5454157	BRC20093	QG1103
138655	5449166	BRC20093	QG1104
139441	5471519	BRC20093	QG1105
139253	5463068	BRC20093	QG1106
137866	5420634	BRC20093	QG1107
138252	5439037	BRC20093	QG1108
137892	5421466	BRC20093	QG1109
439761	5364848	BRC20093	QG111
139628	5453824	BRC20093	QG1111
138221	5418317	BRC20093	QG1113
139168	5460331	BRC20093	QG1114
436955	5318588	BRC20093	QG112
139363	5457390	BRC20093	QG1120
138445	5439450	BRC20093	QG1124
146889	5434441	BRC20093	QG1125
140059	5486494	BRC20093	QG1126
137446	5397472	BRC20093	QG1127
138758	5439754	BRC20093	QG1128
139443	5468233	BRC20093	QG1129
436260	5317545	BRC20093	QG113
136594	5374381	BRC20093	QG1130
138289	5406923	BRC20093	QG1131
155894	5440495	BRC20093	QG1132
154677	5406150	BRC20093	QG1134
155536	5428716	BRC20093	QG1139
430127	5243992	BRC20093	QG114
127786	5458556	BRC20093	QG1141
154640	5404559	BRC20093	QG1142
125522	5383209	BRC20093	QG1143
154139	5385963	BRC20093	QG1144
155930	5440033	BRC20093	QG1145
156028	5444981	BRC20093	QG1146
155546	5429069	BRC20093	QG1148
154414	5386162	BRC20093	QG1149
433572	5297257	BRC20093	QG115
155974	5445042	BRC20093	QG1150
155968	5444577	BRC20093	QG1151
155057	5415899	BRC20093	QG1152
154417	5379595	BRC20093	QG1153
155228	5419292	BRC20093	QG1154
128318	5449975	BRC20093	QG1155
155462	5425329	BRC20093	QG1156
438623	5329379	BRC20093	QG116
436696	5340030	BRC20093	QG117
437056	5332064	BRC20093	QG118
438447	5356491	BRC20093	QG119
432930	5283555	BRC20093	QG120
438718	5359063	BRC20093	QG121
72597	5473919	BRC20093	QG128
72457	5469750	BRC20093	QG129
73182	5500654	BRC20093	QG130
85491	5445159	BRC20093	QG132
393754	5377919	BRC20093	QG133
154342	5410208	BRC20093	QG2615
154637	5422155	BRC20093	QG2616
154981	5429022	BRC20093	QG2617
153319	5388673	BRC20093	QG2618
140147	5405012	BRC20093	QG2621
140886	5429653	BRC20093	QG2622
155550	5438927	BRC20093	QG2623
156114	5453121	BRC20093	QG2624
154500	5415231	BRC20093	QG2630
152709	5372432	BRC20093	QG2631
135677	5446694	BRC20093	QG2639
138933	5469170	BRC20093	QG2640
147004	5466072	BRC20093	QG2641
156464	5452489	BRC20093	QG2647
142646	5474058	BRC20093	QG2648
129674	5409782	BRC20093	QG2649
130440	5428300	BRC20093	QG2657
128057	5345621	BRC20093	QG2658
138949	5469339	BRC20093	QG2659
132277	5476760	BRC20093	QG2660
132372	5479860	BRC20093	QG2663
132400	5479368	BRC20093	QG2664
156668	5457772	BRC20093	QG2665
154341	5412186	BRC20093	QG2666
140221	5420223	BRC20093	QG2667
131049	5449554	BRC20093	QG2668
140650	5427091	BRC20093	QG2669
129317	5321307	BRC20093	QG2671
132253	5477768	BRC20093	QG2673
130734	5436089	BRC20093	QG2674
140923	5440723	BRC20093	QG2677
140593	5425123	BRC20093	QG2678
129975	5429203	BRC20093	QG2682
131021	5443448	BRC20093	QG2683
144729	5329371	BRC20093	QG2684
148107	5424110	BRC20093	QG2685
131515	5465175	BRC20093	QG2686
153183	5371269	BRC20093	QG2689
152189	5349227	BRC20093	QG2690
140985	5442451	BRC20093	QG2691
154774	5427172	BRC20093	QG2692
133892	5478609	BRC20093	QG2693
130696	5447436	BRC20093	QG2694
130538	5444010	BRC20093	QG2695
135947	5444068	BRC20093	QG2714
134411	5420929	BRC20093	QG2717
135252	5444364	BRC20093	QG2718
135338	5430548	BRC20093	QG2728
135100	5420927	BRC20093	QG2729
134355	5401330	BRC20093	QG2730
135689	5443214	BRC20093	QG2731
133963	5383309	BRC20093	QG2734
133915	5381370	BRC20093	QG2735
136002	5450629	BRC20093	QG2736
146944	5437501	BRC20093	QG2737
147243	5457986	BRC20093	QG2738
146457	5436415	BRC20093	QG2739
144685	5391393	BRC20093	QG2740
146627	5440525	BRC20093	QG2741
146375	5436285	BRC20093	QG2742
156028	5451468	BRC20093	QG2752
135508	5441797	BRC20093	QG2777
133451	5374511	BRC20093	QG2778
135175	5435185	BRC20093	QG2779
134093	5399337	BRC20093	QG2780
136623	5475399	BRC20093	QG2781
136847	5376658	BRC20093	QG2782
134773	5414642	BRC20093	QG2784
50790	5498108	BRC20093	QG2814
50647	5493973	BRC20093	QG2815
72045	5483177	BRC20093	QG2819
72541	5507170	BRC20093	QG2820
47893	5480530	BRC20093	QG2848
57402	5506256	BRC20093	QG2849
178190	5434051	BRC20093	QG2880
55108	5499391	BRC20093	QG2881
58120	5401033	BRC20093	QG2882
58597	5443900	BRC20093	QG2883
179433	5424000	BRC20093	QG2884
178485	5384921	BRC20093	QG2885
179923	5414866	BRC20093	QG2886
181066	5439571	BRC20093	QG2887
180554	5435094	BRC20093	QG2888
180336	5392468	BRC20093	QG2889
889715	5204198	BRC20093	QG2890
889765	5208155	BRC20093	QG2891
180507	5427569	BRC20093	QG2892
891599	5237344	BRC20093	QG2893
180446	5418652	BRC20093	QG2894
177002	5409294	BRC20093	QG2895
180976	5438567	BRC20093	QG2900
180613	5436219	BRC20093	QG2901
177975	5452652	BRC20093	QG2902
180539	5422138	BRC20093	QG2903
174380	5413389	BRC20093	QG2906
886736	5211452	BRC20093	QG2908
177860	5448633	BRC20093	QG2909
80875	5487929	BRC20093	QG2910
889394	5199987	BRC20093	QG2919
881323	5112020	BRC20093	QG2920
174477	5413313	BRC20093	QG2921
175518	5442110	BRC20093	QG2922
179661	5424174	BRC20093	QG2923
178072	5350867	BRC20093	QG2924
178580	5427693	BRC20093	QG2925
178583	5428235	BRC20093	QG2926
125982	5478382	BRC20093	QG2963
125838	5469137	BRC20093	QG2964
114264	5466639	BRC20093	QG2966
138656	5442900	BRC20093	QG2967
138198	5399263	BRC20093	QG2968
140200	5475173	BRC20093	QG2969
139666	5460627	BRC20093	QG2970
139408	5450549	BRC20093	QG2971
136653	5410840	BRC20093	QG2972
142055	5472674	BRC20093	QG2996
139360	5459988	BRC20093	QG3002
139012	5452323	BRC20093	QG3003
132068	5452826	BRC20093	QG3004
142401	5466419	BRC20093	QG3006
138829	5443618	BRC20093	QG3012
136132	5445059	BRC20093	QG3014
142469	5469894	BRC20093	QG3015
142532	5448948	BRC20093	QG3016
142247	5443323	BRC20093	QG3017
138208	5460778	BRC20093	QG3018
136760	5464346	BRC20093	QG3019
77332	5495460	BRC20093	QG3020
144077	5454521	BRC20093	QG3025
143590	5434008	BRC20093	QG3026
142045	5458109	BRC20093	QG3028
141479	5447364	BRC20093	QG3030
138055	5333209	BRC20093	QG3031
118897	5464678	BRC20093	QG3032
140861	5430307	BRC20093	QG3033
142802	5455993	BRC20093	QG3034
142046	5454252	BRC20093	QG3039
132772	5453382	BRC20093	QG3041
139716	5474378	BRC20093	QG3043
139515	5467574	BRC20093	QG3044
139242	5453070	BRC20093	QG3045
139617	5470344	BRC20093	QG3046
77446	5494067	BRC20093	QG3053
116318	5484125	BRC20093	QG3056
145194	5452585	BRC20093	QG3057
138480	5468743	BRC20093	QG3058
95246	5431342	BRC20093	QG3527
439060	5365690	BRC20093	QG3661
77036	5449413	BRC20093	QG3783
77520	5416687	BRC20093	QG3784
78848	5477786	BRC20093	QG3787
79363	5389612	BRC20093	QG3794
136087	5430390	BRC20093	QG3796
135920	5421374	BRC20093	QG3798
131331	5388130	BRC20093	QG3801
92392	5372045	BRC20093	QG3804
88836	5475993	BRC20093	QG3810
88531	5466184	BRC20093	QG3813
92073	5349619	BRC20093	QG3815
84189	5442721	BRC20093	QG3816
88104	5442484	BRC20093	QG3819
135050	5361073	BRC20093	QG3820
136150	5444195	BRC20093	QG3822
137026	5468475	BRC20093	QG3823
87036	5492037	BRC20093	QG3825
82315	5414771	BRC20093	QG3826
132026	5408113	BRC20093	QG3827
131680	5400181	BRC20093	QG3832
79180	5487611	BRC20093	QG3837
88119	5456813	BRC20093	QG3840
86763	5388807	BRC20093	QG3841
80023	5475113	BRC20093	QG3842
80195	5479705	BRC20093	QG3851
77475	5483185	BRC20093	QG3858
80390	5396633	BRC20093	QG3861
88328	5433785	BRC20093	QG3864
94179	5433762	BRC20093	QG3866
132909	5428478	BRC20093	QG3867
90747	5496642	BRC20093	QG3874
95371	5500078	BRC20093	QG3875
81170	5479892	BRC20093	QG3876
89370	5502218	BRC20093	QG3878
88668	5450546	BRC20093	QG3879
95755	5499972	BRC20093	QG3920
97333	5483703	BRC20093	QG3921
101751	5495999	BRC20093	QG3922
102195	5500117	BRC20093	QG3923
101688	5492322	BRC20093	QG3924
114899	5492673	BRC20093	QG3925
108566	5495698	BRC20093	QG3926
99031	5492242	BRC20093	QG3927
107154	5453791	BRC20093	QG3928
112443	5450680	BRC20093	QG3929
112424	5446812	BRC20093	QG3930
113200	5467646	BRC20093	QG3931
97931	5487510	BRC20093	QG3932
74547	5470019	BRC20093	QG3933
877737	5146257	BRC20093	QG4026
882451	5179403	BRC20093	QG4027
885003	5208974	BRC20093	QG4028
878218	5140176	BRC20093	QG4029
878979	5143153	BRC20093	QG4030
886801	5218772	BRC20093	QG4031
886934	5192713	BRC20093	QG4058
888499	5188471	BRC20093	QG4059
891353	5213598	BRC20093	QG4061
890188	5199831	BRC20093	QG4062
892203	5221381	BRC20093	QG4063
888217	5195323	BRC20093	QG4064
893114	5233791	BRC20093	QG4065
888651	5195051	BRC20093	QG4066
893579	5239124	BRC20093	QG4067
893368	5238151	BRC20093	QG4068
887142	5176665	BRC20093	QG4069
66994	5510968	BRC20093	QG4070
66845	5499522	BRC20093	QG4071
66798	5507093	BRC20093	QG4072
66445	5478948	BRC20093	QG4073
66581	5497566	BRC20093	QG4074
66489	5500249	BRC20093	QG4075
886545	5201724	BRC20093	QG4093
887540	5184926	BRC20093	QG4094
889569	5195907	BRC20093	QG4095
892743	5223746	BRC20093	QG4096
889435	5197047	BRC20093	QG4097
892321	5217622	BRC20093	QG4098
890753	5228752	BRC20093	QG4099
885475	5160755	BRC20093	QG4100
890223	5195589	BRC20093	QG4101
887781	5189817	BRC20093	QG4104
887797	5190932	BRC20093	QG4112
889991	5202123	BRC20093	QG4113
887116	5187640	BRC20093	QG4114
887748	5192369	BRC20093	QG4115
887347	5183658	BRC20093	QG4116
889839	5211001	BRC20093	QG4117
889708	5199744	BRC20093	QG4118
886756	5170851	BRC20093	QG4119
890362	5206503	BRC20093	QG4120
890888	5214654	BRC20093	QG4121
890502	5208325	BRC20093	QG4122
888907	5196207	BRC20093	QG4123
886911	5175848	BRC20093	QG4128
890296	5206532	BRC20093	QG4129
888699	5193623	BRC20093	QG4130
891235	5217118	BRC20093	QG4131
893224	5232086	BRC20093	QG4132
888742	5195126	BRC20093	QG4133
886475	5206157	BRC20093	QG4206
885669	5197818	BRC20093	QG4207
886994	5215597	BRC20093	QG4208
887655	5182446	BRC20093	QG4209
884502	5206805	BRC20093	QG4210
887643	5180608	BRC20093	QG4211
883547	5142757	BRC20093	QG4212
887354	5175923	BRC20093	QG4213
894411	5243034	BRC20093	QG4214
890556	5202779	BRC20093	QG4225
889689	5197660	BRC20093	QG4231
888124	5205382	BRC20093	QG4232
886049	5185366	BRC20093	QG4233
75501	5499800	BRC20093	QG4630
66393	5512906	BRC20093	QG4637
168542	5473560	BRC20093	QG4647
81755	5500071	BRC20093	QG4648
80153	4616664	BRC20093	QG4661
98828	5493245	BRC20093	QG4681
85380	5506196	BRC20093	QG4682
90665	5500477	BRC20093	QG4683
94003	5490910	BRC20093	QG4698
140214	5462588	BRC20093	QG4700
140901	5475886	BRC20093	QG4701
84992	5496765	BRC20093	QG4706
146985	5477802	BRC20093	QG4715
85869	5510649	BRC20093	QG4718
75413	5501797	BRC20093	QG4733
66621	5518388	BRC20093	QG4742
85246	5499910	BRC20093	QG4790
177059	5448586	BRC20093	QG4805
56716	5510811	BRC20093	QG4838
56755	5512929	BRC20093	QG4847
66581	5516536	BRC20093	QG4876
66332	5506876	BRC20093	QG4880
66331	5511757	BRC20093	QG4896
75118	5490391	BRC20093	QG4924
140535	5450989	BRC20093	QG4944
140427	5465291	BRC20093	QG4947
84523	5494437	BRC20093	QG4952
84573	5485749	BRC20093	QG4953
79944	5486206	BRC20093	QG4954
83966	5481081	BRC20093	QG4956
80180	5496632	BRC20093	QG4966
84273	5487269	BRC20093	QG4968
85259	5499712	BRC20093	QG4996
93989	5492425	BRC20093	QG5008
90272	5494314	BRC20093	QG5094
146962	5480011	BRC20093	QG5103
168005	5466320	BRC20093	QG5149
88947	5495620	BRC20093	QG5150
88932	5494244	BRC20093	QG5153
90389	5490823	BRC20093	QG5166
75090	5493243	BRC20093	QG5169
75140	5492318	BRC20093	QG5170
90133	5487409	BRC20093	QG5179
75275	5494388	BRC20093	QG5180
98574	5490611	BRC20093	QG5187
75163	5493631	BRC20093	QG5197
75433	5499584	BRC20093	QG5198
90730	5498859	BRC20093	QG5205
84715	5477383	BRC20093	QG5277
85460	5506576	BRC20093	QG5284
85577	5507905	BRC20093	QG5286
85148	5498025	BRC20093	QG5290
94159	5493843	BRC20093	QG5295
84619	5495609	BRC20093	QG5300
85430	5499635	BRC20093	QG5314
75777	5504224	BRC20093	QG5348
84575	5494934	BRC20093	QG5351
90016	5482324	BRC20093	QG5369
90455	5479541	BRC20093	QG5406
437215	5319615	BRC20093	QG547
146744	5472241	BRC20093	QG5471
147077	5481022	BRC20093	QG5474
140253	5476572	BRC20093	QG5485
79069	5508189	BRC20093	QG5488
107806	5486327	BRC20093	QG550
84924	5493414	BRC20093	QG5506
94477	5497972	BRC20093	QG5507
139832	5466153	BRC20093	QG5512
86573	5496115	BRC20093	QG5525
94385	5498140	BRC20093	QG5531
94409	5496903	BRC20093	QG5534
93918	5482200	BRC20093	QG5539
75209	5491016	BRC20093	QG5556
90683	5496940	BRC20093	QG5577
89494	5501053	BRC20093	QG5578
89421	5500512	BRC20093	QG5579
146627	5456806	BRC20093	QG5580
147043	5465573	BRC20093	QG5581
147125	5470562	BRC20093	QG5582
157107	5481182	BRC20093	QG5589
140677	5475354	BRC20093	QG5603
140301	5464289	BRC20093	QG5604
82063	5484071	BRC20093	QG5611
99034	5491405	BRC20093	QG5612
90717	5496601	BRC20093	QG5631
89221	5488601	BRC20093	QG5632
89476	5503062	BRC20093	QG5633
98283	5467521	BRC20093	QG5657
434554	5290830	BRC20093	QG570
436995	5307142	BRC20093	QG571
432735	5263921	BRC20093	QG572
430371	5235292	BRC20093	QG573
426178	5184998	BRC20093	QG574
439144	5339367	BRC20093	QG575
431713	5244585	BRC20093	QG576
438318	5329784	BRC20093	QG577
427939	5200413	BRC20093	QG578
436218	5289656	BRC20093	QG579
110105	5476693	BRC20093	QG580
439267	5339842	BRC20093	QG581
437830	5336790	BRC20093	QG584
437975	5337610	BRC20093	QG585
439210	5357033	BRC20093	QG586
441621	5372264	BRC20093	QG587
441733	5375699	BRC20093	QG588
441809	5375951	BRC20093	QG589
130951	5477065	BRC20093	QG700
155835	5447019	BRC20093	QG723
154779	5416017	BRC20093	QG724
148790	5443732	BRC20093	QG725
125565	5452842	BRC20093	QG726
126777	5432430	BRC20093	QG727
123052	5436462	BRC20093	QG728
138535	5372282	BRC20093	QG730
133892	5406328	BRC20093	QG731
128166	5437606	BRC20093	QG733
149532	5370319	BRC20093	QG734
135491	5443871	BRC20093	QG735
138998	5438858	BRC20093	QG736
131051	5452750	BRC20093	QG737
153752	5434468	BRC20093	QG738
133088	5456316	BRC20093	QG739
154273	5457169	BRC20093	QG740
137299	5444086	BRC20093	QG741
137056	5432577	BRC20093	QG742
137564	5455176	BRC20093	QG743
137487	5410692	BRC20093	QG744
137735	5412453	BRC20093	QG745
138289	5403062	BRC20093	QG746
131916	5438190	BRC20093	QG747
132208	5448961	BRC20093	QG748
129801	5358514	BRC20093	QG749
132076	5427462	BRC20093	QG750
138368	5470830	BRC20093	QG752
131414	5418388	BRC20093	QG753
132251	5449250	BRC20093	QG754
132070	5441065	BRC20093	QG755
140892	5436432	BRC20093	QG756
133509	5335072	BRC20093	QG757
131892	5429803	BRC20093	QG758
130866	5389744	BRC20093	QG759
121553	5405920	BRC20093	QG760
121544	5432697	BRC20093	QG761
132230	5445206	BRC20093	QG762
131742	5438733	BRC20093	QG763
139489	5405527	BRC20093	QG764
136779	5416320	BRC20093	QG765
131325	5421836	BRC20093	QG766
135966	5387666	BRC20093	QG767
131692	5346423	BRC20093	QG769
148209	5399915	BRC20093	QG770
137513	5451266	BRC20093	QG771
136094	5397506	BRC20093	QG773
154496	5414440	BRC20093	QG774
154171	5406896	BRC20093	QG775
135362	5434735	BRC20093	QG776
147859	5421248	BRC20093	QG777
135580	5408757	BRC20093	QG778
116562	5412568	BRC20093	QG779
127454	5465720	BRC20093	QG780
123064	5457672	BRC20093	QG781
144923	5305990	BRC20093	QG782
136467	5433587	BRC20093	QG783
149056	5454049	BRC20093	QG784
136900	5444219	BRC20093	QG785
141300	5440445	BRC20093	QG786
124886	5428177	BRC20093	QG787
127359	5438312	BRC20093	QG788
137161	5424647	BRC20093	QG789
139151	5384229	BRC20093	QG790
136855	5447485	BRC20093	QG791
140443	5416753	BRC20093	QG792
121976	5433181	BRC20093	QG793
121739	5422791	BRC20093	QG794
122156	5447443	BRC20093	QG795
146821	5453854	BRC20093	QG796
143115	5442536	BRC20093	QG797
134033	5398775	BRC20093	QG798
145673	5418707	BRC20093	QG799
121853	5454652	BRC20093	QG802
142671	5320086	BRC20093	QG803
148479	5435964	BRC20093	QG804
144335	5380723	BRC20093	QG805
128885	5444387	BRC20093	QG806
133033	5421585	BRC20093	QG807
131996	5431909	BRC20093	QG808
154432	5456791	BRC20093	QG809
147903	5426602	BRC20093	QG810
146711	5407652	BRC20093	QG811
125224	5387196	BRC20093	QG812
122534	5445376	BRC20093	QG813
134902	5423517	BRC20093	QG814
145900	5428983	BRC20093	QG815
135602	5417854	BRC20093	QG816
145312	5418178	BRC20093	QG819
153565	5382770	BRC20093	QG822
122081	5412608	BRC20093	QG824
122978	5450000	BRC20093	QG825
121250	5441534	BRC20093	QG826
134562	5392285	BRC20093	QG827
128658	5410036	BRC20093	QG828
136524	5421776	BRC20093	QG829
124238	5476631	BRC20093	QG830
127075	5388568	BRC20093	QG831
147074	5375349	BRC20093	QG832
121133	5390120	BRC20093	QG833
138029	5436671	BRC20093	QG854
149747	5447450	BRC20093	QG855
135644	5437665	BRC20093	QG856
136618	5474319	BRC20093	QG857
149595	5443705	BRC20093	QG858
148474	5399352	BRC20093	QG859
125163	5345930	BRC20093	QG860
126801	5431461	BRC20093	QG861
151792	5432721	BRC20093	QG864
136222	5461562	BRC20093	QG865
123894	5471108	BRC20093	QG866
123604	5436960	BRC20093	QG867
125025	5428483	BRC20093	QG868
122681	5416064	BRC20093	QG869
133263	5457014	BRC20093	QG870
132811	5442221	BRC20093	QG872
128816	5371759	BRC20093	QG873
122065	5465990	BRC20093	QG874
151183	5361179	BRC20093	QG875
136851	5382491	BRC20093	QG876
126728	5407105	BRC20093	QG877
122997	5418233	BRC20093	QG878
129237	5452436	BRC20093	QG879
135488	5338899	BRC20093	QG880
125908	5432742	BRC20093	QG881
145430	5391076	BRC20093	QG882
146507	5418452	BRC20093	QG883
144666	5382197	BRC20093	QG884
128418	5416040	BRC20093	QG885
128409	5425635	BRC20093	QG886
129668	5454750	BRC20093	QG887
147426	5438478	BRC20093	QG888
145587	5408415	BRC20093	QG889
145691	5400041	BRC20093	QG890
139692	5451270	BRC20093	QG923
137413	5444730	BRC20093	QG924
137088	5439825	BRC20093	QG925
135654	5440488	BRC20093	QG926
79334	5461052	BRC20093	QG927
125895	5396513	BRC20093	QG928
139260	5455917	BRC20093	QG930
137832	5457469	BRC20093	QG931
138054	5421143	BRC20093	QG932
144591	5425328	BRC20093	QG933
147222	5396046	BRC20093	QG934
136220	5444384	BRC20093	QG936
136252	5447778	BRC20093	QG937
140121	5462743	BRC20093	QG938
137928	5464848	BRC20093	QG939
145685	5390129	BRC20093	QG941
146187	5406384	BRC20093	QG944
142748	5389138	BRC20093	QG945
143671	5440462	BRC20093	QG946
134685	5459267	BRC20093	QG947
122540	5430973	BRC20093	QG948
123069	5479173	BRC20093	QG949
122393	5449030	BRC20093	QG950
122972	5484857	BRC20093	QG951
128494	5402037	BRC20093	QG952
147266	5456332	BRC20093	QG973
139541	5472847	BRC20093	QG977
146956	5447103	BRC20093	QG978
148812	5438917	BRC20093	QG979
126027	5449137	BRC20093	QG980
129532	5436613	BRC20093	QG982
127773	5374504	BRC20093	QG983
145572	5411211	BRC20093	QG985
122916	5471356	BRC20093	QG986
137662	5399992	BRC20093	QG988
126500	5418564	BRC20093	QG991
126827	5424887	BRC20093	QG992
155029	5414916	BRC20093	QG993
146843	5463790	BRC20093	QG994
125074	5476801	BRC20093	QG995
122112	5453519	BRC20093	QG996
134071	5449908	BRC20093	QG997
138514	5474942	BRC20093	QG998
433843	5355493	BRC20093	QR24
435285	5351456	BRC20093	QR25
86962	5543649	BRC20093	QX1410
438771	5350460	BRC20093	QX1414
435073	5301653	BRC20093	QX1545
430151	5233491	BRC20093	QX1547
72830	5494922	BRC20093	QX1795
64869	5479247	BRC20093	QX1796
398907	5311821	BRC20093	QX1797
312129	5312798	BRC20093	QX1798
80399	5410037	BRC20093	QX1800
79547	5503966	BRC20093	QX1801
63089	5506182	BRC20093	QX1802
66377	5499231	BRC20093	QX1803
74115	5450985	BRC20093	QX1804
439429	5359476	BRC20093	SOW18
437783	5354147	BRC20093	SOW21
439020	5351807	BRC20093	SOW22
63634	5507163	BRC20093	TT3407
72371	5521220	BRC20093	TT3408
63908	5522568	BRC20093	TT3411
405560	5374440	BRC20093	TWN1772
394658	5355814	BRC20093	TWN1824
386035	5282300	BRC20093	TWN1899
405309	5374234	BRC20093	TWN1907
403426	5345902	BRC20093	TWN2919
399276	5301171	BRC20093	TWN3077
405523	5373211	BRC20093	UH1
121127	5448140	BRC20093	VSL2201
870033	5256110	BRC20093	VSL2207
149690	5434020	BRC20093	VSL2208
869251	5250870	BRC20093	VSL2209
90316	5495127	BRC20093	VSL2210
150140	5452344	BRC20093	VSL2211
85918	5502994	BRC20093	VSL2212
150620	5459044	BRC20093	VSL2213
134500	5462293	BRC20093	VSL2215
142709	5461777	BRC20093	VSL2216
187316	5436789	BRC20093	VSL2217
85118	5489199	BRC20093	VSL2219
57632	5470099	BRC20093	VT847
426110	5365938	BRC20093	VX34
99977	5501654	BRC20093	XZ1204
124445	5464581	BRC20093	XZ1205
122166	5473640	BRC20093	XZ1206
83659	5463643	BRC20093	XZ1207
65115	5518894	BRC20093	XZ1208
65072	5522520	BRC20093	XZ1209
80079	5506852	BRC20093	XZ1210
99770	5495083	BRC20093	XZ1211
67113	5516400	BRC20093	XZ1212
70913	5506439	BRC20093	XZ1213
67682	5512611	BRC20093	XZ1731
69881	5517028	BRC20093	XZ1732
69871	5514518	BRC20093	XZ1733
403323	5351407	BRC20093	YR88
180064	5442679	BRC20093	ZZY0992
55431	5488078	BRC20093	ZZY1034
61612	5520064	BRC20093	ZZY1075
175688	5423414	BRC20093	ZZY1123
62084	5518598	BRC20093	ZZY1130
62578	5520272	BRC20093	ZZY405
109500	5541816	BRC20094	BRC20095
112474	5506002	BRC20094	BRC20096
113824	5528365	BRC20094	BRC20098
115167	5536202	BRC20094	BRC20099
110977	5476638	BRC20094	BRC20100
110897	5539931	BRC20094	BRC20102
113860	5524403	BRC20094	BRC20103
63935	5527902	BRC20094	BRC20105
69135	5545140	BRC20094	BRC20107
409994	5314603	BRC20094	BRC20115
158072	5495420	BRC20094	BRC20119
400444	5327456	BRC20094	BRC20120
108208	5527035	BRC20094	BRC20121
404470	5370807	BRC20094	BRC20122
404663	5370561	BRC20094	BRC20123
402277	5347906	BRC20094	BRC20224
109429	5479393	BRC20094	BRC20228
394716	5389013	BRC20094	BRC20229
402351	5352462	BRC20094	BRC20230
394142	5361235	BRC20094	BRC20232
110688	5497095	BRC20094	BRC20234
399744	5320249	BRC20094	BRC20236
402796	5366130	BRC20094	BRC20237
404688	5385195	BRC20094	BRC20238
397543	5393647	BRC20094	BRC20239
111208	5522458	BRC20094	BRC20241
105260	5523934	BRC20094	BRC20242
404650	5390545	BRC20094	BRC20244
403915	5369508	BRC20094	BRC20246
402877	5352861	BRC20094	BRC20247
391067	5317722	BRC20094	BRC20254
108089	5525424	BRC20094	BRC20255
402442	5359225	BRC20094	BRC20256
185385	5466077	BRC20094	BRC20257
105747	5514054	BRC20094	BRC20260
397928	5304037	BRC20094	BRC20269
404218	5386622	BRC20094	BRC20270
401047	5350591	BRC20094	BRC20272
406354	5394852	BRC20094	BRC20289
398722	5287356	BRC20094	BRC20290
109098	5547206	BRC20094	BRC20294
109135	5547865	BRC20094	BRC20295
402590	5361519	BRC20094	BRC20299
405304	5409067	BRC20094	BRC20308
405594	5413262	BRC20094	BRC20309
405684	5389993	BRC20094	BRC20310
406865	5402894	BRC20094	BRC20311
406816	5414699	BRC20094	BRC20312
405971	5414932	BRC20094	BRC20315
403052	5372698	BRC20094	BRC20320
269841	5344094	BRC20094	BRC20324
399856	5339787	BRC20094	BRC20331
405431	5391856	BRC20094	BRC20333
403092	5366459	BRC20094	BRC20334
401732	5386772	BRC20094	BRC20339
407523	5381185	BRC20094	BRC20341
393079	5375566	BRC20094	BRC20342
396291	5398906	BRC20094	BRC20343
108623	5536324	BRC20094	BRC20345
402741	5369159	BRC20094	BRC20346
398747	5406378	BRC20094	BRC20347
406451	5405926	BRC20094	BRC20348
138917	5443587	BRC20094	BRC20353
142836	5456404	BRC20094	BRC20354
141461	5406714	BRC20094	BRC20355
143388	5472964	BRC20094	BRC20356
140052	5447406	BRC20094	BRC20360
143680	5474827	BRC20094	BRC20361
136665	5478780	BRC20094	BRC20362
407330	5371012	BRC20094	BRC20366
406602	5419476	BRC20094	BRC20367
113535	5542525	BRC20094	BRC20369
405127	5412222	BRC20094	BRC20370
436036	5323407	BRC20094	BRC20388
408207	5420205	BRC20094	BRC20390
107832	5500365	BRC20094	BRC20401
402820	5362482	BRC20094	BRC20408
401222	5334260	BRC20094	BRC20462
400766	5337212	BRC20094	BRC20463
405778	5322042	BRC20094	BRC20492
112823	5529493	BRC20094	BRC20498
400967	5356764	BRC20094	BRC20499
401304	5362523	BRC20094	BRC20500
403698	5378635	BRC20094	BRC20501
427132	5259733	BRC20094	BRC20502
426843	5318693	BRC20094	BRC20503
405032	5321904	BRC20094	BRC20519
408164	5356331	BRC20094	BRC20520
393343	5397301	BRC20094	BRC20522
392790	5390266	BRC20094	BRC20523
394420	5394474	BRC20094	BRC20524
392991	5393911	BRC20094	BRC20525
387692	5291055	BRC20094	BRC20526
402177	5358460	BRC20094	BRC20528
397138	5307948	BRC20094	BRC20529
392385	5349803	BRC20094	BRC20530
390344	5322714	BRC20094	BRC20531
404269	5365160	BRC20094	BRC20532
399979	5354055	BRC20094	BRC20533
402065	5346920	BRC20094	BRC20534
399945	5303475	BRC20094	BRC20535
401352	5349097	BRC20094	BRC20536
401876	5357239	BRC20094	BRC20537
409172	5340514	BRC20094	BRC20540
408755	5375045	BRC20094	BRC20541
406639	5346152	BRC20094	BRC20542
406494	5408764	BRC20094	BRC20543
400636	5350327	BRC20094	BRC20544
401859	5368258	BRC20094	BRC20545
108443	5529125	BRC20094	BRC20556
400887	5352910	BRC20094	BRC20557
110821	5504207	BRC20094	BRC20565
106932	5517699	BRC20094	BRC20571
110335	5523074	BRC20094	BRC20574
434078	5326044	BRC20094	BW287
115184	5497043	BRC20094	DF5100
119129	5515866	BRC20094	ECA1127
118744	5499339	BRC20094	ECA1128
120568	5509110	BRC20094	ECA1129
120053	5489204	BRC20094	ECA1130
126483	5507462	BRC20094	ECA1143
124761	5448369	BRC20094	ECA1144
126172	5490422	BRC20094	ECA1145
104512	5403281	BRC20094	ECA1147
132911	5400694	BRC20094	ECA1148
136012	5525372	BRC20094	ECA1149
108460	5451514	BRC20094	ECA1150
122636	5507920	BRC20094	ECA1151
124050	5504309	BRC20094	ECA1152
124563	5523921	BRC20094	ECA1153
121213	5388198	BRC20094	ECA1154
123506	5473620	BRC20094	ECA1155
122181	5428455	BRC20094	ECA1156
404365	5383630	BRC20094	ECA1157
402106	5367148	BRC20094	ECA1158
400796	5339180	BRC20094	ECA1159
124535	5514295	BRC20094	ECA1160
122498	5444612	BRC20094	ECA1161
124267	5514392	BRC20094	ECA1162
124296	5520418	BRC20094	ECA1163
108484	5510140	BRC20094	ECA1164
100770	5454640	BRC20094	ECA1165
400568	5332395	BRC20094	ECA1166
401513	5327356	BRC20094	ECA1167
404221	5384050	BRC20094	ECA1168
405428	5396193	BRC20094	ECA1169
271398	5209162	BRC20094	ECA1170
119517	5529201	BRC20094	ECA1171
403662	5377787	BRC20094	ECA1172
403862	5381958	BRC20094	ECA1173
119418	5522071	BRC20094	ECA1174
116505	5448967	BRC20094	ECA1175
119275	5516244	BRC20094	ECA1176
406020	5389245	BRC20094	ECA1177
402013	5350043	BRC20094	ECA1178
400024	5311972	BRC20094	ECA1179
399129	5306418	BRC20094	ECA1180
402325	5348774	BRC20094	ECA1181
404784	5403449	BRC20094	ECA1182
404551	5367221	BRC20094	ECA1183
405306	5386168	BRC20094	ECA1381
119162	5515049	BRC20094	ECA1382
406558	5403285	BRC20094	ECA1383
118649	5495785	BRC20094	ECA1384
108794	5518355	BRC20094	ECA1387
404259	5369631	BRC20094	ECA1399
406466	5406086	BRC20094	ECA1407
113348	5520409	BRC20094	ECA1411
120139	5520244	BRC20094	ECA1423
108229	4779727	BRC20094	ECA1425
122132	5511012	BRC20094	ECA1427
122161	5512951	BRC20094	ECA1429
107428	5525055	BRC20094	ECA1431
106722	5344868	BRC20094	ECA1434
108953	5506781	BRC20094	ECA1435
109216	5530309	BRC20094	ECA1437
125318	5393410	BRC20094	ECA1439
166072	5242428	BRC20094	ECA1443
403387	5374767	BRC20094	ECA1455
404759	5390300	BRC20094	ECA1457
132382	5500891	BRC20094	ECA1459
403953	5377817	BRC20094	ECA1461
132308	5504608	BRC20094	ECA1469
123327	5499593	BRC20094	ECA1471
112352	5503718	BRC20094	ECA1473
112747	5523177	BRC20094	ECA1475
402132	5351051	BRC20094	ECA1477
403045	5371247	BRC20094	ECA1479
101572	5457326	BRC20094	ECA1483
114940	5519867	BRC20094	ECA1485
132734	5512769	BRC20094	ECA1487
132906	5513265	BRC20094	ECA1489
132112	5481362	BRC20094	ECA1491
122231	5505345	BRC20094	ECA1495
397928	5302097	BRC20094	ECA1497
110719	5379179	BRC20094	ECA1499
404522	5387646	BRC20094	ECA1501
131801	5463987	BRC20094	ECA1505
122122	5500252	BRC20094	ECA1507
115099	5522304	BRC20094	ECA1509
115120	5525973	BRC20094	ECA1511
113872	5524025	BRC20094	ECA1513
127814	5508362	BRC20094	ECA1517
119229	5515777	BRC20094	ECA1521
403922	5376584	BRC20094	ECA1523
403829	5371793	BRC20094	ECA1525
112442	5501778	BRC20094	ECA1527
113015	5486815	BRC20094	ECA1529
114042	5523371	BRC20094	ECA1531
113233	5484170	BRC20094	ECA1533
112144	5494122	BRC20094	ECA1535
112476	5498924	BRC20094	ECA1537
112443	5493923	BRC20094	ECA1539
112728	5511116	BRC20094	ECA1541
113890	5515584	BRC20094	ECA1543
114437	5431249	BRC20094	ECA1545
124010	5472831	BRC20094	ECA1547
125282	5519888	BRC20094	ECA1549
124230	5489612	BRC20094	ECA1551
405035	5399034	BRC20094	ECA1553
125415	5522136	BRC20094	ECA1555
403661	5380788	BRC20094	ECA1557
405488	5406247	BRC20094	ECA1559
118055	5487534	BRC20094	ECA1561
113019	5532902	BRC20094	ECA1563
116245	5487280	BRC20094	ECA1565
116209	5493725	BRC20094	ECA1567
399921	5337183	BRC20094	ECA1569
131161	5528319	BRC20094	ECA1571
132359	5504097	BRC20094	ECA1573
114794	5444954	BRC20094	ECA1575
402491	5361002	BRC20094	ECA1577
111748	5438692	BRC20094	ECA1587
130833	5469785	BRC20094	ECA1589
132330	5504732	BRC20094	ECA1591
128371	5380166	BRC20094	ECA1593
129426	5416285	BRC20094	ECA1595
132317	5500626	BRC20094	ECA1597
131956	5494841	BRC20094	ECA1601
361802	5370656	BRC20094	ECA1605
122435	5439501	BRC20094	ECA1607
117412	5537024	BRC20094	ECA1609
114019	5480671	BRC20094	ECA161
118216	5489436	BRC20094	ECA1611
117144	5434025	BRC20094	ECA1613
92255	5473330	BRC20094	ECA1615
118990	5513004	BRC20094	ECA1617
117218	5446280	BRC20094	ECA1619
117134	5478164	BRC20094	ECA162
119017	5474465	BRC20094	ECA1621
118672	5464405	BRC20094	ECA1623
118936	5470430	BRC20094	ECA1625
115582	5458038	BRC20094	ECA1627
116634	5507770	BRC20094	ECA1629
441786	5263982	BRC20094	ECA163
114338	5418969	BRC20094	ECA1631
116446	5517381	BRC20094	ECA1637
116174	5506880	BRC20094	ECA1639
116173	5505274	BRC20094	ECA1641
105384	5500441	BRC20094	ECA1643
105955	5530131	BRC20094	ECA1645
103196	5431790	BRC20094	ECA1651
103889	5460460	BRC20094	ECA1653
102504	5407434	BRC20094	ECA1655
119313	5512705	BRC20094	ECA1657
401573	5338082	BRC20094	ECA1659
116673	5365373	BRC20094	ECA1661
114863	5375761	BRC20094	ECA1663
103106	5429107	BRC20094	ECA1667
116251	5444706	BRC20094	ECA1669
116986	5503725	BRC20094	ECA1701
116909	5519845	BRC20094	ECA1706
116502	5520816	BRC20094	ECA175
130324	5526729	BRC20094	ECA176
116575	5516564	BRC20094	ECA177
115243	5434623	BRC20094	ECA1773
108616	5486710	BRC20094	ECA178
129272	5493155	BRC20094	ECA179
126367	5427776	BRC20094	ECA180
129872	5515376	BRC20094	ECA181
104506	5433600	BRC20094	ECA182
109880	5527322	BRC20094	ECA183
122232	5494517	BRC20094	ECA185
112649	5493528	BRC20094	ECA186
118453	5476272	BRC20094	ECA188
113926	5521969	BRC20094	ECA2083
403308	5380974	BRC20094	ECA2089
114614	5512926	BRC20094	ECA2093
117779	5531560	BRC20094	ECA2115
404047	5359899	BRC20094	ECA2239
404766	5398840	BRC20094	ECA2241
106048	5518960	BRC20094	ECA2275
105640	5515953	BRC20094	ECA2277
105883	5524380	BRC20094	ECA2279
404516	5375683	BRC20094	ECA2297
404766	5386099	BRC20094	ECA2299
400987	5326998	BRC20094	ECA2301
403395	5367106	BRC20094	ECA2303
404479	5380434	BRC20094	ECA2305
99525	5299756	BRC20094	ECA2368
106445	5541181	BRC20094	ECA2371
106425	5542837	BRC20094	ECA2373
403429	5350182	BRC20094	ECA2379
403372	5341887	BRC20094	ECA2381
401724	5320607	BRC20094	ECA2383
406214	5388505	BRC20094	ECA2385
404372	5359782	BRC20094	ECA2387
106535	5543795	BRC20094	ECA2425
404423	5366447	BRC20094	ECA2455
402678	5336937	BRC20094	ECA2457
115563	5383428	BRC20094	ECA2462
115677	5421237	BRC20094	ECA2464
116401	5473237	BRC20094	ECA2470
401964	5317863	BRC20094	ECA2491
403960	5356679	BRC20094	ECA2493
398441	5306225	BRC20094	ECA2499
397076	5291989	BRC20094	ECA2501
390972	5217086	BRC20094	ECA2503
404248	5387853	BRC20094	ECA2505
395179	5262541	BRC20094	ECA2507
404096	5389955	BRC20094	ECA2511
404446	5393128	BRC20094	ECA2513
401225	5346058	BRC20094	ECA2515
106662	5510123	BRC20094	ECA2613
107691	5542428	BRC20094	ECA2614
122886	5470699	BRC20094	ECA2616
893045	5248352	BRC20094	ECA2617
890611	5228997	BRC20094	ECA2618
883251	5159685	BRC20094	ECA2619
886196	5186038	BRC20094	ECA2620
889357	5209139	BRC20094	ECA2621
878896	5116768	BRC20094	ECA2622
124283	5514314	BRC20094	ECA2623
879929	5138480	BRC20094	ECA2624
111336	5544619	BRC20094	ECA2625
110162	5493974	BRC20094	ECA2626
110054	5482935	BRC20094	ECA2627
887638	5188795	BRC20094	ECA2628
888437	5194075	BRC20094	ECA2629
885982	5174282	BRC20094	ECA2630
888101	5188309	BRC20094	ECA2631
109357	5460823	BRC20094	ECA2632
891115	5212165	BRC20094	ECA2633
107402	5467697	BRC20094	ECA2634
108665	5521317	BRC20094	ECA2635
109301	5543885	BRC20094	ECA2636
110356	5514756	BRC20094	ECA2637
896348	5251593	BRC20094	ECA2638
885540	5182319	BRC20094	ECA2639
105376	5453350	BRC20094	ECA2645
889224	5194298	BRC20094	ECA2646
896077	5255191	BRC20094	ECA2647
105408	5462290	BRC20094	ECA2661
107075	5523231	BRC20094	ECA2662
107761	5543724	BRC20094	ECA2663
121974	5517801	BRC20094	ECA2664
885750	5162830	BRC20094	ECA2666
106525	5519973	BRC20094	ECA2667
106278	5422753	BRC20094	ECA2668
880500	5141744	BRC20094	ECA2669
886206	5188374	BRC20094	ECA2670
890481	5220224	BRC20094	ECA2671
447336	5336847	BRC20094	ECA276
437480	5307420	BRC20094	ECA277
439826	5341291	BRC20094	ECA278
447425	5336216	BRC20094	ECA280
111267	5492968	BRC20094	ECA2807
112368	5532061	BRC20094	ECA2808
403800	5351087	BRC20094	ECA2867
406257	5393245	BRC20094	ECA2869
393956	5388236	BRC20094	ECA287
404003	5389420	BRC20094	ECA2875
403530	5375546	BRC20094	ECA2876
402589	5363224	BRC20094	ECA2877
402893	5366566	BRC20094	ECA2878
399941	5321547	BRC20094	ECA2879
146682	5500936	BRC20094	ECA288
126165	5499531	BRC20094	ECA2883
116259	5510472	BRC20094	ECA2890
402805	5376984	BRC20094	ECA2892
402686	5364816	BRC20094	ECA2893
119414	5488001	BRC20094	ECA2894
115867	5432376	BRC20094	ECA2907
403079	5352222	BRC20094	ECA2912
404460	5421555	BRC20094	ECA2936
399526	5345733	BRC20094	ECA2937
129143	5540897	BRC20094	ECA2975
117181	5526329	BRC20094	ECA3010
406888	5403156	BRC20094	ECA3014
117502	5540351	BRC20094	ECA3015
117104	5526796	BRC20094	ECA3017
405452	5383992	BRC20094	ECA3018
406393	5396860	BRC20094	ECA3019
407425	5404756	BRC20094	ECA3020
405808	5388535	BRC20094	ECA3022
406936	5408521	BRC20094	ECA3023
403840	5367050	BRC20094	ECA3026
406878	5388162	BRC20094	ECA3028
119789	5533781	BRC20094	ECA3029
117290	5466496	BRC20094	ECA3031
118888	5510022	BRC20094	ECA3056
119594	5528824	BRC20094	ECA3059
119547	5528701	BRC20094	ECA3061
405592	5387759	BRC20094	ECA3064
398156	5310990	BRC20094	ECA3065
407268	5404672	BRC20094	ECA3066
406411	5400775	BRC20094	ECA3071
404054	5390406	BRC20094	ECA3083
405147	5406063	BRC20094	ECA3084
404727	5423312	BRC20094	ECA3085
404548	5399575	BRC20094	ECA3086
404975	5404666	BRC20094	ECA3090
116797	5539621	BRC20094	ECA3091
405284	5410148	BRC20094	ECA3093
119710	5532383	BRC20094	ECA3109
403422	5404837	BRC20094	ECA3111
112045	5526958	BRC20094	ECA343
111242	5490592	BRC20094	ECA344
118966	5501139	BRC20094	ECA346
406971	5419007	BRC20094	ECA3498
405209	5391681	BRC20094	ECA3499
405656	5406030	BRC20094	ECA3500
405329	5398901	BRC20094	ECA3501
405850	5413250	BRC20094	ECA3502
117277	5541460	BRC20094	ECA3503
117288	5542179	BRC20094	ECA3504
129797	5534167	BRC20094	ECA3505
129893	5535306	BRC20094	ECA3506
129857	5535582	BRC20094	ECA3507
129390	5521723	BRC20094	ECA3508
129912	5536678	BRC20094	ECA3509
119973	5539501	BRC20094	ECA3515
125088	5535478	BRC20094	ECA3520
119870	5538306	BRC20094	ECA3521
119536	5527366	BRC20094	ECA3522
117978	5546479	BRC20094	ECA3539
125328	5544165	BRC20094	ECA3540
117111	5528025	BRC20094	ECA3541
119310	5524924	BRC20094	ECA3544
120166	5541085	BRC20094	ECA3545
119137	5518905	BRC20094	ECA3552
119917	5539126	BRC20094	ECA3553
404675	5397740	BRC20094	ECA3554
119212	5522275	BRC20094	ECA3555
119565	5530434	BRC20094	ECA3557
117121	5532935	BRC20094	ECA3563
117037	5528050	BRC20094	ECA3564
117209	5536064	BRC20094	ECA3567
403904	5395636	BRC20094	ECA3568
403972	5398490	BRC20094	ECA3569
404506	5378191	BRC20094	ECA357
406563	5394887	BRC20094	ECA360
405637	5416815	BRC20094	ECA3629
404043	5394130	BRC20094	ECA3633
404284	5395357	BRC20094	ECA3639
402579	5368609	BRC20094	ECA3642
119252	5520415	BRC20094	ECA3648
119884	5536284	BRC20094	ECA3649
118720	5496536	BRC20094	ECA3650
120094	5540986	BRC20094	ECA3651
119571	5528209	BRC20094	ECA3652
119444	5526167	BRC20094	ECA3653
406282	5417740	BRC20094	ECA3655
404266	5394875	BRC20094	ECA3657
405304	5392803	BRC20094	ECA3661
403053	5358338	BRC20094	ECA3662
119582	5532331	BRC20094	ECA3669
403707	5388637	BRC20094	ECA3675
406347	5412655	BRC20094	ECA3679
404380	5392792	BRC20094	ECA3681
407076	5409392	BRC20094	ECA3683
103019	5541485	BRC20094	ECA3706
111472	5544877	BRC20094	ECA3707
112186	5557005	BRC20094	ECA3708
111922	5553391	BRC20094	ECA3709
125012	5506637	BRC20094	ECA371
108961	5553581	BRC20094	ECA3710
110793	5545121	BRC20094	ECA3712
109049	5555783	BRC20094	ECA3713
114582	5542897	BRC20094	ECA3738
435014	5381442	BRC20094	ECA3889
436683	5401445	BRC20094	ECA3890
437863	5394632	BRC20094	ECA3898
109780	5543115	BRC20094	ECA3899
439381	5351438	BRC20094	ECA569
105757	5509046	BRC20094	ED3032
112828	5528348	BRC20094	ED3033
110962	5455821	BRC20094	ED3034
112668	5520239	BRC20094	ED3035
107370	5419769	BRC20094	ED3036
113123	5537976	BRC20094	ED3037
107428	5520067	BRC20094	ED3078
105454	5438950	BRC20094	ED3080
106556	5480994	BRC20094	ED3082
106296	5472704	BRC20094	ED3083
106953	5496399	BRC20094	ED3085
107542	5522058	BRC20094	ED3087
108092	5545854	BRC20094	ED3088
108026	5542127	BRC20094	ED3089
467306	5341895	BRC20094	ED3090
465302	5305360	BRC20094	ED3091
466294	5323335	BRC20094	ED3092
465485	5318924	BRC20094	ED3093
466790	5335654	BRC20094	ED3095
467284	5340113	BRC20094	ED3096
465916	5317793	BRC20094	ED3097
468676	5351063	BRC20094	ED3098
469107	5365372	BRC20094	ED3101
469905	5365150	BRC20094	ED3102
442185	5396173	BRC20094	EG4181
440759	5359584	BRC20094	EG4207
444067	5398972	BRC20094	EG4360
443846	5396577	BRC20094	EG4365
125328	5509077	BRC20094	EG5612
119642	5486939	BRC20094	EG5613
125167	5506493	BRC20094	EG5614
444261	5401027	BRC20094	EG5715
443703	5391626	BRC20094	EG5784
115598	5524573	BRC20094	EG6179
106936	5523205	BRC20094	EG6257
112489	5534938	BRC20094	EG6258
107703	5548696	BRC20094	EG6259
112621	5536243	BRC20094	EG6260
107687	5550889	BRC20094	EG6261
112356	5533631	BRC20094	EG6262
107807	5552195	BRC20094	EG6263
403590	5405027	BRC20094	EG6265
112763	5538635	BRC20094	EG6266
105769	5539723	BRC20094	EG6267
406118	5407863	BRC20094	EG6268
404207	5385666	BRC20094	EG6269
405596	5379504	BRC20094	EG6270
132447	5530740	BRC20094	EG6271
113714	5546933	BRC20094	EG6272
112958	5549179	BRC20094	EG6273
109175	5550937	BRC20094	EG6274
111634	5552590	BRC20094	EG6275
113035	5551691	BRC20094	EG6276
111946	5519885	BRC20094	EG6313
132622	5521890	BRC20094	EG6329
439220	5383782	BRC20094	GUN124
108016	5543155	BRC20094	GXW21
108190	5548271	BRC20094	GXW22
117587	5489102	BRC20094	GXW23
108151	5545038	BRC20094	GXW24
108183	5548233	BRC20094	GXW25
107210	5518471	BRC20094	GXW26
436482	5384469	BRC20094	HK104
435073	5366612	BRC20094	HK105
116100	5512361	BRC20094	HPT1
465964	5370035	BRC20094	HPT11
118071	5508831	BRC20094	HPT12
120279	5511147	BRC20094	HPT13
120449	5514016	BRC20094	HPT16
459701	5357664	BRC20094	HPT18
119284	5518568	BRC20094	HPT19
125215	5507704	BRC20094	HPT2
116908	5545127	BRC20094	HPT21
116914	5541944	BRC20094	HPT22
460827	5372958	BRC20094	HPT23
461339	5376775	BRC20094	HPT24
123097	5522536	BRC20094	HPT28
123528	5526148	BRC20094	HPT34
116053	5512350	BRC20094	HPT37
122933	5513818	BRC20094	HPT4
123112	5527125	BRC20094	HPT42
122745	5513431	BRC20094	HPT45
150260	5516198	BRC20094	HPT52
111566	5537340	BRC20094	HPT53
117693	5518571	BRC20094	HPT54
117245	5537842	BRC20094	HPT55
117927	5530758	BRC20094	HPT58
113494	5538573	BRC20094	HPT59
123304	5517316	BRC20094	HPT6
111434	5537467	BRC20094	HPT60
187086	5440654	BRC20094	HPT62
119208	5517176	BRC20094	HPT63
123227	5516989	BRC20094	HPT7
122846	5511703	BRC20094	HPT8
133258	5501199	BRC20094	HPT9
438999	5367568	BRC20094	JU1038
438025	5353684	BRC20094	JU1041
439581	5375952	BRC20094	JU1042
436869	5337620	BRC20094	JU1043
434574	5309852	BRC20094	JU1044
436804	5346043	BRC20094	JU1045
438216	5359719	BRC20094	JU1046
435578	5322415	BRC20094	JU1047
437548	5347786	BRC20094	JU1048
438156	5354795	BRC20094	JU1049
434516	5329529	BRC20094	JU1085
435795	5324140	BRC20094	JU1205
434988	5321435	BRC20094	JU1254
434390	5320786	BRC20094	JU1257
434415	5312816	BRC20094	JU1258
439661	5374974	BRC20094	JU1259
439442	5359404	BRC20094	JU1260
435540	5326197	BRC20094	JU1261
438634	5371677	BRC20094	JU1262
439670	5372702	BRC20094	JU1263
441243	5393266	BRC20094	JU1264
115178	5508530	BRC20094	JU1337
144861	5482078	BRC20094	JU1338
143563	5460950	BRC20094	JU1339
143300	5438768	BRC20094	JU1340
875897	5279264	BRC20094	JU1341
142946	5430963	BRC20094	JU1342
144182	5465407	BRC20094	JU1343
103008	5538431	BRC20094	JU1344
101213	5392938	BRC20094	JU1345
143418	5432442	BRC20094	JU1346
125265	5521489	BRC20094	JU1347
870609	5277425	BRC20094	JU1348
118192	5430264	BRC20094	JU1375
436746	5346765	BRC20094	JU1376
110410	5475746	BRC20094	JU1377
117713	5527312	BRC20094	JU1378
114479	5529979	BRC20094	JU1392
126347	5530510	BRC20094	JU1399
130107	5499138	BRC20094	JU1424
115632	5516287	BRC20094	JU1435
436458	5341179	BRC20094	JU1467
435432	5328974	BRC20094	JU1468
437055	5352582	BRC20094	JU1469
439291	5372806	BRC20094	JU1470
433916	5307472	BRC20094	JU1471
439811	5379240	BRC20094	JU1472
437485	5350636	BRC20094	JU1473
439233	5375127	BRC20094	JU1474
439291	5371110	BRC20094	JU1496
435937	5325665	BRC20094	JU1497
436680	5334691	BRC20094	JU1498
438267	5359626	BRC20094	JU1499
439056	5367131	BRC20094	JU1500
440799	5387583	BRC20094	JU1509
434771	5311765	BRC20094	JU1529
437674	5350451	BRC20094	JU1533
435175	5318338	BRC20094	JU1542
440610	5385384	BRC20094	JU1551
439207	5371134	BRC20094	JU1556
436747	5340217	BRC20094	JU1560
439188	5370447	BRC20094	JU1561
437538	5345761	BRC20094	JU1562
437168	5345491	BRC20094	JU1564
116154	5537747	BRC20094	JU1637
115087	5462124	BRC20094	JU1638
438744	5365473	BRC20094	JU1767
437976	5354650	BRC20094	JU1775
439012	5367654	BRC20094	JU1776
434550	5307133	BRC20094	JU1784
440358	5382204	BRC20094	JU1788
439234	5370808	BRC20094	JU1789
438306	5359648	BRC20094	JU1791
134999	5516318	BRC20094	JU1794
125926	5520928	BRC20094	JU1795
112083	5504686	BRC20094	JU1799
119107	5507511	BRC20094	JU1802
129274	5511223	BRC20094	JU1814
126075	5483443	BRC20094	JU1820
125110	5464880	BRC20094	JU1822
125223	5459353	BRC20094	JU1827
126011	5484270	BRC20094	JU1828
126631	5508558	BRC20094	JU1829
124630	5445894	BRC20094	JU1830
126084	5489476	BRC20094	JU1834
112344	5494463	BRC20094	JU1884
134188	5493579	BRC20094	JU1885
112515	5454727	BRC20094	JU1907
111270	5521464	BRC20094	JU1908
115061	5518459	BRC20094	JU1909
133707	5498994	BRC20094	JU1912
134035	5506926	BRC20094	JU1913
115111	5502129	BRC20094	JU1914
437903	5351552	BRC20094	JU1987
440065	5377352	BRC20094	JU1992
437320	5340924	BRC20094	JU1993
438302	5359980	BRC20094	JU1994
439779	5370341	BRC20094	JU1995
438053	5354455	BRC20094	JU1996
438911	5363986	BRC20094	JU1997
440934	5388391	BRC20094	JU1998
438708	5361057	BRC20094	JU1999
440753	5389831	BRC20094	JU2004
435440	5321529	BRC20094	JU2032
125859	5485671	BRC20094	JU2044
116511	5534241	BRC20094	JU2045
118765	5520662	BRC20094	JU2053
109331	5519906	BRC20094	JU2054
401622	5360393	BRC20094	JU2055
117419	5522969	BRC20094	JU2056
196855	5455352	BRC20094	JU2057
436731	5335276	BRC20094	JU2101
438220	5340967	BRC20094	JU2103
439918	5377378	BRC20094	JU2105
432939	5336239	BRC20094	JU2138
435766	5327226	BRC20094	JU2142
438263	5360943	BRC20094	JU2143
439305	5372626	BRC20094	JU2144
435748	5325862	BRC20094	JU2145
189676	5279088	BRC20094	JU2160
196409	5431663	BRC20094	JU2162
437856	5348650	BRC20094	JU2164
434324	5359936	BRC20094	JU2181
434288	5358576	BRC20094	JU2182
432083	5333447	BRC20094	JU2183
434483	5361626	BRC20094	JU2184
434241	5358282	BRC20094	JU2185
436970	5344818	BRC20094	JU2206
434159	5301608	BRC20094	JU2208
121208	5504665	BRC20094	JU2214
404834	5374674	BRC20094	JU2216
435509	5314391	BRC20094	JU2217
436109	5332270	BRC20094	JU2218
437632	5350106	BRC20094	JU2219
438183	5357227	BRC20094	JU2220
438994	5368739	BRC20094	JU2221
439709	5376015	BRC20094	JU2222
437658	5347913	BRC20094	JU2223
437365	5351512	BRC20094	JU2224
436483	5335750	BRC20094	JU2225
438937	5365947	BRC20094	JU2226
435412	5315728	BRC20094	JU2227
438337	5358433	BRC20094	JU2228
439634	5376791	BRC20094	JU2229
439504	5373959	BRC20094	JU2233
439444	5367362	BRC20094	JU2247
435672	5317901	BRC20094	JU2248
435312	5317242	BRC20094	JU2252
436926	5339704	BRC20094	JU2256
245813	5322017	BRC20094	JU2457
195409	5414147	BRC20094	JU2470
138223	5469184	BRC20094	JU2471
112280	5496394	BRC20094	JU2472
111464	5464451	BRC20094	JU2473
115198	5506521	BRC20094	JU2506
176944	5423257	BRC20094	JU2507
114864	5495216	BRC20094	JU2517
138419	5482564	BRC20094	JU2518
437815	5351065	BRC20094	JU2531
118340	5508150	BRC20094	JU2533
434980	5319411	BRC20094	JU2536
436840	5343169	BRC20094	JU2555
437350	5344202	BRC20094	JU2556
439988	5379178	BRC20094	JU2562
436762	5337016	BRC20094	JU2563
438690	5357529	BRC20094	JU2567
115245	5504819	BRC20094	JU2569
118591	5516230	BRC20094	JU2573
437938	5352537	BRC20094	JU2577
439815	5381455	BRC20094	JU2579
436975	5344266	BRC20094	JU2580
435253	5321668	BRC20094	JU2582
435257	5321978	BRC20094	JU2583
439353	5371987	BRC20094	JU2584
436017	5333467	BRC20094	JU2588
438235	5358578	BRC20094	JU2590
435267	5317637	BRC20094	JU2591
434472	5311068	BRC20094	JU2594
438944	5365247	BRC20094	JU2595
437085	5350948	BRC20094	JU2596
146636	5475659	BRC20094	JU2597
145746	5451434	BRC20094	JU2618
435730	5331945	BRC20094	JU2626
122264	5492949	BRC20094	JU2747
120739	5513765	BRC20094	JU2753
440422	5375670	BRC20094	JU2754
440714	5370041	BRC20094	JU2766
485529	5332302	BRC20094	JU2767
439764	5365160	BRC20094	JU2773
181821	5461579	BRC20094	JU2777
439887	5367929	BRC20094	JU2779
441494	5387082	BRC20094	JU2780
440584	5367305	BRC20094	JU2781
440921	5370698	BRC20094	JU2783
439539	5361993	BRC20094	JU2786
438629	5355309	BRC20094	JU279
120935	5520203	BRC20094	JU2791
435347	5307703	BRC20094	JU2792
439805	5360541	BRC20094	JU2793
108770	5495490	BRC20094	JU2799
437384	5341439	BRC20094	JU280
874786	5262498	BRC20094	JU2801
485076	5327834	BRC20094	JU2814
441110	5382543	BRC20094	JU2823
435671	5314223	BRC20094	JU2824
120123	5509215	BRC20094	JU2835
121195	5536714	BRC20094	JU2836
120770	5459561	BRC20094	JU2849
121622	5482360	BRC20094	JU2850
113737	5536884	BRC20094	JU2861
439983	5371654	BRC20094	JU2863
111419	5526237	BRC20094	JU2868
440537	5376375	BRC20094	JU2872
440822	5385328	BRC20094	JU2873
437188	5333322	BRC20094	JU2893
435965	5323944	BRC20094	JU2894
437051	5326146	BRC20094	JU2905
122779	5509012	BRC20094	JU2910
438260	5354625	BRC20094	JU296
482515	5301657	BRC20094	JU3168
121135	5523679	BRC20094	JU3171
874552	5262232	BRC20094	JU3199
869610	5251381	BRC20094	JU3200
872276	5242215	BRC20094	JU3201
868015	5256546	BRC20094	JU3202
867056	5231732	BRC20094	JU3203
434464	5321778	BRC20094	JU3204
867640	5252680	BRC20094	JU3205
871121	5235366	BRC20094	JU3206
119755	5479116	BRC20094	JU3207
200448	5443559	BRC20094	JU3237
441741	5393638	BRC20094	JU3272
439788	5373343	BRC20094	JU3273
440332	5373313	BRC20094	JU3276
441034	5382328	BRC20094	JU3278
439692	5366979	BRC20094	JU3279
103054	5512549	BRC20094	JU3281
117741	5513770	BRC20094	JU3319
111510	5533573	BRC20094	JU3321
117005	5500575	BRC20094	JU3323
424133	5377614	BRC20094	JU3326
115687	5535786	BRC20094	JU3327
438870	5394550	BRC20094	JU3416
437492	5348609	BRC20094	JU3420
438316	5373043	BRC20094	JU3422
441281	5383629	BRC20094	JU348
439497	5359912	BRC20094	JU349
440366	5375526	BRC20094	JU350
437281	5342382	BRC20094	JU351
441517	5386855	BRC20094	JU352
441260	5379857	BRC20094	JU353
440828	5375582	BRC20094	JU354
438527	5350799	BRC20094	JU355
440719	5379149	BRC20094	JU357
441674	5387697	BRC20094	JU358
438009	5343584	BRC20094	JU372
442083	5397878	BRC20094	JU373
432814	5281622	BRC20094	JU374
437952	5344979	BRC20094	JU375
441170	5383345	BRC20094	JU377
436728	5330737	BRC20094	JU378
442421	5383985	BRC20094	JU3784
436164	5321161	BRC20094	JU379
441022	5382485	BRC20094	JU380
440581	5377423	BRC20094	JU381
441262	5386964	BRC20094	JU382
436391	5305113	BRC20094	JU383
441256	5386942	BRC20094	JU403
439765	5367941	BRC20094	JU404
112805	5523435	BRC20094	JU4041
110967	5527348	BRC20094	JU4042
126070	5463263	BRC20094	JU4049
439577	5363991	BRC20094	JU405
126187	5468406	BRC20094	JU4051
130367	5467658	BRC20094	JU4058
125900	5380683	BRC20094	JU4060
126751	5480314	BRC20094	JU4062
124055	5436664	BRC20094	JU4064
114591	5528924	BRC20094	JU4080
146892	5475152	BRC20094	JU4084
141164	5470743	BRC20094	JU4097
112262	5494911	BRC20094	JU4099
434765	5347843	BRC20094	JU4288
438464	5338640	BRC20094	JU439
436351	5338116	BRC20094	JU441
437268	5342829	BRC20094	JU516
117765	5508765	BRC20094	JU725
102525	5523052	BRC20094	JU726
438809	5368227	BRC20094	JU757
102442	5515988	BRC20094	JU793
435907	5341681	BRC20094	JU794
439578	5378290	BRC20094	JU795
437794	5356328	BRC20094	JU796
437493	5348743	BRC20094	JU797
439542	5373694	BRC20094	JU835
438609	5371377	BRC20094	JU836
441624	5397079	BRC20094	JU837
439229	5374424	BRC20094	JU838
439107	5372745	BRC20094	JU839
438520	5366069	BRC20094	JU840
438595	5354217	BRC20094	JU841
439580	5377724	BRC20094	JU842
439507	5368451	BRC20094	JU843
438373	5363543	BRC20094	JU844
438552	5363876	BRC20094	JU845
441150	5393594	BRC20094	JU846
440504	5379067	BRC20094	MY2049
436746	5323372	BRC20094	MY2132
108285	5515873	BRC20094	MY2249
108831	5463946	BRC20094	MY2250
108127	5509997	BRC20094	MY2269
109998	5509497	BRC20094	MY2270
108684	5535584	BRC20094	MY2271
110545	5532866	BRC20094	MY2281
107319	5476959	BRC20094	MY2364
108506	5525288	BRC20094	MY2716
108225	5512140	BRC20094	MY2717
105620	5210148	BRC20094	MY2725
108192	5512008	BRC20094	MY2748
111017	5544065	BRC20094	MY539
442693	5401872	BRC20094	MY646
442234	5398103	BRC20094	MY661
442837	5406326	BRC20094	MY682
442372	5396726	BRC20094	MY683
442866	5403271	BRC20094	MY699
440099	5369340	BRC20094	MY701
435172	5308500	BRC20094	MY702
439943	5370927	BRC20094	MY709
440810	5381643	BRC20094	MY727
435127	5307187	BRC20094	MY728
438457	5356051	BRC20094	MY750
435851	5318794	BRC20094	MY751
440659	5374347	BRC20094	MY752
437414	5333084	BRC20094	MY754
438017	5339034	BRC20094	MY755
435492	5305894	BRC20094	MY756
439987	5369399	BRC20094	MY761
440274	5372396	BRC20094	MY765
439792	5363159	BRC20094	MY771
107276	5486453	BRC20094	MY800
107263	5481103	BRC20094	MY801
440719	5379746	BRC20094	MY918
435323	5303233	BRC20094	MY945
126454	5497531	BRC20094	NIC100
122772	5388011	BRC20094	NIC101
124523	5421901	BRC20094	NIC103
441142	5388404	BRC20094	NIC1047
437952	5353488	BRC20094	NIC1048
141364	5473314	BRC20094	NIC1050
145199	5430672	BRC20094	NIC1052
141306	5466737	BRC20094	NIC1053
139479	5402184	BRC20094	NIC1054
139667	5496914	BRC20094	NIC1055
138844	5480125	BRC20094	NIC1056
157442	5487323	BRC20094	NIC1057
137062	5433964	BRC20094	NIC1058
144253	5472526	BRC20094	NIC1059
124515	5438718	BRC20094	NIC106
138113	5500074	BRC20094	NIC1060
131273	5457158	BRC20094	NIC1061
132860	5510901	BRC20094	NIC1062
132045	5488188	BRC20094	NIC1063
132013	5490973	BRC20094	NIC1065
131208	5450411	BRC20094	NIC1066
126189	5469760	BRC20094	NIC1069
136839	5520460	BRC20094	NIC107
437514	5319945	BRC20094	NIC1072
124883	5441385	BRC20094	NIC108
439018	5370502	BRC20094	NIC1088
436673	5344931	BRC20094	NIC1089
126599	5495828	BRC20094	NIC109
436801	5321566	BRC20094	NIC1090
437907	5308444	BRC20094	NIC1100
141868	5497898	BRC20094	NIC1103
113435	5508522	BRC20094	NIC1104
113434	5438328	BRC20094	NIC1106
109654	5454056	BRC20094	NIC1117
109488	5472289	BRC20094	NIC1118
141275	5476122	BRC20094	NIC1123
139868	5470837	BRC20094	NIC1124
140771	5441591	BRC20094	NIC1125
137575	5444262	BRC20094	NIC1131
138709	5348114	BRC20094	NIC1134
142197	5386288	BRC20094	NIC1135
141744	5478755	BRC20094	NIC1138
136469	5385960	BRC20094	NIC1139
138331	5473195	BRC20094	NIC1141
138266	5452055	BRC20094	NIC1143
118239	5539046	BRC20094	NIC115
138144	5401150	BRC20094	NIC1154
139852	5488072	BRC20094	NIC1158
116111	5451606	BRC20094	NIC116
117616	5542865	BRC20094	NIC117
136075	5356363	BRC20094	NIC1182
138923	5495514	BRC20094	NIC1183
124745	5295014	BRC20094	NIC1185
138229	5455159	BRC20094	NIC1186
140181	5451262	BRC20094	NIC1189
118415	5536241	BRC20094	NIC119
131132	5475139	BRC20094	NIC1190
102420	5518951	BRC20094	NIC1202
101984	5484183	BRC20094	NIC1203
102683	5493365	BRC20094	NIC1204
404299	5381677	BRC20094	NIC1205
101318	5449485	BRC20094	NIC1206
113921	5499461	BRC20094	NIC1217
114180	5510016	BRC20094	NIC1218
113483	5481869	BRC20094	NIC1219
400560	5321681	BRC20094	NIC1220
102123	5415145	BRC20094	NIC1221
113626	5557285	BRC20094	NIC123
124937	5423492	BRC20094	NIC1261
123116	5303153	BRC20094	NIC1266
116096	5522922	BRC20094	NIC1267
124999	5313367	BRC20094	NIC1273
115269	5506085	BRC20094	NIC1274
137258	5443735	BRC20094	NIC1279
136579	5511936	BRC20094	NIC1283
126057	5492754	BRC20094	NIC1287
139505	5491524	BRC20094	NIC1288
146489	5519328	BRC20094	NIC1289
131825	5527393	BRC20094	NIC1292
124565	5449539	BRC20094	NIC1295
125645	5476484	BRC20094	NIC1296
129947	5487075	BRC20094	NIC1302
125736	5485172	BRC20094	NIC1303
133042	5475688	BRC20094	NIC1304
127473	5443094	BRC20094	NIC1306
120682	5516545	BRC20094	NIC1308
125748	5465935	BRC20094	NIC1351
126648	5497761	BRC20094	NIC1356
126079	5480662	BRC20094	NIC1373
115612	5506073	BRC20094	NIC1394
138855	5509878	BRC20094	NIC1407
146508	5512175	BRC20094	NIC1413
145823	5487752	BRC20094	NIC1414
146423	5512781	BRC20094	NIC1416
146617	5518253	BRC20094	NIC1418
132324	5492269	BRC20094	NIC1421
146859	5525638	BRC20094	NIC1423
125634	5469454	BRC20094	NIC1424
134574	5434409	BRC20094	NIC1442
441173	5383885	BRC20094	NIC146
125721	5472090	BRC20094	NIC1479
124849	5428733	BRC20094	NIC1480
121880	5357384	BRC20094	NIC1481
126006	5476692	BRC20094	NIC1482
122903	5389041	BRC20094	NIC1483
126185	5481638	BRC20094	NIC1485
442391	5399521	BRC20094	NIC149
135732	5489698	BRC20094	NIC1491
432852	5284161	BRC20094	NIC151
122701	5498886	BRC20094	NIC1524
117585	5495712	BRC20094	NIC1525
123759	5524084	BRC20094	NIC1527
123998	5531162	BRC20094	NIC1528
117197	5503697	BRC20094	NIC1529
440199	5381397	BRC20094	NIC153
122851	5495716	BRC20094	NIC1530
116170	5515744	BRC20094	NIC1533
125600	5499694	BRC20094	NIC1535
122048	5460400	BRC20094	NIC1537
403944	5375416	BRC20094	NIC1539
441358	5395080	BRC20094	NIC154
394277	5392990	BRC20094	NIC1540
441276	5389211	BRC20094	NIC155
106859	5511515	BRC20094	NIC1552
440940	5386181	BRC20094	NIC156
403848	5367463	BRC20094	NIC1562
434347	5304134	BRC20094	NIC157
440276	5381751	BRC20094	NIC158
393521	5361856	BRC20094	NIC1589
404390	5386558	BRC20094	NIC1590
396167	5389539	BRC20094	NIC1591
389591	5373661	BRC20094	NIC1593
402229	5399500	BRC20094	NIC1595
397045	5380428	BRC20094	NIC1598
441767	5392577	BRC20094	NIC160
403893	5386623	BRC20094	NIC1602
413058	5363137	BRC20094	NIC1607
442115	5394929	BRC20094	NIC161
441066	5379446	BRC20094	NIC1610
441624	5381410	BRC20094	NIC1618
442416	5399028	BRC20094	NIC162
405179	5395055	BRC20094	NIC1625
404898	5391795	BRC20094	NIC1626
110292	5525449	BRC20094	NIC1628
406357	5392131	BRC20094	NIC1629
440140	5382766	BRC20094	NIC163
405234	5395847	BRC20094	NIC1630
405493	5380950	BRC20094	NIC1631
437671	5312979	BRC20094	NIC1632
439396	5357634	BRC20094	NIC1633
440806	5383011	BRC20094	NIC1634
442246	5389150	BRC20094	NIC1635
442329	5401404	BRC20094	NIC164
407204	5424487	BRC20094	NIC1645
394466	5230846	BRC20094	NIC1660
400822	5365707	BRC20094	NIC1661
404264	5352613	BRC20094	NIC1662
404759	5363966	BRC20094	NIC1663
395825	5381711	BRC20094	NIC1664
397388	5394508	BRC20094	NIC1665
405775	5389707	BRC20094	NIC1666
405215	5387129	BRC20094	NIC1667
401676	5344860	BRC20094	NIC1668
404890	5389251	BRC20094	NIC1669
442075	5394154	BRC20094	NIC167
405199	5380920	BRC20094	NIC1681
107044	5524002	BRC20094	NIC1688
441653	5397309	BRC20094	NIC169
401069	5398301	BRC20094	NIC1692
406040	5397863	BRC20094	NIC1693
111472	5460821	BRC20094	NIC17
441270	5391679	BRC20094	NIC170
441231	5387072	BRC20094	NIC171
442160	5396999	BRC20094	NIC173
442969	5406969	BRC20094	NIC174
442709	5403025	BRC20094	NIC175
443039	5408767	BRC20094	NIC178
441330	5385292	BRC20094	NIC179
124102	5408709	BRC20094	NIC18
442955	5405108	BRC20094	NIC180
442876	5404218	BRC20094	NIC181
441432	5387330	BRC20094	NIC182
442576	5402200	BRC20094	NIC185
440516	5388855	BRC20094	NIC186
119728	5541740	BRC20094	NIC187
120528	5537525	BRC20094	NIC188
391957	5376711	BRC20094	NIC19
112009	5548792	BRC20094	NIC191
395422	5373046	BRC20094	NIC20
441944	5392935	BRC20094	NIC208
442732	5402749	BRC20094	NIC209
442153	5401204	BRC20094	NIC2093
432487	5320733	BRC20094	NIC2096
441737	5393603	BRC20094	NIC2097
442595	5407189	BRC20094	NIC2098
390207	5319684	BRC20094	NIC21
442332	5400573	BRC20094	NIC2103
441798	5394100	BRC20094	NIC2112
435348	5355043	BRC20094	NIC2182
433385	5328650	BRC20094	NIC2184
430653	5285606	BRC20094	NIC2189
441661	5397987	BRC20094	NIC2190
435643	5360152	BRC20094	NIC2191
432941	5315774	BRC20094	NIC2192
441824	5400686	BRC20094	NIC2193
433286	5326513	BRC20094	NIC2194
442736	5406771	BRC20094	NIC2195
435311	5346799	BRC20094	NIC2196
441946	5401619	BRC20094	NIC2197
436713	5366738	BRC20094	NIC2198
433112	5318834	BRC20094	NIC2199
396353	5404476	BRC20094	NIC22
435697	5356377	BRC20094	NIC2200
126613	5500694	BRC20094	NIC23
126271	5497269	BRC20094	NIC2356
127986	5503837	BRC20094	NIC2358
127849	5499231	BRC20094	NIC2359
127546	5487292	BRC20094	NIC2369
442488	5403912	BRC20094	NIC243
106333	5392625	BRC20094	NIC248
112458	5472378	BRC20094	NIC250
111842	5546236	BRC20094	NIC2521
111679	5540483	BRC20094	NIC2522
111673	5539513	BRC20094	NIC2526
112037	5550591	BRC20094	NIC2527
439636	5361329	BRC20094	NIC253
441304	5305697	BRC20094	NIC254
126838	5505337	BRC20094	NIC28
126902	5506923	BRC20094	NIC29
127591	5497288	BRC20094	NIC292
126814	5503556	BRC20094	NIC30
126098	5488589	BRC20094	NIC301
126738	5456239	BRC20094	NIC302
125908	5482106	BRC20094	NIC303
126545	5440663	BRC20094	NIC309
123027	5367100	BRC20094	NIC317
126408	5492886	BRC20094	NIC32
126272	5494810	BRC20094	NIC323
132718	5511135	BRC20094	NIC325
136994	5501980	BRC20094	NIC327
140638	5474697	BRC20094	NIC329
134995	5507145	BRC20094	NIC330
136404	5473510	BRC20094	NIC331
136328	5468143	BRC20094	NIC332
140320	5497848	BRC20094	NIC333
121320	5518835	BRC20094	NIC340
125545	5460123	BRC20094	NIC341
109038	5531794	BRC20094	NIC343
125913	5480140	BRC20094	NIC358
126731	5503926	BRC20094	NIC36
125358	5436313	BRC20094	NIC362
125869	5470711	BRC20094	NIC367
126820	5444303	BRC20094	NIC368
127662	5494732	BRC20094	NIC369
126427	5498408	BRC20094	NIC37
127794	5493950	BRC20094	NIC373
125675	5471211	BRC20094	NIC377
125853	5485421	BRC20094	NIC38
121702	5534670	BRC20094	NIC392
436636	5314539	BRC20094	NIC398
125281	5474045	BRC20094	NIC399
126696	5502984	BRC20094	NIC40
136747	5467029	BRC20094	NIC400
133395	5282815	BRC20094	NIC402
128114	5505934	BRC20094	NIC419
119770	5254629	BRC20094	NIC442
428753	5223744	BRC20094	NIC498
442485	5401486	BRC20094	NIC5
405209	5399867	BRC20094	NIC504
400184	5343382	BRC20094	NIC505
439391	5359611	BRC20094	NIC507
429135	5222431	BRC20094	NIC509
436911	5308815	BRC20094	NIC510
396066	5292349	BRC20094	NIC518
403465	5391984	BRC20094	NIC519
116055	5449932	BRC20094	NIC532
142767	5505153	BRC20094	NIC541
109758	5540257	BRC20094	NIC549
113179	5518893	BRC20094	NIC552
141788	5500841	BRC20094	NIC553
141878	5499597	BRC20094	NIC554
111335	5504605	BRC20094	NIC555
110628	5514324	BRC20094	NIC556
110220	5460638	BRC20094	NIC557
110238	5482465	BRC20094	NIC558
107143	5437886	BRC20094	NIC561
109819	5456671	BRC20094	NIC574
120357	5505026	BRC20094	NIC576
121675	5540440	BRC20094	NIC578
113522	5372074	BRC20094	NIC582
116216	5515359	BRC20094	NIC583
126192	5537760	BRC20094	NIC590
108224	5446480	BRC20094	NIC593
118954	5429092	BRC20094	NIC596
120006	5450753	BRC20094	NIC597
118622	5387304	BRC20094	NIC599
442897	5404163	BRC20094	NIC6
131791	5532885	BRC20094	NIC60
116820	5543122	BRC20094	NIC61
125980	5480443	BRC20094	NIC62
114156	5436396	BRC20094	NIC63
131297	5521626	BRC20094	NIC64
123599	5398649	BRC20094	NIC65
126594	5499936	BRC20094	NIC66
127001	5508461	BRC20094	NIC67
123610	5384244	BRC20094	NIC68
126256	5494753	BRC20094	NIC69
126835	5504845	BRC20094	NIC70
126384	5495195	BRC20094	NIC71
126817	5504273	BRC20094	NIC72
126519	5500916	BRC20094	NIC73
126300	5460234	BRC20094	NIC74
115391	5492324	BRC20094	NIC745
126426	5499722	BRC20094	NIC75
116443	5545730	BRC20094	NIC757
124592	5449002	BRC20094	NIC758
122152	5331718	BRC20094	NIC76
126423	5493608	BRC20094	NIC77
109368	5542362	BRC20094	NIC776
133174	5534114	BRC20094	NIC777
397225	5365964	BRC20094	NIC778
405411	5346437	BRC20094	NIC779
125170	5453918	BRC20094	NIC78
126422	5499659	BRC20094	NIC79
110203	5503865	BRC20094	NIC790
158880	5493670	BRC20094	NIC791
132433	5472198	BRC20094	NIC792
106886	5546461	BRC20094	NIC793
109974	5432668	BRC20094	NIC795
108188	5541430	BRC20094	NIC796
125933	5480147	BRC20094	NIC80
108632	5541178	BRC20094	NIC802
111075	5537629	BRC20094	NIC803
407232	5398589	BRC20094	NIC804
407051	5398326	BRC20094	NIC805
407316	5401350	BRC20094	NIC806
406838	5390549	BRC20094	NIC807
406021	5406520	BRC20094	NIC808
403136	5366658	BRC20094	NIC809
126373	5499108	BRC20094	NIC81
407247	5405992	BRC20094	NIC810
105279	5488358	BRC20094	NIC811
402268	5369829	BRC20094	NIC812
405668	5399747	BRC20094	NIC813
403148	5316620	BRC20094	NIC814
406140	5411030	BRC20094	NIC815
398728	5409080	BRC20094	NIC816
398026	5396250	BRC20094	NIC817
396472	5373785	BRC20094	NIC818
399361	5254560	BRC20094	NIC819
405206	5395023	BRC20094	NIC820
112495	5529565	BRC20094	NIC821
405272	5357728	BRC20094	NIC822
406528	5395405	BRC20094	NIC824
399199	5409022	BRC20094	NIC825
407135	5402914	BRC20094	NIC826
397285	5356791	BRC20094	NIC827
398311	5416743	BRC20094	NIC828
112722	5540166	BRC20094	NIC829
126456	5498748	BRC20094	NIC83
403027	5370516	BRC20094	NIC839
126465	5498882	BRC20094	NIC84
402063	5349721	BRC20094	NIC850
126367	5495715	BRC20094	NIC86
405481	5393332	BRC20094	NIC863
403937	5368016	BRC20094	NIC864
404524	5384065	BRC20094	NIC865
126730	5500167	BRC20094	NIC87
112454	5452196	BRC20094	NIC871
404360	5366091	BRC20094	NIC876
402804	5352365	BRC20094	NIC877
402720	5348043	BRC20094	NIC879
126703	5503539	BRC20094	NIC88
109685	5465304	BRC20094	NIC883
400444	5303666	BRC20094	NIC884
109878	5457337	BRC20094	NIC888
403903	5379737	BRC20094	NIC889
126460	5501462	BRC20094	NIC89
400435	5320742	BRC20094	NIC890
427241	5315432	BRC20094	NIC893
403748	5364838	BRC20094	NIC896
406504	5402966	BRC20094	NIC897
434126	5279391	BRC20094	NIC899
116283	5465228	BRC20094	NIC900
117846	5520591	BRC20094	NIC901
116030	5445884	BRC20094	NIC902
108178	5517876	BRC20094	NIC906
110256	5323897	BRC20094	NIC911
122806	5341170	BRC20094	NIC914
125724	5469872	BRC20094	NIC919
125497	5464781	BRC20094	NIC93
126484	5496141	BRC20094	NIC95
136866	5522298	BRC20094	NIC96
126620	5504526	BRC20094	NIC97
124824	5437499	BRC20094	NIC973
125997	5481681	BRC20094	NIC974
125864	5484300	BRC20094	NIC979
124075	5402571	BRC20094	NIC98
126415	5495512	BRC20094	NIC981
123864	5372290	BRC20094	NIC982
119426	5501203	BRC20094	NIC984
112973	5480432	BRC20094	NIC985
125483	5466121	BRC20094	NIC998
114803	5540313	BRC20094	PB420
413394	5026485	BRC20094	PB800
437346	5332352	BRC20094	PB826
442995	5409941	BRC20094	PB857
438324	5360777	BRC20094	PB858
440404	5381612	BRC20094	PB859
111629	5545236	BRC20094	PE887
161724	5471684	BRC20094	QG1002
144622	5466825	BRC20094	QG1005
151395	5484896	BRC20094	QG1007
441621	5388712	BRC20094	QG106
440932	5390594	BRC20094	QG107
441472	5397449	BRC20094	QG108
434090	5290974	BRC20094	QG109
442946	5405906	BRC20094	QG110
152140	5505720	BRC20094	QG1100
151526	5483516	BRC20094	QG1101
151928	5503400	BRC20094	QG1102
151671	5490062	BRC20094	QG1103
151031	5482711	BRC20094	QG1104
152052	5507629	BRC20094	QG1105
151765	5499002	BRC20094	QG1106
150282	5454980	BRC20094	QG1107
150734	5472390	BRC20094	QG1108
150149	5454955	BRC20094	QG1109
442232	5399234	BRC20094	QG111
155370	5488127	BRC20094	QG1111
150459	5451574	BRC20094	QG1113
151675	5496255	BRC20094	QG1114
439250	5351123	BRC20094	QG112
151823	5493725	BRC20094	QG1120
150795	5473155	BRC20094	QG1124
154883	5470161	BRC20094	QG1125
152617	5523686	BRC20094	QG1126
146394	5427999	BRC20094	QG1127
151130	5474301	BRC20094	QG1128
151999	5504525	BRC20094	QG1129
438483	5349057	BRC20094	QG113
148661	5405131	BRC20094	QG1130
150565	5440845	BRC20094	QG1131
162104	5477107	BRC20094	QG1132
160742	5439765	BRC20094	QG1134
161652	5464299	BRC20094	QG1139
432018	5270967	BRC20094	QG114
146420	5489194	BRC20094	QG1141
160655	5438889	BRC20094	QG1142
143904	5409055	BRC20094	QG1143
160002	5419351	BRC20094	QG1144
162115	5477294	BRC20094	QG1145
162227	5481989	BRC20094	QG1146
161642	5465680	BRC20094	QG1148
160351	5420299	BRC20094	QG1149
435652	5326664	BRC20094	QG115
162170	5481806	BRC20094	QG1150
162166	5481610	BRC20094	QG1151
161167	5451350	BRC20094	QG1152
160372	5413746	BRC20094	QG1153
161363	5455137	BRC20094	QG1154
141078	5483057	BRC20094	QG1155
161567	5461410	BRC20094	QG1156
441024	5362781	BRC20094	QG116
438999	5371565	BRC20094	QG117
439391	5364502	BRC20094	QG118
440844	5390096	BRC20094	QG119
435090	5313051	BRC20094	QG120
441166	5392876	BRC20094	QG121
110970	5494734	BRC20094	QG128
110811	5489963	BRC20094	QG129
111830	5524225	BRC20094	QG130
123523	5461086	BRC20094	QG132
394810	5413974	BRC20094	QG133
160303	5441861	BRC20094	QG2615
160669	5454543	BRC20094	QG2616
161095	5462608	BRC20094	QG2617
159273	5419085	BRC20094	QG2618
148705	5434796	BRC20094	QG2621
149591	5461937	BRC20094	QG2622
161675	5473646	BRC20094	QG2623
162294	5489811	BRC20094	QG2624
160530	5447754	BRC20094	QG2630
158515	5400756	BRC20094	QG2631
145952	5481164	BRC20094	QG2639
150573	5504791	BRC20094	QG2640
159466	5503235	BRC20094	QG2641
162698	5490018	BRC20094	QG2647
151512	5511570	BRC20094	QG2648
147368	5436101	BRC20094	QG2649
138189	5458731	BRC20094	QG2657
145598	5368812	BRC20094	QG2658
150550	5504466	BRC20094	QG2659
150175	5509703	BRC20094	QG2660
150303	5513010	BRC20094	QG2663
150331	5512680	BRC20094	QG2664
162853	5495709	BRC20094	QG2665
160361	5443560	BRC20094	QG2666
148780	5449715	BRC20094	QG2667
148857	5478988	BRC20094	QG2668
149281	5458635	BRC20094	QG2669
138745	5347406	BRC20094	QG2671
150195	5510845	BRC20094	QG2673
138476	5467128	BRC20094	QG2674
149546	5472354	BRC20094	QG2677
149174	5455280	BRC20094	QG2678
147721	5455175	BRC20094	QG2682
138771	5475916	BRC20094	QG2683
152978	5354673	BRC20094	QG2684
156678	5456494	BRC20094	QG2685
149413	5496237	BRC20094	QG2686
159141	5400785	BRC20094	QG2689
158035	5376915	BRC20094	QG2690
149554	5473731	BRC20094	QG2691
160915	5459486	BRC20094	QG2692
143742	5516238	BRC20094	QG2693
148509	5475404	BRC20094	QG2694
148344	5471486	BRC20094	QG2695
146183	5479886	BRC20094	QG2714
144314	5445727	BRC20094	QG2717
145338	5471942	BRC20094	QG2718
145615	5464106	BRC20094	QG2728
145271	5454565	BRC20094	QG2729
144508	5432184	BRC20094	QG2730
146012	5477162	BRC20094	QG2731
144013	5413593	BRC20094	QG2734
144015	5412577	BRC20094	QG2735
146285	5485933	BRC20094	QG2736
154844	5472319	BRC20094	QG2737
155332	5493279	BRC20094	QG2738
154463	5470259	BRC20094	QG2739
152495	5421051	BRC20094	QG2740
154623	5474240	BRC20094	QG2741
154401	5468981	BRC20094	QG2742
162133	5488165	BRC20094	QG2752
145715	5475405	BRC20094	QG2777
143220	5398242	BRC20094	QG2778
145214	5462991	BRC20094	QG2779
144035	5424848	BRC20094	QG2780
146880	5507751	BRC20094	QG2781
148993	5405636	BRC20094	QG2782
144927	5446888	BRC20094	QG2784
105102	5516384	BRC20094	QG2814
104857	5510987	BRC20094	QG2815
115640	5509994	BRC20094	QG2819
116396	5535861	BRC20094	QG2820
112577	5494010	BRC20094	QG2848
112496	5524713	BRC20094	QG2849
178993	5467185	BRC20094	QG2880
114830	5517568	BRC20094	QG2881
109103	5418950	BRC20094	QG2882
110104	5463641	BRC20094	QG2883
180274	5458846	BRC20094	QG2884
179233	5417410	BRC20094	QG2885
181716	5446499	BRC20094	QG2886
182891	5473605	BRC20094	QG2887
182419	5467681	BRC20094	QG2888
182038	5425310	BRC20094	QG2889
895428	5234369	BRC20094	QG2890
895586	5238516	BRC20094	QG2891
182364	5460704	BRC20094	QG2892
897238	5271008	BRC20094	QG2893
182291	5451223	BRC20094	QG2894
175742	5444434	BRC20094	QG2895
182820	5472648	BRC20094	QG2900
182534	5469716	BRC20094	QG2901
180268	5488488	BRC20094	QG2902
181247	5455032	BRC20094	QG2903
176176	5449228	BRC20094	QG2906
891957	5244257	BRC20094	QG2908
180071	5484130	BRC20094	QG2909
116690	5513936	BRC20094	QG2910
894292	5230704	BRC20094	QG2919
885979	5140888	BRC20094	QG2920
176328	5447946	BRC20094	QG2921
177409	5479038	BRC20094	QG2922
182499	5458169	BRC20094	QG2923
180676	5382491	BRC20094	QG2924
181687	5460830	BRC20094	QG2925
181575	5461255	BRC20094	QG2926
138619	5511917	BRC20094	QG2963
138391	5502678	BRC20094	QG2964
137808	5497886	BRC20094	QG2966
151050	5477244	BRC20094	QG2967
150509	5433542	BRC20094	QG2968
149392	5512094	BRC20094	QG2969
148740	5496083	BRC20094	QG2970
148588	5485709	BRC20094	QG2971
136099	5448178	BRC20094	QG2972
150597	5510480	BRC20094	QG2996
151924	5496390	BRC20094	QG3002
151438	5486861	BRC20094	QG3003
144721	5488991	BRC20094	QG3004
150110	5501158	BRC20094	QG3006
151236	5478300	BRC20094	QG3012
151554	5479776	BRC20094	QG3014
151306	5507516	BRC20094	QG3015
150599	5485892	BRC20094	QG3016
150298	5479711	BRC20094	QG3017
148666	5496592	BRC20094	QG3018
152256	5500224	BRC20094	QG3019
106860	5524716	BRC20094	QG3020
147856	5493570	BRC20094	QG3025
147357	5472268	BRC20094	QG3026
150941	5495242	BRC20094	QG3028
150439	5483490	BRC20094	QG3030
146540	5361592	BRC20094	QG3031
139396	5495329	BRC20094	QG3032
149487	5465120	BRC20094	QG3033
150902	5492929	BRC20094	QG3034
150829	5490390	BRC20094	QG3039
152027	5486574	BRC20094	QG3041
152323	5511272	BRC20094	QG3043
152034	5503531	BRC20094	QG3044
151727	5488932	BRC20094	QG3045
152191	5507120	BRC20094	QG3046
107033	5525607	BRC20094	QG3053
136896	5517718	BRC20094	QG3056
153668	5487364	BRC20094	QG3057
148974	5505120	BRC20094	QG3058
124548	5455713	BRC20094	QG3527
441810	5398819	BRC20094	QG3661
113906	5476496	BRC20094	QG3783
116064	5440509	BRC20094	QG3784
117857	5501590	BRC20094	QG3787
116549	5413318	BRC20094	QG3794
145480	5465839	BRC20094	QG3796
145302	5456056	BRC20094	QG3798
148415	5419154	BRC20094	QG3801
113753	5397690	BRC20094	QG3804
119554	5505084	BRC20094	QG3810
119195	5494285	BRC20094	QG3813
116943	5376975	BRC20094	QG3815
112413	5470087	BRC20094	QG3816
118526	5469243	BRC20094	QG3819
144220	5394659	BRC20094	QG3820
145630	5479347	BRC20094	QG3822
146619	5506325	BRC20094	QG3823
119238	5522360	BRC20094	QG3825
116826	5437098	BRC20094	QG3826
143379	5442250	BRC20094	QG3827
142949	5431845	BRC20094	QG3832
118327	5513968	BRC20094	QG3837
118640	5484238	BRC20094	QG3840
116842	5412273	BRC20094	QG3841
117912	5499887	BRC20094	QG3842
118118	5505573	BRC20094	QG3851
114470	5508945	BRC20094	QG3858
111024	5418119	BRC20094	QG3861
118826	5462085	BRC20094	QG3864
115670	5463281	BRC20094	QG3866
144344	5464618	BRC20094	QG3867
117055	5527571	BRC20094	QG3874
117255	5533343	BRC20094	QG3875
116722	5508186	BRC20094	QG3876
120327	5533964	BRC20094	QG3878
119263	5480662	BRC20094	QG3879
124745	5525891	BRC20094	QG3920
128147	5509373	BRC20094	QG3921
125246	5523878	BRC20094	QG3922
125687	5529908	BRC20094	QG3923
124380	5526433	BRC20094	QG3924
133125	5525349	BRC20094	QG3925
128088	5527535	BRC20094	QG3926
135548	5516452	BRC20094	QG3927
126537	5482958	BRC20094	QG3928
126532	5484813	BRC20094	QG3929
126536	5480833	BRC20094	QG3930
127265	5503095	BRC20094	QG3931
124653	5521803	BRC20094	QG3932
116540	5492371	BRC20094	QG3933
882254	5172091	BRC20094	QG4026
887302	5207534	BRC20094	QG4027
890084	5238381	BRC20094	QG4028
882880	5166048	BRC20094	QG4029
883394	5168848	BRC20094	QG4030
891903	5248707	BRC20094	QG4031
891774	5221654	BRC20094	QG4058
893577	5218098	BRC20094	QG4059
896517	5244236	BRC20094	QG4061
895353	5229906	BRC20094	QG4062
897439	5252428	BRC20094	QG4063
893827	5225703	BRC20094	QG4064
899046	5265178	BRC20094	QG4065
894276	5225738	BRC20094	QG4066
899532	5270629	BRC20094	QG4067
899238	5269549	BRC20094	QG4068
892781	5206120	BRC20094	QG4069
114106	5535299	BRC20094	QG4070
113874	5523147	BRC20094	QG4071
113773	5529819	BRC20094	QG4072
113165	5500949	BRC20094	QG4073
113467	5519390	BRC20094	QG4074
113314	5521734	BRC20094	QG4075
892073	5234003	BRC20094	QG4093
892362	5213699	BRC20094	QG4094
894615	5226141	BRC20094	QG4095
898048	5255331	BRC20094	QG4096
894381	5227378	BRC20094	QG4097
897515	5249305	BRC20094	QG4098
895902	5260376	BRC20094	QG4099
890222	5189858	BRC20094	QG4100
895164	5225716	BRC20094	QG4101
893306	5219589	BRC20094	QG4104
893463	5221432	BRC20094	QG4112
895046	5233312	BRC20094	QG4113
892743	5217861	BRC20094	QG4114
893383	5222745	BRC20094	QG4115
892881	5213834	BRC20094	QG4116
895630	5242533	BRC20094	QG4117
894769	5230140	BRC20094	QG4118
891630	5200268	BRC20094	QG4119
895501	5237778	BRC20094	QG4120
896057	5246019	BRC20094	QG4121
895626	5239251	BRC20094	QG4122
893964	5226319	BRC20094	QG4123
892736	5206414	BRC20094	QG4128
896190	5238328	BRC20094	QG4129
894612	5224682	BRC20094	QG4130
897205	5249489	BRC20094	QG4131
898425	5264993	BRC20094	QG4132
894610	5226290	BRC20094	QG4133
891900	5236960	BRC20094	QG4206
891032	5229046	BRC20094	QG4207
892490	5247471	BRC20094	QG4208
892539	5211840	BRC20094	QG4209
889802	5237669	BRC20094	QG4210
892549	5209874	BRC20094	QG4211
888281	5171279	BRC20094	QG4212
892250	5205923	BRC20094	QG4213
899644	5275373	BRC20094	QG4214
895587	5233468	BRC20094	QG4225
894644	5228178	BRC20094	QG4231
893279	5235580	BRC20094	QG4232
890919	5215201	BRC20094	QG4233
132051	5519952	BRC20094	QG4630
118728	5538132	BRC20094	QG4637
162369	5516398	BRC20094	QG4647
122751	5527792	BRC20094	QG4648
114687	4636168	BRC20094	QG4661
132761	5523492	BRC20094	QG4681
134539	5531115	BRC20094	QG4682
129853	5531991	BRC20094	QG4683
134276	5514560	BRC20094	QG4698
160758	5492162	BRC20094	QG4700
161605	5508469	BRC20094	QG4701
133957	5525754	BRC20094	QG4706
162983	5507227	BRC20094	QG4715
135139	5537287	BRC20094	QG4718
132040	5522266	BRC20094	QG4733
119082	5545860	BRC20094	QG4742
134288	5522726	BRC20094	QG4790
175341	5486810	BRC20094	QG4805
109236	5532375	BRC20094	QG4838
109341	5535234	BRC20094	QG4847
119002	5543438	BRC20094	QG4876
118609	5531983	BRC20094	QG4880
118618	5536293	BRC20094	QG4896
131520	5507948	BRC20094	QG4924
161071	5481696	BRC20094	QG4944
161046	5496342	BRC20094	QG4947
133463	5522493	BRC20094	QG4952
133441	5513706	BRC20094	QG4953
133580	5512260	BRC20094	QG4954
132673	5505639	BRC20094	QG4956
134059	5525380	BRC20094	QG4966
133041	5513105	BRC20094	QG4968
134336	5523620	BRC20094	QG4996
134251	5516429	BRC20094	QG5008
129389	5523085	BRC20094	QG5094
162949	5509433	BRC20094	QG5103
161710	5507053	BRC20094	QG5149
136380	5519569	BRC20094	QG5150
136340	5517618	BRC20094	QG5153
129437	5520052	BRC20094	QG5166
131505	5510423	BRC20094	QG5169
131771	5510860	BRC20094	QG5170
129120	5515563	BRC20094	QG5179
131900	5513408	BRC20094	QG5180
132381	5519511	BRC20094	QG5187
131833	5512131	BRC20094	QG5197
132145	5520203	BRC20094	QG5198
129911	5530119	BRC20094	QG5205
133459	5498328	BRC20094	QG5277
134585	5531956	BRC20094	QG5284
134754	5533766	BRC20094	QG5286
134213	5521618	BRC20094	QG5290
134554	5519459	BRC20094	QG5295
133487	5523595	BRC20094	QG5300
134540	5524503	BRC20094	QG5314
132500	5526112	BRC20094	QG5348
133572	5523232	BRC20094	QG5351
128964	5509796	BRC20094	QG5369
129738	5508165	BRC20094	QG5406
440184	5351259	BRC20094	QG547
162703	5501198	BRC20094	QG5471
163159	5511425	BRC20094	QG5474
158199	5507175	BRC20094	QG5485
128965	5533502	BRC20094	QG5488
48789	5545327	BRC20094	QG550
133863	5515563	BRC20094	QG5506
134893	5524764	BRC20094	QG5507
157723	5494843	BRC20094	QG5512
127566	5521403	BRC20094	QG5525
134820	5524815	BRC20094	QG5531
134833	5523254	BRC20094	QG5534
134108	5505370	BRC20094	QG5539
131627	5508953	BRC20094	QG5556
129785	5528086	BRC20094	QG5577
137068	5527449	BRC20094	QG5578
137015	5526650	BRC20094	QG5579
162661	5486278	BRC20094	QG5580
162977	5495431	BRC20094	QG5581
163137	5500893	BRC20094	QG5582
153965	5523201	BRC20094	QG5589
158622	5507453	BRC20094	QG5603
158240	5495372	BRC20094	QG5604
132330	5510987	BRC20094	QG5611
132969	5523224	BRC20094	QG5612
129854	5528104	BRC20094	QG5631
136694	5513904	BRC20094	QG5632
137104	5529664	BRC20094	QG5633
131947	5497362	BRC20094	QG5657
436748	5319957	BRC20094	QG570
439562	5338760	BRC20094	QG571
434919	5292416	BRC20094	QG572
432579	5262179	BRC20094	QG573
428030	5209585	BRC20094	QG574
441604	5371642	BRC20094	QG575
433876	5272390	BRC20094	QG576
440778	5361680	BRC20094	QG577
429818	5225736	BRC20094	QG578
438662	5320151	BRC20094	QG579
130652	5505098	BRC20094	QG580
441833	5372273	BRC20094	QG581
440296	5369591	BRC20094	QG584
440453	5370503	BRC20094	QG585
441827	5390599	BRC20094	QG586
444288	5407434	BRC20094	QG587
444405	5411050	BRC20094	QG588
444475	5411142	BRC20094	QG589
138875	5515435	BRC20094	QG700
161938	5482667	BRC20094	QG723
160797	5448934	BRC20094	QG724
157365	5478076	BRC20094	QG725
143722	5485302	BRC20094	QG726
145366	5458882	BRC20094	QG727
138564	5463941	BRC20094	QG728
146816	5399455	BRC20094	QG730
143838	5431399	BRC20094	QG731
143959	5470701	BRC20094	QG733
156142	5399974	BRC20094	QG734
145653	5473850	BRC20094	QG735
144514	5473826	BRC20094	QG736
144525	5486700	BRC20094	QG737
157145	5471784	BRC20094	QG738
142842	5491125	BRC20094	QG739
160426	5495019	BRC20094	QG740
147743	5476958	BRC20094	QG741
147471	5463682	BRC20094	QG742
148023	5488044	BRC20094	QG743
149757	5441082	BRC20094	QG744
149931	5442973	BRC20094	QG745
150510	5436294	BRC20094	QG746
142637	5469699	BRC20094	QG747
142932	5481440	BRC20094	QG748
140135	5386326	BRC20094	QG749
142741	5459767	BRC20094	QG750
148851	5506946	BRC20094	QG752
142123	5448962	BRC20094	QG753
142993	5481793	BRC20094	QG754
142759	5472682	BRC20094	QG755
149554	5469889	BRC20094	QG756
147171	5359997	BRC20094	QG757
142593	5461890	BRC20094	QG758
141400	5418949	BRC20094	QG759
136873	5436423	BRC20094	QG760
136936	5463833	BRC20094	QG761
142947	5477575	BRC20094	QG762
142410	5470262	BRC20094	QG763
147948	5435188	BRC20094	QG764
147058	5446287	BRC20094	QG765
141968	5451859	BRC20094	QG766
146152	5416755	BRC20094	QG767
142099	5380177	BRC20094	QG769
158271	5430286	BRC20094	QG770
147897	5483567	BRC20094	QG771
146276	5426926	BRC20094	QG773
160517	5446924	BRC20094	QG774
160106	5438246	BRC20094	QG775
143301	5467302	BRC20094	QG776
156307	5453138	BRC20094	QG777
157828	5430904	BRC20094	QG778
135827	5439549	BRC20094	QG779
137901	5495545	BRC20094	QG780
141368	5486371	BRC20094	QG781
153087	5334584	BRC20094	QG782
158789	5457552	BRC20094	QG783
157671	5489309	BRC20094	QG784
159222	5469704	BRC20094	QG785
148911	5472375	BRC20094	QG786
147093	5451557	BRC20094	QG787
146241	5468708	BRC20094	QG788
159355	5451808	BRC20094	QG789
147935	5414675	BRC20094	QG790
159209	5473349	BRC20094	QG791
148034	5447715	BRC20094	QG792
140273	5458839	BRC20094	QG793
132314	5449642	BRC20094	QG794
132716	5475063	BRC20094	QG795
148492	5490733	BRC20094	QG796
147807	5476981	BRC20094	QG797
143971	5423144	BRC20094	QG798
147397	5452974	BRC20094	QG799
141905	5481020	BRC20094	QG802
144292	5351290	BRC20094	QG803
160199	5468869	BRC20094	QG804
146019	5412199	BRC20094	QG805
139096	5476709	BRC20094	QG806
150535	5447647	BRC20094	QG807
152578	5457171	BRC20094	QG808
157843	5495108	BRC20094	QG809
156461	5459357	BRC20094	QG810
148240	5444453	BRC20094	QG811
144043	5414882	BRC20094	QG812
140913	5472497	BRC20094	QG813
144930	5450833	BRC20094	QG814
147588	5463465	BRC20094	QG815
157889	5440116	BRC20094	QG816
146915	5451367	BRC20094	QG819
159572	5413229	BRC20094	QG822
137615	5437627	BRC20094	QG824
138466	5477433	BRC20094	QG825
140376	5469015	BRC20094	QG826
148055	5421053	BRC20094	QG827
142645	5438824	BRC20094	QG828
147001	5451613	BRC20094	QG829
139891	5508320	BRC20094	QG830
145530	5416762	BRC20094	QG831
155539	5406632	BRC20094	QG832
144082	5412227	BRC20094	QG833
150275	5467610	BRC20094	QG854
160398	5477760	BRC20094	QG855
145555	5465895	BRC20094	QG856
146861	5506906	BRC20094	QG857
159950	5478760	BRC20094	QG858
158608	5430670	BRC20094	QG859
141333	5372089	BRC20094	QG860
145320	5457678	BRC20094	QG861
158316	5464853	BRC20094	QG864
146373	5492330	BRC20094	QG865
145638	5501076	BRC20094	QG866
145156	5463745	BRC20094	QG867
143183	5458790	BRC20094	QG868
144057	5440330	BRC20094	QG869
143006	5491631	BRC20094	QG870
142499	5477171	BRC20094	QG872
141834	5398731	BRC20094	QG873
141350	5496719	BRC20094	QG874
156936	5389125	BRC20094	QG875
148791	5409277	BRC20094	QG876
145189	5432353	BRC20094	QG877
144471	5442229	BRC20094	QG878
148484	5482588	BRC20094	QG879
140747	5365312	BRC20094	QG880
136059	5466825	BRC20094	QG881
153234	5421640	BRC20094	QG882
154414	5451931	BRC20094	QG883
152691	5417560	BRC20094	QG884
141856	5444893	BRC20094	QG885
141922	5455385	BRC20094	QG886
143329	5489026	BRC20094	QG887
155451	5475874	BRC20094	QG888
153500	5440893	BRC20094	QG889
153531	5430947	BRC20094	QG890
155325	5485555	BRC20094	QG923
145760	5478130	BRC20094	QG924
145471	5473919	BRC20094	QG925
149217	5467252	BRC20094	QG926
114406	5486088	BRC20094	QG927
143805	5426615	BRC20094	QG928
151707	5492111	BRC20094	QG930
146202	5492765	BRC20094	QG931
150356	5452297	BRC20094	QG932
145297	5461932	BRC20094	QG933
155612	5425247	BRC20094	QG934
150242	5473287	BRC20094	QG936
150387	5476760	BRC20094	QG937
155860	5498413	BRC20094	QG938
146331	5499532	BRC20094	QG939
153585	5424305	BRC20094	QG941
154160	5441657	BRC20094	QG944
148235	5419940	BRC20094	QG945
149328	5477129	BRC20094	QG946
152092	5492983	BRC20094	QG947
141328	5455669	BRC20094	QG948
140322	5512149	BRC20094	QG949
139458	5480204	BRC20094	QG950
140244	5516685	BRC20094	QG951
142759	5429594	BRC20094	QG952
148960	5495435	BRC20094	QG973
152078	5509927	BRC20094	QG977
148657	5486332	BRC20094	QG978
157485	5474849	BRC20094	QG979
148484	5478510	BRC20094	QG980
143090	5471257	BRC20094	QG982
141105	5406783	BRC20094	QG983
153661	5444653	BRC20094	QG985
140050	5503748	BRC20094	QG986
149908	5431168	BRC20094	QG988
136774	5449390	BRC20094	QG991
137064	5455696	BRC20094	QG992
161047	5450180	BRC20094	QG993
156704	5501457	BRC20094	QG994
147439	5507776	BRC20094	QG995
139305	5484937	BRC20094	QG996
148788	5485557	BRC20094	QG997
146966	5512634	BRC20094	QG998
435544	5388519	BRC20094	QR24
436946	5385607	BRC20094	QR25
120576	5571268	BRC20094	QX1410
441307	5383740	BRC20094	QX1414
437180	5331100	BRC20094	QX1545
432284	5262883	BRC20094	QX1547
109537	5516107	BRC20094	QX1795
116688	5497514	BRC20094	QX1796
400810	5342462	BRC20094	QX1797
317934	5341175	BRC20094	QX1798
118235	5430512	BRC20094	QX1800
116963	5530453	BRC20094	QX1801
113663	5523287	BRC20094	QX1802
112148	5518886	BRC20094	QX1803
117934	5471487	BRC20094	QX1804
441819	5393124	BRC20094	SOW18
440748	5387008	BRC20094	SOW21
441312	5385664	BRC20094	SOW22
114356	5525950	BRC20094	TT3407
113055	5544225	BRC20094	TT3408
114976	5544388	BRC20094	TT3411
405979	5409838	BRC20094	TWN1772
397066	5388218	BRC20094	TWN1824
389261	5314336	BRC20094	TWN1899
405768	5409728	BRC20094	TWN1907
404855	5377796	BRC20094	TWN2919
399621	5333952	BRC20094	TWN3077
407172	5406614	BRC20094	UH1
134132	5479357	BRC20094	VSL2201
875084	5290327	BRC20094	VSL2207
149109	5468908	BRC20094	VSL2208
873950	5283290	BRC20094	VSL2209
124426	5517792	BRC20094	VSL2210
149705	5488310	BRC20094	VSL2211
127158	5524702	BRC20094	VSL2212
150184	5495026	BRC20094	VSL2213
143375	5495556	BRC20094	VSL2215
144201	5496316	BRC20094	VSL2216
188214	5474970	BRC20094	VSL2217
117097	5514129	BRC20094	VSL2219
109697	5488621	BRC20094	VT847
427199	5397561	BRC20094	VX34
120460	5532121	BRC20094	XZ1204
124880	5498427	BRC20094	XZ1205
121564	5508054	BRC20094	XZ1206
114820	5487321	BRC20094	XZ1207
112736	5542864	BRC20094	XZ1208
112761	5547019	BRC20094	XZ1209
111919	5532480	BRC20094	XZ1210
120178	5524280	BRC20094	XZ1211
113931	5541029	BRC20094	XZ1212
115766	5531450	BRC20094	XZ1213
114542	5537891	BRC20094	XZ1731
116413	5542838	BRC20094	XZ1732
116354	5540771	BRC20094	XZ1733
404182	5387517	BRC20094	YR88
183926	5478087	BRC20094	ZZY0992
109610	5509591	BRC20094	ZZY1034
114122	5544113	BRC20094	ZZY1075
175281	5459700	BRC20094	ZZY1123
110274	5543564	BRC20094	ZZY1130
112146	5543274	BRC20094	ZZY405
62964	5577867	BRC20095	BRC20096
68992	5600069	BRC20095	BRC20098
66543	5604048	BRC20095	BRC20099
67710	5540188	BRC20095	BRC20100
72720	5605901	BRC20095	BRC20102
78724	5594900	BRC20095	BRC20103
116628	5560980	BRC20095	BRC20105
112074	5581499	BRC20095	BRC20107
414734	5368613	BRC20095	BRC20115
147178	5553928	BRC20095	BRC20119
404679	5379243	BRC20095	BRC20120
70098	5592253	BRC20095	BRC20121
409499	5424492	BRC20095	BRC20122
408856	5418971	BRC20095	BRC20123
406591	5403294	BRC20095	BRC20224
69758	5544910	BRC20095	BRC20228
397049	5446646	BRC20095	BRC20229
405954	5405301	BRC20095	BRC20230
394178	5418684	BRC20095	BRC20232
85564	5557308	BRC20095	BRC20234
404609	5372627	BRC20095	BRC20236
407701	5419339	BRC20095	BRC20237
409752	5439029	BRC20095	BRC20238
398678	5450984	BRC20095	BRC20239
85997	5583593	BRC20095	BRC20241
61227	5594733	BRC20095	BRC20242
408525	5444606	BRC20095	BRC20244
409216	5423037	BRC20095	BRC20246
407740	5406455	BRC20095	BRC20247
390883	5374029	BRC20095	BRC20254
70024	5590808	BRC20095	BRC20255
407603	5412549	BRC20095	BRC20256
190591	5522126	BRC20095	BRC20257
75806	5542572	BRC20095	BRC20260
403723	5355195	BRC20095	BRC20269
409497	5439442	BRC20095	BRC20270
407049	5403134	BRC20095	BRC20272
410367	5447679	BRC20095	BRC20289
402675	5338211	BRC20095	BRC20290
65333	5617556	BRC20095	BRC20294
65339	5618309	BRC20095	BRC20295
407575	5413122	BRC20095	BRC20299
410664	5462304	BRC20095	BRC20308
411399	5466699	BRC20095	BRC20309
408878	5445102	BRC20095	BRC20310
410038	5458136	BRC20095	BRC20311
412418	5468809	BRC20095	BRC20312
411882	5468688	BRC20095	BRC20315
408136	5424731	BRC20095	BRC20320
262021	5397078	BRC20095	BRC20324
405648	5391464	BRC20095	BRC20331
410318	5445144	BRC20095	BRC20333
408233	5419115	BRC20095	BRC20334
407247	5440095	BRC20095	BRC20339
413081	5434523	BRC20095	BRC20341
395513	5430298	BRC20095	BRC20342
398933	5455407	BRC20095	BRC20343
70469	5602488	BRC20095	BRC20345
408202	5421365	BRC20095	BRC20346
400121	5465890	BRC20095	BRC20347
411861	5461377	BRC20095	BRC20348
147012	5498622	BRC20095	BRC20353
147565	5512585	BRC20095	BRC20354
146178	5462150	BRC20095	BRC20355
148161	5529702	BRC20095	BRC20356
153728	5501847	BRC20095	BRC20360
148425	5531485	BRC20095	BRC20361
144412	5535947	BRC20095	BRC20362
410711	5425379	BRC20095	BRC20366
412175	5474523	BRC20095	BRC20367
73091	5609320	BRC20095	BRC20369
410552	5464909	BRC20095	BRC20370
439086	5377076	BRC20095	BRC20388
413250	5476485	BRC20095	BRC20390
62070	5569682	BRC20095	BRC20401
407582	5415942	BRC20095	BRC20408
405987	5387533	BRC20095	BRC20462
404697	5388940	BRC20095	BRC20463
410278	5375899	BRC20095	BRC20492
64951	5602708	BRC20095	BRC20498
406819	5409939	BRC20095	BRC20499
407074	5415489	BRC20095	BRC20500
407633	5430104	BRC20095	BRC20501
430227	5314433	BRC20095	BRC20502
429657	5373799	BRC20095	BRC20503
408373	5376585	BRC20095	BRC20519
410985	5410901	BRC20095	BRC20520
394720	5454068	BRC20095	BRC20522
394169	5446827	BRC20095	BRC20523
395752	5450653	BRC20095	BRC20524
394350	5450508	BRC20095	BRC20525
388729	5345544	BRC20095	BRC20526
406416	5411350	BRC20095	BRC20528
402089	5359535	BRC20095	BRC20529
394265	5403998	BRC20095	BRC20530
391917	5377650	BRC20095	BRC20531
407939	5417357	BRC20095	BRC20532
405193	5407597	BRC20095	BRC20533
405250	5400935	BRC20095	BRC20534
405856	5356017	BRC20095	BRC20535
406141	5402623	BRC20095	BRC20536
405644	5409855	BRC20095	BRC20537
413793	5394745	BRC20095	BRC20540
409700	5430621	BRC20095	BRC20541
407519	5401048	BRC20095	BRC20542
410984	5465935	BRC20095	BRC20543
405858	5403932	BRC20095	BRC20544
407075	5419371	BRC20095	BRC20545
69117	5591400	BRC20095	BRC20556
405122	5405963	BRC20095	BRC20557
81215	5567784	BRC20095	BRC20565
73923	5583160	BRC20095	BRC20571
83243	5584951	BRC20095	BRC20574
436852	5380471	BRC20095	BW287
73241	5564294	BRC20095	DF5100
78235	5584213	BRC20095	ECA1127
78056	5567054	BRC20095	ECA1128
83124	5573928	BRC20095	ECA1129
82742	5553814	BRC20095	ECA1130
102818	5567967	BRC20095	ECA1143
101342	5508270	BRC20095	ECA1144
102500	5549934	BRC20095	ECA1145
67647	5469746	BRC20095	ECA1147
99502	5464440	BRC20095	ECA1148
102086	5590661	BRC20095	ECA1149
71006	5517048	BRC20095	ECA1150
79509	5576812	BRC20095	ECA1151
80619	5574345	BRC20095	ECA1152
80967	5593099	BRC20095	ECA1153
78674	5455710	BRC20095	ECA1154
80334	5542639	BRC20095	ECA1155
79289	5496470	BRC20095	ECA1156
408315	5436254	BRC20095	ECA1157
405908	5418674	BRC20095	ECA1158
404660	5390473	BRC20095	ECA1159
81010	5584502	BRC20095	ECA1160
79539	5513126	BRC20095	ECA1161
80717	5584507	BRC20095	ECA1162
80734	5589520	BRC20095	ECA1163
68724	5579592	BRC20095	ECA1164
60034	5521270	BRC20095	ECA1165
405373	5385216	BRC20095	ECA1166
406240	5379612	BRC20095	ECA1167
409024	5437486	BRC20095	ECA1168
410172	5449477	BRC20095	ECA1169
266922	5265908	BRC20095	ECA1170
78537	5597957	BRC20095	ECA1171
407960	5432226	BRC20095	ECA1172
408147	5436614	BRC20095	ECA1173
78437	5591157	BRC20095	ECA1174
76257	5516144	BRC20095	ECA1175
78375	5585562	BRC20095	ECA1176
410429	5444672	BRC20095	ECA1177
406354	5404413	BRC20095	ECA1178
404420	5365729	BRC20095	ECA1179
403511	5360138	BRC20095	ECA1180
406593	5403048	BRC20095	ECA1181
409527	5457120	BRC20095	ECA1182
409275	5420509	BRC20095	ECA1183
409706	5441122	BRC20095	ECA1381
78288	5583975	BRC20095	ECA1382
411008	5458916	BRC20095	ECA1383
77925	5564223	BRC20095	ECA1384
74290	5585802	BRC20095	ECA1387
408648	5423996	BRC20095	ECA1399
410890	5461882	BRC20095	ECA1407
74466	5589619	BRC20095	ECA1411
71462	5591891	BRC20095	ECA1423
65881	4841717	BRC20095	ECA1425
82998	5575026	BRC20095	ECA1427
83088	5576924	BRC20095	ECA1429
56168	5601508	BRC20095	ECA1431
73222	5409893	BRC20095	ECA1434
74439	5573924	BRC20095	ECA1435
74637	5597992	BRC20095	ECA1437
89747	5462121	BRC20095	ECA1439
153063	5303497	BRC20095	ECA1443
408107	5427411	BRC20095	ECA1455
409528	5443839	BRC20095	ECA1457
110432	5562235	BRC20095	ECA1459
408608	5430670	BRC20095	ECA1461
110316	5565694	BRC20095	ECA1469
79360	5571317	BRC20095	ECA1471
79106	5569509	BRC20095	ECA1473
79400	5589507	BRC20095	ECA1475
406828	5402981	BRC20095	ECA1477
407702	5423873	BRC20095	ECA1479
60746	5526889	BRC20095	ECA1483
73658	5590428	BRC20095	ECA1485
110771	5574257	BRC20095	ECA1487
110918	5575015	BRC20095	ECA1489
110218	5542567	BRC20095	ECA1491
85080	5571437	BRC20095	ECA1495
402679	5353856	BRC20095	ECA1497
92371	5439091	BRC20095	ECA1499
409242	5440561	BRC20095	ECA1501
110045	5524694	BRC20095	ECA1505
85073	5566628	BRC20095	ECA1507
73723	5593313	BRC20095	ECA1509
73721	5596714	BRC20095	ECA1511
72581	5593251	BRC20095	ECA1513
93117	5575732	BRC20095	ECA1517
84308	5584036	BRC20095	ECA1521
408598	5429208	BRC20095	ECA1523
408416	5423976	BRC20095	ECA1525
79162	5567744	BRC20095	ECA1527
72006	5555228	BRC20095	ECA1529
72728	5592585	BRC20095	ECA1531
72185	5552769	BRC20095	ECA1533
78942	5559578	BRC20095	ECA1535
79175	5564823	BRC20095	ECA1537
79150	5559928	BRC20095	ECA1539
79369	5577267	BRC20095	ECA1541
72666	5584933	BRC20095	ECA1543
66320	5503525	BRC20095	ECA1545
89182	5540171	BRC20095	ECA1547
90249	5588113	BRC20095	ECA1549
89373	5557410	BRC20095	ECA1551
409805	5452430	BRC20095	ECA1553
90306	5590639	BRC20095	ECA1555
408330	5433321	BRC20095	ECA1557
410252	5459948	BRC20095	ECA1559
83378	5555265	BRC20095	ECA1561
79535	5599337	BRC20095	ECA1563
67439	5560303	BRC20095	ECA1565
67395	5566988	BRC20095	ECA1567
404535	5389221	BRC20095	ECA1569
99599	5593262	BRC20095	ECA1571
110333	5564895	BRC20095	ECA1573
66271	5517072	BRC20095	ECA1575
407155	5413221	BRC20095	ECA1577
84295	5501829	BRC20095	ECA1587
109072	5530350	BRC20095	ECA1589
110467	5565980	BRC20095	ECA1591
107131	5439210	BRC20095	ECA1593
107912	5475409	BRC20095	ECA1595
110361	5561510	BRC20095	ECA1597
110066	5555826	BRC20095	ECA1601
363180	5423287	BRC20095	ECA1605
79507	5507829	BRC20095	ECA1607
68194	5611317	BRC20095	ECA1609
91780	5544550	BRC20095	ECA161
69767	5559341	BRC20095	ECA1611
69194	5502553	BRC20095	ECA1613
48463	5543572	BRC20095	ECA1615
70249	5583459	BRC20095	ECA1617
69094	5515268	BRC20095	ECA1619
84769	5543258	BRC20095	ECA162
86401	5538800	BRC20095	ECA1621
86053	5528227	BRC20095	ECA1623
86364	5534417	BRC20095	ECA1625
67079	5530572	BRC20095	ECA1627
67620	5581282	BRC20095	ECA1629
445645	5317571	BRC20095	ECA163
66102	5490818	BRC20095	ECA1631
65766	5589506	BRC20095	ECA1637
65547	5578705	BRC20095	ECA1639
65472	5576994	BRC20095	ECA1641
73449	5568470	BRC20095	ECA1643
73919	5599235	BRC20095	ECA1645
71813	5499251	BRC20095	ECA1651
72426	5528238	BRC20095	ECA1653
71501	5474444	BRC20095	ECA1655
76109	5579154	BRC20095	ECA1657
407087	5390964	BRC20095	ECA1659
74552	5429386	BRC20095	ECA1661
65917	5443553	BRC20095	ECA1663
71765	5496759	BRC20095	ECA1667
66641	5513125	BRC20095	ECA1669
66969	5573544	BRC20095	ECA1701
66834	5588881	BRC20095	ECA1706
64741	5593413	BRC20095	ECA175
85224	5595448	BRC20095	ECA176
87389	5585454	BRC20095	ECA177
66954	5506944	BRC20095	ECA1773
81067	5550769	BRC20095	ECA178
84429	5560712	BRC20095	ECA179
83130	5498329	BRC20095	ECA180
84755	5583407	BRC20095	ECA181
79718	5497048	BRC20095	ECA182
82163	5592538	BRC20095	ECA183
87475	5561641	BRC20095	ECA185
75361	5560429	BRC20095	ECA186
77830	5544086	BRC20095	ECA188
72599	5591227	BRC20095	ECA2083
408045	5433710	BRC20095	ECA2089
79986	5578308	BRC20095	ECA2093
64531	5605050	BRC20095	ECA2115
408693	5413426	BRC20095	ECA2239
409449	5452013	BRC20095	ECA2241
73960	5587866	BRC20095	ECA2275
73652	5584734	BRC20095	ECA2277
73844	5593228	BRC20095	ECA2279
409993	5428855	BRC20095	ECA2297
410306	5439600	BRC20095	ECA2299
406437	5379068	BRC20095	ECA2301
408856	5420246	BRC20095	ECA2303
409975	5433545	BRC20095	ECA2305
69159	5364930	BRC20095	ECA2368
74261	5610544	BRC20095	ECA2371
74282	5612236	BRC20095	ECA2373
408237	5403629	BRC20095	ECA2379
408241	5394638	BRC20095	ECA2381
406414	5373291	BRC20095	ECA2383
411116	5443413	BRC20095	ECA2385
409042	5412657	BRC20095	ECA2387
62984	5613347	BRC20095	ECA2425
409128	5419659	BRC20095	ECA2455
407369	5389651	BRC20095	ECA2457
66390	5451674	BRC20095	ECA2462
66353	5489374	BRC20095	ECA2464
66621	5541974	BRC20095	ECA2470
406616	5370123	BRC20095	ECA2491
408632	5409681	BRC20095	ECA2493
402358	5357409	BRC20095	ECA2499
400847	5343109	BRC20095	ECA2501
394836	5267342	BRC20095	ECA2503
408215	5440442	BRC20095	ECA2505
399091	5313184	BRC20095	ECA2507
408013	5442712	BRC20095	ECA2511
408375	5445721	BRC20095	ECA2513
405177	5397906	BRC20095	ECA2515
60748	5585670	BRC20095	ECA2613
61385	5619200	BRC20095	ECA2614
98489	5535810	BRC20095	ECA2616
899895	5305783	BRC20095	ECA2617
897592	5284789	BRC20095	ECA2618
890074	5214685	BRC20095	ECA2619
893012	5241635	BRC20095	ECA2620
896387	5265559	BRC20095	ECA2621
885672	5171507	BRC20095	ECA2622
99737	5579837	BRC20095	ECA2623
886721	5193682	BRC20095	ECA2624
62837	5623197	BRC20095	ECA2625
65747	5568365	BRC20095	ECA2626
65782	5557464	BRC20095	ECA2627
894478	5244451	BRC20095	ECA2628
895193	5249646	BRC20095	ECA2629
892819	5229408	BRC20095	ECA2630
895095	5244137	BRC20095	ECA2631
61843	5537149	BRC20095	ECA2632
897952	5267664	BRC20095	ECA2633
56012	5539598	BRC20095	ECA2634
56762	5594414	BRC20095	ECA2635
57143	5617423	BRC20095	ECA2636
69733	5586317	BRC20095	ECA2637
903545	5308593	BRC20095	ECA2638
892430	5237603	BRC20095	ECA2639
63731	5524530	BRC20095	ECA2645
896224	5250167	BRC20095	ECA2646
903320	5312259	BRC20095	ECA2647
59960	5536557	BRC20095	ECA2661
60958	5599093	BRC20095	ECA2662
61403	5620590	BRC20095	ECA2663
104040	5578593	BRC20095	ECA2664
892689	5218163	BRC20095	ECA2666
56295	5597191	BRC20095	ECA2667
55329	5493673	BRC20095	ECA2668
887555	5196199	BRC20095	ECA2669
893408	5243575	BRC20095	ECA2670
897494	5276505	BRC20095	ECA2671
451083	5392154	BRC20095	ECA276
439947	5364005	BRC20095	ECA277
442259	5398723	BRC20095	ECA278
451301	5391726	BRC20095	ECA280
79154	5560654	BRC20095	ECA2807
79952	5600323	BRC20095	ECA2808
408516	5403983	BRC20095	ECA2867
411011	5447136	BRC20095	ECA2869
397492	5441157	BRC20095	ECA287
408642	5442338	BRC20095	ECA2875
408226	5427744	BRC20095	ECA2876
407154	5415330	BRC20095	ECA2877
407520	5418948	BRC20095	ECA2878
404484	5372887	BRC20095	ECA2879
127956	5561247	BRC20095	ECA288
89600	5566317	BRC20095	ECA2883
76495	5580585	BRC20095	ECA2890
406682	5428867	BRC20095	ECA2892
406593	5416876	BRC20095	ECA2893
98060	5550907	BRC20095	ECA2894
66435	5501163	BRC20095	ECA2907
407675	5405099	BRC20095	ECA2912
408268	5475619	BRC20095	ECA2936
403309	5396941	BRC20095	ECA2937
83609	5611010	BRC20095	ECA2975
66961	5596123	BRC20095	ECA3010
411681	5457536	BRC20095	ECA3014
67206	5610657	BRC20095	ECA3015
66933	5596551	BRC20095	ECA3017
410079	5437578	BRC20095	ECA3018
411104	5450991	BRC20095	ECA3019
412282	5459717	BRC20095	ECA3020
410586	5442595	BRC20095	ECA3022
411718	5463456	BRC20095	ECA3023
408538	5420547	BRC20095	ECA3026
411822	5442779	BRC20095	ECA3028
78729	5603113	BRC20095	ECA3029
76877	5533060	BRC20095	ECA3031
78056	5578402	BRC20095	ECA3056
78557	5597815	BRC20095	ECA3059
78521	5597694	BRC20095	ECA3061
410343	5441531	BRC20095	ECA3064
402640	5363081	BRC20095	ECA3065
412219	5459806	BRC20095	ECA3066
411182	5454915	BRC20095	ECA3071
408678	5443476	BRC20095	ECA3083
409770	5459764	BRC20095	ECA3084
409375	5477818	BRC20095	ECA3085
409188	5452776	BRC20095	ECA3086
409688	5458073	BRC20095	ECA3090
68575	5612873	BRC20095	ECA3091
409938	5463695	BRC20095	ECA3093
78642	5601601	BRC20095	ECA3109
408015	5458209	BRC20095	ECA3111
76212	5595753	BRC20095	ECA343
75759	5558437	BRC20095	ECA344
89136	5565122	BRC20095	ECA346
411448	5475425	BRC20095	ECA3498
409583	5446727	BRC20095	ECA3499
409269	5459625	BRC20095	ECA3500
408842	5451912	BRC20095	ECA3501
409541	5467457	BRC20095	ECA3502
78150	5611710	BRC20095	ECA3503
78205	5612422	BRC20095	ECA3504
89057	5604265	BRC20095	ECA3505
89134	5605200	BRC20095	ECA3506
89074	5605485	BRC20095	ECA3507
88718	5591339	BRC20095	ECA3508
89112	5606693	BRC20095	ECA3509
78863	5608871	BRC20095	ECA3515
81357	5605416	BRC20095	ECA3520
78789	5607590	BRC20095	ECA3521
78563	5596303	BRC20095	ECA3522
68578	5621258	BRC20095	ECA3539
81566	5614173	BRC20095	ECA3540
67997	5601634	BRC20095	ECA3541
78374	5593518	BRC20095	ECA3544
79036	5610622	BRC20095	ECA3545
78224	5587333	BRC20095	ECA3552
78826	5608581	BRC20095	ECA3553
408986	5452794	BRC20095	ECA3554
78260	5590702	BRC20095	ECA3555
78492	5599151	BRC20095	ECA3557
67957	5606064	BRC20095	ECA3563
67945	5601354	BRC20095	ECA3564
68006	5609289	BRC20095	ECA3567
408486	5448304	BRC20095	ECA3568
408493	5451329	BRC20095	ECA3569
408878	5432859	BRC20095	ECA357
411402	5448965	BRC20095	ECA360
410407	5471247	BRC20095	ECA3629
408763	5447240	BRC20095	ECA3633
408880	5448218	BRC20095	ECA3639
407218	5420898	BRC20095	ECA3642
78349	5589019	BRC20095	ECA3648
78777	5605518	BRC20095	ECA3649
78081	5564826	BRC20095	ECA3650
78970	5610333	BRC20095	ECA3651
78550	5597096	BRC20095	ECA3652
78464	5595169	BRC20095	ECA3653
410754	5474180	BRC20095	ECA3655
409005	5447843	BRC20095	ECA3657
409700	5448166	BRC20095	ECA3661
407373	5412426	BRC20095	ECA3662
78629	5601626	BRC20095	ECA3669
408407	5441349	BRC20095	ECA3675
410822	5468753	BRC20095	ECA3679
409075	5445962	BRC20095	ECA3681
411913	5464187	BRC20095	ECA3683
81152	5601843	BRC20095	ECA3706
69145	5614880	BRC20095	ECA3707
69657	5627308	BRC20095	ECA3708
69465	5623719	BRC20095	ECA3709
86879	5574005	BRC20095	ECA371
68007	5622548	BRC20095	ECA3710
81622	5609952	BRC20095	ECA3712
68098	5624733	BRC20095	ECA3713
75656	5611372	BRC20095	ECA3738
437835	5436426	BRC20095	ECA3889
439615	5457226	BRC20095	ECA3890
440845	5450991	BRC20095	ECA3898
80514	5609203	BRC20095	ECA3899
442155	5406719	BRC20095	ECA569
59305	5575731	BRC20095	ED3032
69903	5598553	BRC20095	ED3033
68722	5524987	BRC20095	ED3034
69751	5590259	BRC20095	ED3035
68056	5483404	BRC20095	ED3036
70093	5608669	BRC20095	ED3037
69287	5587619	BRC20095	ED3078
67977	5505228	BRC20095	ED3080
68777	5547604	BRC20095	ED3082
68562	5539434	BRC20095	ED3083
68971	5563360	BRC20095	ED3085
69322	5589609	BRC20095	ED3087
69784	5614231	BRC20095	ED3088
69718	5610356	BRC20095	ED3089
471513	5396009	BRC20095	ED3090
469339	5359158	BRC20095	ED3091
470450	5376855	BRC20095	ED3092
469708	5372522	BRC20095	ED3093
470947	5389810	BRC20095	ED3095
471467	5394246	BRC20095	ED3096
470157	5371393	BRC20095	ED3097
472927	5405637	BRC20095	ED3098
473372	5420228	BRC20095	ED3101
474213	5420416	BRC20095	ED3102
445048	5454571	BRC20095	EG4181
443698	5417258	BRC20095	EG4207
447129	5458200	BRC20095	EG4360
446866	5455604	BRC20095	EG4365
134766	5562617	BRC20095	EG5612
94034	5550679	BRC20095	EG5613
134643	5560001	BRC20095	EG5614
447320	5460100	BRC20095	EG5715
446676	5450976	BRC20095	EG5784
80451	5590530	BRC20095	EG6179
89405	5587063	BRC20095	EG6257
103437	5593243	BRC20095	EG6258
90079	5613525	BRC20095	EG6259
103625	5594734	BRC20095	EG6260
90093	5615767	BRC20095	EG6261
103383	5592028	BRC20095	EG6262
90181	5617142	BRC20095	EG6263
409635	5458764	BRC20095	EG6265
103817	5596937	BRC20095	EG6266
86515	5602591	BRC20095	EG6267
410267	5461666	BRC20095	EG6268
408160	5438231	BRC20095	EG6269
409780	5432783	BRC20095	EG6270
106464	5597762	BRC20095	EG6271
89013	5610165	BRC20095	EG6272
68896	5621617	BRC20095	EG6273
73034	5619450	BRC20095	EG6274
73112	5621522	BRC20095	EG6275
68921	5624011	BRC20095	EG6276
68121	5591489	BRC20095	EG6313
109382	5583708	BRC20095	EG6329
443078	5438788	BRC20095	GUN124
64832	5616373	BRC20095	GXW21
64935	5621466	BRC20095	GXW22
113748	5543968	BRC20095	GXW23
64907	5618373	BRC20095	GXW24
64936	5621550	BRC20095	GXW25
64264	5590903	BRC20095	GXW26
439533	5439950	BRC20095	HK104
437969	5421348	BRC20095	HK105
91305	5578845	BRC20095	HPT1
471162	5424497	BRC20095	HPT11
96261	5570334	BRC20095	HPT12
97629	5571429	BRC20095	HPT13
97764	5574296	BRC20095	HPT16
464049	5411807	BRC20095	HPT18
101704	5581602	BRC20095	HPT19
107879	5566787	BRC20095	HPT2
84939	5613324	BRC20095	HPT21
84933	5610005	BRC20095	HPT22
465019	5427577	BRC20095	HPT23
465547	5431726	BRC20095	HPT24
101615	5582449	BRC20095	HPT28
101483	5588732	BRC20095	HPT34
91295	5578878	BRC20095	HPT37
104773	5574343	BRC20095	HPT4
101747	5587535	BRC20095	HPT42
101291	5572969	BRC20095	HPT45
134258	5582417	BRC20095	HPT52
84113	5601349	BRC20095	HPT53
79678	5588581	BRC20095	HPT54
84275	5605829	BRC20095	HPT55
79819	5600848	BRC20095	HPT58
85162	5602474	BRC20095	HPT59
101267	5579172	BRC20095	HPT6
79381	5606455	BRC20095	HPT60
192814	5494734	BRC20095	HPT62
84772	5584885	BRC20095	HPT63
102888	5577158	BRC20095	HPT7
100541	5574024	BRC20095	HPT8
135102	5556418	BRC20095	HPT9
441979	5422056	BRC20095	JU1038
441091	5408061	BRC20095	JU1041
442659	5430585	BRC20095	JU1042
439910	5391612	BRC20095	JU1043
437506	5363333	BRC20095	JU1044
439782	5400143	BRC20095	JU1045
441309	5414132	BRC20095	JU1046
438607	5376115	BRC20095	JU1047
440544	5401951	BRC20095	JU1048
441194	5409280	BRC20095	JU1049
438371	5385692	BRC20095	JU1085
438796	5377797	BRC20095	JU1205
437942	5375023	BRC20095	JU1254
438229	5376773	BRC20095	JU1257
437327	5366318	BRC20095	JU1258
442702	5429545	BRC20095	JU1259
442536	5413929	BRC20095	JU1260
438581	5380162	BRC20095	JU1261
441665	5426199	BRC20095	JU1262
442814	5427745	BRC20095	JU1263
444384	5448988	BRC20095	JU1264
89403	5572654	BRC20095	JU1337
153863	5535621	BRC20095	JU1338
152581	5513767	BRC20095	JU1339
152148	5491357	BRC20095	JU1340
882602	5331565	BRC20095	JU1341
152026	5483356	BRC20095	JU1342
153111	5518557	BRC20095	JU1343
81141	5598846	BRC20095	JU1344
80000	5451415	BRC20095	JU1345
151071	5486744	BRC20095	JU1346
88005	5595786	BRC20095	JU1347
877773	5333546	BRC20095	JU1348
85853	5494980	BRC20095	JU1375
439789	5401014	BRC20095	JU1376
81934	5539052	BRC20095	JU1377
88583	5593842	BRC20095	JU1378
80123	5594462	BRC20095	JU1392
112477	5589352	BRC20095	JU1399
142218	5551130	BRC20095	JU1424
89078	5578513	BRC20095	JU1435
439489	5395210	BRC20095	JU1467
438465	5382924	BRC20095	JU1468
440107	5406710	BRC20095	JU1469
442343	5427418	BRC20095	JU1470
436898	5360844	BRC20095	JU1471
442878	5434137	BRC20095	JU1472
440570	5404602	BRC20095	JU1473
442272	5429475	BRC20095	JU1474
442361	5425680	BRC20095	JU1496
439004	5379359	BRC20095	JU1497
439730	5388973	BRC20095	JU1498
441236	5413804	BRC20095	JU1499
442054	5421684	BRC20095	JU1500
443886	5442656	BRC20095	JU1509
437904	5365504	BRC20095	JU1529
440702	5404572	BRC20095	JU1533
438139	5371896	BRC20095	JU1542
443709	5440490	BRC20095	JU1551
442356	5425394	BRC20095	JU1556
439743	5393628	BRC20095	JU1560
442304	5424631	BRC20095	JU1561
440521	5399765	BRC20095	JU1562
440774	5400239	BRC20095	JU1564
81287	5602985	BRC20095	JU1637
85334	5526332	BRC20095	JU1638
441836	5420116	BRC20095	JU1767
440951	5408604	BRC20095	JU1775
441998	5421993	BRC20095	JU1776
437704	5360865	BRC20095	JU1784
443417	5437097	BRC20095	JU1788
442300	5425222	BRC20095	JU1789
441322	5414024	BRC20095	JU1791
97153	5585816	BRC20095	JU1794
89118	5588805	BRC20095	JU1795
85440	5566492	BRC20095	JU1799
88549	5569879	BRC20095	JU1802
101236	5578397	BRC20095	JU1814
135554	5538581	BRC20095	JU1820
134585	5519117	BRC20095	JU1822
134599	5513194	BRC20095	JU1827
135452	5538741	BRC20095	JU1828
136387	5564348	BRC20095	JU1829
134151	5499672	BRC20095	JU1830
135743	5544104	BRC20095	JU1834
71028	5558156	BRC20095	JU1884
94316	5566286	BRC20095	JU1885
87460	5515944	BRC20095	JU1907
77176	5587863	BRC20095	JU1908
77946	5586541	BRC20095	JU1909
113302	5561211	BRC20095	JU1912
113612	5569336	BRC20095	JU1913
69294	5571468	BRC20095	JU1914
440851	5405431	BRC20095	JU1987
443172	5431882	BRC20095	JU1992
440386	5394932	BRC20095	JU1993
441301	5414169	BRC20095	JU1994
442811	5425200	BRC20095	JU1995
441148	5408727	BRC20095	JU1996
442028	5418523	BRC20095	JU1997
444100	5443705	BRC20095	JU1998
441763	5415620	BRC20095	JU1999
443820	5444982	BRC20095	JU2004
438447	5375177	BRC20095	JU2032
135418	5539722	BRC20095	JU2044
88936	5598924	BRC20095	JU2045
92586	5586288	BRC20095	JU2053
76973	5589182	BRC20095	JU2054
405490	5412241	BRC20095	JU2055
82922	5589346	BRC20095	JU2056
202284	5510815	BRC20095	JU2057
439810	5389544	BRC20095	JU2101
441306	5395141	BRC20095	JU2103
443081	5432420	BRC20095	JU2105
437858	5391165	BRC20095	JU2138
438913	5381253	BRC20095	JU2142
441449	5415084	BRC20095	JU2143
442379	5427098	BRC20095	JU2144
438859	5379920	BRC20095	JU2145
193382	5332069	BRC20095	JU2160
201484	5484987	BRC20095	JU2162
440921	5402835	BRC20095	JU2164
439376	5415658	BRC20095	JU2181
439291	5414021	BRC20095	JU2182
437051	5388438	BRC20095	JU2183
439419	5417240	BRC20095	JU2184
439302	5413788	BRC20095	JU2185
439957	5398878	BRC20095	JU2206
437180	5355340	BRC20095	JU2208
88104	5566151	BRC20095	JU2214
408694	5428290	BRC20095	JU2216
438483	5368224	BRC20095	JU2217
439059	5386055	BRC20095	JU2218
440716	5404206	BRC20095	JU2219
441196	5411342	BRC20095	JU2220
442109	5423398	BRC20095	JU2221
442811	5430912	BRC20095	JU2222
440550	5401881	BRC20095	JU2223
440480	5405931	BRC20095	JU2224
439525	5389461	BRC20095	JU2225
442005	5420260	BRC20095	JU2226
438476	5369395	BRC20095	JU2227
441436	5412827	BRC20095	JU2228
442704	5431772	BRC20095	JU2229
442591	5429043	BRC20095	JU2233
442475	5422012	BRC20095	JU2247
438737	5371638	BRC20095	JU2248
438427	5371009	BRC20095	JU2252
439943	5393536	BRC20095	JU2256
232743	5381211	BRC20095	JU2457
198932	5470948	BRC20095	JU2470
129698	5525178	BRC20095	JU2471
85504	5556198	BRC20095	JU2472
84925	5523479	BRC20095	JU2473
69360	5575935	BRC20095	JU2506
184286	5476147	BRC20095	JU2507
69109	5564530	BRC20095	JU2517
129205	5538959	BRC20095	JU2518
440900	5405360	BRC20095	JU2531
92267	5573533	BRC20095	JU2533
438063	5373729	BRC20095	JU2536
439876	5397540	BRC20095	JU2555
440432	5398275	BRC20095	JU2556
443030	5434041	BRC20095	JU2562
439714	5391013	BRC20095	JU2563
441771	5411859	BRC20095	JU2567
69486	5574344	BRC20095	JU2569
92477	5581600	BRC20095	JU2573
441002	5406856	BRC20095	JU2577
442804	5436302	BRC20095	JU2579
439915	5398446	BRC20095	JU2580
438181	5375788	BRC20095	JU2582
438243	5376114	BRC20095	JU2583
442383	5426904	BRC20095	JU2584
439091	5387559	BRC20095	JU2588
441276	5413367	BRC20095	JU2590
438365	5371383	BRC20095	JU2591
437596	5364741	BRC20095	JU2594
442031	5419763	BRC20095	JU2595
440142	5405097	BRC20095	JU2596
133772	5530732	BRC20095	JU2597
132904	5506109	BRC20095	JU2618
438678	5386185	BRC20095	JU2626
105457	5552135	BRC20095	JU2747
79946	5580180	BRC20095	JU2753
443584	5430954	BRC20095	JU2754
443942	5425016	BRC20095	JU2766
489354	5386656	BRC20095	JU2767
442884	5419901	BRC20095	JU2773
185469	5517740	BRC20095	JU2777
443007	5422439	BRC20095	JU2779
444748	5442440	BRC20095	JU2780
443839	5422818	BRC20095	JU2781
444122	5425782	BRC20095	JU2783
442728	5416677	BRC20095	JU2786
441816	5409869	BRC20095	JU279
80073	5586633	BRC20095	JU2791
438483	5361418	BRC20095	JU2792
442919	5415494	BRC20095	JU2793
70011	5567494	BRC20095	JU2799
440545	5396132	BRC20095	JU280
881561	5315530	BRC20095	JU2801
488874	5382154	BRC20095	JU2814
444215	5437656	BRC20095	JU2823
438673	5368196	BRC20095	JU2824
99835	5572698	BRC20095	JU2835
100883	5600951	BRC20095	JU2836
126868	5515043	BRC20095	JU2849
127654	5537900	BRC20095	JU2850
79130	5603055	BRC20095	JU2861
443133	5426398	BRC20095	JU2863
71329	5591665	BRC20095	JU2868
443828	5431737	BRC20095	JU2872
444125	5440786	BRC20095	JU2873
440203	5387614	BRC20095	JU2893
438991	5378079	BRC20095	JU2894
440236	5380617	BRC20095	JU2905
105825	5568466	BRC20095	JU2910
441366	5409224	BRC20095	JU296
486437	5356155	BRC20095	JU3168
80207	5590224	BRC20095	JU3171
881385	5315520	BRC20095	JU3199
876747	5305531	BRC20095	JU3200
879070	5296674	BRC20095	JU3201
874379	5309973	BRC20095	JU3202
873244	5285057	BRC20095	JU3203
438515	5376062	BRC20095	JU3204
873983	5305794	BRC20095	JU3205
878446	5289188	BRC20095	JU3206
91039	5545769	BRC20095	JU3207
205617	5499422	BRC20095	JU3237
445438	5449619	BRC20095	JU3272
443437	5428829	BRC20095	JU3273
443514	5428171	BRC20095	JU3276
444125	5437497	BRC20095	JU3278
442811	5421978	BRC20095	JU3279
54248	5580740	BRC20095	JU3281
113745	5570677	BRC20095	JU3319
75152	5604032	BRC20095	JU3321
112958	5556640	BRC20095	JU3323
427062	5433085	BRC20095	JU3326
92564	5595451	BRC20095	JU3327
442911	5450341	BRC20095	JU3416
441010	5403547	BRC20095	JU3420
441732	5428108	BRC20095	JU3422
444516	5438861	BRC20095	JU348
442635	5415385	BRC20095	JU349
443578	5430753	BRC20095	JU350
440288	5396470	BRC20095	JU351
444696	5442029	BRC20095	JU352
444505	5435074	BRC20095	JU353
443995	5430773	BRC20095	JU354
441561	5405192	BRC20095	JU355
443809	5434112	BRC20095	JU357
444919	5442939	BRC20095	JU358
441172	5398196	BRC20095	JU372
445242	5453587	BRC20095	JU373
435977	5335213	BRC20095	JU374
441155	5399410	BRC20095	JU375
444306	5438684	BRC20095	JU377
439840	5385308	BRC20095	JU378
445821	5439972	BRC20095	JU3784
439229	5375169	BRC20095	JU379
444239	5437825	BRC20095	JU380
443751	5432489	BRC20095	JU381
444482	5442490	BRC20095	JU382
439528	5358961	BRC20095	JU383
444466	5442217	BRC20095	JU403
443046	5423139	BRC20095	JU404
64025	5594178	BRC20095	JU4041
61974	5601528	BRC20095	JU4042
138228	5517518	BRC20095	JU4049
442758	5418909	BRC20095	JU405
138418	5522825	BRC20095	JU4051
139673	5522148	BRC20095	JU4058
136234	5433966	BRC20095	JU4060
138176	5531200	BRC20095	JU4062
138899	5489683	BRC20095	JU4064
73807	5598933	BRC20095	JU4080
155082	5530476	BRC20095	JU4084
146854	5527094	BRC20095	JU4097
64722	5567542	BRC20095	JU4099
437668	5401575	BRC20095	JU4288
441574	5393053	BRC20095	JU439
439457	5392392	BRC20095	JU441
440251	5396982	BRC20095	JU516
112468	5563216	BRC20095	JU725
80697	5582762	BRC20095	JU726
441839	5422897	BRC20095	JU757
80641	5575005	BRC20095	JU793
438960	5395881	BRC20095	JU794
442604	5433318	BRC20095	JU795
440908	5411228	BRC20095	JU796
440464	5403020	BRC20095	JU797
442613	5428300	BRC20095	JU835
441638	5425898	BRC20095	JU836
444796	5452777	BRC20095	JU837
442287	5429101	BRC20095	JU838
442156	5427481	BRC20095	JU839
441533	5420464	BRC20095	JU840
441733	5408932	BRC20095	JU841
442584	5432361	BRC20095	JU842
442660	5423342	BRC20095	JU843
441470	5418017	BRC20095	JU844
441557	5418212	BRC20095	JU845
444355	5448986	BRC20095	JU846
443690	5434037	BRC20095	MY2049
439791	5376935	BRC20095	MY2132
50341	5591954	BRC20095	MY2249
71544	5528581	BRC20095	MY2250
50297	5586321	BRC20095	MY2269
72381	5574396	BRC20095	MY2270
50550	5611992	BRC20095	MY2271
72749	5598100	BRC20095	MY2281
49755	5552027	BRC20095	MY2364
50442	5601648	BRC20095	MY2716
50349	5587979	BRC20095	MY2717
69970	5271780	BRC20095	MY2725
50292	5587991	BRC20095	MY2748
73166	5609888	BRC20095	MY539
445943	5458123	BRC20095	MY646
445407	5454107	BRC20095	MY661
446163	5462754	BRC20095	MY682
445649	5452713	BRC20095	MY683
446193	5459449	BRC20095	MY699
443203	5424111	BRC20095	MY701
438311	5362263	BRC20095	MY702
443042	5425695	BRC20095	MY709
443968	5436706	BRC20095	MY727
438160	5360611	BRC20095	MY728
441470	5410145	BRC20095	MY750
438902	5372262	BRC20095	MY751
443762	5429269	BRC20095	MY752
440497	5387164	BRC20095	MY754
441058	5392951	BRC20095	MY755
438559	5359324	BRC20095	MY756
443095	5424355	BRC20095	MY761
443451	5427411	BRC20095	MY765
442932	5417690	BRC20095	MY771
49672	5562304	BRC20095	MY800
49702	5556640	BRC20095	MY801
443897	5434924	BRC20095	MY918
438372	5357155	BRC20095	MY945
135989	5553017	BRC20095	NIC100
132037	5440929	BRC20095	NIC101
133858	5475734	BRC20095	NIC103
444350	5443648	BRC20095	NIC1047
440898	5407754	BRC20095	NIC1048
136727	5530761	BRC20095	NIC1050
141066	5484872	BRC20095	NIC1052
136682	5523796	BRC20095	NIC1053
127821	5461039	BRC20095	NIC1054
129795	5557205	BRC20095	NIC1055
128904	5539420	BRC20095	NIC1056
145707	5546129	BRC20095	NIC1057
131773	5486618	BRC20095	NIC1058
130515	5530113	BRC20095	NIC1059
133805	5492335	BRC20095	NIC106
122198	5560343	BRC20095	NIC1060
114159	5519743	BRC20095	NIC1061
115564	5574534	BRC20095	NIC1062
114856	5551271	BRC20095	NIC1063
114768	5554207	BRC20095	NIC1065
114167	5513400	BRC20095	NIC1066
102533	5531090	BRC20095	NIC1069
121727	5581575	BRC20095	NIC107
440606	5374252	BRC20095	NIC1072
134190	5494800	BRC20095	NIC108
442092	5425060	BRC20095	NIC1088
439653	5398965	BRC20095	NIC1089
136331	5551594	BRC20095	NIC109
439922	5375346	BRC20095	NIC1090
441125	5362397	BRC20095	NIC1100
124245	5562382	BRC20095	NIC1103
88193	5572293	BRC20095	NIC1104
89184	5500142	BRC20095	NIC1106
63034	5521351	BRC20095	NIC1117
62658	5539535	BRC20095	NIC1118
148716	5530821	BRC20095	NIC1123
130911	5531443	BRC20095	NIC1124
133728	5497559	BRC20095	NIC1125
129089	5500334	BRC20095	NIC1131
146067	5400327	BRC20095	NIC1134
129594	5445131	BRC20095	NIC1135
134739	5535108	BRC20095	NIC1138
127993	5441532	BRC20095	NIC1139
128246	5532402	BRC20095	NIC1141
129928	5508183	BRC20095	NIC1143
102059	5603667	BRC20095	NIC115
129369	5459981	BRC20095	NIC1154
130884	5548723	BRC20095	NIC1158
103545	5513051	BRC20095	NIC116
104101	5603243	BRC20095	NIC117
127692	5411857	BRC20095	NIC1182
130413	5552432	BRC20095	NIC1183
116636	5352759	BRC20095	NIC1185
129847	5511583	BRC20095	NIC1186
147429	5504942	BRC20095	NIC1189
105740	5599858	BRC20095	NIC119
123038	5534014	BRC20095	NIC1190
84168	5578297	BRC20095	NIC1202
83742	5542092	BRC20095	NIC1203
92980	5549499	BRC20095	NIC1204
407703	5434816	BRC20095	NIC1205
83214	5506968	BRC20095	NIC1206
70451	5567646	BRC20095	NIC1217
70630	5578073	BRC20095	NIC1218
70123	5549041	BRC20095	NIC1219
403687	5374756	BRC20095	NIC1220
77569	5477363	BRC20095	NIC1221
98435	5620721	BRC20095	NIC123
134636	5477189	BRC20095	NIC1261
132719	5355208	BRC20095	NIC1266
97260	5583539	BRC20095	NIC1267
119051	5371355	BRC20095	NIC1273
96464	5566030	BRC20095	NIC1274
125180	5501304	BRC20095	NIC1279
119973	5571622	BRC20095	NIC1283
135687	5547600	BRC20095	NIC1287
133528	5550119	BRC20095	NIC1288
128104	5580145	BRC20095	NIC1289
125771	5588402	BRC20095	NIC1292
134075	5503339	BRC20095	NIC1295
135252	5530954	BRC20095	NIC1296
119823	5543572	BRC20095	NIC1302
135377	5539915	BRC20095	NIC1303
125710	5535246	BRC20095	NIC1304
99693	5509279	BRC20095	NIC1306
119287	5571765	BRC20095	NIC1308
135392	5520538	BRC20095	NIC1351
136470	5553269	BRC20095	NIC1356
135771	5535835	BRC20095	NIC1373
96842	5566633	BRC20095	NIC1394
126572	5568811	BRC20095	NIC1407
128168	5573384	BRC20095	NIC1413
127515	5548871	BRC20095	NIC1414
128094	5574338	BRC20095	NIC1416
128274	5579654	BRC20095	NIC1418
111746	5555420	BRC20095	NIC1421
128492	5587313	BRC20095	NIC1423
135301	5524187	BRC20095	NIC1424
119569	5493883	BRC20095	NIC1442
444380	5439192	BRC20095	NIC146
135296	5526612	BRC20095	NIC1479
134396	5482816	BRC20095	NIC1480
131213	5410776	BRC20095	NIC1481
135669	5531737	BRC20095	NIC1482
132062	5441830	BRC20095	NIC1483
135853	5537005	BRC20095	NIC1485
445624	5455530	BRC20095	NIC149
120535	5550145	BRC20095	NIC1491
435911	5337023	BRC20095	NIC151
99756	5563051	BRC20095	NIC1524
92728	5560236	BRC20095	NIC1525
100801	5589249	BRC20095	NIC1527
100978	5596429	BRC20095	NIC1528
82697	5570846	BRC20095	NIC1529
443321	5436635	BRC20095	NIC153
99959	5560719	BRC20095	NIC1530
90870	5573894	BRC20095	NIC1533
92882	5567405	BRC20095	NIC1535
99243	5524770	BRC20095	NIC1537
409845	5428691	BRC20095	NIC1539
444494	5450674	BRC20095	NIC154
396058	5448581	BRC20095	NIC1540
444448	5444549	BRC20095	NIC155
23321	5595704	BRC20095	NIC1552
444120	5441422	BRC20095	NIC156
408918	5420890	BRC20095	NIC1562
437334	5357380	BRC20095	NIC157
443449	5436926	BRC20095	NIC158
393935	5417709	BRC20095	NIC1589
409849	5440308	BRC20095	NIC1590
396287	5447599	BRC20095	NIC1591
391557	5429647	BRC20095	NIC1593
404921	5456376	BRC20095	NIC1595
400586	5432959	BRC20095	NIC1598
444979	5448067	BRC20095	NIC160
410369	5440678	BRC20095	NIC1602
417088	5417790	BRC20095	NIC1607
445432	5450942	BRC20095	NIC161
444281	5434858	BRC20095	NIC1610
444925	5437078	BRC20095	NIC1618
445620	5454768	BRC20095	NIC162
408990	5448090	BRC20095	NIC1625
408701	5444630	BRC20095	NIC1626
65920	5594964	BRC20095	NIC1628
411296	5446780	BRC20095	NIC1629
443174	5437710	BRC20095	NIC163
409056	5449146	BRC20095	NIC1630
409433	5432920	BRC20095	NIC1631
440862	5367767	BRC20095	NIC1632
442184	5412784	BRC20095	NIC1633
443584	5438479	BRC20095	NIC1634
445138	5445203	BRC20095	NIC1635
445639	5457577	BRC20095	NIC164
412758	5479673	BRC20095	NIC1645
399190	5283076	BRC20095	NIC1660
406154	5417387	BRC20095	NIC1661
408795	5406629	BRC20095	NIC1662
408333	5417799	BRC20095	NIC1663
397075	5435362	BRC20095	NIC1664
398733	5450137	BRC20095	NIC1665
409581	5443558	BRC20095	NIC1666
410624	5438976	BRC20095	NIC1667
406953	5396406	BRC20095	NIC1668
410259	5441721	BRC20095	NIC1669
445290	5449858	BRC20095	NIC167
410479	5435479	BRC20095	NIC1681
23283	5608527	BRC20095	NIC1688
444855	5453126	BRC20095	NIC169
403305	5451587	BRC20095	NIC1692
410415	5453343	BRC20095	NIC1693
82992	5522702	BRC20095	NIC17
444496	5447373	BRC20095	NIC170
444381	5442470	BRC20095	NIC171
445403	5452836	BRC20095	NIC173
446317	5463387	BRC20095	NIC174
445966	5459104	BRC20095	NIC175
446406	5465323	BRC20095	NIC178
444569	5440654	BRC20095	NIC179
133634	5461946	BRC20095	NIC18
446239	5461325	BRC20095	NIC180
446167	5460376	BRC20095	NIC181
444565	5442770	BRC20095	NIC182
445928	5458179	BRC20095	NIC185
443666	5444324	BRC20095	NIC186
102746	5605121	BRC20095	NIC187
104366	5598294	BRC20095	NIC188
392408	5433589	BRC20095	NIC19
103655	5607429	BRC20095	NIC191
395610	5431410	BRC20095	NIC20
445190	5448672	BRC20095	NIC208
446059	5458903	BRC20095	NIC209
445357	5457267	BRC20095	NIC2093
435172	5373838	BRC20095	NIC2096
444935	5449343	BRC20095	NIC2097
445830	5463567	BRC20095	NIC2098
389841	5373763	BRC20095	NIC21
445593	5456836	BRC20095	NIC2103
444984	5450160	BRC20095	NIC2112
438202	5409225	BRC20095	NIC2182
436180	5382374	BRC20095	NIC2184
433516	5338141	BRC20095	NIC2189
444820	5454007	BRC20095	NIC2190
438542	5414657	BRC20095	NIC2191
435837	5369296	BRC20095	NIC2192
445028	5456881	BRC20095	NIC2193
436070	5379800	BRC20095	NIC2194
445992	5463149	BRC20095	NIC2195
438255	5400854	BRC20095	NIC2196
445158	5457653	BRC20095	NIC2197
439615	5420952	BRC20095	NIC2198
435964	5372361	BRC20095	NIC2199
395992	5460197	BRC20095	NIC22
438526	5410419	BRC20095	NIC2200
136422	5556471	BRC20095	NIC23
135922	5552402	BRC20095	NIC2356
126390	5562622	BRC20095	NIC2358
126255	5557853	BRC20095	NIC2359
127872	5546689	BRC20095	NIC2369
445710	5460108	BRC20095	NIC243
90818	5452110	BRC20095	NIC248
91631	5536970	BRC20095	NIC250
71214	5611619	BRC20095	NIC2521
71028	5605589	BRC20095	NIC2522
71066	5604674	BRC20095	NIC2526
71365	5616468	BRC20095	NIC2527
442760	5415882	BRC20095	NIC253
444811	5360594	BRC20095	NIC254
136609	5561173	BRC20095	NIC28
136807	5563058	BRC20095	NIC29
125959	5555800	BRC20095	NIC292
136633	5559358	BRC20095	NIC30
135834	5543308	BRC20095	NIC301
125170	5513941	BRC20095	NIC302
135556	5536391	BRC20095	NIC303
113832	5499737	BRC20095	NIC309
132579	5420495	BRC20095	NIC317
136132	5548130	BRC20095	NIC32
135983	5549704	BRC20095	NIC323
116617	5571603	BRC20095	NIC325
126014	5565177	BRC20095	NIC327
127123	5532604	BRC20095	NIC329
124414	5564756	BRC20095	NIC330
129243	5535642	BRC20095	NIC331
118552	5527849	BRC20095	NIC332
129148	5556004	BRC20095	NIC333
95505	5581141	BRC20095	NIC340
135283	5514349	BRC20095	NIC341
71109	5600369	BRC20095	NIC343
135636	5534465	BRC20095	NIC358
136587	5559764	BRC20095	NIC36
135123	5490538	BRC20095	NIC362
135613	5525131	BRC20095	NIC367
125343	5502109	BRC20095	NIC368
126033	5553096	BRC20095	NIC369
136193	5553678	BRC20095	NIC37
126211	5552394	BRC20095	NIC373
135307	5525713	BRC20095	NIC377
135496	5539929	BRC20095	NIC38
95848	5597605	BRC20095	NIC392
439751	5368364	BRC20095	NIC398
134894	5528348	BRC20095	NIC399
136453	5558678	BRC20095	NIC40
119670	5530456	BRC20095	NIC400
119714	5341967	BRC20095	NIC402
126581	5565359	BRC20095	NIC419
128909	5307567	BRC20095	NIC442
431864	5277151	BRC20095	NIC498
445782	5457640	BRC20095	NIC5
410765	5454720	BRC20095	NIC504
405020	5396457	BRC20095	NIC505
442492	5414289	BRC20095	NIC507
432162	5274475	BRC20095	NIC509
439984	5362588	BRC20095	NIC510
401871	5343485	BRC20095	NIC518
408485	5443938	BRC20095	NIC519
93939	5513451	BRC20095	NIC532
128960	5567756	BRC20095	NIC541
89793	5600506	BRC20095	NIC549
87961	5581193	BRC20095	NIC552
127907	5562068	BRC20095	NIC553
127925	5561049	BRC20095	NIC554
93295	5567052	BRC20095	NIC555
92371	5576667	BRC20095	NIC556
92346	5521974	BRC20095	NIC557
92058	5543548	BRC20095	NIC558
81527	5500627	BRC20095	NIC561
92213	5512940	BRC20095	NIC574
95101	5566568	BRC20095	NIC576
96275	5603140	BRC20095	NIC578
96843	5430222	BRC20095	NIC582
98903	5575593	BRC20095	NIC583
113337	5599001	BRC20095	NIC590
88517	5506748	BRC20095	NIC593
94131	5489128	BRC20095	NIC596
95036	5511648	BRC20095	NIC597
94003	5447291	BRC20095	NIC599
446147	5460435	BRC20095	NIC6
107584	5598055	BRC20095	NIC60
89297	5608841	BRC20095	NIC61
109212	5540199	BRC20095	NIC62
87163	5499096	BRC20095	NIC63
107151	5586671	BRC20095	NIC64
133133	5451963	BRC20095	NIC65
136370	5555630	BRC20095	NIC66
136915	5564765	BRC20095	NIC67
133114	5437819	BRC20095	NIC68
135933	5549898	BRC20095	NIC69
136659	5560664	BRC20095	NIC70
136011	5550515	BRC20095	NIC71
136614	5560090	BRC20095	NIC72
136163	5556423	BRC20095	NIC73
136238	5515932	BRC20095	NIC74
98153	5551665	BRC20095	NIC745
136132	5555063	BRC20095	NIC75
99061	5606961	BRC20095	NIC757
110293	5507798	BRC20095	NIC758
131540	5384057	BRC20095	NIC76
136189	5549063	BRC20095	NIC77
89227	5603337	BRC20095	NIC776
108578	5596523	BRC20095	NIC777
398774	5421768	BRC20095	NIC778
410082	5400384	BRC20095	NIC779
134777	5507945	BRC20095	NIC78
136109	5555211	BRC20095	NIC79
74646	5568744	BRC20095	NIC790
162945	5549728	BRC20095	NIC791
113997	5533329	BRC20095	NIC792
68229	5611361	BRC20095	NIC793
76997	5496453	BRC20095	NIC795
77279	5606392	BRC20095	NIC796
135644	5534761	BRC20095	NIC80
70518	5607520	BRC20095	NIC802
77385	5600823	BRC20095	NIC803
411699	5455784	BRC20095	NIC804
411389	5447607	BRC20095	NIC805
411580	5450859	BRC20095	NIC806
411434	5447774	BRC20095	NIC807
410397	5460408	BRC20095	NIC808
407309	5419197	BRC20095	NIC809
136107	5554368	BRC20095	NIC81
411748	5463460	BRC20095	NIC810
73324	5549849	BRC20095	NIC811
406429	5422222	BRC20095	NIC812
409931	5453070	BRC20095	NIC813
408402	5370785	BRC20095	NIC814
410466	5465156	BRC20095	NIC815
401242	5462590	BRC20095	NIC816
400647	5449456	BRC20095	NIC817
399008	5426147	BRC20095	NIC818
401330	5309775	BRC20095	NIC819
409518	5448624	BRC20095	NIC820
77748	5593873	BRC20095	NIC821
410581	5409901	BRC20095	NIC822
410469	5450745	BRC20095	NIC824
401171	5466530	BRC20095	NIC825
412075	5457968	BRC20095	NIC826
399273	5412635	BRC20095	NIC827
399757	5473268	BRC20095	NIC828
77894	5604254	BRC20095	NIC829
136107	5553958	BRC20095	NIC83
407162	5422963	BRC20095	NIC839
136149	5554212	BRC20095	NIC84
406237	5401568	BRC20095	NIC850
136041	5550996	BRC20095	NIC86
410695	5446535	BRC20095	NIC863
408582	5421885	BRC20095	NIC864
409110	5438465	BRC20095	NIC865
136430	5556021	BRC20095	NIC87
77630	5521646	BRC20095	NIC871
409059	5420247	BRC20095	NIC876
407500	5405422	BRC20095	NIC877
407709	5400686	BRC20095	NIC879
136478	5559485	BRC20095	NIC88
62250	5534413	BRC20095	NIC883
405235	5356333	BRC20095	NIC884
62423	5525696	BRC20095	NIC888
408718	5434308	BRC20095	NIC889
136214	5556963	BRC20095	NIC89
404683	5372282	BRC20095	NIC890
430241	5371405	BRC20095	NIC893
407828	5417473	BRC20095	NIC896
410708	5456716	BRC20095	NIC897
437868	5333857	BRC20095	NIC899
86331	5531213	BRC20095	NIC900
87406	5587032	BRC20095	NIC901
86205	5511692	BRC20095	NIC902
82177	5581320	BRC20095	NIC906
81811	5388327	BRC20095	NIC911
132420	5393769	BRC20095	NIC914
135364	5524321	BRC20095	NIC919
134918	5519141	BRC20095	NIC93
136103	5551892	BRC20095	NIC95
121737	5583311	BRC20095	NIC96
136397	5560517	BRC20095	NIC97
134411	5491218	BRC20095	NIC973
135656	5536404	BRC20095	NIC974
135512	5538904	BRC20095	NIC979
133386	5455815	BRC20095	NIC98
136018	5550855	BRC20095	NIC981
133266	5425208	BRC20095	NIC982
84694	5568304	BRC20095	NIC984
90942	5544819	BRC20095	NIC985
135151	5520406	BRC20095	NIC998
75844	5609311	BRC20095	PB420
416229	5079015	BRC20095	PB800
440140	5387098	BRC20095	PB826
445898	5466426	BRC20095	PB857
441126	5415429	BRC20095	PB858
443172	5436648	BRC20095	PB859
74450	5614885	BRC20095	PE887
160232	5528085	BRC20095	QG1002
130293	5525802	BRC20095	QG1005
146926	5540694	BRC20095	QG1007
444860	5444384	BRC20095	QG106
444158	5446297	BRC20095	QG107
444699	5453091	BRC20095	QG108
437158	5344592	BRC20095	QG109
446250	5462224	BRC20095	QG110
147271	5562342	BRC20095	QG1100
146792	5539710	BRC20095	QG1101
147125	5559840	BRC20095	QG1102
146837	5546256	BRC20095	QG1103
146145	5538926	BRC20095	QG1104
147149	5563588	BRC20095	QG1105
146928	5555279	BRC20095	QG1106
145320	5511036	BRC20095	QG1107
145650	5527999	BRC20095	QG1108
145162	5510892	BRC20095	QG1109
445488	5455204	BRC20095	QG111
143037	5545689	BRC20095	QG1111
145543	5507136	BRC20095	QG1113
146765	5552405	BRC20095	QG1114
442436	5405843	BRC20095	QG112
147096	5550013	BRC20095	QG1120
145859	5529343	BRC20095	QG1124
150142	5525133	BRC20095	QG1125
147903	5581696	BRC20095	QG1126
142230	5483746	BRC20095	QG1127
146335	5530109	BRC20095	QG1128
147136	5560715	BRC20095	QG1129
441594	5403479	BRC20095	QG113
143715	5460005	BRC20095	QG1130
145755	5496981	BRC20095	QG1131
160585	5533107	BRC20095	QG1132
159189	5495433	BRC20095	QG1134
160229	5520365	BRC20095	QG1139
435054	5324064	BRC20095	QG114
135267	5549838	BRC20095	QG1141
159179	5494368	BRC20095	QG1142
132709	5468333	BRC20095	QG1143
158590	5475138	BRC20095	QG1144
160624	5533161	BRC20095	QG1145
160767	5538246	BRC20095	QG1146
160185	5522071	BRC20095	QG1148
158871	5475864	BRC20095	QG1149
438684	5380521	BRC20095	QG115
160681	5538327	BRC20095	QG1150
160671	5537793	BRC20095	QG1151
159731	5507789	BRC20095	QG1152
158893	5468726	BRC20095	QG1153
159838	5510361	BRC20095	QG1154
131982	5540562	BRC20095	QG1155
160135	5517206	BRC20095	QG1156
444284	5418061	BRC20095	QG116
442002	5426073	BRC20095	QG117
442553	5419039	BRC20095	QG118
444012	5445518	BRC20095	QG119
438158	5366537	BRC20095	QG120
444381	5448534	BRC20095	QG121
65413	5566922	BRC20095	QG128
65321	5562349	BRC20095	QG129
66060	5597478	BRC20095	QG130
90615	5527586	BRC20095	QG132
398335	5467029	BRC20095	QG133
158772	5497147	BRC20095	QG2615
159128	5510105	BRC20095	QG2616
159466	5518011	BRC20095	QG2617
157663	5474406	BRC20095	QG2618
145728	5489056	BRC20095	QG2621
146596	5516285	BRC20095	QG2622
160119	5529481	BRC20095	QG2623
160814	5546145	BRC20095	QG2624
158890	5503622	BRC20095	QG2630
156892	5455901	BRC20095	QG2631
136068	5538031	BRC20095	QG2639
139384	5566356	BRC20095	QG2640
149972	5561913	BRC20095	QG2641
161317	5547132	BRC20095	QG2647
148727	5568037	BRC20095	QG2648
136617	5493144	BRC20095	QG2649
129008	5515822	BRC20095	QG2657
134806	5425053	BRC20095	QG2658
139365	5566248	BRC20095	QG2659
139647	5568362	BRC20095	QG2660
139805	5571922	BRC20095	QG2663
139823	5571414	BRC20095	QG2664
161494	5553090	BRC20095	QG2665
158784	5499085	BRC20095	QG2666
145759	5504513	BRC20095	QG2667
138238	5536230	BRC20095	QG2668
146362	5513432	BRC20095	QG2669
128399	5403365	BRC20095	QG2671
139672	5569461	BRC20095	QG2673
129278	5524576	BRC20095	QG2674
146593	5527598	BRC20095	QG2677
146169	5509918	BRC20095	QG2678
136967	5511841	BRC20095	QG2682
129586	5533439	BRC20095	QG2683
146612	5409641	BRC20095	QG2684
150267	5512633	BRC20095	QG2685
138746	5553814	BRC20095	QG2686
157533	5455822	BRC20095	QG2689
156369	5432003	BRC20095	QG2690
146657	5528777	BRC20095	QG2691
159327	5515471	BRC20095	QG2692
133408	5574368	BRC20095	QG2693
137796	5532471	BRC20095	QG2694
137631	5528288	BRC20095	QG2695
136369	5537507	BRC20095	QG2714
140327	5503277	BRC20095	QG2717
141242	5529733	BRC20095	QG2718
135728	5520779	BRC20095	QG2728
135499	5511043	BRC20095	QG2729
134614	5488775	BRC20095	QG2730
136098	5534207	BRC20095	QG2731
134145	5469696	BRC20095	QG2734
134200	5468506	BRC20095	QG2735
136359	5542823	BRC20095	QG2736
150101	5527148	BRC20095	QG2737
150467	5547718	BRC20095	QG2738
149608	5524722	BRC20095	QG2739
147522	5474908	BRC20095	QG2740
149773	5528608	BRC20095	QG2741
149464	5523467	BRC20095	QG2742
160721	5544580	BRC20095	QG2752
135794	5531935	BRC20095	QG2777
139293	5455269	BRC20095	QG2778
141185	5520542	BRC20095	QG2779
139937	5482360	BRC20095	QG2780
142806	5566549	BRC20095	QG2781
144040	5460061	BRC20095	QG2782
135100	5503492	BRC20095	QG2784
60470	5584468	BRC20095	QG2814
60309	5578993	BRC20095	QG2815
64802	5584413	BRC20095	QG2819
65224	5610707	BRC20095	QG2820
66880	5563983	BRC20095	QG2848
63690	5595938	BRC20095	QG2849
183589	5522678	BRC20095	QG2880
62716	5591234	BRC20095	QG2881
66792	5483529	BRC20095	QG2882
67553	5528504	BRC20095	QG2883
185409	5513737	BRC20095	QG2884
184272	5471531	BRC20095	QG2885
185390	5501802	BRC20095	QG2886
186620	5529945	BRC20095	QG2887
186121	5523740	BRC20095	QG2888
185885	5480743	BRC20095	QG2889
902665	5290967	BRC20095	QG2890
902776	5295070	BRC20095	QG2891
186075	5516572	BRC20095	QG2892
904216	5324747	BRC20095	QG2893
185985	5506869	BRC20095	QG2894
181736	5499368	BRC20095	QG2895
186547	5528604	BRC20095	QG2900
186221	5525816	BRC20095	QG2901
182838	5544278	BRC20095	QG2902
186035	5510063	BRC20095	QG2903
178649	5505728	BRC20095	QG2906
898802	5297961	BRC20095	QG2908
182558	5539213	BRC20095	QG2909
89058	5579942	BRC20095	QG2910
901669	5287506	BRC20095	QG2919
893198	5196192	BRC20095	QG2920
178607	5503914	BRC20095	QG2921
179773	5535648	BRC20095	QG2922
185057	5514512	BRC20095	QG2923
183151	5437303	BRC20095	QG2924
185275	5517092	BRC20095	QG2925
185180	5517258	BRC20095	QG2926
128654	5570607	BRC20095	QG2963
128513	5561111	BRC20095	QG2964
123143	5556220	BRC20095	QG2966
146122	5532975	BRC20095	QG2967
145753	5489221	BRC20095	QG2968
145330	5569783	BRC20095	QG2969
144610	5553039	BRC20095	QG2970
144419	5542087	BRC20095	QG2971
133288	5505979	BRC20095	QG2972
147123	5566907	BRC20095	QG2996
147070	5552246	BRC20095	QG3002
146523	5542782	BRC20095	QG3003
135552	5548108	BRC20095	QG3004
145912	5559339	BRC20095	QG3006
146433	5534338	BRC20095	QG3012
139151	5537644	BRC20095	QG3014
148462	5563039	BRC20095	QG3015
146095	5543144	BRC20095	QG3016
145814	5536825	BRC20095	QG3017
142433	5554214	BRC20095	QG3018
139856	5558599	BRC20095	QG3019
94212	5581066	BRC20095	QG3020
143127	5549238	BRC20095	QG3025
142677	5527475	BRC20095	QG3026
146022	5553875	BRC20095	QG3028
145467	5541371	BRC20095	QG3030
141445	5417475	BRC20095	QG3031
131017	5552612	BRC20095	QG3032
146593	5520253	BRC20095	QG3033
146397	5550385	BRC20095	QG3034
147894	5545593	BRC20095	QG3039
137923	5546621	BRC20095	QG3041
147510	5567436	BRC20095	QG3043
147108	5559921	BRC20095	QG3044
146864	5544813	BRC20095	QG3045
147372	5563423	BRC20095	QG3046
94454	5582477	BRC20095	QG3053
124179	5575674	BRC20095	QG3056
147758	5544676	BRC20095	QG3057
142687	5563007	BRC20095	QG3058
116742	5510690	BRC20095	QG3527
445761	5454058	BRC20095	QG3661
96585	5536389	BRC20095	QG3783
96648	5501815	BRC20095	QG3784
98249	5562526	BRC20095	QG3787
98766	5471609	BRC20095	QG3794
138917	5522671	BRC20095	QG3796
138589	5512409	BRC20095	QG3798
137522	5474363	BRC20095	QG3801
98392	5455373	BRC20095	QG3804
99338	5565135	BRC20095	QG3810
99046	5554168	BRC20095	QG3813
96228	5434004	BRC20095	QG3815
98398	5527554	BRC20095	QG3816
98504	5529104	BRC20095	QG3819
137721	5449796	BRC20095	QG3820
138984	5536572	BRC20095	QG3822
139949	5563989	BRC20095	QG3823
103630	5581613	BRC20095	QG3825
100652	5495262	BRC20095	QG3826
135911	5497997	BRC20095	QG3827
135477	5487255	BRC20095	QG3832
98698	5575374	BRC20095	QG3837
98679	5544344	BRC20095	QG3840
97030	5471239	BRC20095	QG3841
99751	5559507	BRC20095	QG3842
99996	5565269	BRC20095	QG3851
97116	5568743	BRC20095	QG3858
97111	5475259	BRC20095	QG3861
98757	5521669	BRC20095	QG3864
100299	5521125	BRC20095	QG3866
136888	5521597	BRC20095	QG3867
101418	5582354	BRC20095	QG3874
101684	5593061	BRC20095	QG3875
102559	5565943	BRC20095	QG3876
99997	5594617	BRC20095	QG3878
99203	5540810	BRC20095	QG3879
101778	5591425	BRC20095	QG3920
97015	5576783	BRC20095	QG3921
100488	5588978	BRC20095	QG3922
100914	5596124	BRC20095	QG3923
96441	5588993	BRC20095	QG3924
108636	5590231	BRC20095	QG3925
110626	5590229	BRC20095	QG3926
104967	5585114	BRC20095	QG3927
109184	5545258	BRC20095	QG3928
114586	5541761	BRC20095	QG3929
114601	5537840	BRC20095	QG3930
115322	5560327	BRC20095	QG3931
102748	5579240	BRC20095	QG3932
77395	5558673	BRC20095	QG3933
888997	5226970	BRC20095	QG4026
894261	5263003	BRC20095	QG4027
896995	5294451	BRC20095	QG4028
889675	5220793	BRC20095	QG4029
890280	5223808	BRC20095	QG4030
898878	5305394	BRC20095	QG4031
898897	5277416	BRC20095	QG4058
900854	5274334	BRC20095	QG4059
903760	5300876	BRC20095	QG4061
902573	5286254	BRC20095	QG4062
904781	5309640	BRC20095	QG4063
901056	5282199	BRC20095	QG4064
906423	5323259	BRC20095	QG4065
901476	5282205	BRC20095	QG4066
906928	5328835	BRC20095	QG4067
906596	5327718	BRC20095	QG4068
900006	5262450	BRC20095	QG4069
74061	5607176	BRC20095	QG4070
73879	5594663	BRC20095	QG4071
73825	5601417	BRC20095	QG4072
73503	5572411	BRC20095	QG4073
73703	5591120	BRC20095	QG4074
73574	5593362	BRC20095	QG4075
898757	5287901	BRC20095	QG4093
899609	5270527	BRC20095	QG4094
901845	5282778	BRC20095	QG4095
905382	5312710	BRC20095	QG4096
901491	5282706	BRC20095	QG4097
904896	5306362	BRC20095	QG4098
903018	5316438	BRC20095	QG4099
897340	5244319	BRC20095	QG4100
902550	5282431	BRC20095	QG4101
900527	5275615	BRC20095	QG4104
900677	5276512	BRC20095	QG4112
902256	5289117	BRC20095	QG4113
899960	5273253	BRC20095	QG4114
900641	5278344	BRC20095	QG4115
900113	5269017	BRC20095	QG4116
902891	5298445	BRC20095	QG4117
901990	5286670	BRC20095	QG4118
898808	5256003	BRC20095	QG4119
902771	5294546	BRC20095	QG4120
903276	5302883	BRC20095	QG4121
902817	5295816	BRC20095	QG4122
901108	5282427	BRC20095	QG4123
899237	5261747	BRC20095	QG4128
902856	5294517	BRC20095	QG4129
901208	5280495	BRC20095	QG4130
903781	5305963	BRC20095	QG4131
905797	5322887	BRC20095	QG4132
901096	5281868	BRC20095	QG4133
898720	5291386	BRC20095	QG4206
897866	5283364	BRC20095	QG4207
899345	5301883	BRC20095	QG4208
899722	5268042	BRC20095	QG4209
896627	5292012	BRC20095	QG4210
899667	5266111	BRC20095	QG4211
895347	5225642	BRC20095	QG4212
899374	5260653	BRC20095	QG4213
907152	5333639	BRC20095	QG4214
902824	5289795	BRC20095	QG4225
901901	5284377	BRC20095	QG4231
900181	5291186	BRC20095	QG4232
897989	5271073	BRC20095	QG4233
89253	5587968	BRC20095	QG4630
68664	5609734	BRC20095	QG4637
175314	5566843	BRC20095	QG4647
87115	5594083	BRC20095	QG4648
78112	4695444	BRC20095	QG4661
95914	5591333	BRC20095	QG4681
85357	5605120	BRC20095	QG4682
92525	5597180	BRC20095	QG4683
107405	5578512	BRC20095	QG4698
143317	5553469	BRC20095	QG4700
144178	5570713	BRC20095	QG4701
87627	5592913	BRC20095	QG4706
154075	5567152	BRC20095	QG4715
85836	5611559	BRC20095	QG4718
89221	5590440	BRC20095	QG4733
68894	5617774	BRC20095	QG4742
85142	5596370	BRC20095	QG4790
180924	5540689	BRC20095	QG4805
59595	5603630	BRC20095	QG4838
59626	5606462	BRC20095	QG4847
68851	5615298	BRC20095	QG4876
68573	5603777	BRC20095	QG4880
68602	5607716	BRC20095	QG4896
88873	5575582	BRC20095	QG4924
143739	5543984	BRC20095	QG4944
143563	5557821	BRC20095	QG4947
87119	5589500	BRC20095	QG4952
87192	5580635	BRC20095	QG4953
88494	5579411	BRC20095	QG4954
86439	5571643	BRC20095	QG4956
88870	5593334	BRC20095	QG4966
86726	5579381	BRC20095	QG4968
85210	5597318	BRC20095	QG4996
107392	5580423	BRC20095	QG5008
92000	5587671	BRC20095	QG5094
154095	5569547	BRC20095	QG5103
174568	5556585	BRC20095	QG5149
96189	5586856	BRC20095	QG5150
96131	5584639	BRC20095	QG5153
92172	5584808	BRC20095	QG5166
88810	5577792	BRC20095	QG5169
88979	5578517	BRC20095	QG5170
91901	5580058	BRC20095	QG5179
89113	5580934	BRC20095	QG5180
95582	5587200	BRC20095	QG5187
89080	5579711	BRC20095	QG5197
89372	5588398	BRC20095	QG5198
92561	5595279	BRC20095	QG5205
84642	5571073	BRC20095	QG5277
85451	5606008	BRC20095	QG5284
85537	5608049	BRC20095	QG5286
85103	5595348	BRC20095	QG5290
107653	5583992	BRC20095	QG5295
87187	5590550	BRC20095	QG5300
85447	5598782	BRC20095	QG5314
89684	5594520	BRC20095	QG5348
87164	5590276	BRC20095	QG5351
91703	5573924	BRC20095	QG5369
93810	5574038	BRC20095	QG5406
442533	5407848	BRC20095	QG547
153896	5561047	BRC20095	QG5471
154269	5571854	BRC20095	QG5474
150130	5563750	BRC20095	QG5485
79805	5604322	BRC20095	QG5488
110943	5572640	BRC20095	QG550
84864	5589013	BRC20095	QG5506
107978	5589341	BRC20095	QG5507
149578	5550929	BRC20095	QG5512
84328	5589428	BRC20095	QG5525
107928	5589293	BRC20095	QG5531
107905	5587915	BRC20095	QG5534
107273	5569413	BRC20095	QG5539
88911	5576554	BRC20095	QG5556
92504	5593252	BRC20095	QG5577
96849	5595422	BRC20095	QG5578
96789	5594329	BRC20095	QG5579
153825	5546240	BRC20095	QG5580
154171	5556009	BRC20095	QG5581
154287	5561477	BRC20095	QG5582
153189	5582303	BRC20095	QG5589
150662	5564923	BRC20095	QG5603
150251	5552470	BRC20095	QG5604
86471	5579417	BRC20095	QG5611
96127	5591864	BRC20095	QG5612
92564	5593369	BRC20095	QG5631
96509	5581592	BRC20095	QG5632
96872	5597467	BRC20095	QG5633
95297	5565578	BRC20095	QG5657
439354	5376067	BRC20095	QG570
442119	5395299	BRC20095	QG571
437489	5348226	BRC20095	QG572
434961	5317514	BRC20095	QG573
430572	5264065	BRC20095	QG574
444361	5429205	BRC20095	QG575
436339	5327843	BRC20095	QG576
443422	5418889	BRC20095	QG577
432338	5280346	BRC20095	QG578
441245	5376647	BRC20095	QG579
106575	5569359	BRC20095	QG580
444410	5429797	BRC20095	QG581
442929	5424529	BRC20095	QG584
442963	5425437	BRC20095	QG585
444409	5446054	BRC20095	QG586
447078	5464198	BRC20095	QG587
447171	5468010	BRC20095	QG588
447277	5468010	BRC20095	QG589
128413	5576526	BRC20095	QG700
160434	5538716	BRC20095	QG723
159284	5504216	BRC20095	QG724
150949	5534148	BRC20095	QG725
127978	5544767	BRC20095	QG726
132623	5518226	BRC20095	QG727
132477	5519646	BRC20095	QG728
143797	5453856	BRC20095	QG730
139731	5488603	BRC20095	QG731
131548	5527866	BRC20095	QG733
155061	5456485	BRC20095	QG734
141586	5532006	BRC20095	QG735
144733	5529000	BRC20095	QG736
135943	5544260	BRC20095	QG737
157578	5527527	BRC20095	QG738
132523	5549277	BRC20095	QG739
156110	5550985	BRC20095	QG740
141355	5533697	BRC20095	QG741
141046	5520135	BRC20095	QG742
141624	5545098	BRC20095	QG743
144751	5496336	BRC20095	QG744
144999	5497902	BRC20095	QG745
145789	5491115	BRC20095	QG746
137389	5525979	BRC20095	QG747
137736	5537867	BRC20095	QG748
135079	5441654	BRC20095	QG749
137566	5515898	BRC20095	QG750
142608	5564803	BRC20095	QG752
136869	5504707	BRC20095	QG753
137694	5538020	BRC20095	QG754
137481	5529070	BRC20095	QG755
146645	5525166	BRC20095	QG756
143689	5412704	BRC20095	QG757
137353	5517944	BRC20095	QG758
136116	5474196	BRC20095	QG759
123922	5494550	BRC20095	QG760
123744	5523099	BRC20095	QG761
137732	5533966	BRC20095	QG762
137177	5526720	BRC20095	QG763
144898	5489959	BRC20095	QG764
140598	5502670	BRC20095	QG765
136693	5507856	BRC20095	QG766
139863	5472790	BRC20095	QG767
137175	5435368	BRC20095	QG769
155334	5484899	BRC20095	QG770
141570	5540378	BRC20095	QG771
139900	5482388	BRC20095	QG773
159051	5502498	BRC20095	QG774
158523	5493993	BRC20095	QG775
137384	5524094	BRC20095	QG776
149955	5509039	BRC20095	QG777
141968	5490564	BRC20095	QG778
121391	5498472	BRC20095	QG779
132815	5553301	BRC20095	QG780
131837	5543990	BRC20095	QG781
146934	5389375	BRC20095	QG782
142911	5517628	BRC20095	QG783
151276	5545888	BRC20095	QG784
143385	5529795	BRC20095	QG785
145926	5528119	BRC20095	QG786
135278	5510071	BRC20095	QG787
136704	5524184	BRC20095	QG788
143685	5512149	BRC20095	QG789
141131	5468809	BRC20095	QG790
143356	5533435	BRC20095	QG791
144962	5502429	BRC20095	QG792
130534	5515966	BRC20095	QG793
124980	5505127	BRC20095	QG794
125379	5530472	BRC20095	QG795
143997	5549650	BRC20095	QG796
142696	5532099	BRC20095	QG797
139860	5480560	BRC20095	QG798
142851	5511195	BRC20095	QG799
124890	5542356	BRC20095	QG802
139972	5408574	BRC20095	QG803
155598	5522771	BRC20095	QG804
141652	5469897	BRC20095	QG805
128028	5533992	BRC20095	QG806
139091	5507060	BRC20095	QG807
137789	5516540	BRC20095	QG808
158278	5550762	BRC20095	QG809
150067	5515417	BRC20095	QG810
143844	5502733	BRC20095	QG811
134715	5470036	BRC20095	QG812
131294	5530084	BRC20095	QG813
140817	5508156	BRC20095	QG814
143080	5521918	BRC20095	QG815
142057	5499976	BRC20095	QG816
142386	5509900	BRC20095	QG819
157947	5468168	BRC20095	QG822
131400	5493518	BRC20095	QG824
132486	5534047	BRC20095	QG825
128842	5529027	BRC20095	QG826
132803	5479315	BRC20095	QG827
133491	5494869	BRC20095	QG828
140439	5507909	BRC20095	QG829
133897	5565170	BRC20095	QG830
132976	5476057	BRC20095	QG831
149274	5462230	BRC20095	QG832
128487	5473084	BRC20095	QG833
145371	5523020	BRC20095	QG854
155166	5534417	BRC20095	QG855
140532	5524143	BRC20095	QG856
142872	5565762	BRC20095	QG857
156962	5534581	BRC20095	QG858
155601	5485532	BRC20095	QG859
127426	5428535	BRC20095	QG860
132652	5517472	BRC20095	QG861
157220	5522199	BRC20095	QG864
142369	5550862	BRC20095	QG865
133748	5559370	BRC20095	QG866
133474	5522829	BRC20095	QG867
127500	5517880	BRC20095	QG868
132134	5496704	BRC20095	QG869
132660	5549237	BRC20095	QG870
132201	5535060	BRC20095	QG872
133309	5454491	BRC20095	QG873
129729	5557324	BRC20095	QG874
152481	5443539	BRC20095	QG875
143746	5464120	BRC20095	QG876
132544	5491462	BRC20095	QG877
132944	5500573	BRC20095	QG878
133634	5542769	BRC20095	QG879
140917	5418600	BRC20095	QG880
124758	5525615	BRC20095	QG881
148393	5475666	BRC20095	QG882
149670	5506021	BRC20095	QG883
147907	5472892	BRC20095	QG884
132862	5501356	BRC20095	QG885
132922	5512027	BRC20095	QG886
134412	5546766	BRC20095	QG887
150694	5531417	BRC20095	QG888
148704	5495419	BRC20095	QG889
148723	5485046	BRC20095	QG890
142954	5542934	BRC20095	QG923
141197	5533588	BRC20095	QG924
140884	5530147	BRC20095	QG925
141132	5525717	BRC20095	QG926
77335	5556422	BRC20095	QG927
129637	5484351	BRC20095	QG928
146896	5547819	BRC20095	QG930
141754	5548607	BRC20095	QG931
145435	5507127	BRC20095	QG932
141479	5517509	BRC20095	QG933
149311	5480760	BRC20095	QG934
146762	5527621	BRC20095	QG936
146862	5531205	BRC20095	QG937
143553	5555828	BRC20095	QG938
141782	5555420	BRC20095	QG939
148921	5478658	BRC20095	QG941
149430	5496207	BRC20095	QG944
145689	5472750	BRC20095	QG945
148900	5531255	BRC20095	QG946
137434	5551421	BRC20095	QG947
131916	5514434	BRC20095	QG948
127714	5569894	BRC20095	QG949
126888	5537813	BRC20095	QG950
127589	5574649	BRC20095	QG951
132740	5486992	BRC20095	QG952
144510	5555065	BRC20095	QG973
147285	5566355	BRC20095	QG977
144204	5545582	BRC20095	QG978
151049	5531407	BRC20095	QG979
136660	5537318	BRC20095	QG980
134234	5528284	BRC20095	QG982
132258	5463317	BRC20095	QG983
148722	5498870	BRC20095	QG985
127469	5561615	BRC20095	QG986
144963	5486191	BRC20095	QG988
131799	5507157	BRC20095	QG991
132152	5513477	BRC20095	QG992
159626	5505839	BRC20095	QG993
149311	5558499	BRC20095	QG994
128587	5569912	BRC20095	QG995
126671	5542213	BRC20095	QG996
137570	5543352	BRC20095	QG997
142606	5569269	BRC20095	QG998
440564	5444947	BRC20095	QR24
442144	5442246	BRC20095	QR25
92304	5638953	BRC20095	QX1410
444140	5439162	BRC20095	QX1414
439936	5385428	BRC20095	QX1545
435074	5319471	BRC20095	QX1547
84394	5580684	BRC20095	QX1795
71666	5567821	BRC20095	QX1796
405187	5396914	BRC20095	QX1797
316685	5399098	BRC20095	QX1798
80197	5498440	BRC20095	QX1800
82322	5599107	BRC20095	QX1801
69097	5594533	BRC20095	QX1802
77726	5584393	BRC20095	QX1803
79330	5539008	BRC20095	QX1804
444809	5448268	BRC20095	SOW18
444341	5442957	BRC20095	SOW21
444812	5442110	BRC20095	SOW22
78506	5592055	BRC20095	TT3407
67918	5614072	BRC20095	TT3408
78924	5611187	BRC20095	TT3411
411706	5463507	BRC20095	TWN1772
399259	5444386	BRC20095	TWN1824
390337	5370058	BRC20095	TWN1899
410840	5464854	BRC20095	TWN1907
408028	5432503	BRC20095	TWN2919
403927	5385268	BRC20095	TWN3077
412093	5461602	BRC20095	UH1
117178	5541776	BRC20095	VSL2201
882353	5344457	BRC20095	VSL2207
151485	5525904	BRC20095	VSL2208
881679	5338247	BRC20095	VSL2209
92161	5585370	BRC20095	VSL2210
151945	5545625	BRC20095	VSL2211
89486	5597818	BRC20095	VSL2212
152428	5553155	BRC20095	VSL2213
134293	5556408	BRC20095	VSL2215
148773	5554469	BRC20095	VSL2216
194282	5528458	BRC20095	VSL2217
85319	5580674	BRC20095	VSL2219
63505	5554799	BRC20095	VT847
431467	5454526	BRC20095	VX34
104317	5592319	BRC20095	XZ1204
131259	5554682	BRC20095	XZ1205
128039	5564153	BRC20095	XZ1206
67055	5562363	BRC20095	XZ1207
68683	5614897	BRC20095	XZ1208
68725	5619070	BRC20095	XZ1209
85054	5599403	BRC20095	XZ1210
104025	5584105	BRC20095	XZ1211
67842	5611577	BRC20095	XZ1212
71862	5602437	BRC20095	XZ1213
74023	5607541	BRC20095	XZ1731
81081	5610339	BRC20095	XZ1732
81089	5608261	BRC20095	XZ1733
408308	5440017	BRC20095	YR88
189121	5535078	BRC20095	ZZY0992
65113	5574795	BRC20095	ZZY1034
68972	5617224	BRC20095	ZZY1075
183659	5512601	BRC20095	ZZY1123
60618	5618717	BRC20095	ZZY1130
61993	5618653	BRC20095	ZZY405
22161	5590729	BRC20096	BRC20098
65957	5572056	BRC20096	BRC20099
74138	5510224	BRC20096	BRC20100
67676	5574908	BRC20096	BRC20102
69180	5565397	BRC20096	BRC20103
120142	5525912	BRC20096	BRC20105
115979	5544107	BRC20096	BRC20107
414022	5336757	BRC20096	BRC20115
148614	5517806	BRC20096	BRC20119
403624	5348301	BRC20096	BRC20120
54689	5567510	BRC20096	BRC20121
407957	5390167	BRC20096	BRC20122
407589	5386688	BRC20096	BRC20123
404526	5371387	BRC20096	BRC20224
58757	5519871	BRC20096	BRC20228
396088	5413654	BRC20096	BRC20229
405117	5373373	BRC20096	BRC20230
394186	5385778	BRC20096	BRC20232
73733	5534924	BRC20096	BRC20234
403245	5341341	BRC20096	BRC20236
406209	5386260	BRC20096	BRC20237
408182	5405224	BRC20096	BRC20238
399405	5416467	BRC20096	BRC20239
74133	5560599	BRC20096	BRC20241
42473	5571220	BRC20096	BRC20242
407577	5411397	BRC20096	BRC20244
407233	5390867	BRC20096	BRC20246
405346	5376011	BRC20096	BRC20247
390987	5342877	BRC20096	BRC20254
54623	5566183	BRC20096	BRC20255
405714	5381069	BRC20096	BRC20256
188167	5488137	BRC20096	BRC20257
62470	5512189	BRC20096	BRC20260
401680	5324675	BRC20096	BRC20269
407676	5407807	BRC20096	BRC20270
405289	5373105	BRC20096	BRC20272
409040	5413302	BRC20096	BRC20289
401661	5307402	BRC20096	BRC20290
50709	5590300	BRC20096	BRC20294
50731	5591039	BRC20096	BRC20295
406194	5381032	BRC20096	BRC20299
408665	5428944	BRC20096	BRC20308
409512	5433008	BRC20096	BRC20309
408093	5411646	BRC20096	BRC20310
409248	5423888	BRC20096	BRC20311
410279	5434901	BRC20096	BRC20312
409789	5434968	BRC20096	BRC20315
406700	5392616	BRC20096	BRC20320
241815	5374867	BRC20096	BRC20324
403532	5360420	BRC20096	BRC20331
408418	5413100	BRC20096	BRC20333
406258	5386930	BRC20096	BRC20334
405366	5406386	BRC20096	BRC20339
410771	5400421	BRC20096	BRC20341
394331	5398559	BRC20096	BRC20342
397565	5422244	BRC20096	BRC20343
54917	5576628	BRC20096	BRC20345
406785	5388926	BRC20096	BRC20346
399501	5432487	BRC20096	BRC20347
409827	5427014	BRC20096	BRC20348
144734	5469049	BRC20096	BRC20353
146007	5483324	BRC20096	BRC20354
144633	5433797	BRC20096	BRC20355
146537	5499142	BRC20096	BRC20356
151146	5471414	BRC20096	BRC20360
146828	5500595	BRC20096	BRC20361
142400	5504703	BRC20096	BRC20362
409725	5390297	BRC20096	BRC20366
409863	5441126	BRC20096	BRC20367
63743	5580951	BRC20096	BRC20369
408596	5431302	BRC20096	BRC20370
436758	5347416	BRC20096	BRC20388
410747	5442491	BRC20096	BRC20390
48640	5549282	BRC20096	BRC20401
405359	5385647	BRC20096	BRC20408
403820	5357984	BRC20096	BRC20462
404019	5358478	BRC20096	BRC20463
409910	5345459	BRC20096	BRC20492
67211	5568827	BRC20096	BRC20498
405025	5379307	BRC20096	BRC20499
405276	5384243	BRC20096	BRC20500
406854	5397530	BRC20096	BRC20501
427997	5284836	BRC20096	BRC20502
427490	5344100	BRC20096	BRC20503
407635	5347095	BRC20096	BRC20519
410616	5379442	BRC20096	BRC20520
393207	5421220	BRC20096	BRC20522
392684	5414485	BRC20096	BRC20523
394082	5418778	BRC20096	BRC20524
392835	5418016	BRC20096	BRC20525
387638	5317346	BRC20096	BRC20526
405541	5378985	BRC20096	BRC20528
400310	5330820	BRC20096	BRC20529
393235	5373737	BRC20096	BRC20530
391055	5349258	BRC20096	BRC20531
407267	5384181	BRC20096	BRC20532
403267	5376663	BRC20096	BRC20533
404203	5371021	BRC20096	BRC20534
403901	5326206	BRC20096	BRC20535
404426	5372828	BRC20096	BRC20536
404908	5378349	BRC20096	BRC20537
413175	5364134	BRC20096	BRC20540
409707	5397360	BRC20096	BRC20541
407624	5369255	BRC20096	BRC20542
408625	5432313	BRC20096	BRC20543
404163	5373901	BRC20096	BRC20544
405489	5388183	BRC20096	BRC20545
62413	5566135	BRC20096	BRC20556
404250	5374020	BRC20096	BRC20557
75274	5539376	BRC20096	BRC20565
77026	5547507	BRC20096	BRC20571
59978	5562775	BRC20096	BRC20574
435407	5349353	BRC20096	BW287
79731	5530554	BRC20096	DF5100
80058	5551337	BRC20096	ECA1127
79728	5534658	BRC20096	ECA1128
90035	5537065	BRC20096	ECA1129
89696	5517914	BRC20096	ECA1130
94437	5540591	BRC20096	ECA1143
93138	5483407	BRC20096	ECA1144
94124	5522687	BRC20096	ECA1145
60257	5442053	BRC20096	ECA1147
105699	5430706	BRC20096	ECA1148
108306	5552671	BRC20096	ECA1149
77972	5482981	BRC20096	ECA1150
87078	5542468	BRC20096	ECA1151
88412	5540547	BRC20096	ECA1152
88767	5558804	BRC20096	ECA1153
86279	5425909	BRC20096	ECA1154
88050	5510253	BRC20096	ECA1155
87024	5465330	BRC20096	ECA1156
407676	5403128	BRC20096	ECA1157
405428	5386516	BRC20096	ECA1158
404086	5358429	BRC20096	ECA1159
88796	5550806	BRC20096	ECA1160
87280	5481662	BRC20096	ECA1161
88499	5550609	BRC20096	ECA1162
88539	5555795	BRC20096	ECA1163
60605	5547677	BRC20096	ECA1164
67612	5486274	BRC20096	ECA1165
403370	5353855	BRC20096	ECA1166
404286	5348682	BRC20096	ECA1167
406913	5404426	BRC20096	ECA1168
407986	5415295	BRC20096	ECA1169
265407	5237596	BRC20096	ECA1170
80247	5564053	BRC20096	ECA1171
406266	5400058	BRC20096	ECA1172
406441	5404652	BRC20096	ECA1173
80234	5557782	BRC20096	ECA1174
77943	5486997	BRC20096	ECA1175
80125	5552554	BRC20096	ECA1176
408612	5411814	BRC20096	ECA1177
404878	5373897	BRC20096	ECA1178
402883	5336401	BRC20096	ECA1179
402097	5330824	BRC20096	ECA1180
405019	5372392	BRC20096	ECA1181
407391	5423351	BRC20096	ECA1182
407860	5389201	BRC20096	ECA1183
407984	5408441	BRC20096	ECA1381
80018	5551340	BRC20096	ECA1382
409175	5425366	BRC20096	ECA1383
79742	5532676	BRC20096	ECA1384
65833	5558417	BRC20096	ECA1387
406988	5392287	BRC20096	ECA1399
409141	5428427	BRC20096	ECA1407
78918	5556806	BRC20096	ECA1411
69394	5561526	BRC20096	ECA1423
63145	4818977	BRC20096	ECA1425
84543	5545560	BRC20096	ECA1427
84675	5547697	BRC20096	ECA1429
64700	5566204	BRC20096	ECA1431
64711	5382902	BRC20096	ECA1434
65951	5545290	BRC20096	ECA1435
66052	5568878	BRC20096	ECA1437
88412	5431699	BRC20096	ECA1439
153813	5270421	BRC20096	ECA1443
406080	5395050	BRC20096	ECA1455
407380	5410052	BRC20096	ECA1457
106182	5532280	BRC20096	ECA1459
406498	5397351	BRC20096	ECA1461
106149	5536003	BRC20096	ECA1469
92318	5533167	BRC20096	ECA1471
78136	5539998	BRC20096	ECA1473
78469	5559356	BRC20096	ECA1475
404791	5370673	BRC20096	ECA1477
405711	5391829	BRC20096	ECA1479
65758	5494102	BRC20096	ECA1483
81289	5553945	BRC20096	ECA1485
106493	5543222	BRC20096	ECA1487
106615	5543574	BRC20096	ECA1489
106034	5512121	BRC20096	ECA1491
84089	5541470	BRC20096	ECA1495
400692	5323639	BRC20096	ECA1497
88615	5406148	BRC20096	ECA1499
407128	5406794	BRC20096	ECA1501
105775	5494909	BRC20096	ECA1505
84007	5536742	BRC20096	ECA1507
81322	5556306	BRC20096	ECA1509
81288	5559851	BRC20096	ECA1511
79908	5557865	BRC20096	ECA1513
92683	5542624	BRC20096	ECA1517
78542	5551493	BRC20096	ECA1521
406526	5395857	BRC20096	ECA1523
406344	5390693	BRC20096	ECA1525
78187	5537153	BRC20096	ECA1527
79306	5521102	BRC20096	ECA1529
80078	5556859	BRC20096	ECA1531
79511	5518254	BRC20096	ECA1533
77986	5529860	BRC20096	ECA1535
78159	5534577	BRC20096	ECA1537
78189	5529642	BRC20096	ECA1539
78367	5546466	BRC20096	ECA1541
79960	5549505	BRC20096	ECA1543
74057	5472491	BRC20096	ECA1545
87181	5509682	BRC20096	ECA1547
88088	5554383	BRC20096	ECA1549
87279	5526762	BRC20096	ECA1551
407706	5418883	BRC20096	ECA1553
88195	5557777	BRC20096	ECA1555
406299	5400242	BRC20096	ECA1557
408041	5425723	BRC20096	ECA1559
77682	5525627	BRC20096	ECA1561
78545	5568297	BRC20096	ECA1563
75150	5526226	BRC20096	ECA1565
75169	5533687	BRC20096	ECA1567
402724	5358812	BRC20096	ECA1569
100168	5561640	BRC20096	ECA1571
106149	5534670	BRC20096	ECA1573
74216	5486543	BRC20096	ECA1575
405166	5381187	BRC20096	ECA1577
89786	5471186	BRC20096	ECA1587
104975	5503041	BRC20096	ECA1589
106228	5536594	BRC20096	ECA1591
103039	5413872	BRC20096	ECA1593
103753	5448936	BRC20096	ECA1595
106098	5531148	BRC20096	ECA1597
105913	5526748	BRC20096	ECA1601
363283	5391793	BRC20096	ECA1605
87211	5476975	BRC20096	ECA1607
75909	5575458	BRC20096	ECA1609
83397	5516440	BRC20096	ECA161
72699	5530138	BRC20096	ECA1611
72005	5474465	BRC20096	ECA1613
53687	5509822	BRC20096	ECA1615
73140	5552453	BRC20096	ECA1617
72049	5487740	BRC20096	ECA1619
75133	5513179	BRC20096	ECA162
85143	5510977	BRC20096	ECA1621
84736	5501499	BRC20096	ECA1623
85054	5506817	BRC20096	ECA1625
74799	5497169	BRC20096	ECA1627
75414	5547326	BRC20096	ECA1629
444325	5288834	BRC20096	ECA163
73921	5460409	BRC20096	ECA1631
68576	5556744	BRC20096	ECA1637
68302	5546205	BRC20096	ECA1639
68264	5545490	BRC20096	ECA1641
71121	5537574	BRC20096	ECA1643
71506	5567913	BRC20096	ECA1645
69342	5471948	BRC20096	ECA1651
69963	5499843	BRC20096	ECA1653
69024	5447656	BRC20096	ECA1655
71215	5549368	BRC20096	ECA1657
405425	5361147	BRC20096	ECA1659
69690	5400875	BRC20096	ECA1661
67024	5412508	BRC20096	ECA1663
69373	5469551	BRC20096	ECA1667
67849	5480054	BRC20096	ECA1669
68285	5540072	BRC20096	ECA1701
68149	5556485	BRC20096	ECA1706
69966	5555836	BRC20096	ECA175
85480	5562953	BRC20096	ECA176
74587	5556215	BRC20096	ECA177
74584	5473287	BRC20096	ECA1773
79861	5522802	BRC20096	ECA178
84679	5530666	BRC20096	ECA179
91803	5461982	BRC20096	ECA180
85076	5552295	BRC20096	ECA181
72416	5472167	BRC20096	ECA182
80835	5562064	BRC20096	ECA183
83588	5530215	BRC20096	ECA185
74722	5529543	BRC20096	ECA186
79585	5511985	BRC20096	ECA188
79925	5555592	BRC20096	ECA2083
405944	5401177	BRC20096	ECA2089
74030	5549552	BRC20096	ECA2093
67490	5570933	BRC20096	ECA2115
407264	5381704	BRC20096	ECA2239
407284	5418639	BRC20096	ECA2241
71577	5555840	BRC20096	ECA2275
71274	5554392	BRC20096	ECA2277
71425	5562126	BRC20096	ECA2279
408276	5397253	BRC20096	ECA2297
408505	5407506	BRC20096	ECA2299
404719	5348767	BRC20096	ECA2301
407134	5389381	BRC20096	ECA2303
408223	5401968	BRC20096	ECA2305
66605	5340775	BRC20096	ECA2368
71831	5577456	BRC20096	ECA2371
71838	5579194	BRC20096	ECA2373
406889	5372790	BRC20096	ECA2379
406821	5363374	BRC20096	ECA2381
405109	5343014	BRC20096	ECA2383
409592	5410428	BRC20096	ECA2385
407580	5380705	BRC20096	ECA2387
55751	5587955	BRC20096	ECA2425
407681	5387702	BRC20096	ECA2455
405937	5358665	BRC20096	ECA2457
67576	5419212	BRC20096	ECA2462
67569	5457798	BRC20096	ECA2464
67889	5509521	BRC20096	ECA2470
405139	5339064	BRC20096	ECA2491
407119	5377324	BRC20096	ECA2493
401893	5327319	BRC20096	ECA2499
400595	5313988	BRC20096	ECA2501
394649	5239849	BRC20096	ECA2503
407592	5407288	BRC20096	ECA2505
398796	5283700	BRC20096	ECA2507
407413	5409719	BRC20096	ECA2511
407762	5412794	BRC20096	ECA2513
404733	5366541	BRC20096	ECA2515
71732	5551005	BRC20096	ECA2613
72342	5581501	BRC20096	ECA2614
99263	5503447	BRC20096	ECA2616
896280	5272347	BRC20096	ECA2617
893917	5252326	BRC20096	ECA2618
886928	5184637	BRC20096	ECA2619
889737	5210785	BRC20096	ECA2620
892954	5234192	BRC20096	ECA2621
882501	5142000	BRC20096	ECA2622
100417	5545383	BRC20096	ECA2623
883485	5164134	BRC20096	ECA2624
66630	5585900	BRC20096	ECA2625
59723	5539917	BRC20096	ECA2626
59724	5528930	BRC20096	ECA2627
891078	5212760	BRC20096	ECA2628
891833	5217934	BRC20096	ECA2629
889498	5198573	BRC20096	ECA2630
891697	5212905	BRC20096	ECA2631
65543	5503429	BRC20096	ECA2632
894524	5235664	BRC20096	ECA2633
52664	5510811	BRC20096	ECA2634
53198	5563999	BRC20096	ECA2635
53529	5584705	BRC20096	ECA2636
76097	5552459	BRC20096	ECA2637
899805	5274945	BRC20096	ECA2638
