## Supplementary material for "*Caenorhabditis briggsae* ancestral genomic hyper-diversity contrasts with globally distributed genome-wide haplotypes": Table S2 (part 2 of 3)

identical alleles	total genome-wide SNVs	strain1	strain2
889068	5206907	BRC20096	ECA2639
71085	5492026	BRC20096	ECA2645
892768	5218694	BRC20096	ECA2646
899623	5278549	BRC20096	ECA2647
70925	5504488	BRC20096	ECA2661
71961	5563615	BRC20096	ECA2662
72365	5582858	BRC20096	ECA2663
102997	5545236	BRC20096	ECA2664
889377	5187828	BRC20096	ECA2666
61047	5563081	BRC20096	ECA2667
52055	5467330	BRC20096	ECA2668
884045	5166776	BRC20096	ECA2669
889734	5212186	BRC20096	ECA2670
894021	5244800	BRC20096	ECA2671
449665	5361109	BRC20096	ECA276
438104	5332241	BRC20096	ECA277
440278	5365654	BRC20096	ECA278
449839	5360806	BRC20096	ECA280
70842	5532245	BRC20096	ECA2807
71575	5569890	BRC20096	ECA2808
407081	5372404	BRC20096	ECA2867
409502	5413945	BRC20096	ECA2869
395785	5408550	BRC20096	ECA287
406594	5409275	BRC20096	ECA2875
406121	5394977	BRC20096	ECA2876
405186	5382960	BRC20096	ECA2877
405549	5386500	BRC20096	ECA2878
402543	5341494	BRC20096	ECA2879
135998	5526360	BRC20096	ECA288
89225	5535434	BRC20096	ECA2883
73189	5548470	BRC20096	ECA2890
406144	5396135	BRC20096	ECA2892
405987	5384695	BRC20096	ECA2893
84857	5525118	BRC20096	ECA2894
67745	5469091	BRC20096	ECA2907
406323	5374046	BRC20096	ECA2912
407607	5441221	BRC20096	ECA2936
402746	5365542	BRC20096	ECA2937
87850	5574932	BRC20096	ECA2975
68329	5563527	BRC20096	ECA3010
410191	5424164	BRC20096	ECA3014
68540	5576657	BRC20096	ECA3015
68288	5564374	BRC20096	ECA3017
408633	5405321	BRC20096	ECA3018
409584	5417490	BRC20096	ECA3019
410682	5426322	BRC20096	ECA3020
409028	5409899	BRC20096	ECA3022
410179	5429536	BRC20096	ECA3023
407174	5389087	BRC20096	ECA3026
410187	5409870	BRC20096	ECA3028
80519	5569227	BRC20096	ECA3029
78569	5503087	BRC20096	ECA3031
79842	5546525	BRC20096	ECA3056
80330	5563883	BRC20096	ECA3059
80305	5564197	BRC20096	ECA3061
408837	5408588	BRC20096	ECA3064
401451	5333661	BRC20096	ECA3065
410652	5426127	BRC20096	ECA3066
409655	5421583	BRC20096	ECA3071
406583	5410287	BRC20096	ECA3083
407660	5425591	BRC20096	ECA3084
407295	5443443	BRC20096	ECA3085
407097	5419386	BRC20096	ECA3086
407568	5424099	BRC20096	ECA3090
76294	5577994	BRC20096	ECA3091
407781	5429355	BRC20096	ECA3093
80424	5567645	BRC20096	ECA3109
405950	5424840	BRC20096	ECA3111
83379	5559249	BRC20096	ECA343
82867	5523357	BRC20096	ECA344
87181	5535153	BRC20096	ECA346
409578	5441302	BRC20096	ECA3498
407893	5414186	BRC20096	ECA3499
408601	5424903	BRC20096	ECA3500
408213	5417414	BRC20096	ECA3501
408778	5432149	BRC20096	ECA3502
70135	5577984	BRC20096	ECA3503
70172	5578710	BRC20096	ECA3504
78711	5572376	BRC20096	ECA3505
78751	5573153	BRC20096	ECA3506
78674	5573169	BRC20096	ECA3507
78425	5560404	BRC20096	ECA3508
78755	5574349	BRC20096	ECA3509
80642	5574252	BRC20096	ECA3515
89187	5570761	BRC20096	ECA3520
80546	5573130	BRC20096	ECA3521
80316	5562611	BRC20096	ECA3522
76337	5584112	BRC20096	ECA3539
89410	5578193	BRC20096	ECA3540
75728	5566268	BRC20096	ECA3541
80172	5560628	BRC20096	ECA3544
80789	5575692	BRC20096	ECA3545
79986	5554771	BRC20096	ECA3552
80592	5573989	BRC20096	ECA3553
407320	5420153	BRC20096	ECA3554
80046	5557959	BRC20096	ECA3555
80255	5565635	BRC20096	ECA3557
75764	5570882	BRC20096	ECA3563
75695	5566474	BRC20096	ECA3564
75788	5574121	BRC20096	ECA3567
406467	5415293	BRC20096	ECA3568
406479	5418153	BRC20096	ECA3569
407164	5400446	BRC20096	ECA357
409896	5415735	BRC20096	ECA360
408214	5436523	BRC20096	ECA3629
406692	5413745	BRC20096	ECA3633
406839	5415117	BRC20096	ECA3639
405174	5388633	BRC20096	ECA3642
80101	5555995	BRC20096	ECA3648
80553	5571245	BRC20096	ECA3649
79778	5532717	BRC20096	ECA3650
80754	5575468	BRC20096	ECA3651
80318	5563429	BRC20096	ECA3652
80230	5561708	BRC20096	ECA3653
408944	5440138	BRC20096	ECA3655
406859	5414315	BRC20096	ECA3657
407949	5415231	BRC20096	ECA3661
405728	5381371	BRC20096	ECA3662
80367	5567558	BRC20096	ECA3669
406349	5408263	BRC20096	ECA3675
409065	5434931	BRC20096	ECA3679
406961	5412409	BRC20096	ECA3681
410359	5430358	BRC20096	ECA3683
80011	5567393	BRC20096	ECA3706
73321	5580740	BRC20096	ECA3707
73794	5591170	BRC20096	ECA3708
73595	5588059	BRC20096	ECA3709
81205	5544479	BRC20096	ECA371
69988	5588774	BRC20096	ECA3710
74266	5578148	BRC20096	ECA3712
70048	5590709	BRC20096	ECA3713
79400	5577776	BRC20096	ECA3738
436507	5402722	BRC20096	ECA3889
438198	5422785	BRC20096	ECA3890
439285	5416492	BRC20096	ECA3898
70656	5577550	BRC20096	ECA3899
440209	5374659	BRC20096	ECA569
59086	5546607	BRC20096	ED3032
72898	5566955	BRC20096	ED3033
71697	5496981	BRC20096	ED3034
72768	5559136	BRC20096	ED3035
57631	5461884	BRC20096	ED3036
73074	5576712	BRC20096	ED3037
75273	5554388	BRC20096	ED3078
73696	5475001	BRC20096	ED3080
74646	5515066	BRC20096	ED3082
74398	5507809	BRC20096	ED3083
74868	5530149	BRC20096	ED3085
75305	5555978	BRC20096	ED3087
75780	5579059	BRC20096	ED3088
75704	5575634	BRC20096	ED3089
469648	5365156	BRC20096	ED3090
467552	5329515	BRC20096	ED3091
468565	5346510	BRC20096	ED3092
467964	5342804	BRC20096	ED3093
469095	5359463	BRC20096	ED3095
469590	5363257	BRC20096	ED3096
468249	5341549	BRC20096	ED3097
470991	5374345	BRC20096	ED3098
471393	5388317	BRC20096	ED3101
472244	5388133	BRC20096	ED3102
443079	5419865	BRC20096	EG4181
441700	5383474	BRC20096	EG4207
444982	5423034	BRC20096	EG4360
444716	5420538	BRC20096	EG4365
130818	5531098	BRC20096	EG5612
91750	5522084	BRC20096	EG5613
130759	5528615	BRC20096	EG5614
445132	5424688	BRC20096	EG5715
444475	5415669	BRC20096	EG5784
83387	5557877	BRC20096	EG6179
84470	5554523	BRC20096	EG6257
94471	5565246	BRC20096	EG6258
85173	5579401	BRC20096	EG6259
94539	5566111	BRC20096	EG6260
85135	5581303	BRC20096	EG6261
94349	5564174	BRC20096	EG6262
85232	5582500	BRC20096	EG6263
409413	5424085	BRC20096	EG6265
94728	5567749	BRC20096	EG6266
86538	5570202	BRC20096	EG6267
409480	5427117	BRC20096	EG6268
407509	5405116	BRC20096	EG6269
409019	5398524	BRC20096	EG6270
105089	5564543	BRC20096	EG6271
91929	5573713	BRC20096	EG6272
70815	5588607	BRC20096	EG6273
78101	5585736	BRC20096	EG6274
73692	5588916	BRC20096	EG6275
70854	5590818	BRC20096	EG6276
70168	5560775	BRC20096	EG6313
113966	5551143	BRC20096	EG6329
440585	5406439	BRC20096	GUN124
52103	5584308	BRC20096	GXW21
52239	5588778	BRC20096	GXW22
115643	5511341	BRC20096	GXW23
52185	5586145	BRC20096	GXW24
52221	5588792	BRC20096	GXW25
51681	5560863	BRC20096	GXW26
438075	5405740	BRC20096	HK104
436644	5387609	BRC20096	HK105
95272	5544242	BRC20096	HPT1
469500	5390870	BRC20096	HPT11
96414	5541847	BRC20096	HPT12
104440	5539033	BRC20096	HPT13
104537	5541522	BRC20096	HPT16
462157	5378794	BRC20096	HPT18
93122	5551710	BRC20096	HPT19
112856	5534665	BRC20096	HPT2
76967	5582862	BRC20096	HPT21
76964	5579966	BRC20096	HPT22
463565	5395403	BRC20096	HPT23
463980	5399121	BRC20096	HPT24
105341	5549505	BRC20096	HPT28
102404	5559596	BRC20096	HPT34
95263	5544419	BRC20096	HPT37
105171	5546171	BRC20096	HPT4
105459	5554076	BRC20096	HPT42
105029	5540459	BRC20096	HPT45
119286	5552886	BRC20096	HPT52
73104	5573630	BRC20096	HPT53
68690	5557627	BRC20096	HPT54
66467	5580463	BRC20096	HPT55
68781	5569670	BRC20096	HPT58
65893	5577271	BRC20096	HPT59
102163	5551087	BRC20096	HPT6
71926	5574566	BRC20096	HPT60
190894	5462839	BRC20096	HPT62
62213	5559335	BRC20096	HPT63
103131	5550370	BRC20096	HPT7
104205	5542452	BRC20096	HPT8
133360	5525453	BRC20096	HPT9
439649	5390677	BRC20096	JU1038
438808	5376880	BRC20096	JU1041
440276	5398520	BRC20096	JU1042
437644	5360885	BRC20096	JU1043
435410	5333816	BRC20096	JU1044
437549	5369389	BRC20096	JU1045
438909	5382725	BRC20096	JU1046
436396	5346657	BRC20096	JU1047
438286	5371372	BRC20096	JU1048
438896	5378429	BRC20096	JU1049
436032	5354371	BRC20096	JU1085
436485	5347617	BRC20096	JU1205
435613	5344882	BRC20096	JU1254
435941	5345863	BRC20096	JU1257
435125	5336306	BRC20096	JU1258
440212	5397656	BRC20096	JU1259
440074	5381896	BRC20096	JU1260
436221	5350421	BRC20096	JU1261
439287	5394871	BRC20096	JU1262
440330	5395967	BRC20096	JU1263
441914	5416257	BRC20096	JU1264
83292	5543806	BRC20096	JU1337
147541	5506834	BRC20096	JU1338
146421	5486872	BRC20096	JU1339
145996	5464328	BRC20096	JU1340
879164	5299706	BRC20096	JU1341
145771	5457152	BRC20096	JU1342
146876	5490868	BRC20096	JU1343
80001	5564406	BRC20096	JU1344
78747	5419510	BRC20096	JU1345
148053	5457998	BRC20096	JU1346
86916	5562141	BRC20096	JU1347
874157	5300795	BRC20096	JU1348
87533	5463796	BRC20096	JU1375
437438	5370521	BRC20096	JU1376
80682	5509755	BRC20096	JU1377
89931	5561038	BRC20096	JU1378
77589	5564238	BRC20096	JU1392
114067	5551371	BRC20096	JU1399
139752	5520608	BRC20096	JU1424
88867	5547757	BRC20096	JU1435
437244	5364433	BRC20096	JU1467
436177	5353201	BRC20096	JU1468
437753	5376053	BRC20096	JU1469
439966	5395864	BRC20096	JU1470
434620	5331226	BRC20096	JU1471
440493	5402111	BRC20096	JU1472
438179	5374134	BRC20096	JU1473
439882	5397675	BRC20096	JU1474
439980	5394251	BRC20096	JU1496
436658	5349475	BRC20096	JU1497
437451	5358354	BRC20096	JU1498
438927	5382625	BRC20096	JU1499
439767	5390535	BRC20096	JU1500
441426	5409860	BRC20096	JU1509
435697	5335897	BRC20096	JU1529
438459	5373739	BRC20096	JU1533
435897	5342036	BRC20096	JU1542
441234	5407529	BRC20096	JU1551
439896	5393531	BRC20096	JU1556
437466	5363366	BRC20096	JU1560
439841	5392707	BRC20096	JU1561
438147	5369016	BRC20096	JU1562
437568	5370217	BRC20096	JU1564
85069	5567656	BRC20096	JU1637
85963	5497362	BRC20096	JU1638
439444	5388629	BRC20096	JU1767
438612	5377817	BRC20096	JU1775
439639	5390721	BRC20096	JU1776
435453	5331229	BRC20096	JU1784
441030	5405163	BRC20096	JU1788
439895	5393700	BRC20096	JU1789
439035	5383011	BRC20096	JU1791
99690	5551900	BRC20096	JU1794
87605	5557130	BRC20096	JU1795
77149	5540128	BRC20096	JU1799
93655	5535283	BRC20096	JU1802
107381	5543969	BRC20096	JU1814
132736	5507846	BRC20096	JU1820
131798	5489814	BRC20096	JU1822
131824	5483391	BRC20096	JU1827
132640	5507557	BRC20096	JU1828
133382	5531894	BRC20096	JU1829
131245	5471059	BRC20096	JU1830
132720	5513092	BRC20096	JU1834
66021	5527888	BRC20096	JU1884
97957	5532196	BRC20096	JU1885
84878	5487657	BRC20096	JU1907
80494	5553634	BRC20096	JU1908
81932	5553037	BRC20096	JU1909
107823	5530212	BRC20096	JU1912
108051	5537809	BRC20096	JU1913
64927	5543521	BRC20096	JU1914
438556	5374600	BRC20096	JU1987
440762	5399723	BRC20096	JU1992
438057	5364015	BRC20096	JU1993
439005	5382992	BRC20096	JU1994
440410	5393280	BRC20096	JU1995
438759	5377819	BRC20096	JU1996
439715	5387087	BRC20096	JU1997
441596	5411176	BRC20096	JU1998
439428	5384444	BRC20096	JU1999
441357	5412409	BRC20096	JU2004
436259	5345675	BRC20096	JU2032
132431	5508655	BRC20096	JU2044
91719	5566022	BRC20096	JU2045
80097	5557872	BRC20096	JU2053
73090	5555931	BRC20096	JU2054
405016	5380620	BRC20096	JU2055
81093	5557440	BRC20096	JU2056
197107	5479874	BRC20096	JU2057
437575	5359623	BRC20096	JU2101
438959	5363553	BRC20096	JU2103
440550	5400235	BRC20096	JU2105
434975	5360759	BRC20096	JU2138
436580	5351221	BRC20096	JU2142
439036	5383914	BRC20096	JU2143
440034	5395707	BRC20096	JU2144
436538	5349916	BRC20096	JU2145
194501	5301743	BRC20096	JU2160
200606	5451736	BRC20096	JU2162
438608	5372138	BRC20096	JU2164
436424	5384691	BRC20096	JU2181
436367	5382750	BRC20096	JU2182
434160	5358705	BRC20096	JU2183
436481	5385981	BRC20096	JU2184
436328	5382719	BRC20096	JU2185
437636	5368500	BRC20096	JU2206
434993	5326477	BRC20096	JU2208
93638	5531981	BRC20096	JU2214
408260	5393883	BRC20096	JU2216
436125	5338100	BRC20096	JU2217
436798	5355827	BRC20096	JU2218
438377	5373668	BRC20096	JU2219
438858	5380011	BRC20096	JU2220
439709	5391948	BRC20096	JU2221
440413	5399244	BRC20096	JU2222
438294	5371022	BRC20096	JU2223
438177	5375170	BRC20096	JU2224
437224	5359373	BRC20096	JU2225
439595	5388854	BRC20096	JU2226
436142	5339274	BRC20096	JU2227
439042	5381509	BRC20096	JU2228
440264	5399464	BRC20096	JU2229
440216	5397371	BRC20096	JU2233
440068	5390444	BRC20096	JU2247
436487	5341773	BRC20096	JU2248
436120	5340802	BRC20096	JU2252
437695	5363268	BRC20096	JU2256
231140	5353022	BRC20096	JU2457
200040	5439428	BRC20096	JU2470
125958	5495871	BRC20096	JU2471
91614	5525850	BRC20096	JU2472
90960	5493504	BRC20096	JU2473
64992	5548099	BRC20096	JU2506
183396	5446446	BRC20096	JU2507
64692	5537789	BRC20096	JU2517
125608	5509100	BRC20096	JU2518
438446	5374012	BRC20096	JU2531
79901	5545972	BRC20096	JU2533
435799	5343699	BRC20096	JU2536
437576	5367005	BRC20096	JU2555
438112	5367549	BRC20096	JU2556
440594	5401454	BRC20096	JU2562
437390	5360617	BRC20096	JU2563
439393	5380344	BRC20096	JU2567
65080	5546099	BRC20096	JU2569
80005	5553437	BRC20096	JU2573
438608	5376078	BRC20096	JU2577
440369	5403870	BRC20096	JU2579
437629	5368151	BRC20096	JU2580
436011	5346273	BRC20096	JU2582
436033	5346431	BRC20096	JU2583
440000	5395444	BRC20096	JU2584
436750	5357573	BRC20096	JU2588
438974	5382540	BRC20096	JU2590
436092	5341811	BRC20096	JU2591
435388	5335570	BRC20096	JU2594
439661	5387848	BRC20096	JU2595
437794	5374598	BRC20096	JU2596
135422	5499300	BRC20096	JU2597
134591	5476005	BRC20096	JU2618
436436	5356463	BRC20096	JU2626
108146	5521584	BRC20096	JU2747
74985	5548678	BRC20096	JU2753
441133	5398788	BRC20096	JU2754
441383	5392700	BRC20096	JU2766
487748	5355586	BRC20096	JU2767
440421	5388588	BRC20096	JU2773
184049	5485942	BRC20096	JU2777
440545	5390451	BRC20096	JU2779
442237	5409967	BRC20096	JU2780
441435	5390106	BRC20096	JU2781
441560	5393246	BRC20096	JU2783
440280	5384993	BRC20096	JU2786
439365	5379144	BRC20096	JU279
75126	5554832	BRC20096	JU2791
436141	5331116	BRC20096	JU2792
440475	5383534	BRC20096	JU2793
66513	5535424	BRC20096	JU2799
438152	5365887	BRC20096	JU280
878460	5283617	BRC20096	JU2801
487285	5351084	BRC20096	JU2814
441800	5405467	BRC20096	JU2823
436329	5337878	BRC20096	JU2824
87935	5541328	BRC20096	JU2835
88760	5567234	BRC20096	JU2836
124409	5486028	BRC20096	JU2849
125274	5507320	BRC20096	JU2850
51034	5581934	BRC20096	JU2861
440696	5394470	BRC20096	JU2863
56417	5566742	BRC20096	JU2868
441477	5399611	BRC20096	JU2872
441737	5407906	BRC20096	JU2873
437906	5357545	BRC20096	JU2893
436677	5348051	BRC20096	JU2894
437843	5350209	BRC20096	JU2905
108529	5536723	BRC20096	JU2910
438941	5378223	BRC20096	JU296
484862	5326738	BRC20096	JU3168
75334	5558327	BRC20096	JU3171
878285	5283614	BRC20096	JU3199
873956	5274331	BRC20096	JU3200
875733	5266157	BRC20096	JU3201
871639	5278476	BRC20096	JU3202
870522	5254799	BRC20096	JU3203
435603	5347438	BRC20096	JU3204
871221	5274741	BRC20096	JU3205
875500	5259113	BRC20096	JU3206
99096	5513507	BRC20096	JU3207
204246	5468943	BRC20096	JU3237
442795	5416762	BRC20096	JU3272
440795	5396967	BRC20096	JU3273
440994	5396188	BRC20096	JU3276
441695	5405221	BRC20096	JU3278
440379	5390625	BRC20096	JU3279
39380	5559324	BRC20096	JU3281
114658	5539470	BRC20096	JU3319
63555	5573795	BRC20096	JU3321
113971	5526485	BRC20096	JU3323
425170	5400725	BRC20096	JU3326
80218	5570120	BRC20096	JU3327
439798	5419179	BRC20096	JU3416
438572	5372890	BRC20096	JU3420
439300	5396997	BRC20096	JU3422
441982	5406081	BRC20096	JU348
440359	5383025	BRC20096	JU349
441080	5398822	BRC20096	JU350
437959	5365401	BRC20096	JU351
442184	5409366	BRC20096	JU352
441972	5402291	BRC20096	JU353
441507	5398382	BRC20096	JU354
439235	5374567	BRC20096	JU355
441371	5402062	BRC20096	JU357
442368	5410464	BRC20096	JU358
438750	5367559	BRC20096	JU372
442703	5420696	BRC20096	JU373
433750	5306674	BRC20096	JU374
438679	5368831	BRC20096	JU375
441787	5406010	BRC20096	JU377
437518	5355116	BRC20096	JU378
443199	5406720	BRC20096	JU3784
436881	5345333	BRC20096	JU379
441633	5404972	BRC20096	JU380
441252	5400426	BRC20096	JU381
441968	5409912	BRC20096	JU382
437194	5328399	BRC20096	JU383
441913	5409492	BRC20096	JU403
440525	5391418	BRC20096	JU404
55863	5567658	BRC20096	JU4041
48329	5573102	BRC20096	JU4042
133732	5488321	BRC20096	JU4049
440369	5386941	BRC20096	JU405
133915	5492993	BRC20096	JU4051
138328	5489756	BRC20096	JU4058
132760	5405155	BRC20096	JU4060
136675	5500001	BRC20096	JU4062
134132	5462399	BRC20096	JU4064
80572	5565902	BRC20096	JU4080
149538	5499473	BRC20096	JU4084
140754	5497118	BRC20096	JU4097
66882	5533866	BRC20096	JU4099
435506	5371281	BRC20096	JU4288
439196	5362226	BRC20096	JU439
437189	5362347	BRC20096	JU441
437953	5366462	BRC20096	JU516
112218	5532360	BRC20096	JU725
79583	5550333	BRC20096	JU726
439524	5391372	BRC20096	JU757
79541	5542345	BRC20096	JU793
436663	5365317	BRC20096	JU794
440225	5401084	BRC20096	JU795
438605	5380393	BRC20096	JU796
438127	5371367	BRC20096	JU797
440151	5396016	BRC20096	JU835
439248	5394003	BRC20096	JU836
442279	5419663	BRC20096	JU837
439912	5397048	BRC20096	JU838
439815	5396053	BRC20096	JU839
439193	5388956	BRC20096	JU840
439321	5377104	BRC20096	JU841
440199	5400025	BRC20096	JU842
440234	5391504	BRC20096	JU843
439093	5386332	BRC20096	JU844
439205	5386537	BRC20096	JU845
441894	5416292	BRC20096	JU846
441204	5401311	BRC20096	MY2049
437432	5346770	BRC20096	MY2132
54357	5556610	BRC20096	MY2249
62404	5504768	BRC20096	MY2250
54319	5551179	BRC20096	MY2269
63090	5548888	BRC20096	MY2270
54621	5575673	BRC20096	MY2271
63503	5571026	BRC20096	MY2281
53850	5518759	BRC20096	MY2364
54498	5565738	BRC20096	MY2716
54341	5552540	BRC20096	MY2717
60795	5246976	BRC20096	MY2725
54307	5553117	BRC20096	MY2748
63787	5581971	BRC20096	MY539
443352	5424740	BRC20096	MY646
442860	5420903	BRC20096	MY661
443569	5429099	BRC20096	MY682
443130	5419749	BRC20096	MY683
443533	5426036	BRC20096	MY699
440717	5391902	BRC20096	MY701
435876	5331972	BRC20096	MY702
440587	5393699	BRC20096	MY709
441413	5404359	BRC20096	MY727
435928	5330897	BRC20096	MY728
439108	5379155	BRC20096	MY750
436564	5342105	BRC20096	MY751
441302	5397031	BRC20096	MY752
438092	5356661	BRC20096	MY754
438672	5361201	BRC20096	MY755
436253	5329470	BRC20096	MY756
440665	5392396	BRC20096	MY761
440956	5395526	BRC20096	MY765
440457	5385721	BRC20096	MY771
53834	5529331	BRC20096	MY800
53814	5523647	BRC20096	MY801
441370	5402190	BRC20096	MY918
435996	5327290	BRC20096	MY945
133113	5521004	BRC20096	NIC100
129315	5413874	BRC20096	NIC101
131040	5446615	BRC20096	NIC103
441808	5410842	BRC20096	NIC1047
438545	5376788	BRC20096	NIC1048
140907	5496874	BRC20096	NIC1050
142400	5453852	BRC20096	NIC1052
140843	5490238	BRC20096	NIC1053
135486	5425353	BRC20096	NIC1054
132838	5520875	BRC20096	NIC1055
131959	5504469	BRC20096	NIC1056
151146	5511071	BRC20096	NIC1057
127376	5456961	BRC20096	NIC1058
136298	5492875	BRC20096	NIC1059
131106	5463847	BRC20096	NIC106
131698	5521079	BRC20096	NIC1060
114815	5489186	BRC20096	NIC1061
116323	5541603	BRC20096	NIC1062
115559	5519570	BRC20096	NIC1063
115534	5522415	BRC20096	NIC1065
114857	5482713	BRC20096	NIC1066
105262	5501072	BRC20096	NIC1069
118817	5547717	BRC20096	NIC107
438313	5343314	BRC20096	NIC1072
131364	5465642	BRC20096	NIC108
439693	5393799	BRC20096	NIC1088
437410	5368944	BRC20096	NIC1089
133312	5519289	BRC20096	NIC109
437574	5344604	BRC20096	NIC1090
438710	5331650	BRC20096	NIC1100
137512	5525184	BRC20096	NIC1103
91276	5536022	BRC20096	NIC1104
101146	5461170	BRC20096	NIC1106
73045	5487627	BRC20096	NIC1117
72815	5507521	BRC20096	NIC1118
146633	5500695	BRC20096	NIC1123
131755	5496938	BRC20096	NIC1124
128593	5468954	BRC20096	NIC1125
125420	5471961	BRC20096	NIC1131
144005	5372447	BRC20096	NIC1134
127566	5415643	BRC20096	NIC1135
129557	5504910	BRC20096	NIC1138
124371	5413974	BRC20096	NIC1139
126047	5501966	BRC20096	NIC1141
126153	5478608	BRC20096	NIC1143
101819	5570950	BRC20096	NIC115
130278	5427486	BRC20096	NIC1154
131751	5514625	BRC20096	NIC1158
99239	5485687	BRC20096	NIC116
106175	5570680	BRC20096	NIC117
124008	5384515	BRC20096	NIC1182
126652	5521976	BRC20096	NIC1183
115157	5327084	BRC20096	NIC1185
126110	5481886	BRC20096	NIC1186
145455	5476197	BRC20096	NIC1189
101337	5568828	BRC20096	NIC119
121255	5502797	BRC20096	NIC1190
87120	5547935	BRC20096	NIC1202
86652	5512338	BRC20096	NIC1203
93703	5518145	BRC20096	NIC1204
407157	5400704	BRC20096	NIC1205
86120	5478176	BRC20096	NIC1206
71972	5536990	BRC20096	NIC1217
72135	5546633	BRC20096	NIC1218
71645	5518863	BRC20096	NIC1219
402193	5343318	BRC20096	NIC1220
75095	5450865	BRC20096	NIC1221
102076	5585513	BRC20096	NIC123
131734	5447090	BRC20096	NIC1261
129781	5327570	BRC20096	NIC1266
107044	5547874	BRC20096	NIC1267
123236	5340079	BRC20096	NIC1273
106287	5532680	BRC20096	NIC1274
128512	5465795	BRC20096	NIC1279
122828	5534050	BRC20096	NIC1283
132785	5516522	BRC20096	NIC1287
133022	5519945	BRC20096	NIC1288
131985	5544501	BRC20096	NIC1289
129714	5549110	BRC20096	NIC1292
131264	5474721	BRC20096	NIC1295
132342	5500349	BRC20096	NIC1296
116547	5513417	BRC20096	NIC1302
132437	5509361	BRC20096	NIC1303
131991	5497986	BRC20096	NIC1304
105702	5477769	BRC20096	NIC1306
118570	5541117	BRC20096	NIC1308
132427	5489861	BRC20096	NIC1351
133379	5521177	BRC20096	NIC1356
132734	5505054	BRC20096	NIC1373
106642	5532646	BRC20096	NIC1394
129939	5531254	BRC20096	NIC1407
131997	5537332	BRC20096	NIC1413
131364	5514512	BRC20096	NIC1414
131981	5538797	BRC20096	NIC1416
132136	5543655	BRC20096	NIC1418
117504	5521558	BRC20096	NIC1421
132416	5550839	BRC20096	NIC1423
132308	5494422	BRC20096	NIC1424
116767	5463554	BRC20096	NIC1442
441824	5406648	BRC20096	NIC146
132354	5496096	BRC20096	NIC1479
131467	5453523	BRC20096	NIC1480
128338	5384567	BRC20096	NIC1481
132777	5500946	BRC20096	NIC1482
129314	5414921	BRC20096	NIC1483
132858	5505814	BRC20096	NIC1485
443118	5422108	BRC20096	NIC149
117739	5518511	BRC20096	NIC1491
433617	5308261	BRC20096	NIC151
103236	5529571	BRC20096	NIC1524
90222	5528890	BRC20096	NIC1525
104257	5553293	BRC20096	NIC1527
104488	5560240	BRC20096	NIC1528
90139	5536488	BRC20096	NIC1529
440806	5404655	BRC20096	NIC153
103414	5527315	BRC20096	NIC1530
93438	5542127	BRC20096	NIC1533
99112	5532605	BRC20096	NIC1535
102672	5492081	BRC20096	NIC1537
407784	5395857	BRC20096	NIC1539
442011	5418195	BRC20096	NIC154
394899	5416662	BRC20096	NIC1540
441950	5412137	BRC20096	NIC155
56024	5552562	BRC20096	NIC1552
441610	5408767	BRC20096	NIC156
407049	5389310	BRC20096	NIC1562
435137	5328046	BRC20096	NIC157
441018	5404935	BRC20096	NIC158
393017	5385536	BRC20096	NIC1589
407773	5408572	BRC20096	NIC1590
395683	5413703	BRC20096	NIC1591
390189	5397688	BRC20096	NIC1593
404794	5421281	BRC20096	NIC1595
399058	5402273	BRC20096	NIC1598
442460	5415443	BRC20096	NIC160
408237	5409414	BRC20096	NIC1602
416106	5384552	BRC20096	NIC1607
442836	5418112	BRC20096	NIC161
441808	5402551	BRC20096	NIC1610
442386	5404194	BRC20096	NIC1618
443070	5421778	BRC20096	NIC162
408446	5413594	BRC20096	NIC1625
408143	5410455	BRC20096	NIC1626
52942	5571185	BRC20096	NIC1628
408945	5414349	BRC20096	NIC1629
440816	5405667	BRC20096	NIC163
408492	5414482	BRC20096	NIC1630
408173	5399388	BRC20096	NIC1631
438341	5336779	BRC20096	NIC1632
440138	5381592	BRC20096	NIC1633
441435	5406137	BRC20096	NIC1634
442887	5412203	BRC20096	NIC1635
443034	5424223	BRC20096	NIC164
411045	5446040	BRC20096	NIC1645
398163	5253670	BRC20096	NIC1660
403849	5386364	BRC20096	NIC1661
407213	5373802	BRC20096	NIC1662
407213	5384801	BRC20096	NIC1663
396207	5405036	BRC20096	NIC1664
397405	5417935	BRC20096	NIC1665
408860	5409840	BRC20096	NIC1666
408516	5407509	BRC20096	NIC1667
405038	5366872	BRC20096	NIC1668
408223	5410815	BRC20096	NIC1669
442719	5416958	BRC20096	NIC167
409130	5402765	BRC20096	NIC1681
56085	5565014	BRC20096	NIC1688
442324	5420433	BRC20096	NIC169
402002	5417707	BRC20096	NIC1692
408452	5420517	BRC20096	NIC1693
88758	5490297	BRC20096	NIC17
441954	5414570	BRC20096	NIC170
441913	5410056	BRC20096	NIC171
442869	5419586	BRC20096	NIC173
443637	5429641	BRC20096	NIC174
443395	5425601	BRC20096	NIC175
443763	5431504	BRC20096	NIC178
441970	5408128	BRC20096	NIC179
130680	5433332	BRC20096	NIC18
443593	5427743	BRC20096	NIC180
443563	5426953	BRC20096	NIC181
442040	5410251	BRC20096	NIC182
443269	5424801	BRC20096	NIC185
441187	5411735	BRC20096	NIC186
103748	5571145	BRC20096	NIC187
106119	5564047	BRC20096	NIC188
392502	5399387	BRC20096	NIC19
105482	5574631	BRC20096	NIC191
395847	5398041	BRC20096	NIC20
442596	5415758	BRC20096	NIC208
443429	5425252	BRC20096	NIC209
442819	5424183	BRC20096	NIC2093
433002	5344018	BRC20096	NIC2096
442415	5416714	BRC20096	NIC2097
443238	5430143	BRC20096	NIC2098
390341	5343184	BRC20096	NIC21
443035	5423795	BRC20096	NIC2103
442419	5417125	BRC20096	NIC2112
435951	5378301	BRC20096	NIC2182
433950	5352225	BRC20096	NIC2184
431278	5309062	BRC20096	NIC2189
442345	5421052	BRC20096	NIC2190
436249	5383654	BRC20096	NIC2191
433625	5339629	BRC20096	NIC2192
442516	5423754	BRC20096	NIC2193
433892	5350178	BRC20096	NIC2194
443371	5429626	BRC20096	NIC2195
435974	5370450	BRC20096	NIC2196
442576	5424515	BRC20096	NIC2197
437324	5390111	BRC20096	NIC2198
433746	5342932	BRC20096	NIC2199
396148	5426506	BRC20096	NIC22
436303	5379893	BRC20096	NIC2200
133368	5524163	BRC20096	NIC23
132933	5520945	BRC20096	NIC2356
126980	5531169	BRC20096	NIC2358
126801	5526698	BRC20096	NIC2359
129983	5514562	BRC20096	NIC2369
443164	5426659	BRC20096	NIC243
90115	5419319	BRC20096	NIC248
96408	5506872	BRC20096	NIC250
65854	5581998	BRC20096	NIC2521
65676	5576857	BRC20096	NIC2522
65673	5575580	BRC20096	NIC2526
65942	5585916	BRC20096	NIC2527
440290	5383945	BRC20096	NIC253
442135	5327437	BRC20096	NIC254
133570	5528425	BRC20096	NIC28
133726	5530018	BRC20096	NIC29
126506	5525003	BRC20096	NIC292
133586	5526980	BRC20096	NIC30
132864	5511979	BRC20096	NIC301
125744	5484290	BRC20096	NIC302
132529	5505511	BRC20096	NIC303
116334	5468466	BRC20096	NIC309
129701	5392936	BRC20096	NIC317
133108	5516651	BRC20096	NIC32
133015	5517969	BRC20096	NIC323
119858	5537776	BRC20096	NIC325
133626	5529724	BRC20096	NIC327
129272	5497547	BRC20096	NIC329
127431	5533515	BRC20096	NIC330
124617	5504499	BRC20096	NIC331
120618	5496129	BRC20096	NIC332
129424	5523410	BRC20096	NIC333
101706	5543016	BRC20096	NIC340
132302	5483820	BRC20096	NIC341
76616	5567856	BRC20096	NIC343
132613	5503104	BRC20096	NIC358
133518	5527268	BRC20096	NIC36
132133	5459818	BRC20096	NIC362
132629	5493692	BRC20096	NIC367
125862	5471949	BRC20096	NIC368
126538	5521868	BRC20096	NIC369
133178	5521902	BRC20096	NIC37
126701	5521163	BRC20096	NIC373
132337	5494619	BRC20096	NIC377
132540	5508827	BRC20096	NIC38
101994	5558616	BRC20096	NIC392
437413	5337849	BRC20096	NIC398
131877	5498454	BRC20096	NIC399
133462	5526300	BRC20096	NIC40
121967	5499642	BRC20096	NIC400
124514	5308038	BRC20096	NIC402
127085	5533541	BRC20096	NIC419
126038	5281191	BRC20096	NIC442
429660	5249353	BRC20096	NIC498
443205	5424328	BRC20096	NIC5
409274	5421416	BRC20096	NIC504
403740	5365063	BRC20096	NIC505
440071	5382269	BRC20096	NIC507
430011	5246213	BRC20096	NIC509
437671	5331059	BRC20096	NIC510
399944	5314922	BRC20096	NIC518
407207	5411759	BRC20096	NIC519
97481	5482332	BRC20096	NIC532
135109	5528689	BRC20096	NIC541
87419	5568249	BRC20096	NIC549
91954	5549030	BRC20096	NIC552
134144	5524909	BRC20096	NIC553
134190	5523993	BRC20096	NIC554
101653	5526378	BRC20096	NIC555
100930	5539133	BRC20096	NIC556
100674	5482948	BRC20096	NIC557
100527	5506074	BRC20096	NIC558
85798	5468421	BRC20096	NIC561
90401	5483292	BRC20096	NIC574
92048	5536961	BRC20096	NIC576
93076	5570194	BRC20096	NIC578
95274	5400311	BRC20096	NIC582
97385	5543004	BRC20096	NIC583
107599	5567609	BRC20096	NIC590
90058	5473457	BRC20096	NIC593
91023	5459617	BRC20096	NIC596
91901	5480236	BRC20096	NIC597
90907	5417400	BRC20096	NIC599
443534	5426832	BRC20096	NIC6
116090	5560283	BRC20096	NIC60
91962	5574880	BRC20096	NIC61
106960	5510929	BRC20096	NIC62
89846	5470071	BRC20096	NIC63
115709	5549828	BRC20096	NIC64
130310	5423684	BRC20096	NIC65
133285	5523222	BRC20096	NIC66
133834	5531682	BRC20096	NIC67
130178	5409579	BRC20096	NIC68
132919	5518053	BRC20096	NIC69
133587	5528127	BRC20096	NIC70
133036	5518808	BRC20096	NIC71
133556	5527602	BRC20096	NIC72
133180	5524391	BRC20096	NIC73
133141	5483807	BRC20096	NIC74
96653	5520480	BRC20096	NIC745
133111	5523181	BRC20096	NIC75
97515	5573762	BRC20096	NIC757
103889	5479213	BRC20096	NIC758
128779	5357789	BRC20096	NIC76
133145	5517391	BRC20096	NIC77
90935	5571464	BRC20096	NIC776
119836	5559548	BRC20096	NIC777
398918	5386540	BRC20096	NIC778
408932	5365612	BRC20096	NIC779
131832	5477745	BRC20096	NIC78
133103	5523053	BRC20096	NIC79
54362	5544573	BRC20096	NIC790
159264	5514915	BRC20096	NIC791
109616	5504076	BRC20096	NIC792
66422	5579478	BRC20096	NIC793
56137	5471637	BRC20096	NIC795
54469	5583232	BRC20096	NIC796
132629	5503701	BRC20096	NIC80
54928	5581176	BRC20096	NIC802
60478	5575760	BRC20096	NIC803
409273	5421442	BRC20096	NIC804
409989	5413811	BRC20096	NIC805
410218	5416635	BRC20096	NIC806
409102	5413803	BRC20096	NIC807
409107	5425992	BRC20096	NIC808
406136	5386302	BRC20096	NIC809
133076	5522502	BRC20096	NIC81
409356	5429288	BRC20096	NIC810
70557	5521952	BRC20096	NIC811
405317	5390077	BRC20096	NIC812
408650	5418921	BRC20096	NIC813
407560	5337495	BRC20096	NIC814
409192	5430271	BRC20096	NIC815
400485	5430103	BRC20096	NIC816
399882	5417138	BRC20096	NIC817
398294	5395173	BRC20096	NIC818
401323	5279670	BRC20096	NIC819
408337	5414724	BRC20096	NIC820
80733	5560242	BRC20096	NIC821
408294	5377666	BRC20096	NIC822
409011	5416730	BRC20096	NIC824
400822	5432054	BRC20096	NIC825
409621	5424624	BRC20096	NIC826
398396	5379992	BRC20096	NIC827
399968	5437560	BRC20096	NIC828
80866	5570760	BRC20096	NIC829
133112	5522064	BRC20096	NIC83
406083	5390796	BRC20096	NIC839
133152	5522445	BRC20096	NIC84
405148	5369708	BRC20096	NIC850
133061	5519383	BRC20096	NIC86
408869	5413849	BRC20096	NIC863
406369	5389747	BRC20096	NIC864
407879	5404223	BRC20096	NIC865
133420	5524159	BRC20096	NIC87
65412	5496184	BRC20096	NIC871
406814	5389077	BRC20096	NIC876
405250	5374864	BRC20096	NIC877
406181	5367511	BRC20096	NIC879
133459	5527179	BRC20096	NIC88
65649	5504988	BRC20096	NIC883
403028	5326808	BRC20096	NIC884
65785	5495787	BRC20096	NIC888
406500	5402743	BRC20096	NIC889
133220	5524736	BRC20096	NIC89
403645	5340752	BRC20096	NIC890
428122	5340382	BRC20096	NIC893
406922	5385071	BRC20096	NIC896
409678	5422014	BRC20096	NIC897
435589	5301924	BRC20096	NIC899
87049	5500473	BRC20096	NIC900
88116	5553254	BRC20096	NIC901
86771	5480012	BRC20096	NIC902
86555	5549654	BRC20096	NIC906
75689	5362744	BRC20096	NIC911
129437	5366218	BRC20096	NIC914
132393	5493608	BRC20096	NIC919
132078	5488817	BRC20096	NIC93
133250	5520087	BRC20096	NIC95
118821	5549495	BRC20096	NIC96
133342	5527816	BRC20096	NIC97
131435	5461905	BRC20096	NIC973
132682	5505087	BRC20096	NIC974
132518	5508183	BRC20096	NIC979
130646	5427119	BRC20096	NIC98
133055	5519101	BRC20096	NIC981
130381	5396325	BRC20096	NIC982
66065	5542777	BRC20096	NIC984
89108	5516099	BRC20096	NIC985
132094	5490030	BRC20096	NIC998
79523	5574965	BRC20096	PB420
414837	5053661	BRC20096	PB800
438348	5356668	BRC20096	PB826
443839	5431937	BRC20096	PB857
439304	5384299	BRC20096	PB858
441267	5404583	BRC20096	PB859
61603	5588399	BRC20096	PE887
157660	5495762	BRC20096	QG1002
134217	5491358	BRC20096	QG1005
147945	5505350	BRC20096	QG1007
442324	5411605	BRC20096	QG106
441698	5413475	BRC20096	QG107
442192	5419936	BRC20096	QG108
434871	5314673	BRC20096	QG109
443630	5428222	BRC20096	QG110
148608	5526148	BRC20096	QG1100
148149	5504205	BRC20096	QG1101
148474	5523578	BRC20096	QG1102
148207	5510713	BRC20096	QG1103
147518	5504522	BRC20096	QG1104
148547	5527574	BRC20096	QG1105
148301	5519815	BRC20096	QG1106
146755	5477287	BRC20096	QG1107
147134	5494216	BRC20096	QG1108
146648	5477454	BRC20096	QG1109
442987	5421989	BRC20096	QG111
145470	5511113	BRC20096	QG1111
146989	5473447	BRC20096	QG1113
148162	5517054	BRC20096	QG1114
440031	5374205	BRC20096	QG112
148458	5513961	BRC20096	QG1120
147318	5495268	BRC20096	QG1124
153682	5490494	BRC20096	QG1125
149230	5544276	BRC20096	QG1126
143440	5451084	BRC20096	QG1127
147675	5495231	BRC20096	QG1128
148532	5524618	BRC20096	QG1129
439231	5372000	BRC20096	QG113
145165	5428585	BRC20096	QG1130
147160	5462592	BRC20096	QG1131
157990	5500194	BRC20096	QG1132
156735	5464406	BRC20096	QG1134
157678	5488151	BRC20096	QG1139
432851	5295131	BRC20096	QG114
135674	5516938	BRC20096	QG1141
156763	5463195	BRC20096	QG1142
133103	5438534	BRC20096	QG1143
156199	5444766	BRC20096	QG1144
158051	5499899	BRC20096	QG1145
158195	5505040	BRC20096	QG1146
157673	5489943	BRC20096	QG1148
156395	5444686	BRC20096	QG1149
436475	5350336	BRC20096	QG115
158180	5505582	BRC20096	QG1150
158116	5504626	BRC20096	QG1151
157206	5476158	BRC20096	QG1152
156406	5437464	BRC20096	QG1153
157353	5478072	BRC20096	QG1154
135883	5506054	BRC20096	QG1155
157613	5484868	BRC20096	QG1156
441777	5385508	BRC20096	QG116
439684	5394201	BRC20096	QG117
440093	5387567	BRC20096	QG118
441591	5412622	BRC20096	QG119
435795	5336714	BRC20096	QG120
441831	5415731	BRC20096	QG121
75579	5531905	BRC20096	QG128
75517	5527775	BRC20096	QG129
76229	5561044	BRC20096	QG130
90540	5498492	BRC20096	QG132
397429	5433591	BRC20096	QG133
156388	5466360	BRC20096	QG2615
156719	5478939	BRC20096	QG2616
157025	5486355	BRC20096	QG2617
155349	5444691	BRC20096	QG2618
150045	5456173	BRC20096	QG2621
150929	5482036	BRC20096	QG2622
157702	5497247	BRC20096	QG2623
158263	5512940	BRC20096	QG2624
156536	5472974	BRC20096	QG2630
154706	5427110	BRC20096	QG2631
138761	5502414	BRC20096	QG2639
145200	5529211	BRC20096	QG2640
153342	5524504	BRC20096	QG2641
158659	5513568	BRC20096	QG2647
152959	5531470	BRC20096	QG2648
138200	5464200	BRC20096	QG2649
135079	5482298	BRC20096	QG2657
136420	5397015	BRC20096	QG2658
145235	5529391	BRC20096	QG2659
141061	5535116	BRC20096	QG2660
141152	5538305	BRC20096	QG2663
141179	5537755	BRC20096	QG2664
158876	5519019	BRC20096	QG2665
156383	5468418	BRC20096	QG2666
150159	5471894	BRC20096	QG2667
139661	5505168	BRC20096	QG2668
150686	5479789	BRC20096	QG2669
132143	5372680	BRC20096	QG2671
141036	5536059	BRC20096	QG2673
135289	5490952	BRC20096	QG2674
150928	5493899	BRC20096	QG2677
150459	5476591	BRC20096	QG2678
138518	5481856	BRC20096	QG2682
135626	5499197	BRC20096	QG2683
149006	5379169	BRC20096	QG2684
152599	5479268	BRC20096	QG2685
140179	5521760	BRC20096	QG2686
155233	5426156	BRC20096	QG2689
154182	5403359	BRC20096	QG2690
151016	5494997	BRC20096	QG2691
156888	5484379	BRC20096	QG2692
137095	5537398	BRC20096	QG2693
139347	5501966	BRC20096	QG2694
139105	5498061	BRC20096	QG2695
139041	5501549	BRC20096	QG2714
142042	5472769	BRC20096	QG2717
143084	5498184	BRC20096	QG2718
138408	5485798	BRC20096	QG2728
138158	5476258	BRC20096	QG2729
137335	5454824	BRC20096	QG2730
138776	5498916	BRC20096	QG2731
136967	5436281	BRC20096	QG2734
136926	5434979	BRC20096	QG2735
139067	5506789	BRC20096	QG2736
153620	5492452	BRC20096	QG2737
154044	5513018	BRC20096	QG2738
153228	5490962	BRC20096	QG2739
151171	5442830	BRC20096	QG2740
153375	5494653	BRC20096	QG2741
153069	5489694	BRC20096	QG2742
158145	5511423	BRC20096	QG2752
138572	5496773	BRC20096	QG2777
140978	5425213	BRC20096	QG2778
142918	5489132	BRC20096	QG2779
141720	5452114	BRC20096	QG2780
144661	5532465	BRC20096	QG2781
145527	5427494	BRC20096	QG2782
137827	5469158	BRC20096	QG2784
61496	5554825	BRC20096	QG2814
61409	5549820	BRC20096	QG2815
79274	5543302	BRC20096	QG2819
79821	5567993	BRC20096	QG2820
63843	5536289	BRC20096	QG2848
55520	5569772	BRC20096	QG2849
180847	5491495	BRC20096	QG2880
59372	5561629	BRC20096	QG2881
54917	5462191	BRC20096	QG2882
55489	5505830	BRC20096	QG2883
183424	5483557	BRC20096	QG2884
182371	5442166	BRC20096	QG2885
183109	5471353	BRC20096	QG2886
184224	5497693	BRC20096	QG2887
183670	5492234	BRC20096	QG2888
183393	5449131	BRC20096	QG2889
898117	5258491	BRC20096	QG2890
898199	5262637	BRC20096	QG2891
183634	5485532	BRC20096	QG2892
900276	5292578	BRC20096	QG2893
183631	5475727	BRC20096	QG2894
180151	5467156	BRC20096	QG2895
184085	5496730	BRC20096	QG2900
183783	5494015	BRC20096	QG2901
180345	5510661	BRC20096	QG2902
183697	5478979	BRC20096	QG2903
177305	5473934	BRC20096	QG2906
895192	5266433	BRC20096	QG2908
180151	5505810	BRC20096	QG2909
87819	5546965	BRC20096	QG2910
897951	5254599	BRC20096	QG2919
889689	5165245	BRC20096	QG2920
177398	5472261	BRC20096	QG2921
178438	5502527	BRC20096	QG2922
180984	5483225	BRC20096	QG2923
179224	5407236	BRC20096	QG2924
183856	5485359	BRC20096	QG2925
183861	5485537	BRC20096	QG2926
130889	5537851	BRC20096	QG2963
130736	5528496	BRC20096	QG2964
120069	5524891	BRC20096	QG2966
147628	5498556	BRC20096	QG2967
147139	5455077	BRC20096	QG2968
146492	5532691	BRC20096	QG2969
145829	5517471	BRC20096	QG2970
145631	5506358	BRC20096	QG2971
140488	5469422	BRC20096	QG2972
149731	5530619	BRC20096	QG2996
148421	5516196	BRC20096	QG3002
147950	5508007	BRC20096	QG3003
138306	5511045	BRC20096	QG3004
151389	5522670	BRC20096	QG3006
147785	5499404	BRC20096	QG3012
144380	5501516	BRC20096	QG3014
152706	5526614	BRC20096	QG3015
151498	5506263	BRC20096	QG3016
151191	5501091	BRC20096	QG3017
143603	5519711	BRC20096	QG3018
145043	5521200	BRC20096	QG3019
87933	5548974	BRC20096	QG3020
150996	5511805	BRC20096	QG3025
150505	5490630	BRC20096	QG3026
151407	5516684	BRC20096	QG3028
150811	5505051	BRC20096	QG3030
146941	5385768	BRC20096	QG3031
130307	5521416	BRC20096	QG3032
150936	5486417	BRC20096	QG3033
151790	5514005	BRC20096	QG3034
152199	5509881	BRC20096	QG3039
139074	5511016	BRC20096	QG3041
148856	5531043	BRC20096	QG3043
148531	5524013	BRC20096	QG3044
148234	5509242	BRC20096	QG3045
148722	5527096	BRC20096	QG3046
88170	5549757	BRC20096	QG3053
121127	5543118	BRC20096	QG3056
150454	5511015	BRC20096	QG3057
143850	5527750	BRC20096	QG3058
97060	5488263	BRC20096	QG3527
442772	5421988	BRC20096	QG3661
78901	5511500	BRC20096	QG3783
86742	5474827	BRC20096	QG3784
88127	5534396	BRC20096	QG3787
80716	5447493	BRC20096	QG3794
141531	5487901	BRC20096	QG3796
141310	5477781	BRC20096	QG3798
141843	5440467	BRC20096	QG3801
93779	5430529	BRC20096	QG3804
89790	5536650	BRC20096	QG3810
89514	5527048	BRC20096	QG3813
89562	5406313	BRC20096	QG3815
78883	5502270	BRC20096	QG3816
89017	5502810	BRC20096	QG3819
140373	5415922	BRC20096	QG3820
141678	5502240	BRC20096	QG3822
142563	5527674	BRC20096	QG3823
90886	5551059	BRC20096	QG3825
89389	5472139	BRC20096	QG3826
138297	5463940	BRC20096	QG3827
137907	5454124	BRC20096	QG3832
88467	5546012	BRC20096	QG3837
89097	5517342	BRC20096	QG3840
87576	5446557	BRC20096	QG3841
81619	5535349	BRC20096	QG3842
81693	5539716	BRC20096	QG3851
79482	5543816	BRC20096	QG3858
87438	5450352	BRC20096	QG3861
89274	5493616	BRC20096	QG3864
95517	5493299	BRC20096	QG3866
139310	5486468	BRC20096	QG3867
94416	5553203	BRC20096	QG3874
96908	5562833	BRC20096	QG3875
82111	5540856	BRC20096	QG3876
90383	5564550	BRC20096	QG3878
89632	5512285	BRC20096	QG3879
103709	5558590	BRC20096	QG3920
99025	5545285	BRC20096	QG3921
101263	5556273	BRC20096	QG3922
101621	5562544	BRC20096	QG3923
105718	5551054	BRC20096	QG3924
117236	5551376	BRC20096	QG3925
115986	5554603	BRC20096	QG3926
111486	5550244	BRC20096	QG3927
114541	5512613	BRC20096	QG3928
118922	5507448	BRC20096	QG3929
118873	5503710	BRC20096	QG3930
119612	5524893	BRC20096	QG3931
110633	5544319	BRC20096	QG3932
79720	5527037	BRC20096	QG3933
885730	5196737	BRC20096	QG4026
890731	5231271	BRC20096	QG4027
893287	5261746	BRC20096	QG4028
886199	5190527	BRC20096	QG4029
886941	5193692	BRC20096	QG4030
895289	5272364	BRC20096	QG4031
895255	5245375	BRC20096	QG4058
897202	5243002	BRC20096	QG4059
900025	5268152	BRC20096	QG4061
898847	5254036	BRC20096	QG4062
900999	5276560	BRC20096	QG4063
896717	5250288	BRC20096	QG4064
901920	5289347	BRC20096	QG4065
897173	5250043	BRC20096	QG4066
902385	5294763	BRC20096	QG4067
902110	5293850	BRC20096	QG4068
895678	5230251	BRC20096	QG4069
74049	5571770	BRC20096	QG4070
73848	5560278	BRC20096	QG4071
73830	5567655	BRC20096	QG4072
73451	5539652	BRC20096	QG4073
73604	5558105	BRC20096	QG4074
73507	5560504	BRC20096	QG4075
895277	5256601	BRC20096	QG4093
896225	5238886	BRC20096	QG4094
898128	5250177	BRC20096	QG4095
901465	5279225	BRC20096	QG4096
897850	5251309	BRC20096	QG4097
900981	5272880	BRC20096	QG4098
899355	5283563	BRC20096	QG4099
893815	5214382	BRC20096	QG4100
898684	5249904	BRC20096	QG4101
896304	5244064	BRC20096	QG4104
896272	5245558	BRC20096	QG4112
898515	5256724	BRC20096	QG4113
895572	5242671	BRC20096	QG4114
896186	5247409	BRC20096	QG4115
895755	5238181	BRC20096	QG4116
898367	5266179	BRC20096	QG4117
898316	5254098	BRC20096	QG4118
895214	5224370	BRC20096	QG4119
899050	5261320	BRC20096	QG4120
899581	5269256	BRC20096	QG4121
899119	5262829	BRC20096	QG4122
897509	5250577	BRC20096	QG4123
895419	5229908	BRC20096	QG4128
898934	5261017	BRC20096	QG4129
897301	5247619	BRC20096	QG4130
899795	5271796	BRC20096	QG4131
901937	5287546	BRC20096	QG4132
897266	5249257	BRC20096	QG4133
895338	5260272	BRC20096	QG4206
894482	5252133	BRC20096	QG4207
895907	5270369	BRC20096	QG4208
896084	5235812	BRC20096	QG4209
893328	5261027	BRC20096	QG4210
896165	5234474	BRC20096	QG4211
891898	5195997	BRC20096	QG4212
895815	5229997	BRC20096	QG4213
903136	5298741	BRC20096	QG4214
899095	5257029	BRC20096	QG4225
898226	5251981	BRC20096	QG4231
896686	5259373	BRC20096	QG4232
894438	5238929	BRC20096	QG4233
79240	5555728	BRC20096	QG4630
71567	5570951	BRC20096	QG4637
170822	5531000	BRC20096	QG4647
85212	5559211	BRC20096	QG4648
75395	4670509	BRC20096	QG4661
92976	5554336	BRC20096	QG4681
78039	5568433	BRC20096	QG4682
90659	5559553	BRC20096	QG4683
92862	5548441	BRC20096	QG4698
139713	5520732	BRC20096	QG4700
140592	5536286	BRC20096	QG4701
89598	5553914	BRC20096	QG4706
150831	5535844	BRC20096	QG4715
78429	5574195	BRC20096	QG4718
79169	5557639	BRC20096	QG4733
71838	5577890	BRC20096	QG4742
77881	5560840	BRC20096	QG4790
178594	5505731	BRC20096	QG4805
54812	5570086	BRC20096	QG4838
54854	5572739	BRC20096	QG4847
71777	5575640	BRC20096	QG4876
71492	5565222	BRC20096	QG4880
71515	5569401	BRC20096	QG4896
78893	5544241	BRC20096	QG4924
140153	5511382	BRC20096	QG4944
139966	5524652	BRC20096	QG4947
89076	5550553	BRC20096	QG4952
89167	5542640	BRC20096	QG4953
87037	5544069	BRC20096	QG4954
88502	5534630	BRC20096	QG4956
87335	5556508	BRC20096	QG4966
88808	5541719	BRC20096	QG4968
77914	5561556	BRC20096	QG4996
92878	5550225	BRC20096	QG5008
90200	5551102	BRC20096	QG5094
150800	5538157	BRC20096	QG5103
170201	5521909	BRC20096	QG5149
91487	5551937	BRC20096	QG5150
91421	5549811	BRC20096	QG5153
90338	5548662	BRC20096	QG5166
78854	5546648	BRC20096	QG5169
78824	5546960	BRC20096	QG5170
90059	5544295	BRC20096	QG5179
78960	5549409	BRC20096	QG5180
92714	5550771	BRC20096	QG5187
78929	5548256	BRC20096	QG5197
79201	5555889	BRC20096	QG5198
90701	5557829	BRC20096	QG5205
77422	5537117	BRC20096	QG5277
78091	5569285	BRC20096	QG5284
78177	5570993	BRC20096	QG5286
77798	5559844	BRC20096	QG5290
93087	5553433	BRC20096	QG5295
89215	5551794	BRC20096	QG5300
78023	5562556	BRC20096	QG5314
79540	5561326	BRC20096	QG5348
89181	5551433	BRC20096	QG5351
89902	5538424	BRC20096	QG5369
87956	5538495	BRC20096	QG5406
440480	5375688	BRC20096	QG547
150651	5530105	BRC20096	QG5471
150996	5540144	BRC20096	QG5474
143913	5532638	BRC20096	QG5485
86035	5569503	BRC20096	QG5488
112506	5541938	BRC20096	QG550
77593	5554121	BRC20096	QG5506
93344	5557900	BRC20096	QG5507
143422	5520853	BRC20096	QG5512
82565	5558252	BRC20096	QG5525
93263	5557790	BRC20096	QG5531
93331	5556683	BRC20096	QG5534
92746	5539929	BRC20096	QG5539
78923	5545324	BRC20096	QG5556
90621	5555962	BRC20096	QG5577
92036	5559200	BRC20096	QG5578
92001	5558390	BRC20096	QG5579
150498	5515939	BRC20096	QG5580
150882	5525057	BRC20096	QG5581
150991	5530287	BRC20096	QG5582
153865	5543802	BRC20096	QG5589
144337	5533213	BRC20096	QG5603
143925	5521600	BRC20096	QG5604
86889	5542125	BRC20096	QG5611
93096	5554289	BRC20096	QG5612
90715	5555972	BRC20096	QG5631
91735	5546298	BRC20096	QG5632
92049	5561194	BRC20096	QG5633
92409	5529521	BRC20096	QG5657
437517	5344671	BRC20096	QG570
440203	5362835	BRC20096	QG571
435741	5317854	BRC20096	QG572
433292	5287853	BRC20096	QG573
428829	5235737	BRC20096	QG574
442402	5396031	BRC20096	QG575
434540	5297140	BRC20096	QG576
441565	5386235	BRC20096	QG577
430724	5251549	BRC20096	QG578
439365	5344278	BRC20096	QG579
115077	5533656	BRC20096	QG580
442522	5396506	BRC20096	QG581
441024	5391764	BRC20096	QG584
441194	5392756	BRC20096	QG585
442578	5413164	BRC20096	QG586
445028	5429946	BRC20096	QG587
445142	5433343	BRC20096	QG588
445227	5433528	BRC20096	QG589
136424	5535280	BRC20096	QG700
157921	5506274	BRC20096	QG723
156854	5472883	BRC20096	QG724
153286	5499320	BRC20096	QG725
132639	5507364	BRC20096	QG726
133116	5486591	BRC20096	QG727
133966	5488976	BRC20096	QG728
148302	5422397	BRC20096	QG730
141543	5458237	BRC20096	QG731
134149	5494176	BRC20096	QG733
152536	5426740	BRC20096	QG734
143360	5499732	BRC20096	QG735
146380	5494764	BRC20096	QG736
141497	5508185	BRC20096	QG737
161063	5491467	BRC20096	QG738
136284	5514209	BRC20096	QG739
158993	5514868	BRC20096	QG740
142594	5501185	BRC20096	QG741
142276	5487595	BRC20096	QG742
142915	5511905	BRC20096	QG743
146180	5463409	BRC20096	QG744
146495	5464593	BRC20096	QG745
147090	5456428	BRC20096	QG746
140147	5492462	BRC20096	QG747
140512	5504122	BRC20096	QG748
137930	5410749	BRC20096	QG749
140353	5482032	BRC20096	QG750
143749	5529554	BRC20096	QG752
139598	5471835	BRC20096	QG753
140531	5504236	BRC20096	QG754
140249	5495648	BRC20096	QG755
151002	5491627	BRC20096	QG756
141457	5385859	BRC20096	QG757
140071	5484478	BRC20096	QG758
138980	5442117	BRC20096	QG759
129863	5457333	BRC20096	QG760
129938	5487434	BRC20096	QG761
140459	5499987	BRC20096	QG762
140012	5493711	BRC20096	QG763
149309	5457885	BRC20096	QG764
141884	5470617	BRC20096	QG765
139578	5475165	BRC20096	QG766
141101	5441680	BRC20096	QG767
139767	5401752	BRC20096	QG769
155685	5453820	BRC20096	QG770
142802	5507076	BRC20096	QG771
141172	5450663	BRC20096	QG773
156590	5471668	BRC20096	QG774
156191	5463483	BRC20096	QG775
143463	5489170	BRC20096	QG776
152307	5475467	BRC20096	QG777
143577	5461807	BRC20096	QG778
123497	5466991	BRC20096	QG779
134113	5520831	BRC20096	QG780
130292	5514088	BRC20096	QG781
149247	5359071	BRC20096	QG782
144539	5487577	BRC20096	QG783
153597	5510691	BRC20096	QG784
144992	5499294	BRC20096	QG785
148334	5494537	BRC20096	QG786
134797	5480572	BRC20096	QG787
139039	5490415	BRC20096	QG788
145301	5481078	BRC20096	QG789
146368	5435928	BRC20096	QG790
144962	5502995	BRC20096	QG791
147394	5469946	BRC20096	QG792
129080	5487783	BRC20096	QG793
126870	5475579	BRC20096	QG794
127204	5500876	BRC20096	QG795
151251	5511164	BRC20096	QG796
147130	5497787	BRC20096	QG797
141615	5450295	BRC20096	QG798
150091	5474362	BRC20096	QG799
127665	5510271	BRC20096	QG802
147006	5374802	BRC20096	QG803
156414	5490030	BRC20096	QG804
148727	5434591	BRC20096	QG805
133837	5498456	BRC20096	QG806
140175	5475925	BRC20096	QG807
141129	5486383	BRC20096	QG808
161792	5513789	BRC20096	QG809
152397	5482188	BRC20096	QG810
151098	5464478	BRC20096	QG811
137033	5438670	BRC20096	QG812
129736	5500977	BRC20096	QG813
142607	5476977	BRC20096	QG814
150247	5484874	BRC20096	QG815
143692	5471186	BRC20096	QG816
149664	5473743	BRC20096	QG819
155624	5438260	BRC20096	QG822
132827	5464237	BRC20096	QG824
133986	5503773	BRC20096	QG825
129453	5496452	BRC20096	QG826
139067	5444579	BRC20096	QG827
136299	5462848	BRC20096	QG828
141709	5476011	BRC20096	QG829
135266	5532707	BRC20096	QG830
133532	5443361	BRC20096	QG831
151549	5429789	BRC20096	QG832
125836	5443829	BRC20096	QG833
146719	5489597	BRC20096	QG854
155924	5503970	BRC20096	QG855
140946	5491751	BRC20096	QG856
144664	5532000	BRC20096	QG857
157281	5501579	BRC20096	QG858
155976	5454600	BRC20096	QG859
130699	5397543	BRC20096	QG860
133242	5485552	BRC20096	QG861
154750	5489462	BRC20096	QG864
144215	5518031	BRC20096	QG865
132585	5528613	BRC20096	QG866
128010	5493237	BRC20096	QG867
132048	5481731	BRC20096	QG868
131086	5468228	BRC20096	QG869
136447	5513255	BRC20096	QG870
135961	5500192	BRC20096	QG872
138810	5420941	BRC20096	QG873
130368	5523712	BRC20096	QG874
155508	5411944	BRC20096	QG875
145312	5432117	BRC20096	QG876
133163	5459565	BRC20096	QG877
127283	5472182	BRC20096	QG878
133434	5511074	BRC20096	QG879
142372	5387531	BRC20096	QG880
129799	5487668	BRC20096	QG881
152005	5442717	BRC20096	QG882
153205	5471557	BRC20096	QG883
151496	5440469	BRC20096	QG884
133806	5468394	BRC20096	QG885
133814	5479215	BRC20096	QG886
135258	5511991	BRC20096	QG887
154218	5496181	BRC20096	QG888
152265	5462693	BRC20096	QG889
152304	5451853	BRC20096	QG890
145464	5508389	BRC20096	QG923
145642	5498383	BRC20096	QG924
145374	5495769	BRC20096	QG925
141255	5494166	BRC20096	QG926
76318	5520108	BRC20096	QG927
133472	5449704	BRC20096	QG928
148269	5512171	BRC20096	QG930
146176	5513369	BRC20096	QG931
146870	5472889	BRC20096	QG932
148820	5482391	BRC20096	QG933
151609	5448328	BRC20096	QG934
144428	5498119	BRC20096	QG936
144527	5501417	BRC20096	QG937
145981	5519966	BRC20096	QG938
146248	5519631	BRC20096	QG939
152530	5445208	BRC20096	QG941
152915	5462413	BRC20096	QG944
151141	5439235	BRC20096	QG945
154755	5495916	BRC20096	QG946
138904	5516156	BRC20096	QG947
130115	5485093	BRC20096	QG948
130710	5537689	BRC20096	QG949
129833	5506701	BRC20096	QG950
130561	5542392	BRC20096	QG951
134042	5458119	BRC20096	QG952
151772	5516035	BRC20096	QG973
148634	5529742	BRC20096	QG977
151431	5506919	BRC20096	QG978
153382	5496903	BRC20096	QG979
136120	5505338	BRC20096	QG980
135022	5493299	BRC20096	QG982
133149	5430657	BRC20096	QG983
152307	5466009	BRC20096	QG985
130507	5529570	BRC20096	QG986
146389	5453739	BRC20096	QG988
133080	5476198	BRC20096	QG991
133418	5482201	BRC20096	QG992
157153	5474354	BRC20096	QG993
154035	5521502	BRC20096	QG994
132029	5535145	BRC20096	QG995
129702	5511201	BRC20096	QG996
139480	5507008	BRC20096	QG997
147015	5532272	BRC20096	QG998
437515	5412515	BRC20096	QR24
439005	5409590	BRC20096	QR25
99120	5601520	BRC20096	QX1410
442120	5405864	BRC20096	QX1414
438187	5354843	BRC20096	QX1545
433240	5289149	BRC20096	QX1547
58573	5560100	BRC20096	QX1795
70923	5537615	BRC20096	QX1796
403583	5366178	BRC20096	QX1797
315644	5366831	BRC20096	QX1798
78167	5469626	BRC20096	QX1800
83668	5565550	BRC20096	QX1801
68560	5563690	BRC20096	QX1802
79067	5553028	BRC20096	QX1803
80772	5507201	BRC20096	QX1804
442727	5414898	BRC20096	SOW18
440972	5411150	BRC20096	SOW21
442161	5409151	BRC20096	SOW22
60625	5567250	BRC20096	TT3407
66535	5582031	BRC20096	TT3408
60900	5584651	BRC20096	TT3411
410039	5430091	BRC20096	TWN1772
397649	5412282	BRC20096	TWN1824
389131	5339462	BRC20096	TWN1899
409193	5430764	BRC20096	TWN1907
406603	5400802	BRC20096	TWN2919
403486	5352144	BRC20096	TWN3077
410165	5428507	BRC20096	UH1
118925	5507728	BRC20096	VSL2201
879127	5311236	BRC20096	VSL2207
151907	5492437	BRC20096	VSL2208
878573	5305667	BRC20096	VSL2209
97341	5553356	BRC20096	VSL2210
152437	5511464	BRC20096	VSL2211
87787	5564351	BRC20096	VSL2212
152959	5518244	BRC20096	VSL2213
135694	5522002	BRC20096	VSL2215
149196	5520008	BRC20096	VSL2216
194369	5494550	BRC20096	VSL2217
92657	5546656	BRC20096	VSL2219
59734	5524682	BRC20096	VT847
428084	5422104	BRC20096	VX34
101173	5560705	BRC20096	XZ1204
130409	5522806	BRC20096	XZ1205
128023	5532308	BRC20096	XZ1206
81144	5523599	BRC20096	XZ1207
70672	5582871	BRC20096	XZ1208
70702	5586818	BRC20096	XZ1209
77559	5570060	BRC20096	XZ1210
100846	5553270	BRC20096	XZ1211
71935	5579503	BRC20096	XZ1212
76282	5568385	BRC20096	XZ1213
78960	5574132	BRC20096	XZ1731
82773	5579531	BRC20096	XZ1732
82769	5577015	BRC20096	XZ1733
407675	5407334	BRC20096	YR88
186978	5503237	BRC20096	ZZY0992
61730	5547757	BRC20096	ZZY1034
58271	5586093	BRC20096	ZZY1075
183238	5480923	BRC20096	ZZY1123
57867	5587713	BRC20096	ZZY1130
51894	5585436	BRC20096	ZZY405
63830	5594847	BRC20098	BRC20099
74466	5532308	BRC20098	BRC20100
60660	5599754	BRC20098	BRC20102
67705	5588651	BRC20098	BRC20103
121454	5547490	BRC20098	BRC20105
120092	5566488	BRC20098	BRC20107
415499	5357008	BRC20098	BRC20115
148774	5539975	BRC20098	BRC20119
405710	5367960	BRC20098	BRC20120
44581	5591960	BRC20098	BRC20121
410203	5411732	BRC20098	BRC20122
409894	5407297	BRC20098	BRC20123
406700	5391801	BRC20098	BRC20224
47289	5544199	BRC20098	BRC20228
397979	5435183	BRC20098	BRC20229
407395	5393461	BRC20098	BRC20230
395856	5406516	BRC20098	BRC20232
68363	5558008	BRC20098	BRC20234
405342	5360412	BRC20098	BRC20236
408414	5406872	BRC20098	BRC20237
410432	5426395	BRC20098	BRC20238
401065	5437945	BRC20098	BRC20239
68763	5584753	BRC20098	BRC20241
42582	5595452	BRC20098	BRC20242
409692	5432876	BRC20098	BRC20244
409555	5411731	BRC20098	BRC20246
407232	5396005	BRC20098	BRC20247
392549	5362418	BRC20098	BRC20254
44508	5590623	BRC20098	BRC20255
407989	5401182	BRC20098	BRC20256
187418	5509945	BRC20098	BRC20257
52928	5535310	BRC20098	BRC20260
403585	5344332	BRC20098	BRC20269
409643	5428947	BRC20098	BRC20270
407202	5393005	BRC20098	BRC20272
411321	5434844	BRC20098	BRC20289
403712	5326145	BRC20098	BRC20290
51689	5615974	BRC20098	BRC20294
51709	5616602	BRC20098	BRC20295
408359	5400908	BRC20098	BRC20299
410967	5451170	BRC20098	BRC20308
411834	5455450	BRC20098	BRC20309
410387	5432781	BRC20098	BRC20310
411571	5445748	BRC20098	BRC20311
412717	5457617	BRC20098	BRC20312
411998	5457538	BRC20098	BRC20315
408904	5412728	BRC20098	BRC20320
237100	5395708	BRC20098	BRC20324
405406	5380293	BRC20098	BRC20331
410406	5434711	BRC20098	BRC20333
408581	5407374	BRC20098	BRC20334
407431	5427976	BRC20098	BRC20339
412904	5423028	BRC20098	BRC20341
396313	5419501	BRC20098	BRC20342
399708	5444790	BRC20098	BRC20343
44799	5602315	BRC20098	BRC20345
408748	5409737	BRC20098	BRC20346
401110	5454844	BRC20098	BRC20347
412113	5449706	BRC20098	BRC20348
143169	5490199	BRC20098	BRC20353
145614	5504362	BRC20098	BRC20354
144203	5453880	BRC20098	BRC20355
146178	5520956	BRC20098	BRC20356
149223	5493194	BRC20098	BRC20360
146443	5522596	BRC20098	BRC20361
141225	5526315	BRC20098	BRC20362
411985	5412821	BRC20098	BRC20366
411734	5463963	BRC20098	BRC20367
56869	5607335	BRC20098	BRC20369
410906	5453827	BRC20098	BRC20370
439151	5366459	BRC20098	BRC20388
412852	5465495	BRC20098	BRC20390
33805	5573216	BRC20098	BRC20401
407232	5405830	BRC20098	BRC20408
405682	5377535	BRC20098	BRC20462
406086	5377139	BRC20098	BRC20463
411817	5363778	BRC20098	BRC20492
62732	5592552	BRC20098	BRC20498
407121	5399061	BRC20098	BRC20499
407368	5404356	BRC20098	BRC20500
409205	5417639	BRC20098	BRC20501
430101	5304463	BRC20098	BRC20502
429437	5363436	BRC20098	BRC20503
409156	5365498	BRC20098	BRC20519
412377	5398850	BRC20098	BRC20520
395321	5443043	BRC20098	BRC20522
394758	5435926	BRC20098	BRC20523
396192	5440554	BRC20098	BRC20524
394920	5439499	BRC20098	BRC20525
389401	5335898	BRC20098	BRC20526
407516	5399121	BRC20098	BRC20528
402410	5349512	BRC20098	BRC20529
394799	5393525	BRC20098	BRC20530
392427	5368418	BRC20098	BRC20531
409352	5404900	BRC20098	BRC20532
405394	5396848	BRC20098	BRC20533
405747	5390950	BRC20098	BRC20534
406108	5345742	BRC20098	BRC20535
406360	5392396	BRC20098	BRC20536
407088	5398733	BRC20098	BRC20537
414575	5383129	BRC20098	BRC20540
411979	5417732	BRC20098	BRC20541
409779	5388405	BRC20098	BRC20542
410904	5454281	BRC20098	BRC20543
406083	5393344	BRC20098	BRC20544
407451	5408566	BRC20098	BRC20545
57747	5589987	BRC20098	BRC20556
406135	5393934	BRC20098	BRC20557
71377	5561331	BRC20098	BRC20565
76010	5571233	BRC20098	BRC20571
51245	5586485	BRC20098	BRC20574
437661	5368469	BRC20098	BW287
76272	5552509	BRC20098	DF5100
78406	5573824	BRC20098	ECA1127
78075	5556850	BRC20098	ECA1128
87381	5559939	BRC20098	ECA1129
87032	5539959	BRC20098	ECA1130
98206	5561962	BRC20098	ECA1143
96817	5502908	BRC20098	ECA1144
97949	5543688	BRC20098	ECA1145
63051	5461537	BRC20098	ECA1147
107196	5449995	BRC20098	ECA1148
109937	5575036	BRC20098	ECA1149
78383	5504779	BRC20098	ECA1150
84689	5566116	BRC20098	ECA1151
85971	5564014	BRC20098	ECA1152
86285	5581999	BRC20098	ECA1153
83886	5446192	BRC20098	ECA1154
85587	5532569	BRC20098	ECA1155
84617	5486438	BRC20098	ECA1156
409656	5424307	BRC20098	ECA1157
407313	5406890	BRC20098	ECA1158
405977	5378678	BRC20098	ECA1159
86330	5574390	BRC20098	ECA1160
84802	5503226	BRC20098	ECA1161
86061	5574349	BRC20098	ECA1162
86034	5578664	BRC20098	ECA1163
63449	5570764	BRC20098	ECA1164
66769	5509764	BRC20098	ECA1165
405504	5374028	BRC20098	ECA1166
406420	5368507	BRC20098	ECA1167
409173	5425848	BRC20098	ECA1168
410296	5437559	BRC20098	ECA1169
266514	5256010	BRC20098	ECA1170
78592	5587800	BRC20098	ECA1171
408032	5420843	BRC20098	ECA1172
408192	5425275	BRC20098	ECA1173
78576	5581676	BRC20098	ECA1174
76384	5507292	BRC20098	ECA1175
78466	5576243	BRC20098	ECA1176
410499	5433749	BRC20098	ECA1177
406564	5393867	BRC20098	ECA1178
404547	5355758	BRC20098	ECA1179
403754	5349750	BRC20098	ECA1180
406738	5392396	BRC20098	ECA1181
409621	5444763	BRC20098	ECA1182
409641	5409582	BRC20098	ECA1183
409810	5429881	BRC20098	ECA1381
78367	5574646	BRC20098	ECA1382
411054	5447417	BRC20098	ECA1383
78084	5555006	BRC20098	ECA1384
63421	5581176	BRC20098	ECA1387
408806	5413350	BRC20098	ECA1399
411007	5450607	BRC20098	ECA1407
76587	5580107	BRC20098	ECA1411
71875	5583796	BRC20098	ECA1423
65213	4835638	BRC20098	ECA1425
79530	5569088	BRC20098	ECA1427
79652	5571154	BRC20098	ECA1429
64248	5589538	BRC20098	ECA1431
62441	5405515	BRC20098	ECA1434
63573	5569134	BRC20098	ECA1435
63687	5592918	BRC20098	ECA1437
89041	5452605	BRC20098	ECA1439
153124	5292751	BRC20098	ECA1443
408275	5415761	BRC20098	ECA1455
409630	5431720	BRC20098	ECA1457
110288	5553338	BRC20098	ECA1459
408721	5418639	BRC20098	ECA1461
110259	5556905	BRC20098	ECA1469
88907	5556316	BRC20098	ECA1471
71536	5563009	BRC20098	ECA1473
71844	5582766	BRC20098	ECA1475
406955	5391060	BRC20098	ECA1477
407851	5412233	BRC20098	ECA1479
65228	5514696	BRC20098	ECA1483
81030	5576949	BRC20098	ECA1485
110639	5564891	BRC20098	ECA1487
110785	5565707	BRC20098	ECA1489
110132	5533194	BRC20098	ECA1491
85983	5563566	BRC20098	ECA1495
402754	5342711	BRC20098	ECA1497
92347	5428337	BRC20098	ECA1499
409336	5428391	BRC20098	ECA1501
109885	5515708	BRC20098	ECA1505
85916	5558690	BRC20098	ECA1507
81062	5579614	BRC20098	ECA1509
81057	5583015	BRC20098	ECA1511
84291	5579484	BRC20098	ECA1513
95305	5565920	BRC20098	ECA1517
80894	5575137	BRC20098	ECA1521
408684	5417115	BRC20098	ECA1523
408546	5411994	BRC20098	ECA1525
71593	5560722	BRC20098	ECA1527
83654	5541752	BRC20098	ECA1529
84469	5579006	BRC20098	ECA1531
83826	5539411	BRC20098	ECA1533
71381	5552445	BRC20098	ECA1535
71541	5557878	BRC20098	ECA1537
71578	5552998	BRC20098	ECA1539
71754	5570192	BRC20098	ECA1541
84354	5571228	BRC20098	ECA1543
78721	5491497	BRC20098	ECA1545
87331	5530152	BRC20098	ECA1547
88370	5577179	BRC20098	ECA1549
87350	5547370	BRC20098	ECA1551
409990	5440566	BRC20098	ECA1553
88405	5580426	BRC20098	ECA1555
408495	5421435	BRC20098	ECA1557
410338	5447684	BRC20098	ECA1559
79980	5546880	BRC20098	ECA1561
71897	5592071	BRC20098	ECA1563
80245	5547183	BRC20098	ECA1565
80152	5554635	BRC20098	ECA1567
404801	5378037	BRC20098	ECA1569
100937	5585829	BRC20098	ECA1571
110253	5555346	BRC20098	ECA1573
79019	5505110	BRC20098	ECA1575
407313	5401648	BRC20098	ECA1577
86280	5492166	BRC20098	ECA1587
108984	5522319	BRC20098	ECA1589
110311	5557000	BRC20098	ECA1591
106969	5431502	BRC20098	ECA1593
107738	5467162	BRC20098	ECA1595
110235	5551921	BRC20098	ECA1597
109952	5546959	BRC20098	ECA1601
365473	5411885	BRC20098	ECA1605
84765	5497961	BRC20098	ECA1607
81019	5598019	BRC20098	ECA1609
77855	5539329	BRC20098	ECA161
69357	5551324	BRC20098	ECA1611
68655	5494839	BRC20098	ECA1613
51828	5532376	BRC20098	ECA1615
69786	5574893	BRC20098	ECA1617
68720	5507547	BRC20098	ECA1619
76514	5534257	BRC20098	ECA162
82132	5532713	BRC20098	ECA1621
81708	5522679	BRC20098	ECA1623
81983	5528250	BRC20098	ECA1625
79801	5517796	BRC20098	ECA1627
80501	5568377	BRC20098	ECA1629
446270	5307418	BRC20098	ECA163
78754	5478882	BRC20098	ECA1631
69275	5579695	BRC20098	ECA1637
69062	5568967	BRC20098	ECA1639
68994	5567711	BRC20098	ECA1641
74731	5559164	BRC20098	ECA1643
75161	5590064	BRC20098	ECA1645
73032	5490913	BRC20098	ECA1651
73646	5519854	BRC20098	ECA1653
72663	5466474	BRC20098	ECA1655
68109	5573323	BRC20098	ECA1657
407281	5380898	BRC20098	ECA1659
66804	5423861	BRC20098	ECA1661
71169	5433447	BRC20098	ECA1663
73109	5488520	BRC20098	ECA1667
72038	5502583	BRC20098	ECA1669
72527	5562871	BRC20098	ECA1701
72387	5578202	BRC20098	ECA1706
76177	5577841	BRC20098	ECA175
88318	5585976	BRC20098	ECA176
73445	5579167	BRC20098	ECA177
79580	5494481	BRC20098	ECA1773
75712	5544698	BRC20098	ECA178
87467	5551672	BRC20098	ECA179
88981	5482429	BRC20098	ECA180
87867	5573891	BRC20098	ECA181
75954	5491773	BRC20098	ECA182
76721	5585859	BRC20098	ECA183
84937	5552002	BRC20098	ECA185
85219	5549411	BRC20098	ECA186
77935	5534291	BRC20098	ECA188
84335	5577434	BRC20098	ECA2083
408130	5421687	BRC20098	ECA2089
75003	5571154	BRC20098	ECA2093
67944	5595199	BRC20098	ECA2115
409024	5402070	BRC20098	ECA2239
409539	5439969	BRC20098	ECA2241
75174	5578512	BRC20098	ECA2275
74893	5576032	BRC20098	ECA2277
75048	5584159	BRC20098	ECA2279
410171	5418422	BRC20098	ECA2297
410420	5428900	BRC20098	ECA2299
406574	5368862	BRC20098	ECA2301
408985	5409600	BRC20098	ECA2303
410149	5423153	BRC20098	ECA2305
70320	5357403	BRC20098	ECA2368
75487	5601121	BRC20098	ECA2371
75467	5602469	BRC20098	ECA2373
408642	5392802	BRC20098	ECA2379
408546	5383538	BRC20098	ECA2381
406808	5362511	BRC20098	ECA2383
411417	5431774	BRC20098	ECA2385
409419	5401422	BRC20098	ECA2387
62570	5610932	BRC20098	ECA2425
409462	5408471	BRC20098	ECA2455
407714	5378866	BRC20098	ECA2457
71790	5441448	BRC20098	ECA2462
71844	5479067	BRC20098	ECA2464
72149	5531515	BRC20098	ECA2470
406926	5359194	BRC20098	ECA2491
408925	5398224	BRC20098	ECA2493
403708	5346291	BRC20098	ECA2499
402361	5332622	BRC20098	ECA2501
396271	5256728	BRC20098	ECA2503
409548	5428647	BRC20098	ECA2505
400595	5302358	BRC20098	ECA2507
409394	5430970	BRC20098	ECA2511
409730	5434114	BRC20098	ECA2513
406652	5386613	BRC20098	ECA2515
69745	5572454	BRC20098	ECA2613
70455	5605109	BRC20098	ECA2614
98873	5524411	BRC20098	ECA2616
899161	5293407	BRC20098	ECA2617
896550	5272583	BRC20098	ECA2618
889508	5203338	BRC20098	ECA2619
892324	5230018	BRC20098	ECA2620
895697	5253715	BRC20098	ECA2621
885066	5160186	BRC20098	ECA2622
100113	5567954	BRC20098	ECA2623
885986	5182352	BRC20098	ECA2624
66533	5609183	BRC20098	ECA2625
65038	5559033	BRC20098	ECA2626
65060	5547741	BRC20098	ECA2627
893850	5232600	BRC20098	ECA2628
894612	5237918	BRC20098	ECA2629
892110	5217591	BRC20098	ECA2630
894360	5232457	BRC20098	ECA2631
65397	5524053	BRC20098	ECA2632
897157	5255445	BRC20098	ECA2633
61401	5529948	BRC20098	ECA2634
62098	5584519	BRC20098	ECA2635
62534	5606791	BRC20098	ECA2636
72782	5574329	BRC20098	ECA2637
902658	5296280	BRC20098	ECA2638
891699	5226228	BRC20098	ECA2639
69419	5512816	BRC20098	ECA2645
895369	5238236	BRC20098	ECA2646
902421	5299806	BRC20098	ECA2647
68894	5524124	BRC20098	ECA2661
70012	5585447	BRC20098	ECA2662
70497	5606896	BRC20098	ECA2663
103900	5567451	BRC20098	ECA2664
891899	5206612	BRC20098	ECA2666
64531	5583922	BRC20098	ECA2667
60662	5484752	BRC20098	ECA2668
886632	5185427	BRC20098	ECA2669
892455	5232000	BRC20098	ECA2670
896754	5264664	BRC20098	ECA2671
451710	5381403	BRC20098	ECA276
440295	5351212	BRC20098	ECA277
442555	5385499	BRC20098	ECA278
451896	5381188	BRC20098	ECA280
71350	5552563	BRC20098	ECA2807
72048	5591992	BRC20098	ECA2808
408902	5392741	BRC20098	ECA2867
411362	5435595	BRC20098	ECA2869
397632	5430650	BRC20098	ECA287
408773	5430195	BRC20098	ECA2875
408282	5415898	BRC20098	ECA2876
407321	5403331	BRC20098	ECA2877
407691	5407010	BRC20098	ECA2878
404647	5361371	BRC20098	ECA2879
135049	5548919	BRC20098	ECA288
88381	5558019	BRC20098	ECA2883
71054	5570419	BRC20098	ECA2890
408049	5416814	BRC20098	ECA2892
407901	5405260	BRC20098	ECA2893
88294	5545095	BRC20098	ECA2894
71924	5490975	BRC20098	ECA2907
408063	5394244	BRC20098	ECA2912
409613	5463017	BRC20098	ECA2936
404597	5385165	BRC20098	ECA2937
84240	5599203	BRC20098	ECA2975
72544	5585921	BRC20098	ECA3010
412083	5446012	BRC20098	ECA3014
72784	5599962	BRC20098	ECA3015
72503	5586265	BRC20098	ECA3017
410494	5426469	BRC20098	ECA3018
411461	5439304	BRC20098	ECA3019
412643	5448431	BRC20098	ECA3020
410899	5431279	BRC20098	ECA3022
412103	5451631	BRC20098	ECA3023
408987	5409433	BRC20098	ECA3026
412144	5431778	BRC20098	ECA3028
78881	5593283	BRC20098	ECA3029
76920	5523537	BRC20098	ECA3031
78182	5569025	BRC20098	ECA3056
78704	5587846	BRC20098	ECA3059
78649	5587622	BRC20098	ECA3061
410647	5429887	BRC20098	ECA3064
403076	5352140	BRC20098	ECA3065
412576	5448355	BRC20098	ECA3066
411525	5443491	BRC20098	ECA3071
408745	5431461	BRC20098	ECA3083
409918	5447243	BRC20098	ECA3084
409500	5464959	BRC20098	ECA3085
409257	5440459	BRC20098	ECA3086
409818	5445877	BRC20098	ECA3090
79929	5601130	BRC20098	ECA3091
410079	5451238	BRC20098	ECA3093
78767	5591564	BRC20098	ECA3109
408124	5445685	BRC20098	ECA3111
84171	5581717	BRC20098	ECA343
83616	5544872	BRC20098	ECA344
84872	5557675	BRC20098	ECA346
411459	5463718	BRC20098	ECA3498
409688	5435566	BRC20098	ECA3499
410546	5446648	BRC20098	ECA3500
410164	5439082	BRC20098	ECA3501
410743	5454322	BRC20098	ECA3502
67687	5602413	BRC20098	ECA3503
67744	5603273	BRC20098	ECA3504
79397	5595656	BRC20098	ECA3505
79443	5596474	BRC20098	ECA3506
79376	5596483	BRC20098	ECA3507
79084	5582484	BRC20098	ECA3508
79457	5597818	BRC20098	ECA3509
78989	5598672	BRC20098	ECA3515
86701	5594772	BRC20098	ECA3520
78903	5597402	BRC20098	ECA3521
78668	5586388	BRC20098	ECA3522
81516	5607843	BRC20098	ECA3539
86931	5602908	BRC20098	ECA3540
80843	5587828	BRC20098	ECA3541
78528	5583464	BRC20098	ECA3544
79172	5600534	BRC20098	ECA3545
78311	5577415	BRC20098	ECA3552
78943	5598198	BRC20098	ECA3553
409079	5441397	BRC20098	ECA3554
78408	5580615	BRC20098	ECA3555
78606	5589039	BRC20098	ECA3557
80903	5592451	BRC20098	ECA3563
80806	5587800	BRC20098	ECA3564
80897	5595612	BRC20098	ECA3567
408637	5436145	BRC20098	ECA3568
408656	5439111	BRC20098	ECA3569
408964	5421640	BRC20098	ECA357
411759	5437739	BRC20098	ECA360
410476	5458639	BRC20098	ECA3629
408892	5434877	BRC20098	ECA3633
409042	5436268	BRC20098	ECA3639
407331	5409206	BRC20098	ECA3642
78427	5579266	BRC20098	ECA3648
78910	5595504	BRC20098	ECA3649
78108	5555113	BRC20098	ECA3650
79108	5600065	BRC20098	ECA3651
78666	5586880	BRC20098	ECA3652
78573	5584979	BRC20098	ECA3653
410818	5462413	BRC20098	ECA3655
409069	5435501	BRC20098	ECA3657
409788	5436730	BRC20098	ECA3661
407441	5401641	BRC20098	ECA3662
78687	5591309	BRC20098	ECA3669
408512	5429286	BRC20098	ECA3675
410913	5457055	BRC20098	ECA3679
409185	5433691	BRC20098	ECA3681
412275	5452452	BRC20098	ECA3683
86969	5589574	BRC20098	ECA3706
70456	5603363	BRC20098	ECA3707
70989	5615969	BRC20098	ECA3708
70789	5612206	BRC20098	ECA3709
81669	5565881	BRC20098	ECA371
71276	5612336	BRC20098	ECA3710
78018	5602030	BRC20098	ECA3712
71318	5614305	BRC20098	ECA3713
80516	5600898	BRC20098	ECA3738
438619	5423248	BRC20098	ECA3889
440395	5443953	BRC20098	ECA3890
441644	5438303	BRC20098	ECA3898
68653	5601741	BRC20098	ECA3899
442699	5395004	BRC20098	ECA569
61243	5568095	BRC20098	ED3032
63436	5592354	BRC20098	ED3033
62300	5519514	BRC20098	ED3034
63299	5584002	BRC20098	ED3035
46497	5483089	BRC20098	ED3036
63547	5602361	BRC20098	ED3037
70176	5577256	BRC20098	ED3078
68716	5495570	BRC20098	ED3080
69598	5537466	BRC20098	ED3082
69321	5529297	BRC20098	ED3083
69818	5552956	BRC20098	ED3085
70242	5579207	BRC20098	ED3087
70686	5603202	BRC20098	ED3088
70630	5599558	BRC20098	ED3089
472027	5385660	BRC20098	ED3090
469908	5349132	BRC20098	ED3091
470920	5366681	BRC20098	ED3092
470317	5362643	BRC20098	ED3093
471445	5379826	BRC20098	ED3095
471957	5383800	BRC20098	ED3096
470604	5361496	BRC20098	ED3097
473395	5395415	BRC20098	ED3098
473829	5409662	BRC20098	ED3101
474701	5409951	BRC20098	ED3102
445500	5440834	BRC20098	EG4181
444142	5404408	BRC20098	EG4207
447514	5444820	BRC20098	EG4360
447285	5442273	BRC20098	EG4365
128154	5555459	BRC20098	EG5612
93526	5543470	BRC20098	EG5613
128070	5552925	BRC20098	EG5614
447678	5446574	BRC20098	EG5715
447044	5437409	BRC20098	EG5784
89198	5579992	BRC20098	EG6179
81955	5577240	BRC20098	EG6257
92816	5588719	BRC20098	EG6258
82627	5603580	BRC20098	EG6259
92917	5589657	BRC20098	EG6260
82640	5606035	BRC20098	EG6261
92679	5587150	BRC20098	EG6262
82712	5607280	BRC20098	EG6263
411442	5446431	BRC20098	EG6265
93115	5591817	BRC20098	EG6266
84466	5594651	BRC20098	EG6267
411531	5449503	BRC20098	EG6268
409485	5426680	BRC20098	EG6269
411063	5420808	BRC20098	EG6270
107468	5587716	BRC20098	EG6271
92043	5597799	BRC20098	EG6272
69620	5612453	BRC20098	EG6273
79523	5609285	BRC20098	EG6274
74939	5612732	BRC20098	EG6275
69652	5614776	BRC20098	EG6276
68858	5582652	BRC20098	EG6313
114311	5573800	BRC20098	EG6329
443103	5427344	BRC20098	GUN124
53340	5609943	BRC20098	GXW21
53455	5615020	BRC20098	GXW22
117835	5532605	BRC20098	GXW23
53391	5611769	BRC20098	GXW24
53445	5614974	BRC20098	GXW25
52912	5584507	BRC20098	GXW26
440244	5426884	BRC20098	HK104
438831	5408419	BRC20098	HK105
94214	5568513	BRC20098	HPT1
471749	5412493	BRC20098	HPT11
92629	5566178	BRC20098	HPT12
101465	5562440	BRC20098	HPT13
101576	5565314	BRC20098	HPT16
464238	5399884	BRC20098	HPT18
93656	5575528	BRC20098	HPT19
107328	5559383	BRC20098	HPT2
74149	5608216	BRC20098	HPT21
74170	5605538	BRC20098	HPT22
465626	5417160	BRC20098	HPT23
466076	5421132	BRC20098	HPT24
100925	5573749	BRC20098	HPT28
99164	5584111	BRC20098	HPT34
94188	5568369	BRC20098	HPT37
102228	5569888	BRC20098	HPT4
101124	5578537	BRC20098	HPT42
100709	5564599	BRC20098	HPT45
116308	5577025	BRC20098	HPT52
62423	5600360	BRC20098	HPT53
63835	5583595	BRC20098	HPT54
63077	5603884	BRC20098	HPT55
63937	5595824	BRC20098	HPT58
61169	5603309	BRC20098	HPT59
98941	5575341	BRC20098	HPT6
62333	5601539	BRC20098	HPT60
189788	5485450	BRC20098	HPT62
67458	5581433	BRC20098	HPT63
98909	5575209	BRC20098	HPT7
101064	5566190	BRC20098	HPT8
131850	5549636	BRC20098	HPT9
442064	5410866	BRC20098	JU1038
441206	5396839	BRC20098	JU1041
442701	5419044	BRC20098	JU1042
440012	5380658	BRC20098	JU1043
437742	5352704	BRC20098	JU1044
439890	5388946	BRC20098	JU1045
441354	5402768	BRC20098	JU1046
438705	5365509	BRC20098	JU1047
440681	5391071	BRC20098	JU1048
441287	5398168	BRC20098	JU1049
438203	5373810	BRC20098	JU1085
438817	5366748	BRC20098	JU1205
437948	5363833	BRC20098	JU1254
438126	5365033	BRC20098	JU1257
437397	5355149	BRC20098	JU1258
442678	5418180	BRC20098	JU1259
442516	5402444	BRC20098	JU1260
438533	5369390	BRC20098	JU1261
441743	5414882	BRC20098	JU1262
442767	5416331	BRC20098	JU1263
444417	5437409	BRC20098	JU1264
87185	5564103	BRC20098	JU1337
144711	5529076	BRC20098	JU1338
143512	5507496	BRC20098	JU1339
143086	5484983	BRC20098	JU1340
881678	5321119	BRC20098	JU1341
142885	5477196	BRC20098	JU1342
143986	5512117	BRC20098	JU1343
86951	5586968	BRC20098	JU1344
85566	5440283	BRC20098	JU1345
145735	5478889	BRC20098	JU1346
83836	5586215	BRC20098	JU1347
876583	5321799	BRC20098	JU1348
87578	5483849	BRC20098	JU1375
439814	5389786	BRC20098	JU1376
78660	5531046	BRC20098	JU1377
91240	5584307	BRC20098	JU1378
80574	5585533	BRC20098	JU1392
120186	5574464	BRC20098	JU1399
138592	5543280	BRC20098	JU1424
86566	5570818	BRC20098	JU1435
439622	5384061	BRC20098	JU1467
438572	5371856	BRC20098	JU1468
440153	5395448	BRC20098	JU1469
442354	5416099	BRC20098	JU1470
436933	5349841	BRC20098	JU1471
442973	5422672	BRC20098	JU1472
440564	5393601	BRC20098	JU1473
442286	5417933	BRC20098	JU1474
442410	5414548	BRC20098	JU1496
438964	5368398	BRC20098	JU1497
439773	5377892	BRC20098	JU1498
441394	5402697	BRC20098	JU1499
442107	5410389	BRC20098	JU1500
443892	5431006	BRC20098	JU1509
438045	5354684	BRC20098	JU1529
440864	5393565	BRC20098	JU1533
438274	5361066	BRC20098	JU1542
443757	5428712	BRC20098	JU1551
442365	5413843	BRC20098	JU1556
439839	5382729	BRC20098	JU1560
442309	5413239	BRC20098	JU1561
440579	5388664	BRC20098	JU1562
439927	5390302	BRC20098	JU1564
86527	5590894	BRC20098	JU1637
85930	5518729	BRC20098	JU1638
441875	5408771	BRC20098	JU1767
440993	5397545	BRC20098	JU1775
442082	5410841	BRC20098	JU1776
437726	5349994	BRC20098	JU1784
443500	5425822	BRC20098	JU1788
442309	5413976	BRC20098	JU1789
441435	5402643	BRC20098	JU1791
109726	5573214	BRC20098	JU1794
88438	5579708	BRC20098	JU1795
73909	5562471	BRC20098	JU1799
92251	5557369	BRC20098	JU1802
107727	5566555	BRC20098	JU1814
130229	5530990	BRC20098	JU1820
129275	5511382	BRC20098	JU1822
129269	5505219	BRC20098	JU1827
130099	5530570	BRC20098	JU1828
130861	5555830	BRC20098	JU1829
128651	5492050	BRC20098	JU1830
130218	5536080	BRC20098	JU1834
68085	5549472	BRC20098	JU1884
93491	5556342	BRC20098	JU1885
80714	5511012	BRC20098	JU1907
79685	5575685	BRC20098	JU1908
79886	5575301	BRC20098	JU1909
104332	5552424	BRC20098	JU1912
104566	5560239	BRC20098	JU1913
74359	5563452	BRC20098	JU1914
440920	5394147	BRC20098	JU1987
443241	5420328	BRC20098	JU1992
440451	5383831	BRC20098	JU1993
441390	5402644	BRC20098	JU1994
442859	5413817	BRC20098	JU1995
441169	5397592	BRC20098	JU1996
442144	5407300	BRC20098	JU1997
444098	5431900	BRC20098	JU1998
441834	5404486	BRC20098	JU1999
443852	5433283	BRC20098	JU2004
438589	5364322	BRC20098	JU2032
129927	5531627	BRC20098	JU2044
89193	5589674	BRC20098	JU2045
81139	5579191	BRC20098	JU2053
73044	5578353	BRC20098	JU2054
406898	5400659	BRC20098	JU2055
82097	5579796	BRC20098	JU2056
196268	5502189	BRC20098	JU2057
439953	5378667	BRC20098	JU2101
441371	5383887	BRC20098	JU2103
443011	5420786	BRC20098	JU2105
436706	5380421	BRC20098	JU2138
438954	5370316	BRC20098	JU2142
441387	5403715	BRC20098	JU2143
442459	5416043	BRC20098	JU2144
438863	5368949	BRC20098	JU2145
193816	5320386	BRC20098	JU2160
200057	5473029	BRC20098	JU2162
440997	5391751	BRC20098	JU2164
438157	5404662	BRC20098	JU2181
438071	5402881	BRC20098	JU2182
435900	5377922	BRC20098	JU2183
438210	5406135	BRC20098	JU2184
438048	5402810	BRC20098	JU2185
439943	5387801	BRC20098	JU2206
437285	5344698	BRC20098	JU2208
92710	5555274	BRC20098	JU2214
410570	5415464	BRC20098	JU2216
438557	5357023	BRC20098	JU2217
439086	5375112	BRC20098	JU2218
440777	5393177	BRC20098	JU2219
441284	5400017	BRC20098	JU2220
442109	5411945	BRC20098	JU2221
442845	5419406	BRC20098	JU2222
440678	5390673	BRC20098	JU2223
440548	5394674	BRC20098	JU2224
439518	5378449	BRC20098	JU2225
442034	5408918	BRC20098	JU2226
438541	5358397	BRC20098	JU2227
441481	5401479	BRC20098	JU2228
442742	5420198	BRC20098	JU2229
442669	5417540	BRC20098	JU2233
442511	5410708	BRC20098	JU2247
438846	5360806	BRC20098	JU2248
438479	5359910	BRC20098	JU2252
440057	5382440	BRC20098	JU2256
232728	5372392	BRC20098	JU2457
199610	5459404	BRC20098	JU2470
127040	5517505	BRC20098	JU2471
91505	5546585	BRC20098	JU2472
90836	5513718	BRC20098	JU2473
74448	5567704	BRC20098	JU2506
183748	5466040	BRC20098	JU2507
74133	5556799	BRC20098	JU2517
126694	5530958	BRC20098	JU2518
440884	5394010	BRC20098	JU2531
80918	5566664	BRC20098	JU2533
438131	5362739	BRC20098	JU2536
439941	5386324	BRC20098	JU2555
440486	5386984	BRC20098	JU2556
443070	5422306	BRC20098	JU2562
439744	5379849	BRC20098	JU2563
441841	5400441	BRC20098	JU2567
74508	5566045	BRC20098	JU2569
81080	5574413	BRC20098	JU2573
441033	5395811	BRC20098	JU2577
442865	5424522	BRC20098	JU2579
440013	5387522	BRC20098	JU2580
438298	5364953	BRC20098	JU2582
438370	5365336	BRC20098	JU2583
442446	5415415	BRC20098	JU2584
439106	5376602	BRC20098	JU2588
441370	5401959	BRC20098	JU2590
438419	5360587	BRC20098	JU2591
437610	5354051	BRC20098	JU2594
442057	5408328	BRC20098	JU2595
440136	5393813	BRC20098	JU2596
134488	5520545	BRC20098	JU2597
133675	5496187	BRC20098	JU2618
438739	5375071	BRC20098	JU2626
106930	5544651	BRC20098	JU2747
75463	5571588	BRC20098	JU2753
443611	5419594	BRC20098	JU2754
443916	5413756	BRC20098	JU2766
489589	5376515	BRC20098	JU2767
442940	5409138	BRC20098	JU2773
182555	5507804	BRC20098	JU2777
443015	5411081	BRC20098	JU2779
444774	5431193	BRC20098	JU2780
443838	5411473	BRC20098	JU2781
444096	5414447	BRC20098	JU2783
442772	5405698	BRC20098	JU2786
441838	5399025	BRC20098	JU279
75612	5577671	BRC20098	JU2791
438550	5350349	BRC20098	JU2792
442937	5404159	BRC20098	JU2793
64860	5557272	BRC20098	JU2799
440566	5385329	BRC20098	JU280
880983	5304456	BRC20098	JU2801
489107	5371962	BRC20098	JU2814
444289	5426575	BRC20098	JU2823
438722	5357293	BRC20098	JU2824
83445	5566104	BRC20098	JU2835
84275	5593567	BRC20098	JU2836
122087	5507654	BRC20098	JU2849
122903	5530140	BRC20098	JU2850
54536	5604135	BRC20098	JU2861
443200	5415166	BRC20098	JU2863
67022	5586621	BRC20098	JU2868
443791	5420479	BRC20098	JU2872
444084	5429276	BRC20098	JU2873
440286	5377077	BRC20098	JU2893
439083	5367310	BRC20098	JU2894
440184	5369528	BRC20098	JU2905
107340	5560677	BRC20098	JU2910
441393	5397994	BRC20098	JU296
486647	5346277	BRC20098	JU3168
75801	5581483	BRC20098	JU3171
880802	5304469	BRC20098	JU3199
876282	5295139	BRC20098	JU3200
878185	5286316	BRC20098	JU3201
874128	5299417	BRC20098	JU3202
872940	5274687	BRC20098	JU3203
437861	5366640	BRC20098	JU3204
873698	5295301	BRC20098	JU3205
878083	5279578	BRC20098	JU3206
98807	5535939	BRC20098	JU3207
204144	5490419	BRC20098	JU3237
445423	5438412	BRC20098	JU3272
443363	5417483	BRC20098	JU3273
443494	5417159	BRC20098	JU3276
444192	5426180	BRC20098	JU3278
442884	5411072	BRC20098	JU3279
54714	5578338	BRC20098	JU3281
111191	5562071	BRC20098	JU3319
58875	5597931	BRC20098	JU3321
110477	5548288	BRC20098	JU3323
427256	5421251	BRC20098	JU3326
75677	5593543	BRC20098	JU3327
442188	5439731	BRC20098	JU3416
441040	5392509	BRC20098	JU3420
441718	5416790	BRC20098	JU3422
444518	5427485	BRC20098	JU348
442869	5404340	BRC20098	JU349
443546	5419545	BRC20098	JU350
440373	5385280	BRC20098	JU351
444739	5430780	BRC20098	JU352
444496	5423668	BRC20098	JU353
444028	5419513	BRC20098	JU354
441619	5394344	BRC20098	JU355
443887	5423061	BRC20098	JU357
444936	5431819	BRC20098	JU358
441177	5387498	BRC20098	JU372
445284	5442274	BRC20098	JU373
436007	5324900	BRC20098	JU374
441125	5388608	BRC20098	JU375
444369	5427337	BRC20098	JU377
439942	5374375	BRC20098	JU378
445836	5428522	BRC20098	JU3784
439252	5364770	BRC20098	JU379
444240	5426440	BRC20098	JU380
443731	5421378	BRC20098	JU381
444530	5431209	BRC20098	JU382
439633	5348233	BRC20098	JU383
444428	5430900	BRC20098	JU403
443018	5411873	BRC20098	JU404
64306	5588508	BRC20098	JU4041
50469	5597606	BRC20098	JU4042
131604	5509903	BRC20098	JU4049
442869	5407726	BRC20098	JU405
131806	5515303	BRC20098	JU4051
135299	5512136	BRC20098	JU4058
132832	5425602	BRC20098	JU4060
133802	5522826	BRC20098	JU4062
128927	5483627	BRC20098	JU4064
74796	5589878	BRC20098	JU4080
145618	5522303	BRC20098	JU4084
137444	5519973	BRC20098	JU4097
62477	5557253	BRC20098	JU4099
437789	5390273	BRC20098	JU4288
441643	5382305	BRC20098	JU439
439561	5381365	BRC20098	JU441
440326	5386070	BRC20098	JU516
110832	5555103	BRC20098	JU725
86483	5571029	BRC20098	JU726
441927	5411612	BRC20098	JU757
86434	5563174	BRC20098	JU793
439032	5384616	BRC20098	JU794
442669	5421644	BRC20098	JU795
440965	5399836	BRC20098	JU796
440518	5391387	BRC20098	JU797
442621	5416777	BRC20098	JU835
441673	5414277	BRC20098	JU836
444854	5441297	BRC20098	JU837
442343	5417425	BRC20098	JU838
442236	5416220	BRC20098	JU839
441590	5409082	BRC20098	JU840
441743	5397445	BRC20098	JU841
442659	5420681	BRC20098	JU842
442717	5412221	BRC20098	JU843
441495	5406585	BRC20098	JU844
441678	5406874	BRC20098	JU845
444400	5437502	BRC20098	JU846
443705	5422448	BRC20098	MY2049
439815	5366335	BRC20098	MY2132
61874	5577950	BRC20098	MY2249
64960	5524816	BRC20098	MY2250
61810	5572596	BRC20098	MY2269
65687	5570202	BRC20098	MY2270
62154	5597807	BRC20098	MY2271
66117	5593530	BRC20098	MY2281
61254	5538376	BRC20098	MY2364
62010	5587604	BRC20098	MY2716
61862	5574009	BRC20098	MY2717
63346	5267304	BRC20098	MY2725
61786	5574206	BRC20098	MY2748
66458	5605433	BRC20098	MY539
445988	5446555	BRC20098	MY646
445451	5442606	BRC20098	MY661
446196	5451126	BRC20098	MY682
445729	5441466	BRC20098	MY683
446169	5448000	BRC20098	MY699
443251	5412767	BRC20098	MY701
438276	5351286	BRC20098	MY702
443107	5414484	BRC20098	MY709
443975	5425361	BRC20098	MY727
438260	5349953	BRC20098	MY728
441536	5399240	BRC20098	MY750
438956	5361529	BRC20098	MY751
443786	5417878	BRC20098	MY752
440527	5376139	BRC20098	MY754
441108	5381785	BRC20098	MY755
438574	5348743	BRC20098	MY756
443149	5413152	BRC20098	MY761
443435	5416147	BRC20098	MY765
442949	5406463	BRC20098	MY771
61198	5549177	BRC20098	MY800
61146	5543538	BRC20098	MY801
443900	5423364	BRC20098	MY918
438405	5346507	BRC20098	MY945
130595	5544646	BRC20098	NIC100
126753	5433557	BRC20098	NIC101
128493	5467800	BRC20098	NIC103
444343	5432065	BRC20098	NIC1047
440967	5396386	BRC20098	NIC1048
141554	5518259	BRC20098	NIC1050
144135	5474399	BRC20098	NIC1052
141473	5511552	BRC20098	NIC1053
133598	5446138	BRC20098	NIC1054
133230	5543634	BRC20098	NIC1055
132321	5525824	BRC20098	NIC1056
150685	5533609	BRC20098	NIC1057
127963	5478771	BRC20098	NIC1058
135009	5515134	BRC20098	NIC1059
128547	5484683	BRC20098	NIC106
130934	5543547	BRC20098	NIC1060
110194	5512114	BRC20098	NIC1061
111643	5566435	BRC20098	NIC1062
110897	5543335	BRC20098	NIC1063
110871	5546315	BRC20098	NIC1065
110200	5506034	BRC20098	NIC1066
105429	5523466	BRC20098	NIC1069
122308	5570677	BRC20098	NIC107
440703	5363124	BRC20098	NIC1072
128787	5486809	BRC20098	NIC108
442101	5413775	BRC20098	NIC1088
439806	5388011	BRC20098	NIC1089
130824	5543679	BRC20098	NIC109
440006	5364129	BRC20098	NIC1090
441156	5351388	BRC20098	NIC1100
134677	5548293	BRC20098	NIC1103
89964	5558256	BRC20098	NIC1104
101568	5481785	BRC20098	NIC1106
74454	5510966	BRC20098	NIC1117
74151	5529645	BRC20098	NIC1118
143568	5523398	BRC20098	NIC1123
133498	5519763	BRC20098	NIC1124
131053	5490155	BRC20098	NIC1125
126461	5493069	BRC20098	NIC1131
140954	5393148	BRC20098	NIC1134
132070	5436030	BRC20098	NIC1135
132011	5527152	BRC20098	NIC1138
125406	5434177	BRC20098	NIC1139
126827	5524133	BRC20098	NIC1141
127250	5500445	BRC20098	NIC1143
101828	5594888	BRC20098	NIC115
131946	5448597	BRC20098	NIC1154
133451	5537082	BRC20098	NIC1158
101138	5505561	BRC20098	NIC116
106940	5593397	BRC20098	NIC117
125077	5404610	BRC20098	NIC1182
127729	5544589	BRC20098	NIC1183
116933	5344883	BRC20098	NIC1185
127188	5503705	BRC20098	NIC1186
142408	5497492	BRC20098	NIC1189
103350	5591425	BRC20098	NIC119
123320	5524333	BRC20098	NIC1190
81259	5572332	BRC20098	NIC1202
80841	5536029	BRC20098	NIC1203
88742	5542554	BRC20098	NIC1204
409458	5421771	BRC20098	NIC1205
80358	5500864	BRC20098	NIC1206
66779	5560843	BRC20098	NIC1217
66929	5570459	BRC20098	NIC1218
66494	5541624	BRC20098	NIC1219
404388	5363167	BRC20098	NIC1220
78732	5469626	BRC20098	NIC1221
101800	5609566	BRC20098	NIC123
129171	5469729	BRC20098	NIC1261
127251	5347798	BRC20098	NIC1266
106182	5571750	BRC20098	NIC1267
121539	5358643	BRC20098	NIC1273
105354	5554228	BRC20098	NIC1274
128720	5486534	BRC20098	NIC1279
123159	5556447	BRC20098	NIC1283
130223	5539352	BRC20098	NIC1287
136000	5540618	BRC20098	NIC1288
134653	5567066	BRC20098	NIC1289
128249	5573091	BRC20098	NIC1292
128667	5495894	BRC20098	NIC1295
129804	5522771	BRC20098	NIC1296
117098	5534782	BRC20098	NIC1302
129924	5531842	BRC20098	NIC1303
130798	5520021	BRC20098	NIC1304
105990	5498706	BRC20098	NIC1306
115398	5564884	BRC20098	NIC1308
129923	5512928	BRC20098	NIC1351
130899	5545418	BRC20098	NIC1356
130277	5528358	BRC20098	NIC1373
105737	5555370	BRC20098	NIC1394
130206	5554004	BRC20098	NIC1407
134699	5560691	BRC20098	NIC1413
133987	5536754	BRC20098	NIC1414
134637	5561881	BRC20098	NIC1416
134828	5567018	BRC20098	NIC1418
118582	5543540	BRC20098	NIC1421
135119	5574589	BRC20098	NIC1423
129756	5517003	BRC20098	NIC1424
120130	5484715	BRC20098	NIC1442
444393	5428068	BRC20098	NIC146
129866	5518430	BRC20098	NIC1479
128929	5475471	BRC20098	NIC1480
125879	5404093	BRC20098	NIC1481
130245	5524217	BRC20098	NIC1482
126748	5434497	BRC20098	NIC1483
130330	5529236	BRC20098	NIC1485
445684	5444045	BRC20098	NIC149
121208	5540683	BRC20098	NIC1491
435898	5326473	BRC20098	NIC151
105657	5549775	BRC20098	NIC1524
94290	5550108	BRC20098	NIC1525
106802	5575987	BRC20098	NIC1527
107071	5583266	BRC20098	NIC1528
90646	5558764	BRC20098	NIC1529
443291	5425183	BRC20098	NIC153
105821	5548206	BRC20098	NIC1530
92354	5564869	BRC20098	NIC1533
98681	5556074	BRC20098	NIC1535
105068	5512441	BRC20098	NIC1537
409949	5417200	BRC20098	NIC1539
444499	5439050	BRC20098	NIC154
396921	5439022	BRC20098	NIC1540
444452	5433238	BRC20098	NIC155
62644	5573546	BRC20098	NIC1552
444106	5429736	BRC20098	NIC156
409283	5410105	BRC20098	NIC1562
437457	5346710	BRC20098	NIC157
443457	5425618	BRC20098	NIC158
394491	5406901	BRC20098	NIC1589
410002	5430478	BRC20098	NIC1590
397493	5435522	BRC20098	NIC1591
391800	5419101	BRC20098	NIC1593
406591	5443317	BRC20098	NIC1595
400934	5422504	BRC20098	NIC1598
444996	5436865	BRC20098	NIC160
410344	5430697	BRC20098	NIC1602
417743	5405404	BRC20098	NIC1607
445434	5439559	BRC20098	NIC161
444334	5423765	BRC20098	NIC1610
444973	5425775	BRC20098	NIC1618
445622	5443458	BRC20098	NIC162
410636	5435607	BRC20098	NIC1625
410297	5432379	BRC20098	NIC1626
36224	5597204	BRC20098	NIC1628
410963	5436489	BRC20098	NIC1629
443256	5426293	BRC20098	NIC163
410660	5436595	BRC20098	NIC1630
410291	5421288	BRC20098	NIC1631
440701	5356786	BRC20098	NIC1632
442516	5401686	BRC20098	NIC1633
443891	5427141	BRC20098	NIC1634
445419	5433990	BRC20098	NIC1635
445618	5445933	BRC20098	NIC164
413070	5469128	BRC20098	NIC1645
400233	5272481	BRC20098	NIC1660
406007	5407256	BRC20098	NIC1661
409168	5395133	BRC20098	NIC1662
409648	5405854	BRC20098	NIC1663
397767	5426510	BRC20098	NIC1664
398966	5440272	BRC20098	NIC1665
411210	5431920	BRC20098	NIC1666
410740	5429192	BRC20098	NIC1667
407133	5387001	BRC20098	NIC1668
410428	5432199	BRC20098	NIC1669
445326	5438389	BRC20098	NIC167
411530	5424068	BRC20098	NIC1681
62736	5586375	BRC20098	NIC1688
444880	5441876	BRC20098	NIC169
404276	5439898	BRC20098	NIC1692
410592	5442802	BRC20098	NIC1693
88517	5510924	BRC20098	NIC17
444496	5435662	BRC20098	NIC170
444453	5431199	BRC20098	NIC171
445484	5441442	BRC20098	NIC173
446281	5451806	BRC20098	NIC174
445973	5447482	BRC20098	NIC175
446404	5453679	BRC20098	NIC178
444517	5429389	BRC20098	NIC179
128174	5454419	BRC20098	NIC18
446252	5449778	BRC20098	NIC180
446178	5448956	BRC20098	NIC181
444583	5431531	BRC20098	NIC182
445908	5446692	BRC20098	NIC185
443658	5432606	BRC20098	NIC186
103487	5595333	BRC20098	NIC187
109694	5587118	BRC20098	NIC188
394160	5420980	BRC20098	NIC19
105778	5598309	BRC20098	NIC191
397486	5419109	BRC20098	NIC20
445221	5437272	BRC20098	NIC208
446100	5447309	BRC20098	NIC209
445420	5445800	BRC20098	NIC2093
435278	5362668	BRC20098	NIC2096
444945	5437906	BRC20098	NIC2097
445869	5451986	BRC20098	NIC2098
391844	5362525	BRC20098	NIC21
445630	5445321	BRC20098	NIC2103
444970	5438590	BRC20098	NIC2112
438302	5397592	BRC20098	NIC2182
436272	5371102	BRC20098	NIC2184
433517	5327140	BRC20098	NIC2189
444914	5442439	BRC20098	NIC2190
438627	5402972	BRC20098	NIC2191
435971	5358211	BRC20098	NIC2192
445100	5445245	BRC20098	NIC2193
436184	5368977	BRC20098	NIC2194
446004	5451502	BRC20098	NIC2195
438358	5389515	BRC20098	NIC2196
445168	5446052	BRC20098	NIC2197
439700	5409739	BRC20098	NIC2198
436061	5361537	BRC20098	NIC2199
398007	5448408	BRC20098	NIC22
438618	5399010	BRC20098	NIC2200
130872	5548460	BRC20098	NIC23
130388	5543928	BRC20098	NIC2356
125243	5554226	BRC20098	NIC2358
125050	5549648	BRC20098	NIC2359
128313	5537970	BRC20098	NIC2369
445769	5448589	BRC20098	NIC243
89676	5442233	BRC20098	NIC248
95785	5528414	BRC20098	NIC250
61275	5607412	BRC20098	NIC2521
61127	5601574	BRC20098	NIC2522
61131	5600688	BRC20098	NIC2526
61346	5612082	BRC20098	NIC2527
442758	5404394	BRC20098	NIC253
444683	5348977	BRC20098	NIC254
131081	5552916	BRC20098	NIC28
131258	5554754	BRC20098	NIC29
124798	5547641	BRC20098	NIC292
131112	5551393	BRC20098	NIC30
130332	5535090	BRC20098	NIC301
123979	5505964	BRC20098	NIC302
130003	5528291	BRC20098	NIC303
115114	5488952	BRC20098	NIC309
127175	5413601	BRC20098	NIC317
130577	5540430	BRC20098	NIC32
130491	5541555	BRC20098	NIC323
117996	5560119	BRC20098	NIC325
134089	5551408	BRC20098	NIC327
127867	5518985	BRC20098	NIC329
128915	5555427	BRC20098	NIC330
122557	5527146	BRC20098	NIC331
120332	5517241	BRC20098	NIC332
128374	5545863	BRC20098	NIC333
103165	5565348	BRC20098	NIC340
129758	5506320	BRC20098	NIC341
70157	5592666	BRC20098	NIC343
130081	5525972	BRC20098	NIC358
131047	5551742	BRC20098	NIC36
129616	5482364	BRC20098	NIC362
130135	5516759	BRC20098	NIC367
124103	5494191	BRC20098	NIC368
124825	5544793	BRC20098	NIC369
130693	5545785	BRC20098	NIC37
124984	5544233	BRC20098	NIC373
129816	5517575	BRC20098	NIC377
129996	5531543	BRC20098	NIC38
103451	5582038	BRC20098	NIC392
439798	5357493	BRC20098	NIC398
129344	5520551	BRC20098	NIC399
130935	5550478	BRC20098	NIC40
121585	5520608	BRC20098	NIC400
125239	5327080	BRC20098	NIC402
125407	5557470	BRC20098	NIC419
123550	5300535	BRC20098	NIC442
431876	5267096	BRC20098	NIC498
445795	5446256	BRC20098	NIC5
411186	5443552	BRC20098	NIC504
406042	5385083	BRC20098	NIC505
442530	5402721	BRC20098	NIC507
432237	5264234	BRC20098	NIC509
440060	5351009	BRC20098	NIC510
401903	5332950	BRC20098	NIC518
409207	5432194	BRC20098	NIC519
97871	5503445	BRC20098	NIC532
136616	5551960	BRC20098	NIC541
88643	5591228	BRC20098	NIC549
91505	5570726	BRC20098	NIC552
135613	5546404	BRC20098	NIC553
135594	5545376	BRC20098	NIC554
100117	5550834	BRC20098	NIC555
99273	5560454	BRC20098	NIC556
99100	5505734	BRC20098	NIC557
98917	5527731	BRC20098	NIC558
82404	5491982	BRC20098	NIC561
90585	5504559	BRC20098	NIC574
91683	5557859	BRC20098	NIC576
92800	5593757	BRC20098	NIC578
95762	5420698	BRC20098	NIC582
97843	5565667	BRC20098	NIC583
106434	5591273	BRC20098	NIC590
89482	5496500	BRC20098	NIC593
90726	5480258	BRC20098	NIC596
91579	5502146	BRC20098	NIC597
90602	5438338	BRC20098	NIC599
446190	5448812	BRC20098	NIC6
117445	5584094	BRC20098	NIC60
89450	5599733	BRC20098	NIC61
107498	5531542	BRC20098	NIC62
87285	5490703	BRC20098	NIC63
117009	5572969	BRC20098	NIC64
127729	5444085	BRC20098	NIC65
130801	5547427	BRC20098	NIC66
131376	5556563	BRC20098	NIC67
127671	5430840	BRC20098	NIC68
130395	5541523	BRC20098	NIC69
131109	5552557	BRC20098	NIC70
130495	5542372	BRC20098	NIC71
131088	5552092	BRC20098	NIC72
130659	5548273	BRC20098	NIC73
130652	5507860	BRC20098	NIC74
97108	5541811	BRC20098	NIC745
130556	5546726	BRC20098	NIC75
97980	5596670	BRC20098	NIC757
103806	5500374	BRC20098	NIC758
126247	5376910	BRC20098	NIC76
130656	5540932	BRC20098	NIC77
90295	5593325	BRC20098	NIC776
119537	5583436	BRC20098	NIC777
400593	5408867	BRC20098	NIC778
411097	5387742	BRC20098	NIC779
129312	5499767	BRC20098	NIC78
130576	5546866	BRC20098	NIC79
42053	5570529	BRC20098	NIC790
158851	5537229	BRC20098	NIC791
100583	5527614	BRC20098	NIC792
59935	5606288	BRC20098	NIC793
45797	5497967	BRC20098	NIC795
46788	5609108	BRC20098	NIC796
130111	5526727	BRC20098	NIC80
44805	5607204	BRC20098	NIC802
45047	5603684	BRC20098	NIC803
411649	5444026	BRC20098	NIC804
412415	5435771	BRC20098	NIC805
412681	5438843	BRC20098	NIC806
411422	5436235	BRC20098	NIC807
411404	5448375	BRC20098	NIC808
408382	5407513	BRC20098	NIC809
130564	5546170	BRC20098	NIC81
411723	5451853	BRC20098	NIC810
63774	5546726	BRC20098	NIC811
407457	5410382	BRC20098	NIC812
410952	5441199	BRC20098	NIC813
410008	5358687	BRC20098	NIC814
411510	5452844	BRC20098	NIC815
402357	5452518	BRC20098	NIC816
401777	5439155	BRC20098	NIC817
400160	5416311	BRC20098	NIC818
402921	5296927	BRC20098	NIC819
410627	5436638	BRC20098	NIC820
71002	5586262	BRC20098	NIC821
410309	5399297	BRC20098	NIC822
411524	5439007	BRC20098	NIC824
402355	5454479	BRC20098	NIC825
411699	5447071	BRC20098	NIC826
400343	5401838	BRC20098	NIC827
401645	5460266	BRC20098	NIC828
71158	5596920	BRC20098	NIC829
130593	5545730	BRC20098	NIC83
408251	5411359	BRC20098	NIC839
130654	5546230	BRC20098	NIC84
407291	5390283	BRC20098	NIC850
130532	5542833	BRC20098	NIC86
410782	5435238	BRC20098	NIC863
408525	5410713	BRC20098	NIC864
409862	5426053	BRC20098	NIC865
130935	5548049	BRC20098	NIC87
62971	5517860	BRC20098	NIC871
408805	5410091	BRC20098	NIC876
407187	5395175	BRC20098	NIC877
408369	5388471	BRC20098	NIC879
130959	5551457	BRC20098	NIC88
60169	5528959	BRC20098	NIC883
404880	5346360	BRC20098	NIC884
60251	5519206	BRC20098	NIC888
408774	5423782	BRC20098	NIC889
130696	5548549	BRC20098	NIC89
405788	5360824	BRC20098	NIC890
430095	5359829	BRC20098	NIC893
409359	5405621	BRC20098	NIC896
412112	5443995	BRC20098	NIC897
437982	5321910	BRC20098	NIC899
83780	5522538	BRC20098	NIC900
84864	5577279	BRC20098	NIC901
83513	5502777	BRC20098	NIC902
83066	5573109	BRC20098	NIC906
79855	5380652	BRC20098	NIC911
126857	5386504	BRC20098	NIC914
129880	5516374	BRC20098	NIC919
129530	5511186	BRC20098	NIC93
130767	5544037	BRC20098	NIC95
122323	5572509	BRC20098	NIC96
130834	5551925	BRC20098	NIC97
128918	5483633	BRC20098	NIC973
130173	5528194	BRC20098	NIC974
129988	5530733	BRC20098	NIC979
128136	5447891	BRC20098	NIC98
130540	5542609	BRC20098	NIC981
127878	5417373	BRC20098	NIC982
69345	5564026	BRC20098	NIC984
92510	5535657	BRC20098	NIC985
129569	5512152	BRC20098	NIC998
80666	5599408	BRC20098	PB420
416692	5068524	BRC20098	PB800
440696	5376022	BRC20098	PB826
446414	5453971	BRC20098	PB857
441627	5403793	BRC20098	PB858
443682	5424933	BRC20098	PB859
63959	5612194	BRC20098	PE887
159472	5517550	BRC20098	QG1002
135030	5514415	BRC20098	QG1005
147732	5528775	BRC20098	QG1007
444891	5433025	BRC20098	QG106
444195	5434566	BRC20098	QG107
444691	5441434	BRC20098	QG108
437225	5333632	BRC20098	QG109
446255	5450462	BRC20098	QG110
147818	5550333	BRC20098	QG1100
147351	5527654	BRC20098	QG1101
147692	5547581	BRC20098	QG1102
147423	5534357	BRC20098	QG1103
146690	5527457	BRC20098	QG1104
147730	5551307	BRC20098	QG1105
147489	5543246	BRC20098	QG1106
145942	5499392	BRC20098	QG1107
146302	5516545	BRC20098	QG1108
145831	5499481	BRC20098	QG1109
445538	5443795	BRC20098	QG111
144589	5533634	BRC20098	QG1111
146225	5495757	BRC20098	QG1113
147346	5540580	BRC20098	QG1114
442496	5394784	BRC20098	QG112
147685	5537862	BRC20098	QG1120
146510	5517758	BRC20098	QG1124
154369	5512729	BRC20098	QG1125
148499	5569102	BRC20098	QG1126
142728	5472363	BRC20098	QG1127
146885	5518028	BRC20098	QG1128
147726	5548603	BRC20098	QG1129
441622	5392160	BRC20098	QG113
144357	5449573	BRC20098	QG1130
146366	5485346	BRC20098	QG1131
159859	5522326	BRC20098	QG1132
158470	5484963	BRC20098	QG1134
159502	5509694	BRC20098	QG1139
435090	5313295	BRC20098	QG114
135619	5540723	BRC20098	QG1141
158535	5484091	BRC20098	QG1142
132973	5460105	BRC20098	QG1143
157957	5464872	BRC20098	QG1144
159888	5522252	BRC20098	QG1145
160055	5527343	BRC20098	QG1146
159476	5511526	BRC20098	QG1148
158195	5465569	BRC20098	QG1149
438775	5369319	BRC20098	QG115
160003	5527582	BRC20098	QG1150
159969	5526815	BRC20098	QG1151
159000	5497141	BRC20098	QG1152
158185	5458259	BRC20098	QG1153
159156	5499792	BRC20098	QG1154
138008	5527073	BRC20098	QG1155
159419	5506404	BRC20098	QG1156
444299	5406661	BRC20098	QG116
442086	5414583	BRC20098	QG117
442562	5407781	BRC20098	QG118
444091	5433791	BRC20098	QG119
438076	5355466	BRC20098	QG120
444377	5436859	BRC20098	QG121
73235	5552526	BRC20098	QG128
73154	5548346	BRC20098	QG129
73969	5582874	BRC20098	QG130
84779	5520823	BRC20098	QG132
399276	5455562	BRC20098	QG133
158148	5486620	BRC20098	QG2615
158514	5499248	BRC20098	QG2616
158820	5507066	BRC20098	QG2617
157093	5464189	BRC20098	QG2618
150930	5476785	BRC20098	QG2621
151901	5503540	BRC20098	QG2622
159507	5518530	BRC20098	QG2623
160104	5534938	BRC20098	QG2624
158297	5493072	BRC20098	QG2630
156324	5445727	BRC20098	QG2631
141056	5523694	BRC20098	QG2639
147653	5552630	BRC20098	QG2640
153542	5548322	BRC20098	QG2641
160515	5536419	BRC20098	QG2647
153999	5555450	BRC20098	QG2648
139284	5484669	BRC20098	QG2649
136464	5502450	BRC20098	QG2657
137415	5416628	BRC20098	QG2658
147652	5552659	BRC20098	QG2659
142266	5559184	BRC20098	QG2660
142406	5562657	BRC20098	QG2663
142432	5562207	BRC20098	QG2664
160796	5542190	BRC20098	QG2665
158108	5488458	BRC20098	QG2666
151065	5492306	BRC20098	QG2667
140841	5527238	BRC20098	QG2668
151635	5500977	BRC20098	QG2669
133279	5391319	BRC20098	QG2671
142281	5560397	BRC20098	QG2673
136730	5511150	BRC20098	QG2674
151837	5514940	BRC20098	QG2677
151394	5497328	BRC20098	QG2678
139693	5502882	BRC20098	QG2682
137048	5519890	BRC20098	QG2683
149093	5397827	BRC20098	QG2684
152749	5500067	BRC20098	QG2685
141394	5544502	BRC20098	QG2686
156965	5445332	BRC20098	QG2689
155847	5421743	BRC20098	QG2690
151964	5516068	BRC20098	QG2691
158630	5504629	BRC20098	QG2692
138387	5560384	BRC20098	QG2693
140496	5523646	BRC20098	QG2694
140250	5519269	BRC20098	QG2695
141335	5523148	BRC20098	QG2714
143191	5492670	BRC20098	QG2717
144203	5518940	BRC20098	QG2718
140666	5506632	BRC20098	QG2728
140435	5496913	BRC20098	QG2729
139541	5474970	BRC20098	QG2730
141053	5519976	BRC20098	QG2731
139143	5456127	BRC20098	QG2734
139135	5454824	BRC20098	QG2735
141379	5528381	BRC20098	QG2736
154312	5514610	BRC20098	QG2737
154743	5534883	BRC20098	QG2738
153881	5512220	BRC20098	QG2739
151745	5462705	BRC20098	QG2740
154040	5515930	BRC20098	QG2741
153700	5510760	BRC20098	QG2742
159993	5533505	BRC20098	QG2752
140861	5517874	BRC20098	QG2777
142118	5444859	BRC20098	QG2778
144093	5509524	BRC20098	QG2779
142918	5471740	BRC20098	QG2780
145830	5555373	BRC20098	QG2781
144704	5448546	BRC20098	QG2782
140083	5489504	BRC20098	QG2784
69581	5575427	BRC20098	QG2814
69451	5570240	BRC20098	QG2815
78987	5564573	BRC20098	QG2819
79593	5590391	BRC20098	QG2820
61459	5560798	BRC20098	QG2848
63979	5590880	BRC20098	QG2849
179750	5513112	BRC20098	QG2880
60915	5584952	BRC20098	QG2881
56600	5481979	BRC20098	QG2882
57060	5526830	BRC20098	QG2883
182937	5504286	BRC20098	QG2884
181897	5462421	BRC20098	QG2885
181654	5492965	BRC20098	QG2886
182854	5520345	BRC20098	QG2887
182238	5513976	BRC20098	QG2888
182041	5471092	BRC20098	QG2889
900944	5279556	BRC20098	QG2890
901047	5283587	BRC20098	QG2891
182238	5507360	BRC20098	QG2892
902992	5313804	BRC20098	QG2893
182189	5497602	BRC20098	QG2894
179456	5487646	BRC20098	QG2895
182737	5519030	BRC20098	QG2900
182393	5516102	BRC20098	QG2901
179353	5533480	BRC20098	QG2902
182583	5500214	BRC20098	QG2903
176681	5494659	BRC20098	QG2906
897847	5287546	BRC20098	QG2908
179193	5528738	BRC20098	QG2909
85254	5570042	BRC20098	QG2910
900793	5275371	BRC20098	QG2919
892292	5184599	BRC20098	QG2920
176730	5493172	BRC20098	QG2921
177807	5524403	BRC20098	QG2922
179421	5504995	BRC20098	QG2923
177691	5428196	BRC20098	QG2924
182356	5506999	BRC20098	QG2925
182369	5507370	BRC20098	QG2926
134283	5560349	BRC20098	QG2963
134122	5550818	BRC20098	QG2964
123174	5547118	BRC20098	QG2966
146887	5521244	BRC20098	QG2967
146339	5477697	BRC20098	QG2968
145851	5557134	BRC20098	QG2969
145185	5540906	BRC20098	QG2970
145001	5529805	BRC20098	QG2971
142980	5490084	BRC20098	QG2972
150758	5554297	BRC20098	QG2996
147650	5540068	BRC20098	QG3002
147188	5531333	BRC20098	QG3003
139879	5535036	BRC20098	QG3004
152824	5545311	BRC20098	QG3006
147011	5522524	BRC20098	QG3012
145590	5524138	BRC20098	QG3014
153742	5550240	BRC20098	QG3015
151457	5529512	BRC20098	QG3016
151141	5523642	BRC20098	QG3017
146303	5542097	BRC20098	QG3018
146306	5545025	BRC20098	QG3019
81387	5573039	BRC20098	QG3020
153746	5533764	BRC20098	QG3025
153277	5512141	BRC20098	QG3026
151673	5539979	BRC20098	QG3028
151059	5527720	BRC20098	QG3030
147002	5404973	BRC20098	QG3031
131230	5544652	BRC20098	QG3032
151845	5507736	BRC20098	QG3033
151711	5537025	BRC20098	QG3034
153213	5532725	BRC20098	QG3039
138334	5534440	BRC20098	QG3041
148097	5555117	BRC20098	QG3043
147748	5547875	BRC20098	QG3044
147459	5532723	BRC20098	QG3045
147968	5551244	BRC20098	QG3046
81607	5574466	BRC20098	QG3053
124171	5566353	BRC20098	QG3056
152177	5532837	BRC20098	QG3057
146581	5550745	BRC20098	QG3058
93361	5510574	BRC20098	QG3527
445313	5443825	BRC20098	QG3661
73423	5534829	BRC20098	QG3783
83476	5496170	BRC20098	QG3784
84875	5556638	BRC20098	QG3787
75304	5470105	BRC20098	QG3794
145318	5509449	BRC20098	QG3796
145119	5499330	BRC20098	QG3798
141935	5462029	BRC20098	QG3801
91837	5450507	BRC20098	QG3804
87237	5559391	BRC20098	QG3810
86979	5549194	BRC20098	QG3813
86040	5427408	BRC20098	QG3815
74126	5525681	BRC20098	QG3816
86476	5524227	BRC20098	QG3819
144098	5436837	BRC20098	QG3820
145432	5523570	BRC20098	QG3822
146397	5550817	BRC20098	QG3823
87314	5575812	BRC20098	QG3825
85603	5492791	BRC20098	QG3826
139239	5486156	BRC20098	QG3827
138849	5475656	BRC20098	QG3832
85274	5569595	BRC20098	QG3837
86534	5539055	BRC20098	QG3840
84937	5466644	BRC20098	QG3841
76103	5558609	BRC20098	QG3842
76269	5563762	BRC20098	QG3851
73959	5567840	BRC20098	QG3858
82049	5471866	BRC20098	QG3861
86728	5515845	BRC20098	QG3864
93600	5515553	BRC20098	QG3866
140233	5509622	BRC20098	QG3867
90604	5577379	BRC20098	QG3874
95000	5586622	BRC20098	QG3875
77785	5564786	BRC20098	QG3876
87851	5588473	BRC20098	QG3878
87135	5535447	BRC20098	QG3879
100159	5581104	BRC20098	QG3920
96558	5566844	BRC20098	QG3921
103468	5577939	BRC20098	QG3922
103832	5585582	BRC20098	QG3923
107698	5573658	BRC20098	QG3924
115235	5575412	BRC20098	QG3925
113970	5579447	BRC20098	QG3926
109488	5573627	BRC20098	QG3927
112450	5534936	BRC20098	QG3928
120153	5528761	BRC20098	QG3929
120136	5525032	BRC20098	QG3930
120861	5547168	BRC20098	QG3931
109893	5567116	BRC20098	QG3932
77814	5548306	BRC20098	QG3933
888249	5215165	BRC20098	QG4026
893317	5251106	BRC20098	QG4027
896021	5282244	BRC20098	QG4028
888697	5209492	BRC20098	QG4029
889459	5212131	BRC20098	QG4030
898022	5292707	BRC20098	QG4031
897969	5265012	BRC20098	QG4058
899818	5262768	BRC20098	QG4059
902787	5289009	BRC20098	QG4061
901554	5274575	BRC20098	QG4062
903764	5297489	BRC20098	QG4063
899445	5270477	BRC20098	QG4064
904837	5311104	BRC20098	QG4065
899950	5270510	BRC20098	QG4066
905364	5316754	BRC20098	QG4067
905070	5315571	BRC20098	QG4068
898407	5250729	BRC20098	QG4069
75883	5594710	BRC20098	QG4070
75679	5582726	BRC20098	QG4071
75617	5589668	BRC20098	QG4072
75195	5561058	BRC20098	QG4073
75344	5579592	BRC20098	QG4074
75268	5582051	BRC20098	QG4075
897924	5277448	BRC20098	QG4093
898886	5259462	BRC20098	QG4094
900823	5270787	BRC20098	QG4095
904356	5300405	BRC20098	QG4096
900599	5271947	BRC20098	QG4097
903908	5294170	BRC20098	QG4098
902150	5305010	BRC20098	QG4099
896497	5234166	BRC20098	QG4100
901478	5270272	BRC20098	QG4101
898973	5264134	BRC20098	QG4104
898999	5265996	BRC20098	QG4112
901317	5277939	BRC20098	QG4113
898288	5262731	BRC20098	QG4114
898954	5267776	BRC20098	QG4115
898459	5258466	BRC20098	QG4116
901183	5287537	BRC20098	QG4117
901056	5274728	BRC20098	QG4118
897910	5244130	BRC20098	QG4119
901833	5282209	BRC20098	QG4120
902390	5290621	BRC20098	QG4121
901877	5283761	BRC20098	QG4122
900173	5270711	BRC20098	QG4123
898110	5249813	BRC20098	QG4128
901705	5282200	BRC20098	QG4129
900045	5268196	BRC20098	QG4130
902676	5293347	BRC20098	QG4131
904831	5309316	BRC20098	QG4132
899962	5269770	BRC20098	QG4133
897977	5281147	BRC20098	QG4206
897179	5273079	BRC20098	QG4207
898636	5291453	BRC20098	QG4208
898748	5256247	BRC20098	QG4209
895896	5281415	BRC20098	QG4210
898788	5254312	BRC20098	QG4211
894449	5215165	BRC20098	QG4212
898570	5250102	BRC20098	QG4213
906065	5320740	BRC20098	QG4214
901926	5277631	BRC20098	QG4225
901047	5272252	BRC20098	QG4231
899404	5279980	BRC20098	QG4232
897146	5259560	BRC20098	QG4233
85068	5578556	BRC20098	QG4630
77993	5593324	BRC20098	QG4637
171987	5553851	BRC20098	QG4647
88642	5580439	BRC20098	QG4648
79338	4687867	BRC20098	QG4661
94301	5576917	BRC20098	QG4681
84016	5591100	BRC20098	QG4682
94705	5582906	BRC20098	QG4683
100324	5569982	BRC20098	QG4698
146631	5542022	BRC20098	QG4700
147510	5558964	BRC20098	QG4701
93944	5578182	BRC20098	QG4706
148255	5559000	BRC20098	QG4715
84459	5597880	BRC20098	QG4718
85026	5580755	BRC20098	QG4733
78257	5601190	BRC20098	QG4742
83845	5582537	BRC20098	QG4790
179340	5527367	BRC20098	QG4805
63226	5590938	BRC20098	QG4838
63267	5593865	BRC20098	QG4847
78226	5598728	BRC20098	QG4876
77891	5587386	BRC20098	QG4880
77903	5591446	BRC20098	QG4896
84683	5566142	BRC20098	QG4924
147085	5533299	BRC20098	QG4944
146878	5546237	BRC20098	QG4947
93377	5574081	BRC20098	QG4952
93479	5566205	BRC20098	QG4953
93809	5565185	BRC20098	QG4954
92753	5556527	BRC20098	QG4956
94124	5578584	BRC20098	QG4966
93102	5564099	BRC20098	QG4968
83887	5583618	BRC20098	QG4996
100323	5571849	BRC20098	QG5008
94202	5573265	BRC20098	QG5094
148258	5561226	BRC20098	QG5103
171335	5543740	BRC20098	QG5149
95020	5573912	BRC20098	QG5150
94938	5571516	BRC20098	QG5153
94351	5570712	BRC20098	QG5166
84647	5568231	BRC20098	QG5169
84656	5569287	BRC20098	QG5170
94071	5566057	BRC20098	QG5179
84810	5572002	BRC20098	QG5180
93984	5572566	BRC20098	QG5187
84737	5570462	BRC20098	QG5197
85049	5579199	BRC20098	QG5198
94746	5581107	BRC20098	QG5205
83295	5557638	BRC20098	QG5277
84070	5591989	BRC20098	QG5284
84204	5594092	BRC20098	QG5286
83765	5581543	BRC20098	QG5290
100543	5575779	BRC20098	QG5295
93509	5575145	BRC20098	QG5300
84012	5585699	BRC20098	QG5314
85405	5585133	BRC20098	QG5348
93493	5574855	BRC20098	QG5351
93902	5559785	BRC20098	QG5369
92031	5560027	BRC20098	QG5406
442926	5396023	BRC20098	QG547
148090	5552991	BRC20098	QG5471
148438	5563493	BRC20098	QG5474
148696	5554833	BRC20098	QG5485
87731	5593636	BRC20098	QG5488
112034	5564332	BRC20098	QG550
83509	5575421	BRC20098	QG5506
100839	5580711	BRC20098	QG5507
148187	5542355	BRC20098	QG5512
86719	5580212	BRC20098	QG5525
100758	5580722	BRC20098	QG5531
100780	5579310	BRC20098	QG5534
100156	5560979	BRC20098	QG5539
84730	5567080	BRC20098	QG5556
94646	5578992	BRC20098	QG5577
95616	5582713	BRC20098	QG5578
95539	5581605	BRC20098	QG5579
147944	5539043	BRC20098	QG5580
148340	5548781	BRC20098	QG5581
148424	5554004	BRC20098	QG5582
154820	5567149	BRC20098	QG5589
149161	5556552	BRC20098	QG5603
148779	5544577	BRC20098	QG5604
93022	5565380	BRC20098	QG5611
94461	5577898	BRC20098	QG5612
94739	5579651	BRC20098	QG5631
95278	5569164	BRC20098	QG5632
95602	5584601	BRC20098	QG5633
93639	5552031	BRC20098	QG5657
439767	5363410	BRC20098	QG570
442434	5382375	BRC20098	QG571
437933	5335779	BRC20098	QG572
435422	5305488	BRC20098	QG573
430883	5252274	BRC20098	QG574
444686	5416109	BRC20098	QG575
436741	5315594	BRC20098	QG576
443837	5406204	BRC20098	QG577
432803	5268465	BRC20098	QG578
441600	5364042	BRC20098	QG579
116374	5555531	BRC20098	QG580
444851	5416780	BRC20098	QG581
443418	5412362	BRC20098	QG584
443600	5413337	BRC20098	QG585
445015	5433977	BRC20098	QG586
447651	5452203	BRC20098	QG587
447762	5455822	BRC20098	QG588
447852	5455874	BRC20098	QG589
138922	5558490	BRC20098	QG700
159740	5527782	BRC20098	QG723
158646	5493285	BRC20098	QG724
153533	5521129	BRC20098	QG725
134884	5529102	BRC20098	QG726
134553	5507775	BRC20098	QG727
133134	5511122	BRC20098	QG728
149184	5442089	BRC20098	QG730
142703	5478309	BRC20098	QG731
136892	5515562	BRC20098	QG733
157772	5446348	BRC20098	QG734
144534	5521072	BRC20098	QG735
144678	5517113	BRC20098	QG736
141982	5530533	BRC20098	QG737
161116	5514207	BRC20098	QG738
137553	5535835	BRC20098	QG739
160023	5537702	BRC20098	QG740
145269	5521684	BRC20098	QG741
144914	5508245	BRC20098	QG742
145583	5532996	BRC20098	QG743
145371	5484674	BRC20098	QG744
145690	5486314	BRC20098	QG745
146320	5478998	BRC20098	QG746
144147	5512594	BRC20098	QG747
144520	5524587	BRC20098	QG748
141683	5429131	BRC20098	QG749
144402	5503023	BRC20098	QG750
146481	5552217	BRC20098	QG752
143591	5491746	BRC20098	QG753
144598	5524892	BRC20098	QG754
144257	5516029	BRC20098	QG755
151930	5512989	BRC20098	QG756
140516	5405958	BRC20098	QG757
144087	5504740	BRC20098	QG758
142931	5461513	BRC20098	QG759
131867	5478485	BRC20098	QG760
131912	5507637	BRC20098	QG761
144526	5520657	BRC20098	QG762
143966	5513575	BRC20098	QG763
150147	5477847	BRC20098	QG764
144534	5491101	BRC20098	QG765
143570	5494923	BRC20098	QG766
143720	5461629	BRC20098	QG767
143850	5422589	BRC20098	QG769
155448	5474615	BRC20098	QG770
145484	5528447	BRC20098	QG771
143758	5470788	BRC20098	QG773
158316	5491691	BRC20098	QG774
157949	5483309	BRC20098	QG775
146726	5508892	BRC20098	QG776
152463	5496379	BRC20098	QG777
143728	5482273	BRC20098	QG778
123332	5488399	BRC20098	QG779
135455	5542949	BRC20098	QG780
133282	5535076	BRC20098	QG781
149259	5377995	BRC20098	QG782
144650	5508700	BRC20098	QG783
153819	5532923	BRC20098	QG784
145138	5521045	BRC20098	QG785
150769	5515418	BRC20098	QG786
137916	5500995	BRC20098	QG787
139048	5511809	BRC20098	QG788
145445	5503467	BRC20098	QG789
147795	5455986	BRC20098	QG790
145054	5524530	BRC20098	QG791
149843	5490152	BRC20098	QG792
132047	5507669	BRC20098	QG793
128590	5495806	BRC20098	QG794
128947	5520990	BRC20098	QG795
151893	5532883	BRC20098	QG796
150168	5518175	BRC20098	QG797
142784	5469955	BRC20098	QG798
150675	5494853	BRC20098	QG799
129667	5531764	BRC20098	QG802
147594	5393652	BRC20098	QG803
156505	5511483	BRC20098	QG804
149290	5454259	BRC20098	QG805
135266	5519430	BRC20098	QG806
139657	5497576	BRC20098	QG807
142759	5506929	BRC20098	QG808
161864	5536923	BRC20098	QG809
152569	5502885	BRC20098	QG810
151719	5486194	BRC20098	QG811
136856	5458735	BRC20098	QG812
132727	5521436	BRC20098	QG813
143800	5497704	BRC20098	QG814
150834	5505685	BRC20098	QG815
143791	5491590	BRC20098	QG816
150240	5493825	BRC20098	QG819
157412	5457875	BRC20098	QG822
132022	5485370	BRC20098	QG824
133154	5525405	BRC20098	QG825
128786	5519028	BRC20098	QG826
140502	5464274	BRC20098	QG827
137672	5483451	BRC20098	QG828
144330	5496141	BRC20098	QG829
134514	5556375	BRC20098	QG830
134899	5465006	BRC20098	QG831
151675	5450310	BRC20098	QG832
128476	5463356	BRC20098	QG833
145914	5511216	BRC20098	QG854
156643	5526039	BRC20098	QG855
143786	5512606	BRC20098	QG856
145875	5554760	BRC20098	QG857
157077	5523749	BRC20098	QG858
155724	5475234	BRC20098	QG859
132843	5415733	BRC20098	QG860
134622	5506677	BRC20098	QG861
160114	5510903	BRC20098	QG864
145367	5539897	BRC20098	QG865
133736	5552247	BRC20098	QG866
129098	5514869	BRC20098	QG867
134292	5502787	BRC20098	QG868
132195	5489755	BRC20098	QG869
137719	5535398	BRC20098	QG870
137219	5522112	BRC20098	QG872
139247	5441338	BRC20098	QG873
129721	5547237	BRC20098	QG874
156359	5431498	BRC20098	QG875
144478	5453013	BRC20098	QG876
134546	5480583	BRC20098	QG877
128279	5492635	BRC20098	QG878
135026	5533128	BRC20098	QG879
140692	5407486	BRC20098	QG880
133305	5508591	BRC20098	QG881
152646	5463501	BRC20098	QG882
153946	5493553	BRC20098	QG883
152073	5461230	BRC20098	QG884
135949	5488867	BRC20098	QG885
135919	5499689	BRC20098	QG886
137428	5534383	BRC20098	QG887
154928	5519061	BRC20098	QG888
152893	5483516	BRC20098	QG889
152983	5472586	BRC20098	QG890
144647	5531055	BRC20098	QG923
146365	5520682	BRC20098	QG924
146064	5518031	BRC20098	QG925
143940	5514949	BRC20098	QG926
72026	5541408	BRC20098	QG927
134258	5472206	BRC20098	QG928
147532	5535783	BRC20098	QG930
146914	5536476	BRC20098	QG931
146062	5495094	BRC20098	QG932
151851	5503190	BRC20098	QG933
151694	5468346	BRC20098	QG934
143576	5520259	BRC20098	QG936
143673	5523631	BRC20098	QG937
145147	5543507	BRC20098	QG938
146969	5542257	BRC20098	QG939
153200	5466663	BRC20098	QG941
153631	5484068	BRC20098	QG944
151939	5460258	BRC20098	QG945
154700	5518495	BRC20098	QG946
140581	5538800	BRC20098	QG947
131248	5505553	BRC20098	QG948
132926	5560360	BRC20098	QG949
132030	5528331	BRC20098	QG950
132771	5564552	BRC20098	QG951
132546	5478837	BRC20098	QG952
152463	5538433	BRC20098	QG973
147883	5554039	BRC20098	QG977
152071	5529040	BRC20098	QG978
153597	5518743	BRC20098	QG979
139237	5527809	BRC20098	QG980
137247	5515509	BRC20098	QG982
135254	5451081	BRC20098	QG983
152918	5486960	BRC20098	QG985
132741	5552117	BRC20098	QG986
145576	5475705	BRC20098	QG988
134438	5497543	BRC20098	QG991
134721	5503864	BRC20098	QG992
158911	5495514	BRC20098	QG993
154030	5544806	BRC20098	QG994
132716	5558590	BRC20098	QG995
131855	5532581	BRC20098	QG996
141014	5529514	BRC20098	QG997
147799	5556441	BRC20098	QG998
439350	5433420	BRC20098	QR24
440904	5431147	BRC20098	QR25
98103	5624924	BRC20098	QX1410
444621	5427154	BRC20098	QX1414
440491	5374000	BRC20098	QX1545
435589	5306795	BRC20098	QX1547
67206	5578906	BRC20098	QX1795
71374	5558816	BRC20098	QX1796
405260	5385831	BRC20098	QX1797
316852	5387709	BRC20098	QX1798
78843	5489285	BRC20098	QX1800
83965	5588788	BRC20098	QX1801
69213	5585596	BRC20098	QX1802
78494	5575427	BRC20098	QX1803
76869	5529810	BRC20098	QX1804
445173	5435990	BRC20098	SOW18
443398	5432766	BRC20098	SOW21
444770	5430857	BRC20098	SOW22
58527	5589989	BRC20098	TT3407
57114	5607668	BRC20098	TT3408
58832	5609068	BRC20098	TT3411
412025	5452424	BRC20098	TWN1772
399374	5433864	BRC20098	TWN1824
390941	5359376	BRC20098	TWN1899
411131	5453082	BRC20098	TWN1907
408671	5421853	BRC20098	TWN2919
405497	5372593	BRC20098	TWN3077
412086	5450362	BRC20098	UH1
119833	5529609	BRC20098	VSL2201
881613	5332449	BRC20098	VSL2207
149480	5514583	BRC20098	VSL2208
881003	5327105	BRC20098	VSL2209
96413	5576307	BRC20098	VSL2210
149993	5534319	BRC20098	VSL2211
85826	5587815	BRC20098	VSL2212
150553	5541437	BRC20098	VSL2213
135302	5544393	BRC20098	VSL2215
146423	5542794	BRC20098	VSL2216
192821	5516633	BRC20098	VSL2217
90173	5569568	BRC20098	VSL2219
60284	5545924	BRC20098	VT847
430796	5443499	BRC20098	VX34
102134	5584319	BRC20098	XZ1204
128884	5545698	BRC20098	XZ1205
125875	5555590	BRC20098	XZ1206
79249	5544354	BRC20098	XZ1207
69466	5605690	BRC20098	XZ1208
69473	5609867	BRC20098	XZ1209
75917	5593169	BRC20098	XZ1210
101816	5576247	BRC20098	XZ1211
74396	5602113	BRC20098	XZ1212
77221	5591527	BRC20098	XZ1213
80403	5596679	BRC20098	XZ1731
80893	5602725	BRC20098	XZ1732
80841	5600390	BRC20098	XZ1733
409609	5428437	BRC20098	YR88
185709	5525850	BRC20098	ZZY0992
59208	5570376	BRC20098	ZZY1034
51315	5611914	BRC20098	ZZY1075
181713	5503099	BRC20098	ZZY1123
50198	5613239	BRC20098	ZZY1130
46504	5611166	BRC20098	ZZY405
66069	5541023	BRC20099	BRC20100
58247	5608876	BRC20099	BRC20102
75276	5591791	BRC20099	BRC20103
118183	5556519	BRC20099	BRC20105
118515	5575927	BRC20099	BRC20107
415531	5363344	BRC20099	BRC20115
150372	5543582	BRC20099	BRC20119
404891	5375805	BRC20099	BRC20120
62908	5591518	BRC20099	BRC20121
409307	5419696	BRC20099	BRC20122
408803	5415131	BRC20099	BRC20123
406087	5400726	BRC20099	BRC20224
62942	5543393	BRC20099	BRC20228
398737	5440424	BRC20099	BRC20229
406547	5401740	BRC20099	BRC20230
397165	5411194	BRC20099	BRC20232
77180	5558060	BRC20099	BRC20234
404519	5368894	BRC20099	BRC20236
407518	5415083	BRC20099	BRC20237
409561	5434408	BRC20099	BRC20238
401718	5443774	BRC20099	BRC20239
77506	5583798	BRC20099	BRC20241
71069	5586752	BRC20099	BRC20242
408872	5440477	BRC20099	BRC20244
408375	5420073	BRC20099	BRC20246
406512	5404637	BRC20099	BRC20247
393850	5367131	BRC20099	BRC20254
62870	5590115	BRC20099	BRC20255
406839	5410051	BRC20099	BRC20256
185893	5516355	BRC20099	BRC20257
58841	5540924	BRC20099	BRC20260
402950	5353816	BRC20099	BRC20269
408915	5437012	BRC20099	BRC20270
406163	5401245	BRC20099	BRC20272
410573	5443770	BRC20099	BRC20289
402963	5335185	BRC20099	BRC20290
68357	5612501	BRC20099	BRC20294
68374	5613170	BRC20099	BRC20295
407189	5410852	BRC20099	BRC20299
409829	5459718	BRC20099	BRC20308
410658	5464076	BRC20099	BRC20309
409607	5441152	BRC20099	BRC20310
410774	5454316	BRC20099	BRC20311
411421	5465793	BRC20099	BRC20312
410935	5466324	BRC20099	BRC20315
407836	5422589	BRC20099	BRC20320
255442	5397195	BRC20099	BRC20324
404859	5390203	BRC20099	BRC20331
409504	5442883	BRC20099	BRC20333
407546	5415988	BRC20099	BRC20334
406266	5437031	BRC20099	BRC20339
412363	5431946	BRC20099	BRC20341
396247	5424750	BRC20099	BRC20342
399624	5449517	BRC20099	BRC20343
63236	5601494	BRC20099	BRC20345
407739	5418231	BRC20099	BRC20346
402391	5460021	BRC20099	BRC20347
411872	5458237	BRC20099	BRC20348
145494	5493557	BRC20099	BRC20353
147065	5509664	BRC20099	BRC20354
145693	5459346	BRC20099	BRC20355
147648	5526314	BRC20099	BRC20356
151876	5496727	BRC20099	BRC20360
147974	5528084	BRC20099	BRC20361
144499	5530028	BRC20099	BRC20362
412050	5420091	BRC20099	BRC20366
411296	5472092	BRC20099	BRC20367
75342	5606138	BRC20099	BRC20369
409716	5462383	BRC20099	BRC20370
440164	5371373	BRC20099	BRC20388
412053	5473804	BRC20099	BRC20390
68921	5564356	BRC20099	BRC20401
406360	5413999	BRC20099	BRC20408
404830	5385656	BRC20099	BRC20462
405300	5385187	BRC20099	BRC20463
410264	5372826	BRC20099	BRC20492
72508	5593106	BRC20099	BRC20498
405805	5408493	BRC20099	BRC20499
406207	5414220	BRC20099	BRC20500
408415	5426430	BRC20099	BRC20501
430291	5308921	BRC20099	BRC20502
429685	5368547	BRC20099	BRC20503
409454	5372080	BRC20099	BRC20519
412429	5405516	BRC20099	BRC20520
394896	5448503	BRC20099	BRC20522
394392	5441355	BRC20099	BRC20523
396163	5446225	BRC20099	BRC20524
394605	5445052	BRC20099	BRC20525
390338	5341235	BRC20099	BRC20526
407242	5407215	BRC20099	BRC20528
401577	5357362	BRC20099	BRC20529
395926	5399606	BRC20099	BRC20530
393707	5372262	BRC20099	BRC20531
407943	5414030	BRC20099	BRC20532
404910	5404779	BRC20099	BRC20533
405524	5397033	BRC20099	BRC20534
405223	5353099	BRC20099	BRC20535
405549	5400629	BRC20099	BRC20536
405546	5405788	BRC20099	BRC20537
414537	5389665	BRC20099	BRC20540
411473	5424845	BRC20099	BRC20541
409330	5395589	BRC20099	BRC20542
410390	5463020	BRC20099	BRC20543
404650	5399912	BRC20099	BRC20544
406542	5416707	BRC20099	BRC20545
59674	5596731	BRC20099	BRC20556
405249	5402221	BRC20099	BRC20557
65233	5568297	BRC20099	BRC20565
86181	5572249	BRC20099	BRC20571
61303	5587918	BRC20099	BRC20574
438710	5375532	BRC20099	BW287
70250	5561383	BRC20099	DF5100
80202	5579917	BRC20099	ECA1127
79885	5562991	BRC20099	ECA1128
83275	5565617	BRC20099	ECA1129
82917	5545883	BRC20099	ECA1130
99855	5566658	BRC20099	ECA1143
98457	5507416	BRC20099	ECA1144
99524	5548821	BRC20099	ECA1145
68713	5465336	BRC20099	ECA1147
99613	5457822	BRC20099	ECA1148
102143	5583874	BRC20099	ECA1149
72729	5512943	BRC20099	ECA1150
84371	5572655	BRC20099	ECA1151
85645	5569278	BRC20099	ECA1152
85931	5588785	BRC20099	ECA1153
83548	5452299	BRC20099	ECA1154
85259	5538369	BRC20099	ECA1155
84120	5492351	BRC20099	ECA1156
408243	5433110	BRC20099	ECA1157
405887	5415757	BRC20099	ECA1158
404600	5387405	BRC20099	ECA1159
85980	5579437	BRC20099	ECA1160
84542	5508914	BRC20099	ECA1161
85808	5579461	BRC20099	ECA1162
85738	5585100	BRC20099	ECA1163
71042	5574942	BRC20099	ECA1164
63126	5516573	BRC20099	ECA1165
404691	5382164	BRC20099	ECA1166
405736	5376965	BRC20099	ECA1167
408401	5434582	BRC20099	ECA1168
409575	5446423	BRC20099	ECA1169
266451	5263000	BRC20099	ECA1170
80462	5593431	BRC20099	ECA1171
407240	5430107	BRC20099	ECA1172
407427	5434470	BRC20099	ECA1173
80383	5586744	BRC20099	ECA1174
78157	5513648	BRC20099	ECA1175
80318	5581008	BRC20099	ECA1176
409694	5442159	BRC20099	ECA1177
405765	5402304	BRC20099	ECA1178
403727	5364012	BRC20099	ECA1179
402926	5358269	BRC20099	ECA1180
405955	5400922	BRC20099	ECA1181
408909	5454406	BRC20099	ECA1182
409093	5417367	BRC20099	ECA1183
408998	5438575	BRC20099	ECA1381
80168	5579874	BRC20099	ECA1382
410247	5456140	BRC20099	ECA1383
79873	5560410	BRC20099	ECA1384
77128	5582191	BRC20099	ECA1387
407958	5421954	BRC20099	ECA1399
410180	5459398	BRC20099	ECA1407
73481	5585238	BRC20099	ECA1411
62476	5590173	BRC20099	ECA1423
57326	4841013	BRC20099	ECA1425
75508	5575316	BRC20099	ECA1427
75620	5577295	BRC20099	ECA1429
66538	5592160	BRC20099	ECA1431
76045	5405791	BRC20099	ECA1434
77322	5569695	BRC20099	ECA1435
77428	5593445	BRC20099	ECA1437
86226	5457763	BRC20099	ECA1439
152469	5299405	BRC20099	ECA1443
407511	5424762	BRC20099	ECA1455
408910	5440911	BRC20099	ECA1457
102974	5562197	BRC20099	ECA1459
408087	5427770	BRC20099	ECA1461
102892	5565685	BRC20099	ECA1469
77853	5563768	BRC20099	ECA1471
82830	5563282	BRC20099	ECA1473
83213	5583204	BRC20099	ECA1475
406211	5400281	BRC20099	ECA1477
407188	5421411	BRC20099	ECA1479
59619	5523209	BRC20099	ECA1483
74823	5585150	BRC20099	ECA1485
103234	5573841	BRC20099	ECA1487
103361	5574621	BRC20099	ECA1489
102789	5542116	BRC20099	ECA1491
80488	5568427	BRC20099	ECA1495
402134	5351275	BRC20099	ECA1497
85931	5437329	BRC20099	ECA1499
408667	5437656	BRC20099	ECA1501
102542	5524681	BRC20099	ECA1505
80420	5563420	BRC20099	ECA1507
74879	5587762	BRC20099	ECA1509
74904	5591388	BRC20099	ECA1511
75247	5587540	BRC20099	ECA1513
85377	5572917	BRC20099	ECA1517
82430	5580037	BRC20099	ECA1521
407997	5426378	BRC20099	ECA1523
407843	5421255	BRC20099	ECA1525
82964	5561216	BRC20099	ECA1527
74662	5549709	BRC20099	ECA1529
75371	5586882	BRC20099	ECA1531
74880	5547378	BRC20099	ECA1533
82659	5553337	BRC20099	ECA1535
82974	5558130	BRC20099	ECA1537
82961	5553213	BRC20099	ECA1539
83134	5570561	BRC20099	ECA1541
75302	5579245	BRC20099	ECA1543
71120	5497346	BRC20099	ECA1545
80664	5539425	BRC20099	ECA1547
81542	5586516	BRC20099	ECA1549
80604	5556509	BRC20099	ECA1551
409195	5449704	BRC20099	ECA1553
81664	5589416	BRC20099	ECA1555
407780	5430433	BRC20099	ECA1557
409687	5457130	BRC20099	ECA1559
81399	5551883	BRC20099	ECA1561
83336	5593023	BRC20099	ECA1563
72447	5553192	BRC20099	ECA1565
72348	5560791	BRC20099	ECA1567
404033	5386912	BRC20099	ECA1569
97000	5591170	BRC20099	ECA1571
102892	5564684	BRC20099	ECA1573
71430	5511577	BRC20099	ECA1575
406583	5410453	BRC20099	ECA1577
83775	5498848	BRC20099	ECA1587
101681	5530640	BRC20099	ECA1589
102899	5566106	BRC20099	ECA1591
99832	5440178	BRC20099	ECA1593
100648	5476302	BRC20099	ECA1595
102851	5561070	BRC20099	ECA1597
102627	5555742	BRC20099	ECA1601
361160	5422146	BRC20099	ECA1605
84411	5503791	BRC20099	ECA1607
73130	5604364	BRC20099	ECA1609
83796	5542781	BRC20099	ECA161
68341	5554985	BRC20099	ECA1611
67754	5498463	BRC20099	ECA1613
48250	5538679	BRC20099	ECA1615
68817	5578031	BRC20099	ECA1617
67700	5511200	BRC20099	ECA1619
79412	5539268	BRC20099	ECA162
77119	5540211	BRC20099	ECA1621
76788	5530104	BRC20099	ECA1623
77069	5535975	BRC20099	ECA1625
72061	5523544	BRC20099	ECA1627
72682	5574516	BRC20099	ECA1629
447139	5312749	BRC20099	ECA163
71108	5484722	BRC20099	ECA1631
83745	5581313	BRC20099	ECA1637
83453	5570593	BRC20099	ECA1639
83362	5569413	BRC20099	ECA1641
85861	5561751	BRC20099	ECA1643
86303	5592635	BRC20099	ECA1645
84116	5493527	BRC20099	ECA1651
84805	5522350	BRC20099	ECA1653
83805	5468818	BRC20099	ECA1655
69236	5579008	BRC20099	ECA1657
406464	5388552	BRC20099	ECA1659
67879	5429125	BRC20099	ECA1661
77149	5439349	BRC20099	ECA1663
84122	5490980	BRC20099	ECA1667
77898	5509105	BRC20099	ECA1669
78423	5569319	BRC20099	ECA1701
78213	5585237	BRC20099	ECA1706
76425	5580964	BRC20099	ECA175
83398	5591688	BRC20099	ECA176
76099	5585235	BRC20099	ECA177
71844	5500342	BRC20099	ECA1773
73348	5550446	BRC20099	ECA178
82692	5557622	BRC20099	ECA179
84905	5488779	BRC20099	ECA180
82987	5579955	BRC20099	ECA181
73593	5495467	BRC20099	ECA182
74355	5591206	BRC20099	ECA183
83557	5558493	BRC20099	ECA185
77551	5557689	BRC20099	ECA186
79833	5539866	BRC20099	ECA188
75267	5585296	BRC20099	ECA2083
407366	5431081	BRC20099	ECA2089
76014	5576278	BRC20099	ECA2093
82528	5596428	BRC20099	ECA2115
408541	5409389	BRC20099	ECA2239
408784	5449306	BRC20099	ECA2241
86361	5580996	BRC20099	ECA2275
86049	5578530	BRC20099	ECA2277
86219	5586584	BRC20099	ECA2279
409407	5426355	BRC20099	ECA2297
409630	5436914	BRC20099	ECA2299
405798	5376748	BRC20099	ECA2301
408201	5417838	BRC20099	ECA2303
409290	5431301	BRC20099	ECA2305
81226	5359915	BRC20099	ECA2368
86690	5603338	BRC20099	ECA2371
86651	5605306	BRC20099	ECA2373
408115	5400123	BRC20099	ECA2379
408013	5391158	BRC20099	ECA2381
406281	5369714	BRC20099	ECA2383
410900	5439402	BRC20099	ECA2385
408878	5409022	BRC20099	ECA2387
73177	5607318	BRC20099	ECA2425
408925	5416162	BRC20099	ECA2455
407214	5386364	BRC20099	ECA2457
77734	5447661	BRC20099	ECA2462
77655	5485623	BRC20099	ECA2464
77996	5538173	BRC20099	ECA2470
406498	5366504	BRC20099	ECA2491
408421	5406139	BRC20099	ECA2493
402295	5354781	BRC20099	ECA2499
400982	5340620	BRC20099	ECA2501
394863	5264667	BRC20099	ECA2503
408148	5437470	BRC20099	ECA2505
399165	5310828	BRC20099	ECA2507
407923	5439787	BRC20099	ECA2511
408340	5442657	BRC20099	ECA2513
405103	5395032	BRC20099	ECA2515
66862	5576742	BRC20099	ECA2613
67629	5609501	BRC20099	ECA2614
86075	5532389	BRC20099	ECA2616
898859	5298045	BRC20099	ECA2617
896308	5277424	BRC20099	ECA2618
889134	5208181	BRC20099	ECA2619
892029	5235224	BRC20099	ECA2620
895378	5259165	BRC20099	ECA2621
884810	5165448	BRC20099	ECA2622
87172	5576691	BRC20099	ECA2623
885721	5186370	BRC20099	ECA2624
71981	5610417	BRC20099	ECA2625
69910	5560486	BRC20099	ECA2626
69956	5549304	BRC20099	ECA2627
893533	5237896	BRC20099	ECA2628
894266	5242964	BRC20099	ECA2629
891923	5223117	BRC20099	ECA2630
894017	5237439	BRC20099	ECA2631
70741	5525330	BRC20099	ECA2632
896897	5260472	BRC20099	ECA2633
53872	5537268	BRC20099	ECA2634
54354	5592548	BRC20099	ECA2635
54647	5614451	BRC20099	ECA2636
63418	5580113	BRC20099	ECA2637
902410	5301108	BRC20099	ECA2638
891468	5230932	BRC20099	ECA2639
59437	5520047	BRC20099	ECA2645
895171	5242710	BRC20099	ECA2646
902089	5304441	BRC20099	ECA2647
66070	5528402	BRC20099	ECA2661
67199	5590075	BRC20099	ECA2662
67698	5611021	BRC20099	ECA2663
94497	5575830	BRC20099	ECA2664
891667	5211115	BRC20099	ECA2666
72138	5585821	BRC20099	ECA2667
53268	5492478	BRC20099	ECA2668
886385	5189773	BRC20099	ECA2669
892228	5236769	BRC20099	ECA2670
896484	5270247	BRC20099	ECA2671
452647	5386250	BRC20099	ECA276
441449	5357043	BRC20099	ECA277
443731	5391381	BRC20099	ECA278
452880	5385988	BRC20099	ECA280
65851	5561401	BRC20099	ECA2807
66565	5600915	BRC20099	ECA2808
408328	5400262	BRC20099	ECA2867
410788	5443388	BRC20099	ECA2869
395851	5438686	BRC20099	ECA287
408089	5439665	BRC20099	ECA2875
407696	5425287	BRC20099	ECA2876
406624	5412721	BRC20099	ECA2877
406970	5416211	BRC20099	ECA2878
403991	5370224	BRC20099	ECA2879
129659	5557216	BRC20099	ECA288
80353	5564840	BRC20099	ECA2883
71398	5577649	BRC20099	ECA2890
406652	5425767	BRC20099	ECA2892
406569	5413670	BRC20099	ECA2893
92358	5549804	BRC20099	ECA2894
77814	5497317	BRC20099	ECA2907
407565	5401970	BRC20099	ECA2912
408185	5472315	BRC20099	ECA2936
403137	5394106	BRC20099	ECA2937
74916	5607759	BRC20099	ECA2975
78376	5592235	BRC20099	ECA3010
411534	5453704	BRC20099	ECA3014
78668	5606447	BRC20099	ECA3015
78428	5592951	BRC20099	ECA3017
409998	5434094	BRC20099	ECA3018
410965	5447111	BRC20099	ECA3019
412050	5455943	BRC20099	ECA3020
410373	5438951	BRC20099	ECA3022
411535	5459592	BRC20099	ECA3023
408378	5417217	BRC20099	ECA3026
411600	5438963	BRC20099	ECA3028
80696	5598855	BRC20099	ECA3029
78718	5529945	BRC20099	ECA3031
80000	5574822	BRC20099	ECA3056
80480	5593227	BRC20099	ECA3059
80443	5593328	BRC20099	ECA3061
410218	5437759	BRC20099	ECA3064
402481	5360274	BRC20099	ECA3065
412020	5455898	BRC20099	ECA3066
411027	5451195	BRC20099	ECA3071
408103	5440689	BRC20099	ECA3083
409216	5456707	BRC20099	ECA3084
408746	5474915	BRC20099	ECA3085
408567	5449982	BRC20099	ECA3086
409110	5455287	BRC20099	ECA3090
71552	5607376	BRC20099	ECA3091
409358	5460902	BRC20099	ECA3093
80609	5597277	BRC20099	ECA3109
407456	5455563	BRC20099	ECA3111
77364	5590494	BRC20099	ECA343
76852	5553468	BRC20099	ECA344
80999	5563412	BRC20099	ECA346
410674	5472720	BRC20099	ECA3498
408876	5444340	BRC20099	ECA3499
409738	5455733	BRC20099	ECA3500
409359	5448216	BRC20099	ECA3501
409905	5463351	BRC20099	ECA3502
77376	5608311	BRC20099	ECA3503
77371	5609024	BRC20099	ECA3504
87308	5600267	BRC20099	ECA3505
87397	5601363	BRC20099	ECA3506
87335	5601459	BRC20099	ECA3507
87032	5587531	BRC20099	ECA3508
87443	5602784	BRC20099	ECA3509
80796	5604441	BRC20099	ECA3515
86439	5600934	BRC20099	ECA3520
80691	5603192	BRC20099	ECA3521
80516	5591822	BRC20099	ECA3522
73625	5613505	BRC20099	ECA3539
86640	5609233	BRC20099	ECA3540
72968	5594642	BRC20099	ECA3541
80315	5589349	BRC20099	ECA3544
81000	5606112	BRC20099	ECA3545
80153	5583342	BRC20099	ECA3552
80764	5604182	BRC20099	ECA3553
408309	5450501	BRC20099	ECA3554
80177	5586675	BRC20099	ECA3555
80441	5594944	BRC20099	ECA3557
72915	5599700	BRC20099	ECA3563
72967	5594762	BRC20099	ECA3564
72993	5602795	BRC20099	ECA3567
407898	5445859	BRC20099	ECA3568
407917	5448683	BRC20099	ECA3569
408212	5430426	BRC20099	ECA357
411222	5445159	BRC20099	ECA360
409794	5468282	BRC20099	ECA3629
408170	5444498	BRC20099	ECA3633
408282	5445733	BRC20099	ECA3639
406626	5418344	BRC20099	ECA3642
80228	5584839	BRC20099	ECA3648
80728	5601120	BRC20099	ECA3649
79960	5560939	BRC20099	ECA3650
80916	5605827	BRC20099	ECA3651
80466	5592612	BRC20099	ECA3652
80375	5590755	BRC20099	ECA3653
410026	5471593	BRC20099	ECA3655
408322	5445065	BRC20099	ECA3657
409030	5445546	BRC20099	ECA3661
406664	5410314	BRC20099	ECA3662
80525	5597057	BRC20099	ECA3669
407852	5438793	BRC20099	ECA3675
410167	5466084	BRC20099	ECA3679
408507	5443188	BRC20099	ECA3681
411746	5460192	BRC20099	ECA3683
90851	5594298	BRC20099	ECA3706
71394	5610118	BRC20099	ECA3707
71964	5622383	BRC20099	ECA3708
71728	5618593	BRC20099	ECA3709
84038	5570048	BRC20099	ECA371
64086	5618886	BRC20099	ECA3710
81764	5606131	BRC20099	ECA3712
64223	5621077	BRC20099	ECA3713
78088	5606349	BRC20099	ECA3738
439095	5431374	BRC20099	ECA3889
440813	5452070	BRC20099	ECA3890
442015	5445401	BRC20099	ECA3898
72110	5608061	BRC20099	ECA3899
443365	5400297	BRC20099	ECA569
27273	5591150	BRC20099	ED3032
52778	5601865	BRC20099	ED3033
51688	5528708	BRC20099	ED3034
52657	5593563	BRC20099	ED3035
61254	5484010	BRC20099	ED3036
52857	5611683	BRC20099	ED3037
66499	5584861	BRC20099	ED3078
64992	5502966	BRC20099	ED3080
66020	5545338	BRC20099	ED3082
65741	5536863	BRC20099	ED3083
66184	5560848	BRC20099	ED3085
66531	5586891	BRC20099	ED3087
66975	5610931	BRC20099	ED3088
66884	5607132	BRC20099	ED3089
472684	5392020	BRC20099	ED3090
470552	5355375	BRC20099	ED3091
471557	5372967	BRC20099	ED3092
470909	5368982	BRC20099	ED3093
472153	5385703	BRC20099	ED3095
472643	5390252	BRC20099	ED3096
471245	5367586	BRC20099	ED3097
474130	5401626	BRC20099	ED3098
474512	5416155	BRC20099	ED3101
475354	5416238	BRC20099	ED3102
445956	5447062	BRC20099	EG4181
444619	5409536	BRC20099	EG4207
447977	5450516	BRC20099	EG4360
447797	5447885	BRC20099	EG4365
129901	5560973	BRC20099	EG5612
80755	5553605	BRC20099	EG5613
129775	5558251	BRC20099	EG5614
448201	5452416	BRC20099	EG5715
447539	5443307	BRC20099	EG5784
82780	5588729	BRC20099	EG6179
83764	5581799	BRC20099	EG6257
95619	5591023	BRC20099	EG6258
84460	5607942	BRC20099	EG6259
95733	5592282	BRC20099	EG6260
84435	5609996	BRC20099	EG6261
95479	5589681	BRC20099	EG6262
84553	5611472	BRC20099	EG6263
410142	5454696	BRC20099	EG6265
95941	5594627	BRC20099	EG6266
79855	5600618	BRC20099	EG6267
410128	5458076	BRC20099	EG6268
408107	5435084	BRC20099	EG6269
409622	5429313	BRC20099	EG6270
95326	5598159	BRC20099	EG6271
81582	5608125	BRC20099	EG6272
55100	5618474	BRC20099	EG6273
64454	5617352	BRC20099	EG6274
64096	5619608	BRC20099	EG6275
55141	5620947	BRC20099	EG6276
54406	5588846	BRC20099	EG6313
101469	5584049	BRC20099	EG6329
444094	5433192	BRC20099	GUN124
72142	5608210	BRC20099	GXW21
72256	5613414	BRC20099	GXW22
112431	5543459	BRC20099	GXW23
72222	5610286	BRC20099	GXW24
72240	5613418	BRC20099	GXW25
71614	5583369	BRC20099	GXW26
440665	5434809	BRC20099	HK104
439220	5416076	BRC20099	HK105
95252	5576024	BRC20099	HPT1
470868	5419574	BRC20099	HPT11
94518	5566672	BRC20099	HPT12
95635	5568483	BRC20099	HPT13
95767	5571127	BRC20099	HPT16
463366	5406773	BRC20099	HPT18
95266	5580011	BRC20099	HPT19
105906	5563478	BRC20099	HPT2
85759	5608732	BRC20099	HPT21
85750	5605498	BRC20099	HPT22
465191	5424052	BRC20099	HPT23
465676	5428224	BRC20099	HPT24
100429	5579172	BRC20099	HPT28
100401	5584790	BRC20099	HPT34
95286	5576038	BRC20099	HPT37
102916	5570364	BRC20099	HPT4
100546	5584243	BRC20099	HPT42
100082	5569815	BRC20099	HPT45
125065	5579028	BRC20099	HPT52
73494	5600266	BRC20099	HPT53
71955	5584936	BRC20099	HPT54
79965	5603340	BRC20099	HPT55
72058	5597133	BRC20099	HPT58
76247	5600836	BRC20099	HPT59
100152	5575291	BRC20099	HPT6
74022	5601260	BRC20099	HPT60
185760	5491073	BRC20099	HPT62
82142	5580635	BRC20099	HPT63
97551	5575901	BRC20099	HPT7
99898	5570787	BRC20099	HPT8
135431	5551410	BRC20099	HPT9
442920	5417026	BRC20099	JU1038
442037	5402730	BRC20099	JU1041
443556	5425166	BRC20099	JU1042
440847	5386568	BRC20099	JU1043
438564	5358457	BRC20099	JU1044
440749	5395031	BRC20099	JU1045
442218	5408842	BRC20099	JU1046
439594	5371257	BRC20099	JU1047
441518	5396997	BRC20099	JU1048
442192	5404267	BRC20099	JU1049
438703	5379097	BRC20099	JU1085
439710	5372862	BRC20099	JU1205
438859	5370118	BRC20099	JU1254
438621	5370426	BRC20099	JU1257
438243	5361423	BRC20099	JU1258
443663	5424257	BRC20099	JU1259
443451	5408590	BRC20099	JU1260
439505	5375141	BRC20099	JU1261
442597	5421127	BRC20099	JU1262
443735	5422248	BRC20099	JU1263
445375	5443476	BRC20099	JU1264
95428	5566458	BRC20099	JU1337
145237	5535058	BRC20099	JU1338
144021	5513627	BRC20099	JU1339
143640	5490936	BRC20099	JU1340
881832	5327567	BRC20099	JU1341
143467	5483373	BRC20099	JU1342
144535	5518360	BRC20099	JU1343
90899	5591094	BRC20099	JU1344
89635	5444238	BRC20099	JU1345
145408	5484731	BRC20099	JU1346
79417	5589550	BRC20099	JU1347
876733	5327693	BRC20099	JU1348
86397	5490315	BRC20099	JU1375
440742	5395928	BRC20099	JU1376
82305	5532849	BRC20099	JU1377
87379	5589329	BRC20099	JU1378
72745	5593957	BRC20099	JU1392
114266	5583673	BRC20099	JU1399
137514	5549679	BRC20099	JU1424
84870	5578258	BRC20099	JU1435
440454	5390272	BRC20099	JU1467
439466	5378188	BRC20099	JU1468
441064	5401732	BRC20099	JU1469
443307	5422401	BRC20099	JU1470
437835	5356041	BRC20099	JU1471
443808	5429021	BRC20099	JU1472
441542	5399763	BRC20099	JU1473
443203	5424289	BRC20099	JU1474
443321	5420434	BRC20099	JU1496
439846	5374362	BRC20099	JU1497
440627	5383814	BRC20099	JU1498
442197	5408685	BRC20099	JU1499
442978	5416530	BRC20099	JU1500
444822	5437066	BRC20099	JU1509
438868	5360627	BRC20099	JU1529
441711	5399491	BRC20099	JU1533
439021	5366818	BRC20099	JU1542
444685	5434913	BRC20099	JU1551
443197	5419898	BRC20099	JU1556
440690	5388697	BRC20099	JU1560
443202	5419156	BRC20099	JU1561
441540	5394622	BRC20099	JU1562
440866	5396050	BRC20099	JU1564
74749	5599241	BRC20099	JU1637
77179	5524902	BRC20099	JU1638
442809	5414899	BRC20099	JU1767
441842	5403596	BRC20099	JU1775
442968	5416834	BRC20099	JU1776
438592	5355713	BRC20099	JU1784
444335	5431643	BRC20099	JU1788
443189	5419878	BRC20099	JU1789
442266	5408891	BRC20099	JU1791
106423	5577837	BRC20099	JU1794
81987	5587729	BRC20099	JU1795
73970	5566635	BRC20099	JU1799
85000	5567399	BRC20099	JU1802
97467	5574940	BRC20099	JU1814
131525	5535702	BRC20099	JU1820
130677	5516872	BRC20099	JU1822
130621	5510960	BRC20099	JU1827
131405	5535873	BRC20099	JU1828
132295	5561290	BRC20099	JU1829
130085	5497654	BRC20099	JU1830
131651	5541221	BRC20099	JU1834
72403	5554065	BRC20099	JU1884
90486	5559813	BRC20099	JU1885
83626	5511488	BRC20099	JU1907
72736	5582088	BRC20099	JU1908
81074	5580815	BRC20099	JU1909
107332	5555507	BRC20099	JU1912
107600	5563611	BRC20099	JU1913
71186	5570136	BRC20099	JU1914
441760	5400136	BRC20099	JU1987
444133	5426285	BRC20099	JU1992
441356	5389528	BRC20099	JU1993
442192	5408753	BRC20099	JU1994
443725	5419551	BRC20099	JU1995
442042	5403576	BRC20099	JU1996
443013	5413397	BRC20099	JU1997
444998	5438102	BRC20099	JU1998
442726	5410377	BRC20099	JU1999
444766	5439426	BRC20099	JU2004
439407	5370237	BRC20099	JU2032
131325	5536905	BRC20099	JU2044
79732	5597363	BRC20099	JU2045
80174	5585556	BRC20099	JU2053
68719	5583167	BRC20099	JU2054
405430	5409428	BRC20099	JU2055
77052	5588072	BRC20099	JU2056
194072	5507415	BRC20099	JU2057
440854	5384579	BRC20099	JU2101
442256	5389937	BRC20099	JU2103
443991	5426939	BRC20099	JU2105
437668	5386030	BRC20099	JU2138
439825	5376022	BRC20099	JU2142
442322	5409697	BRC20099	JU2143
443287	5422001	BRC20099	JU2144
439727	5374767	BRC20099	JU2145
191568	5324027	BRC20099	JU2160
197725	5478589	BRC20099	JU2162
441868	5397542	BRC20099	JU2164
439122	5410402	BRC20099	JU2181
439015	5408795	BRC20099	JU2182
436788	5383650	BRC20099	JU2183
439152	5411982	BRC20099	JU2184
439060	5408739	BRC20099	JU2185
440861	5393989	BRC20099	JU2206
438124	5350433	BRC20099	JU2208
104465	5555688	BRC20099	JU2214
409330	5424096	BRC20099	JU2216
439359	5362909	BRC20099	JU2217
440006	5381120	BRC20099	JU2218
441646	5399094	BRC20099	JU2219
442157	5405994	BRC20099	JU2220
442993	5417857	BRC20099	JU2221
443720	5425483	BRC20099	JU2222
441595	5396512	BRC20099	JU2223
441362	5400651	BRC20099	JU2224
440531	5384410	BRC20099	JU2225
442901	5414992	BRC20099	JU2226
439420	5364289	BRC20099	JU2227
442334	5407549	BRC20099	JU2228
443679	5426255	BRC20099	JU2229
443601	5423783	BRC20099	JU2233
443375	5416290	BRC20099	JU2247
439739	5366605	BRC20099	JU2248
439287	5365554	BRC20099	JU2252
440851	5388107	BRC20099	JU2256
226811	5379507	BRC20099	JU2457
196561	5464642	BRC20099	JU2470
124624	5522905	BRC20099	JU2471
86766	5553278	BRC20099	JU2472
86168	5520803	BRC20099	JU2473
71263	5574666	BRC20099	JU2506
177802	5473525	BRC20099	JU2507
71060	5563634	BRC20099	JU2517
124574	5536604	BRC20099	JU2518
441758	5399865	BRC20099	JU2531
79891	5572890	BRC20099	JU2533
439089	5368228	BRC20099	JU2536
440755	5392264	BRC20099	JU2555
441372	5393042	BRC20099	JU2556
443978	5428518	BRC20099	JU2562
440608	5385895	BRC20099	JU2563
442747	5406443	BRC20099	JU2567
71328	5572910	BRC20099	JU2569
80113	5580672	BRC20099	JU2573
441968	5401896	BRC20099	JU2577
443816	5430673	BRC20099	JU2579
440882	5393365	BRC20099	JU2580
439154	5370515	BRC20099	JU2582
439167	5371024	BRC20099	JU2583
443334	5421585	BRC20099	JU2584
440050	5382597	BRC20099	JU2588
442248	5407983	BRC20099	JU2590
439240	5366487	BRC20099	JU2591
438557	5359995	BRC20099	JU2594
442951	5414347	BRC20099	JU2595
441046	5399964	BRC20099	JU2596
129419	5525187	BRC20099	JU2597
128526	5500573	BRC20099	JU2618
439568	5380972	BRC20099	JU2626
99449	5553100	BRC20099	JU2747
69705	5577487	BRC20099	JU2753
444525	5425213	BRC20099	JU2754
444782	5419217	BRC20099	JU2766
491053	5382237	BRC20099	JU2767
443803	5414641	BRC20099	JU2773
180909	5512741	BRC20099	JU2777
443915	5416835	BRC20099	JU2779
445629	5436858	BRC20099	JU2780
444440	5416931	BRC20099	JU2781
444996	5420094	BRC20099	JU2783
443619	5411060	BRC20099	JU2786
442667	5404469	BRC20099	JU279
69862	5583926	BRC20099	JU2791
439306	5356234	BRC20099	JU2792
443859	5409769	BRC20099	JU2793
60373	5563336	BRC20099	JU2799
441372	5390602	BRC20099	JU280
880786	5311695	BRC20099	JU2801
490559	5377869	BRC20099	JU2814
445142	5432162	BRC20099	JU2823
439564	5362846	BRC20099	JU2824
97699	5564298	BRC20099	JU2835
98641	5591951	BRC20099	JU2836
123361	5513275	BRC20099	JU2849
124221	5535661	BRC20099	JU2850
68535	5601337	BRC20099	JU2861
444063	5420908	BRC20099	JU2863
74054	5590357	BRC20099	JU2868
444397	5426084	BRC20099	JU2872
444750	5435037	BRC20099	JU2873
441225	5382570	BRC20099	JU2893
439895	5372767	BRC20099	JU2894
441114	5374959	BRC20099	JU2905
99860	5569098	BRC20099	JU2910
442241	5403940	BRC20099	JU296
488096	5351752	BRC20099	JU3168
69993	5587354	BRC20099	JU3171
880651	5311761	BRC20099	JU3199
875906	5300639	BRC20099	JU3200
878344	5291771	BRC20099	JU3201
873806	5305105	BRC20099	JU3202
872798	5280503	BRC20099	JU3203
438356	5371868	BRC20099	JU3204
873436	5300936	BRC20099	JU3205
877902	5284965	BRC20099	JU3206
96658	5539838	BRC20099	JU3207
200352	5493790	BRC20099	JU3237
446153	5443895	BRC20099	JU3272
444183	5423092	BRC20099	JU3273
444421	5422538	BRC20099	JU3276
445074	5431914	BRC20099	JU3278
443775	5416419	BRC20099	JU3279
68135	5575087	BRC20099	JU3281
112462	5569489	BRC20099	JU3319
74911	5596432	BRC20099	JU3321
111649	5555629	BRC20099	JU3323
427700	5427709	BRC20099	JU3326
80162	5595900	BRC20099	JU3327
442661	5446150	BRC20099	JU3416
441843	5398377	BRC20099	JU3420
442546	5422807	BRC20099	JU3422
445427	5433103	BRC20099	JU348
443572	5409415	BRC20099	JU349
444427	5425317	BRC20099	JU350
441241	5391013	BRC20099	JU351
445605	5436328	BRC20099	JU352
445411	5429381	BRC20099	JU353
444899	5425144	BRC20099	JU354
442538	5399893	BRC20099	JU355
444705	5428574	BRC20099	JU357
445778	5437346	BRC20099	JU358
442055	5392782	BRC20099	JU372
446222	5448045	BRC20099	JU373
436805	5330057	BRC20099	JU374
442015	5394148	BRC20099	JU375
445263	5432906	BRC20099	JU377
440841	5379967	BRC20099	JU378
446701	5434161	BRC20099	JU3784
440108	5370239	BRC20099	JU379
445147	5431968	BRC20099	JU380
444592	5426991	BRC20099	JU381
445374	5436641	BRC20099	JU382
440498	5353843	BRC20099	JU383
445328	5436538	BRC20099	JU403
443893	5417510	BRC20099	JU404
72547	5591269	BRC20099	JU4041
68922	5591669	BRC20099	JU4042
135271	5514296	BRC20099	JU4049
443730	5413263	BRC20099	JU405
135471	5519365	BRC20099	JU4051
136858	5517544	BRC20099	JU4058
129851	5431589	BRC20099	JU4060
137599	5526315	BRC20099	JU4062
131556	5488402	BRC20099	JU4064
57236	5599788	BRC20099	JU4080
147215	5526960	BRC20099	JU4084
142918	5522391	BRC20099	JU4097
72220	5557917	BRC20099	JU4099
438659	5396871	BRC20099	JU4288
442501	5387652	BRC20099	JU439
440414	5387395	BRC20099	JU441
441170	5391839	BRC20099	JU516
107890	5562167	BRC20099	JU725
90371	5575656	BRC20099	JU726
442718	5417628	BRC20099	JU757
90321	5567929	BRC20099	JU793
439882	5390839	BRC20099	JU794
443580	5427940	BRC20099	JU795
441835	5405884	BRC20099	JU796
441432	5397763	BRC20099	JU797
443532	5422660	BRC20099	JU835
442572	5420714	BRC20099	JU836
445785	5447321	BRC20099	JU837
443262	5423773	BRC20099	JU838
443168	5422546	BRC20099	JU839
442453	5415260	BRC20099	JU840
442696	5403601	BRC20099	JU841
443631	5427117	BRC20099	JU842
443576	5417827	BRC20099	JU843
442382	5412700	BRC20099	JU844
442507	5413007	BRC20099	JU845
445300	5443452	BRC20099	JU846
444566	5428279	BRC20099	MY2049
440679	5371823	BRC20099	MY2132
59149	5584037	BRC20099	MY2249
66366	5528175	BRC20099	MY2250
59205	5578669	BRC20099	MY2269
67044	5573834	BRC20099	MY2270
59424	5603943	BRC20099	MY2271
67439	5597252	BRC20099	MY2281
58711	5544786	BRC20099	MY2364
59309	5593428	BRC20099	MY2716
59187	5579998	BRC20099	MY2717
64910	5271032	BRC20099	MY2725
59136	5580331	BRC20099	MY2748
67782	5608928	BRC20099	MY539
446849	5452311	BRC20099	MY646
446326	5448237	BRC20099	MY661
447050	5456849	BRC20099	MY682
446559	5446954	BRC20099	MY683
447059	5453770	BRC20099	MY699
444075	5418252	BRC20099	MY701
439073	5357010	BRC20099	MY702
443959	5420071	BRC20099	MY709
444850	5431092	BRC20099	MY727
439150	5356082	BRC20099	MY728
442359	5405154	BRC20099	MY750
439807	5367277	BRC20099	MY751
444665	5423590	BRC20099	MY752
441363	5381913	BRC20099	MY754
442040	5387310	BRC20099	MY755
439433	5354214	BRC20099	MY756
444023	5418879	BRC20099	MY761
444327	5421807	BRC20099	MY765
443830	5412028	BRC20099	MY771
58671	5555352	BRC20099	MY800
58621	5549432	BRC20099	MY801
444809	5428976	BRC20099	MY918
439302	5352123	BRC20099	MY945
131900	5549853	BRC20099	NIC100
128144	5439201	BRC20099	NIC101
129935	5473278	BRC20099	NIC103
445243	5438209	BRC20099	NIC1047
441790	5402451	BRC20099	NIC1048
127017	5525857	BRC20099	NIC1050
130317	5480304	BRC20099	NIC1052
126994	5518890	BRC20099	NIC1053
121579	5453395	BRC20099	NIC1054
123461	5550334	BRC20099	NIC1055
122682	5533163	BRC20099	NIC1056
139282	5538909	BRC20099	NIC1057
117619	5485216	BRC20099	NIC1058
121110	5523191	BRC20099	NIC1059
129914	5490598	BRC20099	NIC106
118132	5553780	BRC20099	NIC1060
108730	5515245	BRC20099	NIC1061
110122	5569538	BRC20099	NIC1062
109336	5546432	BRC20099	NIC1063
109307	5549450	BRC20099	NIC1065
108645	5508462	BRC20099	NIC1066
94773	5528918	BRC20099	NIC1069
108195	5581518	BRC20099	NIC107
441645	5369130	BRC20099	NIC1072
130204	5492625	BRC20099	NIC108
442965	5419772	BRC20099	NIC1088
440565	5394011	BRC20099	NIC1089
132215	5548518	BRC20099	NIC109
440799	5369992	BRC20099	NIC1090
441981	5357217	BRC20099	NIC1100
119944	5557505	BRC20099	NIC1103
87952	5565277	BRC20099	NIC1104
95259	5489628	BRC20099	NIC1106
80463	5517400	BRC20099	NIC1117
80051	5536025	BRC20099	NIC1118
141678	5530005	BRC20099	NIC1123
130643	5526526	BRC20099	NIC1124
129565	5495709	BRC20099	NIC1125
124097	5498176	BRC20099	NIC1131
139116	5399740	BRC20099	NIC1134
128279	5440524	BRC20099	NIC1135
130530	5532737	BRC20099	NIC1138
123087	5439358	BRC20099	NIC1139
123705	5529341	BRC20099	NIC1141
124841	5505751	BRC20099	NIC1143
92991	5600433	BRC20099	NIC115
129203	5455778	BRC20099	NIC1154
130562	5543919	BRC20099	NIC1158
94126	5512595	BRC20099	NIC116
92091	5604259	BRC20099	NIC117
122857	5409422	BRC20099	NIC1182
125244	5549741	BRC20099	NIC1183
113945	5350320	BRC20099	NIC1185
124764	5508981	BRC20099	NIC1186
140439	5504309	BRC20099	NIC1189
96054	5598686	BRC20099	NIC119
120023	5530566	BRC20099	NIC1190
82053	5576756	BRC20099	NIC1202
81590	5540976	BRC20099	NIC1203
87826	5549576	BRC20099	NIC1204
408250	5430298	BRC20099	NIC1205
81085	5505929	BRC20099	NIC1206
67903	5565266	BRC20099	NIC1217
68113	5575773	BRC20099	NIC1218
67652	5546861	BRC20099	NIC1219
403894	5370484	BRC20099	NIC1220
81713	5474727	BRC20099	NIC1221
93106	5617047	BRC20099	NIC123
130620	5474435	BRC20099	NIC1261
128868	5353161	BRC20099	NIC1266
90538	5582617	BRC20099	NIC1267
108694	5368827	BRC20099	NIC1273
89810	5565797	BRC20099	NIC1274
113583	5497654	BRC20099	NIC1279
109483	5566450	BRC20099	NIC1283
131657	5544854	BRC20099	NIC1287
126133	5549808	BRC20099	NIC1288
120061	5578583	BRC20099	NIC1289
115048	5584262	BRC20099	NIC1292
130143	5501620	BRC20099	NIC1295
131211	5528168	BRC20099	NIC1296
106116	5544030	BRC20099	NIC1302
131352	5537381	BRC20099	NIC1303
117664	5530095	BRC20099	NIC1304
95865	5506641	BRC20099	NIC1306
107852	5571626	BRC20099	NIC1308
131361	5517666	BRC20099	NIC1351
132309	5550164	BRC20099	NIC1356
131713	5533079	BRC20099	NIC1373
90036	5565949	BRC20099	NIC1394
114864	5564342	BRC20099	NIC1407
120091	5571490	BRC20099	NIC1413
119494	5547186	BRC20099	NIC1414
120019	5572510	BRC20099	NIC1416
120187	5577791	BRC20099	NIC1418
105689	5552482	BRC20099	NIC1421
120405	5585280	BRC20099	NIC1423
131290	5522100	BRC20099	NIC1424
106185	5494914	BRC20099	NIC1442
445262	5433517	BRC20099	NIC146
131282	5523740	BRC20099	NIC1479
130379	5480188	BRC20099	NIC1480
127316	5409118	BRC20099	NIC1481
131684	5528931	BRC20099	NIC1482
128143	5440254	BRC20099	NIC1483
131828	5534027	BRC20099	NIC1485
446568	5449777	BRC20099	NIC149
107090	5550897	BRC20099	NIC1491
436793	5332339	BRC20099	NIC151
97058	5558567	BRC20099	NIC1524
90310	5555543	BRC20099	NIC1525
98110	5583993	BRC20099	NIC1527
98279	5591136	BRC20099	NIC1528
84176	5565869	BRC20099	NIC1529
444233	5431372	BRC20099	NIC153
97237	5555893	BRC20099	NIC1530
83233	5574532	BRC20099	NIC1533
96386	5560443	BRC20099	NIC1535
96543	5520256	BRC20099	NIC1537
408937	5426103	BRC20099	NIC1539
445421	5445319	BRC20099	NIC154
396859	5443826	BRC20099	NIC1540
445351	5439035	BRC20099	NIC155
68216	5572378	BRC20099	NIC1552
445045	5435731	BRC20099	NIC156
409050	5416375	BRC20099	NIC1562
438283	5352629	BRC20099	NIC157
444429	5431704	BRC20099	NIC158
395578	5412495	BRC20099	NIC1589
409184	5437458	BRC20099	NIC1590
398795	5441098	BRC20099	NIC1591
393078	5424749	BRC20099	NIC1593
405167	5451236	BRC20099	NIC1595
398655	5432037	BRC20099	NIC1598
445832	5442646	BRC20099	NIC160
410021	5437821	BRC20099	NIC1602
416089	5414344	BRC20099	NIC1607
446305	5445339	BRC20099	NIC161
445188	5429104	BRC20099	NIC1610
445822	5431294	BRC20099	NIC1618
446555	5449381	BRC20099	NIC162
409441	5444836	BRC20099	NIC1625
409257	5441641	BRC20099	NIC1626
67149	5588899	BRC20099	NIC1628
410224	5444707	BRC20099	NIC1629
444136	5432306	BRC20099	NIC163
409497	5445631	BRC20099	NIC1630
409459	5429202	BRC20099	NIC1631
441998	5361122	BRC20099	NIC1632
443730	5407221	BRC20099	NIC1633
445143	5432837	BRC20099	NIC1634
446688	5439522	BRC20099	NIC1635
446496	5451787	BRC20099	NIC164
412157	5476911	BRC20099	NIC1645
399025	5280243	BRC20099	NIC1660
405379	5414689	BRC20099	NIC1661
408645	5402937	BRC20099	NIC1662
408963	5413927	BRC20099	NIC1663
398981	5431552	BRC20099	NIC1664
400224	5444955	BRC20099	NIC1665
410416	5439847	BRC20099	NIC1666
410085	5436183	BRC20099	NIC1667
406499	5393535	BRC20099	NIC1668
409781	5438898	BRC20099	NIC1669
446197	5444090	BRC20099	NIC167
410453	5431184	BRC20099	NIC1681
68319	5585190	BRC20099	NIC1688
445789	5447666	BRC20099	NIC169
402472	5448795	BRC20099	NIC1692
409169	5451292	BRC20099	NIC1693
77000	5522511	BRC20099	NIC17
445365	5441585	BRC20099	NIC170
445351	5436997	BRC20099	NIC171
446360	5447102	BRC20099	NIC173
447158	5457574	BRC20099	NIC174
446961	5453568	BRC20099	NIC175
447302	5459537	BRC20099	NIC178
445423	5435023	BRC20099	NIC179
129668	5459714	BRC20099	NIC18
447146	5455690	BRC20099	NIC180
447029	5454709	BRC20099	NIC181
445491	5437120	BRC20099	NIC182
446812	5452347	BRC20099	NIC185
444565	5438704	BRC20099	NIC186
93557	5602857	BRC20099	NIC187
93005	5599185	BRC20099	NIC188
394302	5427065	BRC20099	NIC19
94492	5606871	BRC20099	NIC191
398665	5424275	BRC20099	NIC20
446077	5442819	BRC20099	NIC208
446976	5452962	BRC20099	NIC209
446288	5451570	BRC20099	NIC2093
436113	5368978	BRC20099	NIC2096
445881	5443776	BRC20099	NIC2097
446786	5458019	BRC20099	NIC2098
393014	5368241	BRC20099	NIC21
446500	5451173	BRC20099	NIC2103
445809	5444364	BRC20099	NIC2112
439080	5404106	BRC20099	NIC2182
437065	5377477	BRC20099	NIC2184
434352	5333384	BRC20099	NIC2189
445794	5448502	BRC20099	NIC2190
439475	5409622	BRC20099	NIC2191
436706	5364371	BRC20099	NIC2192
445949	5451286	BRC20099	NIC2193
436994	5374962	BRC20099	NIC2194
446906	5457369	BRC20099	NIC2195
439199	5395919	BRC20099	NIC2196
446065	5452049	BRC20099	NIC2197
440535	5416050	BRC20099	NIC2198
436921	5367503	BRC20099	NIC2199
399428	5453251	BRC20099	NIC22
439469	5405518	BRC20099	NIC2200
132327	5553215	BRC20099	NIC23
131824	5549543	BRC20099	NIC2356
119347	5561328	BRC20099	NIC2358
119200	5556576	BRC20099	NIC2359
122412	5543544	BRC20099	NIC2369
446614	5454393	BRC20099	NIC243
81580	5449579	BRC20099	NIC248
84999	5535113	BRC20099	NIC250
65415	5611519	BRC20099	NIC2521
65280	5605997	BRC20099	NIC2522
65275	5604855	BRC20099	NIC2526
65521	5615949	BRC20099	NIC2527
443629	5410279	BRC20099	NIC253
445700	5354692	BRC20099	NIC254
132537	5557877	BRC20099	NIC28
132683	5559737	BRC20099	NIC29
118936	5554384	BRC20099	NIC292
132511	5556248	BRC20099	NIC30
131718	5540431	BRC20099	NIC301
118211	5512738	BRC20099	NIC302
131490	5533839	BRC20099	NIC303
105470	5499077	BRC20099	NIC309
128618	5418163	BRC20099	NIC317
132075	5545255	BRC20099	NIC32
131868	5546796	BRC20099	NIC323
106944	5570540	BRC20099	NIC325
116441	5561585	BRC20099	NIC327
118807	5528428	BRC20099	NIC329
117341	5563897	BRC20099	NIC330
117840	5532994	BRC20099	NIC331
107501	5528291	BRC20099	NIC332
120062	5554502	BRC20099	NIC333
91675	5573511	BRC20099	NIC340
131223	5511618	BRC20099	NIC341
73157	5595887	BRC20099	NIC343
131526	5531778	BRC20099	NIC358
132485	5556612	BRC20099	NIC36
131129	5487588	BRC20099	NIC362
131551	5522171	BRC20099	NIC367
118345	5500897	BRC20099	NIC368
118969	5551770	BRC20099	NIC369
132154	5550662	BRC20099	NIC37
119143	5551013	BRC20099	NIC373
131274	5522888	BRC20099	NIC377
131430	5537232	BRC20099	NIC38
91972	5589952	BRC20099	NIC392
440706	5362620	BRC20099	NIC398
130802	5525991	BRC20099	NIC399
132384	5555490	BRC20099	NIC40
108755	5529254	BRC20099	NIC400
112076	5336139	BRC20099	NIC402
119500	5563695	BRC20099	NIC419
125083	5305673	BRC20099	NIC442
432731	5272030	BRC20099	NIC498
446701	5451779	BRC20099	NIC5
410048	5451167	BRC20099	NIC504
404838	5393764	BRC20099	NIC505
443441	5408987	BRC20099	NIC507
433150	5269489	BRC20099	NIC509
440896	5356876	BRC20099	NIC510
401110	5342326	BRC20099	NIC518
408118	5441416	BRC20099	NIC519
90236	5510183	BRC20099	NIC532
120151	5561588	BRC20099	NIC541
77625	5601415	BRC20099	NIC549
75122	5579753	BRC20099	NIC552
119116	5556575	BRC20099	NIC553
119210	5555377	BRC20099	NIC554
85145	5562124	BRC20099	NIC555
84268	5571941	BRC20099	NIC556
84310	5517487	BRC20099	NIC557
83983	5539568	BRC20099	NIC558
80121	5495381	BRC20099	NIC561
83309	5511704	BRC20099	NIC574
80677	5567893	BRC20099	NIC576
81723	5603398	BRC20099	NIC578
81566	5431020	BRC20099	NIC582
83259	5576081	BRC20099	NIC583
98330	5598097	BRC20099	NIC590
79086	5506094	BRC20099	NIC593
79865	5490337	BRC20099	NIC596
80685	5512392	BRC20099	NIC597
79879	5448247	BRC20099	NIC599
447042	5454532	BRC20099	NIC6
102505	5594977	BRC20099	NIC60
79957	5607190	BRC20099	NIC61
98294	5539727	BRC20099	NIC62
78035	5498427	BRC20099	NIC63
102039	5583658	BRC20099	NIC64
129227	5449884	BRC20099	NIC65
132255	5552376	BRC20099	NIC66
132799	5561544	BRC20099	NIC67
129065	5435326	BRC20099	NIC68
131860	5546974	BRC20099	NIC69
132538	5557389	BRC20099	NIC70
132020	5547653	BRC20099	NIC71
132501	5556902	BRC20099	NIC72
132111	5553356	BRC20099	NIC73
132154	5512753	BRC20099	NIC74
82625	5552441	BRC20099	NIC745
132002	5552075	BRC20099	NIC75
83307	5607176	BRC20099	NIC757
92940	5508474	BRC20099	NIC758
127704	5382322	BRC20099	NIC76
132058	5546018	BRC20099	NIC77
79738	5603327	BRC20099	NIC776
102835	5596001	BRC20099	NIC777
401886	5416045	BRC20099	NIC778
410869	5395882	BRC20099	NIC779
130761	5505277	BRC20099	NIC78
132045	5551986	BRC20099	NIC79
59079	5569852	BRC20099	NIC790
157680	5544617	BRC20099	NIC791
101564	5534056	BRC20099	NIC792
59615	5612096	BRC20099	NIC793
57847	5499121	BRC20099	NIC795
71891	5603838	BRC20099	NIC796
131560	5531793	BRC20099	NIC80
63223	5606165	BRC20099	NIC802
60863	5603325	BRC20099	NIC803
411123	5452549	BRC20099	NIC804
411257	5443193	BRC20099	NIC805
411479	5446433	BRC20099	NIC806
410862	5444548	BRC20099	NIC807
410591	5456501	BRC20099	NIC808
407618	5415404	BRC20099	NIC809
132030	5551385	BRC20099	NIC81
411116	5460161	BRC20099	NIC810
57625	5552014	BRC20099	NIC811
406596	5418510	BRC20099	NIC812
410091	5449170	BRC20099	NIC813
408876	5366693	BRC20099	NIC814
410722	5461147	BRC20099	NIC815
403566	5458645	BRC20099	NIC816
402914	5445226	BRC20099	NIC817
401343	5422387	BRC20099	NIC818
403075	5303804	BRC20099	NIC819
409774	5444597	BRC20099	NIC820
64577	5593149	BRC20099	NIC821
409968	5407111	BRC20099	NIC822
410971	5445341	BRC20099	NIC824
403255	5459737	BRC20099	NIC825
410884	5455835	BRC20099	NIC826
401568	5407462	BRC20099	NIC827
402827	5467563	BRC20099	NIC828
64692	5603703	BRC20099	NIC829
132062	5550956	BRC20099	NIC83
407444	5419505	BRC20099	NIC839
132120	5551288	BRC20099	NIC84
406497	5398082	BRC20099	NIC850
131978	5548053	BRC20099	NIC86
410713	5443783	BRC20099	NIC863
408003	5418868	BRC20099	NIC864
409298	5433975	BRC20099	NIC865
132370	5553003	BRC20099	NIC87
64022	5521217	BRC20099	NIC871
407993	5418078	BRC20099	NIC876
406372	5403422	BRC20099	NIC877
407566	5396276	BRC20099	NIC879
132409	5556311	BRC20099	NIC88
74027	5527889	BRC20099	NIC883
404140	5354641	BRC20099	NIC884
73963	5519683	BRC20099	NIC888
407977	5431815	BRC20099	NIC889
132123	5553713	BRC20099	NIC89
404961	5368862	BRC20099	NIC890
430492	5365988	BRC20099	NIC893
407922	5414050	BRC20099	NIC896
410714	5452586	BRC20099	NIC897
438551	5328279	BRC20099	NIC899
77463	5530855	BRC20099	NIC900
78457	5586512	BRC20099	NIC901
77296	5511377	BRC20099	NIC902
80678	5576143	BRC20099	NIC906
68721	5388391	BRC20099	NIC911
128515	5391821	BRC20099	NIC914
131422	5521730	BRC20099	NIC919
130847	5516369	BRC20099	NIC93
132018	5548802	BRC20099	NIC95
108195	5583485	BRC20099	NIC96
132298	5557109	BRC20099	NIC97
130379	5488873	BRC20099	NIC973
131614	5533444	BRC20099	NIC974
131395	5536276	BRC20099	NIC979
129464	5453395	BRC20099	NIC98
132016	5547923	BRC20099	NIC981
129289	5422802	BRC20099	NIC982
74320	5567556	BRC20099	NIC984
86852	5542914	BRC20099	NIC985
131071	5518183	BRC20099	NIC998
78278	5603692	BRC20099	PB420
417123	5073297	BRC20099	PB800
441618	5381509	BRC20099	PB826
447317	5460192	BRC20099	PB857
442501	5409777	BRC20099	PB858
444589	5430977	BRC20099	PB859
76692	5609938	BRC20099	PE887
156216	5523198	BRC20099	QG1002
128100	5519549	BRC20099	QG1005
138704	5536385	BRC20099	QG1007
445767	5438896	BRC20099	QG106
445036	5440356	BRC20099	QG107
445631	5447421	BRC20099	QG108
438135	5339204	BRC20099	QG109
447123	5456362	BRC20099	QG110
138999	5557506	BRC20099	QG1100
138581	5534807	BRC20099	QG1101
138835	5554758	BRC20099	QG1102
138647	5541551	BRC20099	QG1103
138001	5534738	BRC20099	QG1104
138914	5559015	BRC20099	QG1105
138687	5550690	BRC20099	QG1106
137297	5506155	BRC20099	QG1107
137511	5523826	BRC20099	QG1108
137234	5506650	BRC20099	QG1109
446395	5449793	BRC20099	QG111
142348	5540158	BRC20099	QG1111
137472	5502771	BRC20099	QG1113
138638	5547811	BRC20099	QG1114
443333	5400350	BRC20099	QG112
138820	5545293	BRC20099	QG1120
137767	5525092	BRC20099	QG1124
147728	5519689	BRC20099	QG1125
139578	5576744	BRC20099	QG1126
135632	5480804	BRC20099	QG1127
138157	5525546	BRC20099	QG1128
138933	5556125	BRC20099	QG1129
442575	5397981	BRC20099	QG113
135745	5456228	BRC20099	QG1130
137642	5492566	BRC20099	QG1131
156587	5528502	BRC20099	QG1132
155244	5491138	BRC20099	QG1134
156245	5515832	BRC20099	QG1139
435865	5318963	BRC20099	QG114
129429	5546293	BRC20099	QG1141
155272	5489950	BRC20099	QG1142
127004	5465661	BRC20099	QG1143
154710	5470611	BRC20099	QG1144
156664	5528451	BRC20099	QG1145
156804	5533443	BRC20099	QG1146
156260	5517592	BRC20099	QG1148
155032	5471520	BRC20099	QG1149
439607	5375559	BRC20099	QG115
156701	5533603	BRC20099	QG1150
156663	5532782	BRC20099	QG1151
155826	5502980	BRC20099	QG1152
155000	5464175	BRC20099	QG1153
155919	5505885	BRC20099	QG1154
131858	5535018	BRC20099	QG1155
156134	5512309	BRC20099	QG1156
445206	5412644	BRC20099	QG116
443011	5420969	BRC20099	QG117
443391	5413671	BRC20099	QG118
444965	5439816	BRC20099	QG119
438959	5361417	BRC20099	QG120
445261	5442906	BRC20099	QG121
66959	5560011	BRC20099	QG128
66809	5555415	BRC20099	QG129
67564	5589762	BRC20099	QG130
87946	5525160	BRC20099	QG132
398530	5464003	BRC20099	QG133
154837	5493037	BRC20099	QG2615
155215	5506024	BRC20099	QG2616
155563	5513850	BRC20099	QG2617
153772	5470450	BRC20099	QG2618
140670	5484803	BRC20099	QG2621
141540	5511863	BRC20099	QG2622
156180	5525052	BRC20099	QG2623
156795	5541487	BRC20099	QG2624
155047	5499124	BRC20099	QG2630
153023	5452226	BRC20099	QG2631
138668	5531036	BRC20099	QG2639
140840	5558138	BRC20099	QG2640
150170	5555294	BRC20099	QG2641
157230	5542470	BRC20099	QG2647
143480	5562773	BRC20099	QG2648
133624	5492767	BRC20099	QG2649
126758	5510687	BRC20099	QG2657
131893	5425172	BRC20099	QG2658
140842	5558091	BRC20099	QG2659
136412	5567036	BRC20099	QG2660
136529	5570463	BRC20099	QG2663
136560	5570059	BRC20099	QG2664
157461	5548207	BRC20099	QG2665
154815	5495037	BRC20099	QG2666
140751	5500490	BRC20099	QG2667
135050	5535709	BRC20099	QG2668
141244	5509134	BRC20099	QG2669
124165	5398369	BRC20099	QG2671
136369	5568026	BRC20099	QG2673
127058	5519097	BRC20099	QG2674
141435	5523098	BRC20099	QG2677
141113	5505392	BRC20099	QG2678
133865	5511849	BRC20099	QG2682
127326	5527673	BRC20099	QG2683
145105	5405398	BRC20099	QG2684
148711	5507402	BRC20099	QG2685
135606	5553086	BRC20099	QG2686
153651	5451901	BRC20099	QG2689
152551	5427802	BRC20099	QG2690
141598	5524537	BRC20099	QG2691
155353	5511460	BRC20099	QG2692
128902	5568285	BRC20099	QG2693
134690	5532212	BRC20099	QG2694
134474	5528186	BRC20099	QG2695
138959	5529934	BRC20099	QG2714
137575	5501776	BRC20099	QG2717
138674	5527857	BRC20099	QG2718
138369	5513860	BRC20099	QG2728
138056	5503853	BRC20099	QG2729
137264	5481835	BRC20099	QG2730
138690	5527049	BRC20099	QG2731
136865	5462900	BRC20099	QG2734
136795	5461412	BRC20099	QG2735
138994	5535567	BRC20099	QG2736
147684	5521915	BRC20099	QG2737
148080	5542652	BRC20099	QG2738
147243	5519650	BRC20099	QG2739
145255	5470502	BRC20099	QG2740
147442	5523641	BRC20099	QG2741
147098	5518737	BRC20099	QG2742
156720	5540025	BRC20099	QG2752
138448	5524913	BRC20099	QG2777
136637	5453505	BRC20099	QG2778
138577	5518378	BRC20099	QG2779
137380	5480470	BRC20099	QG2780
140247	5563655	BRC20099	QG2781
136145	5456468	BRC20099	QG2782
137757	5496442	BRC20099	QG2784
69220	5578976	BRC20099	QG2814
69047	5573664	BRC20099	QG2815
70555	5570617	BRC20099	QG2819
71064	5596678	BRC20099	QG2820
67822	5563495	BRC20099	QG2848
72221	5592898	BRC20099	QG2849
178829	5517051	BRC20099	QG2880
67853	5588407	BRC20099	QG2881
70893	5483227	BRC20099	QG2882
71509	5528237	BRC20099	QG2883
180683	5509032	BRC20099	QG2884
179687	5467372	BRC20099	QG2885
180925	5497034	BRC20099	QG2886
182092	5524364	BRC20099	QG2887
181556	5518475	BRC20099	QG2888
181352	5475357	BRC20099	QG2889
900711	5283817	BRC20099	QG2890
900818	5288265	BRC20099	QG2891
181595	5511439	BRC20099	QG2892
902528	5318773	BRC20099	QG2893
181485	5501637	BRC20099	QG2894
176872	5493725	BRC20099	QG2895
181973	5523280	BRC20099	QG2900
181686	5520528	BRC20099	QG2901
176429	5539410	BRC20099	QG2902
181506	5504450	BRC20099	QG2903
173030	5499471	BRC20099	QG2906
897684	5291987	BRC20099	QG2908
176207	5534565	BRC20099	QG2909
83778	5576161	BRC20099	QG2910
900563	5279977	BRC20099	QG2919
892161	5188973	BRC20099	QG2920
173077	5497840	BRC20099	QG2921
174191	5529126	BRC20099	QG2922
180481	5507627	BRC20099	QG2923
178718	5430813	BRC20099	QG2924
180650	5511964	BRC20099	QG2925
180589	5512331	BRC20099	QG2926
126393	5567010	BRC20099	QG2963
126287	5557207	BRC20099	QG2964
116920	5555040	BRC20099	QG2966
138110	5528893	BRC20099	QG2967
137665	5484980	BRC20099	QG2968
138564	5565511	BRC20099	QG2969
137911	5549270	BRC20099	QG2970
137734	5538359	BRC20099	QG2971
137540	5497815	BRC20099	QG2972
140501	5561996	BRC20099	QG2996
138846	5547671	BRC20099	QG3002
138405	5538506	BRC20099	QG3003
134453	5539706	BRC20099	QG3004
143219	5554256	BRC20099	QG3006
138239	5529944	BRC20099	QG3012
137335	5530479	BRC20099	QG3014
143256	5557722	BRC20099	QG3015
143257	5535318	BRC20099	QG3016
142958	5529339	BRC20099	QG3017
136214	5547655	BRC20099	QG3018
137998	5551250	BRC20099	QG3019
83866	5581375	BRC20099	QG3020
143922	5541239	BRC20099	QG3025
143428	5519789	BRC20099	QG3026
144700	5545644	BRC20099	QG3028
144117	5533153	BRC20099	QG3030
140334	5410889	BRC20099	QG3031
121187	5552443	BRC20099	QG3032
141569	5515362	BRC20099	QG3033
143528	5542961	BRC20099	QG3034
142766	5540409	BRC20099	QG3039
132170	5540119	BRC20099	QG3041
139247	5562701	BRC20099	QG3043
138976	5555269	BRC20099	QG3044
138674	5540219	BRC20099	QG3045
139108	5558725	BRC20099	QG3046
84090	5582178	BRC20099	QG3053
119099	5574196	BRC20099	QG3056
144771	5538039	BRC20099	QG3057
136483	5556370	BRC20099	QG3058
99175	5511897	BRC20099	QG3527
446401	5450140	BRC20099	QG3661
80290	5536378	BRC20099	QG3783
82842	5500065	BRC20099	QG3784
84238	5561970	BRC20099	QG3787
82472	5472172	BRC20099	QG3794
138405	5516141	BRC20099	QG3796
138186	5506073	BRC20099	QG3798
130449	5470795	BRC20099	QG3801
88185	5453409	BRC20099	QG3804
84226	5563506	BRC20099	QG3810
83854	5552872	BRC20099	QG3813
88439	5431200	BRC20099	QG3815
82100	5527466	BRC20099	QG3816
83404	5527909	BRC20099	QG3819
137323	5443755	BRC20099	QG3820
138449	5530117	BRC20099	QG3822
139416	5557324	BRC20099	QG3823
89254	5579922	BRC20099	QG3825
87375	5495988	BRC20099	QG3826
132092	5492602	BRC20099	QG3827
131622	5482113	BRC20099	QG3832
84661	5573855	BRC20099	QG3837
83471	5543137	BRC20099	QG3840
82096	5470476	BRC20099	QG3841
83246	5560445	BRC20099	QG3842
83471	5565792	BRC20099	QG3851
80702	5569370	BRC20099	QG3858
86447	5475055	BRC20099	QG3861
83655	5519879	BRC20099	QG3864
89978	5519135	BRC20099	QG3866
132991	5515912	BRC20099	QG3867
90428	5583362	BRC20099	QG3874
91277	5590273	BRC20099	QG3875
86031	5566182	BRC20099	QG3876
84775	5592552	BRC20099	QG3878
84055	5538747	BRC20099	QG3879
95481	5587334	BRC20099	QG3920
93974	5571732	BRC20099	QG3921
105078	5582210	BRC20099	QG3922
105527	5588766	BRC20099	QG3923
100194	5582558	BRC20099	QG3924
114002	5582706	BRC20099	QG3925
108713	5587142	BRC20099	QG3926
99204	5581283	BRC20099	QG3927
107199	5542133	BRC20099	QG3928
118645	5535522	BRC20099	QG3929
118635	5531355	BRC20099	QG3930
119422	5553539	BRC20099	QG3931
100748	5576443	BRC20099	QG3932
74749	5556343	BRC20099	QG3933
888022	5220992	BRC20099	QG4026
893040	5255986	BRC20099	QG4027
895751	5287259	BRC20099	QG4028
888456	5214129	BRC20099	QG4029
889261	5217861	BRC20099	QG4030
897751	5298698	BRC20099	QG4031
897740	5270233	BRC20099	QG4058
899600	5267515	BRC20099	QG4059
902491	5293620	BRC20099	QG4061
901323	5279197	BRC20099	QG4062
903454	5302061	BRC20099	QG4063
899080	5275458	BRC20099	QG4064
904443	5315806	BRC20099	QG4065
899537	5275212	BRC20099	QG4066
905008	5321461	BRC20099	QG4067
904673	5320292	BRC20099	QG4068
898097	5255139	BRC20099	QG4069
68046	5600950	BRC20099	QG4070
67876	5588823	BRC20099	QG4071
67832	5595935	BRC20099	QG4072
67464	5566932	BRC20099	QG4073
67668	5585582	BRC20099	QG4074
67491	5588175	BRC20099	QG4075
897551	5282292	BRC20099	QG4093
898547	5263624	BRC20099	QG4094
900635	5275702	BRC20099	QG4095
904043	5305242	BRC20099	QG4096
900370	5276129	BRC20099	QG4097
903481	5298808	BRC20099	QG4098
901849	5309773	BRC20099	QG4099
896228	5238195	BRC20099	QG4100
901233	5275043	BRC20099	QG4101
898634	5269163	BRC20099	QG4104
898742	5270035	BRC20099	QG4112
901106	5282242	BRC20099	QG4113
898031	5266852	BRC20099	QG4114
898668	5271983	BRC20099	QG4115
898230	5262525	BRC20099	QG4116
900980	5291645	BRC20099	QG4117
900855	5279435	BRC20099	QG4118
897673	5248798	BRC20099	QG4119
901572	5286936	BRC20099	QG4120
902069	5295108	BRC20099	QG4121
901642	5288344	BRC20099	QG4122
899971	5275343	BRC20099	QG4123
897634	5254654	BRC20099	QG4128
901232	5287227	BRC20099	QG4129
899601	5273210	BRC20099	QG4130
902191	5298203	BRC20099	QG4131
904396	5314561	BRC20099	QG4132
899516	5274517	BRC20099	QG4133
897634	5285602	BRC20099	QG4206
896747	5277505	BRC20099	QG4207
898136	5296136	BRC20099	QG4208
898496	5261020	BRC20099	QG4209
895508	5286254	BRC20099	QG4210
898548	5259366	BRC20099	QG4211
894187	5219147	BRC20099	QG4212
898284	5254272	BRC20099	QG4213
905761	5325983	BRC20099	QG4214
901623	5282329	BRC20099	QG4225
900648	5276910	BRC20099	QG4231
899003	5284665	BRC20099	QG4232
896963	5264877	BRC20099	QG4233
88145	5589831	BRC20099	QG4630
72698	5604281	BRC20099	QG4637
168043	5564419	BRC20099	QG4647
73252	5592576	BRC20099	QG4648
82043	4693157	BRC20099	QG4661
96676	5585904	BRC20099	QG4681
83275	5601184	BRC20099	QG4682
96056	5590799	BRC20099	QG4683
105825	5578003	BRC20099	QG4698
143848	5550361	BRC20099	QG4700
144636	5567112	BRC20099	QG4701
96056	5588216	BRC20099	QG4706
147582	5565134	BRC20099	QG4715
83765	5607252	BRC20099	QG4718
88039	5592068	BRC20099	QG4733
72989	5611807	BRC20099	QG4742
83100	5592702	BRC20099	QG4790
177755	5535198	BRC20099	QG4805
60204	5601132	BRC20099	QG4838
60276	5603984	BRC20099	QG4847
72891	5609316	BRC20099	QG4876
72603	5597948	BRC20099	QG4880
72617	5602277	BRC20099	QG4896
87721	5577657	BRC20099	QG4924
144168	5540327	BRC20099	QG4944
144056	5554587	BRC20099	QG4947
95517	5584526	BRC20099	QG4952
95624	5575624	BRC20099	QG4953
78241	5576976	BRC20099	QG4954
94876	5567455	BRC20099	QG4956
78531	5590079	BRC20099	QG4966
95226	5574786	BRC20099	QG4968
83155	5593610	BRC20099	QG4996
105847	5579920	BRC20099	QG5008
95566	5581695	BRC20099	QG5094
147524	5567512	BRC20099	QG5103
167406	5554564	BRC20099	QG5149
74444	5592865	BRC20099	QG5150
74416	5590767	BRC20099	QG5153
95724	5578924	BRC20099	QG5166
87680	5580018	BRC20099	QG5169
87842	5580474	BRC20099	QG5170
95440	5574244	BRC20099	QG5179
87993	5583022	BRC20099	QG5180
96371	5581706	BRC20099	QG5187
87952	5581721	BRC20099	QG5197
88195	5590158	BRC20099	QG5198
96135	5588855	BRC20099	QG5205
82624	5567701	BRC20099	QG5277
83347	5601874	BRC20099	QG5284
83446	5603841	BRC20099	QG5286
83064	5591486	BRC20099	QG5290
106073	5583104	BRC20099	QG5295
95643	5585742	BRC20099	QG5300
83361	5594711	BRC20099	QG5314
88473	5595958	BRC20099	QG5348
95624	5585530	BRC20099	QG5351
95338	5568199	BRC20099	QG5369
98042	5567452	BRC20099	QG5406
443121	5400979	BRC20099	QG547
147343	5559022	BRC20099	QG5471
147724	5569471	BRC20099	QG5474
150336	5564673	BRC20099	QG5485
85111	5597814	BRC20099	QG5488
112770	5572421	BRC20099	QG550
82841	5585672	BRC20099	QG5506
106364	5588397	BRC20099	QG5507
149830	5552048	BRC20099	QG5512
88590	5586510	BRC20099	QG5525
106334	5588426	BRC20099	QG5531
106330	5586954	BRC20099	QG5534
105777	5568917	BRC20099	QG5539
87804	5578422	BRC20099	QG5556
96008	5586856	BRC20099	QG5577
74941	5600241	BRC20099	QG5578
74871	5599635	BRC20099	QG5579
147220	5544019	BRC20099	QG5580
147702	5553757	BRC20099	QG5581
147732	5559144	BRC20099	QG5582
151672	5573873	BRC20099	QG5589
150877	5565362	BRC20099	QG5603
150487	5553147	BRC20099	QG5604
90800	5571608	BRC20099	QG5611
96902	5585799	BRC20099	QG5612
96122	5587111	BRC20099	QG5631
74722	5586674	BRC20099	QG5632
74918	5602339	BRC20099	QG5633
96300	5559535	BRC20099	QG5657
440410	5369381	BRC20099	QG570
443166	5388298	BRC20099	QG571
438658	5341781	BRC20099	QG572
436078	5311178	BRC20099	QG573
431769	5258378	BRC20099	QG574
445439	5422240	BRC20099	QG575
437414	5321315	BRC20099	QG576
444549	5412189	BRC20099	QG577
433510	5274499	BRC20099	QG578
442318	5369695	BRC20099	QG579
101530	5567020	BRC20099	QG580
445559	5422859	BRC20099	QG581
444202	5418535	BRC20099	QG584
444300	5419504	BRC20099	QG585
445759	5440076	BRC20099	QG586
448422	5457993	BRC20099	QG587
448488	5461638	BRC20099	QG588
448573	5461870	BRC20099	QG589
128171	5568886	BRC20099	QG700
156466	5534373	BRC20099	QG723
155318	5499707	BRC20099	QG724
149453	5528436	BRC20099	QG725
126887	5538141	BRC20099	QG726
123620	5516665	BRC20099	QG727
124920	5518588	BRC20099	QG728
138912	5449911	BRC20099	QG730
137109	5486832	BRC20099	QG731
127429	5523703	BRC20099	QG733
149462	5452606	BRC20099	QG734
138957	5529283	BRC20099	QG735
142467	5522890	BRC20099	QG736
134042	5538498	BRC20099	QG737
154384	5520882	BRC20099	QG738
128024	5543483	BRC20099	QG739
154500	5544180	BRC20099	QG740
135195	5528010	BRC20099	QG741
134945	5514592	BRC20099	QG742
135487	5539351	BRC20099	QG743
136770	5492398	BRC20099	QG744
136995	5494164	BRC20099	QG745
137701	5486981	BRC20099	QG746
133103	5519874	BRC20099	QG747
133398	5531719	BRC20099	QG748
130838	5436465	BRC20099	QG749
133255	5509892	BRC20099	QG750
136362	5558085	BRC20099	QG752
132562	5499057	BRC20099	QG753
133439	5531942	BRC20099	QG754
133244	5523097	BRC20099	QG755
141558	5520700	BRC20099	QG756
133522	5413086	BRC20099	QG757
133033	5511810	BRC20099	QG758
131945	5468605	BRC20099	QG759
121690	5489602	BRC20099	QG760
121567	5518061	BRC20099	QG761
133424	5527921	BRC20099	QG762
132895	5520789	BRC20099	QG763
139833	5485931	BRC20099	QG764
134548	5497567	BRC20099	QG765
132464	5502408	BRC20099	QG766
133799	5467675	BRC20099	QG767
132900	5429121	BRC20099	QG769
148969	5480584	BRC20099	QG770
135435	5534612	BRC20099	QG771
133907	5477180	BRC20099	QG773
155060	5498087	BRC20099	QG774
154681	5489565	BRC20099	QG775
133957	5517738	BRC20099	QG776
148443	5503848	BRC20099	QG777
139517	5488976	BRC20099	QG778
119393	5495504	BRC20099	QG779
126376	5550421	BRC20099	QG780
121686	5543253	BRC20099	QG781
145445	5384516	BRC20099	QG782
140441	5515592	BRC20099	QG783
149746	5540255	BRC20099	QG784
140972	5527906	BRC20099	QG785
141390	5523195	BRC20099	QG786
128599	5508604	BRC20099	QG787
124580	5522939	BRC20099	QG788
141228	5510102	BRC20099	QG789
134035	5464268	BRC20099	QG790
140920	5531413	BRC20099	QG791
140521	5498313	BRC20099	QG792
120495	5516163	BRC20099	QG793
125003	5504409	BRC20099	QG794
125425	5530119	BRC20099	QG795
146560	5540157	BRC20099	QG796
142878	5525612	BRC20099	QG797
137267	5478845	BRC20099	QG798
145398	5502345	BRC20099	QG799
118889	5539633	BRC20099	QG802
142322	5400271	BRC20099	QG803
148597	5518683	BRC20099	QG804
143971	5461588	BRC20099	QG805
126382	5527417	BRC20099	QG806
130137	5504688	BRC20099	QG807
132658	5515227	BRC20099	QG808
155128	5543987	BRC20099	QG809
148535	5510383	BRC20099	QG810
146457	5493276	BRC20099	QG811
122581	5469144	BRC20099	QG812
121183	5529789	BRC20099	QG813
138293	5506146	BRC20099	QG814
145544	5513063	BRC20099	QG815
139558	5498391	BRC20099	QG816
144968	5501325	BRC20099	QG819
154029	5464150	BRC20099	QG822
123901	5492612	BRC20099	QG824
124868	5533112	BRC20099	QG825
121576	5527125	BRC20099	QG826
130931	5473614	BRC20099	QG827
125788	5491869	BRC20099	QG828
134425	5502639	BRC20099	QG829
126235	5563721	BRC20099	QG830
124063	5473913	BRC20099	QG831
147706	5456759	BRC20099	QG832
116078	5472641	BRC20099	QG833
137264	5519326	BRC20099	QG854
149912	5532610	BRC20099	QG855
136869	5521543	BRC20099	QG856
140270	5562805	BRC20099	QG857
150475	5529932	BRC20099	QG858
149217	5481226	BRC20099	QG859
125346	5423419	BRC20099	QG860
123670	5515715	BRC20099	QG861
151678	5518057	BRC20099	QG864
139821	5548259	BRC20099	QG865
122346	5561199	BRC20099	QG866
119771	5524245	BRC20099	QG867
126363	5511746	BRC20099	QG868
121041	5499525	BRC20099	QG869
128186	5543671	BRC20099	QG870
127706	5529348	BRC20099	QG872
131482	5450117	BRC20099	QG873
122463	5554996	BRC20099	QG874
151015	5438442	BRC20099	QG875
135899	5460995	BRC20099	QG876
123611	5489953	BRC20099	QG877
119074	5502225	BRC20099	QG878
124934	5540850	BRC20099	QG879
139056	5413979	BRC20099	QG880
125617	5518699	BRC20099	QG881
146063	5470656	BRC20099	QG882
147329	5500968	BRC20099	QG883
145573	5467008	BRC20099	QG884
124879	5497693	BRC20099	QG885
124862	5508465	BRC20099	QG886
126251	5542173	BRC20099	QG887
148299	5525908	BRC20099	QG888
146309	5490477	BRC20099	QG889
146382	5480381	BRC20099	QG890
142343	5537284	BRC20099	QG923
135615	5529424	BRC20099	QG924
135380	5525732	BRC20099	QG925
137796	5523699	BRC20099	QG926
84529	5544863	BRC20099	QG927
127470	5478607	BRC20099	QG928
138705	5543180	BRC20099	QG930
136133	5544258	BRC20099	QG931
137387	5503291	BRC20099	QG932
144140	5510172	BRC20099	QG933
147782	5476274	BRC20099	QG934
136363	5527738	BRC20099	QG936
136379	5531360	BRC20099	QG937
142871	5549941	BRC20099	QG938
136137	5551086	BRC20099	QG939
146612	5473130	BRC20099	QG941
147030	5490686	BRC20099	QG944
142991	5468927	BRC20099	QG945
144151	5526317	BRC20099	QG946
131570	5547782	BRC20099	QG947
121269	5514358	BRC20099	QG948
124355	5567297	BRC20099	QG949
123588	5535488	BRC20099	QG950
124284	5572387	BRC20099	QG951
124580	5485656	BRC20099	QG952
147092	5545385	BRC20099	QG973
139047	5561609	BRC20099	QG977
146766	5535635	BRC20099	QG978
149552	5525570	BRC20099	QG979
130043	5535011	BRC20099	QG980
126148	5523432	BRC20099	QG982
124374	5458793	BRC20099	QG983
146331	5494126	BRC20099	QG985
124191	5559256	BRC20099	QG986
136963	5482520	BRC20099	QG988
125434	5504211	BRC20099	QG991
125738	5510405	BRC20099	QG992
155647	5501437	BRC20099	QG993
147436	5552422	BRC20099	QG994
122368	5566315	BRC20099	QG995
123382	5539824	BRC20099	QG996
131473	5537841	BRC20099	QG997
136916	5564341	BRC20099	QG998
440260	5439427	BRC20099	QR24
441883	5436565	BRC20099	QR25
89628	5633943	BRC20099	QX1410
445595	5433293	BRC20099	QX1414
441365	5379823	BRC20099	QX1545
436177	5312415	BRC20099	QX1547
73426	5579697	BRC20099	QX1795
63361	5567024	BRC20099	QX1796
404454	5394725	BRC20099	QX1797
315833	5395274	BRC20099	QX1798
75606	5495085	BRC20099	QX1800
84324	5594108	BRC20099	QX1801
59650	5592823	BRC20099	QX1802
73991	5582379	BRC20099	QX1803
77621	5535950	BRC20099	QX1804
445775	5442382	BRC20099	SOW18
444411	5438595	BRC20099	SOW21
445657	5436283	BRC20099	SOW22
66252	5592180	BRC20099	TT3407
77779	5610289	BRC20099	TT3408
66516	5610590	BRC20099	TT3411
411013	5460823	BRC20099	TWN1772
400502	5438776	BRC20099	TWN1824
391906	5364663	BRC20099	TWN1899
411128	5460207	BRC20099	TWN1907
408762	5428305	BRC20099	TWN2919
404966	5381003	BRC20099	TWN3077
411336	5459222	BRC20099	UH1
120945	5533460	BRC20099	VSL2201
881223	5339153	BRC20099	VSL2207
151057	5519008	BRC20099	VSL2208
880654	5333607	BRC20099	VSL2209
88075	5582190	BRC20099	VSL2210
151597	5538630	BRC20099	VSL2211
83087	5590818	BRC20099	VSL2212
152109	5546784	BRC20099	VSL2213
131107	5551271	BRC20099	VSL2215
146033	5548158	BRC20099	VSL2216
189254	5521653	BRC20099	VSL2217
86856	5575776	BRC20099	VSL2219
60151	5549944	BRC20099	VT847
431176	5450397	BRC20099	VX34
96539	5592985	BRC20099	XZ1204
126088	5552162	BRC20099	XZ1205
123549	5562038	BRC20099	XZ1206
81374	5549620	BRC20099	XZ1207
54965	5612326	BRC20099	XZ1208
54919	5616313	BRC20099	XZ1209
76286	5597920	BRC20099	XZ1210
96307	5585217	BRC20099	XZ1211
64519	5607492	BRC20099	XZ1212
61955	5599813	BRC20099	XZ1213
68479	5606190	BRC20099	XZ1731
68955	5609584	BRC20099	XZ1732
68977	5607056	BRC20099	XZ1733
408175	5436797	BRC20099	YR88
182014	5529880	BRC20099	ZZY0992
63398	5574603	BRC20099	ZZY1034
57983	5612111	BRC20099	ZZY1075
176137	5508789	BRC20099	ZZY1123
66473	5608106	BRC20099	ZZY1130
65038	5609444	BRC20099	ZZY405
68217	5542888	BRC20100	BRC20102
55120	5534280	BRC20100	BRC20103
120710	5494651	BRC20100	BRC20105
115618	5512037	BRC20100	BRC20107
412440	5308529	BRC20100	BRC20115
143025	5488839	BRC20100	BRC20119
401217	5320212	BRC20100	BRC20120
63943	5532363	BRC20100	BRC20121
405611	5360684	BRC20100	BRC20122
405367	5357690	BRC20100	BRC20123
402625	5343067	BRC20100	BRC20224
63671	5485936	BRC20100	BRC20228
393899	5383825	BRC20100	BRC20229
403203	5344553	BRC20100	BRC20230
392595	5356469	BRC20100	BRC20232
83465	5497590	BRC20100	BRC20234
401186	5313153	BRC20100	BRC20236
404042	5357140	BRC20100	BRC20237
405929	5375309	BRC20100	BRC20238
397008	5386675	BRC20100	BRC20239
83844	5522355	BRC20100	BRC20241
71196	5526265	BRC20100	BRC20242
405472	5381726	BRC20100	BRC20244
404812	5361796	BRC20100	BRC20246
403504	5347238	BRC20100	BRC20247
389579	5315160	BRC20100	BRC20254
63896	5531209	BRC20100	BRC20255
403360	5352884	BRC20100	BRC20256
187172	5456168	BRC20100	BRC20257
71400	5480305	BRC20100	BRC20260
399403	5298272	BRC20100	BRC20269
405266	5379410	BRC20100	BRC20270
403010	5345629	BRC20100	BRC20272
406635	5383207	BRC20100	BRC20289
399406	5279882	BRC20100	BRC20290
70725	5549818	BRC20100	BRC20294
70759	5550498	BRC20100	BRC20295
403804	5353778	BRC20100	BRC20299
406269	5400050	BRC20100	BRC20308
407080	5403859	BRC20100	BRC20309
405562	5381987	BRC20100	BRC20310
406627	5393426	BRC20100	BRC20311
407704	5405213	BRC20100	BRC20312
407705	5405651	BRC20100	BRC20315
404353	5365130	BRC20100	BRC20320
252210	5343638	BRC20100	BRC20324
401282	5333407	BRC20100	BRC20331
405839	5384072	BRC20100	BRC20333
403799	5358185	BRC20100	BRC20334
402995	5378394	BRC20100	BRC20339
408098	5370549	BRC20100	BRC20341
392728	5370210	BRC20100	BRC20342
395923	5392609	BRC20100	BRC20343
64241	5540865	BRC20100	BRC20345
404461	5360445	BRC20100	BRC20346
397448	5402017	BRC20100	BRC20347
407277	5396693	BRC20100	BRC20348
144232	5437401	BRC20100	BRC20353
143809	5453331	BRC20100	BRC20354
142561	5405365	BRC20100	BRC20355
144292	5468766	BRC20100	BRC20356
150204	5439460	BRC20100	BRC20360
144561	5469881	BRC20100	BRC20361
143016	5472757	BRC20100	BRC20362
408441	5359862	BRC20100	BRC20366
407931	5410919	BRC20100	BRC20367
52324	5557014	BRC20100	BRC20369
406141	5402139	BRC20100	BRC20370
434790	5317290	BRC20100	BRC20388
408575	5411521	BRC20100	BRC20390
63910	5509447	BRC20100	BRC20401
403326	5356437	BRC20100	BRC20408
401981	5329625	BRC20100	BRC20462
401527	5330556	BRC20100	BRC20463
408873	5318608	BRC20100	BRC20492
41739	5546570	BRC20100	BRC20498
402726	5351347	BRC20100	BRC20499
402947	5356118	BRC20100	BRC20500
404686	5369416	BRC20100	BRC20501
426764	5256036	BRC20100	BRC20502
426139	5315928	BRC20100	BRC20503
407627	5317277	BRC20100	BRC20519
410444	5349053	BRC20100	BRC20520
391598	5391311	BRC20100	BRC20522
391093	5384870	BRC20100	BRC20523
392762	5389487	BRC20100	BRC20524
391271	5388347	BRC20100	BRC20525
386449	5290440	BRC20100	BRC20526
403192	5351280	BRC20100	BRC20528
398262	5303435	BRC20100	BRC20529
391895	5345208	BRC20100	BRC20530
389605	5320121	BRC20100	BRC20531
404918	5356079	BRC20100	BRC20532
401216	5348040	BRC20100	BRC20533
402151	5342194	BRC20100	BRC20534
401805	5298260	BRC20100	BRC20535
402123	5344920	BRC20100	BRC20536
402556	5349324	BRC20100	BRC20537
411636	5336105	BRC20100	BRC20540
409688	5366775	BRC20100	BRC20541
407655	5339455	BRC20100	BRC20542
406747	5402506	BRC20100	BRC20543
401736	5345293	BRC20100	BRC20544
402728	5360611	BRC20100	BRC20545
68611	5532767	BRC20100	BRC20556
401715	5345417	BRC20100	BRC20557
74284	5507998	BRC20100	BRC20565
76834	5519510	BRC20100	BRC20571
72665	5527585	BRC20100	BRC20574
433306	5320082	BRC20100	BW287
78550	5500403	BRC20100	DF5100
81087	5521964	BRC20100	ECA1127
80898	5505539	BRC20100	ECA1128
83354	5506351	BRC20100	ECA1129
82975	5487929	BRC20100	ECA1130
96162	5506690	BRC20100	ECA1143
94810	5451293	BRC20100	ECA1144
95929	5489259	BRC20100	ECA1145
68644	5408115	BRC20100	ECA1147
97893	5401052	BRC20100	ECA1148
100367	5519925	BRC20100	ECA1149
70952	5451583	BRC20100	ECA1150
80745	5509881	BRC20100	ECA1151
81887	5508048	BRC20100	ECA1152
82243	5526736	BRC20100	ECA1153
79960	5396644	BRC20100	ECA1154
81574	5478997	BRC20100	ECA1155
80623	5435481	BRC20100	ECA1156
405261	5373975	BRC20100	ECA1157
403084	5357857	BRC20100	ECA1158
401784	5330379	BRC20100	ECA1159
82196	5518122	BRC20100	ECA1160
80942	5451657	BRC20100	ECA1161
82035	5518198	BRC20100	ECA1162
82064	5523831	BRC20100	ECA1163
71034	5511644	BRC20100	ECA1164
60777	5453620	BRC20100	ECA1165
401116	5326019	BRC20100	ECA1166
402138	5320614	BRC20100	ECA1167
404669	5375333	BRC20100	ECA1168
405747	5385877	BRC20100	ECA1169
264246	5210330	BRC20100	ECA1170
81338	5533739	BRC20100	ECA1171
403680	5371791	BRC20100	ECA1172
403865	5376159	BRC20100	ECA1173
81279	5527357	BRC20100	ECA1174
79282	5459823	BRC20100	ECA1175
81194	5522225	BRC20100	ECA1176
405997	5382634	BRC20100	ECA1177
402281	5346316	BRC20100	ECA1178
400247	5308918	BRC20100	ECA1179
399552	5303856	BRC20100	ECA1180
402454	5344408	BRC20100	ECA1181
405151	5394013	BRC20100	ECA1182
405295	5360454	BRC20100	ECA1183
405249	5379304	BRC20100	ECA1381
81037	5521176	BRC20100	ECA1382
406505	5395890	BRC20100	ECA1383
80716	5503344	BRC20100	ECA1384
67786	5523878	BRC20100	ECA1387
404347	5363879	BRC20100	ECA1399
406398	5398884	BRC20100	ECA1407
77321	5522190	BRC20100	ECA1411
66643	5526005	BRC20100	ECA1423
60693	4790676	BRC20100	ECA1425
82896	5512682	BRC20100	ECA1427
82945	5514413	BRC20100	ECA1429
68221	5528784	BRC20100	ECA1431
66933	5349623	BRC20100	ECA1434
67941	5510519	BRC20100	ECA1435
68102	5533806	BRC20100	ECA1437
87499	5400663	BRC20100	ECA1439
151785	5239345	BRC20100	ECA1443
403861	5366549	BRC20100	ECA1455
405084	5380914	BRC20100	ECA1457
106920	5500800	BRC20100	ECA1459
404311	5368449	BRC20100	ECA1461
106858	5504739	BRC20100	ECA1469
85978	5500632	BRC20100	ECA1471
77487	5507807	BRC20100	ECA1473
77766	5526622	BRC20100	ECA1475
402594	5342277	BRC20100	ECA1477
403545	5363309	BRC20100	ECA1479
65643	5462030	BRC20100	ECA1483
80328	5518911	BRC20100	ECA1485
107191	5511392	BRC20100	ECA1487
107327	5511460	BRC20100	ECA1489
106743	5480778	BRC20100	ECA1491
87316	5507324	BRC20100	ECA1495
398579	5296063	BRC20100	ECA1497
89300	5375086	BRC20100	ECA1499
404817	5377629	BRC20100	ECA1501
106530	5463675	BRC20100	ECA1505
87188	5502745	BRC20100	ECA1507
80337	5521206	BRC20100	ECA1509
80355	5524955	BRC20100	ECA1511
84111	5521249	BRC20100	ECA1513
89835	5511764	BRC20100	ECA1517
79327	5518384	BRC20100	ECA1521
404212	5366738	BRC20100	ECA1523
404068	5361700	BRC20100	ECA1525
77504	5504811	BRC20100	ECA1527
83491	5485476	BRC20100	ECA1529
84225	5519843	BRC20100	ECA1531
83676	5482413	BRC20100	ECA1533
77289	5498303	BRC20100	ECA1535
77490	5502065	BRC20100	ECA1537
77530	5497181	BRC20100	ECA1539
77650	5513457	BRC20100	ECA1541
84152	5512955	BRC20100	ECA1543
72907	5439441	BRC20100	ECA1545
93583	5475675	BRC20100	ECA1547
94538	5518866	BRC20100	ECA1549
93608	5492590	BRC20100	ECA1551
405440	5389602	BRC20100	ECA1553
94644	5522326	BRC20100	ECA1555
404015	5371119	BRC20100	ECA1557
405807	5396330	BRC20100	ECA1559
78382	5494377	BRC20100	ECA1561
77848	5535446	BRC20100	ECA1563
74100	5491821	BRC20100	ECA1565
74064	5499245	BRC20100	ECA1567
400497	5331070	BRC20100	ECA1569
97217	5529595	BRC20100	ECA1571
106892	5503579	BRC20100	ECA1573
73071	5453899	BRC20100	ECA1575
403004	5352914	BRC20100	ECA1577
73141	5449571	BRC20100	ECA1587
105638	5473069	BRC20100	ECA1589
106886	5505380	BRC20100	ECA1591
103780	5386271	BRC20100	ECA1593
104520	5420657	BRC20100	ECA1595
106848	5500256	BRC20100	ECA1597
106600	5495829	BRC20100	ECA1601
358474	5362248	BRC20100	ECA1605
80782	5447357	BRC20100	ECA1607
74806	5539389	BRC20100	ECA1609
75801	5487479	BRC20100	ECA161
69441	5497529	BRC20100	ECA1611
68873	5443449	BRC20100	ECA1613
51010	5477623	BRC20100	ECA1615
69915	5518942	BRC20100	ECA1617
68870	5456263	BRC20100	ECA1619
85280	5480722	BRC20100	ECA162
78391	5481149	BRC20100	ECA1621
78062	5472183	BRC20100	ECA1623
78272	5476766	BRC20100	ECA1625
73704	5463259	BRC20100	ECA1627
74397	5512854	BRC20100	ECA1629
442482	5259687	BRC20100	ECA163
72839	5427998	BRC20100	ECA1631
77129	5524930	BRC20100	ECA1637
76936	5515272	BRC20100	ECA1639
76829	5514405	BRC20100	ECA1641
85072	5502839	BRC20100	ECA1643
85595	5532208	BRC20100	ECA1645
83303	5439035	BRC20100	ECA1651
83906	5466261	BRC20100	ECA1653
82798	5414541	BRC20100	ECA1655
65201	5519288	BRC20100	ECA1657
402486	5333290	BRC20100	ECA1659
63942	5372400	BRC20100	ECA1661
81554	5377103	BRC20100	ECA1663
83300	5436778	BRC20100	ECA1667
82499	5443831	BRC20100	ECA1669
82862	5503058	BRC20100	ECA1701
82736	5520186	BRC20100	ECA1706
77134	5522112	BRC20100	ECA175
89927	5528375	BRC20100	ECA176
77506	5522775	BRC20100	ECA177
73555	5438778	BRC20100	ECA1773
75086	5492394	BRC20100	ECA178
89207	5497545	BRC20100	ECA179
90800	5428724	BRC20100	ECA180
89582	5518835	BRC20100	ECA181
71569	5438922	BRC20100	ECA182
76052	5529832	BRC20100	ECA183
85221	5495069	BRC20100	ECA185
74764	5498831	BRC20100	ECA186
80721	5482741	BRC20100	ECA188
84126	5518873	BRC20100	ECA2083
403747	5372438	BRC20100	ECA2089
76859	5516053	BRC20100	ECA2093
77594	5537714	BRC20100	ECA2115
404741	5352733	BRC20100	ECA2239
405013	5389180	BRC20100	ECA2241
85625	5520010	BRC20100	ECA2275
85338	5519032	BRC20100	ECA2277
85481	5526319	BRC20100	ECA2279
405290	5368405	BRC20100	ECA2297
405493	5378480	BRC20100	ECA2299
401780	5321133	BRC20100	ECA2301
404178	5361138	BRC20100	ECA2303
405264	5373310	BRC20100	ECA2305
80211	5309924	BRC20100	ECA2368
85932	5541064	BRC20100	ECA2371
85880	5542997	BRC20100	ECA2373
404351	5344342	BRC20100	ECA2379
404253	5334768	BRC20100	ECA2381
402551	5314996	BRC20100	ECA2383
406947	5380604	BRC20100	ECA2385
405018	5351793	BRC20100	ECA2387
73945	5544069	BRC20100	ECA2425
405096	5358971	BRC20100	ECA2455
403528	5330363	BRC20100	ECA2457
82082	5382956	BRC20100	ECA2462
82062	5422090	BRC20100	ECA2464
82428	5473537	BRC20100	ECA2470
402777	5310843	BRC20100	ECA2491
404616	5348587	BRC20100	ECA2493
399639	5300562	BRC20100	ECA2499
398323	5287414	BRC20100	ECA2501
392544	5214434	BRC20100	ECA2503
405159	5378455	BRC20100	ECA2505
396674	5257251	BRC20100	ECA2507
404973	5380620	BRC20100	ECA2511
405311	5383494	BRC20100	ECA2513
402471	5338471	BRC20100	ECA2515
63556	5517132	BRC20100	ECA2613
64201	5546081	BRC20100	ECA2614
83861	5475084	BRC20100	ECA2616
891991	5242597	BRC20100	ECA2617
889635	5223534	BRC20100	ECA2618
882905	5157491	BRC20100	ECA2619
885507	5183340	BRC20100	ECA2620
888644	5205832	BRC20100	ECA2621
878566	5115935	BRC20100	ECA2622
84967	5515939	BRC20100	ECA2623
879512	5137027	BRC20100	ECA2624
60024	5549493	BRC20100	ECA2625
62091	5502095	BRC20100	ECA2626
62144	5490844	BRC20100	ECA2627
886924	5185066	BRC20100	ECA2628
887582	5189711	BRC20100	ECA2629
885353	5170944	BRC20100	ECA2630
887484	5185203	BRC20100	ECA2631
58932	5469404	BRC20100	ECA2632
890212	5207279	BRC20100	ECA2633
62903	5473571	BRC20100	ECA2634
63723	5526204	BRC20100	ECA2635
64130	5546003	BRC20100	ECA2636
65893	5519342	BRC20100	ECA2637
895440	5245902	BRC20100	ECA2638
885030	5179375	BRC20100	ECA2639
65323	5458846	BRC20100	ECA2645
888534	5190561	BRC20100	ECA2646
895125	5249111	BRC20100	ECA2647
62716	5472129	BRC20100	ECA2661
63833	5529370	BRC20100	ECA2662
64224	5547315	BRC20100	ECA2663
86865	5516414	BRC20100	ECA2664
885331	5160600	BRC20100	ECA2666
63950	5525747	BRC20100	ECA2667
62232	5431758	BRC20100	ECA2668
880111	5139669	BRC20100	ECA2669
885716	5184227	BRC20100	ECA2670
889821	5216652	BRC20100	ECA2671
447795	5330501	BRC20100	ECA276
436132	5301884	BRC20100	ECA277
438267	5334959	BRC20100	ECA278
447974	5330100	BRC20100	ECA280
71437	5498294	BRC20100	ECA2807
72293	5534605	BRC20100	ECA2808
404594	5343744	BRC20100	ECA2867
406903	5384342	BRC20100	ECA2869
395291	5378707	BRC20100	ECA287
404348	5380206	BRC20100	ECA2875
403926	5366172	BRC20100	ECA2876
403004	5354543	BRC20100	ECA2877
403361	5357995	BRC20100	ECA2878
400439	5313869	BRC20100	ECA2879
119028	5499014	BRC20100	ECA288
80708	5506231	BRC20100	ECA2883
83448	5513778	BRC20100	ECA2890
403725	5367428	BRC20100	ECA2892
403696	5355987	BRC20100	ECA2893
89354	5491584	BRC20100	ECA2894
82195	5433508	BRC20100	ECA2907
403822	5345781	BRC20100	ECA2912
405150	5411561	BRC20100	ECA2936
400469	5337892	BRC20100	ECA2937
83648	5540299	BRC20100	ECA2975
82869	5526907	BRC20100	ECA3010
407568	5394482	BRC20100	ECA3014
83160	5539618	BRC20100	ECA3015
82862	5527871	BRC20100	ECA3017
406020	5375977	BRC20100	ECA3018
407001	5387664	BRC20100	ECA3019
408067	5396163	BRC20100	ECA3020
406507	5380420	BRC20100	ECA3022
407539	5399371	BRC20100	ECA3023
404662	5360570	BRC20100	ECA3026
407614	5379932	BRC20100	ECA3028
81529	5538340	BRC20100	ECA3029
79752	5475523	BRC20100	ECA3031
80900	5517191	BRC20100	ECA3056
81352	5533218	BRC20100	ECA3059
81334	5533756	BRC20100	ECA3061
406231	5379027	BRC20100	ECA3064
399065	5306269	BRC20100	ECA3065
407965	5395681	BRC20100	ECA3066
407055	5391921	BRC20100	ECA3071
404391	5381285	BRC20100	ECA3083
405388	5396136	BRC20100	ECA3084
404959	5413967	BRC20100	ECA3085
404822	5390172	BRC20100	ECA3086
405266	5394706	BRC20100	ECA3090
75031	5541212	BRC20100	ECA3091
405484	5399809	BRC20100	ECA3093
81430	5536918	BRC20100	ECA3109
403637	5395616	BRC20100	ECA3111
81254	5524888	BRC20100	ECA343
80713	5489905	BRC20100	ECA344
84989	5500590	BRC20100	ECA346
406796	5411264	BRC20100	ECA3498
405264	5385329	BRC20100	ECA3499
405949	5395581	BRC20100	ECA3500
405606	5388439	BRC20100	ECA3501
406084	5402572	BRC20100	ECA3502
75111	5545392	BRC20100	ECA3503
75142	5546064	BRC20100	ECA3504
94103	5532524	BRC20100	ECA3505
94192	5533445	BRC20100	ECA3506
94162	5533675	BRC20100	ECA3507
93793	5521253	BRC20100	ECA3508
94179	5534813	BRC20100	ECA3509
81633	5543025	BRC20100	ECA3515
82697	5538345	BRC20100	ECA3520
81527	5542081	BRC20100	ECA3521
81359	5532313	BRC20100	ECA3522
75262	5547801	BRC20100	ECA3539
82870	5544887	BRC20100	ECA3540
74668	5530956	BRC20100	ECA3541
81210	5530588	BRC20100	ECA3544
81751	5544430	BRC20100	ECA3545
81074	5525140	BRC20100	ECA3552
81604	5543046	BRC20100	ECA3553
404649	5391355	BRC20100	ECA3554
81100	5528119	BRC20100	ECA3555
81343	5535550	BRC20100	ECA3557
74638	5535848	BRC20100	ECA3563
74650	5531291	BRC20100	ECA3564
74702	5538965	BRC20100	ECA3567
404166	5386039	BRC20100	ECA3568
404205	5388876	BRC20100	ECA3569
404535	5371779	BRC20100	ECA357
407205	5385865	BRC20100	ECA360
405907	5406709	BRC20100	ECA3629
404463	5384846	BRC20100	ECA3633
404547	5386113	BRC20100	ECA3639
403002	5360160	BRC20100	ECA3642
81128	5525888	BRC20100	ECA3648
81575	5540270	BRC20100	ECA3649
80877	5503603	BRC20100	ECA3650
81720	5544230	BRC20100	ECA3651
81336	5533137	BRC20100	ECA3652
81262	5531312	BRC20100	ECA3653
406162	5410326	BRC20100	ECA3655
404543	5385139	BRC20100	ECA3657
405274	5386104	BRC20100	ECA3661
403143	5353218	BRC20100	ECA3662
81396	5536942	BRC20100	ECA3669
404007	5379298	BRC20100	ECA3675
406263	5405288	BRC20100	ECA3679
404694	5383263	BRC20100	ECA3681
407728	5400127	BRC20100	ECA3683
87259	5534112	BRC20100	ECA3706
74726	5544562	BRC20100	ECA3707
75261	5554306	BRC20100	ECA3708
75038	5551147	BRC20100	ECA3709
87378	5510033	BRC20100	ECA371
67686	5554260	BRC20100	ECA3710
80454	5543376	BRC20100	ECA3712
67755	5556145	BRC20100	ECA3713
72553	5545655	BRC20100	ECA3738
434089	5373931	BRC20100	ECA3889
435804	5393550	BRC20100	ECA3890
436841	5386920	BRC20100	ECA3898
71481	5542571	BRC20100	ECA3899
437732	5343838	BRC20100	ECA569
59530	5519211	BRC20100	ED3032
66748	5533978	BRC20100	ED3033
65644	5466311	BRC20100	ED3034
66653	5526410	BRC20100	ED3035
62072	5431904	BRC20100	ED3036
66888	5543140	BRC20100	ED3037
72894	5526060	BRC20100	ED3078
71467	5448447	BRC20100	ED3080
72281	5487218	BRC20100	ED3082
72087	5480679	BRC20100	ED3083
72546	5502536	BRC20100	ED3085
72894	5527329	BRC20100	ED3087
73239	5549307	BRC20100	ED3088
73211	5546178	BRC20100	ED3089
467542	5335265	BRC20100	ED3090
465584	5300170	BRC20100	ED3091
466512	5316524	BRC20100	ED3092
465907	5313327	BRC20100	ED3093
467008	5329459	BRC20100	ED3095
467485	5333148	BRC20100	ED3096
466326	5311979	BRC20100	ED3097
468876	5344003	BRC20100	ED3098
469248	5357360	BRC20100	ED3101
470027	5357316	BRC20100	ED3102
440351	5388596	BRC20100	EG4181
438994	5352390	BRC20100	EG4207
442235	5391647	BRC20100	EG4360
442008	5388966	BRC20100	EG4365
130064	5500797	BRC20100	EG5612
84722	5490919	BRC20100	EG5613
129990	5498735	BRC20100	EG5614
442420	5392947	BRC20100	EG5715
441850	5384440	BRC20100	EG5784
81852	5527507	BRC20100	EG6179
87156	5520942	BRC20100	EG6257
97712	5530446	BRC20100	EG6258
87752	5544700	BRC20100	EG6259
97799	5531038	BRC20100	EG6260
87779	5546667	BRC20100	EG6261
97619	5529692	BRC20100	EG6262
87810	5547751	BRC20100	EG6263
406854	5394704	BRC20100	EG6265
97966	5532453	BRC20100	EG6266
84590	5537771	BRC20100	EG6267
407003	5397165	BRC20100	EG6268
405173	5376064	BRC20100	EG6269
406531	5368915	BRC20100	EG6270
101030	5530234	BRC20100	EG6271
86452	5543162	BRC20100	EG6272
71433	5552777	BRC20100	EG6273
77519	5550680	BRC20100	EG6274
77357	5552484	BRC20100	EG6275
71437	5554994	BRC20100	EG6276
70690	5526228	BRC20100	EG6313
108302	5518121	BRC20100	EG6329
438487	5374973	BRC20100	GUN124
70879	5545447	BRC20100	GXW21
71058	5549820	BRC20100	GXW22
116374	5484457	BRC20100	GXW23
70942	5547301	BRC20100	GXW24
71031	5549890	BRC20100	GXW25
70341	5523162	BRC20100	GXW26
435579	5376583	BRC20100	HK104
434216	5358718	BRC20100	HK105
92931	5512636	BRC20100	HPT1
465836	5360327	BRC20100	HPT11
94739	5505512	BRC20100	HPT12
99701	5506051	BRC20100	HPT13
99780	5508062	BRC20100	HPT16
458942	5348830	BRC20100	HPT18
102054	5517735	BRC20100	HPT19
106858	5502465	BRC20100	HPT2
76516	5546048	BRC20100	HPT21
76504	5543322	BRC20100	HPT22
460316	5365013	BRC20100	HPT23
460749	5368745	BRC20100	HPT24
102990	5514942	BRC20100	HPT28
100317	5523084	BRC20100	HPT34
92901	5512470	BRC20100	HPT37
104149	5509264	BRC20100	HPT4
103372	5519799	BRC20100	HPT42
102930	5506337	BRC20100	HPT45
122757	5517872	BRC20100	HPT52
65779	5541275	BRC20100	HPT53
63866	5524082	BRC20100	HPT54
79089	5540500	BRC20100	HPT55
64052	5536209	BRC20100	HPT58
63987	5541988	BRC20100	HPT59
100100	5514708	BRC20100	HPT6
68258	5541458	BRC20100	HPT60
189789	5431390	BRC20100	HPT62
81990	5519768	BRC20100	HPT63
102637	5513135	BRC20100	HPT7
99496	5509713	BRC20100	HPT8
134923	5493188	BRC20100	HPT9
437756	5359822	BRC20100	JU1038
436826	5346181	BRC20100	JU1041
438351	5367164	BRC20100	JU1042
435787	5330545	BRC20100	JU1043
433466	5304096	BRC20100	JU1044
435663	5339297	BRC20100	JU1045
437064	5352000	BRC20100	JU1046
434546	5316709	BRC20100	JU1047
436374	5340511	BRC20100	JU1048
436998	5347342	BRC20100	JU1049
433817	5324277	BRC20100	JU1085
434648	5317707	BRC20100	JU1205
433845	5315315	BRC20100	JU1254
433852	5315909	BRC20100	JU1257
433266	5306807	BRC20100	JU1258
438427	5366516	BRC20100	JU1259
438188	5350903	BRC20100	JU1260
434408	5320524	BRC20100	JU1261
437451	5363909	BRC20100	JU1262
438503	5364670	BRC20100	JU1263
439972	5384319	BRC20100	JU1264
90661	5506587	BRC20100	JU1337
142998	5476030	BRC20100	JU1338
141876	5457209	BRC20100	JU1339
141560	5435049	BRC20100	JU1340
874581	5270198	BRC20100	JU1341
141449	5427859	BRC20100	JU1342
142386	5460840	BRC20100	JU1343
87284	5530946	BRC20100	JU1344
86101	5387742	BRC20100	JU1345
145003	5429779	BRC20100	JU1346
87639	5525500	BRC20100	JU1347
869642	5270790	BRC20100	JU1348
91503	5431467	BRC20100	JU1375
435760	5340592	BRC20100	JU1376
79497	5476242	BRC20100	JU1377
88670	5527018	BRC20100	JU1378
72095	5537274	BRC20100	JU1392
114225	5517508	BRC20100	JU1399
139635	5489587	BRC20100	JU1424
88676	5515209	BRC20100	JU1435
435427	5334448	BRC20100	JU1467
434475	5323353	BRC20100	JU1468
435871	5345765	BRC20100	JU1469
438061	5364850	BRC20100	JU1470
432856	5301839	BRC20100	JU1471
438672	5371232	BRC20100	JU1472
436340	5343660	BRC20100	JU1473
438032	5366711	BRC20100	JU1474
438116	5363360	BRC20100	JU1496
434846	5319772	BRC20100	JU1497
435610	5328337	BRC20100	JU1498
436946	5351717	BRC20100	JU1499
437796	5359679	BRC20100	JU1500
439432	5378333	BRC20100	JU1509
433853	5306520	BRC20100	JU1529
436543	5343246	BRC20100	JU1533
434052	5312422	BRC20100	JU1542
439349	5375864	BRC20100	JU1551
438001	5362422	BRC20100	JU1556
435666	5333319	BRC20100	JU1560
438040	5361609	BRC20100	JU1561
436323	5338748	BRC20100	JU1562
435710	5339714	BRC20100	JU1564
80555	5531943	BRC20100	JU1637
82719	5463313	BRC20100	JU1638
437558	5357614	BRC20100	JU1767
436734	5347163	BRC20100	JU1775
437783	5359676	BRC20100	JU1776
433663	5302196	BRC20100	JU1784
439108	5373942	BRC20100	JU1788
438060	5362885	BRC20100	JU1789
437188	5352351	BRC20100	JU1791
107783	5514742	BRC20100	JU1794
80766	5526670	BRC20100	JU1795
77989	5508016	BRC20100	JU1799
85551	5505575	BRC20100	JU1802
95177	5513310	BRC20100	JU1814
133534	5477654	BRC20100	JU1820
132702	5460786	BRC20100	JU1822
132664	5454200	BRC20100	JU1827
133402	5477801	BRC20100	JU1828
134197	5500987	BRC20100	JU1829
132241	5442760	BRC20100	JU1830
133670	5483059	BRC20100	JU1834
72866	5491766	BRC20100	JU1884
89944	5498644	BRC20100	JU1885
78792	5457305	BRC20100	JU1907
79172	5520977	BRC20100	JU1908
83424	5517674	BRC20100	JU1909
112651	5497816	BRC20100	JU1912
112904	5504964	BRC20100	JU1913
69329	5510050	BRC20100	JU1914
436635	5344076	BRC20100	JU1987
438884	5368348	BRC20100	JU1992
436204	5333385	BRC20100	JU1993
437074	5352264	BRC20100	JU1994
438528	5362072	BRC20100	JU1995
436948	5347348	BRC20100	JU1996
437796	5356067	BRC20100	JU1997
439679	5379574	BRC20100	JU1998
437554	5353573	BRC20100	JU1999
439467	5380976	BRC20100	JU2004
434424	5316177	BRC20100	JU2032
133382	5478999	BRC20100	JU2044
84283	5532257	BRC20100	JU2045
84368	5522317	BRC20100	JU2053
77036	5519486	BRC20100	JU2054
402655	5352679	BRC20100	JU2055
82850	5523028	BRC20100	JU2056
197215	5448130	BRC20100	JU2057
435811	5329829	BRC20100	JU2101
437120	5333041	BRC20100	JU2103
438665	5369001	BRC20100	JU2105
431672	5331405	BRC20100	JU2138
434770	5321235	BRC20100	JU2142
437136	5353427	BRC20100	JU2143
438133	5364636	BRC20100	JU2144
434809	5320350	BRC20100	JU2145
193564	5271443	BRC20100	JU2160
201211	5418904	BRC20100	JU2162
436719	5341931	BRC20100	JU2164
433024	5354913	BRC20100	JU2181
432972	5353123	BRC20100	JU2182
430848	5329890	BRC20100	JU2183
433089	5356191	BRC20100	JU2184
432977	5352967	BRC20100	JU2185
435837	5338315	BRC20100	JU2206
433160	5297276	BRC20100	JU2208
88064	5504011	BRC20100	JU2214
405562	5364143	BRC20100	JU2216
434325	5308016	BRC20100	JU2217
434934	5325676	BRC20100	JU2218
436532	5343031	BRC20100	JU2219
437040	5349297	BRC20100	JU2220
437820	5361070	BRC20100	JU2221
438519	5368255	BRC20100	JU2222
436460	5340619	BRC20100	JU2223
436305	5344961	BRC20100	JU2224
435443	5329497	BRC20100	JU2225
437788	5358257	BRC20100	JU2226
434332	5309568	BRC20100	JU2227
437191	5350686	BRC20100	JU2228
438386	5368464	BRC20100	JU2229
438298	5366248	BRC20100	JU2233
438157	5359420	BRC20100	JU2247
434598	5311748	BRC20100	JU2248
434301	5310749	BRC20100	JU2252
435788	5333086	BRC20100	JU2256
221707	5323817	BRC20100	JU2457
200088	5409006	BRC20100	JU2470
125739	5462471	BRC20100	JU2471
87608	5494202	BRC20100	JU2472
87073	5462807	BRC20100	JU2473
69388	5514504	BRC20100	JU2506
180176	5416068	BRC20100	JU2507
69197	5504489	BRC20100	JU2517
126210	5475552	BRC20100	JU2518
436591	5343623	BRC20100	JU2531
84094	5510995	BRC20100	JU2533
434053	5313772	BRC20100	JU2536
435759	5336791	BRC20100	JU2555
436242	5337231	BRC20100	JU2556
438728	5370196	BRC20100	JU2562
435633	5330950	BRC20100	JU2563
437534	5349518	BRC20100	JU2567
69494	5512286	BRC20100	JU2569
84300	5517987	BRC20100	JU2573
436821	5346102	BRC20100	JU2577
438473	5372479	BRC20100	JU2579
435781	5337979	BRC20100	JU2580
434148	5316809	BRC20100	JU2582
434198	5316655	BRC20100	JU2583
438157	5364606	BRC20100	JU2584
434972	5327482	BRC20100	JU2588
437107	5351892	BRC20100	JU2590
434188	5312292	BRC20100	JU2591
433560	5306189	BRC20100	JU2594
437757	5357027	BRC20100	JU2595
435972	5344652	BRC20100	JU2596
131600	5465696	BRC20100	JU2597
130825	5443427	BRC20100	JU2618
434642	5326657	BRC20100	JU2626
98185	5494676	BRC20100	JU2747
77153	5512213	BRC20100	JU2753
439210	5367419	BRC20100	JU2754
439527	5361077	BRC20100	JU2766
485507	5324349	BRC20100	JU2767
438562	5357500	BRC20100	JU2773
183580	5453282	BRC20100	JU2777
438672	5359352	BRC20100	JU2779
440271	5378066	BRC20100	JU2780
439512	5359197	BRC20100	JU2781
439650	5361474	BRC20100	JU2783
438442	5353889	BRC20100	JU2786
437491	5348572	BRC20100	JU279
77248	5518040	BRC20100	JU2791
434359	5301741	BRC20100	JU2792
438529	5352536	BRC20100	JU2793
72617	5501821	BRC20100	JU2799
436330	5335365	BRC20100	JU280
874092	5253427	BRC20100	JU2801
485067	5320114	BRC20100	JU2814
439795	5373723	BRC20100	JU2823
434530	5307870	BRC20100	JU2824
100534	5502914	BRC20100	JU2835
101423	5527186	BRC20100	JU2836
126455	5456464	BRC20100	JU2849
127290	5476863	BRC20100	JU2850
72377	5540172	BRC20100	JU2861
438760	5363031	BRC20100	JU2863
72121	5530682	BRC20100	JU2868
439500	5369123	BRC20100	JU2872
439757	5376754	BRC20100	JU2873
436096	5327163	BRC20100	JU2893
434886	5317996	BRC20100	JU2894
435988	5319638	BRC20100	JU2905
98490	5509182	BRC20100	JU2910
437155	5347862	BRC20100	JU296
482685	5296816	BRC20100	JU3168
77350	5521419	BRC20100	JU3171
873952	5253426	BRC20100	JU3199
869803	5243210	BRC20100	JU3200
872029	5235766	BRC20100	JU3201
867117	5248526	BRC20100	JU3202
866084	5225144	BRC20100	JU3203
433143	5318274	BRC20100	JU3204
866685	5244606	BRC20100	JU3205
871206	5228365	BRC20100	JU3206
87990	5482267	BRC20100	JU3207
202462	5435703	BRC20100	JU3237
440868	5385043	BRC20100	JU3272
438997	5365796	BRC20100	JU3273
439157	5364750	BRC20100	JU3276
439780	5373704	BRC20100	JU3278
438556	5359481	BRC20100	JU3279
56730	5520664	BRC20100	JU3281
113699	5511347	BRC20100	JU3319
65601	5541660	BRC20100	JU3321
113015	5499085	BRC20100	JU3323
423778	5370856	BRC20100	JU3326
76920	5537062	BRC20100	JU3327
437260	5388623	BRC20100	JU3416
436786	5342336	BRC20100	JU3420
437377	5366048	BRC20100	JU3422
440099	5374231	BRC20100	JU348
438278	5350996	BRC20100	JU349
439223	5367703	BRC20100	JU350
436141	5334953	BRC20100	JU351
440249	5377435	BRC20100	JU352
440019	5370454	BRC20100	JU353
439520	5366712	BRC20100	JU354
437374	5343832	BRC20100	JU355
439391	5370499	BRC20100	JU357
440462	5378868	BRC20100	JU358
436858	5336817	BRC20100	JU372
440867	5388973	BRC20100	JU373
431956	5277362	BRC20100	JU374
436940	5338375	BRC20100	JU375
439908	5374234	BRC20100	JU377
435728	5324921	BRC20100	JU378
441265	5374803	BRC20100	JU3784
434967	5315389	BRC20100	JU379
439791	5373431	BRC20100	JU380
439365	5369188	BRC20100	JU381
440049	5378246	BRC20100	JU382
435375	5298540	BRC20100	JU383
439983	5377753	BRC20100	JU403
438686	5360502	BRC20100	JU404
68529	5526775	BRC20100	JU4041
61438	5533111	BRC20100	JU4042
134343	5456800	BRC20100	JU4049
438411	5355681	BRC20100	JU405
134506	5460903	BRC20100	JU4051
137156	5460714	BRC20100	JU4058
131006	5378062	BRC20100	JU4060
137028	5469508	BRC20100	JU4062
134502	5433344	BRC20100	JU4064
64725	5534873	BRC20100	JU4080
148492	5468383	BRC20100	JU4084
140336	5464826	BRC20100	JU4097
41605	5512188	BRC20100	JU4099
433576	5341422	BRC20100	JU4288
437282	5331204	BRC20100	JU439
435326	5332263	BRC20100	JU441
436112	5336240	BRC20100	JU516
111592	5502359	BRC20100	JU725
86836	5517695	BRC20100	JU726
437607	5360584	BRC20100	JU757
86821	5509954	BRC20100	JU793
434879	5335527	BRC20100	JU794
438378	5369959	BRC20100	JU795
436691	5350038	BRC20100	JU796
436262	5340700	BRC20100	JU797
438249	5364667	BRC20100	JU835
437361	5362823	BRC20100	JU836
440277	5387533	BRC20100	JU837
437975	5365868	BRC20100	JU838
437948	5365151	BRC20100	JU839
437279	5357918	BRC20100	JU840
437499	5346320	BRC20100	JU841
438295	5368464	BRC20100	JU842
438301	5360267	BRC20100	JU843
437249	5355428	BRC20100	JU844
437265	5355455	BRC20100	JU845
439950	5384119	BRC20100	JU846
439227	5369538	BRC20100	MY2049
435661	5316787	BRC20100	MY2132
66404	5520684	BRC20100	MY2249
63163	5471556	BRC20100	MY2250
66397	5515329	BRC20100	MY2269
63821	5514867	BRC20100	MY2270
66670	5539098	BRC20100	MY2271
64135	5535897	BRC20100	MY2281
65821	5483853	BRC20100	MY2364
66570	5529772	BRC20100	MY2716
66414	5516721	BRC20100	MY2717
61775	5215011	BRC20100	MY2725
66365	5517360	BRC20100	MY2748
64460	5546495	BRC20100	MY539
441424	5392704	BRC20100	MY646
440908	5388869	BRC20100	MY661
441601	5396826	BRC20100	MY682
441166	5387514	BRC20100	MY683
441594	5393785	BRC20100	MY699
438831	5360439	BRC20100	MY701
434079	5302224	BRC20100	MY702
438717	5362638	BRC20100	MY709
439563	5372882	BRC20100	MY727
434047	5301260	BRC20100	MY728
437194	5348195	BRC20100	MY750
434722	5312011	BRC20100	MY751
439435	5365759	BRC20100	MY752
436222	5326061	BRC20100	MY754
436791	5330757	BRC20100	MY755
434405	5299875	BRC20100	MY756
438749	5361333	BRC20100	MY761
439015	5364099	BRC20100	MY765
438576	5354329	BRC20100	MY771
65871	5494411	BRC20100	MY800
65645	5488720	BRC20100	MY801
439453	5370639	BRC20100	MY918
434240	5297184	BRC20100	MY945
133889	5490493	BRC20100	NIC100
130280	5386901	BRC20100	NIC101
132024	5417897	BRC20100	NIC103
439966	5379416	BRC20100	NIC1047
436719	5346135	BRC20100	NIC1048
132275	5467032	BRC20100	NIC1050
135107	5422402	BRC20100	NIC1052
132186	5460331	BRC20100	NIC1053
122177	5398101	BRC20100	NIC1054
127992	5490900	BRC20100	NIC1055
127244	5475672	BRC20100	NIC1056
142184	5479230	BRC20100	NIC1057
124159	5426930	BRC20100	NIC1058
127625	5463059	BRC20100	NIC1059
131979	5435227	BRC20100	NIC106
118302	5494646	BRC20100	NIC1060
96698	5462216	BRC20100	NIC1061
97892	5512958	BRC20100	NIC1062
97284	5492062	BRC20100	NIC1063
97188	5494966	BRC20100	NIC1065
96649	5455720	BRC20100	NIC1066
90225	5469897	BRC20100	NIC1069
117406	5515756	BRC20100	NIC107
436443	5312741	BRC20100	NIC1072
132240	5437006	BRC20100	NIC108
437813	5362894	BRC20100	NIC1088
435585	5338978	BRC20100	NIC1089
134150	5488367	BRC20100	NIC109
435745	5314464	BRC20100	NIC1090
436861	5301184	BRC20100	NIC1100
122287	5496505	BRC20100	NIC1103
90276	5504930	BRC20100	NIC1104
102417	5429186	BRC20100	NIC1106
70860	5456962	BRC20100	NIC1117
70567	5478173	BRC20100	NIC1118
143077	5471234	BRC20100	NIC1123
129971	5464293	BRC20100	NIC1124
130162	5436085	BRC20100	NIC1125
125194	5439272	BRC20100	NIC1131
140661	5344786	BRC20100	NIC1134
127708	5384125	BRC20100	NIC1135
131077	5471246	BRC20100	NIC1138
124173	5382489	BRC20100	NIC1139
123164	5468690	BRC20100	NIC1141
125944	5445302	BRC20100	NIC1143
95227	5536633	BRC20100	NIC115
128550	5396287	BRC20100	NIC1154
129945	5482129	BRC20100	NIC1158
97925	5454113	BRC20100	NIC116
92129	5540801	BRC20100	NIC117
123915	5352750	BRC20100	NIC1182
126334	5487961	BRC20100	NIC1183
117097	5297794	BRC20100	NIC1185
125842	5448579	BRC20100	NIC1186
141957	5447564	BRC20100	NIC1189
99766	5534836	BRC20100	NIC119
122990	5469416	BRC20100	NIC1190
69161	5520358	BRC20100	NIC1202
68878	5485407	BRC20100	NIC1203
77182	5490201	BRC20100	NIC1204
404553	5371349	BRC20100	NIC1205
68382	5451845	BRC20100	NIC1206
66019	5506349	BRC20100	NIC1217
66190	5516195	BRC20100	NIC1218
65794	5489281	BRC20100	NIC1219
400191	5313996	BRC20100	NIC1220
81893	5419312	BRC20100	NIC1221
89026	5553501	BRC20100	NIC123
132659	5417576	BRC20100	NIC1261
130775	5299934	BRC20100	NIC1266
93984	5518558	BRC20100	NIC1267
116136	5314518	BRC20100	NIC1273
93339	5504510	BRC20100	NIC1274
119788	5436295	BRC20100	NIC1279
116098	5503459	BRC20100	NIC1283
133751	5486610	BRC20100	NIC1287
128061	5488684	BRC20100	NIC1288
125959	5512500	BRC20100	NIC1289
122424	5518611	BRC20100	NIC1292
132208	5446087	BRC20100	NIC1295
133237	5470860	BRC20100	NIC1296
110633	5483109	BRC20100	NIC1302
133378	5479636	BRC20100	NIC1303
123072	5469641	BRC20100	NIC1304
93677	5449002	BRC20100	NIC1306
113619	5509663	BRC20100	NIC1308
133406	5460181	BRC20100	NIC1351
134303	5490451	BRC20100	NIC1356
133698	5474888	BRC20100	NIC1373
93612	5504054	BRC20100	NIC1394
120997	5500114	BRC20100	NIC1407
125988	5505108	BRC20100	NIC1413
125377	5482960	BRC20100	NIC1414
125957	5506594	BRC20100	NIC1416
126039	5511000	BRC20100	NIC1418
106117	5491098	BRC20100	NIC1421
126300	5518051	BRC20100	NIC1423
133284	5465035	BRC20100	NIC1424
115470	5433582	BRC20100	NIC1442
439934	5374992	BRC20100	NIC146
133308	5466248	BRC20100	NIC1479
132458	5424386	BRC20100	NIC1480
129517	5358086	BRC20100	NIC1481
133664	5470865	BRC20100	NIC1482
130446	5387849	BRC20100	NIC1483
133807	5475463	BRC20100	NIC1485
441111	5389977	BRC20100	NIC149
116438	5487648	BRC20100	NIC1491
431923	5279529	BRC20100	NIC151
94280	5497475	BRC20100	NIC1524
90277	5494709	BRC20100	NIC1525
95219	5519685	BRC20100	NIC1527
95414	5526440	BRC20100	NIC1528
86088	5504116	BRC20100	NIC1529
438983	5373727	BRC20100	NIC153
94422	5494667	BRC20100	NIC1530
77670	5514526	BRC20100	NIC1533
94072	5501505	BRC20100	NIC1535
93692	5460104	BRC20100	NIC1537
405295	5367311	BRC20100	NIC1539
440138	5386398	BRC20100	NIC154
393269	5387579	BRC20100	NIC1540
440084	5380730	BRC20100	NIC155
73494	5509861	BRC20100	NIC1552
439737	5377209	BRC20100	NIC156
405464	5359475	BRC20100	NIC1562
433368	5298485	BRC20100	NIC157
439029	5373407	BRC20100	NIC158
391380	5357311	BRC20100	NIC1589
405378	5378347	BRC20100	NIC1590
394719	5384853	BRC20100	NIC1591
388898	5368436	BRC20100	NIC1593
402162	5391667	BRC20100	NIC1595
395322	5373922	BRC20100	NIC1598
440531	5383760	BRC20100	NIC160
405953	5379138	BRC20100	NIC1602
414556	5354192	BRC20100	NIC1607
441000	5386558	BRC20100	NIC161
439880	5370920	BRC20100	NIC1610
440485	5372417	BRC20100	NIC1618
441094	5389837	BRC20100	NIC162
406206	5384092	BRC20100	NIC1625
405968	5381077	BRC20100	NIC1626
68672	5528992	BRC20100	NIC1628
406901	5384120	BRC20100	NIC1629
438847	5374418	BRC20100	NIC163
406289	5384982	BRC20100	NIC1630
406232	5369960	BRC20100	NIC1631
436508	5305858	BRC20100	NIC1632
438224	5351477	BRC20100	NIC1633
439430	5375236	BRC20100	NIC1634
440827	5380592	BRC20100	NIC1635
441092	5392149	BRC20100	NIC164
408674	5414903	BRC20100	NIC1645
395717	5227825	BRC20100	NIC1660
402177	5357456	BRC20100	NIC1661
404576	5344717	BRC20100	NIC1662
405327	5355233	BRC20100	NIC1663
394716	5374342	BRC20100	NIC1664
395662	5386123	BRC20100	NIC1665
406196	5380066	BRC20100	NIC1666
406542	5377662	BRC20100	NIC1667
403073	5338232	BRC20100	NIC1668
406277	5380935	BRC20100	NIC1669
440882	5385305	BRC20100	NIC167
407044	5373169	BRC20100	NIC1681
73530	5521989	BRC20100	NIC1688
440491	5388814	BRC20100	NIC169
398849	5388832	BRC20100	NIC1692
406034	5391638	BRC20100	NIC1693
73227	5467840	BRC20100	NIC17
440105	5382681	BRC20100	NIC170
440021	5378500	BRC20100	NIC171
440955	5387697	BRC20100	NIC173
441734	5397321	BRC20100	NIC174
441445	5393420	BRC20100	NIC175
441839	5399308	BRC20100	NIC178
440118	5376784	BRC20100	NIC179
131796	5405531	BRC20100	NIC18
441644	5395560	BRC20100	NIC180
441659	5394745	BRC20100	NIC181
440162	5378521	BRC20100	NIC182
441394	5392875	BRC20100	NIC185
439305	5380145	BRC20100	NIC186
93129	5538574	BRC20100	NIC187
100402	5531650	BRC20100	NIC188
391065	5370236	BRC20100	NIC19
96048	5542470	BRC20100	NIC191
394095	5368762	BRC20100	NIC20
440756	5384172	BRC20100	NIC208
441526	5393114	BRC20100	NIC209
440904	5392144	BRC20100	NIC2093
431195	5314712	BRC20100	NIC2096
440479	5384856	BRC20100	NIC2097
441319	5398059	BRC20100	NIC2098
388782	5315903	BRC20100	NIC21
441106	5391614	BRC20100	NIC2103
440462	5385022	BRC20100	NIC2112
434098	5348058	BRC20100	NIC2182
432154	5322686	BRC20100	NIC2184
429505	5280034	BRC20100	NIC2189
440350	5389098	BRC20100	NIC2190
434463	5353433	BRC20100	NIC2191
431878	5310026	BRC20100	NIC2192
440521	5391819	BRC20100	NIC2193
431999	5320543	BRC20100	NIC2194
441447	5397441	BRC20100	NIC2195
434231	5340696	BRC20100	NIC2196
440715	5392815	BRC20100	NIC2197
435424	5359668	BRC20100	NIC2198
431901	5313420	BRC20100	NIC2199
394829	5396502	BRC20100	NIC22
434444	5349788	BRC20100	NIC2200
134222	5493321	BRC20100	NIC23
133805	5490906	BRC20100	NIC2356
124851	5499784	BRC20100	NIC2358
124721	5495340	BRC20100	NIC2359
127929	5482434	BRC20100	NIC2369
441195	5394581	BRC20100	NIC243
82226	5389834	BRC20100	NIC248
86004	5476914	BRC20100	NIC250
51521	5551805	BRC20100	NIC2521
51399	5547301	BRC20100	NIC2522
51404	5545779	BRC20100	NIC2526
51657	5555105	BRC20100	NIC2527
438376	5352919	BRC20100	NIC253
440265	5295913	BRC20100	NIC254
134434	5497362	BRC20100	NIC28
134595	5499096	BRC20100	NIC29
124493	5493994	BRC20100	NIC292
134438	5496033	BRC20100	NIC30
133752	5482257	BRC20100	NIC301
123732	5453823	BRC20100	NIC302
133540	5475911	BRC20100	NIC303
108148	5440960	BRC20100	NIC309
130789	5364723	BRC20100	NIC317
134022	5486031	BRC20100	NIC32
133939	5487788	BRC20100	NIC323
109823	5508525	BRC20100	NIC325
125038	5499848	BRC20100	NIC327
124571	5468311	BRC20100	NIC329
121970	5501240	BRC20100	NIC330
120813	5471349	BRC20100	NIC331
113712	5465538	BRC20100	NIC332
127622	5489986	BRC20100	NIC333
92260	5511489	BRC20100	NIC340
133276	5454681	BRC20100	NIC341
70840	5534205	BRC20100	NIC343
133530	5473716	BRC20100	NIC358
134372	5496223	BRC20100	NIC36
133108	5430199	BRC20100	NIC362
133555	5463768	BRC20100	NIC367
123821	5441449	BRC20100	NIC368
124453	5490521	BRC20100	NIC369
134105	5491238	BRC20100	NIC37
124636	5489770	BRC20100	NIC373
133209	5464893	BRC20100	NIC377
133511	5479160	BRC20100	NIC38
92463	5526467	BRC20100	NIC392
435556	5307492	BRC20100	NIC398
132896	5469344	BRC20100	NIC399
134298	5495423	BRC20100	NIC40
115856	5469317	BRC20100	NIC400
122390	5279435	BRC20100	NIC402
125011	5501757	BRC20100	NIC419
127111	5255146	BRC20100	NIC442
427874	5220628	BRC20100	NIC498
441262	5392198	BRC20100	NIC5
406658	5391851	BRC20100	NIC504
401485	5337436	BRC20100	NIC505
438248	5351484	BRC20100	NIC507
428325	5217624	BRC20100	NIC509
435776	5300563	BRC20100	NIC510
397540	5289933	BRC20100	NIC518
404733	5383865	BRC20100	NIC519
85793	5455552	BRC20100	NIC532
132036	5495394	BRC20100	NIC541
78926	5537460	BRC20100	NIC549
78467	5519516	BRC20100	NIC552
131058	5493148	BRC20100	NIC553
131137	5492107	BRC20100	NIC554
91452	5495562	BRC20100	NIC555
90692	5510058	BRC20100	NIC556
90647	5453622	BRC20100	NIC557
90373	5477489	BRC20100	NIC558
79035	5436869	BRC20100	NIC561
84245	5452705	BRC20100	NIC574
91742	5504555	BRC20100	NIC576
92706	5536041	BRC20100	NIC578
94150	5368221	BRC20100	NIC582
96059	5508748	BRC20100	NIC583
106984	5531904	BRC20100	NIC590
80574	5443201	BRC20100	NIC593
90810	5427953	BRC20100	NIC596
91553	5447497	BRC20100	NIC597
90721	5385764	BRC20100	NIC599
441596	5394540	BRC20100	NIC6
109509	5527063	BRC20100	NIC60
84511	5540496	BRC20100	NIC61
104891	5478959	BRC20100	NIC62
82615	5439014	BRC20100	NIC63
109103	5517306	BRC20100	NIC64
131291	5395740	BRC20100	NIC65
134210	5492705	BRC20100	NIC66
134710	5500713	BRC20100	NIC67
131168	5381193	BRC20100	NIC68
133828	5487793	BRC20100	NIC69
134457	5497192	BRC20100	NIC70
133984	5488435	BRC20100	NIC71
134430	5496710	BRC20100	NIC72
134069	5493851	BRC20100	NIC73
134103	5453193	BRC20100	NIC74
95423	5487651	BRC20100	NIC745
133999	5492703	BRC20100	NIC75
96145	5539036	BRC20100	NIC757
106127	5444870	BRC20100	NIC758
129811	5330548	BRC20100	NIC76
134068	5486918	BRC20100	NIC77
81270	5541658	BRC20100	NIC776
104443	5527974	BRC20100	NIC777
397053	5356691	BRC20100	NIC778
406428	5335772	BRC20100	NIC779
132808	5448787	BRC20100	NIC78
134003	5492409	BRC20100	NIC79
69411	5508384	BRC20100	NIC790
162201	5481261	BRC20100	NIC791
112268	5472951	BRC20100	NIC792
58610	5550225	BRC20100	NIC793
67342	5436738	BRC20100	NIC795
79244	5539794	BRC20100	NIC796
133565	5473614	BRC20100	NIC80
64203	5545237	BRC20100	NIC802
65048	5542207	BRC20100	NIC803
407334	5391411	BRC20100	NIC804
407656	5383748	BRC20100	NIC805
407904	5386610	BRC20100	NIC806
407093	5383738	BRC20100	NIC807
406499	5396120	BRC20100	NIC808
403728	5357238	BRC20100	NIC809
133995	5491932	BRC20100	NIC81
407338	5399328	BRC20100	NIC810
61453	5494212	BRC20100	NIC811
402872	5361612	BRC20100	NIC812
406070	5389015	BRC20100	NIC813
405145	5308959	BRC20100	NIC814
406551	5400230	BRC20100	NIC815
399249	5398873	BRC20100	NIC816
398638	5386145	BRC20100	NIC817
397133	5365062	BRC20100	NIC818
401066	5252856	BRC20100	NIC819
405715	5384942	BRC20100	NIC820
71229	5531127	BRC20100	NIC821
406222	5348423	BRC20100	NIC822
407387	5385668	BRC20100	NIC824
398814	5402492	BRC20100	NIC825
407539	5394304	BRC20100	NIC826
396162	5349532	BRC20100	NIC827
398015	5407270	BRC20100	NIC828
71332	5541658	BRC20100	NIC829
134029	5491598	BRC20100	NIC83
403609	5361960	BRC20100	NIC839
134063	5491996	BRC20100	NIC84
402664	5341221	BRC20100	NIC850
133998	5488832	BRC20100	NIC86
406233	5384152	BRC20100	NIC863
404531	5361088	BRC20100	NIC864
405299	5374578	BRC20100	NIC865
134281	5493344	BRC20100	NIC87
57246	5464385	BRC20100	NIC871
404905	5359827	BRC20100	NIC876
403386	5346067	BRC20100	NIC877
403994	5338250	BRC20100	NIC879
134352	5496262	BRC20100	NIC88
59544	5472075	BRC20100	NIC883
401178	5298760	BRC20100	NIC884
59647	5463041	BRC20100	NIC888
404434	5373271	BRC20100	NIC889
134113	5494079	BRC20100	NIC89
401166	5312635	BRC20100	NIC890
426506	5313562	BRC20100	NIC893
404057	5355940	BRC20100	NIC896
406679	5391741	BRC20100	NIC897
433402	5272526	BRC20100	NIC899
85223	5470898	BRC20100	NIC900
86296	5522076	BRC20100	NIC901
85137	5450504	BRC20100	NIC902
79515	5517895	BRC20100	NIC906
74489	5331883	BRC20100	NIC911
130542	5338583	BRC20100	NIC914
133360	5463970	BRC20100	NIC919
132909	5459467	BRC20100	NIC93
133980	5489446	BRC20100	NIC95
117438	5517525	BRC20100	NIC96
134238	5496939	BRC20100	NIC97
132468	5432580	BRC20100	NIC973
133634	5475094	BRC20100	NIC974
133463	5478222	BRC20100	NIC979
131574	5398654	BRC20100	NIC98
133984	5488950	BRC20100	NIC981
131476	5368157	BRC20100	NIC982
79765	5504493	BRC20100	NIC984
86711	5482472	BRC20100	NIC985
133097	5460942	BRC20100	NIC998
72751	5542312	BRC20100	PB420
412551	5028386	BRC20100	PB800
436157	5326993	BRC20100	PB826
441461	5400259	BRC20100	PB857
437085	5354033	BRC20100	PB858
439067	5373840	BRC20100	PB859
73719	5546650	BRC20100	PE887
157572	5462521	BRC20100	QG1002
130837	5461122	BRC20100	QG1005
145187	5475416	BRC20100	QG1007
440344	5380012	BRC20100	QG106
439703	5381800	BRC20100	QG107
440275	5388170	BRC20100	QG108
433061	5285154	BRC20100	QG109
441603	5395946	BRC20100	QG110
146046	5495609	BRC20100	QG1100
145529	5474054	BRC20100	QG1101
145897	5493048	BRC20100	QG1102
145597	5480414	BRC20100	QG1103
145037	5475000	BRC20100	QG1104
145891	5497102	BRC20100	QG1105
145743	5489369	BRC20100	QG1106
144344	5448236	BRC20100	QG1107
144617	5465126	BRC20100	QG1108
144195	5448513	BRC20100	QG1109
441029	5390355	BRC20100	QG111
141485	5479778	BRC20100	QG1111
144527	5444390	BRC20100	QG1113
145587	5486715	BRC20100	QG1114
438101	5343435	BRC20100	QG112
145777	5483292	BRC20100	QG1120
144769	5465959	BRC20100	QG1124
146097	5461222	BRC20100	QG1125
146488	5512822	BRC20100	QG1126
143931	5422824	BRC20100	QG1127
145121	5465485	BRC20100	QG1128
145925	5494206	BRC20100	QG1129
437308	5341320	BRC20100	QG113
142777	5400529	BRC20100	QG1130
144657	5433079	BRC20100	QG1131
157914	5467113	BRC20100	QG1132
156658	5432634	BRC20100	QG1134
157596	5455680	BRC20100	QG1139
431031	5266531	BRC20100	QG114
129936	5487144	BRC20100	QG1141
156588	5431470	BRC20100	QG1142
127720	5410794	BRC20100	QG1143
156098	5413296	BRC20100	QG1144
157951	5466825	BRC20100	QG1145
158101	5471906	BRC20100	QG1146
157533	5457094	BRC20100	QG1148
156405	5413045	BRC20100	QG1149
434564	5320925	BRC20100	QG115
158017	5472491	BRC20100	QG1150
157973	5471376	BRC20100	QG1151
157075	5443892	BRC20100	QG1152
156388	5405796	BRC20100	QG1153
157251	5445481	BRC20100	QG1154
128422	5478002	BRC20100	QG1155
157459	5452157	BRC20100	QG1156
439841	5354292	BRC20100	QG116
437797	5363298	BRC20100	QG117
438269	5356938	BRC20100	QG118
439592	5381251	BRC20100	QG119
434050	5307363	BRC20100	QG120
439941	5384309	BRC20100	QG121
75222	5498212	BRC20100	QG128
75186	5494177	BRC20100	QG129
75893	5525954	BRC20100	QG130
75558	5471212	BRC20100	QG132
394469	5404058	BRC20100	QG133
156290	5434879	BRC20100	QG2615
156641	5447311	BRC20100	QG2616
156959	5454342	BRC20100	QG2617
155283	5413954	BRC20100	QG2618
142021	5427810	BRC20100	QG2621
142874	5453286	BRC20100	QG2622
157499	5464519	BRC20100	QG2623
158109	5479664	BRC20100	QG2624
156496	5441589	BRC20100	QG2630
154647	5397085	BRC20100	QG2631
140087	5471654	BRC20100	QG2639
142323	5496809	BRC20100	QG2640
151935	5493156	BRC20100	QG2641
158519	5479874	BRC20100	QG2647
144759	5500512	BRC20100	QG2648
134417	5435393	BRC20100	QG2649
129520	5453860	BRC20100	QG2657
132714	5369672	BRC20100	QG2658
142310	5496848	BRC20100	QG2659
137130	5503269	BRC20100	QG2660
137276	5506375	BRC20100	QG2663
137282	5505905	BRC20100	QG2664
158725	5485185	BRC20100	QG2665
156291	5436975	BRC20100	QG2666
142180	5443939	BRC20100	QG2667
135959	5475287	BRC20100	QG2668
142682	5451421	BRC20100	QG2669
130881	5344804	BRC20100	QG2671
137148	5504278	BRC20100	QG2673
129866	5461795	BRC20100	QG2674
142875	5465406	BRC20100	QG2677
142427	5448088	BRC20100	QG2678
134748	5453089	BRC20100	QG2682
130075	5469804	BRC20100	QG2683
147538	5352708	BRC20100	QG2684
151033	5449914	BRC20100	QG2685
136347	5491039	BRC20100	QG2686
155136	5395226	BRC20100	QG2689
154184	5373510	BRC20100	QG2690
142912	5466490	BRC20100	QG2691
156767	5452642	BRC20100	QG2692
135581	5505638	BRC20100	QG2693
135553	5472424	BRC20100	QG2694
135356	5468769	BRC20100	QG2695
140425	5470416	BRC20100	QG2714
137985	5446007	BRC20100	QG2717
138869	5470648	BRC20100	QG2718
139769	5455701	BRC20100	QG2728
139538	5445860	BRC20100	QG2729
138737	5425099	BRC20100	QG2730
140114	5468099	BRC20100	QG2731
138298	5407136	BRC20100	QG2734
138316	5405582	BRC20100	QG2735
140416	5475662	BRC20100	QG2736
146088	5463441	BRC20100	QG2737
146431	5483255	BRC20100	QG2738
145644	5461918	BRC20100	QG2739
143826	5415348	BRC20100	QG2740
145841	5465410	BRC20100	QG2741
145496	5461181	BRC20100	QG2742
158065	5478326	BRC20100	QG2752
139910	5466090	BRC20100	QG2777
136975	5399056	BRC20100	QG2778
138822	5461449	BRC20100	QG2779
137711	5425477	BRC20100	QG2780
140298	5503096	BRC20100	QG2781
143103	5399629	BRC20100	QG2782
139191	5439069	BRC20100	QG2784
69716	5520434	BRC20100	QG2814
69549	5515312	BRC20100	QG2815
77300	5508945	BRC20100	QG2819
77832	5532660	BRC20100	QG2820
61615	5501982	BRC20100	QG2848
68219	5528757	BRC20100	QG2849
181456	5458352	BRC20100	QG2880
69899	5523938	BRC20100	QG2881
72581	5425364	BRC20100	QG2882
73303	5468103	BRC20100	QG2883
182108	5450841	BRC20100	QG2884
181031	5410229	BRC20100	QG2885
183544	5438986	BRC20100	QG2886
184745	5464551	BRC20100	QG2887
184297	5459615	BRC20100	QG2888
184071	5416735	BRC20100	QG2889
894062	5229508	BRC20100	QG2890
894121	5233440	BRC20100	QG2891
184272	5452800	BRC20100	QG2892
895956	5263268	BRC20100	QG2893
184167	5443014	BRC20100	QG2894
179647	5435267	BRC20100	QG2895
184685	5463640	BRC20100	QG2900
184389	5461181	BRC20100	QG2901
178748	5478675	BRC20100	QG2902
184146	5446186	BRC20100	QG2903
176234	5440718	BRC20100	QG2906
890806	5236420	BRC20100	QG2908
178524	5473711	BRC20100	QG2909
80546	5517012	BRC20100	QG2910
893905	5226538	BRC20100	QG2919
885865	5137968	BRC20100	QG2920
176141	5438650	BRC20100	QG2921
177251	5468015	BRC20100	QG2922
183027	5450404	BRC20100	QG2923
181207	5375356	BRC20100	QG2924
183393	5453014	BRC20100	QG2925
183373	5453309	BRC20100	QG2926
127224	5506264	BRC20100	QG2963
127064	5496912	BRC20100	QG2964
117633	5493415	BRC20100	QG2966
145126	5469119	BRC20100	QG2967
144636	5425649	BRC20100	QG2968
146789	5501556	BRC20100	QG2969
146239	5486944	BRC20100	QG2970
145963	5476092	BRC20100	QG2971
136216	5438951	BRC20100	QG2972
143260	5499430	BRC20100	QG2996
145807	5485716	BRC20100	QG3002
145433	5478273	BRC20100	QG3003
135066	5480647	BRC20100	QG3004
142913	5493547	BRC20100	QG3006
145260	5469510	BRC20100	QG3012
138569	5472853	BRC20100	QG3014
144559	5495881	BRC20100	QG3015
143237	5476489	BRC20100	QG3016
142953	5471506	BRC20100	QG3017
138939	5489271	BRC20100	QG3018
139172	5491794	BRC20100	QG3019
77604	5523503	BRC20100	QG3020
144653	5481059	BRC20100	QG3025
144143	5460046	BRC20100	QG3026
142718	5486073	BRC20100	QG3028
142212	5475461	BRC20100	QG3030
138599	5358907	BRC20100	QG3031
122003	5491014	BRC20100	QG3032
142877	5457376	BRC20100	QG3033
143537	5484133	BRC20100	QG3034
144083	5479769	BRC20100	QG3039
136832	5480525	BRC20100	QG3041
146210	5500189	BRC20100	QG3043
145961	5493503	BRC20100	QG3044
145662	5479025	BRC20100	QG3045
146078	5496440	BRC20100	QG3046
77762	5523774	BRC20100	QG3053
118008	5511199	BRC20100	QG3056
146052	5480644	BRC20100	QG3057
139186	5496921	BRC20100	QG3058
93862	5456709	BRC20100	QG3527
440803	5390443	BRC20100	QG3661
81994	5478087	BRC20100	QG3783
79198	5446687	BRC20100	QG3784
80440	5505362	BRC20100	QG3787
84146	5414826	BRC20100	QG3794
140576	5456700	BRC20100	QG3796
140384	5447011	BRC20100	QG3798
134725	5412048	BRC20100	QG3801
93281	5398563	BRC20100	QG3804
92741	5501482	BRC20100	QG3810
92489	5492395	BRC20100	QG3813
93879	5372612	BRC20100	QG3815
83761	5467394	BRC20100	QG3816
92017	5468876	BRC20100	QG3819
139567	5385995	BRC20100	QG3820
140691	5471299	BRC20100	QG3822
141585	5495623	BRC20100	QG3823
85408	5520418	BRC20100	QG3825
88453	5439284	BRC20100	QG3826
134965	5432259	BRC20100	QG3827
134618	5422947	BRC20100	QG3832
80821	5515909	BRC20100	QG3837
92063	5483520	BRC20100	QG3840
90571	5414149	BRC20100	QG3841
85011	5501758	BRC20100	QG3842
85103	5505585	BRC20100	QG3851
82426	5509849	BRC20100	QG3858
85502	5419789	BRC20100	QG3861
92270	5459173	BRC20100	QG3864
94973	5459675	BRC20100	QG3866
135865	5453667	BRC20100	QG3867
75680	5529762	BRC20100	QG3874
96220	5527422	BRC20100	QG3875
85910	5505910	BRC20100	QG3876
93374	5528726	BRC20100	QG3878
92657	5476992	BRC20100	QG3879
95497	5527062	BRC20100	QG3920
98356	5510637	BRC20100	QG3921
96259	5523602	BRC20100	QG3922
96603	5529051	BRC20100	QG3923
96742	5521446	BRC20100	QG3924
104019	5523892	BRC20100	QG3925
103223	5524815	BRC20100	QG3926
94089	5520200	BRC20100	QG3927
101987	5484760	BRC20100	QG3928
106053	5480343	BRC20100	QG3929
106062	5476597	BRC20100	QG3930
106739	5497021	BRC20100	QG3931
97019	5516908	BRC20100	QG3932
75724	5494497	BRC20100	QG3933
881733	5169550	BRC20100	QG4026
886522	5202967	BRC20100	QG4027
889100	5232710	BRC20100	QG4028
882125	5162834	BRC20100	QG4029
883042	5167081	BRC20100	QG4030
891170	5243957	BRC20100	QG4031
890876	5217250	BRC20100	QG4058
892800	5214652	BRC20100	QG4059
895650	5239190	BRC20100	QG4061
894526	5225463	BRC20100	QG4062
896458	5247182	BRC20100	QG4063
892492	5222013	BRC20100	QG4064
897377	5259114	BRC20100	QG4065
892895	5221352	BRC20100	QG4066
897834	5264523	BRC20100	QG4067
897567	5263468	BRC20100	QG4068
891323	5201369	BRC20100	QG4069
74007	5536755	BRC20100	QG4070
73893	5525313	BRC20100	QG4071
73818	5532961	BRC20100	QG4072
73472	5505187	BRC20100	QG4073
73579	5523564	BRC20100	QG4074
73473	5526031	BRC20100	QG4075
890987	5228934	BRC20100	QG4093
891920	5209997	BRC20100	QG4094
893922	5221550	BRC20100	QG4095
897055	5249181	BRC20100	QG4096
893581	5222484	BRC20100	QG4097
896649	5243040	BRC20100	QG4098
894881	5253672	BRC20100	QG4099
889609	5186144	BRC20100	QG4100
894526	5220755	BRC20100	QG4101
892082	5215982	BRC20100	QG4104
892079	5217146	BRC20100	QG4112
894270	5227860	BRC20100	QG4113
891451	5214523	BRC20100	QG4114
892084	5219033	BRC20100	QG4115
891552	5209474	BRC20100	QG4116
894089	5237011	BRC20100	QG4117
894018	5225479	BRC20100	QG4118
891015	5196252	BRC20100	QG4119
894672	5232332	BRC20100	QG4120
895099	5240024	BRC20100	QG4121
894786	5233803	BRC20100	QG4122
893203	5222047	BRC20100	QG4123
891018	5201414	BRC20100	QG4128
894439	5232494	BRC20100	QG4129
892845	5219311	BRC20100	QG4130
895307	5242747	BRC20100	QG4131
897533	5258782	BRC20100	QG4132
892812	5221152	BRC20100	QG4133
890996	5232221	BRC20100	QG4206
890174	5223983	BRC20100	QG4207
891613	5242157	BRC20100	QG4208
891783	5207832	BRC20100	QG4209
889009	5233290	BRC20100	QG4210
891920	5206330	BRC20100	QG4211
887750	5168426	BRC20100	QG4212
891573	5201426	BRC20100	QG4213
898782	5269277	BRC20100	QG4214
894671	5228648	BRC20100	QG4225
893831	5223595	BRC20100	QG4231
892457	5230825	BRC20100	QG4232
890350	5211124	BRC20100	QG4233
93489	5524056	BRC20100	QG4630
82212	5537173	BRC20100	QG4637
162127	5503888	BRC20100	QG4647
89644	5525080	BRC20100	QG4648
81696	4642312	BRC20100	QG4661
106738	5516627	BRC20100	QG4681
93138	5533157	BRC20100	QG4682
103563	5525018	BRC20100	QG4683
108198	5513982	BRC20100	QG4698
143290	5488142	BRC20100	QG4700
144091	5502857	BRC20100	QG4701
99883	5521639	BRC20100	QG4706
150867	5502523	BRC20100	QG4715
93612	5538568	BRC20100	QG4718
93430	5525782	BRC20100	QG4733
82471	5543309	BRC20100	QG4742
92958	5526048	BRC20100	QG4790
178664	5473000	BRC20100	QG4805
70137	5533791	BRC20100	QG4838
70217	5536259	BRC20100	QG4847
82422	5541399	BRC20100	QG4876
82127	5531380	BRC20100	QG4880
82127	5535528	BRC20100	QG4896
93102	5513531	BRC20100	QG4924
143644	5478228	BRC20100	QG4944
143561	5491849	BRC20100	QG4947
99400	5518842	BRC20100	QG4952
99494	5510613	BRC20100	QG4953
98251	5509344	BRC20100	QG4954
98716	5503972	BRC20100	QG4956
98582	5520959	BRC20100	QG4966
99079	5510605	BRC20100	QG4968
92998	5526486	BRC20100	QG4996
108238	5515776	BRC20100	QG5008
103066	5517315	BRC20100	QG5094
150856	5504915	BRC20100	QG5103
161502	5495720	BRC20100	QG5149
93485	5521122	BRC20100	QG5150
93430	5519219	BRC20100	QG5153
103226	5514680	BRC20100	QG5166
93022	5515831	BRC20100	QG5169
93110	5515837	BRC20100	QG5170
102968	5510434	BRC20100	QG5179
93232	5518016	BRC20100	QG5180
106423	5513443	BRC20100	QG5187
93162	5517156	BRC20100	QG5197
93450	5523786	BRC20100	QG5198
103606	5523275	BRC20100	QG5205
92363	5503167	BRC20100	QG5277
93210	5533778	BRC20100	QG5284
93342	5535453	BRC20100	QG5286
92905	5524919	BRC20100	QG5290
108507	5518531	BRC20100	QG5295
99465	5519817	BRC20100	QG5300
93205	5527267	BRC20100	QG5314
93866	5529092	BRC20100	QG5348
99489	5519613	BRC20100	QG5351
102823	5505113	BRC20100	QG5369
102187	5504843	BRC20100	QG5406
438191	5345065	BRC20100	QG547
150642	5496861	BRC20100	QG5471
151021	5506472	BRC20100	QG5474
149403	5500331	BRC20100	QG5485
80087	5538569	BRC20100	QG5488
109968	5513677	BRC20100	QG550
92657	5519699	BRC20100	QG5506
108762	5522721	BRC20100	QG5507
148918	5489038	BRC20100	QG5512
88321	5524051	BRC20100	QG5525
108695	5522789	BRC20100	QG5531
108659	5521505	BRC20100	QG5534
108118	5505717	BRC20100	QG5539
93171	5514237	BRC20100	QG5556
103532	5521358	BRC20100	QG5577
94015	5527567	BRC20100	QG5578
93991	5526946	BRC20100	QG5579
150556	5482842	BRC20100	QG5580
150888	5491641	BRC20100	QG5581
151036	5496738	BRC20100	QG5582
155794	5510131	BRC20100	QG5589
149834	5500397	BRC20100	QG5603
149501	5489033	BRC20100	QG5604
95904	5509471	BRC20100	QG5611
106940	5516151	BRC20100	QG5612
103605	5521263	BRC20100	QG5631
93763	5515128	BRC20100	QG5632
94026	5529521	BRC20100	QG5633
106136	5492825	BRC20100	QG5657
435392	5315133	BRC20100	QG570
437884	5332246	BRC20100	QG571
433543	5288901	BRC20100	QG572
431093	5259192	BRC20100	QG573
426910	5208307	BRC20100	QG574
440045	5365243	BRC20100	QG575
432464	5267935	BRC20100	QG576
439170	5355776	BRC20100	QG577
428467	5223797	BRC20100	QG578
437125	5314104	BRC20100	QG579
108577	5502197	BRC20100	QG580
440121	5365422	BRC20100	QG581
439013	5361039	BRC20100	QG584
439142	5361855	BRC20100	QG585
440540	5382215	BRC20100	QG586
442912	5398043	BRC20100	QG587
442997	5401407	BRC20100	QG588
443100	5401541	BRC20100	QG589
130033	5504246	BRC20100	QG700
157849	5473399	BRC20100	QG723
156729	5440975	BRC20100	QG724
151682	5469092	BRC20100	QG725
131254	5477395	BRC20100	QG726
127146	5459617	BRC20100	QG727
127933	5460177	BRC20100	QG728
140353	5395721	BRC20100	QG730
137485	5431766	BRC20100	QG731
129719	5463962	BRC20100	QG733
153654	5397122	BRC20100	QG734
139226	5471584	BRC20100	QG735
138967	5465907	BRC20100	QG736
133481	5478509	BRC20100	QG737
156340	5461658	BRC20100	QG738
134785	5483371	BRC20100	QG739
157461	5483023	BRC20100	QG740
138073	5471798	BRC20100	QG741
137762	5458737	BRC20100	QG742
138333	5482404	BRC20100	QG743
143788	5435123	BRC20100	QG744
143939	5435839	BRC20100	QG745
144589	5427126	BRC20100	QG746
133232	5464012	BRC20100	QG747
133584	5475100	BRC20100	QG748
131274	5384026	BRC20100	QG749
133378	5453102	BRC20100	QG750
139065	5498960	BRC20100	QG752
132769	5443727	BRC20100	QG753
133616	5475152	BRC20100	QG754
133394	5467055	BRC20100	QG755
142894	5462385	BRC20100	QG756
139593	5357781	BRC20100	QG757
133263	5455562	BRC20100	QG758
132149	5413854	BRC20100	QG759
121246	5429141	BRC20100	QG760
121133	5459371	BRC20100	QG761
133599	5471049	BRC20100	QG762
133098	5465182	BRC20100	QG763
141364	5430442	BRC20100	QG764
137393	5441975	BRC20100	QG765
132691	5447039	BRC20100	QG766
136564	5413295	BRC20100	QG767
133014	5372983	BRC20100	QG769
152267	5423755	BRC20100	QG770
138187	5477597	BRC20100	QG771
136713	5422023	BRC20100	QG773
156529	5439903	BRC20100	QG774
156114	5432370	BRC20100	QG775
136166	5460774	BRC20100	QG776
150785	5446483	BRC20100	QG777
141130	5431499	BRC20100	QG778
121258	5435598	BRC20100	QG779
128391	5491509	BRC20100	QG780
122663	5483830	BRC20100	QG781
147843	5332120	BRC20100	QG782
142025	5456295	BRC20100	QG783
152024	5480411	BRC20100	QG784
142522	5467586	BRC20100	QG785
141421	5465256	BRC20100	QG786
130469	5453221	BRC20100	QG787
133264	5462525	BRC20100	QG788
142729	5448768	BRC20100	QG789
139433	5407696	BRC20100	QG790
142415	5471263	BRC20100	QG791
140595	5441393	BRC20100	QG792
121575	5458535	BRC20100	QG793
120932	5446807	BRC20100	QG794
121321	5471453	BRC20100	QG795
144877	5481618	BRC20100	QG796
142481	5467036	BRC20100	QG797
137697	5423934	BRC20100	QG798
143751	5445731	BRC20100	QG799
120329	5481801	BRC20100	QG802
140999	5348011	BRC20100	QG803
151610	5460407	BRC20100	QG804
142514	5407012	BRC20100	QG805
131162	5469510	BRC20100	QG806
135104	5448032	BRC20100	QG807
136801	5455335	BRC20100	QG808
156964	5483843	BRC20100	QG809
150818	5453473	BRC20100	QG810
144736	5434695	BRC20100	QG811
131296	5412467	BRC20100	QG812
122150	5471352	BRC20100	QG813
138554	5449730	BRC20100	QG814
143956	5456096	BRC20100	QG815
141165	5440582	BRC20100	QG816
143359	5445399	BRC20100	QG819
155483	5407345	BRC20100	QG822
126971	5436414	BRC20100	QG824
127939	5475317	BRC20100	QG825
125041	5468878	BRC20100	QG826
132408	5417471	BRC20100	QG827
130975	5435285	BRC20100	QG828
137281	5447457	BRC20100	QG829
129169	5502389	BRC20100	QG830
127400	5415701	BRC20100	QG831
150033	5401147	BRC20100	QG832
123103	5414872	BRC20100	QG833
144337	5460892	BRC20100	QG854
152656	5472582	BRC20100	QG855
137132	5464025	BRC20100	QG856
140319	5502210	BRC20100	QG857
153765	5470526	BRC20100	QG858
152528	5424556	BRC20100	QG859
124175	5372679	BRC20100	QG860
127225	5458537	BRC20100	QG861
155752	5458217	BRC20100	QG864
139864	5488947	BRC20100	QG865
126515	5497568	BRC20100	QG866
129102	5460635	BRC20100	QG867
130626	5452202	BRC20100	QG868
125139	5438780	BRC20100	QG869
134889	5482239	BRC20100	QG870
134510	5469754	BRC20100	QG872
130952	5393675	BRC20100	QG873
125924	5494759	BRC20100	QG874
154140	5383155	BRC20100	QG875
142835	5404419	BRC20100	QG876
127085	5432243	BRC20100	QG877
128414	5440514	BRC20100	QG878
128567	5481724	BRC20100	QG879
135564	5361303	BRC20100	QG880
127305	5457359	BRC20100	QG881
144556	5414937	BRC20100	QG882
145691	5442539	BRC20100	QG883
144109	5411970	BRC20100	QG884
130773	5438939	BRC20100	QG885
130792	5449820	BRC20100	QG886
132122	5481158	BRC20100	QG887
146622	5465843	BRC20100	QG888
144790	5434128	BRC20100	QG889
144836	5423854	BRC20100	QG890
141476	5476914	BRC20100	QG923
139277	5469188	BRC20100	QG924
139018	5466978	BRC20100	QG925
138506	5466482	BRC20100	QG926
77810	5486977	BRC20100	QG927
130169	5420245	BRC20100	QG928
145736	5481846	BRC20100	QG930
139754	5483611	BRC20100	QG931
144310	5443976	BRC20100	QG932
143405	5452386	BRC20100	QG933
150182	5420051	BRC20100	QG934
142450	5468273	BRC20100	QG936
142557	5471807	BRC20100	QG937
141937	5488040	BRC20100	QG938
139801	5489988	BRC20100	QG939
145013	5416800	BRC20100	QG941
145422	5433375	BRC20100	QG944
141596	5411886	BRC20100	QG945
145293	5467478	BRC20100	QG946
134502	5486731	BRC20100	QG947
122489	5456545	BRC20100	QG948
124121	5505312	BRC20100	QG949
123388	5475244	BRC20100	QG950
124063	5510526	BRC20100	QG951
124945	5430631	BRC20100	QG952
145346	5485562	BRC20100	QG973
146009	5499087	BRC20100	QG977
145045	5476794	BRC20100	QG978
151805	5466400	BRC20100	QG979
131739	5476067	BRC20100	QG980
131943	5462558	BRC20100	QG982
130184	5401453	BRC20100	QG983
144807	5437699	BRC20100	QG985
123986	5497271	BRC20100	QG986
143893	5424250	BRC20100	QG988
127390	5447059	BRC20100	QG991
127710	5452735	BRC20100	QG992
156999	5442131	BRC20100	QG993
146330	5491046	BRC20100	QG994
126143	5505069	BRC20100	QG995
123192	5479798	BRC20100	QG996
135726	5478560	BRC20100	QG997
140504	5501578	BRC20100	QG998
434127	5382180	BRC20100	QR24
435608	5379004	BRC20100	QR25
89323	5569411	BRC20100	QX1410
439896	5374824	BRC20100	QX1414
435967	5325140	BRC20100	QX1545
431065	5260302	BRC20100	QX1547
83230	5513971	BRC20100	QX1795
74113	5505074	BRC20100	QX1796
400922	5338498	BRC20100	QX1797
313492	5337943	BRC20100	QX1798
79389	5440937	BRC20100	QX1800
86594	5530849	BRC20100	QX1801
68070	5528965	BRC20100	QX1802
69795	5525389	BRC20100	QX1803
80505	5475974	BRC20100	QX1804
440710	5383936	BRC20100	SOW18
438982	5379444	BRC20100	SOW21
440305	5377084	BRC20100	SOW22
68840	5530244	BRC20100	TT3407
73278	5544001	BRC20100	TT3408
69158	5546693	BRC20100	TT3411
407513	5399938	BRC20100	TWN1772
396293	5382579	BRC20100	TWN1824
387718	5310855	BRC20100	TWN1899
407257	5401314	BRC20100	TWN1907
404946	5369500	BRC20100	TWN2919
400845	5325019	BRC20100	TWN3077
407415	5398478	BRC20100	UH1
123807	5474684	BRC20100	VSL2201
873914	5280268	BRC20100	VSL2207
152433	5460983	BRC20100	VSL2208
873684	5275279	BRC20100	VSL2209
86016	5520023	BRC20100	VSL2210
152948	5479780	BRC20100	VSL2211
86163	5527958	BRC20100	VSL2212
153430	5486825	BRC20100	VSL2213
137611	5490343	BRC20100	VSL2215
146704	5489420	BRC20100	VSL2216
190183	5462306	BRC20100	VSL2217
83009	5514748	BRC20100	VSL2219
66612	5493479	BRC20100	VT847
426634	5390676	BRC20100	VX34
102357	5529924	BRC20100	XZ1204
128231	5493351	BRC20100	XZ1205
125095	5503263	BRC20100	XZ1206
81788	5489907	BRC20100	XZ1207
71294	5547484	BRC20100	XZ1208
71265	5551418	BRC20100	XZ1209
82700	5533401	BRC20100	XZ1210
102107	5522932	BRC20100	XZ1211
72319	5543872	BRC20100	XZ1212
70722	5535364	BRC20100	XZ1213
78619	5539222	BRC20100	XZ1731
75233	5544444	BRC20100	XZ1732
75247	5542108	BRC20100	XZ1733
405246	5377957	BRC20100	YR88
184650	5469942	BRC20100	ZZY0992
44338	5520896	BRC20100	ZZY1034
67721	5545861	BRC20100	ZZY1075
178526	5450903	BRC20100	ZZY1123
63838	5546533	BRC20100	ZZY1130
56426	5552912	BRC20100	ZZY405
74961	5594698	BRC20102	BRC20103
118169	5559075	BRC20102	BRC20105
118135	5579317	BRC20102	BRC20107
417033	5365682	BRC20102	BRC20115
152691	5546812	BRC20102	BRC20119
406323	5376693	BRC20102	BRC20120
45100	5607276	BRC20102	BRC20121
410678	5424047	BRC20102	BRC20122
410192	5417316	BRC20102	BRC20123
407220	5401708	BRC20102	BRC20224
52463	5556167	BRC20102	BRC20228
399811	5444832	BRC20102	BRC20229
408069	5403808	BRC20102	BRC20230
398447	5414955	BRC20102	BRC20232
67950	5565363	BRC20102	BRC20234
405753	5371432	BRC20102	BRC20236
408820	5418551	BRC20102	BRC20237
410903	5438793	BRC20102	BRC20238
402609	5447188	BRC20102	BRC20239
68228	5592234	BRC20102	BRC20241
63416	5592261	BRC20102	BRC20242
410586	5443043	BRC20102	BRC20244
409681	5424002	BRC20102	BRC20246
408346	5405784	BRC20102	BRC20247
395014	5370138	BRC20102	BRC20254
45052	5605948	BRC20102	BRC20255
408022	5413140	BRC20102	BRC20256
188706	5518634	BRC20102	BRC20257
47119	5549962	BRC20102	BRC20260
404222	5354604	BRC20102	BRC20269
410527	5438929	BRC20102	BRC20270
407837	5402474	BRC20102	BRC20272
412389	5445529	BRC20102	BRC20289
404677	5335614	BRC20102	BRC20290
75090	5614999	BRC20102	BRC20294
75082	5615640	BRC20102	BRC20295
408871	5412075	BRC20102	BRC20299
411480	5462434	BRC20102	BRC20308
412360	5466884	BRC20102	BRC20309
410988	5443655	BRC20102	BRC20310
412205	5456747	BRC20102	BRC20311
412981	5468775	BRC20102	BRC20312
412655	5469226	BRC20102	BRC20315
409433	5423497	BRC20102	BRC20320
251824	5402978	BRC20102	BRC20324
406171	5390895	BRC20102	BRC20331
411484	5445400	BRC20102	BRC20333
408879	5417574	BRC20102	BRC20334
408174	5438462	BRC20102	BRC20339
413620	5434364	BRC20102	BRC20341
398253	5427217	BRC20102	BRC20342
401828	5453468	BRC20102	BRC20343
45348	5618545	BRC20102	BRC20345
409643	5420234	BRC20102	BRC20346
403007	5464415	BRC20102	BRC20347
412646	5461565	BRC20102	BRC20348
143563	5497326	BRC20102	BRC20353
145784	5511788	BRC20102	BRC20354
144337	5461020	BRC20102	BRC20355
146363	5528752	BRC20102	BRC20356
149482	5500417	BRC20102	BRC20360
146652	5530611	BRC20102	BRC20361
139078	5534894	BRC20102	BRC20362
413977	5422756	BRC20102	BRC20366
412865	5475135	BRC20102	BRC20367
69301	5614649	BRC20102	BRC20369
411425	5465200	BRC20102	BRC20370
440133	5374187	BRC20102	BRC20388
414038	5477131	BRC20102	BRC20390
48211	5574856	BRC20102	BRC20401
408234	5415453	BRC20102	BRC20408
406754	5387115	BRC20102	BRC20462
406595	5385850	BRC20102	BRC20463
413137	5374146	BRC20102	BRC20492
69093	5596697	BRC20102	BRC20498
407807	5409267	BRC20102	BRC20499
408136	5414804	BRC20102	BRC20500
409672	5427912	BRC20102	BRC20501
431989	5310897	BRC20102	BRC20502
431269	5370532	BRC20102	BRC20503
412349	5373855	BRC20102	BRC20519
415200	5407784	BRC20102	BRC20520
397409	5452478	BRC20102	BRC20522
396793	5445034	BRC20102	BRC20523
398381	5449518	BRC20102	BRC20524
396999	5448717	BRC20102	BRC20525
391751	5343410	BRC20102	BRC20526
408167	5408948	BRC20102	BRC20528
402848	5358324	BRC20102	BRC20529
396718	5403076	BRC20102	BRC20530
393996	5374357	BRC20102	BRC20531
409895	5415195	BRC20102	BRC20532
405893	5406224	BRC20102	BRC20533
407365	5398864	BRC20102	BRC20534
406732	5354930	BRC20102	BRC20535
407359	5401849	BRC20102	BRC20536
407557	5407608	BRC20102	BRC20537
416030	5391348	BRC20102	BRC20540
414049	5427002	BRC20102	BRC20541
411863	5397302	BRC20102	BRC20542
411645	5465669	BRC20102	BRC20543
406808	5401985	BRC20102	BRC20544
407922	5418684	BRC20102	BRC20545
47264	5607423	BRC20102	BRC20556
406935	5403766	BRC20102	BRC20557
61408	5575362	BRC20102	BRC20565
82221	5577140	BRC20102	BRC20571
49688	5601393	BRC20102	BRC20574
438800	5378430	BRC20102	BW287
70746	5563813	BRC20102	DF5100
79143	5581429	BRC20102	ECA1127
78847	5564290	BRC20102	ECA1128
75785	5575213	BRC20102	ECA1129
75468	5554963	BRC20102	ECA1130
95422	5573797	BRC20102	ECA1143
93985	5513845	BRC20102	ECA1144
95100	5555039	BRC20102	ECA1145
70598	5467741	BRC20102	ECA1147
99771	5460730	BRC20102	ECA1148
102354	5587038	BRC20102	ECA1149
72068	5516779	BRC20102	ECA1150
82222	5576125	BRC20102	ECA1151
83432	5573819	BRC20102	ECA1152
83859	5591118	BRC20102	ECA1153
81401	5454159	BRC20102	ECA1154
83113	5541138	BRC20102	ECA1155
82049	5494245	BRC20102	ECA1156
410702	5434574	BRC20102	ECA1157
408264	5416451	BRC20102	ECA1158
406952	5388022	BRC20102	ECA1159
83819	5583875	BRC20102	ECA1160
82286	5511158	BRC20102	ECA1161
83587	5583804	BRC20102	ECA1162
83559	5587509	BRC20102	ECA1163
72754	5579034	BRC20102	ECA1164
62024	5521400	BRC20102	ECA1165
406694	5385109	BRC20102	ECA1166
407585	5378867	BRC20102	ECA1167
410385	5437538	BRC20102	ECA1168
411572	5449424	BRC20102	ECA1169
267701	5264571	BRC20102	ECA1170
79400	5595850	BRC20102	ECA1171
408989	5431177	BRC20102	ECA1172
409202	5435689	BRC20102	ECA1173
79380	5589890	BRC20102	ECA1174
76997	5514466	BRC20102	ECA1175
79238	5584309	BRC20102	ECA1176
411585	5444657	BRC20102	ECA1177
407490	5403704	BRC20102	ECA1178
405447	5364866	BRC20102	ECA1179
404640	5359529	BRC20102	ECA1180
407676	5402175	BRC20102	ECA1181
410859	5456813	BRC20102	ECA1182
410620	5418843	BRC20102	ECA1183
410773	5440544	BRC20102	ECA1381
79135	5582241	BRC20102	ECA1382
412123	5458679	BRC20102	ECA1383
78808	5562588	BRC20102	ECA1384
70410	5590225	BRC20102	ECA1387
409777	5423475	BRC20102	ECA1399
412024	5461746	BRC20102	ECA1407
78567	5587424	BRC20102	ECA1411
76563	5587887	BRC20102	ECA1423
69871	4838517	BRC20102	ECA1425
68455	5585254	BRC20102	ECA1427
68554	5587401	BRC20102	ECA1429
76781	5592015	BRC20102	ECA1431
69456	5413803	BRC20102	ECA1434
70610	5578156	BRC20102	ECA1435
70706	5602338	BRC20102	ECA1437
87191	5460752	BRC20102	ECA1439
153725	5302893	BRC20102	ECA1443
409462	5426887	BRC20102	ECA1455
410849	5443299	BRC20102	ECA1457
100334	5569051	BRC20102	ECA1459
409957	5429980	BRC20102	ECA1461
100246	5572508	BRC20102	ECA1469
82096	5565166	BRC20102	ECA1471
76461	5573531	BRC20102	ECA1473
76814	5593870	BRC20102	ECA1475
408138	5402274	BRC20102	ECA1477
409089	5423472	BRC20102	ECA1479
67792	5523354	BRC20102	ECA1483
82775	5585337	BRC20102	ECA1485
100595	5580855	BRC20102	ECA1487
100702	5582052	BRC20102	ECA1489
100126	5548895	BRC20102	ECA1491
75490	5576452	BRC20102	ECA1495
403989	5353705	BRC20102	ECA1497
84249	5442893	BRC20102	ECA1499
410600	5440151	BRC20102	ECA1501
99902	5530889	BRC20102	ECA1505
75428	5571731	BRC20102	ECA1507
82846	5588219	BRC20102	ECA1509
82845	5591358	BRC20102	ECA1511
83771	5586946	BRC20102	ECA1513
79844	5581874	BRC20102	ECA1517
88516	5582874	BRC20102	ECA1521
409932	5428590	BRC20102	ECA1523
409753	5423469	BRC20102	ECA1525
76574	5571594	BRC20102	ECA1527
83157	5548560	BRC20102	ECA1529
83932	5586646	BRC20102	ECA1531
83345	5546369	BRC20102	ECA1533
76270	5562770	BRC20102	ECA1535
76562	5568597	BRC20102	ECA1537
76594	5563549	BRC20102	ECA1539
76788	5581220	BRC20102	ECA1541
83869	5578711	BRC20102	ECA1543
72690	5499196	BRC20102	ECA1545
93163	5539676	BRC20102	ECA1547
94215	5587947	BRC20102	ECA1549
93241	5558156	BRC20102	ECA1551
411199	5452317	BRC20102	ECA1553
94326	5591248	BRC20102	ECA1555
409707	5433024	BRC20102	ECA1557
411609	5459732	BRC20102	ECA1559
87491	5553519	BRC20102	ECA1561
76867	5603452	BRC20102	ECA1563
73967	5555104	BRC20102	ECA1565
73835	5562611	BRC20102	ECA1567
405819	5388389	BRC20102	ECA1569
91763	5600068	BRC20102	ECA1571
100231	5571015	BRC20102	ECA1573
72727	5512645	BRC20102	ECA1575
408430	5412446	BRC20102	ECA1577
75673	5506199	BRC20102	ECA1587
98992	5536894	BRC20102	ECA1589
100205	5572848	BRC20102	ECA1591
97206	5445336	BRC20102	ECA1593
97921	5481425	BRC20102	ECA1595
100182	5567425	BRC20102	ECA1597
99959	5562262	BRC20102	ECA1601
358010	5423865	BRC20102	ECA1605
82203	5505647	BRC20102	ECA1607
74717	5607490	BRC20102	ECA1609
87952	5542813	BRC20102	ECA161
71239	5561862	BRC20102	ECA1611
70552	5504716	BRC20102	ECA1613
53868	5541455	BRC20102	ECA1615
71780	5585747	BRC20102	ECA1617
70564	5517670	BRC20102	ECA1619
80780	5544657	BRC20102	ECA162
76525	5543421	BRC20102	ECA1621
76145	5533017	BRC20102	ECA1623
76394	5538795	BRC20102	ECA1625
73495	5525286	BRC20102	ECA1627
74184	5576457	BRC20102	ECA1629
447714	5314027	BRC20102	ECA163
72532	5485902	BRC20102	ECA1631
82079	5583784	BRC20102	ECA1637
81808	5572735	BRC20102	ECA1639
81705	5571409	BRC20102	ECA1641
84460	5562516	BRC20102	ECA1643
84949	5594268	BRC20102	ECA1645
82527	5494673	BRC20102	ECA1651
83228	5523903	BRC20102	ECA1653
82018	5470592	BRC20102	ECA1655
67512	5584745	BRC20102	ECA1657
408200	5390345	BRC20102	ECA1659
66095	5433913	BRC20102	ECA1661
76322	5441082	BRC20102	ECA1663
82491	5493039	BRC20102	ECA1667
77122	5510998	BRC20102	ECA1669
77561	5571353	BRC20102	ECA1701
77339	5585845	BRC20102	ECA1706
76222	5586407	BRC20102	ECA175
79542	5600667	BRC20102	ECA176
88277	5584125	BRC20102	ECA177
73408	5502379	BRC20102	ECA1773
68425	5557246	BRC20102	ECA178
78833	5564932	BRC20102	ECA179
92406	5489413	BRC20102	ECA180
79195	5588062	BRC20102	ECA181
79785	5498382	BRC20102	ECA182
69418	5599187	BRC20102	ECA183
84649	5560583	BRC20102	ECA185
80038	5560288	BRC20102	ECA186
78676	5541582	BRC20102	ECA188
83845	5585426	BRC20102	ECA2083
409296	5432795	BRC20102	ECA2089
81722	5576450	BRC20102	ECA2093
80826	5600071	BRC20102	ECA2115
410148	5411766	BRC20102	ECA2239
410742	5451837	BRC20102	ECA2241
85015	5582678	BRC20102	ECA2275
84639	5579558	BRC20102	ECA2277
84831	5588297	BRC20102	ECA2279
411196	5428000	BRC20102	ECA2297
411361	5438527	BRC20102	ECA2299
407499	5378015	BRC20102	ECA2301
409931	5419105	BRC20102	ECA2303
411066	5432437	BRC20102	ECA2305
79438	5360676	BRC20102	ECA2368
85301	5605803	BRC20102	ECA2371
85322	5607780	BRC20102	ECA2373
409576	5402168	BRC20102	ECA2379
409553	5392880	BRC20102	ECA2381
407793	5371333	BRC20102	ECA2383
412519	5442790	BRC20102	ECA2385
410396	5410865	BRC20102	ECA2387
66470	5614354	BRC20102	ECA2425
410449	5417861	BRC20102	ECA2455
408769	5387934	BRC20102	ECA2457
76854	5449122	BRC20102	ECA2462
76759	5485945	BRC20102	ECA2464
77133	5538713	BRC20102	ECA2470
407969	5368243	BRC20102	ECA2491
409943	5407878	BRC20102	ECA2493
404730	5355636	BRC20102	ECA2499
403342	5341488	BRC20102	ECA2501
397211	5265932	BRC20102	ECA2503
410526	5438931	BRC20102	ECA2505
401427	5311351	BRC20102	ECA2507
410393	5440956	BRC20102	ECA2511
410788	5444373	BRC20102	ECA2513
407544	5396154	BRC20102	ECA2515
67684	5577693	BRC20102	ECA2613
68510	5611489	BRC20102	ECA2614
91887	5535424	BRC20102	ECA2616
900564	5300789	BRC20102	ECA2617
898168	5280862	BRC20102	ECA2618
890834	5210677	BRC20102	ECA2619
893843	5237752	BRC20102	ECA2620
897130	5261704	BRC20102	ECA2621
886391	5167306	BRC20102	ECA2622
93137	5579782	BRC20102	ECA2623
887372	5189313	BRC20102	ECA2624
71574	5612460	BRC20102	ECA2625
70834	5562514	BRC20102	ECA2626
70840	5550998	BRC20102	ECA2627
895228	5240253	BRC20102	ECA2628
896078	5245488	BRC20102	ECA2629
893533	5224996	BRC20102	ECA2630
895777	5240036	BRC20102	ECA2631
70287	5525879	BRC20102	ECA2632
898607	5262919	BRC20102	ECA2633
66638	5536711	BRC20102	ECA2634
67430	5591424	BRC20102	ECA2635
67876	5615371	BRC20102	ECA2636
68520	5582159	BRC20102	ECA2637
904323	5304422	BRC20102	ECA2638
893078	5233364	BRC20102	ECA2639
69071	5519821	BRC20102	ECA2645
896893	5245747	BRC20102	ECA2646
903984	5307893	BRC20102	ECA2647
66709	5528676	BRC20102	ECA2661
68034	5591018	BRC20102	ECA2662
68544	5613417	BRC20102	ECA2663
97533	5578545	BRC20102	ECA2664
893323	5213805	BRC20102	ECA2666
74608	5586077	BRC20102	ECA2667
65926	5490685	BRC20102	ECA2668
888027	5192206	BRC20102	ECA2669
893903	5239339	BRC20102	ECA2670
898256	5272446	BRC20102	ECA2671
453212	5388579	BRC20102	ECA276
441555	5359158	BRC20102	ECA277
443912	5394243	BRC20102	ECA278
453436	5388139	BRC20102	ECA280
73227	5560807	BRC20102	ECA2807
74039	5600568	BRC20102	ECA2808
409867	5402116	BRC20102	ECA2867
412401	5445349	BRC20102	ECA2869
397190	5440846	BRC20102	ECA287
409994	5441909	BRC20102	ECA2875
409560	5427214	BRC20102	ECA2876
408512	5414461	BRC20102	ECA2877
408874	5418154	BRC20102	ECA2878
405768	5371813	BRC20102	ECA2879
123885	5561697	BRC20102	ECA288
88311	5567908	BRC20102	ECA2883
80673	5576102	BRC20102	ECA2890
409035	5426861	BRC20102	ECA2892
408906	5414851	BRC20102	ECA2893
88553	5558730	BRC20102	ECA2894
76947	5498278	BRC20102	ECA2907
409082	5403546	BRC20102	ECA2912
410704	5474017	BRC20102	ECA2936
405556	5394430	BRC20102	ECA2937
85230	5608949	BRC20102	ECA2975
77557	5593720	BRC20102	ECA3010
413112	5456341	BRC20102	ECA3014
77773	5608268	BRC20102	ECA3015
77485	5594030	BRC20102	ECA3017
411554	5436219	BRC20102	ECA3018
412598	5449519	BRC20102	ECA3019
413728	5458868	BRC20102	ECA3020
411986	5441222	BRC20102	ECA3022
413143	5462323	BRC20102	ECA3023
409912	5418857	BRC20102	ECA3026
413194	5441969	BRC20102	ECA3028
79694	5602083	BRC20102	ECA3029
77624	5530592	BRC20102	ECA3031
78922	5576465	BRC20102	ECA3056
79469	5596230	BRC20102	ECA3059
79421	5595871	BRC20102	ECA3061
411712	5439747	BRC20102	ECA3064
404031	5361184	BRC20102	ECA3065
413646	5458907	BRC20102	ECA3066
412643	5453724	BRC20102	ECA3071
410031	5442783	BRC20102	ECA3083
411193	5459365	BRC20102	ECA3084
410690	5477356	BRC20102	ECA3085
410488	5452229	BRC20102	ECA3086
411048	5457824	BRC20102	ECA3090
75407	5610485	BRC20102	ECA3091
411292	5463597	BRC20102	ECA3093
79582	5600013	BRC20102	ECA3109
409309	5457444	BRC20102	ECA3111
86134	5590110	BRC20102	ECA343
85557	5552547	BRC20102	ECA344
80036	5568963	BRC20102	ECA346
412538	5475385	BRC20102	ECA3498
410673	5446102	BRC20102	ECA3499
411612	5457828	BRC20102	ECA3500
411170	5449995	BRC20102	ECA3501
411809	5465730	BRC20102	ECA3502
80095	5609892	BRC20102	ECA3503
80092	5610626	BRC20102	ECA3504
95958	5601927	BRC20102	ECA3505
96059	5603112	BRC20102	ECA3506
95985	5603362	BRC20102	ECA3507
95583	5587956	BRC20102	ECA3508
96065	5604730	BRC20102	ECA3509
79798	5607766	BRC20102	ECA3515
84236	5604257	BRC20102	ECA3520
79683	5606322	BRC20102	ECA3521
79457	5594221	BRC20102	ECA3522
75235	5617673	BRC20102	ECA3539
84460	5613227	BRC20102	ECA3540
74487	5596590	BRC20102	ECA3541
79272	5591245	BRC20102	ECA3544
79973	5609690	BRC20102	ECA3545
79104	5584868	BRC20102	ECA3552
79731	5607215	BRC20102	ECA3553
410055	5452066	BRC20102	ECA3554
79129	5588434	BRC20102	ECA3555
79373	5597068	BRC20102	ECA3557
74422	5601620	BRC20102	ECA3563
74509	5596388	BRC20102	ECA3564
74501	5604861	BRC20102	ECA3567
409856	5447814	BRC20102	ECA3568
409832	5450637	BRC20102	ECA3569
409924	5432057	BRC20102	ECA357
412828	5447875	BRC20102	ECA360
411738	5471132	BRC20102	ECA3629
410133	5446639	BRC20102	ECA3633
410216	5447904	BRC20102	ECA3639
408433	5420036	BRC20102	ECA3642
79152	5586964	BRC20102	ECA3648
79705	5604286	BRC20102	ECA3649
78854	5562678	BRC20102	ECA3650
79912	5609341	BRC20102	ECA3651
79447	5595255	BRC20102	ECA3652
79364	5593415	BRC20102	ECA3653
411901	5474189	BRC20102	ECA3655
410262	5447088	BRC20102	ECA3657
410860	5447544	BRC20102	ECA3661
408445	5411807	BRC20102	ECA3662
79468	5599934	BRC20102	ECA3669
409774	5440775	BRC20102	ECA3675
411973	5468705	BRC20102	ECA3679
410449	5445412	BRC20102	ECA3681
413407	5463218	BRC20102	ECA3683
81278	5606861	BRC20102	ECA3706
73142	5611495	BRC20102	ECA3707
73771	5625608	BRC20102	ECA3708
73505	5621185	BRC20102	ECA3709
82796	5576109	BRC20102	ECA371
61224	5627024	BRC20102	ECA3710
71986	5617555	BRC20102	ECA3712
61312	5629117	BRC20102	ECA3713
79597	5611073	BRC20102	ECA3738
439276	5434573	BRC20102	ECA3889
441063	5455798	BRC20102	ECA3890
442377	5450013	BRC20102	ECA3898
67233	5611966	BRC20102	ECA3899
443528	5403278	BRC20102	ECA569
59294	5579895	BRC20102	ED3032
52844	5601913	BRC20102	ED3033
51702	5528845	BRC20102	ED3034
52790	5593637	BRC20102	ED3035
50988	5494375	BRC20102	ED3036
52997	5612927	BRC20102	ED3037
68146	5587792	BRC20102	ED3078
66472	5505628	BRC20102	ED3080
67567	5546659	BRC20102	ED3082
67290	5539732	BRC20102	ED3083
67866	5562578	BRC20102	ED3085
68173	5589444	BRC20102	ED3087
68620	5614156	BRC20102	ED3088
68524	5610302	BRC20102	ED3089
473485	5394751	BRC20102	ED3090
471356	5357588	BRC20102	ED3091
472344	5375273	BRC20102	ED3092
471665	5371118	BRC20102	ED3093
472921	5388545	BRC20102	ED3095
473423	5392670	BRC20102	ED3096
471992	5369744	BRC20102	ED3097
474937	5404639	BRC20102	ED3098
475362	5419329	BRC20102	ED3101
476256	5419737	BRC20102	ED3102
446238	5450028	BRC20102	EG4181
444873	5412526	BRC20102	EG4207
448345	5454166	BRC20102	EG4360
448089	5451534	BRC20102	EG4365
127294	5567481	BRC20102	EG5612
87492	5551728	BRC20102	EG5613
127202	5564746	BRC20102	EG5614
448540	5455972	BRC20102	EG5715
447942	5446945	BRC20102	EG5784
82267	5590764	BRC20102	EG6179
80810	5587399	BRC20102	EG6257
100547	5593172	BRC20102	EG6258
81546	5615289	BRC20102	EG6259
100654	5594978	BRC20102	EG6260
81542	5617329	BRC20102	EG6261
100364	5592030	BRC20102	EG6262
81617	5618648	BRC20102	EG6263
412128	5456915	BRC20102	EG6265
100904	5597179	BRC20102	EG6266
73539	5610055	BRC20102	EG6267
412645	5460362	BRC20102	EG6268
410581	5436468	BRC20102	EG6269
412176	5431330	BRC20102	EG6270
98892	5600210	BRC20102	EG6271
80526	5613534	BRC20102	EG6272
65383	5619552	BRC20102	EG6273
72604	5618711	BRC20102	EG6274
72500	5620412	BRC20102	EG6275
65419	5622247	BRC20102	EG6276
64513	5588843	BRC20102	EG6313
110743	5583240	BRC20102	EG6329
444051	5437397	BRC20102	GUN124
78566	5610510	BRC20102	GXW21
78699	5615791	BRC20102	GXW22
116081	5545697	BRC20102	GXW23
78620	5612749	BRC20102	GXW24
78663	5615791	BRC20102	GXW25
77911	5583952	BRC20102	GXW26
440931	5438504	BRC20102	HK104
439491	5419633	BRC20102	HK105
93345	5578828	BRC20102	HPT1
472032	5422695	BRC20102	HPT11
94967	5569338	BRC20102	HPT12
98825	5569666	BRC20102	HPT13
99006	5572464	BRC20102	HPT16
464664	5410290	BRC20102	HPT18
99902	5581266	BRC20102	HPT19
104589	5567403	BRC20102	HPT2
72216	5618158	BRC20102	HPT21
72200	5614668	BRC20102	HPT22
466445	5427328	BRC20102	HPT23
466984	5431343	BRC20102	HPT24
99922	5581974	BRC20102	HPT28
100181	5588062	BRC20102	HPT34
93335	5578789	BRC20102	HPT37
98324	5575490	BRC20102	HPT4
100265	5586847	BRC20102	HPT42
99798	5572429	BRC20102	HPT45
131488	5582365	BRC20102	HPT52
61381	5613006	BRC20102	HPT53
77147	5586850	BRC20102	HPT54
74465	5610283	BRC20102	HPT55
77261	5599182	BRC20102	HPT58
61843	5613895	BRC20102	HPT59
99931	5578326	BRC20102	HPT6
69686	5612416	BRC20102	HPT60
189799	5494791	BRC20102	HPT62
77480	5589679	BRC20102	HPT63
97607	5579216	BRC20102	HPT7
99717	5573094	BRC20102	HPT8
135597	5557439	BRC20102	HPT9
443184	5420420	BRC20102	JU1038
442235	5406112	BRC20102	JU1041
443816	5428769	BRC20102	JU1042
441069	5389689	BRC20102	JU1043
438725	5361519	BRC20102	JU1044
440930	5398142	BRC20102	JU1045
442419	5412102	BRC20102	JU1046
439820	5374346	BRC20102	JU1047
441656	5400250	BRC20102	JU1048
442386	5407594	BRC20102	JU1049
438849	5382148	BRC20102	JU1085
439864	5375859	BRC20102	JU1205
439000	5373029	BRC20102	JU1254
438812	5373704	BRC20102	JU1257
438457	5364068	BRC20102	JU1258
443909	5427787	BRC20102	JU1259
443586	5411949	BRC20102	JU1260
439642	5378194	BRC20102	JU1261
442831	5424515	BRC20102	JU1262
443869	5426018	BRC20102	JU1263
445593	5447720	BRC20102	JU1264
89227	5572348	BRC20102	JU1337
145206	5538046	BRC20102	JU1338
143911	5516083	BRC20102	JU1339
143531	5493322	BRC20102	JU1340
883050	5329861	BRC20102	JU1341
143388	5485173	BRC20102	JU1342
144452	5520819	BRC20102	JU1343
81287	5603789	BRC20102	JU1344
80187	5456234	BRC20102	JU1345
148422	5486465	BRC20102	JU1346
86101	5591927	BRC20102	JU1347
878345	5329787	BRC20102	JU1348
89703	5492064	BRC20102	JU1375
440974	5399338	BRC20102	JU1376
86959	5533630	BRC20102	JU1377
89190	5592292	BRC20102	JU1378
76321	5595483	BRC20102	JU1392
118440	5585738	BRC20102	JU1399
137241	5554609	BRC20102	JU1424
84479	5579101	BRC20102	JU1435
440625	5393140	BRC20102	JU1467
439686	5381022	BRC20102	JU1468
441145	5404819	BRC20102	JU1469
443510	5425565	BRC20102	JU1470
437992	5358652	BRC20102	JU1471
444085	5432460	BRC20102	JU1472
441684	5402800	BRC20102	JU1473
443420	5427737	BRC20102	JU1474
443503	5424005	BRC20102	JU1496
440046	5377485	BRC20102	JU1497
440887	5387036	BRC20102	JU1498
442394	5412009	BRC20102	JU1499
443214	5420015	BRC20102	JU1500
445044	5441027	BRC20102	JU1509
439080	5363810	BRC20102	JU1529
441892	5402902	BRC20102	JU1533
439265	5369950	BRC20102	JU1542
444898	5438683	BRC20102	JU1551
443450	5423399	BRC20102	JU1556
440896	5391898	BRC20102	JU1560
443425	5422763	BRC20102	JU1561
441725	5398065	BRC20102	JU1562
441113	5399569	BRC20102	JU1564
84089	5599891	BRC20102	JU1637
86689	5524336	BRC20102	JU1638
442953	5418171	BRC20102	JU1767
442049	5406595	BRC20102	JU1775
443179	5420325	BRC20102	JU1776
438815	5358643	BRC20102	JU1784
444604	5435446	BRC20102	JU1788
443435	5423394	BRC20102	JU1789
442478	5412263	BRC20102	JU1791
106212	5579178	BRC20102	JU1794
80314	5591187	BRC20102	JU1795
78975	5567272	BRC20102	JU1799
87175	5568304	BRC20102	JU1802
104459	5574856	BRC20102	JU1814
130001	5540408	BRC20102	JU1820
129093	5520128	BRC20102	JU1822
129085	5513960	BRC20102	JU1827
129902	5539696	BRC20102	JU1828
130783	5566046	BRC20102	JU1829
128535	5500862	BRC20102	JU1830
130168	5545378	BRC20102	JU1834
72396	5554306	BRC20102	JU1884
97568	5561220	BRC20102	JU1885
80980	5515367	BRC20102	JU1907
79502	5584792	BRC20102	JU1908
75471	5586868	BRC20102	JU1909
119973	5557867	BRC20102	JU1912
120269	5566009	BRC20102	JU1913
77941	5568418	BRC20102	JU1914
442036	5403535	BRC20102	JU1987
444355	5430136	BRC20102	JU1992
441532	5392821	BRC20102	JU1993
442435	5412000	BRC20102	JU1994
443914	5423196	BRC20102	JU1995
442267	5406977	BRC20102	JU1996
443216	5416752	BRC20102	JU1997
445230	5441967	BRC20102	JU1998
442952	5413923	BRC20102	JU1999
444992	5443189	BRC20102	JU2004
439659	5373347	BRC20102	JU2032
129832	5540685	BRC20102	JU2044
86455	5596667	BRC20102	JU2045
81270	5587787	BRC20102	JU2053
74661	5585276	BRC20102	JU2054
407791	5410230	BRC20102	JU2055
82510	5588820	BRC20102	JU2056
199271	5509804	BRC20102	JU2057
441074	5388222	BRC20102	JU2101
442472	5392995	BRC20102	JU2103
444210	5430670	BRC20102	JU2105
437772	5388383	BRC20102	JU2138
440010	5379333	BRC20102	JU2142
442509	5413235	BRC20102	JU2143
443502	5425524	BRC20102	JU2144
440011	5378270	BRC20102	JU2145
194389	5326506	BRC20102	JU2160
201095	5482019	BRC20102	JU2162
442105	5400856	BRC20102	JU2164
439199	5413191	BRC20102	JU2181
439135	5411379	BRC20102	JU2182
436956	5386192	BRC20102	JU2183
439268	5414596	BRC20102	JU2184
439127	5411340	BRC20102	JU2185
441083	5397031	BRC20102	JU2206
438378	5353640	BRC20102	JU2208
91177	5566626	BRC20102	JU2214
411175	5426347	BRC20102	JU2216
439585	5365998	BRC20102	JU2217
440172	5384063	BRC20102	JU2218
441887	5402533	BRC20102	JU2219
442338	5409499	BRC20102	JU2220
443186	5421599	BRC20102	JU2221
443993	5429313	BRC20102	JU2222
441805	5400097	BRC20102	JU2223
441582	5404328	BRC20102	JU2224
440603	5387644	BRC20102	JU2225
443118	5418483	BRC20102	JU2226
439615	5367343	BRC20102	JU2227
442567	5410959	BRC20102	JU2228
443864	5429800	BRC20102	JU2229
443731	5427175	BRC20102	JU2233
443649	5420107	BRC20102	JU2247
439970	5369679	BRC20102	JU2248
439518	5368827	BRC20102	JU2252
441093	5391662	BRC20102	JU2256
234936	5380708	BRC20102	JU2457
200765	5467115	BRC20102	JU2470
121083	5526202	BRC20102	JU2471
86239	5555316	BRC20102	JU2472
85608	5522290	BRC20102	JU2473
77995	5572827	BRC20102	JU2506
183749	5475723	BRC20102	JU2507
77724	5561895	BRC20102	JU2517
120690	5539965	BRC20102	JU2518
441982	5403453	BRC20102	JU2531
81019	5575064	BRC20102	JU2533
439228	5371573	BRC20102	JU2536
441023	5395774	BRC20102	JU2555
441650	5396460	BRC20102	JU2556
444157	5432250	BRC20102	JU2562
440830	5389174	BRC20102	JU2563
442948	5409908	BRC20102	JU2567
78083	5571322	BRC20102	JU2569
81203	5583198	BRC20102	JU2573
442136	5405341	BRC20102	JU2577
443973	5434444	BRC20102	JU2579
441134	5396878	BRC20102	JU2580
439351	5374047	BRC20102	JU2582
439456	5374366	BRC20102	JU2583
443570	5425325	BRC20102	JU2584
440235	5385833	BRC20102	JU2588
442424	5411594	BRC20102	JU2590
439435	5369611	BRC20102	JU2591
438643	5362805	BRC20102	JU2594
443135	5417749	BRC20102	JU2595
441198	5403222	BRC20102	JU2596
137567	5525820	BRC20102	JU2597
136561	5500841	BRC20102	JU2618
439870	5384456	BRC20102	JU2626
96892	5556518	BRC20102	JU2747
82543	5576486	BRC20102	JU2753
444828	5429583	BRC20102	JU2754
445063	5423261	BRC20102	JU2766
491901	5384815	BRC20102	JU2767
444024	5418596	BRC20102	JU2773
182980	5516669	BRC20102	JU2777
444193	5421018	BRC20102	JU2779
445960	5441295	BRC20102	JU2780
444743	5421058	BRC20102	JU2781
445280	5424264	BRC20102	JU2783
443886	5415054	BRC20102	JU2786
442956	5408545	BRC20102	JU279
82778	5582992	BRC20102	JU2791
439528	5359168	BRC20102	JU2792
444069	5413773	BRC20102	JU2793
80272	5561228	BRC20102	JU2799
441642	5394578	BRC20102	JU280
882315	5313612	BRC20102	JU2801
491433	5380526	BRC20102	JU2814
445427	5436519	BRC20102	JU2823
439788	5366291	BRC20102	JU2824
98163	5567997	BRC20102	JU2835
99121	5597066	BRC20102	JU2836
121357	5517229	BRC20102	JU2849
122189	5539430	BRC20102	JU2850
75276	5603004	BRC20102	JU2861
444303	5424995	BRC20102	JU2863
68293	5596323	BRC20102	JU2868
444693	5430218	BRC20102	JU2872
445030	5439073	BRC20102	JU2873
441421	5386558	BRC20102	JU2893
440248	5376392	BRC20102	JU2894
441390	5378880	BRC20102	JU2905
97307	5572861	BRC20102	JU2910
442482	5407245	BRC20102	JU296
488900	5354094	BRC20102	JU3168
82932	5586928	BRC20102	JU3171
882200	5313644	BRC20102	JU3199
877849	5303582	BRC20102	JU3200
879802	5293291	BRC20102	JU3201
875269	5307933	BRC20102	JU3202
874281	5282907	BRC20102	JU3203
438690	5375397	BRC20102	JU3204
874826	5303568	BRC20102	JU3205
879630	5286589	BRC20102	JU3206
98467	5544600	BRC20102	JU3207
203592	5497626	BRC20102	JU3237
446418	5448445	BRC20102	JU3272
444448	5427779	BRC20102	JU3273
444704	5426808	BRC20102	JU3276
445410	5436244	BRC20102	JU3278
444022	5420636	BRC20102	JU3279
64794	5579636	BRC20102	JU3281
114311	5571384	BRC20102	JU3319
76890	5599149	BRC20102	JU3321
113478	5556812	BRC20102	JU3323
428862	5429389	BRC20102	JU3326
90935	5600317	BRC20102	JU3327
443033	5449952	BRC20102	JU3416
442008	5401832	BRC20102	JU3420
442686	5426282	BRC20102	JU3422
445636	5437274	BRC20102	JU348
443825	5413648	BRC20102	JU349
444736	5429466	BRC20102	JU350
441400	5394512	BRC20102	JU351
445914	5440754	BRC20102	JU352
445633	5433670	BRC20102	JU353
445108	5429236	BRC20102	JU354
442707	5403787	BRC20102	JU355
444989	5432845	BRC20102	JU357
446037	5441762	BRC20102	JU358
442216	5396603	BRC20102	JU372
446481	5452605	BRC20102	JU373
437072	5333646	BRC20102	JU374
442310	5398172	BRC20102	JU375
445495	5437127	BRC20102	JU377
441086	5384316	BRC20102	JU378
447025	5438788	BRC20102	JU3784
440341	5374019	BRC20102	JU379
445372	5436146	BRC20102	JU380
444939	5431042	BRC20102	JU381
445665	5441279	BRC20102	JU382
440775	5357453	BRC20102	JU383
445648	5440876	BRC20102	JU403
444149	5421524	BRC20102	JU404
72298	5593920	BRC20102	JU4041
69624	5594649	BRC20102	JU4042
134133	5516780	BRC20102	JU4049
443956	5417157	BRC20102	JU405
134438	5522312	BRC20102	JU4051
133963	5522382	BRC20102	JU4058
133267	5435031	BRC20102	JU4060
132915	5531740	BRC20102	JU4062
132453	5491358	BRC20102	JU4064
58866	5603405	BRC20102	JU4080
148070	5531647	BRC20102	JU4084
139260	5528479	BRC20102	JU4097
68870	5561037	BRC20102	JU4099
438808	5399599	BRC20102	JU4288
442748	5391542	BRC20102	JU439
440662	5390955	BRC20102	JU441
441373	5395326	BRC20102	JU516
111566	5565345	BRC20102	JU725
80861	5587117	BRC20102	JU726
442983	5420967	BRC20102	JU757
80838	5579159	BRC20102	JU793
440082	5393934	BRC20102	JU794
443767	5431396	BRC20102	JU795
442068	5409708	BRC20102	JU796
441639	5400761	BRC20102	JU797
443707	5426298	BRC20102	JU835
442746	5423954	BRC20102	JU836
446036	5451610	BRC20102	JU837
443435	5427198	BRC20102	JU838
443365	5425750	BRC20102	JU839
442648	5418613	BRC20102	JU840
442851	5406885	BRC20102	JU841
443804	5430543	BRC20102	JU842
443763	5421599	BRC20102	JU843
442605	5416004	BRC20102	JU844
442669	5416349	BRC20102	JU845
445527	5447495	BRC20102	JU846
444816	5432191	BRC20102	MY2049
440921	5375385	BRC20102	MY2132
74003	5582139	BRC20102	MY2249
63636	5536345	BRC20102	MY2250
74007	5577042	BRC20102	MY2269
64351	5582724	BRC20102	MY2270
74325	5602603	BRC20102	MY2271
64809	5606240	BRC20102	MY2281
73356	5542309	BRC20102	MY2364
74219	5592391	BRC20102	MY2716
74013	5578019	BRC20102	MY2717
62459	5278985	BRC20102	MY2725
73967	5578474	BRC20102	MY2748
65083	5619077	BRC20102	MY539
447188	5457208	BRC20102	MY646
446604	5453061	BRC20102	MY661
447338	5461816	BRC20102	MY682
446850	5451566	BRC20102	MY683
447398	5458457	BRC20102	MY699
444395	5422615	BRC20102	MY701
439364	5360243	BRC20102	MY702
444228	5424056	BRC20102	MY709
445109	5435073	BRC20102	MY727
439358	5358940	BRC20102	MY728
442616	5408455	BRC20102	MY750
439984	5370541	BRC20102	MY751
444956	5427654	BRC20102	MY752
441680	5385341	BRC20102	MY754
442237	5391025	BRC20102	MY755
439694	5357697	BRC20102	MY756
444302	5422771	BRC20102	MY761
444583	5425909	BRC20102	MY765
444101	5415949	BRC20102	MY771
73374	5553484	BRC20102	MY800
73257	5547527	BRC20102	MY801
445048	5433244	BRC20102	MY918
439557	5355414	BRC20102	MY945
130422	5554260	BRC20102	NIC100
126543	5441901	BRC20102	NIC101
128385	5476291	BRC20102	NIC103
445454	5442087	BRC20102	NIC1047
441939	5405657	BRC20102	NIC1048
134591	5528455	BRC20102	NIC1050
137501	5482660	BRC20102	NIC1052
134599	5521647	BRC20102	NIC1053
127393	5457049	BRC20102	NIC1054
128318	5554478	BRC20102	NIC1055
127430	5535941	BRC20102	NIC1056
147172	5540893	BRC20102	NIC1057
125477	5486480	BRC20102	NIC1058
131676	5523618	BRC20102	NIC1059
128350	5493370	BRC20102	NIC106
123485	5557406	BRC20102	NIC1060
109197	5519387	BRC20102	NIC1061
110667	5574822	BRC20102	NIC1062
109851	5550947	BRC20102	NIC1063
109847	5553864	BRC20102	NIC1065
109205	5513517	BRC20102	NIC1066
92102	5533244	BRC20102	NIC1069
117105	5582862	BRC20102	NIC107
441815	5372359	BRC20102	NIC1072
128666	5495589	BRC20102	NIC108
443264	5423222	BRC20102	NIC1088
440780	5397079	BRC20102	NIC1089
130799	5553604	BRC20102	NIC109
441006	5373111	BRC20102	NIC1090
442239	5360846	BRC20102	NIC1100
127515	5557988	BRC20102	NIC1103
84147	5570336	BRC20102	NIC1104
96380	5493564	BRC20102	NIC1106
74832	5520122	BRC20102	NIC1117
74534	5537940	BRC20102	NIC1118
143210	5532820	BRC20102	NIC1123
127427	5531040	BRC20102	NIC1124
125821	5498934	BRC20102	NIC1125
120550	5501387	BRC20102	NIC1131
140635	5401551	BRC20102	NIC1134
126553	5444385	BRC20102	NIC1135
126741	5537009	BRC20102	NIC1138
119600	5442419	BRC20102	NIC1139
119431	5532923	BRC20102	NIC1141
121326	5509325	BRC20102	NIC1143
94156	5604129	BRC20102	NIC115
125965	5459146	BRC20102	NIC1154
127411	5548016	BRC20102	NIC1158
93869	5514390	BRC20102	NIC116
96382	5605002	BRC20102	NIC117
119290	5412934	BRC20102	NIC1182
121758	5553980	BRC20102	NIC1183
112515	5352618	BRC20102	NIC1185
121226	5512583	BRC20102	NIC1186
141963	5506575	BRC20102	NIC1189
95806	5602609	BRC20102	NIC119
118827	5533264	BRC20102	NIC1190
75277	5585505	BRC20102	NIC1202
74890	5547879	BRC20102	NIC1203
85333	5552963	BRC20102	NIC1204
410118	5433187	BRC20102	NIC1205
74385	5512900	BRC20102	NIC1206
60777	5574650	BRC20102	NIC1217
60961	5584852	BRC20102	NIC1218
60561	5555432	BRC20102	NIC1219
405303	5373297	BRC20102	NIC1220
83684	5475742	BRC20102	NIC1221
92178	5622317	BRC20102	NIC123
129190	5478207	BRC20102	NIC1261
127253	5356287	BRC20102	NIC1266
95391	5584723	BRC20102	NIC1267
113496	5369676	BRC20102	NIC1273
94507	5566501	BRC20102	NIC1274
123649	5497597	BRC20102	NIC1279
117498	5568838	BRC20102	NIC1283
130165	5548615	BRC20102	NIC1287
126931	5551230	BRC20102	NIC1288
125793	5579016	BRC20102	NIC1289
120398	5587055	BRC20102	NIC1292
128575	5504727	BRC20102	NIC1295
129677	5532029	BRC20102	NIC1296
110669	5546154	BRC20102	NIC1302
129830	5540888	BRC20102	NIC1303
122143	5533694	BRC20102	NIC1304
102711	5506236	BRC20102	NIC1306
115626	5573711	BRC20102	NIC1308
129835	5521870	BRC20102	NIC1351
130873	5555026	BRC20102	NIC1356
130222	5537575	BRC20102	NIC1373
94884	5567905	BRC20102	NIC1394
125163	5565773	BRC20102	NIC1407
125871	5572802	BRC20102	NIC1413
125134	5548124	BRC20102	NIC1414
125805	5573809	BRC20102	NIC1416
125957	5579022	BRC20102	NIC1418
108936	5554262	BRC20102	NIC1421
126239	5587132	BRC20102	NIC1423
129733	5526190	BRC20102	NIC1424
114910	5495272	BRC20102	NIC1442
445593	5438126	BRC20102	NIC146
129752	5527551	BRC20102	NIC1479
128869	5484299	BRC20102	NIC1480
125766	5412969	BRC20102	NIC1481
130175	5533214	BRC20102	NIC1482
126661	5442708	BRC20102	NIC1483
130343	5538539	BRC20102	NIC1485
446853	5454499	BRC20102	NIC149
115906	5551506	BRC20102	NIC1491
436997	5335410	BRC20102	NIC151
101085	5559646	BRC20102	NIC1524
94124	5558589	BRC20102	NIC1525
102158	5587017	BRC20102	NIC1527
102385	5594367	BRC20102	NIC1528
90470	5567604	BRC20102	NIC1529
444481	5435358	BRC20102	NIC153
101251	5558236	BRC20102	NIC1530
88465	5575636	BRC20102	NIC1533
97950	5562776	BRC20102	NIC1535
100523	5522101	BRC20102	NIC1537
410865	5427915	BRC20102	NIC1539
445695	5449595	BRC20102	NIC154
398793	5447574	BRC20102	NIC1540
445590	5442916	BRC20102	NIC155
70758	5575958	BRC20102	NIC1552
445268	5439810	BRC20102	NIC156
411047	5418712	BRC20102	NIC1562
438573	5355319	BRC20102	NIC157
444646	5435538	BRC20102	NIC158
396598	5415850	BRC20102	NIC1589
410761	5440741	BRC20102	NIC1590
400046	5444270	BRC20102	NIC1591
394141	5427646	BRC20102	NIC1593
407245	5454441	BRC20102	NIC1595
400794	5433200	BRC20102	NIC1598
446156	5446900	BRC20102	NIC160
411575	5440516	BRC20102	NIC1602
418280	5416675	BRC20102	NIC1607
446648	5450083	BRC20102	NIC161
445452	5433346	BRC20102	NIC1610
446101	5435819	BRC20102	NIC1618
446843	5453764	BRC20102	NIC162
411640	5446853	BRC20102	NIC1625
411420	5443627	BRC20102	NIC1626
51821	5598332	BRC20102	NIC1628
412128	5446943	BRC20102	NIC1629
444365	5436115	BRC20102	NIC163
411718	5447908	BRC20102	NIC1630
411292	5431557	BRC20102	NIC1631
442197	5364891	BRC20102	NIC1632
443639	5410498	BRC20102	NIC1633
445088	5436615	BRC20102	NIC1634
446680	5443785	BRC20102	NIC1635
446828	5456682	BRC20102	NIC164
414185	5479624	BRC20102	NIC1645
400482	5282086	BRC20102	NIC1660
406475	5417545	BRC20102	NIC1661
409562	5405494	BRC20102	NIC1662
410416	5416631	BRC20102	NIC1663
399580	5436073	BRC20102	NIC1664
401040	5449814	BRC20102	NIC1665
411739	5442703	BRC20102	NIC1666
411495	5438700	BRC20102	NIC1667
407835	5396298	BRC20102	NIC1668
411228	5441731	BRC20102	NIC1669
446502	5448494	BRC20102	NIC167
412388	5434156	BRC20102	NIC1681
70801	5588489	BRC20102	NIC1688
446057	5452179	BRC20102	NIC169
404000	5451966	BRC20102	NIC1692
411163	5453665	BRC20102	NIC1693
78936	5522391	BRC20102	NIC17
445651	5445913	BRC20102	NIC170
445600	5441245	BRC20102	NIC171
446699	5451816	BRC20102	NIC173
447505	5462451	BRC20102	NIC174
447206	5458065	BRC20102	NIC175
447620	5464360	BRC20102	NIC178
445666	5439282	BRC20102	NIC179
128117	5462443	BRC20102	NIC18
447451	5460387	BRC20102	NIC180
447352	5459311	BRC20102	NIC181
445759	5441562	BRC20102	NIC182
447152	5457210	BRC20102	NIC185
444800	5442721	BRC20102	NIC186
91526	5607844	BRC20102	NIC187
98335	5600024	BRC20102	NIC188
396396	5430174	BRC20102	NIC19
97889	5609085	BRC20102	NIC191
399653	5428177	BRC20102	NIC20
446423	5447502	BRC20102	NIC208
447299	5457813	BRC20102	NIC209
446559	5456161	BRC20102	NIC2093
436292	5371614	BRC20102	NIC2096
446157	5448258	BRC20102	NIC2097
447080	5462639	BRC20102	NIC2098
394029	5370640	BRC20102	NIC21
446769	5455616	BRC20102	NIC2103
446154	5449016	BRC20102	NIC2112
439283	5406981	BRC20102	NIC2182
437231	5380029	BRC20102	NIC2184
434517	5335797	BRC20102	NIC2189
446063	5452778	BRC20102	NIC2190
439621	5412400	BRC20102	NIC2191
436938	5367244	BRC20102	NIC2192
446201	5455627	BRC20102	NIC2193
437147	5377847	BRC20102	NIC2194
447214	5462181	BRC20102	NIC2195
439390	5398842	BRC20102	NIC2196
446401	5456709	BRC20102	NIC2197
440687	5419035	BRC20102	NIC2198
437086	5370460	BRC20102	NIC2199
400287	5457380	BRC20102	NIC22
439706	5408369	BRC20102	NIC2200
130821	5558289	BRC20102	NIC23
130321	5553332	BRC20102	NIC2356
120629	5563345	BRC20102	NIC2358
120518	5558569	BRC20102	NIC2359
123854	5546367	BRC20102	NIC2369
446891	5459078	BRC20102	NIC243
89111	5450418	BRC20102	NIC248
89994	5535325	BRC20102	NIC250
65553	5613956	BRC20102	NIC2521
65409	5607570	BRC20102	NIC2522
65391	5606849	BRC20102	NIC2526
65679	5619221	BRC20102	NIC2527
443844	5413888	BRC20102	NIC253
445954	5359397	BRC20102	NIC254
131038	5563139	BRC20102	NIC28
131210	5565009	BRC20102	NIC29
120259	5556418	BRC20102	NIC292
131032	5561387	BRC20102	NIC30
130223	5544351	BRC20102	NIC301
119422	5513958	BRC20102	NIC302
129968	5537342	BRC20102	NIC303
108644	5499675	BRC20102	NIC309
127130	5421900	BRC20102	NIC317
130575	5549946	BRC20102	NIC32
130391	5551087	BRC20102	NIC323
110779	5571658	BRC20102	NIC325
125313	5563628	BRC20102	NIC327
120706	5531067	BRC20102	NIC329
121592	5564789	BRC20102	NIC330
120527	5533592	BRC20102	NIC331
108781	5529091	BRC20102	NIC332
125122	5554174	BRC20102	NIC333
101021	5574530	BRC20102	NIC340
129690	5515494	BRC20102	NIC341
71273	5599965	BRC20102	NIC343
130030	5535064	BRC20102	NIC358
131017	5561646	BRC20102	NIC36
129603	5491346	BRC20102	NIC362
130077	5526131	BRC20102	NIC367
119597	5502405	BRC20102	NIC368
120282	5553603	BRC20102	NIC369
130625	5555383	BRC20102	NIC37
120416	5553115	BRC20102	NIC373
129775	5526917	BRC20102	NIC377
129951	5540762	BRC20102	NIC38
101341	5591613	BRC20102	NIC392
441015	5366741	BRC20102	NIC398
129297	5529567	BRC20102	NIC399
130860	5560411	BRC20102	NIC40
110020	5531535	BRC20102	NIC400
117500	5337268	BRC20102	NIC402
120851	5566767	BRC20102	NIC419
123588	5308424	BRC20102	NIC442
432916	5275416	BRC20102	NIC498
447010	5456794	BRC20102	NIC5
411845	5453972	BRC20102	NIC504
406199	5394143	BRC20102	NIC505
443623	5412160	BRC20102	NIC507
433381	5272364	BRC20102	NIC509
441104	5360130	BRC20102	NIC510
402445	5342576	BRC20102	NIC518
409999	5442957	BRC20102	NIC519
92638	5512552	BRC20102	NIC532
133075	5561428	BRC20102	NIC541
79808	5602593	BRC20102	NIC549
79881	5581715	BRC20102	NIC552
131912	5554649	BRC20102	NIC553
132009	5553867	BRC20102	NIC554
92488	5563007	BRC20102	NIC555
91496	5571256	BRC20102	NIC556
91526	5517763	BRC20102	NIC557
91277	5537845	BRC20102	NIC558
65652	5508646	BRC20102	NIC561
82603	5513316	BRC20102	NIC574
86666	5567209	BRC20102	NIC576
87934	5604829	BRC20102	NIC578
90028	5429585	BRC20102	NIC582
92056	5576162	BRC20102	NIC583
103067	5600769	BRC20102	NIC590
83176	5508296	BRC20102	NIC593
85868	5489149	BRC20102	NIC596
86764	5511982	BRC20102	NIC597
85788	5447401	BRC20102	NIC599
447369	5459457	BRC20102	NIC6
110068	5597039	BRC20102	NIC60
86746	5607669	BRC20102	NIC61
99308	5540946	BRC20102	NIC62
84574	5496300	BRC20102	NIC63
109585	5585016	BRC20102	NIC64
127693	5452501	BRC20102	NIC65
130738	5557294	BRC20102	NIC66
131332	5566973	BRC20102	NIC67
127496	5439318	BRC20102	NIC68
130377	5551389	BRC20102	NIC69
131044	5562657	BRC20102	NIC70
130496	5552105	BRC20102	NIC71
131014	5562200	BRC20102	NIC72
130617	5558150	BRC20102	NIC73
130655	5518200	BRC20102	NIC74
91300	5551128	BRC20102	NIC745
130496	5556714	BRC20102	NIC75
92100	5607815	BRC20102	NIC757
100099	5508566	BRC20102	NIC758
126153	5384740	BRC20102	NIC76
130549	5550607	BRC20102	NIC77
83817	5604504	BRC20102	NIC776
111923	5594870	BRC20102	NIC777
402961	5419916	BRC20102	NIC778
411861	5398929	BRC20102	NIC779
129225	5508477	BRC20102	NIC78
130577	5556727	BRC20102	NIC79
42093	5585726	BRC20102	NIC790
161879	5545376	BRC20102	NIC791
94695	5539403	BRC20102	NIC792
50725	5623912	BRC20102	NIC793
47465	5511785	BRC20102	NIC795
62478	5615911	BRC20102	NIC796
130038	5535871	BRC20102	NIC80
45279	5623745	BRC20102	NIC802
49074	5616065	BRC20102	NIC803
412382	5455553	BRC20102	NIC804
412780	5446329	BRC20102	NIC805
413028	5449648	BRC20102	NIC806
412113	5447550	BRC20102	NIC807
412166	5459173	BRC20102	NIC808
409035	5417181	BRC20102	NIC809
130541	5556156	BRC20102	NIC81
412450	5463083	BRC20102	NIC810
44130	5563847	BRC20102	NIC811
408060	5419913	BRC20102	NIC812
411731	5451668	BRC20102	NIC813
410198	5368824	BRC20102	NIC814
412282	5463844	BRC20102	NIC815
404394	5461953	BRC20102	NIC816
403718	5448569	BRC20102	NIC817
402138	5425210	BRC20102	NIC818
405363	5305312	BRC20102	NIC819
411337	5447435	BRC20102	NIC820
51412	5606164	BRC20102	NIC821
411245	5409797	BRC20102	NIC822
412651	5448471	BRC20102	NIC824
404100	5464057	BRC20102	NIC825
412853	5458482	BRC20102	NIC826
402545	5411490	BRC20102	NIC827
403996	5471716	BRC20102	NIC828
51480	5616701	BRC20102	NIC829
130569	5555707	BRC20102	NIC83
408870	5420704	BRC20102	NIC839
130639	5555627	BRC20102	NIC84
407878	5399274	BRC20102	NIC850
130488	5552611	BRC20102	NIC86
411602	5446278	BRC20102	NIC863
409135	5420756	BRC20102	NIC864
410680	5436660	BRC20102	NIC865
130883	5558180	BRC20102	NIC87
66199	5524547	BRC20102	NIC871
409917	5420213	BRC20102	NIC876
408239	5404704	BRC20102	NIC877
408825	5399978	BRC20102	NIC879
130954	5561545	BRC20102	NIC88
67537	5532394	BRC20102	NIC883
405921	5355585	BRC20102	NIC884
67493	5523439	BRC20102	NIC888
409353	5433173	BRC20102	NIC889
130662	5558562	BRC20102	NIC89
406337	5369841	BRC20102	NIC890
432104	5368216	BRC20102	NIC893
409442	5415926	BRC20102	NIC896
412260	5455653	BRC20102	NIC897
438498	5331242	BRC20102	NIC899
75545	5533013	BRC20102	NIC900
76564	5588631	BRC20102	NIC901
75433	5512976	BRC20102	NIC902
66175	5589307	BRC20102	NIC906
78294	5388354	BRC20102	NIC911
126921	5394509	BRC20102	NIC914
129857	5525304	BRC20102	NIC919
129355	5520096	BRC20102	NIC93
130561	5553887	BRC20102	NIC95
117090	5584652	BRC20102	NIC96
130777	5562104	BRC20102	NIC97
128800	5492254	BRC20102	NIC973
130138	5537593	BRC20102	NIC974
129872	5539911	BRC20102	NIC979
128037	5456305	BRC20102	NIC98
130514	5552282	BRC20102	NIC981
127886	5425684	BRC20102	NIC982
78213	5567434	BRC20102	NIC984
88584	5542293	BRC20102	NIC985
129487	5521327	BRC20102	NIC998
79793	5609533	BRC20102	PB420
417457	5075168	BRC20102	PB800
441652	5385264	BRC20102	PB826
447427	5464584	BRC20102	PB857
442552	5412895	BRC20102	PB858
444629	5434392	BRC20102	PB859
73944	5612927	BRC20102	PE887
162184	5524621	BRC20102	QG1002
136871	5520097	BRC20102	QG1005
148570	5537269	BRC20102	QG1007
446026	5443212	BRC20102	QG106
445294	5444601	BRC20102	QG107
445848	5451757	BRC20102	QG108
438280	5342224	BRC20102	QG109
447442	5461178	BRC20102	QG110
148745	5559106	BRC20102	QG1100
148267	5536195	BRC20102	QG1101
148628	5556345	BRC20102	QG1102
148337	5542997	BRC20102	QG1103
147725	5535981	BRC20102	QG1104
148614	5560075	BRC20102	QG1105
148406	5552112	BRC20102	QG1106
146936	5508046	BRC20102	QG1107
147229	5524825	BRC20102	QG1108
146887	5508168	BRC20102	QG1109
446683	5454024	BRC20102	QG111
147867	5541779	BRC20102	QG1111
147124	5504103	BRC20102	QG1113
148304	5549409	BRC20102	QG1114
443551	5404258	BRC20102	QG112
148572	5546632	BRC20102	QG1120
147502	5526533	BRC20102	QG1124
151754	5522374	BRC20102	QG1125
149434	5579205	BRC20102	QG1126
145126	5480566	BRC20102	QG1127
147817	5526605	BRC20102	QG1128
148612	5557227	BRC20102	QG1129
442695	5401384	BRC20102	QG113
145280	5457288	BRC20102	QG1130
147302	5493651	BRC20102	QG1131
162548	5529556	BRC20102	QG1132
161157	5491578	BRC20102	QG1134
162130	5516707	BRC20102	QG1139
436054	5321859	BRC20102	QG114
139573	5547914	BRC20102	QG1141
161108	5490362	BRC20102	QG1142
136963	5466060	BRC20102	QG1143
160545	5470861	BRC20102	QG1144
162620	5529615	BRC20102	QG1145
162790	5534800	BRC20102	QG1146
162132	5519098	BRC20102	QG1148
160909	5472196	BRC20102	QG1149
439768	5378492	BRC20102	QG115
162665	5535051	BRC20102	QG1150
162670	5534104	BRC20102	QG1151
161626	5504115	BRC20102	QG1152
160822	5464779	BRC20102	QG1153
161806	5506450	BRC20102	QG1154
137497	5536673	BRC20102	QG1155
162050	5513439	BRC20102	QG1156
445439	5416742	BRC20102	QG116
443194	5424116	BRC20102	QG117
443676	5417586	BRC20102	QG118
445173	5443892	BRC20102	QG119
439140	5364303	BRC20102	QG120
445535	5447262	BRC20102	QG121
76889	5559044	BRC20102	QG128
76766	5554641	BRC20102	QG129
77609	5589708	BRC20102	QG130
85741	5525567	BRC20102	QG132
401041	5465623	BRC20102	QG133
160693	5492742	BRC20102	QG2615
161068	5505899	BRC20102	QG2616
161473	5513953	BRC20102	QG2617
159594	5469933	BRC20102	QG2618
146024	5485709	BRC20102	QG2621
146902	5513017	BRC20102	QG2622
162127	5525473	BRC20102	QG2623
162780	5542528	BRC20102	QG2624
160911	5499199	BRC20102	QG2630
158859	5451482	BRC20102	QG2631
142614	5531573	BRC20102	QG2639
149372	5560685	BRC20102	QG2640
154522	5557888	BRC20102	QG2641
163275	5544196	BRC20102	QG2647
149068	5566156	BRC20102	QG2648
138234	5492792	BRC20102	QG2649
135415	5509753	BRC20102	QG2657
136282	5424237	BRC20102	QG2658
149345	5560693	BRC20102	QG2659
141346	5569106	BRC20102	QG2660
141429	5572618	BRC20102	QG2663
141507	5572306	BRC20102	QG2664
163471	5550191	BRC20102	QG2665
160634	5494637	BRC20102	QG2666
146114	5501752	BRC20102	QG2667
139880	5536053	BRC20102	QG2668
146614	5510318	BRC20102	QG2669
136308	5396554	BRC20102	QG2671
141377	5570262	BRC20102	QG2673
135703	5518536	BRC20102	QG2674
146848	5524742	BRC20102	QG2677
146510	5506738	BRC20102	QG2678
138656	5511257	BRC20102	QG2682
135999	5527375	BRC20102	QG2683
151535	5404394	BRC20102	QG2684
155347	5507454	BRC20102	QG2685
140463	5553610	BRC20102	QG2686
159525	5451377	BRC20102	QG2689
158292	5427320	BRC20102	QG2690
147020	5525947	BRC20102	QG2691
161236	5511037	BRC20102	QG2692
141462	5568309	BRC20102	QG2693
139422	5532089	BRC20102	QG2694
139220	5528157	BRC20102	QG2695
142924	5531471	BRC20102	QG2714
145459	5501657	BRC20102	QG2717
146445	5527958	BRC20102	QG2718
142165	5514522	BRC20102	QG2728
141942	5504585	BRC20102	QG2729
141059	5481946	BRC20102	QG2730
142622	5527683	BRC20102	QG2731
140596	5462948	BRC20102	QG2734
140576	5461839	BRC20102	QG2735
142917	5536568	BRC20102	QG2736
151655	5523891	BRC20102	QG2737
152003	5544345	BRC20102	QG2738
151183	5521352	BRC20102	QG2739
149119	5471586	BRC20102	QG2740
151427	5525226	BRC20102	QG2741
151035	5520054	BRC20102	QG2742
162697	5541090	BRC20102	QG2752
142288	5525655	BRC20102	QG2777
144312	5453254	BRC20102	QG2778
146415	5518795	BRC20102	QG2779
145222	5480644	BRC20102	QG2780
148203	5565288	BRC20102	QG2781
145658	5456389	BRC20102	QG2782
141531	5496699	BRC20102	QG2784
65406	5586672	BRC20102	QG2814
65213	5581105	BRC20102	QG2815
73045	5574622	BRC20102	QG2819
73574	5601177	BRC20102	QG2820
68096	5565789	BRC20102	QG2848
71942	5596096	BRC20102	QG2849
180750	5521086	BRC20102	QG2880
71699	5590250	BRC20102	QG2881
73938	5484689	BRC20102	QG2882
74630	5529768	BRC20102	QG2883
183127	5512509	BRC20102	QG2884
182057	5469868	BRC20102	QG2885
183165	5500893	BRC20102	QG2886
184418	5529103	BRC20102	QG2887
183845	5522692	BRC20102	QG2888
183669	5479598	BRC20102	QG2889
902421	5286804	BRC20102	QG2890
902505	5291071	BRC20102	QG2891
183917	5516101	BRC20102	QG2892
904290	5322048	BRC20102	QG2893
183778	5505911	BRC20102	QG2894
179045	5496184	BRC20102	QG2895
184332	5528142	BRC20102	QG2900
183974	5525052	BRC20102	QG2901
181533	5543693	BRC20102	QG2902
183925	5508251	BRC20102	QG2903
176245	5502933	BRC20102	QG2906
899281	5294588	BRC20102	QG2908
181292	5538060	BRC20102	QG2909
85978	5580485	BRC20102	QG2910
902134	5282744	BRC20102	QG2919
893659	5191484	BRC20102	QG2920
176159	5500296	BRC20102	QG2921
177319	5532307	BRC20102	QG2922
182748	5512645	BRC20102	QG2923
180893	5434852	BRC20102	QG2924
182782	5515877	BRC20102	QG2925
182745	5515940	BRC20102	QG2926
132737	5568523	BRC20102	QG2963
132539	5558868	BRC20102	QG2964
129914	5554698	BRC20102	QG2966
147804	5529826	BRC20102	QG2967
147302	5486169	BRC20102	QG2968
148352	5566928	BRC20102	QG2969
147624	5550056	BRC20102	QG2970
147432	5538538	BRC20102	QG2971
140514	5499575	BRC20102	QG2972
148181	5563829	BRC20102	QG2996
148553	5548753	BRC20102	QG3002
148107	5539640	BRC20102	QG3003
138239	5542424	BRC20102	QG3004
147812	5555887	BRC20102	QG3006
147875	5530741	BRC20102	QG3012
143731	5532933	BRC20102	QG3014
148746	5560339	BRC20102	QG3015
147465	5538027	BRC20102	QG3016
147208	5531954	BRC20102	QG3017
144432	5550120	BRC20102	QG3018
144437	5553833	BRC20102	QG3019
83977	5583372	BRC20102	QG3020
149982	5543476	BRC20102	QG3025
149481	5521493	BRC20102	QG3026
147112	5548831	BRC20102	QG3028
146446	5535898	BRC20102	QG3030
142629	5412647	BRC20102	QG3031
128507	5553880	BRC20102	QG3032
146934	5517854	BRC20102	QG3033
147769	5545582	BRC20102	QG3034
148263	5542732	BRC20102	QG3039
141256	5541684	BRC20102	QG3041
148964	5563972	BRC20102	QG3043
148677	5556537	BRC20102	QG3044
148375	5541399	BRC20102	QG3045
148923	5560029	BRC20102	QG3046
84209	5585073	BRC20102	QG3053
131726	5574576	BRC20102	QG3056
150404	5540234	BRC20102	QG3057
144639	5558639	BRC20102	QG3058
99170	5515540	BRC20102	QG3527
446343	5453918	BRC20102	QG3661
85345	5539138	BRC20102	QG3783
81886	5505084	BRC20102	QG3784
83351	5566025	BRC20102	QG3787
87441	5473276	BRC20102	QG3794
146627	5516526	BRC20102	QG3796
146419	5506129	BRC20102	QG3798
138754	5470072	BRC20102	QG3801
90406	5454760	BRC20102	QG3804
92282	5564454	BRC20102	QG3810
91942	5553836	BRC20102	QG3813
92124	5433014	BRC20102	QG3815
88889	5528705	BRC20102	QG3816
91402	5528653	BRC20102	QG3819
145425	5443705	BRC20102	QG3820
146747	5531131	BRC20102	QG3822
147775	5558926	BRC20102	QG3823
91866	5583994	BRC20102	QG3825
87721	5497370	BRC20102	QG3826
138337	5492962	BRC20102	QG3827
137871	5482035	BRC20102	QG3832
83764	5578828	BRC20102	QG3837
91521	5544243	BRC20102	QG3840
89974	5470740	BRC20102	QG3841
88422	5561551	BRC20102	QG3842
88556	5567197	BRC20102	QG3851
85748	5570989	BRC20102	QG3858
86141	5476800	BRC20102	QG3861
91651	5521108	BRC20102	QG3864
92292	5520509	BRC20102	QG3866
139368	5517262	BRC20102	QG3867
86768	5588403	BRC20102	QG3874
93637	5593164	BRC20102	QG3875
89816	5568484	BRC20102	QG3876
92866	5594454	BRC20102	QG3878
92102	5540740	BRC20102	QG3879
98795	5589776	BRC20102	QG3920
97255	5573673	BRC20102	QG3921
98480	5587003	BRC20102	QG3922
98923	5594647	BRC20102	QG3923
103750	5584715	BRC20102	QG3924
110604	5587889	BRC20102	QG3925
113828	5588672	BRC20102	QG3926
100782	5585369	BRC20102	QG3927
112305	5543545	BRC20102	QG3928
119221	5538686	BRC20102	QG3929
119239	5534224	BRC20102	QG3930
119947	5556633	BRC20102	QG3931
106439	5578343	BRC20102	QG3932
72489	5558559	BRC20102	QG3933
889476	5222447	BRC20102	QG4026
894786	5259064	BRC20102	QG4027
897621	5290573	BRC20102	QG4028
890199	5217119	BRC20102	QG4029
890748	5219141	BRC20102	QG4030
899447	5300948	BRC20102	QG4031
899259	5272193	BRC20102	QG4058
901270	5270849	BRC20102	QG4059
904257	5297143	BRC20102	QG4061
903103	5282569	BRC20102	QG4062
905280	5305939	BRC20102	QG4063
901024	5278419	BRC20102	QG4064
906390	5319556	BRC20102	QG4065
901494	5278331	BRC20102	QG4066
906894	5325104	BRC20102	QG4067
906627	5324069	BRC20102	QG4068
899922	5258197	BRC20102	QG4069
64021	5607825	BRC20102	QG4070
63829	5595544	BRC20102	QG4071
63754	5602410	BRC20102	QG4072
63432	5573247	BRC20102	QG4073
63664	5591793	BRC20102	QG4074
63466	5594144	BRC20102	QG4075
899577	5285022	BRC20102	QG4093
900359	5266944	BRC20102	QG4094
902537	5278452	BRC20102	QG4095
905861	5308366	BRC20102	QG4096
902197	5278964	BRC20102	QG4097
905340	5301876	BRC20102	QG4098
903702	5312229	BRC20102	QG4099
898017	5240681	BRC20102	QG4100
902983	5277758	BRC20102	QG4101
900560	5271848	BRC20102	QG4104
900596	5272715	BRC20102	QG4112
902844	5284745	BRC20102	QG4113
899913	5269827	BRC20102	QG4114
900606	5274732	BRC20102	QG4115
900008	5265231	BRC20102	QG4116
902799	5294760	BRC20102	QG4117
902704	5282553	BRC20102	QG4118
899502	5251818	BRC20102	QG4119
903385	5290209	BRC20102	QG4120
904013	5298505	BRC20102	QG4121
903501	5291721	BRC20102	QG4122
901814	5278548	BRC20102	QG4123
899596	5257750	BRC20102	QG4128
903224	5290513	BRC20102	QG4129
901543	5276486	BRC20102	QG4130
904212	5301950	BRC20102	QG4131
906413	5318031	BRC20102	QG4132
901447	5277843	BRC20102	QG4133
899430	5288721	BRC20102	QG4206
898610	5280577	BRC20102	QG4207
900043	5299531	BRC20102	QG4208
900418	5263784	BRC20102	QG4209
897274	5289185	BRC20102	QG4210
900396	5262037	BRC20102	QG4211
895859	5221829	BRC20102	QG4212
900018	5256722	BRC20102	QG4213
907803	5329691	BRC20102	QG4214
903338	5285373	BRC20102	QG4225
902382	5279612	BRC20102	QG4231
901065	5287688	BRC20102	QG4232
898717	5267017	BRC20102	QG4233
96282	5588893	BRC20102	QG4630
86678	5602944	BRC20102	QG4637
171447	5565830	BRC20102	QG4647
94311	5590186	BRC20102	QG4648
80625	4692885	BRC20102	QG4661
97386	5587650	BRC20102	QG4681
92461	5600373	BRC20102	QG4682
97893	5594721	BRC20102	QG4683
112181	5578054	BRC20102	QG4698
150014	5549988	BRC20102	QG4700
150988	5568193	BRC20102	QG4701
98628	5589723	BRC20102	QG4706
149138	5567940	BRC20102	QG4715
93023	5607969	BRC20102	QG4718
96193	5590969	BRC20102	QG4733
87013	5611877	BRC20102	QG4742
92275	5591020	BRC20102	QG4790
179636	5536958	BRC20102	QG4805
73894	5598551	BRC20102	QG4838
74010	5601747	BRC20102	QG4847
86978	5609035	BRC20102	QG4876
86628	5596651	BRC20102	QG4880
86612	5600834	BRC20102	QG4896
95810	5575362	BRC20102	QG4924
150488	5541558	BRC20102	QG4944
150326	5554916	BRC20102	QG4947
98069	5585350	BRC20102	QG4952
98172	5576977	BRC20102	QG4953
92323	5575350	BRC20102	QG4954
97390	5566700	BRC20102	QG4956
92671	5589908	BRC20102	QG4966
97709	5574533	BRC20102	QG4968
92319	5592356	BRC20102	QG4996
112145	5580059	BRC20102	QG5008
97384	5584214	BRC20102	QG5094
149145	5570220	BRC20102	QG5103
170708	5554942	BRC20102	QG5149
92783	5589625	BRC20102	QG5150
92738	5586970	BRC20102	QG5153
97508	5581717	BRC20102	QG5166
95763	5577456	BRC20102	QG5169
95848	5578717	BRC20102	QG5170
97205	5576657	BRC20102	QG5179
96016	5581668	BRC20102	QG5180
97072	5583083	BRC20102	QG5187
95932	5579934	BRC20102	QG5197
96247	5589564	BRC20102	QG5198
97926	5592764	BRC20102	QG5205
91621	5565629	BRC20102	QG5277
92560	5601649	BRC20102	QG5284
92708	5603846	BRC20102	QG5286
92170	5590137	BRC20102	QG5290
112430	5584330	BRC20102	QG5295
98198	5586516	BRC20102	QG5300
92540	5594558	BRC20102	QG5314
96680	5595900	BRC20102	QG5348
98153	5586386	BRC20102	QG5351
97138	5570357	BRC20102	QG5369
104747	5568275	BRC20102	QG5406
443653	5403772	BRC20102	QG547
148916	5561894	BRC20102	QG5471
149275	5573102	BRC20102	QG5474
148587	5565577	BRC20102	QG5485
87692	5600232	BRC20102	QG5488
108941	5575525	BRC20102	QG550
91966	5583953	BRC20102	QG5506
112784	5589980	BRC20102	QG5507
148138	5552674	BRC20102	QG5512
87289	5585641	BRC20102	QG5525
112715	5589943	BRC20102	QG5531
112721	5588455	BRC20102	QG5534
112050	5568939	BRC20102	QG5539
95901	5576552	BRC20102	QG5556
97845	5590568	BRC20102	QG5577
93348	5599039	BRC20102	QG5578
93280	5598257	BRC20102	QG5579
148888	5547757	BRC20102	QG5580
149227	5557439	BRC20102	QG5581
149360	5562955	BRC20102	QG5582
159582	5574908	BRC20102	QG5589
149170	5567669	BRC20102	QG5603
148812	5555099	BRC20102	QG5604
96002	5574906	BRC20102	QG5611
97651	5588824	BRC20102	QG5612
97928	5591117	BRC20102	QG5631
93079	5584874	BRC20102	QG5632
93380	5601321	BRC20102	QG5633
97065	5562276	BRC20102	QG5657
440662	5370968	BRC20102	QG570
443431	5390378	BRC20102	QG571
438866	5343549	BRC20102	QG572
436319	5312937	BRC20102	QG573
431919	5259688	BRC20102	QG574
445695	5424597	BRC20102	QG575
437698	5322921	BRC20102	QG576
444800	5414507	BRC20102	QG577
433656	5275739	BRC20102	QG578
442561	5371617	BRC20102	QG579
108989	5566950	BRC20102	QG580
445818	5425218	BRC20102	QG581
444392	5422035	BRC20102	QG584
444484	5422817	BRC20102	QG585
445985	5444112	BRC20102	QG586
448681	5462736	BRC20102	QG587
448802	5466560	BRC20102	QG588
448898	5466704	BRC20102	QG589
137348	5570852	BRC20102	QG700
162421	5534952	BRC20102	QG723
161223	5499650	BRC20102	QG724
156085	5528746	BRC20102	QG725
134586	5538648	BRC20102	QG726
136450	5515167	BRC20102	QG727
132857	5518659	BRC20102	QG728
144265	5451093	BRC20102	QG730
144899	5486900	BRC20102	QG731
136098	5522994	BRC20102	QG733
159516	5452760	BRC20102	QG734
146842	5530416	BRC20102	QG735
144755	5525639	BRC20102	QG736
137422	5540813	BRC20102	QG737
161434	5522024	BRC20102	QG738
140516	5542890	BRC20102	QG739
163095	5546248	BRC20102	QG740
143308	5529466	BRC20102	QG741
143058	5515444	BRC20102	QG742
143658	5540526	BRC20102	QG743
146282	5492548	BRC20102	QG744
146541	5493906	BRC20102	QG745
147249	5487297	BRC20102	QG746
138726	5521698	BRC20102	QG747
139047	5533390	BRC20102	QG748
136421	5437555	BRC20102	QG749
138960	5511610	BRC20102	QG750
144587	5560460	BRC20102	QG752
138165	5500430	BRC20102	QG753
139055	5533615	BRC20102	QG754
138848	5524761	BRC20102	QG755
146980	5522734	BRC20102	QG756
142165	5412966	BRC20102	QG757
138735	5513691	BRC20102	QG758
137457	5469738	BRC20102	QG759
128392	5488515	BRC20102	QG760
128216	5517722	BRC20102	QG761
139092	5529596	BRC20102	QG762
138524	5522528	BRC20102	QG763
145264	5487429	BRC20102	QG764
142643	5498140	BRC20102	QG765
138072	5503498	BRC20102	QG766
141855	5468241	BRC20102	QG767
138579	5431401	BRC20102	QG769
155846	5481088	BRC20102	QG770
143537	5535626	BRC20102	QG771
141870	5477543	BRC20102	QG773
160976	5497930	BRC20102	QG774
160516	5489389	BRC20102	QG775
144680	5518299	BRC20102	QG776
155045	5503700	BRC20102	QG777
145803	5489043	BRC20102	QG778
125870	5495698	BRC20102	QG779
133763	5551363	BRC20102	QG780
133999	5542609	BRC20102	QG781
151908	5384406	BRC20102	QG782
146691	5515502	BRC20102	QG783
156412	5540779	BRC20102	QG784
147286	5528166	BRC20102	QG785
147446	5525193	BRC20102	QG786
137677	5508862	BRC20102	QG787
134598	5522382	BRC20102	QG788
147581	5511139	BRC20102	QG789
142460	5465014	BRC20102	QG790
147246	5531809	BRC20102	QG791
146526	5499534	BRC20102	QG792
132736	5514730	BRC20102	QG793
131272	5503452	BRC20102	QG794
131692	5528830	BRC20102	QG795
152137	5540668	BRC20102	QG796
146366	5527491	BRC20102	QG797
145068	5478568	BRC20102	QG798
150919	5502414	BRC20102	QG799
130768	5538902	BRC20102	QG802
147743	5400224	BRC20102	QG803
156114	5520203	BRC20102	QG804
149420	5461221	BRC20102	QG805
136472	5527948	BRC20102	QG806
142758	5504466	BRC20102	QG807
142838	5513815	BRC20102	QG808
162174	5545125	BRC20102	QG809
155186	5510678	BRC20102	QG810
152023	5493829	BRC20102	QG811
132333	5468928	BRC20102	QG812
133358	5528682	BRC20102	QG813
146125	5506177	BRC20102	QG814
151097	5512998	BRC20102	QG815
145871	5498369	BRC20102	QG816
150468	5501061	BRC20102	QG819
159880	5463768	BRC20102	QG822
131770	5492582	BRC20102	QG824
132848	5533453	BRC20102	QG825
133865	5526390	BRC20102	QG826
141938	5473237	BRC20102	QG827
135090	5491410	BRC20102	QG828
142504	5503134	BRC20102	QG829
134265	5564932	BRC20102	QG830
136761	5472579	BRC20102	QG831
154334	5457804	BRC20102	QG832
130670	5470536	BRC20102	QG833
146877	5519461	BRC20102	QG854
157399	5532622	BRC20102	QG855
144369	5522199	BRC20102	QG856
148252	5564700	BRC20102	QG857
157488	5531303	BRC20102	QG858
156137	5481900	BRC20102	QG859
132601	5423957	BRC20102	QG860
136423	5514083	BRC20102	QG861
161965	5518260	BRC20102	QG864
147744	5549534	BRC20102	QG865
129921	5562223	BRC20102	QG866
132424	5522014	BRC20102	QG867
134015	5512127	BRC20102	QG868
128418	5498668	BRC20102	QG869
140626	5542554	BRC20102	QG870
140220	5528800	BRC20102	QG872
134783	5450608	BRC20102	QG873
134839	5555502	BRC20102	QG874
159331	5437996	BRC20102	QG875
145424	5460670	BRC20102	QG876
136281	5487708	BRC20102	QG877
131712	5499651	BRC20102	QG878
139545	5541111	BRC20102	QG879
141442	5414905	BRC20102	QG880
132757	5518747	BRC20102	QG881
150104	5472434	BRC20102	QG882
151269	5502573	BRC20102	QG883
149512	5470788	BRC20102	QG884
135525	5497439	BRC20102	QG885
135565	5508508	BRC20102	QG886
137093	5543849	BRC20102	QG887
152319	5529069	BRC20102	QG888
150296	5492688	BRC20102	QG889
150288	5481748	BRC20102	QG890
147868	5538830	BRC20102	QG923
143939	5529544	BRC20102	QG924
143778	5527139	BRC20102	QG925
145976	5523798	BRC20102	QG926
84140	5545672	BRC20102	QG927
136159	5478097	BRC20102	QG928
148436	5544423	BRC20102	QG930
144519	5545541	BRC20102	QG931
146925	5503034	BRC20102	QG932
148720	5512369	BRC20102	QG933
154307	5475483	BRC20102	QG934
145212	5527803	BRC20102	QG936
145257	5531307	BRC20102	QG937
148446	5551704	BRC20102	QG938
144540	5551510	BRC20102	QG939
150592	5475516	BRC20102	QG941
151011	5493339	BRC20102	QG944
146833	5470211	BRC20102	QG945
149843	5529092	BRC20102	QG946
145752	5548722	BRC20102	QG947
133547	5512793	BRC20102	QG948
133093	5569203	BRC20102	QG949
132236	5537093	BRC20102	QG950
132978	5573804	BRC20102	QG951
133454	5486754	BRC20102	QG952
152723	5546606	BRC20102	QG973
148773	5563136	BRC20102	QG977
152378	5537372	BRC20102	QG978
156243	5526729	BRC20102	QG979
139140	5536781	BRC20102	QG980
136858	5524616	BRC20102	QG982
134926	5460197	BRC20102	QG983
150284	5496031	BRC20102	QG985
132923	5561141	BRC20102	QG986
146695	5484885	BRC20102	QG988
132845	5506269	BRC20102	QG991
133137	5512174	BRC20102	QG992
161521	5502292	BRC20102	QG993
151550	5554521	BRC20102	QG994
135962	5566834	BRC20102	QG995
132034	5541540	BRC20102	QG996
142858	5539417	BRC20102	QG997
145362	5566162	BRC20102	QG998
440383	5442465	BRC20102	QR24
442072	5440261	BRC20102	QR25
91366	5636061	BRC20102	QX1410
445589	5436759	BRC20102	QX1414
441389	5382932	BRC20102	QX1545
436477	5315162	BRC20102	QX1547
83401	5578812	BRC20102	QX1795
70299	5565570	BRC20102	QX1796
406255	5396774	BRC20102	QX1797
318278	5396467	BRC20102	QX1798
74132	5497237	BRC20102	QX1800
93040	5593229	BRC20102	QX1801
69028	5592101	BRC20102	QX1802
68768	5590926	BRC20102	QX1803
77563	5536660	BRC20102	QX1804
445940	5446103	BRC20102	SOW18
444688	5443038	BRC20102	SOW21
445937	5440842	BRC20102	SOW22
68993	5594203	BRC20102	TT3407
59812	5618253	BRC20102	TT3408
69327	5613813	BRC20102	TT3411
412556	5463656	BRC20102	TWN1772
401835	5442805	BRC20102	TWN1824
393427	5368340	BRC20102	TWN1899
412758	5463567	BRC20102	TWN1907
410401	5431028	BRC20102	TWN2919
405879	5383494	BRC20102	TWN3077
413285	5461843	BRC20102	UH1
120060	5536749	BRC20102	VSL2201
882403	5342122	BRC20102	VSL2207
150672	5522175	BRC20102	VSL2208
882364	5336019	BRC20102	VSL2209
90584	5585980	BRC20102	VSL2210
151191	5542053	BRC20102	VSL2211
89717	5592636	BRC20102	VSL2212
151767	5550506	BRC20102	VSL2213
132251	5554076	BRC20102	VSL2215
145603	5551810	BRC20102	VSL2216
192281	5523950	BRC20102	VSL2217
90260	5578433	BRC20102	VSL2219
66896	5555211	BRC20102	VT847
432302	5453642	BRC20102	VX34
104860	5594599	BRC20102	XZ1204
128960	5555639	BRC20102	XZ1205
125497	5565749	BRC20102	XZ1206
81480	5550202	BRC20102	XZ1207
65172	5612279	BRC20102	XZ1208
65165	5616686	BRC20102	XZ1209
85597	5598381	BRC20102	XZ1210
104532	5585998	BRC20102	XZ1211
74168	5608204	BRC20102	XZ1212
74268	5599124	BRC20102	XZ1213
77899	5605111	BRC20102	XZ1731
78905	5608623	BRC20102	XZ1732
78885	5606185	BRC20102	XZ1733
410636	5438761	BRC20102	YR88
186027	5534149	BRC20102	ZZY0992
64620	5578513	BRC20102	ZZY1034
71505	5612867	BRC20102	ZZY1075
180373	5512336	BRC20102	ZZY1123
69063	5613094	BRC20102	ZZY1130
72304	5610089	BRC20102	ZZY405
123964	5544961	BRC20103	BRC20105
121424	5564383	BRC20103	BRC20107
416756	5357584	BRC20103	BRC20115
139847	5539865	BRC20103	BRC20119
404665	5368758	BRC20103	BRC20120
71080	5580452	BRC20103	BRC20121
408947	5411698	BRC20103	BRC20122
408941	5408033	BRC20103	BRC20123
405974	5392176	BRC20103	BRC20224
72315	5533385	BRC20103	BRC20228
398736	5437025	BRC20103	BRC20229
406725	5393535	BRC20103	BRC20230
396624	5408712	BRC20103	BRC20232
80671	5551022	BRC20103	BRC20234
404240	5361042	BRC20103	BRC20236
407238	5406938	BRC20103	BRC20237
409247	5426747	BRC20103	BRC20238
401230	5440401	BRC20103	BRC20239
81015	5577235	BRC20103	BRC20241
68759	5581131	BRC20103	BRC20242
408735	5433213	BRC20103	BRC20244
408170	5412507	BRC20103	BRC20246
405958	5396973	BRC20103	BRC20247
393358	5365003	BRC20103	BRC20254
70996	5579196	BRC20103	BRC20255
406550	5401982	BRC20103	BRC20256
188960	5508071	BRC20103	BRC20257
76436	5527752	BRC20103	BRC20260
402366	5345073	BRC20103	BRC20269
408934	5428793	BRC20103	BRC20270
406327	5393073	BRC20103	BRC20272
410426	5434317	BRC20103	BRC20289
402674	5326473	BRC20103	BRC20290
63180	5608030	BRC20103	BRC20294
63218	5608617	BRC20103	BRC20295
406777	5402280	BRC20103	BRC20299
409368	5450570	BRC20103	BRC20308
410204	5455031	BRC20103	BRC20309
409120	5433751	BRC20103	BRC20310
410244	5445614	BRC20103	BRC20311
411478	5457203	BRC20103	BRC20312
410844	5456640	BRC20103	BRC20315
407257	5413857	BRC20103	BRC20320
249552	5390100	BRC20103	BRC20324
404107	5380872	BRC20103	BRC20331
409252	5434735	BRC20103	BRC20333
406913	5407366	BRC20103	BRC20334
406250	5428538	BRC20103	BRC20339
411574	5423351	BRC20103	BRC20341
396638	5420520	BRC20103	BRC20342
400076	5445649	BRC20103	BRC20343
71487	5590915	BRC20103	BRC20345
408016	5410247	BRC20103	BRC20346
401695	5456970	BRC20103	BRC20347
410726	5449467	BRC20103	BRC20348
145434	5488068	BRC20103	BRC20353
146037	5504395	BRC20103	BRC20354
144736	5454360	BRC20103	BRC20355
146623	5520871	BRC20103	BRC20356
151909	5491904	BRC20103	BRC20360
146924	5522337	BRC20103	BRC20361
143565	5526510	BRC20103	BRC20362
410909	5413902	BRC20103	BRC20366
410629	5462576	BRC20103	BRC20367
55763	5602902	BRC20103	BRC20369
409221	5452992	BRC20103	BRC20370
437760	5365662	BRC20103	BRC20388
411423	5465677	BRC20103	BRC20390
70983	5556691	BRC20103	BRC20401
405840	5406704	BRC20103	BRC20408
404391	5379159	BRC20103	BRC20462
404727	5379312	BRC20103	BRC20463
412136	5366079	BRC20103	BRC20492
51715	5593416	BRC20103	BRC20498
405132	5400142	BRC20103	BRC20499
405459	5405567	BRC20103	BRC20500
408146	5418356	BRC20103	BRC20501
430799	5304026	BRC20103	BRC20502
430024	5363749	BRC20103	BRC20503
409591	5365961	BRC20103	BRC20519
413025	5399691	BRC20103	BRC20520
395690	5444430	BRC20103	BRC20522
395161	5437474	BRC20103	BRC20523
396687	5441940	BRC20103	BRC20524
395340	5440885	BRC20103	BRC20525
390311	5337602	BRC20103	BRC20526
406878	5400820	BRC20103	BRC20528
401761	5349819	BRC20103	BRC20529
395949	5395710	BRC20103	BRC20530
393135	5369834	BRC20103	BRC20531
408340	5406127	BRC20103	BRC20532
404287	5397490	BRC20103	BRC20533
404697	5391630	BRC20103	BRC20534
405756	5346665	BRC20103	BRC20535
404901	5394204	BRC20103	BRC20536
405956	5398849	BRC20103	BRC20537
415760	5383646	BRC20103	BRC20540
413188	5419233	BRC20103	BRC20541
411062	5390145	BRC20103	BRC20542
410253	5454698	BRC20103	BRC20543
404893	5393187	BRC20103	BRC20544
406370	5408877	BRC20103	BRC20545
82807	5578895	BRC20103	BRC20556
404847	5394888	BRC20103	BRC20557
86763	5554237	BRC20103	BRC20565
71410	5568036	BRC20103	BRC20571
68028	5578946	BRC20103	BRC20574
436476	5369985	BRC20103	BW287
87417	5547309	BRC20103	DF5100
84080	5571320	BRC20103	ECA1127
83712	5554156	BRC20103	ECA1128
83689	5557718	BRC20103	ECA1129
83392	5538230	BRC20103	ECA1130
102350	5556933	BRC20103	ECA1143
100889	5498474	BRC20103	ECA1144
102086	5538519	BRC20103	ECA1145
61357	5460855	BRC20103	ECA1147
101522	5450490	BRC20103	ECA1148
104221	5574429	BRC20103	ECA1149
75636	5505000	BRC20103	ECA1150
88082	5563604	BRC20103	ECA1151
89424	5561865	BRC20103	ECA1152
89651	5579314	BRC20103	ECA1153
87252	5444690	BRC20103	ECA1154
88976	5530017	BRC20103	ECA1155
87863	5484168	BRC20103	ECA1156
408439	5424510	BRC20103	ECA1157
406064	5406946	BRC20103	ECA1158
404727	5378825	BRC20103	ECA1159
89714	5571844	BRC20103	ECA1160
88227	5500939	BRC20103	ECA1161
89555	5571951	BRC20103	ECA1162
89457	5575947	BRC20103	ECA1163
63408	5570197	BRC20103	ECA1164
66016	5509099	BRC20103	ECA1165
404923	5375453	BRC20103	ECA1166
405800	5368869	BRC20103	ECA1167
408554	5426576	BRC20103	ECA1168
409693	5437714	BRC20103	ECA1169
267084	5257468	BRC20103	ECA1170
84291	5584861	BRC20103	ECA1171
407587	5421115	BRC20103	ECA1172
407864	5425763	BRC20103	ECA1173
84247	5578710	BRC20103	ECA1174
82041	5505713	BRC20103	ECA1175
84167	5573126	BRC20103	ECA1176
410168	5433770	BRC20103	ECA1177
406171	5394591	BRC20103	ECA1178
404179	5356238	BRC20103	ECA1179
403342	5350688	BRC20103	ECA1180
406392	5392874	BRC20103	ECA1181
408988	5445364	BRC20103	ECA1182
408675	5410139	BRC20103	ECA1183
409363	5429988	BRC20103	ECA1381
84038	5571511	BRC20103	ECA1382
410668	5447534	BRC20103	ECA1383
83641	5552758	BRC20103	ECA1384
66389	5576520	BRC20103	ECA1387
408411	5413405	BRC20103	ECA1399
410591	5450656	BRC20103	ECA1407
78963	5575533	BRC20103	ECA1411
65861	5580662	BRC20103	ECA1423
60397	4834301	BRC20103	ECA1425
86467	5564091	BRC20103	ECA1427
86552	5566161	BRC20103	ECA1429
70662	5583815	BRC20103	ECA1431
65638	5400843	BRC20103	ECA1434
66583	5564253	BRC20103	ECA1435
66695	5588026	BRC20103	ECA1437
92409	5449706	BRC20103	ECA1439
154958	5291316	BRC20103	ECA1443
407634	5416221	BRC20103	ECA1455
408983	5431940	BRC20103	ECA1457
110035	5550213	BRC20103	ECA1459
408099	5418850	BRC20103	ECA1461
110008	5553916	BRC20103	ECA1469
88527	5553500	BRC20103	ECA1471
80706	5555925	BRC20103	ECA1473
81115	5575575	BRC20103	ECA1475
406360	5391777	BRC20103	ECA1477
407266	5413056	BRC20103	ECA1479
58311	5517253	BRC20103	ECA1483
73922	5576683	BRC20103	ECA1485
110384	5561657	BRC20103	ECA1487
110532	5562508	BRC20103	ECA1489
109901	5530206	BRC20103	ECA1491
87185	5558772	BRC20103	ECA1495
402319	5344498	BRC20103	ECA1497
91954	5427043	BRC20103	ECA1499
408697	5428697	BRC20103	ECA1501
109676	5512599	BRC20103	ECA1505
87084	5554167	BRC20103	ECA1507
73928	5579335	BRC20103	ECA1509
73982	5582851	BRC20103	ECA1511
82782	5576479	BRC20103	ECA1513
104391	5560009	BRC20103	ECA1517
83355	5572229	BRC20103	ECA1521
408098	5417387	BRC20103	ECA1523
407900	5412248	BRC20103	ECA1525
80773	5553684	BRC20103	ECA1527
82098	5539115	BRC20103	ECA1529
82919	5575773	BRC20103	ECA1531
82323	5536689	BRC20103	ECA1533
80598	5545957	BRC20103	ECA1535
80821	5550741	BRC20103	ECA1537
80854	5545841	BRC20103	ECA1539
81033	5562936	BRC20103	ECA1541
82858	5568386	BRC20103	ECA1543
75420	5489964	BRC20103	ECA1545
82374	5530547	BRC20103	ECA1547
83455	5577058	BRC20103	ECA1549
82494	5548885	BRC20103	ECA1551
409303	5440899	BRC20103	ECA1553
83503	5580384	BRC20103	ECA1555
407868	5421968	BRC20103	ECA1557
409674	5447959	BRC20103	ECA1559
82415	5544811	BRC20103	ECA1561
81177	5585127	BRC20103	ECA1563
76795	5544598	BRC20103	ECA1565
76743	5551975	BRC20103	ECA1567
404063	5378852	BRC20103	ECA1569
104678	5580659	BRC20103	ECA1571
110006	5552634	BRC20103	ECA1573
75562	5503496	BRC20103	ECA1575
406708	5402040	BRC20103	ECA1577
71019	5495034	BRC20103	ECA1587
108675	5519680	BRC20103	ECA1589
110022	5554417	BRC20103	ECA1591
106694	5429651	BRC20103	ECA1593
107470	5465051	BRC20103	ECA1595
109984	5548911	BRC20103	ECA1597
109686	5543992	BRC20103	ECA1601
361700	5412772	BRC20103	ECA1605
88147	5495678	BRC20103	ECA1607
77535	5595121	BRC20103	ECA1609
77917	5534910	BRC20103	ECA161
75834	5546496	BRC20103	ECA1611
75121	5490060	BRC20103	ECA1613
52373	5530789	BRC20103	ECA1615
76445	5569459	BRC20103	ECA1617
75141	5503407	BRC20103	ECA1619
76177	5532429	BRC20103	ECA162
84445	5529131	BRC20103	ECA1621
84111	5519114	BRC20103	ECA1623
84378	5525016	BRC20103	ECA1625
76368	5515122	BRC20103	ECA1627
77073	5565594	BRC20103	ECA1629
445660	5309565	BRC20103	ECA163
75348	5477097	BRC20103	ECA1631
86359	5573276	BRC20103	ECA1637
86083	5562656	BRC20103	ECA1639
85995	5561500	BRC20103	ECA1641
86954	5552058	BRC20103	ECA1643
87500	5582975	BRC20103	ECA1645
85056	5486009	BRC20103	ECA1651
85739	5514458	BRC20103	ECA1653
84501	5461666	BRC20103	ECA1655
68574	5570081	BRC20103	ECA1657
406239	5381990	BRC20103	ECA1659
67285	5420432	BRC20103	ECA1661
84866	5427876	BRC20103	ECA1663
85004	5483902	BRC20103	ECA1667
85773	5496495	BRC20103	ECA1669
86124	5556638	BRC20103	ECA1701
85976	5572070	BRC20103	ECA1706
81964	5573715	BRC20103	ECA175
91241	5581339	BRC20103	ECA176
68016	5579155	BRC20103	ECA177
76289	5491755	BRC20103	ECA1773
78588	5541653	BRC20103	ECA178
90378	5547520	BRC20103	ECA179
86184	5481594	BRC20103	ECA180
90781	5569965	BRC20103	ECA181
73844	5489509	BRC20103	ECA182
79621	5582428	BRC20103	ECA183
84860	5550396	BRC20103	ECA185
83101	5546472	BRC20103	ECA186
83621	5531314	BRC20103	ECA188
82837	5574791	BRC20103	ECA2083
407495	5422208	BRC20103	ECA2089
80791	5567775	BRC20103	ECA2093
85009	5588577	BRC20103	ECA2115
408101	5402852	BRC20103	ECA2239
408878	5440520	BRC20103	ECA2241
87568	5571348	BRC20103	ECA2275
87181	5568890	BRC20103	ECA2277
87424	5577066	BRC20103	ECA2279
409031	5418574	BRC20103	ECA2297
409274	5428930	BRC20103	ECA2299
405430	5369530	BRC20103	ECA2301
407900	5410472	BRC20103	ECA2303
409044	5423046	BRC20103	ECA2305
81724	5353333	BRC20103	ECA2368
87877	5593691	BRC20103	ECA2371
87880	5595457	BRC20103	ECA2373
407680	5393892	BRC20103	ECA2379
407638	5384102	BRC20103	ECA2381
405856	5363183	BRC20103	ECA2383
410570	5432850	BRC20103	ECA2385
408433	5401493	BRC20103	ECA2387
64495	5603690	BRC20103	ECA2425
408462	5408747	BRC20103	ECA2455
406784	5379407	BRC20103	ECA2457
85501	5435051	BRC20103	ECA2462
85362	5472904	BRC20103	ECA2464
85761	5525239	BRC20103	ECA2470
406045	5359528	BRC20103	ECA2491
407925	5398301	BRC20103	ECA2493
402636	5347464	BRC20103	ECA2499
401280	5333773	BRC20103	ECA2501
395357	5259368	BRC20103	ECA2503
408318	5428735	BRC20103	ECA2505
399480	5303560	BRC20103	ECA2507
408074	5430975	BRC20103	ECA2511
408502	5434331	BRC20103	ECA2513
405405	5386895	BRC20103	ECA2515
71473	5566720	BRC20103	ECA2613
72280	5598999	BRC20103	ECA2614
89788	5524872	BRC20103	ECA2616
898051	5293885	BRC20103	ECA2617
895416	5273538	BRC20103	ECA2618
888364	5205177	BRC20103	ECA2619
891159	5231675	BRC20103	ECA2620
894464	5255145	BRC20103	ECA2621
883928	5161559	BRC20103	ECA2622
90962	5567337	BRC20103	ECA2623
885069	5184312	BRC20103	ECA2624
60132	5605071	BRC20103	ECA2625
69681	5552752	BRC20103	ECA2626
69668	5541267	BRC20103	ECA2627
892715	5234026	BRC20103	ECA2628
893393	5238906	BRC20103	ECA2629
890857	5218705	BRC20103	ECA2630
893234	5234021	BRC20103	ECA2631
58985	5520497	BRC20103	ECA2632
896018	5256025	BRC20103	ECA2633
61684	5527139	BRC20103	ECA2634
62416	5580760	BRC20103	ECA2635
62828	5602983	BRC20103	ECA2636
72159	5570731	BRC20103	ECA2637
901464	5296647	BRC20103	ECA2638
890696	5227491	BRC20103	ECA2639
67963	5509736	BRC20103	ECA2645
894360	5239416	BRC20103	ECA2646
901200	5300158	BRC20103	ECA2647
70586	5518848	BRC20103	ECA2661
71831	5579770	BRC20103	ECA2662
72283	5600503	BRC20103	ECA2663
96359	5566299	BRC20103	ECA2664
890906	5208147	BRC20103	ECA2666
69123	5578934	BRC20103	ECA2667
60895	5481916	BRC20103	ECA2668
885706	5186731	BRC20103	ECA2669
891461	5232953	BRC20103	ECA2670
895622	5265926	BRC20103	ECA2671
451082	5382494	BRC20103	ECA276
439365	5351949	BRC20103	ECA277
441719	5386564	BRC20103	ECA278
451260	5382007	BRC20103	ECA280
68888	5551963	BRC20103	ECA2807
69749	5589827	BRC20103	ECA2808
407910	5393171	BRC20103	ECA2867
410301	5435337	BRC20103	ECA2869
399456	5429699	BRC20103	ECA287
408115	5430690	BRC20103	ECA2875
407691	5416238	BRC20103	ECA2876
406692	5403985	BRC20103	ECA2877
407061	5407674	BRC20103	ECA2878
404097	5361963	BRC20103	ECA2879
127562	5547714	BRC20103	ECA288
77700	5558429	BRC20103	ECA2883
71623	5569077	BRC20103	ECA2890
406822	5417454	BRC20103	ECA2892
406758	5405202	BRC20103	ECA2893
84816	5542614	BRC20103	ECA2894
85504	5484584	BRC20103	ECA2907
407144	5394676	BRC20103	ECA2912
408368	5463461	BRC20103	ECA2936
403412	5385925	BRC20103	ECA2937
77708	5598498	BRC20103	ECA2975
86175	5579518	BRC20103	ECA3010
411032	5446343	BRC20103	ECA3014
86428	5593336	BRC20103	ECA3015
86116	5580009	BRC20103	ECA3017
409433	5426532	BRC20103	ECA3018
410500	5439196	BRC20103	ECA3019
411628	5448344	BRC20103	ECA3020
409938	5431305	BRC20103	ECA3022
411121	5451704	BRC20103	ECA3023
408007	5409764	BRC20103	ECA3026
411207	5431736	BRC20103	ECA3028
84529	5590397	BRC20103	ECA3029
82491	5521428	BRC20103	ECA3031
83756	5566408	BRC20103	ECA3056
84346	5584708	BRC20103	ECA3059
84305	5584934	BRC20103	ECA3061
409683	5429934	BRC20103	ECA3064
402163	5353175	BRC20103	ECA3065
411572	5448102	BRC20103	ECA3066
410547	5443573	BRC20103	ECA3071
408146	5431795	BRC20103	ECA3083
409223	5447574	BRC20103	ECA3084
408757	5465680	BRC20103	ECA3085
408598	5440850	BRC20103	ECA3086
409129	5446107	BRC20103	ECA3090
75486	5598486	BRC20103	ECA3091
409354	5451592	BRC20103	ECA3093
84437	5588555	BRC20103	ECA3109
407429	5446514	BRC20103	ECA3111
76775	5581687	BRC20103	ECA343
76320	5545116	BRC20103	ECA344
81801	5555241	BRC20103	ECA346
411067	5463866	BRC20103	ECA3498
409330	5435810	BRC20103	ECA3499
409997	5446790	BRC20103	ECA3500
409682	5439235	BRC20103	ECA3501
410287	5454401	BRC20103	ECA3502
68397	5600959	BRC20103	ECA3503
68402	5601672	BRC20103	ECA3504
90274	5590088	BRC20103	ECA3505
90335	5591106	BRC20103	ECA3506
90285	5591264	BRC20103	ECA3507
89955	5577381	BRC20103	ECA3508
90352	5592679	BRC20103	ECA3509
84631	5595615	BRC20103	ECA3515
90151	5591494	BRC20103	ECA3520
84527	5594323	BRC20103	ECA3521
84330	5583210	BRC20103	ECA3522
78029	5604750	BRC20103	ECA3539
90376	5599940	BRC20103	ECA3540
77342	5585176	BRC20103	ECA3541
84155	5580869	BRC20103	ECA3544
84786	5597321	BRC20103	ECA3545
83964	5574554	BRC20103	ECA3552
84623	5595254	BRC20103	ECA3553
408701	5441843	BRC20103	ECA3554
84024	5578275	BRC20103	ECA3555
84283	5586209	BRC20103	ECA3557
77372	5590013	BRC20103	ECA3563
77316	5585173	BRC20103	ECA3564
77431	5593057	BRC20103	ECA3567
407985	5436613	BRC20103	ECA3568
407975	5439412	BRC20103	ECA3569
408546	5421922	BRC20103	ECA357
410759	5437631	BRC20103	ECA360
409864	5459152	BRC20103	ECA3629
408251	5435490	BRC20103	ECA3633
408314	5436716	BRC20103	ECA3639
406735	5409695	BRC20103	ECA3642
84106	5576445	BRC20103	ECA3648
84606	5592437	BRC20103	ECA3649
83768	5552669	BRC20103	ECA3650
84737	5596921	BRC20103	ECA3651
84320	5584114	BRC20103	ECA3652
84222	5582333	BRC20103	ECA3653
410378	5462770	BRC20103	ECA3655
408374	5435810	BRC20103	ECA3657
409390	5437020	BRC20103	ECA3661
407078	5402191	BRC20103	ECA3662
84352	5588437	BRC20103	ECA3669
407876	5429741	BRC20103	ECA3675
410479	5457206	BRC20103	ECA3679
408500	5433946	BRC20103	ECA3681
411268	5452460	BRC20103	ECA3683
100292	5582057	BRC20103	ECA3706
75407	5599345	BRC20103	ECA3707
76011	5611780	BRC20103	ECA3708
75747	5607824	BRC20103	ECA3709
90690	5560485	BRC20103	ECA371
67582	5610523	BRC20103	ECA3710
90146	5596377	BRC20103	ECA3712
67665	5612545	BRC20103	ECA3713
69446	5602256	BRC20103	ECA3738
437198	5423964	BRC20103	ECA3889
438942	5444683	BRC20103	ECA3890
440221	5438601	BRC20103	ECA3898
70683	5598861	BRC20103	ECA3899
440911	5394683	BRC20103	ECA569
76086	5564682	BRC20103	ED3032
72859	5585766	BRC20103	ED3033
71653	5514710	BRC20103	ED3034
72779	5577799	BRC20103	ED3035
70692	5473327	BRC20103	ED3036
73063	5596168	BRC20103	ED3037
78721	5574378	BRC20103	ED3078
77124	5494022	BRC20103	ED3080
78079	5533928	BRC20103	ED3082
77781	5527451	BRC20103	ED3083
78312	5549346	BRC20103	ED3085
78735	5575762	BRC20103	ED3087
79199	5599442	BRC20103	ED3088
79161	5595994	BRC20103	ED3089
470953	5387161	BRC20103	ED3090
468965	5350626	BRC20103	ED3091
469842	5367634	BRC20103	ED3092
469188	5363931	BRC20103	ED3093
470426	5381260	BRC20103	ED3095
470909	5384937	BRC20103	ED3096
469616	5362652	BRC20103	ED3097
472351	5396559	BRC20103	ED3098
472741	5410691	BRC20103	ED3101
473597	5410914	BRC20103	ED3102
444011	5442003	BRC20103	EG4181
442728	5405245	BRC20103	EG4207
446087	5445913	BRC20103	EG4360
445826	5443089	BRC20103	EG4365
135822	5552346	BRC20103	EG5612
89438	5541045	BRC20103	EG5613
135733	5549807	BRC20103	EG5614
446243	5447445	BRC20103	EG5715
445638	5438400	BRC20103	EG5784
90685	5577868	BRC20103	EG6179
83331	5574768	BRC20103	EG6257
91792	5585282	BRC20103	EG6258
84000	5601145	BRC20103	EG6259
91933	5586668	BRC20103	EG6260
84015	5603142	BRC20103	EG6261
91694	5584568	BRC20103	EG6262
84074	5604256	BRC20103	EG6263
409699	5446228	BRC20103	EG6265
92090	5588345	BRC20103	EG6266
83222	5590087	BRC20103	EG6267
410377	5449379	BRC20103	EG6268
408313	5426421	BRC20103	EG6269
409901	5420405	BRC20103	EG6270
108036	5584534	BRC20103	EG6271
91223	5596004	BRC20103	EG6272
77261	5608392	BRC20103	EG6273
79366	5606937	BRC20103	EG6274
78635	5609079	BRC20103	EG6275
77289	5610696	BRC20103	EG6276
76398	5579427	BRC20103	EG6313
112769	5570960	BRC20103	EG6329
441100	5426526	BRC20103	GUN124
68674	5600917	BRC20103	GXW21
68831	5605657	BRC20103	GXW22
123461	5529827	BRC20103	GXW23
68728	5602737	BRC20103	GXW24
68808	5605682	BRC20103	GXW25
68101	5575816	BRC20103	GXW26
438835	5427523	BRC20103	HK104
437416	5409003	BRC20103	HK105
95216	5566474	BRC20103	HPT1
471209	5413857	BRC20103	HPT11
98633	5559673	BRC20103	HPT12
104233	5558446	BRC20103	HPT13
104332	5560877	BRC20103	HPT16
464657	5401403	BRC20103	HPT18
96840	5571858	BRC20103	HPT19
109569	5556183	BRC20103	HPT2
64161	5604634	BRC20103	HPT21
64141	5601557	BRC20103	HPT22
465831	5416303	BRC20103	HPT23
466278	5420248	BRC20103	HPT24
106201	5569456	BRC20103	HPT28
104218	5577890	BRC20103	HPT34
95170	5566488	BRC20103	HPT37
105611	5564651	BRC20103	HPT4
106264	5574504	BRC20103	HPT42
105859	5560420	BRC20103	HPT45
110039	5577536	BRC20103	HPT52
67972	5592368	BRC20103	HPT53
45720	5585227	BRC20103	HPT54
58734	5602475	BRC20103	HPT55
45830	5597351	BRC20103	HPT58
61394	5594978	BRC20103	HPT59
104017	5568785	BRC20103	HPT6
61477	5596908	BRC20103	HPT60
190425	5484376	BRC20103	HPT62
63833	5580098	BRC20103	HPT63
103212	5568956	BRC20103	HPT7
103860	5563050	BRC20103	HPT8
137311	5544948	BRC20103	HPT9
440595	5410053	BRC20103	JU1038
439713	5396031	BRC20103	JU1041
441241	5418089	BRC20103	JU1042
438627	5379737	BRC20103	JU1043
436258	5352324	BRC20103	JU1044
438451	5388322	BRC20103	JU1045
439905	5401950	BRC20103	JU1046
437348	5365060	BRC20103	JU1047
439270	5390334	BRC20103	JU1048
439830	5397359	BRC20103	JU1049
436830	5374741	BRC20103	JU1085
437418	5366256	BRC20103	JU1205
436566	5363463	BRC20103	JU1254
436925	5366283	BRC20103	JU1257
436018	5354782	BRC20103	JU1258
441270	5417302	BRC20103	JU1259
441137	5401540	BRC20103	JU1260
437181	5369013	BRC20103	JU1261
440336	5414554	BRC20103	JU1262
441405	5415748	BRC20103	JU1263
442973	5436583	BRC20103	JU1264
91177	5561782	BRC20103	JU1337
148112	5527027	BRC20103	JU1338
146817	5506074	BRC20103	JU1339
146475	5483614	BRC20103	JU1340
880569	5320028	BRC20103	JU1341
146274	5475794	BRC20103	JU1342
147367	5510318	BRC20103	JU1343
100273	5578880	BRC20103	JU1344
98883	5432864	BRC20103	JU1345
150225	5478515	BRC20103	JU1346
86997	5582520	BRC20103	JU1347
875310	5321456	BRC20103	JU1348
92120	5484846	BRC20103	JU1375
438436	5390043	BRC20103	JU1376
83280	5526580	BRC20103	JU1377
92714	5581019	BRC20103	JU1378
81858	5581942	BRC20103	JU1392
116832	5572287	BRC20103	JU1399
142217	5541371	BRC20103	JU1424
86517	5566860	BRC20103	JU1435
438163	5383515	BRC20103	JU1467
437157	5371657	BRC20103	JU1468
438709	5395237	BRC20103	JU1469
440951	5415419	BRC20103	JU1470
435608	5349665	BRC20103	JU1471
441532	5421971	BRC20103	JU1472
439089	5393067	BRC20103	JU1473
440847	5417328	BRC20103	JU1474
440993	5413782	BRC20103	JU1496
437534	5368021	BRC20103	JU1497
438377	5377307	BRC20103	JU1498
439881	5401709	BRC20103	JU1499
440657	5409828	BRC20103	JU1500
442462	5429948	BRC20103	JU1509
436619	5354740	BRC20103	JU1529
439433	5393072	BRC20103	JU1533
436798	5360616	BRC20103	JU1542
442343	5427689	BRC20103	JU1551
440904	5413040	BRC20103	JU1556
438460	5382347	BRC20103	JU1560
440876	5412290	BRC20103	JU1561
439215	5388427	BRC20103	JU1562
438564	5389637	BRC20103	JU1564
82535	5588108	BRC20103	JU1637
78295	5516065	BRC20103	JU1638
440439	5408028	BRC20103	JU1767
439495	5396670	BRC20103	JU1775
440617	5410034	BRC20103	JU1776
436362	5349859	BRC20103	JU1784
442059	5425046	BRC20103	JU1788
440914	5413328	BRC20103	JU1789
439996	5402379	BRC20103	JU1791
111256	5567463	BRC20103	JU1794
73847	5583045	BRC20103	JU1795
78835	5558077	BRC20103	JU1799
90719	5556215	BRC20103	JU1802
96859	5565375	BRC20103	JU1814
137417	5527392	BRC20103	JU1820
136419	5508278	BRC20103	JU1822
136371	5501833	BRC20103	JU1827
137246	5526897	BRC20103	JU1828
138129	5552221	BRC20103	JU1829
135878	5489321	BRC20103	JU1830
137491	5532415	BRC20103	JU1834
81489	5541599	BRC20103	JU1884
93351	5552705	BRC20103	JU1885
73963	5509305	BRC20103	JU1907
71813	5575995	BRC20103	JU1908
74805	5575223	BRC20103	JU1909
111053	5548346	BRC20103	JU1912
111305	5556158	BRC20103	JU1913
81137	5557093	BRC20103	JU1914
439490	5393650	BRC20103	JU1987
441754	5419372	BRC20103	JU1992
439059	5383024	BRC20103	JU1993
439932	5402053	BRC20103	JU1994
441416	5412813	BRC20103	JU1995
439837	5397058	BRC20103	JU1996
440729	5406615	BRC20103	JU1997
442627	5431054	BRC20103	JU1998
440418	5403945	BRC20103	JU1999
442491	5432563	BRC20103	JU2004
437136	5364163	BRC20103	JU2032
137137	5528102	BRC20103	JU2044
87250	5585436	BRC20103	JU2045
90113	5574561	BRC20103	JU2053
78280	5575461	BRC20103	JU2054
405646	5401165	BRC20103	JU2055
86773	5575385	BRC20103	JU2056
197771	5501025	BRC20103	JU2057
438552	5378862	BRC20103	JU2101
439957	5382905	BRC20103	JU2103
441641	5419906	BRC20103	JU2105
434948	5381052	BRC20103	JU2138
437515	5369771	BRC20103	JU2142
439982	5403340	BRC20103	JU2143
440914	5415015	BRC20103	JU2144
437526	5369136	BRC20103	JU2145
193804	5320496	BRC20103	JU2160
199935	5472758	BRC20103	JU2162
439542	5391123	BRC20103	JU2164
436437	5405665	BRC20103	JU2181
436314	5403735	BRC20103	JU2182
434081	5378926	BRC20103	JU2183
436459	5407046	BRC20103	JU2184
436359	5403562	BRC20103	JU2185
438529	5387354	BRC20103	JU2206
435892	5344797	BRC20103	JU2208
92857	5550014	BRC20103	JU2214
409240	5415356	BRC20103	JU2216
437163	5356585	BRC20103	JU2217
437694	5374537	BRC20103	JU2218
439374	5392960	BRC20103	JU2219
439855	5399295	BRC20103	JU2220
440686	5411493	BRC20103	JU2221
441409	5418927	BRC20103	JU2222
439299	5390344	BRC20103	JU2223
439108	5394358	BRC20103	JU2224
438193	5378303	BRC20103	JU2225
440601	5408319	BRC20103	JU2226
437108	5358052	BRC20103	JU2227
440091	5400988	BRC20103	JU2228
441301	5419249	BRC20103	JU2229
441257	5416955	BRC20103	JU2233
441064	5409812	BRC20103	JU2247
437348	5360363	BRC20103	JU2248
437007	5359410	BRC20103	JU2252
438612	5382181	BRC20103	JU2256
229207	5372275	BRC20103	JU2457
200105	5458834	BRC20103	JU2470
128643	5513373	BRC20103	JU2471
88626	5544707	BRC20103	JU2472
88044	5512099	BRC20103	JU2473
81207	5561424	BRC20103	JU2506
179432	5466003	BRC20103	JU2507
80906	5550632	BRC20103	JU2517
127729	5526692	BRC20103	JU2518
439451	5393489	BRC20103	JU2531
89841	5562306	BRC20103	JU2533
436648	5362453	BRC20103	JU2536
438598	5386155	BRC20103	JU2555
439061	5386810	BRC20103	JU2556
441658	5421356	BRC20103	JU2562
438394	5379465	BRC20103	JU2563
440381	5399633	BRC20103	JU2567
81255	5559692	BRC20103	JU2569
90022	5570178	BRC20103	JU2573
439663	5395517	BRC20103	JU2577
441363	5423746	BRC20103	JU2579
438570	5387422	BRC20103	JU2580
436882	5365128	BRC20103	JU2582
436926	5365267	BRC20103	JU2583
441005	5414968	BRC20103	JU2584
437730	5376323	BRC20103	JU2588
439935	5401899	BRC20103	JU2590
436982	5360294	BRC20103	JU2591
436268	5353897	BRC20103	JU2594
440624	5407437	BRC20103	JU2595
438724	5393784	BRC20103	JU2596
135394	5516797	BRC20103	JU2597
134540	5492972	BRC20103	JU2618
437398	5375355	BRC20103	JU2626
101837	5543113	BRC20103	JU2747
77561	5566988	BRC20103	JU2753
442221	5418792	BRC20103	JU2754
442517	5412523	BRC20103	JU2766
488799	5376435	BRC20103	JU2767
441541	5408311	BRC20103	JU2773
185180	5505038	BRC20103	JU2777
441650	5410301	BRC20103	JU2779
443341	5430064	BRC20103	JU2780
442231	5410751	BRC20103	JU2781
442689	5413073	BRC20103	JU2783
441374	5404658	BRC20103	JU2786
440434	5398552	BRC20103	JU279
77691	5573371	BRC20103	JU2791
437087	5349958	BRC20103	JU2792
441570	5403133	BRC20103	JU2793
72377	5553036	BRC20103	JU2799
439217	5384975	BRC20103	JU280
879920	5304946	BRC20103	JU2801
488330	5372046	BRC20103	JU2814
442855	5425285	BRC20103	JU2823
437326	5356559	BRC20103	JU2824
89640	5560693	BRC20103	JU2835
90587	5587837	BRC20103	JU2836
130225	5505116	BRC20103	JU2849
131107	5526755	BRC20103	JU2850
76449	5593085	BRC20103	JU2861
441756	5414220	BRC20103	JU2863
75795	5581336	BRC20103	JU2868
442154	5420231	BRC20103	JU2872
442462	5428545	BRC20103	JU2873
438976	5377097	BRC20103	JU2893
437681	5367060	BRC20103	JU2894
438834	5369195	BRC20103	JU2905
102225	5558980	BRC20103	JU2910
439918	5397481	BRC20103	JU296
485876	5347069	BRC20103	JU3168
77898	5577050	BRC20103	JU3171
879721	5305039	BRC20103	JU3199
875535	5295422	BRC20103	JU3200
877604	5285991	BRC20103	JU3201
873234	5299377	BRC20103	JU3202
872168	5274926	BRC20103	JU3203
436664	5367372	BRC20103	JU3204
872791	5295121	BRC20103	JU3205
877465	5278832	BRC20103	JU3206
85223	5536850	BRC20103	JU3207
203644	5488636	BRC20103	JU3237
443390	5437416	BRC20103	JU3272
441417	5417397	BRC20103	JU3273
442124	5416100	BRC20103	JU3276
442801	5425259	BRC20103	JU3278
441459	5410202	BRC20103	JU3279
66066	5567877	BRC20103	JU3281
119686	5559305	BRC20103	JU3319
48620	5595655	BRC20103	JU3321
118880	5545494	BRC20103	JU3323
425626	5421477	BRC20103	JU3326
68768	5591172	BRC20103	JU3327
440863	5440577	BRC20103	JU3416
439142	5392309	BRC20103	JU3420
439772	5416232	BRC20103	JU3422
443097	5426154	BRC20103	JU348
441427	5403194	BRC20103	JU349
442162	5418672	BRC20103	JU350
438998	5384767	BRC20103	JU351
443278	5429373	BRC20103	JU352
443053	5422339	BRC20103	JU353
442583	5418541	BRC20103	JU354
440235	5393861	BRC20103	JU355
442422	5421993	BRC20103	JU357
443463	5430622	BRC20103	JU358
439790	5386760	BRC20103	JU372
443833	5441147	BRC20103	JU373
434633	5324816	BRC20103	JU374
439770	5388393	BRC20103	JU375
442929	5426117	BRC20103	JU377
438602	5375135	BRC20103	JU378
444385	5427288	BRC20103	JU3784
437885	5364038	BRC20103	JU379
442833	5425348	BRC20103	JU380
442322	5420454	BRC20103	JU381
443072	5430307	BRC20103	JU382
438324	5347769	BRC20103	JU383
442990	5429549	BRC20103	JU403
441642	5411279	BRC20103	JU404
65004	5585188	BRC20103	JU4041
51596	5588934	BRC20103	JU4042
137350	5506442	BRC20103	JU4049
441424	5406623	BRC20103	JU405
137536	5511510	BRC20103	JU4051
140937	5509142	BRC20103	JU4058
136085	5423560	BRC20103	JU4060
139270	5518078	BRC20103	JU4062
139531	5480790	BRC20103	JU4064
68439	5590069	BRC20103	JU4080
147449	5522468	BRC20103	JU4084
141123	5517338	BRC20103	JU4097
51523	5557793	BRC20103	JU4099
436290	5390102	BRC20103	JU4288
440227	5381152	BRC20103	JU439
438113	5381644	BRC20103	JU441
438976	5385709	BRC20103	JU516
120865	5551300	BRC20103	JU725
99721	5563773	BRC20103	JU726
440532	5411004	BRC20103	JU757
99679	5555576	BRC20103	JU793
437602	5384581	BRC20103	JU794
441248	5420856	BRC20103	JU795
439554	5400236	BRC20103	JU796
439103	5390645	BRC20103	JU797
441206	5415847	BRC20103	JU835
440232	5413376	BRC20103	JU836
443414	5440141	BRC20103	JU837
440908	5416608	BRC20103	JU838
440809	5415589	BRC20103	JU839
440169	5408248	BRC20103	JU840
440386	5396605	BRC20103	JU841
441185	5419687	BRC20103	JU842
441231	5411074	BRC20103	JU843
440124	5405606	BRC20103	JU844
440144	5405860	BRC20103	JU845
442954	5435986	BRC20103	JU846
442247	5421253	BRC20103	MY2049
438425	5365659	BRC20103	MY2132
71812	5572493	BRC20103	MY2249
69259	5518688	BRC20103	MY2250
71790	5567198	BRC20103	MY2269
69916	5563927	BRC20103	MY2270
72145	5592307	BRC20103	MY2271
70302	5586685	BRC20103	MY2281
71187	5533669	BRC20103	MY2364
72013	5582538	BRC20103	MY2716
71833	5568655	BRC20103	MY2717
67901	5261280	BRC20103	MY2725
71763	5568833	BRC20103	MY2748
70677	5598598	BRC20103	MY539
444534	5445510	BRC20103	MY646
443975	5441615	BRC20103	MY661
444764	5450200	BRC20103	MY682
444260	5440142	BRC20103	MY683
444776	5446716	BRC20103	MY699
441872	5411816	BRC20103	MY701
436905	5350815	BRC20103	MY702
441652	5413281	BRC20103	MY709
442543	5424234	BRC20103	MY727
436877	5349871	BRC20103	MY728
440119	5398473	BRC20103	MY750
437514	5360682	BRC20103	MY751
442382	5416918	BRC20103	MY752
439169	5375276	BRC20103	MY754
439717	5380970	BRC20103	MY755
437160	5348168	BRC20103	MY756
441655	5412273	BRC20103	MY761
441983	5414956	BRC20103	MY765
441555	5405360	BRC20103	MY771
71191	5544467	BRC20103	MY800
71152	5538637	BRC20103	MY801
442483	5422193	BRC20103	MY918
437094	5345824	BRC20103	MY945
137773	5540810	BRC20103	NIC100
133674	5431295	BRC20103	NIC101
135699	5464746	BRC20103	NIC103
442918	5431095	BRC20103	NIC1047
439506	5395807	BRC20103	NIC1048
134993	5516186	BRC20103	NIC1050
139330	5470456	BRC20103	NIC1052
134928	5509333	BRC20103	NIC1053
123830	5446354	BRC20103	NIC1054
128473	5540987	BRC20103	NIC1055
127563	5523537	BRC20103	NIC1056
146173	5531283	BRC20103	NIC1057
124363	5476104	BRC20103	NIC1058
126960	5513945	BRC20103	NIC1059
135546	5481566	BRC20103	NIC106
122421	5543661	BRC20103	NIC1060
105938	5509415	BRC20103	NIC1061
107303	5563153	BRC20103	NIC1062
106612	5540243	BRC20103	NIC1063
106508	5543281	BRC20103	NIC1065
105923	5503375	BRC20103	NIC1066
98845	5522083	BRC20103	NIC1069
120252	5568691	BRC20103	NIC107
439372	5362725	BRC20103	NIC1072
135873	5483780	BRC20103	NIC108
440679	5413394	BRC20103	NIC1088
438341	5387589	BRC20103	NIC1089
138079	5539502	BRC20103	NIC109
438614	5363384	BRC20103	NIC1090
439846	5350688	BRC20103	NIC1100
129549	5547152	BRC20103	NIC1103
92073	5556099	BRC20103	NIC1104
103449	5480017	BRC20103	NIC1106
73459	5509008	BRC20103	NIC1117
73186	5527970	BRC20103	NIC1118
146331	5522581	BRC20103	NIC1123
134127	5516184	BRC20103	NIC1124
132098	5485999	BRC20103	NIC1125
128135	5489039	BRC20103	NIC1131
143761	5392470	BRC20103	NIC1134
130805	5433032	BRC20103	NIC1135
133074	5522769	BRC20103	NIC1138
127090	5430370	BRC20103	NIC1139
129243	5518379	BRC20103	NIC1141
128877	5496071	BRC20103	NIC1143
97566	5592265	BRC20103	NIC115
132654	5445648	BRC20103	NIC1154
134101	5533692	BRC20103	NIC1158
99469	5504524	BRC20103	NIC116
96246	5594302	BRC20103	NIC117
126851	5401577	BRC20103	NIC1182
129324	5540179	BRC20103	NIC1183
118650	5342451	BRC20103	NIC1185
128721	5499620	BRC20103	NIC1186
145155	5497300	BRC20103	NIC1189
101522	5590383	BRC20103	NIC119
125042	5519687	BRC20103	NIC1190
76980	5568446	BRC20103	NIC1202
76645	5531554	BRC20103	NIC1203
82989	5539323	BRC20103	NIC1204
408018	5422395	BRC20103	NIC1205
76141	5497439	BRC20103	NIC1206
73810	5554509	BRC20103	NIC1217
73958	5564509	BRC20103	NIC1218
73485	5535998	BRC20103	NIC1219
403314	5364358	BRC20103	NIC1220
88696	5465189	BRC20103	NIC1221
92657	5609462	BRC20103	NIC123
136475	5465752	BRC20103	NIC1261
134509	5344907	BRC20103	NIC1266
100452	5572822	BRC20103	NIC1267
118434	5359591	BRC20103	NIC1273
99648	5555788	BRC20103	NIC1274
117681	5489328	BRC20103	NIC1279
114406	5559047	BRC20103	NIC1283
137492	5535734	BRC20103	NIC1287
131723	5540179	BRC20103	NIC1288
132138	5565728	BRC20103	NIC1289
125180	5571912	BRC20103	NIC1292
135878	5493302	BRC20103	NIC1295
137040	5519504	BRC20103	NIC1296
110265	5534673	BRC20103	NIC1302
137186	5528494	BRC20103	NIC1303
127526	5519924	BRC20103	NIC1304
95282	5498236	BRC20103	NIC1306
121279	5560588	BRC20103	NIC1308
137156	5509339	BRC20103	NIC1351
138205	5541328	BRC20103	NIC1356
137579	5524468	BRC20103	NIC1373
99979	5556786	BRC20103	NIC1394
119030	5555851	BRC20103	NIC1407
132192	5559048	BRC20103	NIC1413
131520	5535748	BRC20103	NIC1414
132132	5560322	BRC20103	NIC1416
132295	5565234	BRC20103	NIC1418
109679	5543018	BRC20103	NIC1421
132575	5572717	BRC20103	NIC1423
137051	5513775	BRC20103	NIC1424
118106	5482790	BRC20103	NIC1442
442998	5426820	BRC20103	NIC146
137096	5515139	BRC20103	NIC1479
136224	5471866	BRC20103	NIC1480
132947	5402769	BRC20103	NIC1481
137522	5520367	BRC20103	NIC1482
133859	5431737	BRC20103	NIC1483
137663	5525306	BRC20103	NIC1485
444217	5442810	BRC20103	NIC149
119131	5538623	BRC20103	NIC1491
434551	5326472	BRC20103	NIC151
99987	5548465	BRC20103	NIC1524
89460	5549487	BRC20103	NIC1525
101115	5573938	BRC20103	NIC1527
101342	5581140	BRC20103	NIC1528
86602	5557738	BRC20103	NIC1529
441869	5424652	BRC20103	NIC153
100236	5546801	BRC20103	NIC1530
82673	5564033	BRC20103	NIC1533
94819	5553612	BRC20103	NIC1535
99506	5511041	BRC20103	NIC1537
408430	5417896	BRC20103	NIC1539
443089	5438448	BRC20103	NIC154
397221	5439638	BRC20103	NIC1540
443042	5432229	BRC20103	NIC155
76933	5564146	BRC20103	NIC1552
442751	5428785	BRC20103	NIC156
407638	5410503	BRC20103	NIC1562
436100	5346173	BRC20103	NIC157
442051	5424645	BRC20103	NIC158
395090	5409152	BRC20103	NIC1589
409143	5429766	BRC20103	NIC1590
398015	5436833	BRC20103	NIC1591
392612	5419700	BRC20103	NIC1593
405818	5443945	BRC20103	NIC1595
401383	5421927	BRC20103	NIC1598
443597	5435846	BRC20103	NIC160
408873	5429818	BRC20103	NIC1602
418316	5405661	BRC20103	NIC1607
443996	5438856	BRC20103	NIC161
442896	5422731	BRC20103	NIC1610
443586	5424708	BRC20103	NIC1618
444212	5442448	BRC20103	NIC162
409557	5435262	BRC20103	NIC1625
409338	5432157	BRC20103	NIC1626
72959	5581747	BRC20103	NIC1628
409583	5436967	BRC20103	NIC1629
441807	5425636	BRC20103	NIC163
409636	5436185	BRC20103	NIC1630
408854	5421847	BRC20103	NIC1631
439562	5356042	BRC20103	NIC1632
441330	5401146	BRC20103	NIC1633
442733	5426681	BRC20103	NIC1634
444247	5433246	BRC20103	NIC1635
444232	5444858	BRC20103	NIC164
411449	5468017	BRC20103	NIC1645
399052	5273616	BRC20103	NIC1660
405184	5407269	BRC20103	NIC1661
408121	5396060	BRC20103	NIC1662
408944	5405621	BRC20103	NIC1663
398255	5426395	BRC20103	NIC1664
399513	5440953	BRC20103	NIC1665
409869	5431617	BRC20103	NIC1666
409352	5428702	BRC20103	NIC1667
405825	5387711	BRC20103	NIC1668
409027	5431603	BRC20103	NIC1669
443898	5437419	BRC20103	NIC167
410396	5424656	BRC20103	NIC1681
77024	5576502	BRC20103	NIC1688
443503	5441075	BRC20103	NIC169
404834	5439697	BRC20103	NIC1692
409333	5444284	BRC20103	NIC1693
83030	5509845	BRC20103	NIC17
443061	5434650	BRC20103	NIC170
443010	5430163	BRC20103	NIC171
444024	5440271	BRC20103	NIC173
444889	5450705	BRC20103	NIC174
444574	5446359	BRC20103	NIC175
444964	5452622	BRC20103	NIC178
443159	5428294	BRC20103	NIC179
135379	5451298	BRC20103	NIC18
444798	5448544	BRC20103	NIC180
444742	5447833	BRC20103	NIC181
443123	5430543	BRC20103	NIC182
444501	5445526	BRC20103	NIC185
442280	5432016	BRC20103	NIC186
95686	5592161	BRC20103	NIC187
102161	5585940	BRC20103	NIC188
394279	5423553	BRC20103	NIC19
98155	5596697	BRC20103	NIC191
397853	5421318	BRC20103	NIC20
443800	5436207	BRC20103	NIC208
444670	5446090	BRC20103	NIC209
443968	5444840	BRC20103	NIC2093
433885	5362602	BRC20103	NIC2096
443557	5437095	BRC20103	NIC2097
444387	5450858	BRC20103	NIC2098
392713	5363512	BRC20103	NIC21
444141	5444427	BRC20103	NIC2103
443548	5437700	BRC20103	NIC2112
436851	5397187	BRC20103	NIC2182
434806	5370838	BRC20103	NIC2184
432152	5327328	BRC20103	NIC2189
443457	5441691	BRC20103	NIC2190
437137	5402591	BRC20103	NIC2191
434506	5358096	BRC20103	NIC2192
443704	5444420	BRC20103	NIC2193
434776	5368628	BRC20103	NIC2194
444574	5450560	BRC20103	NIC2195
437032	5389502	BRC20103	NIC2196
443776	5445420	BRC20103	NIC2197
438204	5409345	BRC20103	NIC2198
434569	5361339	BRC20103	NIC2199
398748	5449849	BRC20103	NIC22
437173	5398839	BRC20103	NIC2200
138241	5544443	BRC20103	NIC23
137692	5540416	BRC20103	NIC2356
132627	5551073	BRC20103	NIC2358
132463	5546511	BRC20103	NIC2359
133163	5535547	BRC20103	NIC2369
444323	5447394	BRC20103	NIC243
86443	5441687	BRC20103	NIC248
92310	5525753	BRC20103	NIC250
52795	5602782	BRC20103	NIC2521
52641	5597316	BRC20103	NIC2522
52638	5596297	BRC20103	NIC2526
52897	5607401	BRC20103	NIC2527
441303	5403466	BRC20103	NIC253
443446	5347875	BRC20103	NIC254
138435	5548980	BRC20103	NIC28
138578	5550834	BRC20103	NIC29
132173	5544615	BRC20103	NIC292
138429	5547398	BRC20103	NIC30
137608	5531427	BRC20103	NIC301
131372	5502928	BRC20103	NIC302
137307	5524667	BRC20103	NIC303
114861	5487024	BRC20103	NIC309
134368	5410939	BRC20103	NIC317
137922	5536478	BRC20103	NIC32
137799	5537925	BRC20103	NIC323
118763	5557595	BRC20103	NIC325
129595	5549787	BRC20103	NIC327
129251	5518082	BRC20103	NIC329
128087	5552431	BRC20103	NIC330
125841	5522042	BRC20103	NIC331
124939	5513792	BRC20103	NIC332
131917	5540763	BRC20103	NIC333
95927	5563141	BRC20103	NIC340
137007	5502911	BRC20103	NIC341
60473	5592541	BRC20103	NIC343
137360	5522361	BRC20103	NIC358
138368	5547623	BRC20103	NIC36
136895	5478686	BRC20103	NIC362
137382	5513159	BRC20103	NIC367
131477	5491078	BRC20103	NIC368
132215	5541641	BRC20103	NIC369
138052	5541866	BRC20103	NIC37
132403	5540980	BRC20103	NIC373
137036	5513974	BRC20103	NIC377
137327	5527985	BRC20103	NIC38
96232	5579395	BRC20103	NIC392
438511	5357229	BRC20103	NIC398
136540	5517384	BRC20103	NIC399
138263	5546516	BRC20103	NIC40
127008	5517556	BRC20103	NIC400
127234	5326221	BRC20103	NIC402
132876	5554267	BRC20103	NIC419
130586	5298618	BRC20103	NIC442
430509	5267240	BRC20103	NIC498
444387	5445268	BRC20103	NIC5
410210	5443501	BRC20103	NIC504
404650	5384505	BRC20103	NIC505
441107	5401749	BRC20103	NIC507
431108	5264227	BRC20103	NIC509
438645	5349994	BRC20103	NIC510
400212	5334863	BRC20103	NIC518
407237	5432689	BRC20103	NIC519
93245	5503580	BRC20103	NIC532
135768	5550000	BRC20103	NIC541
85040	5589579	BRC20103	NIC549
82944	5570582	BRC20103	NIC552
134613	5544902	BRC20103	NIC553
134723	5544257	BRC20103	NIC554
93871	5549712	BRC20103	NIC555
92911	5560481	BRC20103	NIC556
92955	5505556	BRC20103	NIC557
92631	5527034	BRC20103	NIC558
80405	5488547	BRC20103	NIC561
87358	5502893	BRC20103	NIC574
97946	5554002	BRC20103	NIC576
99115	5589407	BRC20103	NIC578
94297	5418282	BRC20103	NIC582
96302	5563115	BRC20103	NIC583
114225	5585958	BRC20103	NIC590
83359	5496228	BRC20103	NIC593
96939	5476022	BRC20103	NIC596
97923	5497867	BRC20103	NIC597
96980	5434200	BRC20103	NIC599
444703	5447584	BRC20103	NIC6
119288	5580836	BRC20103	NIC60
87591	5595369	BRC20103	NIC61
107301	5529827	BRC20103	NIC62
85386	5486848	BRC20103	NIC63
118842	5569609	BRC20103	NIC64
134902	5441111	BRC20103	NIC65
138147	5543621	BRC20103	NIC66
138695	5552549	BRC20103	NIC67
134794	5427758	BRC20103	NIC68
137695	5537976	BRC20103	NIC69
138454	5548427	BRC20103	NIC70
137848	5538651	BRC20103	NIC71
138419	5548118	BRC20103	NIC72
137977	5544568	BRC20103	NIC73
138035	5504170	BRC20103	NIC74
95499	5539395	BRC20103	NIC745
137872	5543068	BRC20103	NIC75
96368	5594300	BRC20103	NIC757
107433	5495677	BRC20103	NIC758
133254	5374204	BRC20103	NIC76
137974	5537207	BRC20103	NIC77
83965	5593557	BRC20103	NIC776
107719	5583849	BRC20103	NIC777
401181	5410625	BRC20103	NIC778
410312	5388223	BRC20103	NIC779
136546	5496302	BRC20103	NIC78
137915	5543147	BRC20103	NIC79
72364	5558190	BRC20103	NIC790
157025	5536684	BRC20103	NIC791
112870	5522425	BRC20103	NIC792
73399	5598761	BRC20103	NIC793
73845	5485657	BRC20103	NIC795
73689	5593604	BRC20103	NIC796
137407	5523025	BRC20103	NIC80
71441	5595597	BRC20103	NIC802
70098	5591862	BRC20103	NIC803
410985	5444006	BRC20103	NIC804
411421	5436164	BRC20103	NIC805
411670	5439065	BRC20103	NIC806
410742	5436466	BRC20103	NIC807
410260	5448723	BRC20103	NIC808
407314	5408014	BRC20103	NIC809
137867	5542445	BRC20103	NIC81
411011	5452012	BRC20103	NIC810
76777	5539253	BRC20103	NIC811
406335	5411377	BRC20103	NIC812
409752	5441369	BRC20103	NIC813
408874	5359256	BRC20103	NIC814
410349	5453235	BRC20103	NIC815
403388	5453222	BRC20103	NIC816
402668	5439735	BRC20103	NIC817
401108	5416958	BRC20103	NIC818
404264	5300736	BRC20103	NIC819
409438	5437429	BRC20103	NIC820
87850	5578685	BRC20103	NIC821
409592	5398703	BRC20103	NIC822
409993	5439455	BRC20103	NIC824
403234	5455008	BRC20103	NIC825
410326	5447900	BRC20103	NIC826
400878	5403546	BRC20103	NIC827
402148	5461941	BRC20103	NIC828
88006	5589252	BRC20103	NIC829
137887	5541882	BRC20103	NIC83
407108	5412029	BRC20103	NIC839
137962	5542154	BRC20103	NIC84
406144	5390646	BRC20103	NIC850
137855	5539061	BRC20103	NIC86
409979	5435432	BRC20103	NIC863
407889	5410801	BRC20103	NIC864
408719	5426846	BRC20103	NIC865
138255	5544458	BRC20103	NIC87
20946	5538510	BRC20103	NIC871
407491	5410998	BRC20103	NIC876
405879	5396081	BRC20103	NIC877
407264	5388488	BRC20103	NIC879
138290	5547648	BRC20103	NIC88
65754	5521780	BRC20103	NIC883
403621	5347319	BRC20103	NIC884
65961	5512418	BRC20103	NIC888
407637	5424659	BRC20103	NIC889
137965	5544754	BRC20103	NIC89
404681	5361767	BRC20103	NIC890
430258	5361385	BRC20103	NIC893
407654	5406001	BRC20103	NIC896
410469	5444335	BRC20103	NIC897
436293	5322293	BRC20103	NIC899
88780	5522560	BRC20103	NIC900
89883	5576413	BRC20103	NIC901
88572	5502083	BRC20103	NIC902
80918	5569653	BRC20103	NIC906
75495	5379981	BRC20103	NIC911
134091	5383523	BRC20103	NIC914
137175	5512599	BRC20103	NIC919
136718	5507940	BRC20103	NIC93
137944	5540040	BRC20103	NIC95
120246	5570588	BRC20103	NIC96
138159	5548117	BRC20103	NIC97
136142	5479889	BRC20103	NIC973
137426	5524711	BRC20103	NIC974
137271	5527126	BRC20103	NIC979
135196	5444673	BRC20103	NIC98
137837	5538760	BRC20103	NIC981
135112	5414256	BRC20103	NIC982
80827	5556979	BRC20103	NIC984
92727	5531535	BRC20103	NIC985
136858	5508767	BRC20103	NIC998
69623	5600122	BRC20103	PB420
415519	5071069	BRC20103	PB800
439302	5376408	BRC20103	PB826
444905	5453117	BRC20103	PB857
440207	5403559	BRC20103	PB858
442245	5424464	BRC20103	PB859
63896	5605348	BRC20103	PE887
159958	5515717	BRC20103	QG1002
138138	5509664	BRC20103	QG1005
145319	5526654	BRC20103	QG1007
443463	5431988	BRC20103	QG106
442740	5433727	BRC20103	QG107
443248	5440461	BRC20103	QG108
435918	5332956	BRC20103	QG109
444816	5449258	BRC20103	QG110
145427	5547835	BRC20103	QG1100
144983	5525712	BRC20103	QG1101
145301	5545153	BRC20103	QG1102
145003	5532232	BRC20103	QG1103
144358	5525576	BRC20103	QG1104
145297	5549091	BRC20103	QG1105
145105	5541430	BRC20103	QG1106
143554	5498587	BRC20103	QG1107
143871	5515082	BRC20103	QG1108
143498	5498676	BRC20103	QG1109
444103	5442802	BRC20103	QG111
148452	5530860	BRC20103	QG1111
143807	5494409	BRC20103	QG1113
144933	5538622	BRC20103	QG1114
441150	5393995	BRC20103	QG112
145250	5535697	BRC20103	QG1120
144104	5516439	BRC20103	QG1124
150874	5511587	BRC20103	QG1125
146068	5567058	BRC20103	QG1126
143814	5470766	BRC20103	QG1127
144499	5516391	BRC20103	QG1128
145292	5546240	BRC20103	QG1129
440219	5391397	BRC20103	QG113
141985	5448624	BRC20103	QG1130
144068	5483763	BRC20103	QG1131
160365	5520539	BRC20103	QG1132
159011	5483783	BRC20103	QG1134
160046	5508445	BRC20103	QG1139
433758	5313065	BRC20103	QG114
138391	5536206	BRC20103	QG1141
159047	5483065	BRC20103	QG1142
135767	5456163	BRC20103	QG1143
158444	5464074	BRC20103	QG1144
160407	5520441	BRC20103	QG1145
160570	5525707	BRC20103	QG1146
159984	5510572	BRC20103	QG1148
158786	5464674	BRC20103	QG1149
437378	5369141	BRC20103	QG115
160478	5526096	BRC20103	QG1150
160427	5525118	BRC20103	QG1151
159511	5496401	BRC20103	QG1152
158735	5457059	BRC20103	QG1153
159655	5497959	BRC20103	QG1154
135518	5525581	BRC20103	QG1155
159869	5504639	BRC20103	QG1156
442923	5405780	BRC20103	QG116
440732	5413766	BRC20103	QG117
441232	5407176	BRC20103	QG118
442625	5433019	BRC20103	QG119
436718	5355073	BRC20103	QG120
442981	5436593	BRC20103	QG121
72881	5550605	BRC20103	QG128
72732	5546120	BRC20103	QG129
73503	5580237	BRC20103	QG130
79234	5519250	BRC20103	QG132
397599	5455793	BRC20103	QG133
158641	5485221	BRC20103	QG2615
158904	5498197	BRC20103	QG2616
159256	5505974	BRC20103	QG2617
157468	5463580	BRC20103	QG2618
146252	5475885	BRC20103	QG2621
147228	5502366	BRC20103	QG2622
159895	5517067	BRC20103	QG2623
160532	5533338	BRC20103	QG2624
158825	5492237	BRC20103	QG2630
156922	5445327	BRC20103	QG2631
139608	5522954	BRC20103	QG2639
142753	5551170	BRC20103	QG2640
157011	5545124	BRC20103	QG2641
161007	5534549	BRC20103	QG2647
149306	5553837	BRC20103	QG2648
138915	5483421	BRC20103	QG2649
134135	5501315	BRC20103	QG2657
137167	5415954	BRC20103	QG2658
142752	5551133	BRC20103	QG2659
141964	5556872	BRC20103	QG2660
142098	5560203	BRC20103	QG2663
142083	5559695	BRC20103	QG2664
161267	5540258	BRC20103	QG2665
158603	5487345	BRC20103	QG2666
146382	5492048	BRC20103	QG2667
140573	5525685	BRC20103	QG2668
146969	5500227	BRC20103	QG2669
132576	5390101	BRC20103	QG2671
141942	5557923	BRC20103	QG2673
134491	5510011	BRC20103	QG2674
147107	5514577	BRC20103	QG2677
146702	5496678	BRC20103	QG2678
139218	5501500	BRC20103	QG2682
134762	5518640	BRC20103	QG2683
152178	5396669	BRC20103	QG2684
156112	5497681	BRC20103	QG2685
141035	5542506	BRC20103	QG2686
157379	5444541	BRC20103	QG2689
156326	5421443	BRC20103	QG2690
147188	5515527	BRC20103	QG2691
159107	5503701	BRC20103	QG2692
137619	5557900	BRC20103	QG2693
140068	5521902	BRC20103	QG2694
139896	5518177	BRC20103	QG2695
139926	5522401	BRC20103	QG2714
141907	5491982	BRC20103	QG2717
142977	5517952	BRC20103	QG2718
139265	5506109	BRC20103	QG2728
139044	5496263	BRC20103	QG2729
138150	5474268	BRC20103	QG2730
139608	5518957	BRC20103	QG2731
137650	5455480	BRC20103	QG2734
137689	5454149	BRC20103	QG2735
139921	5527349	BRC20103	QG2736
150838	5513177	BRC20103	QG2737
151179	5533733	BRC20103	QG2738
150358	5511428	BRC20103	QG2739
148313	5462340	BRC20103	QG2740
150601	5515272	BRC20103	QG2741
150213	5510248	BRC20103	QG2742
160473	5531987	BRC20103	QG2752
139414	5516984	BRC20103	QG2777
140916	5444118	BRC20103	QG2778
142891	5508641	BRC20103	QG2779
141627	5471207	BRC20103	QG2780
144668	5553561	BRC20103	QG2781
142330	5447337	BRC20103	QG2782
138637	5488619	BRC20103	QG2784
77402	5568526	BRC20103	QG2814
77222	5563098	BRC20103	QG2815
69468	5565610	BRC20103	QG2819
70029	5590941	BRC20103	QG2820
59099	5557501	BRC20103	QG2848
64709	5587701	BRC20103	QG2849
182492	5509708	BRC20103	QG2880
64272	5582134	BRC20103	QG2881
64656	5478878	BRC20103	QG2882
65255	5523197	BRC20103	QG2883
183114	5501922	BRC20103	QG2884
181950	5459899	BRC20103	QG2885
183996	5489606	BRC20103	QG2886
185246	5516866	BRC20103	QG2887
184720	5511104	BRC20103	QG2888
184539	5467930	BRC20103	QG2889
899927	5279938	BRC20103	QG2890
899985	5284009	BRC20103	QG2891
184797	5504500	BRC20103	QG2892
901832	5313442	BRC20103	QG2893
184653	5494281	BRC20103	QG2894
181893	5486180	BRC20103	QG2895
185161	5515879	BRC20103	QG2900
184884	5513163	BRC20103	QG2901
179045	5531164	BRC20103	QG2902
184705	5497237	BRC20103	QG2903
178196	5493046	BRC20103	QG2906
896753	5286680	BRC20103	QG2908
178825	5525870	BRC20103	QG2909
77490	5569980	BRC20103	QG2910
899662	5276287	BRC20103	QG2919
891287	5185909	BRC20103	QG2920
178162	5490417	BRC20103	QG2921
179249	5521375	BRC20103	QG2922
181222	5502682	BRC20103	QG2923
179482	5425500	BRC20103	QG2924
185012	5504628	BRC20103	QG2925
184940	5504616	BRC20103	QG2926
129495	5558507	BRC20103	QG2963
129331	5548988	BRC20103	QG2964
124810	5542515	BRC20103	QG2966
144432	5519888	BRC20103	QG2967
143972	5476356	BRC20103	QG2968
147015	5554496	BRC20103	QG2969
146360	5538537	BRC20103	QG2970
146115	5527062	BRC20103	QG2971
135626	5491942	BRC20103	QG2972
147918	5551987	BRC20103	QG2996
145192	5537655	BRC20103	QG3002
144724	5529387	BRC20103	QG3003
139538	5531331	BRC20103	QG3004
147730	5544944	BRC20103	QG3006
144591	5520663	BRC20103	QG3012
144757	5522426	BRC20103	QG3014
149038	5548424	BRC20103	QG3015
148310	5527745	BRC20103	QG3016
148007	5522408	BRC20103	QG3017
142277	5539459	BRC20103	QG3018
145507	5542285	BRC20103	QG3019
73636	5572357	BRC20103	QG3020
143792	5534153	BRC20103	QG3025
143273	5512714	BRC20103	QG3026
147576	5538340	BRC20103	QG3028
146963	5526285	BRC20103	QG3030
143061	5404880	BRC20103	QG3031
127150	5542181	BRC20103	QG3032
147243	5507969	BRC20103	QG3033
148594	5535469	BRC20103	QG3034
148517	5531304	BRC20103	QG3039
137067	5532280	BRC20103	QG3041
145622	5552637	BRC20103	QG3043
145319	5545667	BRC20103	QG3044
145041	5530629	BRC20103	QG3045
145527	5548759	BRC20103	QG3046
73830	5573798	BRC20103	QG3053
125205	5561613	BRC20103	QG3056
147842	5530829	BRC20103	QG3057
142504	5547404	BRC20103	QG3058
88810	5507964	BRC20103	QG3527
443305	5443145	BRC20103	QG3661
78562	5531780	BRC20103	QG3783
79847	5495617	BRC20103	QG3784
81211	5555528	BRC20103	QG3787
82597	5465876	BRC20103	QG3794
145937	5508949	BRC20103	QG3796
145691	5498471	BRC20103	QG3798
136335	5460849	BRC20103	QG3801
97389	5444882	BRC20103	QG3804
91970	5552991	BRC20103	QG3810
91686	5543144	BRC20103	QG3813
95959	5422400	BRC20103	QG3815
80042	5521703	BRC20103	QG3816
91113	5518293	BRC20103	QG3819
144787	5436504	BRC20103	QG3820
146016	5523470	BRC20103	QG3822
146970	5550000	BRC20103	QG3823
87128	5573434	BRC20103	QG3825
77876	5491708	BRC20103	QG3826
140738	5482767	BRC20103	QG3827
140237	5472313	BRC20103	QG3832
81606	5567681	BRC20103	QG3837
91190	5533531	BRC20103	QG3840
89711	5461152	BRC20103	QG3841
83413	5554016	BRC20103	QG3842
83503	5558577	BRC20103	QG3851
79046	5563235	BRC20103	QG3858
85109	5469119	BRC20103	QG3861
91557	5509983	BRC20103	QG3864
99206	5509177	BRC20103	QG3866
141693	5506061	BRC20103	QG3867
92921	5573684	BRC20103	QG3874
100600	5580002	BRC20103	QG3875
84804	5559032	BRC20103	QG3876
92577	5581850	BRC20103	QG3878
91858	5529052	BRC20103	QG3879
99260	5578881	BRC20103	QG3920
97286	5564041	BRC20103	QG3921
99760	5577150	BRC20103	QG3922
100194	5584328	BRC20103	QG3923
98672	5571019	BRC20103	QG3924
108838	5574780	BRC20103	QG3925
110127	5576121	BRC20103	QG3926
102784	5573265	BRC20103	QG3927
108820	5533614	BRC20103	QG3928
112849	5526605	BRC20103	QG3929
112872	5522629	BRC20103	QG3930
113641	5544421	BRC20103	QG3931
98582	5566673	BRC20103	QG3932
77262	5546085	BRC20103	QG3933
887038	5216306	BRC20103	QG4026
892230	5252019	BRC20103	QG4027
894887	5282953	BRC20103	QG4028
887624	5210510	BRC20103	QG4029
888330	5213211	BRC20103	QG4030
896925	5293825	BRC20103	QG4031
896723	5266422	BRC20103	QG4058
898881	5264353	BRC20103	QG4059
901683	5289739	BRC20103	QG4061
900528	5275344	BRC20103	QG4062
902635	5298426	BRC20103	QG4063
898329	5271922	BRC20103	QG4064
903681	5311427	BRC20103	QG4065
898787	5271460	BRC20103	QG4066
904192	5316946	BRC20103	QG4067
903952	5315847	BRC20103	QG4068
897215	5250858	BRC20103	QG4069
75835	5593316	BRC20103	QG4070
75660	5581276	BRC20103	QG4071
75559	5588453	BRC20103	QG4072
75253	5559914	BRC20103	QG4073
75375	5578451	BRC20103	QG4074
75263	5580851	BRC20103	QG4075
897214	5278435	BRC20103	QG4093
897954	5260228	BRC20103	QG4094
899796	5271388	BRC20103	QG4095
903285	5301270	BRC20103	QG4096
899588	5272438	BRC20103	QG4097
902735	5294815	BRC20103	QG4098
900998	5305122	BRC20103	QG4099
895444	5234922	BRC20103	QG4100
900444	5271250	BRC20103	QG4101
897869	5265199	BRC20103	QG4104
897943	5266545	BRC20103	QG4112
900174	5277753	BRC20103	QG4113
897343	5263857	BRC20103	QG4114
897934	5268559	BRC20103	QG4115
897399	5258915	BRC20103	QG4116
900089	5287709	BRC20103	QG4117
900011	5275401	BRC20103	QG4118
896892	5245089	BRC20103	QG4119
900717	5282726	BRC20103	QG4120
901213	5290765	BRC20103	QG4121
900839	5284142	BRC20103	QG4122
899121	5271488	BRC20103	QG4123
896971	5250785	BRC20103	QG4128
900530	5282987	BRC20103	QG4129
898927	5269131	BRC20103	QG4130
901469	5293819	BRC20103	QG4131
903705	5310208	BRC20103	QG4132
898821	5270730	BRC20103	QG4133
897061	5281527	BRC20103	QG4206
896181	5273393	BRC20103	QG4207
897684	5291863	BRC20103	QG4208
897700	5256745	BRC20103	QG4209
895043	5282311	BRC20103	QG4210
897752	5255026	BRC20103	QG4211
893446	5216049	BRC20103	QG4212
897461	5250644	BRC20103	QG4213
905011	5321428	BRC20103	QG4214
900709	5278922	BRC20103	QG4225
899785	5273581	BRC20103	QG4231
898477	5280606	BRC20103	QG4232
896401	5260624	BRC20103	QG4233
98633	5575201	BRC20103	QG4630
82241	5590690	BRC20103	QG4637
169657	5551887	BRC20103	QG4647
96992	5576690	BRC20103	QG4648
84878	4685854	BRC20103	QG4661
99908	5575376	BRC20103	QG4681
87884	5589592	BRC20103	QG4682
106861	5579148	BRC20103	QG4683
108911	5566807	BRC20103	QG4698
152554	5537104	BRC20103	QG4700
153537	5554144	BRC20103	QG4701
110675	5572639	BRC20103	QG4706
151269	5554922	BRC20103	QG4715
88432	5595905	BRC20103	QG4718
98565	5577148	BRC20103	QG4733
82569	5598476	BRC20103	QG4742
87749	5581190	BRC20103	QG4790
177720	5525902	BRC20103	QG4805
72508	5586201	BRC20103	QG4838
72650	5589437	BRC20103	QG4847
82536	5596076	BRC20103	QG4876
82217	5584810	BRC20103	QG4880
82224	5588932	BRC20103	QG4896
98195	5562858	BRC20103	QG4924
153018	5528339	BRC20103	QG4944
152859	5541720	BRC20103	QG4947
110037	5568465	BRC20103	QG4952
110155	5560486	BRC20103	QG4953
106385	5561238	BRC20103	QG4954
109241	5551240	BRC20103	QG4956
106758	5574812	BRC20103	QG4966
109677	5558790	BRC20103	QG4968
87744	5582262	BRC20103	QG4996
108937	5568814	BRC20103	QG5008
106301	5569687	BRC20103	QG5094
151255	5557261	BRC20103	QG5103
168995	5542047	BRC20103	QG5149
101215	5572394	BRC20103	QG5150
101141	5570041	BRC20103	QG5153
106469	5567106	BRC20103	QG5166
98101	5564969	BRC20103	QG5169
98189	5565734	BRC20103	QG5170
106155	5562322	BRC20103	QG5179
98357	5568191	BRC20103	QG5180
99569	5571311	BRC20103	QG5187
98301	5567020	BRC20103	QG5197
98608	5575548	BRC20103	QG5198
106907	5577247	BRC20103	QG5205
87083	5556452	BRC20103	QG5277
87978	5590391	BRC20103	QG5284
88111	5592318	BRC20103	QG5286
87607	5580279	BRC20103	QG5290
109232	5572589	BRC20103	QG5295
110167	5569743	BRC20103	QG5300
87952	5583891	BRC20103	QG5314
99104	5581777	BRC20103	QG5348
110141	5569409	BRC20103	QG5351
106002	5556324	BRC20103	QG5369
102624	5556322	BRC20103	QG5406
441561	5395662	BRC20103	QG547
151078	5548826	BRC20103	QG5471
151530	5559640	BRC20103	QG5474
154767	5551519	BRC20103	QG5485
84023	5592450	BRC20103	QG5488
116851	5559479	BRC20103	QG550
87376	5574283	BRC20103	QG5506
109517	5577510	BRC20103	QG5507
154242	5539175	BRC20103	QG5512
91216	5576205	BRC20103	QG5525
109412	5577417	BRC20103	QG5531
109462	5576061	BRC20103	QG5534
108768	5557940	BRC20103	QG5539
98244	5563844	BRC20103	QG5556
106807	5575159	BRC20103	QG5577
101893	5580751	BRC20103	QG5578
101833	5579758	BRC20103	QG5579
151025	5534807	BRC20103	QG5580
151387	5544309	BRC20103	QG5581
151532	5549574	BRC20103	QG5582
156200	5565403	BRC20103	QG5589
155337	5553003	BRC20103	QG5603
154901	5540923	BRC20103	QG5604
97810	5561088	BRC20103	QG5611
100139	5576050	BRC20103	QG5612
106903	5575571	BRC20103	QG5631
101527	5567199	BRC20103	QG5632
101893	5582976	BRC20103	QG5633
99373	5551009	BRC20103	QG5657
438628	5364283	BRC20103	QG570
441384	5383247	BRC20103	QG571
436860	5337503	BRC20103	QG572
434311	5306783	BRC20103	QG573
429999	5254277	BRC20103	QG574
443647	5416899	BRC20103	QG575
435679	5316421	BRC20103	QG576
442707	5406790	BRC20103	QG577
431776	5270187	BRC20103	QG578
440593	5364605	BRC20103	QG579
118167	5552673	BRC20103	QG580
443707	5417451	BRC20103	QG581
441873	5411796	BRC20103	QG584
441958	5412562	BRC20103	QG585
443415	5433607	BRC20103	QG586
446049	5451107	BRC20103	QG587
446135	5454781	BRC20103	QG588
446214	5454884	BRC20103	QG589
135393	5559327	BRC20103	QG700
160155	5526192	BRC20103	QG723
159102	5491877	BRC20103	QG724
156895	5518112	BRC20103	QG725
129099	5528601	BRC20103	QG726
135551	5505498	BRC20103	QG727
131813	5508145	BRC20103	QG728
144439	5441721	BRC20103	QG730
141332	5477123	BRC20103	QG731
135713	5513375	BRC20103	QG733
158425	5444353	BRC20103	QG734
143315	5520057	BRC20103	QG735
147225	5514515	BRC20103	QG736
136065	5529238	BRC20103	QG737
159346	5511700	BRC20103	QG738
136760	5533842	BRC20103	QG739
163038	5533722	BRC20103	QG740
141200	5519999	BRC20103	QG741
140892	5506048	BRC20103	QG742
141424	5530616	BRC20103	QG743
142979	5483711	BRC20103	QG744
143270	5484659	BRC20103	QG745
143986	5477142	BRC20103	QG746
136506	5512133	BRC20103	QG747
136802	5523803	BRC20103	QG748
134210	5429584	BRC20103	QG749
136756	5502081	BRC20103	QG750
142380	5549372	BRC20103	QG752
136029	5491443	BRC20103	QG753
136872	5524163	BRC20103	QG754
136631	5515416	BRC20103	QG755
147288	5512657	BRC20103	QG756
139485	5404566	BRC20103	QG757
136580	5504462	BRC20103	QG758
135322	5460951	BRC20103	QG759
129153	5477710	BRC20103	QG760
129016	5508004	BRC20103	QG761
136838	5519842	BRC20103	QG762
136262	5513716	BRC20103	QG763
145525	5478138	BRC20103	QG764
140455	5488882	BRC20103	QG765
135883	5494666	BRC20103	QG766
139645	5459423	BRC20103	QG767
136344	5421673	BRC20103	QG769
156802	5472280	BRC20103	QG770
141384	5525852	BRC20103	QG771
139792	5468541	BRC20103	QG773
158780	5490633	BRC20103	QG774
158431	5482365	BRC20103	QG775
139920	5509935	BRC20103	QG776
155782	5493992	BRC20103	QG777
150538	5477860	BRC20103	QG778
129401	5484727	BRC20103	QG779
128437	5541637	BRC20103	QG780
134246	5531545	BRC20103	QG781
152620	5376366	BRC20103	QG782
151456	5503519	BRC20103	QG783
157236	5530030	BRC20103	QG784
152029	5515663	BRC20103	QG785
147509	5513955	BRC20103	QG786
137592	5498898	BRC20103	QG787
134875	5510382	BRC20103	QG788
152302	5497977	BRC20103	QG789
146573	5454355	BRC20103	QG790
151952	5519538	BRC20103	QG791
146603	5488770	BRC20103	QG792
133028	5505024	BRC20103	QG793
130094	5493024	BRC20103	QG794
130407	5518364	BRC20103	QG795
152306	5531287	BRC20103	QG796
145610	5517266	BRC20103	QG797
141560	5469006	BRC20103	QG798
151163	5493814	BRC20103	QG799
130248	5529020	BRC20103	QG802
148066	5393327	BRC20103	QG803
154619	5509988	BRC20103	QG804
149713	5453320	BRC20103	QG805
132310	5518180	BRC20103	QG806
146278	5493735	BRC20103	QG807
144370	5503804	BRC20103	QG808
160029	5534337	BRC20103	QG809
155893	5501193	BRC20103	QG810
152238	5484124	BRC20103	QG811
132615	5458103	BRC20103	QG812
133651	5518399	BRC20103	QG813
142627	5496569	BRC20103	QG814
151293	5504298	BRC20103	QG815
150542	5486893	BRC20103	QG816
150737	5492836	BRC20103	QG819
157726	5456930	BRC20103	QG822
130636	5482993	BRC20103	QG824
131722	5523368	BRC20103	QG825
129219	5515915	BRC20103	QG826
140140	5463565	BRC20103	QG827
137855	5481421	BRC20103	QG828
140281	5493922	BRC20103	QG829
133155	5553068	BRC20103	QG830
135952	5462357	BRC20103	QG831
155123	5448079	BRC20103	QG832
130224	5461486	BRC20103	QG833
143527	5509960	BRC20103	QG854
162613	5520981	BRC20103	QG855
142517	5511428	BRC20103	QG856
144643	5552816	BRC20103	QG857
158428	5521610	BRC20103	QG858
157121	5473082	BRC20103	QG859
130899	5414890	BRC20103	QG860
135622	5504365	BRC20103	QG861
160752	5507804	BRC20103	QG864
144158	5538303	BRC20103	QG865
135568	5548085	BRC20103	QG866
130581	5510145	BRC20103	QG867
128510	5502301	BRC20103	QG868
133947	5485914	BRC20103	QG869
136924	5532918	BRC20103	QG870
136420	5519869	BRC20103	QG872
133432	5440448	BRC20103	QG873
130170	5544368	BRC20103	QG874
159342	5428254	BRC20103	QG875
142025	5451529	BRC20103	QG876
135493	5477948	BRC20103	QG877
129999	5488496	BRC20103	QG878
137594	5529743	BRC20103	QG879
143509	5405490	BRC20103	QG880
131937	5508435	BRC20103	QG881
149230	5462349	BRC20103	QG882
150424	5491860	BRC20103	QG883
148677	5461691	BRC20103	QG884
141036	5485675	BRC20103	QG885
141020	5496572	BRC20103	QG886
142592	5530920	BRC20103	QG887
151480	5517812	BRC20103	QG888
149546	5482797	BRC20103	QG889
149506	5471975	BRC20103	QG890
148406	5527978	BRC20103	QG923
142821	5518940	BRC20103	QG924
142517	5517166	BRC20103	QG925
146082	5512870	BRC20103	QG926
64618	5539939	BRC20103	QG927
137514	5467545	BRC20103	QG928
145127	5533677	BRC20103	QG930
143283	5534599	BRC20103	QG931
143704	5493260	BRC20103	QG932
142351	5504037	BRC20103	QG933
155146	5466267	BRC20103	QG934
142454	5518043	BRC20103	QG936
142535	5521585	BRC20103	QG937
148974	5539860	BRC20103	QG938
143401	5540813	BRC20103	QG939
149676	5465651	BRC20103	QG941
150195	5483292	BRC20103	QG944
146306	5459556	BRC20103	QG945
149592	5517849	BRC20103	QG946
143429	5535319	BRC20103	QG947
133414	5502037	BRC20103	QG948
128290	5559072	BRC20103	QG949
127503	5527426	BRC20103	QG950
128191	5563523	BRC20103	QG951
131460	5476370	BRC20103	QG952
152906	5536584	BRC20103	QG973
145475	5551876	BRC20103	QG977
152572	5527876	BRC20103	QG978
156992	5516131	BRC20103	QG979
139071	5525194	BRC20103	QG980
142360	5512132	BRC20103	QG982
140334	5449192	BRC20103	QG983
149463	5486431	BRC20103	QG985
128197	5550670	BRC20103	QG986
143181	5473437	BRC20103	QG988
127499	5497492	BRC20103	QG991
127781	5503164	BRC20103	QG992
159409	5494488	BRC20103	QG993
151607	5543321	BRC20103	QG994
133058	5555469	BRC20103	QG995
127302	5532453	BRC20103	QG996
142543	5528040	BRC20103	QG997
144215	5554304	BRC20103	QG998
437529	5434181	BRC20103	QR24
439137	5431622	BRC20103	QR25
82837	5627540	BRC20103	QX1410
443196	5426377	BRC20103	QX1414
439067	5373738	BRC20103	QX1545
434327	5309035	BRC20103	QX1547
77960	5568049	BRC20103	QX1795
81957	5554053	BRC20103	QX1796
404928	5387873	BRC20103	QX1797
316502	5388034	BRC20103	QX1798
83091	5486798	BRC20103	QX1800
91027	5583347	BRC20103	QX1801
74633	5581092	BRC20103	QX1802
73041	5575308	BRC20103	QX1803
86603	5524822	BRC20103	QX1804
443561	5435559	BRC20103	SOW18
442013	5431821	BRC20103	SOW21
443376	5429558	BRC20103	SOW22
48534	5590096	BRC20103	TT3407
53008	5608109	BRC20103	TT3408
48827	5608647	BRC20103	TT3411
411120	5451261	BRC20103	TWN1772
400598	5435755	BRC20103	TWN1824
391909	5361774	BRC20103	TWN1899
409054	5454135	BRC20103	TWN1907
407667	5421573	BRC20103	TWN2919
404939	5373309	BRC20103	TWN3077
411339	5450303	BRC20103	UH1
120824	5527346	BRC20103	VSL2201
880504	5332343	BRC20103	VSL2207
153342	5513197	BRC20103	VSL2208
880601	5327055	BRC20103	VSL2209
83381	5577208	BRC20103	VSL2210
153832	5532905	BRC20103	VSL2211
89157	5584149	BRC20103	VSL2212
154410	5540892	BRC20103	VSL2213
140526	5542835	BRC20103	VSL2215
150407	5541270	BRC20103	VSL2216
189883	5514888	BRC20103	VSL2217
78458	5570931	BRC20103	VSL2219
72620	5539153	BRC20103	VT847
428193	5444481	BRC20103	VX34
108879	5579967	BRC20103	XZ1204
133920	5543076	BRC20103	XZ1205
130973	5552852	BRC20103	XZ1206
88475	5541594	BRC20103	XZ1207
77066	5601755	BRC20103	XZ1208
77087	5606107	BRC20103	XZ1209
84474	5586369	BRC20103	XZ1210
108548	5572197	BRC20103	XZ1211
78706	5598560	BRC20103	XZ1212
76910	5588471	BRC20103	XZ1213
81361	5593328	BRC20103	XZ1731
79021	5600197	BRC20103	XZ1732
79025	5597710	BRC20103	XZ1733
408452	5428917	BRC20103	YR88
185805	5525124	BRC20103	ZZY0992
50028	5572768	BRC20103	ZZY1034
51547	5607739	BRC20103	ZZY1075
180950	5501156	BRC20103	ZZY1123
44404	5609426	BRC20103	ZZY1130
50635	5605289	BRC20103	ZZY405
46597	5575414	BRC20105	BRC20107
412688	5334747	BRC20105	BRC20115
159898	5515333	BRC20105	BRC20119
402093	5350322	BRC20105	BRC20120
117490	5545062	BRC20105	BRC20121
405928	5393466	BRC20105	BRC20122
406650	5387470	BRC20105	BRC20123
404777	5371613	BRC20105	BRC20224
118833	5498201	BRC20105	BRC20228
396911	5413150	BRC20105	BRC20229
403659	5375163	BRC20105	BRC20230
394604	5385382	BRC20105	BRC20232
112389	5518039	BRC20105	BRC20234
401280	5343471	BRC20105	BRC20236
404356	5389204	BRC20105	BRC20237
406155	5408250	BRC20105	BRC20238
399633	5417559	BRC20105	BRC20239
112885	5543488	BRC20105	BRC20241
115163	5541846	BRC20105	BRC20242
406076	5413424	BRC20105	BRC20244
406081	5392696	BRC20105	BRC20246
405976	5376463	BRC20105	BRC20247
391463	5342443	BRC20105	BRC20254
117442	5543890	BRC20105	BRC20255
404617	5382674	BRC20105	BRC20256
182247	5491948	BRC20105	BRC20257
111639	5500097	BRC20105	BRC20260
400301	5322436	BRC20105	BRC20269
406742	5406102	BRC20105	BRC20270
404046	5370641	BRC20105	BRC20272
407582	5413294	BRC20105	BRC20289
400052	5306854	BRC20105	BRC20290
115482	5567651	BRC20105	BRC20294
115509	5568384	BRC20105	BRC20295
405141	5380785	BRC20105	BRC20299
407036	5426551	BRC20105	BRC20308
407396	5430739	BRC20105	BRC20309
406934	5413659	BRC20105	BRC20310
408065	5425581	BRC20105	BRC20311
409064	5431872	BRC20105	BRC20312
407819	5433198	BRC20105	BRC20315
405624	5391850	BRC20105	BRC20320
277043	5364708	BRC20105	BRC20324
402216	5358204	BRC20105	BRC20331
407218	5412065	BRC20105	BRC20333
405529	5387973	BRC20105	BRC20334
404305	5405153	BRC20105	BRC20339
409677	5400899	BRC20105	BRC20341
395795	5397233	BRC20105	BRC20342
398960	5420567	BRC20105	BRC20343
117910	5554874	BRC20105	BRC20345
405198	5387806	BRC20105	BRC20346
400825	5430511	BRC20105	BRC20347
408365	5429184	BRC20105	BRC20348
146758	5466969	BRC20105	BRC20353
151111	5480041	BRC20105	BRC20354
149546	5430338	BRC20105	BRC20355
151699	5496544	BRC20105	BRC20356
147699	5470734	BRC20105	BRC20360
151854	5497998	BRC20105	BRC20361
141689	5503168	BRC20105	BRC20362
408643	5391290	BRC20105	BRC20366
409099	5438190	BRC20105	BRC20367
122963	5560108	BRC20105	BRC20369
406891	5428966	BRC20105	BRC20370
435839	5343708	BRC20105	BRC20388
411203	5442905	BRC20105	BRC20390
115011	5518348	BRC20105	BRC20401
405867	5386271	BRC20105	BRC20408
404330	5358799	BRC20105	BRC20462
402174	5359967	BRC20105	BRC20463
407581	5347553	BRC20105	BRC20492
121253	5547861	BRC20105	BRC20498
403782	5379011	BRC20105	BRC20499
404009	5384493	BRC20105	BRC20500
405127	5399070	BRC20105	BRC20501
428051	5283222	BRC20105	BRC20502
427789	5342664	BRC20105	BRC20503
407041	5343063	BRC20105	BRC20519
409888	5378990	BRC20105	BRC20520
394773	5419866	BRC20105	BRC20522
394253	5413161	BRC20105	BRC20523
395865	5417307	BRC20105	BRC20524
394487	5416730	BRC20105	BRC20525
389772	5315508	BRC20105	BRC20526
404209	5381701	BRC20105	BRC20528
399724	5330044	BRC20105	BRC20529
393808	5373208	BRC20105	BRC20530
391882	5345887	BRC20105	BRC20531
405898	5387354	BRC20105	BRC20532
402687	5373699	BRC20105	BRC20533
404444	5368859	BRC20105	BRC20534
402816	5325911	BRC20105	BRC20535
403517	5370572	BRC20105	BRC20536
403517	5379234	BRC20105	BRC20537
411852	5360963	BRC20105	BRC20540
410941	5398364	BRC20105	BRC20541
408797	5369762	BRC20105	BRC20542
408887	5432326	BRC20105	BRC20543
402884	5369723	BRC20105	BRC20544
404018	5388638	BRC20105	BRC20545
115346	5546612	BRC20105	BRC20556
402705	5375624	BRC20105	BRC20557
117544	5522752	BRC20105	BRC20565
113905	5536393	BRC20105	BRC20571
119439	5541424	BRC20105	BRC20574
434873	5348243	BRC20105	BW287
114868	5518171	BRC20105	DF5100
121681	5539926	BRC20105	ECA1127
121318	5522932	BRC20105	ECA1128
122642	5530773	BRC20105	ECA1129
122192	5511493	BRC20105	ECA1130
129094	5530475	BRC20105	ECA1143
127438	5472419	BRC20105	ECA1144
128791	5513033	BRC20105	ECA1145
107932	5427229	BRC20105	ECA1147
134476	5424600	BRC20105	ECA1148
137601	5547637	BRC20105	ECA1149
108830	5473743	BRC20105	ECA1150
122690	5530572	BRC20105	ECA1151
124213	5529139	BRC20105	ECA1152
124689	5546956	BRC20105	ECA1153
121322	5412271	BRC20105	ECA1154
123549	5497309	BRC20105	ECA1155
122247	5452248	BRC20105	ECA1156
405833	5402858	BRC20105	ECA1157
403586	5386300	BRC20105	ECA1158
402301	5358499	BRC20105	ECA1159
124639	5538436	BRC20105	ECA1160
122568	5468260	BRC20105	ECA1161
124359	5538803	BRC20105	ECA1162
124393	5543454	BRC20105	ECA1163
111876	5533425	BRC20105	ECA1164
100585	5476196	BRC20105	ECA1165
402783	5357527	BRC20105	ECA1166
403619	5350720	BRC20105	ECA1167
406416	5408061	BRC20105	ECA1168
407488	5418898	BRC20105	ECA1169
273547	5233962	BRC20105	ECA1170
122072	5552785	BRC20105	ECA1171
405672	5401341	BRC20105	ECA1172
405866	5405618	BRC20105	ECA1173
122000	5546200	BRC20105	ECA1174
119157	5474376	BRC20105	ECA1175
121866	5540722	BRC20105	ECA1176
407967	5412683	BRC20105	ECA1177
404091	5374608	BRC20105	ECA1178
402054	5336882	BRC20105	ECA1179
401306	5331174	BRC20105	ECA1180
404362	5373013	BRC20105	ECA1181
406846	5426329	BRC20105	ECA1182
406278	5390352	BRC20105	ECA1183
407270	5409746	BRC20105	ECA1381
121705	5539429	BRC20105	ECA1382
408498	5426521	BRC20105	ECA1383
121249	5521062	BRC20105	ECA1384
120145	5536416	BRC20105	ECA1387
406257	5393304	BRC20105	ECA1399
408398	5429313	BRC20105	ECA1407
120525	5541039	BRC20105	ECA1411
119720	5543597	BRC20105	ECA1423
107402	4801932	BRC20105	ECA1425
127399	5532588	BRC20105	ECA1427
127433	5534578	BRC20105	ECA1429
114466	5544816	BRC20105	ECA1431
117767	5362321	BRC20105	ECA1434
120311	5524393	BRC20105	ECA1435
120567	5547777	BRC20105	ECA1437
127956	5417067	BRC20105	ECA1439
169766	5261411	BRC20105	ECA1443
405610	5398243	BRC20105	ECA1455
406899	5413470	BRC20105	ECA1457
136618	5522838	BRC20105	ECA1459
406121	5400832	BRC20105	ECA1461
136507	5526511	BRC20105	ECA1469
126550	5521626	BRC20105	ECA1471
121773	5524822	BRC20105	ECA1473
122190	5544233	BRC20105	ECA1475
404243	5374540	BRC20105	ECA1477
405160	5394832	BRC20105	ECA1479
110815	5479000	BRC20105	ECA1483
124380	5539996	BRC20105	ECA1485
136920	5534341	BRC20105	ECA1487
137092	5534875	BRC20105	ECA1489
136261	5503160	BRC20105	ECA1491
127545	5526677	BRC20105	ECA1495
400125	5326598	BRC20105	ECA1497
114180	5400838	BRC20105	ECA1499
406591	5410428	BRC20105	ECA1501
135928	5485576	BRC20105	ECA1505
127500	5522005	BRC20105	ECA1507
124472	5542580	BRC20105	ECA1509
124509	5546029	BRC20105	ECA1511
123126	5543528	BRC20105	ECA1513
133196	5530171	BRC20105	ECA1517
124854	5537435	BRC20105	ECA1521
406017	5399435	BRC20105	ECA1523
405840	5394383	BRC20105	ECA1525
121865	5522808	BRC20105	ECA1527
122221	5506802	BRC20105	ECA1529
123291	5542422	BRC20105	ECA1531
122356	5503840	BRC20105	ECA1533
121533	5515394	BRC20105	ECA1535
121861	5519784	BRC20105	ECA1537
121844	5514970	BRC20105	ECA1539
122107	5531948	BRC20105	ECA1541
123035	5535323	BRC20105	ECA1543
120302	5454857	BRC20105	ECA1545
128308	5499348	BRC20105	ECA1547
129525	5545075	BRC20105	ECA1549
128531	5517065	BRC20105	ECA1551
407168	5422069	BRC20105	ECA1553
129665	5548010	BRC20105	ECA1555
405850	5404122	BRC20105	ECA1557
407586	5429002	BRC20105	ECA1559
123766	5510113	BRC20105	ECA1561
122446	5553663	BRC20105	ECA1563
121985	5509156	BRC20105	ECA1565
121961	5516102	BRC20105	ECA1567
402105	5360819	BRC20105	ECA1569
130257	5551094	BRC20105	ECA1571
136527	5525665	BRC20105	ECA1573
120767	5468212	BRC20105	ECA1575
404633	5384173	BRC20105	ECA1577
117870	5462054	BRC20105	ECA1587
135098	5492424	BRC20105	ECA1589
136555	5527037	BRC20105	ECA1591
132535	5403233	BRC20105	ECA1593
133559	5439042	BRC20105	ECA1595
136494	5522203	BRC20105	ECA1597
136197	5516918	BRC20105	ECA1601
363239	5393922	BRC20105	ECA1605
122555	5463576	BRC20105	ECA1607
123149	5558889	BRC20105	ECA1609
117569	5502843	BRC20105	ECA161
123037	5512921	BRC20105	ECA1611
121892	5457337	BRC20105	ECA1613
99662	5495536	BRC20105	ECA1615
123776	5535650	BRC20105	ECA1617
121970	5470089	BRC20105	ECA1619
121494	5500859	BRC20105	ECA162
123992	5497644	BRC20105	ECA1621
123570	5487724	BRC20105	ECA1623
123903	5493403	BRC20105	ECA1625
121384	5479842	BRC20105	ECA1627
122469	5529755	BRC20105	ECA1629
442176	5286422	BRC20105	ECA163
120302	5441815	BRC20105	ECA1631
121757	5540872	BRC20105	ECA1637
121460	5530703	BRC20105	ECA1639
121376	5529175	BRC20105	ECA1641
117171	5518279	BRC20105	ECA1643
117809	5548229	BRC20105	ECA1645
114905	5452462	BRC20105	ECA1651
115702	5480100	BRC20105	ECA1653
114263	5427730	BRC20105	ECA1655
123950	5536314	BRC20105	ECA1657
403967	5361177	BRC20105	ECA1659
121134	5387888	BRC20105	ECA1661
120627	5395349	BRC20105	ECA1663
114980	5450400	BRC20105	ECA1667
122016	5463225	BRC20105	ECA1669
122873	5523234	BRC20105	ECA1701
122861	5539540	BRC20105	ECA1706
120118	5540410	BRC20105	ECA175
135725	5548310	BRC20105	ECA176
122596	5540114	BRC20105	ECA177
120920	5456720	BRC20105	ECA1773
115080	5507173	BRC20105	ECA178
134579	5515317	BRC20105	ECA179
131015	5450814	BRC20105	ECA180
135251	5537559	BRC20105	ECA181
109959	5456700	BRC20105	ECA182
116349	5547143	BRC20105	ECA183
120521	5518235	BRC20105	ECA185
120025	5513879	BRC20105	ECA186
120962	5499994	BRC20105	ECA188
123158	5541499	BRC20105	ECA2083
405448	5404073	BRC20105	ECA2089
118437	5536259	BRC20105	ECA2093
122765	5554879	BRC20105	ECA2115
405670	5382591	BRC20105	ECA2239
406838	5422010	BRC20105	ECA2241
117802	5536711	BRC20105	ECA2275
117442	5534512	BRC20105	ECA2277
117698	5542615	BRC20105	ECA2279
406851	5397485	BRC20105	ECA2297
407067	5407646	BRC20105	ECA2299
403345	5349429	BRC20105	ECA2301
405753	5389617	BRC20105	ECA2303
406794	5402291	BRC20105	ECA2305
111097	5320897	BRC20105	ECA2368
118270	5558514	BRC20105	ECA2371
118247	5560409	BRC20105	ECA2373
405174	5373889	BRC20105	ECA2379
405067	5364831	BRC20105	ECA2381
403430	5343754	BRC20105	ECA2383
407928	5411724	BRC20105	ECA2385
405959	5381854	BRC20105	ECA2387
116962	5561504	BRC20105	ECA2425
406129	5388945	BRC20105	ECA2455
404375	5359709	BRC20105	ECA2457
121310	5402276	BRC20105	ECA2462
121541	5440589	BRC20105	ECA2464
122295	5492736	BRC20105	ECA2470
403649	5340365	BRC20105	ECA2491
405648	5378820	BRC20105	ECA2493
400028	5327020	BRC20105	ECA2499
398599	5313593	BRC20105	ECA2501
392634	5239863	BRC20105	ECA2503
405743	5407410	BRC20105	ECA2505
396725	5283280	BRC20105	ECA2507
405634	5409590	BRC20105	ECA2511
405951	5412717	BRC20105	ECA2513
402837	5366204	BRC20105	ECA2515
117271	5529620	BRC20105	ECA2613
118338	5561048	BRC20105	ECA2614
124042	5494550	BRC20105	ECA2616
895635	5271456	BRC20105	ECA2617
892945	5251182	BRC20105	ECA2618
885886	5183789	BRC20105	ECA2619
888746	5209972	BRC20105	ECA2620
891938	5233086	BRC20105	ECA2621
881612	5141193	BRC20105	ECA2622
125313	5537663	BRC20105	ECA2623
882801	5163487	BRC20105	ECA2624
115384	5564409	BRC20105	ECA2625
116013	5515941	BRC20105	ECA2626
115939	5504621	BRC20105	ECA2627
890278	5212250	BRC20105	ECA2628
891003	5217358	BRC20105	ECA2629
888678	5197994	BRC20105	ECA2630
890823	5212326	BRC20105	ECA2631
113407	5481174	BRC20105	ECA2632
893618	5234961	BRC20105	ECA2633
117854	5488264	BRC20105	ECA2634
119124	5541086	BRC20105	ECA2635
119721	5563041	BRC20105	ECA2636
112065	5535712	BRC20105	ECA2637
898942	5274228	BRC20105	ECA2638
888363	5206494	BRC20105	ECA2639
114684	5472963	BRC20105	ECA2645
891897	5218032	BRC20105	ECA2646
898633	5277337	BRC20105	ECA2647
115959	5482782	BRC20105	ECA2661
117786	5542598	BRC20105	ECA2662
118424	5562576	BRC20105	ECA2663
125924	5540779	BRC20105	ECA2664
888473	5187224	BRC20105	ECA2666
114651	5539997	BRC20105	ECA2667
116711	5444017	BRC20105	ECA2668
883114	5165431	BRC20105	ECA2669
888875	5211649	BRC20105	ECA2670
893118	5244000	BRC20105	ECA2671
447707	5357957	BRC20105	ECA276
437221	5328509	BRC20105	ECA277
439497	5362848	BRC20105	ECA278
447845	5357245	BRC20105	ECA280
120265	5513148	BRC20105	ECA2807
121330	5550630	BRC20105	ECA2808
405437	5373490	BRC20105	ECA2867
407879	5415120	BRC20105	ECA2869
396883	5410388	BRC20105	ECA287
406181	5412851	BRC20105	ECA2875
405696	5398756	BRC20105	ECA2876
404650	5386327	BRC20105	ECA2877
405038	5390041	BRC20105	ECA2878
402024	5344675	BRC20105	ECA2879
160368	5518280	BRC20105	ECA288
128516	5524372	BRC20105	ECA2883
126489	5532413	BRC20105	ECA2890
404330	5396493	BRC20105	ECA2892
404245	5384772	BRC20105	ECA2893
128414	5511092	BRC20105	ECA2894
121730	5452104	BRC20105	ECA2907
404770	5374989	BRC20105	ECA2912
405852	5440337	BRC20105	ECA2936
401066	5365683	BRC20105	ECA2937
134380	5562090	BRC20105	ECA2975
123108	5546134	BRC20105	ECA3010
408558	5425308	BRC20105	ECA3014
123465	5559809	BRC20105	ECA3015
123056	5546927	BRC20105	ECA3017
407078	5406361	BRC20105	ECA3018
408022	5418740	BRC20105	ECA3019
409018	5426967	BRC20105	ECA3020
407483	5410739	BRC20105	ECA3022
408531	5430367	BRC20105	ECA3023
405559	5389815	BRC20105	ECA3026
408591	5410558	BRC20105	ECA3028
122292	5557684	BRC20105	ECA3029
119948	5491267	BRC20105	ECA3031
121424	5534233	BRC20105	ECA3056
122153	5552599	BRC20105	ECA3059
122061	5552637	BRC20105	ECA3061
407286	5409708	BRC20105	ECA3064
399820	5334043	BRC20105	ECA3065
408973	5426779	BRC20105	ECA3066
408061	5422713	BRC20105	ECA3071
406143	5413308	BRC20105	ECA3083
407246	5428900	BRC20105	ECA3084
406849	5445672	BRC20105	ECA3085
406639	5422546	BRC20105	ECA3086
407041	5427245	BRC20105	ECA3090
121858	5561776	BRC20105	ECA3091
407348	5432656	BRC20105	ECA3093
122255	5556172	BRC20105	ECA3109
405557	5427555	BRC20105	ECA3111
122608	5546690	BRC20105	ECA343
121743	5510542	BRC20105	ECA344
129622	5520318	BRC20105	ECA346
408969	5442172	BRC20105	ECA3498
407206	5415171	BRC20105	ECA3499
406902	5427721	BRC20105	ECA3500
406570	5420305	BRC20105	ECA3501
407086	5434516	BRC20105	ECA3502
125490	5562532	BRC20105	ECA3503
125512	5563122	BRC20105	ECA3504
134775	5555672	BRC20105	ECA3505
134832	5556769	BRC20105	ECA3506
134811	5557065	BRC20105	ECA3507
134355	5543612	BRC20105	ECA3508
134867	5558173	BRC20105	ECA3509
122475	5562926	BRC20105	ECA3515
125158	5558523	BRC20105	ECA3520
122379	5561783	BRC20105	ECA3521
122080	5551180	BRC20105	ECA3522
123698	5567684	BRC20105	ECA3539
125347	5566657	BRC20105	ECA3540
122908	5549673	BRC20105	ECA3541
121863	5548972	BRC20105	ECA3544
122629	5564280	BRC20105	ECA3545
121681	5542881	BRC20105	ECA3552
122427	5562731	BRC20105	ECA3553
406714	5421246	BRC20105	ECA3554
121700	5546382	BRC20105	ECA3555
122058	5554219	BRC20105	ECA3557
122922	5554459	BRC20105	ECA3563
122786	5549910	BRC20105	ECA3564
122973	5557667	BRC20105	ECA3567
405988	5418542	BRC20105	ECA3568
406084	5421190	BRC20105	ECA3569
406548	5401619	BRC20105	ECA357
408252	5416916	BRC20105	ECA360
407760	5439541	BRC20105	ECA3629
406213	5417213	BRC20105	ECA3633
406397	5418403	BRC20105	ECA3639
404758	5391902	BRC20105	ECA3642
121779	5544316	BRC20105	ECA3648
122393	5559914	BRC20105	ECA3649
121324	5521060	BRC20105	ECA3650
122549	5564227	BRC20105	ECA3651
122085	5552031	BRC20105	ECA3652
122005	5550223	BRC20105	ECA3653
408314	5440970	BRC20105	ECA3655
406401	5417575	BRC20105	ECA3657
407253	5416158	BRC20105	ECA3661
405087	5382188	BRC20105	ECA3662
122145	5556172	BRC20105	ECA3669
405893	5411484	BRC20105	ECA3675
408312	5435796	BRC20105	ECA3679
406490	5415608	BRC20105	ECA3681
408713	5431224	BRC20105	ECA3683
110877	5557426	BRC20105	ECA3706
116162	5563596	BRC20105	ECA3707
116786	5574872	BRC20105	ECA3708
116583	5571402	BRC20105	ECA3709
132515	5528889	BRC20105	ECA371
114749	5573393	BRC20105	ECA3710
123931	5561772	BRC20105	ECA3712
114819	5575521	BRC20105	ECA3713
118678	5563842	BRC20105	ECA3738
434785	5404036	BRC20105	ECA3889
436467	5424129	BRC20105	ECA3890
437593	5417552	BRC20105	ECA3898
114072	5562416	BRC20105	ECA3899
439182	5370932	BRC20105	ECA569
113390	5528510	BRC20105	ED3032
117660	5551491	BRC20105	ED3033
115875	5481629	BRC20105	ED3034
117532	5543927	BRC20105	ED3035
116705	5439042	BRC20105	ED3036
117928	5561554	BRC20105	ED3037
112202	5540634	BRC20105	ED3078
110141	5461429	BRC20105	ED3080
111297	5500753	BRC20105	ED3082
111066	5494481	BRC20105	ED3083
111700	5516146	BRC20105	ED3085
112287	5542061	BRC20105	ED3087
112905	5565243	BRC20105	ED3088
112861	5561827	BRC20105	ED3089
468460	5364250	BRC20105	ED3090
466569	5328206	BRC20105	ED3091
467455	5345268	BRC20105	ED3092
466763	5341584	BRC20105	ED3093
467992	5358694	BRC20105	ED3095
468487	5362216	BRC20105	ED3096
467127	5340314	BRC20105	ED3097
469877	5373279	BRC20105	ED3098
470271	5387215	BRC20105	ED3101
471053	5386984	BRC20105	ED3102
441888	5416075	BRC20105	EG4181
440492	5379990	BRC20105	EG4207
443697	5419008	BRC20105	EG4360
443494	5416640	BRC20105	EG4365
132007	5532120	BRC20105	EG5612
125914	5510653	BRC20105	EG5613
131903	5529743	BRC20105	EG5614
443903	5420873	BRC20105	EG5715
443346	5411541	BRC20105	EG5784
117264	5546379	BRC20105	EG6179
121007	5540283	BRC20105	EG6257
125191	5554832	BRC20105	EG6258
121783	5565731	BRC20105	EG6259
125267	5556391	BRC20105	EG6260
121802	5567797	BRC20105	EG6261
125066	5554083	BRC20105	EG6262
121872	5568817	BRC20105	EG6263
406741	5423404	BRC20105	EG6265
125376	5557842	BRC20105	EG6266
116229	5556899	BRC20105	EG6267
407616	5426701	BRC20105	EG6268
405700	5405197	BRC20105	EG6269
406991	5398457	BRC20105	EG6270
136889	5555332	BRC20105	EG6271
120242	5565972	BRC20105	EG6272
117042	5568438	BRC20105	EG6273
119349	5569101	BRC20105	EG6274
122265	5570571	BRC20105	EG6275
117114	5570867	BRC20105	EG6276
116053	5540349	BRC20105	EG6313
136263	5545370	BRC20105	EG6329
439335	5404215	BRC20105	GUN124
116453	5561018	BRC20105	GXW21
116620	5565460	BRC20105	GXW22
115478	5515066	BRC20105	GXW23
116550	5562717	BRC20105	GXW24
116587	5565501	BRC20105	GXW25
115635	5536763	BRC20105	GXW26
436287	5407094	BRC20105	HK104
434899	5389536	BRC20105	HK105
125883	5534519	BRC20105	HPT1
466969	5390601	BRC20105	HPT11
122383	5528535	BRC20105	HPT12
123706	5530174	BRC20105	HPT13
123904	5532685	BRC20105	HPT16
459943	5378487	BRC20105	HPT18
126229	5539034	BRC20105	HPT19
130654	5526557	BRC20105	HPT2
121783	5564840	BRC20105	HPT21
121751	5561829	BRC20105	HPT22
462292	5393177	BRC20105	HPT23
462741	5396825	BRC20105	HPT24
126825	5540677	BRC20105	HPT28
128705	5545825	BRC20105	HPT34
125826	5534490	BRC20105	HPT37
129349	5533247	BRC20105	HPT4
126919	5545230	BRC20105	HPT42
126518	5531809	BRC20105	HPT45
152931	5538791	BRC20105	HPT52
122453	5557657	BRC20105	HPT53
126573	5538813	BRC20105	HPT54
126044	5557070	BRC20105	HPT55
126794	5550895	BRC20105	HPT58
124013	5558459	BRC20105	HPT59
128437	5537181	BRC20105	HPT6
120508	5559658	BRC20105	HPT60
187309	5462301	BRC20105	HPT62
128754	5537382	BRC20105	HPT63
125983	5538186	BRC20105	HPT7
127949	5532833	BRC20105	HPT8
133001	5522149	BRC20105	HPT9
438820	5388040	BRC20105	JU1038
437975	5374130	BRC20105	JU1041
439506	5395988	BRC20105	JU1042
436805	5358122	BRC20105	JU1043
434575	5330984	BRC20105	JU1044
436695	5366408	BRC20105	JU1045
438068	5379938	BRC20105	JU1046
435571	5343407	BRC20105	JU1047
437432	5368495	BRC20105	JU1048
438141	5375632	BRC20105	JU1049
435523	5352686	BRC20105	JU1085
435734	5345005	BRC20105	JU1205
434887	5342015	BRC20105	JU1254
435362	5344327	BRC20105	JU1257
434404	5333796	BRC20105	JU1258
439606	5395256	BRC20105	JU1259
439286	5379550	BRC20105	JU1260
435443	5347041	BRC20105	JU1261
438617	5392607	BRC20105	JU1262
439618	5393829	BRC20105	JU1263
441175	5413740	BRC20105	JU1264
121041	5528604	BRC20105	JU1337
147340	5506189	BRC20105	JU1338
146183	5485895	BRC20105	JU1339
145801	5463782	BRC20105	JU1340
878329	5299001	BRC20105	JU1341
145574	5455546	BRC20105	JU1342
146720	5490022	BRC20105	JU1343
110898	5554414	BRC20105	JU1344
108931	5409158	BRC20105	JU1345
144718	5457712	BRC20105	JU1346
128177	5546853	BRC20105	JU1347
873211	5298825	BRC20105	JU1348
120226	5453685	BRC20105	JU1375
436701	5368398	BRC20105	JU1376
114488	5498351	BRC20105	JU1377
125916	5548754	BRC20105	JU1378
118180	5547887	BRC20105	JU1392
131896	5552810	BRC20105	JU1399
137282	5521623	BRC20105	JU1424
123048	5534113	BRC20105	JU1435
436386	5361946	BRC20105	JU1467
435381	5349957	BRC20105	JU1468
436995	5373415	BRC20105	JU1469
439146	5393244	BRC20105	JU1470
433866	5328125	BRC20105	JU1471
439754	5399799	BRC20105	JU1472
437444	5371387	BRC20105	JU1473
439198	5395342	BRC20105	JU1474
439175	5391629	BRC20105	JU1496
435888	5346758	BRC20105	JU1497
436650	5355447	BRC20105	JU1498
438198	5380057	BRC20105	JU1499
438978	5387614	BRC20105	JU1500
440676	5407642	BRC20105	JU1509
434825	5333307	BRC20105	JU1529
437612	5371300	BRC20105	JU1533
435135	5339107	BRC20105	JU1542
440497	5405290	BRC20105	JU1551
439119	5391113	BRC20105	JU1556
436632	5360752	BRC20105	JU1560
439098	5390365	BRC20105	JU1561
437466	5366403	BRC20105	JU1562
437561	5366254	BRC20105	JU1564
120606	5558125	BRC20105	JU1637
121782	5483276	BRC20105	JU1638
438645	5386108	BRC20105	JU1767
437857	5375066	BRC20105	JU1775
438938	5387984	BRC20105	JU1776
434500	5328173	BRC20105	JU1784
440223	5402603	BRC20105	JU1788
439100	5391266	BRC20105	JU1789
438303	5380831	BRC20105	JU1791
139894	5534409	BRC20105	JU1794
121623	5546678	BRC20105	JU1795
118621	5522725	BRC20105	JU1799
125194	5526052	BRC20105	JU1802
135766	5533252	BRC20105	JU1814
133505	5508036	BRC20105	JU1820
132746	5489799	BRC20105	JU1822
132604	5483510	BRC20105	JU1827
133407	5508072	BRC20105	JU1828
134174	5531642	BRC20105	JU1829
132202	5470914	BRC20105	JU1830
133721	5513500	BRC20105	JU1834
119096	5506336	BRC20105	JU1884
135717	5518332	BRC20105	JU1885
120669	5477144	BRC20105	JU1907
118585	5541118	BRC20105	JU1908
122903	5537846	BRC20105	JU1909
141437	5519506	BRC20105	JU1912
141760	5527286	BRC20105	JU1913
118792	5524092	BRC20105	JU1914
437777	5372043	BRC20105	JU1987
440031	5397378	BRC20105	JU1992
437231	5361135	BRC20105	JU1993
438179	5380260	BRC20105	JU1994
439686	5390595	BRC20105	JU1995
437999	5375327	BRC20105	JU1996
438859	5384481	BRC20105	JU1997
440875	5408692	BRC20105	JU1998
438607	5381943	BRC20105	JU1999
440638	5410026	BRC20105	JU2004
435367	5342530	BRC20105	JU2032
133448	5509255	BRC20105	JU2044
121489	5557800	BRC20105	JU2045
119119	5540515	BRC20105	JU2053
113858	5539415	BRC20105	JU2054
403128	5380250	BRC20105	JU2055
125035	5543967	BRC20105	JU2056
195910	5477181	BRC20105	JU2057
436777	5357177	BRC20105	JU2101
438071	5361208	BRC20105	JU2103
439830	5397778	BRC20105	JU2105
434104	5354857	BRC20105	JU2138
435754	5348417	BRC20105	JU2142
438234	5381167	BRC20105	JU2143
439244	5393080	BRC20105	JU2144
435770	5347755	BRC20105	JU2145
192320	5301403	BRC20105	JU2160
198928	5453963	BRC20105	JU2162
437812	5369231	BRC20105	JU2164
435579	5379035	BRC20105	JU2181
435505	5377131	BRC20105	JU2182
433230	5352389	BRC20105	JU2183
435657	5380173	BRC20105	JU2184
435466	5376897	BRC20105	JU2185
436906	5365701	BRC20105	JU2206
434169	5322997	BRC20105	JU2208
129739	5522848	BRC20105	JU2214
406330	5397830	BRC20105	JU2216
435417	5335324	BRC20105	JU2217
436043	5352770	BRC20105	JU2218
437635	5371063	BRC20105	JU2219
438102	5377787	BRC20105	JU2220
438933	5389361	BRC20105	JU2221
439666	5396772	BRC20105	JU2222
437478	5368597	BRC20105	JU2223
437326	5372526	BRC20105	JU2224
436388	5356415	BRC20105	JU2225
438840	5386329	BRC20105	JU2226
435263	5336500	BRC20105	JU2227
438250	5379073	BRC20105	JU2228
439543	5397088	BRC20105	JU2229
439454	5394830	BRC20105	JU2233
439346	5387537	BRC20105	JU2247
435670	5338790	BRC20105	JU2248
435259	5338021	BRC20105	JU2252
436883	5360682	BRC20105	JU2256
243644	5344830	BRC20105	JU2457
197512	5436090	BRC20105	JU2470
141790	5490487	BRC20105	JU2471
117259	5516636	BRC20105	JU2472
116438	5484778	BRC20105	JU2473
118917	5528420	BRC20105	JU2506
176615	5449108	BRC20105	JU2507
118564	5517819	BRC20105	JU2517
141033	5503966	BRC20105	JU2518
437769	5371656	BRC20105	JU2531
118749	5528740	BRC20105	JU2533
434866	5340456	BRC20105	JU2536
436868	5364561	BRC20105	JU2555
437338	5364983	BRC20105	JU2556
439887	5399521	BRC20105	JU2562
436640	5357475	BRC20105	JU2563
438620	5378095	BRC20105	JU2567
118957	5526773	BRC20105	JU2569
118984	5536470	BRC20105	JU2573
437857	5373612	BRC20105	JU2577
439702	5401647	BRC20105	JU2579
436924	5365701	BRC20105	JU2580
435161	5343317	BRC20105	JU2582
435274	5343504	BRC20105	JU2583
439218	5392828	BRC20105	JU2584
436023	5354720	BRC20105	JU2588
438205	5379668	BRC20105	JU2590
435241	5338519	BRC20105	JU2591
434485	5332355	BRC20105	JU2594
438854	5385353	BRC20105	JU2595
436999	5372025	BRC20105	JU2596
149059	5496732	BRC20105	JU2597
147996	5472888	BRC20105	JU2618
435640	5353258	BRC20105	JU2626
130296	5514601	BRC20105	JU2747
126624	5529467	BRC20105	JU2753
440385	5396363	BRC20105	JU2754
440557	5390071	BRC20105	JU2766
487656	5355711	BRC20105	JU2767
439744	5386117	BRC20105	JU2773
183783	5486824	BRC20105	JU2777
439741	5388168	BRC20105	JU2779
441449	5407372	BRC20105	JU2780
440247	5387974	BRC20105	JU2781
440803	5390835	BRC20105	JU2783
439446	5382535	BRC20105	JU2786
438627	5376284	BRC20105	JU279
126850	5535866	BRC20105	JU2791
435303	5328272	BRC20105	JU2792
439683	5380950	BRC20105	JU2793
120926	5517282	BRC20105	JU2799
437331	5362684	BRC20105	JU280
877499	5283322	BRC20105	JU2801
487187	5351575	BRC20105	JU2814
440979	5402704	BRC20105	JU2823
435587	5335108	BRC20105	JU2824
126278	5527752	BRC20105	JU2835
127269	5554166	BRC20105	JU2836
128058	5484839	BRC20105	JU2849
128847	5506372	BRC20105	JU2850
118751	5555817	BRC20105	JU2861
439944	5392208	BRC20105	JU2863
119629	5544843	BRC20105	JU2868
440303	5397289	BRC20105	JU2872
440686	5405978	BRC20105	JU2873
437155	5355386	BRC20105	JU2893
435956	5345241	BRC20105	JU2894
437045	5347535	BRC20105	JU2905
130764	5530325	BRC20105	JU2910
438212	5375472	BRC20105	JU296
484774	5326252	BRC20105	JU3168
126998	5539257	BRC20105	JU3171
877284	5283320	BRC20105	JU3199
872768	5274024	BRC20105	JU3200
874636	5264003	BRC20105	JU3201
870708	5277925	BRC20105	JU3202
869664	5254025	BRC20105	JU3203
435045	5342920	BRC20105	JU3204
870430	5274159	BRC20105	JU3205
874228	5257385	BRC20105	JU3206
127309	5503039	BRC20105	JU3207
199768	5464261	BRC20105	JU3237
441656	5414129	BRC20105	JU3272
439742	5394756	BRC20105	JU3273
440276	5393879	BRC20105	JU3276
440887	5402718	BRC20105	JU3278
439676	5388030	BRC20105	JU3279
116455	5528613	BRC20105	JU3281
116191	5539330	BRC20105	JU3319
119446	5553179	BRC20105	JU3321
115559	5526499	BRC20105	JU3323
424847	5399551	BRC20105	JU3326
126054	5555078	BRC20105	JU3327
439319	5414762	BRC20105	JU3416
437343	5369643	BRC20105	JU3420
438211	5393585	BRC20105	JU3422
441199	5403776	BRC20105	JU348
439416	5380321	BRC20105	JU349
440361	5396250	BRC20105	JU350
437201	5362805	BRC20105	JU351
441404	5406850	BRC20105	JU352
441162	5399836	BRC20105	JU353
440674	5396093	BRC20105	JU354
438501	5371923	BRC20105	JU355
440573	5399561	BRC20105	JU357
441579	5408212	BRC20105	JU358
437952	5364677	BRC20105	JU372
441974	5418147	BRC20105	JU373
432818	5302870	BRC20105	JU374
437972	5366596	BRC20105	JU375
441068	5403562	BRC20105	JU377
436815	5353166	BRC20105	JU378
442329	5404049	BRC20105	JU3784
436080	5342043	BRC20105	JU379
440992	5402779	BRC20105	JU380
440471	5397981	BRC20105	JU381
441199	5407511	BRC20105	JU382
436334	5325869	BRC20105	JU383
441154	5407112	BRC20105	JU403
439752	5389059	BRC20105	JU404
116378	5544389	BRC20105	JU4041
120334	5545698	BRC20105	JU4042
131676	5486427	BRC20105	JU4049
439540	5384518	BRC20105	JU405
131822	5491509	BRC20105	JU4051
137868	5487609	BRC20105	JU4058
131447	5404826	BRC20105	JU4060
130973	5500267	BRC20105	JU4062
126615	5461194	BRC20105	JU4064
117605	5549209	BRC20105	JU4080
150332	5498822	BRC20105	JU4084
147635	5493866	BRC20105	JU4097
120706	5513045	BRC20105	JU4099
434815	5368165	BRC20105	JU4288
438405	5359119	BRC20105	JU439
436413	5359973	BRC20105	JU441
437260	5363761	BRC20105	JU516
117303	5533482	BRC20105	JU725
110406	5540013	BRC20105	JU726
438729	5388925	BRC20105	JU757
110306	5532121	BRC20105	JU793
435919	5362858	BRC20105	JU794
439500	5398602	BRC20105	JU795
437808	5378108	BRC20105	JU796
437413	5368921	BRC20105	JU797
439396	5393837	BRC20105	JU835
438560	5391643	BRC20105	JU836
441542	5417144	BRC20105	JU837
439102	5394617	BRC20105	JU838
439030	5393212	BRC20105	JU839
438430	5386308	BRC20105	JU840
438556	5374894	BRC20105	JU841
439484	5397701	BRC20105	JU842
439443	5388635	BRC20105	JU843
438292	5383753	BRC20105	JU844
438479	5384175	BRC20105	JU845
441132	5413598	BRC20105	JU846
440383	5398958	BRC20105	MY2049
436591	5343892	BRC20105	MY2132
120605	5537068	BRC20105	MY2249
114974	5484346	BRC20105	MY2250
120475	5531210	BRC20105	MY2269
116048	5529523	BRC20105	MY2270
121013	5556320	BRC20105	MY2271
116612	5552151	BRC20105	MY2281
119627	5498918	BRC20105	MY2364
120833	5546511	BRC20105	MY2716
120567	5533044	BRC20105	MY2717
111267	5228456	BRC20105	MY2725
120498	5533191	BRC20105	MY2748
117099	5563435	BRC20105	MY539
442605	5422203	BRC20105	MY646
442122	5418491	BRC20105	MY661
442758	5426608	BRC20105	MY682
442320	5417078	BRC20105	MY683
442767	5423279	BRC20105	MY699
440039	5389910	BRC20105	MY701
435064	5329044	BRC20105	MY702
439882	5391228	BRC20105	MY709
440724	5401949	BRC20105	MY727
435013	5328125	BRC20105	MY728
438324	5376328	BRC20105	MY750
435719	5339295	BRC20105	MY751
440529	5394584	BRC20105	MY752
437333	5353585	BRC20105	MY754
437888	5359512	BRC20105	MY755
435414	5326673	BRC20105	MY756
439860	5389736	BRC20105	MY761
440127	5392891	BRC20105	MY765
439709	5383383	BRC20105	MY771
119670	5508604	BRC20105	MY800
119549	5503082	BRC20105	MY801
440611	5399983	BRC20105	MY918
435248	5324070	BRC20105	MY945
133881	5521214	BRC20105	NIC100
130170	5412896	BRC20105	NIC101
131900	5446232	BRC20105	NIC103
441042	5408478	BRC20105	NIC1047
437818	5374007	BRC20105	NIC1048
139460	5497188	BRC20105	NIC1050
144914	5454196	BRC20105	NIC1052
139333	5490400	BRC20105	NIC1053
142248	5423877	BRC20105	NIC1054
136846	5520220	BRC20105	NIC1055
136116	5503590	BRC20105	NIC1056
157490	5510668	BRC20105	NIC1057
131551	5456457	BRC20105	NIC1058
141798	5493005	BRC20105	NIC1059
131995	5463177	BRC20105	NIC106
139298	5523528	BRC20105	NIC1060
130626	5481722	BRC20105	NIC1061
132128	5534863	BRC20105	NIC1062
131461	5512536	BRC20105	NIC1063
131464	5515415	BRC20105	NIC1065
130638	5475601	BRC20105	NIC1066
126512	5491516	BRC20105	NIC1069
136706	5544402	BRC20105	NIC107
437451	5341025	BRC20105	NIC1072
132209	5465486	BRC20105	NIC108
438869	5391100	BRC20105	NIC1088
436671	5365856	BRC20105	NIC1089
134161	5519354	BRC20105	NIC109
436753	5341734	BRC20105	NIC1090
437854	5328844	BRC20105	NIC1100
142409	5521219	BRC20105	NIC1103
120943	5527437	BRC20105	NIC1104
120585	5456076	BRC20105	NIC1106
115258	5475013	BRC20105	NIC1117
115086	5494369	BRC20105	NIC1118
142973	5500216	BRC20105	NIC1123
142575	5494802	BRC20105	NIC1124
143563	5463803	BRC20105	NIC1125
141179	5466176	BRC20105	NIC1131
140329	5371609	BRC20105	NIC1134
142106	5410466	BRC20105	NIC1135
144506	5500231	BRC20105	NIC1138
139977	5408229	BRC20105	NIC1139
140351	5496173	BRC20105	NIC1141
141844	5473170	BRC20105	NIC1143
125697	5561822	BRC20105	NIC115
140909	5425432	BRC20105	NIC1154
142651	5512163	BRC20105	NIC1158
124422	5472094	BRC20105	NIC116
125460	5562316	BRC20105	NIC117
139604	5379323	BRC20105	NIC1182
142509	5516724	BRC20105	NIC1183
128692	5319982	BRC20105	NIC1185
141778	5476614	BRC20105	NIC1186
141911	5475990	BRC20105	NIC1189
126779	5556316	BRC20105	NIC119
134902	5498324	BRC20105	NIC1190
107366	5542175	BRC20105	NIC1202
106899	5506246	BRC20105	NIC1203
107528	5515140	BRC20105	NIC1204
406075	5402833	BRC20105	NIC1205
106181	5472438	BRC20105	NIC1206
117658	5518671	BRC20105	NIC1217
117978	5529171	BRC20105	NIC1218
117290	5501049	BRC20105	NIC1219
402033	5345063	BRC20105	NIC1220
108075	5439600	BRC20105	NIC1221
123701	5575545	BRC20105	NIC123
132502	5447429	BRC20105	NIC1261
130471	5327218	BRC20105	NIC1266
118645	5543905	BRC20105	NIC1267
126004	5338831	BRC20105	NIC1273
117914	5527695	BRC20105	NIC1274
135268	5465567	BRC20105	NIC1279
135495	5534373	BRC20105	NIC1283
133691	5516635	BRC20105	NIC1287
140730	5516853	BRC20105	NIC1288
141608	5543442	BRC20105	NIC1289
132654	5550062	BRC20105	NIC1292
132218	5474338	BRC20105	NIC1295
133309	5500851	BRC20105	NIC1296
129977	5511287	BRC20105	NIC1302
133421	5509398	BRC20105	NIC1303
133260	5499797	BRC20105	NIC1304
133940	5466096	BRC20105	NIC1306
127303	5540498	BRC20105	NIC1308
133321	5490013	BRC20105	NIC1351
134258	5521460	BRC20105	NIC1356
133677	5504921	BRC20105	NIC1373
118196	5527858	BRC20105	NIC1394
136776	5531341	BRC20105	NIC1407
141554	5536438	BRC20105	NIC1413
140913	5512842	BRC20105	NIC1414
141531	5537333	BRC20105	NIC1416
141641	5542221	BRC20105	NIC1418
134002	5516149	BRC20105	NIC1421
141941	5549537	BRC20105	NIC1423
133254	5493975	BRC20105	NIC1424
134451	5459220	BRC20105	NIC1442
441116	5404265	BRC20105	NIC146
133286	5496400	BRC20105	NIC1479
132385	5453113	BRC20105	NIC1480
129415	5384134	BRC20105	NIC1481
133638	5501053	BRC20105	NIC1482
130363	5414076	BRC20105	NIC1483
133753	5506047	BRC20105	NIC1485
442300	5419541	BRC20105	NIC149
135570	5514234	BRC20105	NIC1491
432780	5304983	BRC20105	NIC151
128827	5519332	BRC20105	NIC1524
117684	5517265	BRC20105	NIC1525
129752	5543875	BRC20105	NIC1527
130010	5550980	BRC20105	NIC1528
118481	5525210	BRC20105	NIC1529
440049	5402165	BRC20105	NIC153
128903	5516905	BRC20105	NIC1530
120050	5533518	BRC20105	NIC1533
128272	5519918	BRC20105	NIC1535
128065	5481404	BRC20105	NIC1537
406072	5397179	BRC20105	NIC1539
441298	5415753	BRC20105	NIC154
395660	5415532	BRC20105	NIC1540
441171	5409453	BRC20105	NIC155
114921	5531693	BRC20105	NIC1552
440802	5406289	BRC20105	NIC156
406491	5389367	BRC20105	NIC1562
434325	5324553	BRC20105	NIC157
440173	5401821	BRC20105	NIC158
394852	5384578	BRC20105	NIC1589
407296	5409247	BRC20105	NIC1590
397278	5412821	BRC20105	NIC1591
392121	5396135	BRC20105	NIC1593
404626	5420134	BRC20105	NIC1595
399075	5403064	BRC20105	NIC1598
441701	5412906	BRC20105	NIC160
405912	5405699	BRC20105	NIC1602
415271	5385442	BRC20105	NIC1607
442068	5415601	BRC20105	NIC161
441017	5399919	BRC20105	NIC1610
441550	5401951	BRC20105	NIC1618
442269	5419126	BRC20105	NIC162
406127	5413894	BRC20105	NIC1625
405866	5410668	BRC20105	NIC1626
114625	5543023	BRC20105	NIC1628
409447	5415527	BRC20105	NIC1629
440020	5403119	BRC20105	NIC163
406164	5414510	BRC20105	NIC1630
407540	5402241	BRC20105	NIC1631
437577	5333979	BRC20105	NIC1632
439155	5378179	BRC20105	NIC1633
440874	5405723	BRC20105	NIC1634
442271	5411755	BRC20105	NIC1635
442312	5421488	BRC20105	NIC164
409462	5441699	BRC20105	NIC1645
396542	5254475	BRC20105	NIC1660
402964	5387538	BRC20105	NIC1661
405902	5374974	BRC20105	NIC1662
406164	5386444	BRC20105	NIC1663
397334	5404066	BRC20105	NIC1664
398514	5416565	BRC20105	NIC1665
406893	5412367	BRC20105	NIC1666
407627	5407773	BRC20105	NIC1667
404111	5367249	BRC20105	NIC1668
407235	5410206	BRC20105	NIC1669
441940	5414359	BRC20105	NIC167
407703	5403996	BRC20105	NIC1681
115081	5543714	BRC20105	NIC1688
441569	5417806	BRC20105	NIC169
402143	5420794	BRC20105	NIC1692
408441	5421774	BRC20105	NIC1693
119152	5477643	BRC20105	NIC17
441217	5411922	BRC20105	NIC170
441155	5407536	BRC20105	NIC171
442064	5417090	BRC20105	NIC173
442820	5426917	BRC20105	NIC174
442598	5422985	BRC20105	NIC175
442962	5428657	BRC20105	NIC178
441196	5405515	BRC20105	NIC179
131629	5432962	BRC20105	NIC18
442835	5425060	BRC20105	NIC180
442822	5424364	BRC20105	NIC181
441285	5407741	BRC20105	NIC182
442494	5422331	BRC20105	NIC185
440444	5409387	BRC20105	NIC186
122379	5560989	BRC20105	NIC187
125462	5561739	BRC20105	NIC188
392210	5401040	BRC20105	NIC19
122619	5570917	BRC20105	NIC191
395606	5395078	BRC20105	NIC20
441915	5413378	BRC20105	NIC208
442680	5422862	BRC20105	NIC209
442050	5421500	BRC20105	NIC2093
432413	5340985	BRC20105	NIC2096
441655	5413895	BRC20105	NIC2097
442457	5427147	BRC20105	NIC2098
390962	5342859	BRC20105	NIC21
442262	5420835	BRC20105	NIC2103
441661	5414487	BRC20105	NIC2112
435301	5375424	BRC20105	NIC2182
433284	5349056	BRC20105	NIC2184
430562	5305610	BRC20105	NIC2189
441576	5418207	BRC20105	NIC2190
435606	5380683	BRC20105	NIC2191
432979	5336527	BRC20105	NIC2192
441760	5420818	BRC20105	NIC2193
433153	5346785	BRC20105	NIC2194
442619	5426683	BRC20105	NIC2195
435306	5367823	BRC20105	NIC2196
441865	5421892	BRC20105	NIC2197
436634	5387265	BRC20105	NIC2198
432996	5339950	BRC20105	NIC2199
396704	5424240	BRC20105	NIC22
435561	5376798	BRC20105	NIC2200
134292	5524550	BRC20105	NIC23
133849	5520999	BRC20105	NIC2356
130095	5530103	BRC20105	NIC2358
130008	5525865	BRC20105	NIC2359
131007	5513308	BRC20105	NIC2369
442397	5424019	BRC20105	NIC243
115521	5410888	BRC20105	NIC248
121363	5495675	BRC20105	NIC250
119763	5563368	BRC20105	NIC2521
119616	5557924	BRC20105	NIC2522
119588	5556758	BRC20105	NIC2526
119919	5567419	BRC20105	NIC2527
439482	5381391	BRC20105	NIC253
441055	5324884	BRC20105	NIC254
134385	5528747	BRC20105	NIC28
134504	5530424	BRC20105	NIC29
129718	5524308	BRC20105	NIC292
134417	5527246	BRC20105	NIC30
133706	5512319	BRC20105	NIC301
128894	5483189	BRC20105	NIC302
133519	5505944	BRC20105	NIC303
132188	5465246	BRC20105	NIC309
130603	5392807	BRC20105	NIC317
133987	5516749	BRC20105	NIC32
133840	5518404	BRC20105	NIC323
137980	5534749	BRC20105	NIC325
140948	5525734	BRC20105	NIC327
142902	5498010	BRC20105	NIC329
143475	5529022	BRC20105	NIC330
132683	5498896	BRC20105	NIC331
141431	5491206	BRC20105	NIC332
140605	5520422	BRC20105	NIC333
119840	5542322	BRC20105	NIC340
133145	5484427	BRC20105	NIC341
116094	5549046	BRC20105	NIC343
133491	5503678	BRC20105	NIC358
134299	5527631	BRC20105	NIC36
132948	5459974	BRC20105	NIC362
133444	5494477	BRC20105	NIC367
128877	5471161	BRC20105	NIC368
129766	5521130	BRC20105	NIC369
134016	5522039	BRC20105	NIC37
129873	5520338	BRC20105	NIC373
133259	5494791	BRC20105	NIC377
133506	5508937	BRC20105	NIC38
120191	5557699	BRC20105	NIC392
436596	5335558	BRC20105	NIC398
132902	5498237	BRC20105	NIC399
134264	5526525	BRC20105	NIC40
141718	5491811	BRC20105	NIC400
132137	5307217	BRC20105	NIC402
130197	5532569	BRC20105	NIC419
127290	5280282	BRC20105	NIC442
428732	5246213	BRC20105	NIC498
442374	5421781	BRC20105	NIC5
407954	5419228	BRC20105	NIC504
402518	5363666	BRC20105	NIC505
439352	5380013	BRC20105	NIC507
429044	5242710	BRC20105	NIC509
436702	5328615	BRC20105	NIC510
398631	5314946	BRC20105	NIC518
405012	5410831	BRC20105	NIC519
123858	5474181	BRC20105	NIC532
139772	5530076	BRC20105	NIC541
116166	5559919	BRC20105	NIC549
117401	5541553	BRC20105	NIC552
139037	5526532	BRC20105	NIC553
139077	5525620	BRC20105	NIC554
114919	5523174	BRC20105	NIC555
114345	5534776	BRC20105	NIC556
113930	5480350	BRC20105	NIC557
113876	5502164	BRC20105	NIC558
116373	5457026	BRC20105	NIC561
118167	5474512	BRC20105	NIC574
124702	5525839	BRC20105	NIC576
125968	5559900	BRC20105	NIC578
114526	5391980	BRC20105	NIC582
117242	5534876	BRC20105	NIC583
123798	5558522	BRC20105	NIC590
116292	5465306	BRC20105	NIC593
123267	5449145	BRC20105	NIC596
124216	5469834	BRC20105	NIC597
122903	5407031	BRC20105	NIC599
442729	5424228	BRC20105	NIC6
137594	5556699	BRC20105	NIC60
121762	5566591	BRC20105	NIC61
131089	5502954	BRC20105	NIC62
119036	5460639	BRC20105	NIC63
137218	5546068	BRC20105	NIC64
131170	5422949	BRC20105	NIC65
134165	5523612	BRC20105	NIC66
134583	5531747	BRC20105	NIC67
131148	5409485	BRC20105	NIC68
133868	5518498	BRC20105	NIC69
134369	5528135	BRC20105	NIC70
133914	5519103	BRC20105	NIC71
134369	5527941	BRC20105	NIC72
134092	5524742	BRC20105	NIC73
133868	5483810	BRC20105	NIC74
116411	5512568	BRC20105	NIC745
133971	5523439	BRC20105	NIC75
117531	5565663	BRC20105	NIC757
122038	5470199	BRC20105	NIC758
129639	5356408	BRC20105	NIC76
134009	5517545	BRC20105	NIC77
117697	5562649	BRC20105	NIC776
139848	5552362	BRC20105	NIC777
399130	5388785	BRC20105	NIC778
407394	5368350	BRC20105	NIC779
132786	5477863	BRC20105	NIC78
134067	5523485	BRC20105	NIC79
116935	5521841	BRC20105	NIC790
155313	5516740	BRC20105	NIC791
135036	5494202	BRC20105	NIC792
111247	5566037	BRC20105	NIC793
118027	5450436	BRC20105	NIC795
117893	5558755	BRC20105	NIC796
133510	5504210	BRC20105	NIC80
117953	5559406	BRC20105	NIC802
119905	5556256	BRC20105	NIC803
409539	5422020	BRC20105	NIC804
409002	5414597	BRC20105	NIC805
409247	5417638	BRC20105	NIC806
409228	5414262	BRC20105	NIC807
407613	5428414	BRC20105	NIC808
404698	5389064	BRC20105	NIC809
133949	5522904	BRC20105	NIC81
409599	5429537	BRC20105	NIC810
109664	5510023	BRC20105	NIC811
403818	5392600	BRC20105	NIC812
407205	5421621	BRC20105	NIC813
405358	5338719	BRC20105	NIC814
407703	5432696	BRC20105	NIC815
401233	5430161	BRC20105	NIC816
400506	5417235	BRC20105	NIC817
399025	5395244	BRC20105	NIC818
401172	5277086	BRC20105	NIC819
406790	5417621	BRC20105	NIC820
121794	5548062	BRC20105	NIC821
407155	5375422	BRC20105	NIC822
408602	5416268	BRC20105	NIC824
401969	5428515	BRC20105	NIC825
410122	5425818	BRC20105	NIC826
399403	5379603	BRC20105	NIC827
400198	5439823	BRC20105	NIC828
122056	5558515	BRC20105	NIC829
133980	5522470	BRC20105	NIC83
404623	5393069	BRC20105	NIC839
134083	5522533	BRC20105	NIC84
403628	5372160	BRC20105	NIC850
133912	5519598	BRC20105	NIC86
408419	5414985	BRC20105	NIC863
406475	5390322	BRC20105	NIC864
406058	5406706	BRC20105	NIC865
134292	5524038	BRC20105	NIC87
118133	5475602	BRC20105	NIC871
407348	5389977	BRC20105	NIC876
405823	5375824	BRC20105	NIC877
404235	5370852	BRC20105	NIC879
134260	5527260	BRC20105	NIC88
113459	5484306	BRC20105	NIC883
403471	5327215	BRC20105	NIC884
113578	5475578	BRC20105	NIC888
406186	5403245	BRC20105	NIC889
134035	5524938	BRC20105	NIC89
402129	5343373	BRC20105	NIC890
427969	5338210	BRC20105	NIC893
405415	5387166	BRC20105	NIC896
408084	5424778	BRC20105	NIC897
434070	5300148	BRC20105	NIC899
116503	5488374	BRC20105	NIC900
117957	5541592	BRC20105	NIC901
116259	5467745	BRC20105	NIC902
117530	5537650	BRC20105	NIC906
111429	5351511	BRC20105	NIC911
130448	5365598	BRC20105	NIC914
133319	5493891	BRC20105	NIC919
132888	5488983	BRC20105	NIC93
133901	5520055	BRC20105	NIC95
136737	5545925	BRC20105	NIC96
134176	5527965	BRC20105	NIC97
132419	5461926	BRC20105	NIC973
133578	5505776	BRC20105	NIC974
133483	5508181	BRC20105	NIC979
131407	5426562	BRC20105	NIC98
133988	5519444	BRC20105	NIC981
131219	5396414	BRC20105	NIC982
117515	5526658	BRC20105	NIC984
114965	5505466	BRC20105	NIC985
133042	5490124	BRC20105	NIC998
118860	5561027	BRC20105	PB420
413340	5049113	BRC20105	PB800
437201	5353920	BRC20105	PB826
442682	5428952	BRC20105	PB857
438125	5380987	BRC20105	PB858
440164	5401130	BRC20105	PB859
120664	5562177	BRC20105	PE887
164274	5495051	BRC20105	QG1002
143949	5489702	BRC20105	QG1005
152304	5508161	BRC20105	QG1007
441564	5408932	BRC20105	QG106
440914	5410956	BRC20105	QG107
441472	5417435	BRC20105	QG108
434060	5311392	BRC20105	QG109
442855	5425744	BRC20105	QG110
152801	5528768	BRC20105	QG1100
152259	5506853	BRC20105	QG1101
152649	5526243	BRC20105	QG1102
152394	5513621	BRC20105	QG1103
151836	5506766	BRC20105	QG1104
152709	5530380	BRC20105	QG1105
152507	5522707	BRC20105	QG1106
151131	5480396	BRC20105	QG1107
151485	5496479	BRC20105	QG1108
151060	5480101	BRC20105	QG1109
442219	5419365	BRC20105	QG111
155664	5512423	BRC20105	QG1111
151190	5476111	BRC20105	QG1113
152467	5520122	BRC20105	QG1114
439222	5371980	BRC20105	QG112
152548	5516656	BRC20105	QG1120
151599	5497910	BRC20105	QG1124
153668	5494631	BRC20105	QG1125
153315	5546130	BRC20105	QG1126
149490	5453302	BRC20105	QG1127
151834	5497922	BRC20105	QG1128
152699	5527528	BRC20105	QG1129
438418	5369547	BRC20105	QG113
149537	5430356	BRC20105	QG1130
151288	5464874	BRC20105	QG1131
164678	5500050	BRC20105	QG1132
163397	5463344	BRC20105	QG1134
164200	5487459	BRC20105	QG1139
431948	5291523	BRC20105	QG114
147429	5514303	BRC20105	QG1141
163272	5462451	BRC20105	QG1142
144989	5434991	BRC20105	QG1143
162717	5443522	BRC20105	QG1144
164680	5500013	BRC20105	QG1145
164801	5504925	BRC20105	QG1146
164273	5489626	BRC20105	QG1148
163020	5444430	BRC20105	QG1149
435639	5347338	BRC20105	QG115
164743	5505150	BRC20105	QG1150
164729	5504431	BRC20105	QG1151
163806	5475506	BRC20105	QG1152
162983	5437280	BRC20105	QG1153
163895	5477823	BRC20105	QG1154
144122	5507437	BRC20105	QG1155
164194	5484597	BRC20105	QG1156
440918	5382918	BRC20105	QG116
438906	5391666	BRC20105	QG117
439396	5385140	BRC20105	QG118
440784	5410037	BRC20105	QG119
435064	5333659	BRC20105	QG120
441134	5413666	BRC20105	QG121
121027	5512443	BRC20105	QG128
120883	5508022	BRC20105	QG129
121926	5542063	BRC20105	QG130
125322	5485193	BRC20105	QG132
396648	5432910	BRC20105	QG133
162968	5465190	BRC20105	QG2615
163319	5477888	BRC20105	QG2616
163667	5485778	BRC20105	QG2617
161935	5442758	BRC20105	QG2618
148435	5458820	BRC20105	QG2621
149194	5485432	BRC20105	QG2622
164240	5496327	BRC20105	QG2623
164872	5512465	BRC20105	QG2624
163158	5471359	BRC20105	QG2630
161317	5424768	BRC20105	QG2631
147965	5504521	BRC20105	QG2639
154578	5527376	BRC20105	QG2640
158441	5526884	BRC20105	QG2641
165205	5512885	BRC20105	QG2647
151052	5534819	BRC20105	QG2648
146503	5461511	BRC20105	QG2649
141636	5481396	BRC20105	QG2657
144783	5393936	BRC20105	QG2658
154584	5527267	BRC20105	QG2659
149045	5533291	BRC20105	QG2660
149153	5536276	BRC20105	QG2663
149210	5536024	BRC20105	QG2664
165438	5518410	BRC20105	QG2665
162970	5467038	BRC20105	QG2666
148480	5474481	BRC20105	QG2667
147872	5503595	BRC20105	QG2668
148971	5482911	BRC20105	QG2669
142095	5370591	BRC20105	QG2671
149051	5534289	BRC20105	QG2673
141992	5490206	BRC20105	QG2674
149223	5497149	BRC20105	QG2677
148852	5479278	BRC20105	QG2678
146858	5479884	BRC20105	QG2682
142249	5498959	BRC20105	QG2683
153235	5379993	BRC20105	QG2684
156828	5481083	BRC20105	QG2685
148381	5520205	BRC20105	QG2686
161857	5424309	BRC20105	QG2689
160800	5401387	BRC20105	QG2690
149315	5497824	BRC20105	QG2691
163521	5483072	BRC20105	QG2692
146922	5537989	BRC20105	QG2693
147536	5499930	BRC20105	QG2694
147329	5496464	BRC20105	QG2695
148269	5503807	BRC20105	QG2714
148270	5470583	BRC20105	QG2717
149281	5496688	BRC20105	QG2718
147675	5487705	BRC20105	QG2728
147291	5478249	BRC20105	QG2729
146600	5456130	BRC20105	QG2730
148002	5500530	BRC20105	QG2731
146076	5437376	BRC20105	QG2734
146065	5436165	BRC20105	QG2735
148312	5508944	BRC20105	QG2736
153664	5496629	BRC20105	QG2737
154127	5516976	BRC20105	QG2738
153343	5494918	BRC20105	QG2739
151474	5445583	BRC20105	QG2740
153478	5498401	BRC20105	QG2741
153228	5493377	BRC20105	QG2742
164722	5510909	BRC20105	QG2752
147814	5498649	BRC20105	QG2777
147234	5423024	BRC20105	QG2778
149153	5487779	BRC20105	QG2779
147964	5449936	BRC20105	QG2780
150742	5531566	BRC20105	QG2781
149853	5429231	BRC20105	QG2782
146997	5470739	BRC20105	QG2784
114559	5535231	BRC20105	QG2814
114314	5529788	BRC20105	QG2815
123988	5529927	BRC20105	QG2819
124786	5554877	BRC20105	QG2820
116257	5515073	BRC20105	QG2848
116056	5546191	BRC20105	QG2849
180620	5492565	BRC20105	QG2880
122468	5538322	BRC20105	QG2881
119140	5438798	BRC20105	QG2882
120070	5483137	BRC20105	QG2883
179852	5484316	BRC20105	QG2884
178732	5442676	BRC20105	QG2885
183682	5471995	BRC20105	QG2886
184821	5499032	BRC20105	QG2887
184386	5493421	BRC20105	QG2888
183938	5450555	BRC20105	QG2889
897727	5257237	BRC20105	QG2890
897945	5261802	BRC20105	QG2891
184356	5486637	BRC20105	QG2892
899619	5291317	BRC20105	QG2893
184243	5476738	BRC20105	QG2894
175229	5467107	BRC20105	QG2895
184761	5498088	BRC20105	QG2900
184484	5495716	BRC20105	QG2901
181147	5510641	BRC20105	QG2902
183044	5480679	BRC20105	QG2903
172755	5473019	BRC20105	QG2906
894395	5265585	BRC20105	QG2908
180915	5505612	BRC20105	QG2909
118660	5539026	BRC20105	QG2910
896482	5252354	BRC20105	QG2919
888214	5163227	BRC20105	QG2920
172886	5470693	BRC20105	QG2921
173896	5501122	BRC20105	QG2922
182908	5483864	BRC20105	QG2923
181025	5407840	BRC20105	QG2924
183639	5486463	BRC20105	QG2925
183588	5486675	BRC20105	QG2926
144545	5534448	BRC20105	QG2963
144369	5525483	BRC20105	QG2964
139900	5522743	BRC20105	QG2966
151814	5501525	BRC20105	QG2967
151285	5457900	BRC20105	QG2968
152381	5535948	BRC20105	QG2969
151754	5520514	BRC20105	QG2970
151543	5509576	BRC20105	QG2971
140519	5474073	BRC20105	QG2972
149701	5534004	BRC20105	QG2996
152664	5519338	BRC20105	QG3002
152283	5510825	BRC20105	QG3003
147055	5511821	BRC20105	QG3004
147456	5526650	BRC20105	QG3006
152058	5502197	BRC20105	QG3012
154615	5502274	BRC20105	QG3014
150873	5530842	BRC20105	QG3015
148879	5509569	BRC20105	QG3016
148614	5504294	BRC20105	QG3017
146202	5520618	BRC20105	QG3018
155260	5521415	BRC20105	QG3019
121491	5542206	BRC20105	QG3020
150000	5515464	BRC20105	QG3025
149525	5493856	BRC20105	QG3026
149434	5518319	BRC20105	QG3028
148968	5507274	BRC20105	QG3030
145320	5386180	BRC20105	QG3031
141261	5519330	BRC20105	QG3032
149287	5490664	BRC20105	QG3033
149213	5517038	BRC20105	QG3034
150376	5513829	BRC20105	QG3039
147907	5510476	BRC20105	QG3041
153003	5533916	BRC20105	QG3043
152736	5526888	BRC20105	QG3044
152430	5512061	BRC20105	QG3045
152902	5529974	BRC20105	QG3046
121663	5543061	BRC20105	QG3053
139028	5541662	BRC20105	QG3056
153111	5511375	BRC20105	QG3057
146437	5528620	BRC20105	QG3058
128928	5480225	BRC20105	QG3527
441663	5418618	BRC20105	QG3661
111991	5501326	BRC20105	QG3783
120259	5466555	BRC20105	QG3784
122005	5526051	BRC20105	QG3787
114510	5436398	BRC20105	QG3794
142308	5490852	BRC20105	QG3796
142026	5480505	BRC20105	QG3798
146894	5443855	BRC20105	QG3801
114513	5422687	BRC20105	QG3804
118179	5529070	BRC20105	QG3810
117837	5518940	BRC20105	QG3813
111366	5401152	BRC20105	QG3815
114168	5493752	BRC20105	QG3816
117196	5494215	BRC20105	QG3819
140976	5419029	BRC20105	QG3820
142358	5504729	BRC20105	QG3822
143296	5530622	BRC20105	QG3823
123966	5547122	BRC20105	QG3825
119614	5459989	BRC20105	QG3826
144047	5465699	BRC20105	QG3827
143538	5455682	BRC20105	QG3832
122380	5538030	BRC20105	QG3837
117323	5509517	BRC20105	QG3840
115566	5437661	BRC20105	QG3841
115990	5523264	BRC20105	QG3842
116129	5528190	BRC20105	QG3851
112566	5532460	BRC20105	QG3858
110573	5444323	BRC20105	QG3861
117427	5486373	BRC20105	QG3864
116359	5487264	BRC20105	QG3866
144901	5488144	BRC20105	QG3867
120641	5549859	BRC20105	QG3874
117927	5557024	BRC20105	QG3875
115857	5530083	BRC20105	QG3876
118872	5557559	BRC20105	QG3878
117825	5504933	BRC20105	QG3879
129138	5549558	BRC20105	QG3920
134796	5533831	BRC20105	QG3921
136267	5547044	BRC20105	QG3922
136765	5552882	BRC20105	QG3923
135126	5542846	BRC20105	QG3924
134292	5548130	BRC20105	QG3925
140083	5548689	BRC20105	QG3926
140944	5541225	BRC20105	QG3927
138539	5506710	BRC20105	QG3928
133907	5506248	BRC20105	QG3929
133851	5502095	BRC20105	QG3930
134607	5523570	BRC20105	QG3931
128771	5543972	BRC20105	QG3932
121498	5512896	BRC20105	QG3933
884804	5195679	BRC20105	QG4026
889642	5230076	BRC20105	QG4027
892378	5260465	BRC20105	QG4028
885243	5189198	BRC20105	QG4029
886047	5192453	BRC20105	QG4030
894495	5271854	BRC20105	QG4031
894456	5244410	BRC20105	QG4058
896328	5242219	BRC20105	QG4059
899192	5267487	BRC20105	QG4061
898056	5253421	BRC20105	QG4062
900117	5275517	BRC20105	QG4063
896506	5249288	BRC20105	QG4064
901618	5287752	BRC20105	QG4065
896965	5248978	BRC20105	QG4066
902115	5293073	BRC20105	QG4067
901827	5292192	BRC20105	QG4068
895353	5229357	BRC20105	QG4069
123224	5554914	BRC20105	QG4070
122992	5543050	BRC20105	QG4071
122896	5550117	BRC20105	QG4072
122302	5521365	BRC20105	QG4073
122616	5540016	BRC20105	QG4074
122503	5542167	BRC20105	QG4075
894587	5256534	BRC20105	QG4093
895028	5237661	BRC20105	QG4094
897316	5249329	BRC20105	QG4095
900735	5278341	BRC20105	QG4096
897053	5249856	BRC20105	QG4097
900257	5272339	BRC20105	QG4098
898550	5281984	BRC20105	QG4099
893014	5212827	BRC20105	QG4100
897953	5249301	BRC20105	QG4101
896064	5242649	BRC20105	QG4104
896094	5243548	BRC20105	QG4112
897641	5254983	BRC20105	QG4113
895513	5241206	BRC20105	QG4114
896141	5245799	BRC20105	QG4115
895610	5236418	BRC20105	QG4116
898318	5264528	BRC20105	QG4117
897358	5253327	BRC20105	QG4118
894352	5223479	BRC20105	QG4119
898110	5260592	BRC20105	QG4120
898647	5268351	BRC20105	QG4121
898178	5261933	BRC20105	QG4122
896641	5249665	BRC20105	QG4123
894729	5229425	BRC20105	QG4128
898127	5260755	BRC20105	QG4129
896540	5247231	BRC20105	QG4130
899150	5271531	BRC20105	QG4131
900992	5287128	BRC20105	QG4132
896586	5248869	BRC20105	QG4133
894462	5259362	BRC20105	QG4206
893619	5251378	BRC20105	QG4207
895002	5269622	BRC20105	QG4208
895259	5235101	BRC20105	QG4209
892487	5260274	BRC20105	QG4210
895309	5233544	BRC20105	QG4211
890995	5194250	BRC20105	QG4212
894978	5228530	BRC20105	QG4213
902320	5297932	BRC20105	QG4214
898280	5256488	BRC20105	QG4225
897332	5251330	BRC20105	QG4231
896027	5258023	BRC20105	QG4232
893349	5238638	BRC20105	QG4233
140359	5542465	BRC20105	QG4630
126621	5556333	BRC20105	QG4637
166105	5533861	BRC20105	QG4647
133641	5545912	BRC20105	QG4648
116218	4654240	BRC20105	QG4661
136550	5546037	BRC20105	QG4681
139731	5552303	BRC20105	QG4682
136518	5550734	BRC20105	QG4683
134987	5537684	BRC20105	QG4698
155987	5515433	BRC20105	QG4700
156807	5531214	BRC20105	QG4701
140917	5545797	BRC20105	QG4706
160636	5531924	BRC20105	QG4715
140281	5558239	BRC20105	QG4718
140333	5544508	BRC20105	QG4733
126923	5563665	BRC20105	QG4742
139479	5544150	BRC20105	QG4790
174092	5507974	BRC20105	QG4805
120821	5554145	BRC20105	QG4838
120937	5556918	BRC20105	QG4847
126852	5561344	BRC20105	QG4876
126529	5550539	BRC20105	QG4880
126508	5554694	BRC20105	QG4896
139846	5530771	BRC20105	QG4924
156216	5505332	BRC20105	QG4944
156222	5519733	BRC20105	QG4947
140456	5542670	BRC20105	QG4952
140499	5534122	BRC20105	QG4953
137868	5532592	BRC20105	QG4954
139742	5526309	BRC20105	QG4956
138369	5545266	BRC20105	QG4966
140125	5533658	BRC20105	QG4968
139545	5545149	BRC20105	QG4996
134957	5539557	BRC20105	QG5008
136007	5542226	BRC20105	QG5094
160601	5534101	BRC20105	QG5103
165485	5524979	BRC20105	QG5149
142298	5541377	BRC20105	QG5150
142215	5539090	BRC20105	QG5153
136091	5539403	BRC20105	QG5166
139885	5533188	BRC20105	QG5169
140098	5533687	BRC20105	QG5170
135804	5535098	BRC20105	QG5179
140255	5535942	BRC20105	QG5180
136291	5542551	BRC20105	QG5187
140134	5534760	BRC20105	QG5197
140447	5542460	BRC20105	QG5198
136519	5548873	BRC20105	QG5205
138674	5520252	BRC20105	QG5277
139808	5553033	BRC20105	QG5284
139950	5554841	BRC20105	QG5286
139375	5543281	BRC20105	QG5290
135246	5542653	BRC20105	QG5295
140484	5543510	BRC20105	QG5300
139767	5546076	BRC20105	QG5314
140813	5548324	BRC20105	QG5348
140548	5543408	BRC20105	QG5351
135680	5529204	BRC20105	QG5369
136270	5528583	BRC20105	QG5406
439914	5370609	BRC20105	QG547
160361	5525998	BRC20105	QG5471
160817	5536275	BRC20105	QG5474
157724	5530515	BRC20105	QG5485
137673	5553746	BRC20105	QG5488
53748	5564450	BRC20105	QG550
139136	5537406	BRC20105	QG5506
135561	5547479	BRC20105	QG5507
157221	5518489	BRC20105	QG5512
129675	5541047	BRC20105	QG5525
135493	5547453	BRC20105	QG5531
135497	5546035	BRC20105	QG5534
134834	5529021	BRC20105	QG5539
139927	5531719	BRC20105	QG5556
136416	5546876	BRC20105	QG5577
142998	5548969	BRC20105	QG5578
142882	5547902	BRC20105	QG5579
160270	5511422	BRC20105	QG5580
160618	5520528	BRC20105	QG5581
160780	5526071	BRC20105	QG5582
161218	5541250	BRC20105	QG5589
158109	5530889	BRC20105	QG5603
157763	5519135	BRC20105	QG5604
139379	5531823	BRC20105	QG5611
136830	5545999	BRC20105	QG5612
136469	5547054	BRC20105	QG5631
142596	5535590	BRC20105	QG5632
142920	5550908	BRC20105	QG5633
135899	5521064	BRC20105	QG5657
436395	5340543	BRC20105	QG570
439106	5359115	BRC20105	QG571
434530	5313476	BRC20105	QG572
432130	5283324	BRC20105	QG573
427602	5230776	BRC20105	QG574
441204	5392123	BRC20105	QG575
433388	5293027	BRC20105	QG576
440365	5382251	BRC20105	QG577
429445	5246737	BRC20105	QG578
438162	5340574	BRC20105	QG579
136543	5529710	BRC20105	QG580
441389	5392816	BRC20105	QG581
440147	5389148	BRC20105	QG584
440262	5390026	BRC20105	QG585
441658	5410215	BRC20105	QG586
444075	5426734	BRC20105	QG587
444194	5430305	BRC20105	QG588
444237	5430272	BRC20105	QG589
138894	5540128	BRC20105	QG700
164500	5505510	BRC20105	QG723
163429	5471841	BRC20105	QG724
157449	5501901	BRC20105	QG725
143585	5509292	BRC20105	QG726
149709	5483880	BRC20105	QG727
139887	5488204	BRC20105	QG728
146736	5424289	BRC20105	QG730
147750	5456116	BRC20105	QG731
141968	5494025	BRC20105	QG733
159324	5424669	BRC20105	QG734
149557	5498629	BRC20105	QG735
146474	5497465	BRC20105	QG736
143105	5510901	BRC20105	QG737
159625	5495335	BRC20105	QG738
146048	5514095	BRC20105	QG739
163727	5517961	BRC20105	QG740
145295	5501638	BRC20105	QG741
145008	5487988	BRC20105	QG742
145583	5512065	BRC20105	QG743
150557	5465658	BRC20105	QG744
150682	5466703	BRC20105	QG745
151215	5459214	BRC20105	QG746
140060	5493467	BRC20105	QG747
140346	5504979	BRC20105	QG748
137659	5410918	BRC20105	QG749
140149	5482756	BRC20105	QG750
146380	5530403	BRC20105	QG752
139495	5472503	BRC20105	QG753
140361	5505080	BRC20105	QG754
140217	5496434	BRC20105	QG755
149288	5495071	BRC20105	QG756
148514	5383652	BRC20105	QG757
140007	5485507	BRC20105	QG758
138846	5442693	BRC20105	QG759
137859	5461782	BRC20105	QG760
138038	5490978	BRC20105	QG761
140336	5501034	BRC20105	QG762
139837	5494494	BRC20105	QG763
147684	5460271	BRC20105	QG764
144562	5470331	BRC20105	QG765
139468	5475707	BRC20105	QG766
143719	5441179	BRC20105	QG767
139425	5402841	BRC20105	QG769
157702	5455090	BRC20105	QG770
145489	5507255	BRC20105	QG771
143937	5450776	BRC20105	QG773
163207	5470533	BRC20105	QG774
162757	5461783	BRC20105	QG775
143171	5490628	BRC20105	QG776
156422	5477837	BRC20105	QG777
158149	5456388	BRC20105	QG778
135613	5463250	BRC20105	QG779
143642	5518493	BRC20105	QG780
139173	5510252	BRC20105	QG781
153312	5360375	BRC20105	QG782
159027	5482439	BRC20105	QG783
157639	5513164	BRC20105	QG784
159490	5494284	BRC20105	QG785
147561	5496574	BRC20105	QG786
152353	5475817	BRC20105	QG787
145301	5494006	BRC20105	QG788
159593	5476285	BRC20105	QG789
148501	5438366	BRC20105	QG790
159418	5498106	BRC20105	QG791
146798	5471914	BRC20105	QG792
138199	5483798	BRC20105	QG793
131802	5475470	BRC20105	QG794
132254	5500787	BRC20105	QG795
153132	5513528	BRC20105	QG796
148880	5500244	BRC20105	QG797
147841	5448096	BRC20105	QG798
151950	5476234	BRC20105	QG799
138111	5505961	BRC20105	QG802
148897	5375951	BRC20105	QG803
159945	5493079	BRC20105	QG804
150653	5435849	BRC20105	QG805
140922	5500179	BRC20105	QG806
150744	5472664	BRC20105	QG807
150981	5482446	BRC20105	QG808
160319	5517869	BRC20105	QG809
156551	5484692	BRC20105	QG810
152778	5466828	BRC20105	QG811
143264	5441383	BRC20105	QG812
138719	5496874	BRC20105	QG813
148769	5475230	BRC20105	QG814
152162	5486475	BRC20105	QG815
158194	5465235	BRC20105	QG816
151632	5475134	BRC20105	QG819
162199	5436752	BRC20105	QG822
139080	5462826	BRC20105	QG824
139924	5502429	BRC20105	QG825
141782	5494214	BRC20105	QG826
149035	5444870	BRC20105	QG827
143450	5463238	BRC20105	QG828
144520	5475824	BRC20105	QG829
141222	5532157	BRC20105	QG830
149758	5441150	BRC20105	QG831
155647	5431462	BRC20105	QG832
143389	5437674	BRC20105	QG833
151092	5491606	BRC20105	QG854
165463	5500171	BRC20105	QG855
149485	5489783	BRC20105	QG856
150767	5530788	BRC20105	QG857
159229	5503659	BRC20105	QG858
157933	5455763	BRC20105	QG859
140339	5398560	BRC20105	QG860
149724	5482471	BRC20105	QG861
161471	5487929	BRC20105	QG864
150255	5516657	BRC20105	QG865
141939	5527345	BRC20105	QG866
146755	5489508	BRC20105	QG867
143016	5482991	BRC20105	QG868
140486	5466223	BRC20105	QG869
146163	5513390	BRC20105	QG870
145721	5499877	BRC20105	QG872
140542	5423039	BRC20105	QG873
142792	5522327	BRC20105	QG874
160296	5412866	BRC20105	QG875
149719	5433222	BRC20105	QG876
149521	5456673	BRC20105	QG877
146033	5467858	BRC20105	QG878
146961	5507431	BRC20105	QG879
142792	5388441	BRC20105	QG880
138321	5491443	BRC20105	QG881
152172	5446127	BRC20105	QG882
153214	5475436	BRC20105	QG883
151668	5445093	BRC20105	QG884
140499	5468345	BRC20105	QG885
140630	5479342	BRC20105	QG886
141856	5512560	BRC20105	QG887
154172	5499880	BRC20105	QG888
152441	5465989	BRC20105	QG889
152356	5455326	BRC20105	QG890
155648	5509732	BRC20105	QG923
147155	5500864	BRC20105	QG924
146887	5498623	BRC20105	QG925
154250	5491085	BRC20105	QG926
123007	5505254	BRC20105	QG927
143161	5448369	BRC20105	QG928
152436	5515224	BRC20105	QG930
147595	5516145	BRC20105	QG931
151084	5475160	BRC20105	QG932
147528	5484986	BRC20105	QG933
155713	5449789	BRC20105	QG934
151505	5496364	BRC20105	QG936
151643	5499878	BRC20105	QG937
156080	5521570	BRC20105	QG938
147735	5522176	BRC20105	QG939
152445	5449564	BRC20105	QG941
152925	5467252	BRC20105	QG944
147842	5443632	BRC20105	QG945
148813	5501802	BRC20105	QG946
150781	5516682	BRC20105	QG947
138227	5481139	BRC20105	QG948
141426	5534428	BRC20105	QG949
140616	5503279	BRC20105	QG950
141351	5538901	BRC20105	QG951
144657	5454913	BRC20105	QG952
153606	5518522	BRC20105	QG973
152871	5532853	BRC20105	QG977
153286	5510008	BRC20105	QG978
157556	5499630	BRC20105	QG979
153659	5501754	BRC20105	QG980
141653	5494792	BRC20105	QG982
139863	5432049	BRC20105	QG983
152545	5469689	BRC20105	QG985
141231	5526045	BRC20105	QG986
150660	5455339	BRC20105	QG988
142624	5474444	BRC20105	QG991
142807	5480062	BRC20105	QG992
163749	5473874	BRC20105	QG993
153152	5525557	BRC20105	QG994
145142	5531886	BRC20105	QG995
140463	5508694	BRC20105	QG996
151166	5508610	BRC20105	QG997
148340	5535157	BRC20105	QG998
436694	5406910	BRC20105	QR24
438131	5404066	BRC20105	QR25
127973	5590730	BRC20105	QX1410
441025	5403021	BRC20105	QX1414
436965	5351569	BRC20105	QX1545
431979	5284658	BRC20105	QX1547
116363	5536112	BRC20105	QX1795
120830	5521888	BRC20105	QX1796
402895	5368175	BRC20105	QX1797
319341	5363234	BRC20105	QX1798
121456	5454695	BRC20105	QX1800
123828	5553247	BRC20105	QX1801
120175	5542894	BRC20105	QX1802
117098	5539949	BRC20105	QX1803
123116	5494810	BRC20105	QX1804
441769	5412846	BRC20105	SOW18
441217	5407170	BRC20105	SOW21
441290	5405910	BRC20105	SOW22
121336	5543006	BRC20105	TT3407
123036	5563685	BRC20105	TT3408
121950	5560815	BRC20105	TT3411
408439	5428943	BRC20105	TWN1772
399857	5410648	BRC20105	TWN1824
391278	5338800	BRC20105	TWN1899
407797	5427515	BRC20105	TWN1907
406589	5398065	BRC20105	TWN2919
401391	5354455	BRC20105	TWN3077
409345	5430386	BRC20105	UH1
142565	5500442	BRC20105	VSL2201
878037	5310644	BRC20105	VSL2207
151054	5491388	BRC20105	VSL2208
877488	5304141	BRC20105	VSL2209
130894	5540930	BRC20105	VSL2210
151584	5510602	BRC20105	VSL2211
129175	5549145	BRC20105	VSL2212
152101	5517368	BRC20105	VSL2213
146618	5517879	BRC20105	VSL2215
150179	5517787	BRC20105	VSL2216
182396	5499739	BRC20105	VSL2217
118862	5535285	BRC20105	VSL2219
121527	5505768	BRC20105	VT847
428844	5420386	BRC20105	VX34
123144	5556172	BRC20105	XZ1204
130947	5522591	BRC20105	XZ1205
128194	5532395	BRC20105	XZ1206
116918	5507320	BRC20105	XZ1207
116829	5562172	BRC20105	XZ1208
116818	5566410	BRC20105	XZ1209
118317	5552083	BRC20105	XZ1210
122887	5548625	BRC20105	XZ1211
121457	5558359	BRC20105	XZ1212
118440	5550938	BRC20105	XZ1213
116452	5556601	BRC20105	XZ1731
119120	5561102	BRC20105	XZ1732
119060	5558616	BRC20105	XZ1733
405796	5407532	BRC20105	YR88
183471	5502992	BRC20105	ZZY0992
119703	5526505	BRC20105	ZZY1034
123001	5561532	BRC20105	ZZY1075
177381	5484081	BRC20105	ZZY1123
125485	5559761	BRC20105	ZZY1130
121712	5561529	BRC20105	ZZY405
414949	5353312	BRC20107	BRC20115
159544	5534508	BRC20107	BRC20119
405137	5365372	BRC20107	BRC20120
115134	5564206	BRC20107	BRC20121
409251	5410399	BRC20107	BRC20122
409281	5404478	BRC20107	BRC20123
406757	5387367	BRC20107	BRC20224
116485	5516728	BRC20107	BRC20228
399221	5429586	BRC20107	BRC20229
405884	5390589	BRC20107	BRC20230
396509	5400454	BRC20107	BRC20232
114093	5534345	BRC20107	BRC20234
404422	5358209	BRC20107	BRC20236
407552	5405086	BRC20107	BRC20237
409492	5424992	BRC20107	BRC20238
400810	5433667	BRC20107	BRC20239
114618	5560652	BRC20107	BRC20241
112956	5560956	BRC20107	BRC20242
408737	5430338	BRC20107	BRC20244
409275	5409385	BRC20107	BRC20246
408401	5392149	BRC20107	BRC20247
393271	5356396	BRC20107	BRC20254
115104	5562732	BRC20107	BRC20255
407686	5398523	BRC20107	BRC20256
184051	5508057	BRC20107	BRC20257
110841	5516610	BRC20107	BRC20260
402808	5340570	BRC20107	BRC20269
409253	5425225	BRC20107	BRC20270
406583	5388429	BRC20107	BRC20272
410715	5433758	BRC20107	BRC20289
402964	5324159	BRC20107	BRC20290
116737	5586926	BRC20107	BRC20294
116767	5587677	BRC20107	BRC20295
407730	5399485	BRC20107	BRC20299
410367	5447167	BRC20107	BRC20308
410848	5451459	BRC20107	BRC20309
409671	5430306	BRC20107	BRC20310
410841	5443355	BRC20107	BRC20311
412342	5453029	BRC20107	BRC20312
411285	5453698	BRC20107	BRC20315
408192	5411018	BRC20107	BRC20320
276824	5378645	BRC20107	BRC20324
404727	5376614	BRC20107	BRC20331
410347	5432116	BRC20107	BRC20333
408389	5403888	BRC20107	BRC20334
407555	5425550	BRC20107	BRC20339
412936	5420579	BRC20107	BRC20341
397274	5412841	BRC20107	BRC20342
400600	5438544	BRC20107	BRC20343
115582	5575292	BRC20107	BRC20345
408369	5407104	BRC20107	BRC20346
402398	5448284	BRC20107	BRC20347
411234	5446925	BRC20107	BRC20348
146234	5483059	BRC20107	BRC20353
149241	5496526	BRC20107	BRC20354
147634	5445666	BRC20107	BRC20355
149781	5513274	BRC20107	BRC20356
147815	5487311	BRC20107	BRC20360
150083	5515152	BRC20107	BRC20361
142066	5519557	BRC20107	BRC20362
411931	5409473	BRC20107	BRC20366
411672	5459232	BRC20107	BRC20367
121690	5580559	BRC20107	BRC20369
410341	5449852	BRC20107	BRC20370
437339	5361847	BRC20107	BRC20388
413983	5461873	BRC20107	BRC20390
114721	5536405	BRC20107	BRC20401
408304	5401721	BRC20107	BRC20408
406631	5373777	BRC20107	BRC20462
404618	5374539	BRC20107	BRC20463
410785	5361259	BRC20107	BRC20492
116472	5568292	BRC20107	BRC20498
406422	5394655	BRC20107	BRC20499
406664	5400356	BRC20107	BRC20500
407462	5415038	BRC20107	BRC20501
430488	5298342	BRC20107	BRC20502
430088	5357731	BRC20107	BRC20503
409491	5359799	BRC20107	BRC20519
412833	5393763	BRC20107	BRC20520
396527	5436827	BRC20107	BRC20522
395963	5429302	BRC20107	BRC20523
397512	5433876	BRC20107	BRC20524
396166	5433074	BRC20107	BRC20525
391368	5328356	BRC20107	BRC20526
406923	5397244	BRC20107	BRC20528
401927	5344377	BRC20107	BRC20529
395601	5387894	BRC20107	BRC20530
393564	5360217	BRC20107	BRC20531
408539	5403152	BRC20107	BRC20532
404815	5391947	BRC20107	BRC20533
407211	5383929	BRC20107	BRC20534
405416	5341315	BRC20107	BRC20535
406278	5387050	BRC20107	BRC20536
406381	5394446	BRC20107	BRC20537
414156	5378991	BRC20107	BRC20540
413440	5414180	BRC20107	BRC20541
411328	5384805	BRC20107	BRC20542
411070	5450166	BRC20107	BRC20543
405977	5387681	BRC20107	BRC20544
407123	5404046	BRC20107	BRC20545
117974	5564077	BRC20107	BRC20556
405114	5391050	BRC20107	BRC20557
110689	5543757	BRC20107	BRC20565
112302	5555325	BRC20107	BRC20571
117977	5560296	BRC20107	BRC20574
436190	5366020	BRC20107	BW287
115608	5536428	BRC20107	DF5100
120823	5554251	BRC20107	ECA1127
120440	5537180	BRC20107	ECA1128
123258	5547198	BRC20107	ECA1129
122791	5527148	BRC20107	ECA1130
128720	5546848	BRC20107	ECA1143
126961	5487113	BRC20107	ECA1144
128291	5528767	BRC20107	ECA1145
108144	5441029	BRC20107	ECA1147
135238	5437566	BRC20107	ECA1148
138410	5563551	BRC20107	ECA1149
109450	5489804	BRC20107	ECA1150
122851	5547669	BRC20107	ECA1151
124318	5545100	BRC20107	ECA1152
124823	5562691	BRC20107	ECA1153
121399	5426176	BRC20107	ECA1154
123721	5512806	BRC20107	ECA1155
122323	5466678	BRC20107	ECA1156
408766	5421667	BRC20107	ECA1157
406391	5403700	BRC20107	ECA1158
405017	5375566	BRC20107	ECA1159
124875	5554935	BRC20107	ECA1160
122724	5483017	BRC20107	ECA1161
124551	5554978	BRC20107	ECA1162
124544	5559216	BRC20107	ECA1163
112057	5550925	BRC20107	ECA1164
101176	5493959	BRC20107	ECA1165
405369	5372355	BRC20107	ECA1166
406267	5366114	BRC20107	ECA1167
409225	5424534	BRC20107	ECA1168
410359	5436386	BRC20107	ECA1169
275480	5247116	BRC20107	ECA1170
121243	5568303	BRC20107	ECA1171
408561	5417181	BRC20107	ECA1172
408786	5421282	BRC20107	ECA1173
121211	5562088	BRC20107	ECA1174
118230	5486894	BRC20107	ECA1175
121029	5556338	BRC20107	ECA1176
411054	5430205	BRC20107	ECA1177
406974	5389577	BRC20107	ECA1178
404806	5351184	BRC20107	ECA1179
404010	5345420	BRC20107	ECA1180
407205	5388159	BRC20107	ECA1181
409677	5443294	BRC20107	ECA1182
408926	5406548	BRC20107	ECA1183
410277	5426488	BRC20107	ECA1381
120937	5554455	BRC20107	ECA1382
411600	5444123	BRC20107	ECA1383
120385	5534916	BRC20107	ECA1384
115626	5556842	BRC20107	ECA1387
409202	5409405	BRC20107	ECA1399
411516	5447013	BRC20107	ECA1407
117217	5559208	BRC20107	ECA1411
116004	5560615	BRC20107	ECA1423
103953	4814193	BRC20107	ECA1425
126196	5549267	BRC20107	ECA1427
126251	5551396	BRC20107	ECA1429
114278	5563473	BRC20107	ECA1431
113394	5382091	BRC20107	ECA1434
115727	5545295	BRC20107	ECA1435
116027	5569109	BRC20107	ECA1437
130657	5431608	BRC20107	ECA1439
171774	5280737	BRC20107	ECA1443
408257	5413969	BRC20107	ECA1455
409721	5430235	BRC20107	ECA1457
136315	5539031	BRC20107	ECA1459
408808	5417224	BRC20107	ECA1461
136264	5542667	BRC20107	ECA1469
123935	5539001	BRC20107	ECA1471
119517	5541203	BRC20107	ECA1473
119944	5560991	BRC20107	ECA1475
406916	5389652	BRC20107	ECA1477
407888	5410523	BRC20107	ECA1479
107475	5496082	BRC20107	ECA1483
121683	5558600	BRC20107	ECA1485
136683	5551115	BRC20107	ECA1487
136868	5552057	BRC20107	ECA1489
136036	5519425	BRC20107	ECA1491
122730	5544836	BRC20107	ECA1495
402638	5340977	BRC20107	ECA1497
114457	5418354	BRC20107	ECA1499
409467	5427305	BRC20107	ECA1501
135661	5501608	BRC20107	ECA1505
122695	5539890	BRC20107	ECA1507
121791	5561405	BRC20107	ECA1509
121814	5564773	BRC20107	ECA1511
119589	5561706	BRC20107	ECA1513
132678	5549028	BRC20107	ECA1517
123238	5554478	BRC20107	ECA1521
408832	5416106	BRC20107	ECA1523
408582	5410966	BRC20107	ECA1525
119611	5539534	BRC20107	ECA1527
118697	5523744	BRC20107	ECA1529
119811	5561426	BRC20107	ECA1531
118909	5521541	BRC20107	ECA1533
119284	5530941	BRC20107	ECA1535
119604	5536354	BRC20107	ECA1537
119622	5531463	BRC20107	ECA1539
119908	5548961	BRC20107	ECA1541
119660	5553767	BRC20107	ECA1543
116956	5470122	BRC20107	ECA1545
123305	5514952	BRC20107	ECA1547
124553	5563052	BRC20107	ECA1549
123601	5532742	BRC20107	ECA1551
409999	5439143	BRC20107	ECA1553
124717	5566037	BRC20107	ECA1555
408570	5420390	BRC20107	ECA1557
410412	5446378	BRC20107	ECA1559
122100	5525198	BRC20107	ECA1561
120213	5570833	BRC20107	ECA1563
118598	5526085	BRC20107	ECA1565
118623	5533281	BRC20107	ECA1567
404750	5375416	BRC20107	ECA1569
127021	5568855	BRC20107	ECA1571
136269	5541472	BRC20107	ECA1573
117283	5483454	BRC20107	ECA1575
407364	5399712	BRC20107	ECA1577
117093	5474932	BRC20107	ECA1587
134804	5506920	BRC20107	ECA1589
136300	5542832	BRC20107	ECA1591
132133	5416312	BRC20107	ECA1593
133209	5452551	BRC20107	ECA1595
136205	5537974	BRC20107	ECA1597
135872	5532211	BRC20107	ECA1601
364865	5409285	BRC20107	ECA1605
122555	5477755	BRC20107	ECA1607
119730	5577657	BRC20107	ECA1609
118372	5518313	BRC20107	ECA161
124245	5527376	BRC20107	ECA1611
123132	5471062	BRC20107	ECA1613
98605	5511933	BRC20107	ECA1615
125097	5551126	BRC20107	ECA1617
123242	5483764	BRC20107	ECA1619
122422	5514820	BRC20107	ECA162
124438	5511506	BRC20107	ECA1621
124127	5501215	BRC20107	ECA1623
124384	5507135	BRC20107	ECA1625
117980	5496368	BRC20107	ECA1627
118982	5546936	BRC20107	ECA1629
444767	5302464	BRC20107	ECA163
116842	5457165	BRC20107	ECA1631
122827	5555480	BRC20107	ECA1637
122445	5544634	BRC20107	ECA1639
122409	5543178	BRC20107	ECA1641
114938	5536484	BRC20107	ECA1643
115644	5567512	BRC20107	ECA1645
112768	5468258	BRC20107	ECA1651
113642	5497354	BRC20107	ECA1653
112205	5444178	BRC20107	ECA1655
123148	5552217	BRC20107	ECA1657
406926	5376088	BRC20107	ECA1659
120233	5403206	BRC20107	ECA1661
117751	5413823	BRC20107	ECA1663
112862	5466347	BRC20107	ECA1667
119184	5483112	BRC20107	ECA1669
120061	5543244	BRC20107	ECA1701
119871	5558103	BRC20107	ECA1706
118803	5559610	BRC20107	ECA175
133509	5567389	BRC20107	ECA176
125270	5555029	BRC20107	ECA177
117531	5473783	BRC20107	ECA1773
113397	5524792	BRC20107	ECA178
132389	5532572	BRC20107	ECA179
131461	5465972	BRC20107	ECA180
133013	5555054	BRC20107	ECA181
111214	5471304	BRC20107	ECA182
114726	5566206	BRC20107	ECA183
121047	5534057	BRC20107	ECA185
120391	5531420	BRC20107	ECA186
120142	5514399	BRC20107	ECA188
119704	5560213	BRC20107	ECA2083
408143	5419815	BRC20107	ECA2089
121123	5550291	BRC20107	ECA2093
123827	5570495	BRC20107	ECA2115
408363	5398872	BRC20107	ECA2239
409678	5438608	BRC20107	ECA2241
115635	5556254	BRC20107	ECA2275
115307	5553218	BRC20107	ECA2277
115532	5561679	BRC20107	ECA2279
409925	5414120	BRC20107	ECA2297
410164	5424482	BRC20107	ECA2299
406316	5364502	BRC20107	ECA2301
408815	5405148	BRC20107	ECA2303
409887	5418573	BRC20107	ECA2305
109257	5335078	BRC20107	ECA2368
116099	5579275	BRC20107	ECA2371
116090	5580893	BRC20107	ECA2373
407853	5389598	BRC20107	ECA2379
407756	5380639	BRC20107	ECA2381
405988	5358899	BRC20107	ECA2383
410692	5428799	BRC20107	ECA2385
408777	5398701	BRC20107	ECA2387
111452	5583271	BRC20107	ECA2425
408808	5405236	BRC20107	ECA2455
407013	5375723	BRC20107	ECA2457
118502	5421598	BRC20107	ECA2462
118594	5459049	BRC20107	ECA2464
119347	5511302	BRC20107	ECA2470
406325	5356126	BRC20107	ECA2491
408318	5395084	BRC20107	ECA2493
402696	5343328	BRC20107	ECA2499
401296	5329149	BRC20107	ECA2501
395163	5253804	BRC20107	ECA2503
408681	5426105	BRC20107	ECA2505
399309	5299005	BRC20107	ECA2507
408476	5428043	BRC20107	ECA2511
408853	5431406	BRC20107	ECA2513
405557	5383340	BRC20107	ECA2515
111736	5549567	BRC20107	ECA2613
112817	5583080	BRC20107	ECA2614
125598	5509598	BRC20107	ECA2616
897485	5287121	BRC20107	ECA2617
894873	5266340	BRC20107	ECA2618
887433	5197045	BRC20107	ECA2619
890467	5223820	BRC20107	ECA2620
893629	5247359	BRC20107	ECA2621
883121	5154219	BRC20107	ECA2622
126921	5554052	BRC20107	ECA2623
884380	5176275	BRC20107	ECA2624
116987	5584277	BRC20107	ECA2625
113000	5534074	BRC20107	ECA2626
112867	5522751	BRC20107	ECA2627
891828	5226549	BRC20107	ECA2628
892617	5231822	BRC20107	ECA2629
890255	5211792	BRC20107	ECA2630
892381	5226239	BRC20107	ECA2631
114875	5498824	BRC20107	ECA2632
895489	5249960	BRC20107	ECA2633
115941	5505603	BRC20107	ECA2634
117279	5559839	BRC20107	ECA2635
117920	5583397	BRC20107	ECA2636
110229	5555270	BRC20107	ECA2637
900940	5290612	BRC20107	ECA2638
890017	5220526	BRC20107	ECA2639
111585	5491700	BRC20107	ECA2645
893659	5232452	BRC20107	ECA2646
900651	5294083	BRC20107	ECA2647
110497	5501104	BRC20107	ECA2661
112229	5563062	BRC20107	ECA2662
112897	5584816	BRC20107	ECA2663
127956	5556631	BRC20107	ECA2664
890093	5201007	BRC20107	ECA2666
113978	5558190	BRC20107	ECA2667
114844	5460193	BRC20107	ECA2668
884637	5178556	BRC20107	ECA2669
890546	5225715	BRC20107	ECA2670
894802	5258565	BRC20107	ECA2671
450484	5376033	BRC20107	ECA276
438689	5346565	BRC20107	ECA277
441008	5381417	BRC20107	ECA278
450630	5375552	BRC20107	ECA280
119054	5530217	BRC20107	ECA2807
120173	5569804	BRC20107	ECA2808
408091	5389405	BRC20107	ECA2867
410701	5432432	BRC20107	ECA2869
398539	5427021	BRC20107	ECA287
408894	5428882	BRC20107	ECA2875
408392	5414762	BRC20107	ECA2876
407335	5401762	BRC20107	ECA2877
407659	5405607	BRC20107	ECA2878
404712	5359558	BRC20107	ECA2879
158378	5536465	BRC20107	ECA288
124428	5541073	BRC20107	ECA2883
121920	5549056	BRC20107	ECA2890
407145	5414091	BRC20107	ECA2892
406998	5402205	BRC20107	ECA2893
128109	5526642	BRC20107	ECA2894
118844	5470695	BRC20107	ECA2907
407401	5391134	BRC20107	ECA2912
408841	5459633	BRC20107	ECA2936
403763	5382093	BRC20107	ECA2937
129541	5582361	BRC20107	ECA2975
120222	5565448	BRC20107	ECA3010
411378	5443065	BRC20107	ECA3014
120620	5580109	BRC20107	ECA3015
120173	5565881	BRC20107	ECA3017
409842	5423164	BRC20107	ECA3018
410882	5436320	BRC20107	ECA3019
411917	5445242	BRC20107	ECA3020
410256	5427903	BRC20107	ECA3022
411433	5448379	BRC20107	ECA3023
408220	5405753	BRC20107	ECA3026
411422	5428618	BRC20107	ECA3028
121599	5574011	BRC20107	ECA3029
119016	5504029	BRC20107	ECA3031
120618	5548697	BRC20107	ECA3056
121336	5568344	BRC20107	ECA3059
121282	5568019	BRC20107	ECA3061
410054	5426851	BRC20107	ECA3064
402414	5348549	BRC20107	ECA3065
411844	5445279	BRC20107	ECA3066
410922	5440551	BRC20107	ECA3071
408900	5429653	BRC20107	ECA3083
410021	5445963	BRC20107	ECA3084
409661	5462616	BRC20107	ECA3085
409407	5438938	BRC20107	ECA3086
409903	5444315	BRC20107	ECA3090
119123	5581071	BRC20107	ECA3091
410174	5450028	BRC20107	ECA3093
121469	5572085	BRC20107	ECA3109
408279	5443668	BRC20107	ECA3111
118853	5565413	BRC20107	ECA343
118009	5528116	BRC20107	ECA344
129645	5539307	BRC20107	ECA346
412052	5460164	BRC20107	ECA3498
410154	5431606	BRC20107	ECA3499
409853	5444616	BRC20107	ECA3500
409473	5437147	BRC20107	ECA3501
410087	5452219	BRC20107	ECA3502
123480	5581121	BRC20107	ECA3503
123468	5581935	BRC20107	ECA3504
130035	5575261	BRC20107	ECA3505
130162	5576489	BRC20107	ECA3506
130085	5576749	BRC20107	ECA3507
129580	5561664	BRC20107	ECA3508
130165	5577873	BRC20107	ECA3509
121759	5579662	BRC20107	ECA3515
125334	5575318	BRC20107	ECA3520
121623	5578197	BRC20107	ECA3521
121309	5566580	BRC20107	ECA3522
120331	5587750	BRC20107	ECA3539
125534	5584368	BRC20107	ECA3540
119454	5567248	BRC20107	ECA3541
121039	5563693	BRC20107	ECA3544
121956	5581784	BRC20107	ECA3545
120858	5557416	BRC20107	ECA3552
121672	5579123	BRC20107	ECA3553
409653	5437340	BRC20107	ECA3554
120858	5560820	BRC20107	ECA3555
121240	5569385	BRC20107	ECA3557
119430	5572261	BRC20107	ECA3563
119360	5567228	BRC20107	ECA3564
119541	5575383	BRC20107	ECA3567
408739	5434731	BRC20107	ECA3568
408800	5437402	BRC20107	ECA3569
409476	5417954	BRC20107	ECA357
411074	5434668	BRC20107	ECA360
410614	5457171	BRC20107	ECA3629
408980	5433641	BRC20107	ECA3633
409132	5434841	BRC20107	ECA3639
407425	5407651	BRC20107	ECA3642
120982	5559475	BRC20107	ECA3648
121612	5576239	BRC20107	ECA3649
120481	5535182	BRC20107	ECA3650
121894	5581152	BRC20107	ECA3651
121245	5567394	BRC20107	ECA3652
121160	5565347	BRC20107	ECA3653
411359	5458578	BRC20107	ECA3655
409124	5434037	BRC20107	ECA3657
410300	5432939	BRC20107	ECA3661
408000	5397758	BRC20107	ECA3662
121355	5571933	BRC20107	ECA3669
408556	5427600	BRC20107	ECA3675
411413	5453536	BRC20107	ECA3679
409307	5432358	BRC20107	ECA3681
411575	5449278	BRC20107	ECA3683
104720	5579000	BRC20107	ECA3706
115266	5583323	BRC20107	ECA3707
115974	5597234	BRC20107	ECA3708
115732	5592754	BRC20107	ECA3709
130782	5546339	BRC20107	ECA371
107178	5596118	BRC20107	ECA3710
120219	5584603	BRC20107	ECA3712
107272	5598346	BRC20107	ECA3713
113859	5584579	BRC20107	ECA3738
436446	5420320	BRC20107	ECA3889
438144	5440899	BRC20107	ECA3890
439355	5435397	BRC20107	ECA3898
113675	5584259	BRC20107	ECA3899
440741	5390117	BRC20107	ECA569
114390	5545777	BRC20107	ED3032
120538	5567876	BRC20107	ED3033
118638	5494856	BRC20107	ED3034
120410	5559397	BRC20107	ED3035
114395	5455348	BRC20107	ED3036
120868	5578354	BRC20107	ED3037
112246	5558172	BRC20107	ED3078
110092	5476431	BRC20107	ED3080
111370	5517918	BRC20107	ED3082
111093	5510390	BRC20107	ED3083
111737	5533716	BRC20107	ED3085
112315	5559912	BRC20107	ED3087
113006	5584290	BRC20107	ED3088
112895	5580461	BRC20107	ED3089
471372	5381013	BRC20107	ED3090
469358	5344136	BRC20107	ED3091
470312	5361838	BRC20107	ED3092
469601	5357722	BRC20107	ED3093
470844	5375024	BRC20107	ED3095
471301	5378964	BRC20107	ED3096
469908	5356379	BRC20107	ED3097
472840	5390806	BRC20107	ED3098
473320	5405373	BRC20107	ED3101
474134	5405565	BRC20107	ED3102
443577	5435913	BRC20107	EG4181
442238	5399682	BRC20107	EG4207
445522	5439891	BRC20107	EG4360
445249	5437416	BRC20107	EG4365
133789	5548599	BRC20107	EG5612
125740	5524929	BRC20107	EG5613
133673	5545967	BRC20107	EG5614
445698	5441950	BRC20107	EG5715
445107	5432420	BRC20107	EG5784
114869	5565842	BRC20107	EG6179
120640	5559225	BRC20107	EG6257
123649	5572242	BRC20107	EG6258
121536	5586459	BRC20107	EG6259
123754	5573972	BRC20107	EG6260
121542	5588662	BRC20107	EG6261
123487	5571092	BRC20107	EG6262
121618	5590073	BRC20107	EG6263
409894	5443208	BRC20107	EG6265
123934	5576303	BRC20107	EG6266
115621	5577919	BRC20107	EG6267
410635	5446954	BRC20107	EG6268
408649	5423890	BRC20107	EG6269
410009	5418385	BRC20107	EG6270
136801	5571636	BRC20107	EG6271
120476	5586374	BRC20107	EG6272
114841	5589901	BRC20107	EG6273
115289	5590374	BRC20107	EG6274
119109	5591472	BRC20107	EG6275
114891	5592413	BRC20107	EG6276
113799	5559322	BRC20107	EG6313
138218	5561436	BRC20107	EG6329
441236	5424220	BRC20107	GUN124
117623	5580739	BRC20107	GXW21
117827	5585927	BRC20107	GXW22
119383	5527600	BRC20107	GXW23
117725	5582822	BRC20107	GXW24
117765	5585962	BRC20107	GXW25
116761	5554785	BRC20107	GXW26
437990	5423791	BRC20107	HK104
436507	5405803	BRC20107	HK105
122028	5553133	BRC20107	HPT1
469621	5409052	BRC20107	HPT11
117001	5547801	BRC20107	HPT12
120977	5548195	BRC20107	HPT13
121149	5551058	BRC20107	HPT16
462750	5396476	BRC20107	HPT18
122807	5559027	BRC20107	HPT19
128824	5544485	BRC20107	HPT2
121233	5585827	BRC20107	HPT21
121226	5582652	BRC20107	HPT22
464739	5411459	BRC20107	HPT23
465227	5415696	BRC20107	HPT24
124237	5559634	BRC20107	HPT28
121723	5565647	BRC20107	HPT34
122019	5553105	BRC20107	HPT37
121161	5552433	BRC20107	HPT4
124341	5564375	BRC20107	HPT42
123937	5550346	BRC20107	HPT45
151586	5560381	BRC20107	HPT52
120961	5575661	BRC20107	HPT53
122229	5558253	BRC20107	HPT54
122827	5577771	BRC20107	HPT55
122443	5570604	BRC20107	HPT58
118717	5577565	BRC20107	HPT59
121476	5556671	BRC20107	HPT6
121083	5577223	BRC20107	HPT60
190304	5481809	BRC20107	HPT62
124222	5558627	BRC20107	HPT63
121974	5557136	BRC20107	HPT7
121030	5551499	BRC20107	HPT8
132494	5540685	BRC20107	HPT9
440379	5407441	BRC20107	JU1038
439445	5393183	BRC20107	JU1041
441050	5415907	BRC20107	JU1042
438254	5376950	BRC20107	JU1043
435984	5349209	BRC20107	JU1044
438147	5385055	BRC20107	JU1045
439620	5399246	BRC20107	JU1046
436983	5361648	BRC20107	JU1047
438948	5387435	BRC20107	JU1048
439612	5394877	BRC20107	JU1049
436684	5368317	BRC20107	JU1085
437179	5363454	BRC20107	JU1205
436333	5360466	BRC20107	JU1254
436633	5359714	BRC20107	JU1257
435785	5351643	BRC20107	JU1258
441131	5415207	BRC20107	JU1259
440891	5399477	BRC20107	JU1260
436923	5365673	BRC20107	JU1261
440148	5411718	BRC20107	JU1262
441160	5413222	BRC20107	JU1263
442825	5434383	BRC20107	JU1264
117237	5548957	BRC20107	JU1337
150339	5521250	BRC20107	JU1338
149135	5499100	BRC20107	JU1339
148719	5476913	BRC20107	JU1340
880648	5316636	BRC20107	JU1341
148452	5468692	BRC20107	JU1342
149679	5503957	BRC20107	JU1343
104731	5576296	BRC20107	JU1344
102807	5429494	BRC20107	JU1345
150251	5470867	BRC20107	JU1346
129150	5562726	BRC20107	JU1347
875425	5315651	BRC20107	JU1348
119312	5470121	BRC20107	JU1375
438189	5386479	BRC20107	JU1376
114338	5513885	BRC20107	JU1377
126138	5566446	BRC20107	JU1378
114068	5567496	BRC20107	JU1392
131385	5570309	BRC20107	JU1399
141001	5537122	BRC20107	JU1424
124197	5553094	BRC20107	JU1435
437852	5380606	BRC20107	JU1467
436777	5368294	BRC20107	JU1468
438450	5392016	BRC20107	JU1469
440676	5412788	BRC20107	JU1470
435314	5346310	BRC20107	JU1471
441298	5419571	BRC20107	JU1472
438918	5390236	BRC20107	JU1473
440689	5414925	BRC20107	JU1474
440686	5411154	BRC20107	JU1496
437313	5364981	BRC20107	JU1497
438104	5374542	BRC20107	JU1498
439645	5399389	BRC20107	JU1499
440452	5407063	BRC20107	JU1500
442182	5427943	BRC20107	JU1509
436239	5350975	BRC20107	JU1529
439138	5390163	BRC20107	JU1533
436615	5357269	BRC20107	JU1542
442095	5425756	BRC20107	JU1551
440657	5410696	BRC20107	JU1556
438133	5379436	BRC20107	JU1560
440626	5410039	BRC20107	JU1561
438921	5385215	BRC20107	JU1562
439321	5385937	BRC20107	JU1564
121356	5575365	BRC20107	JU1637
120663	5500036	BRC20107	JU1638
440191	5405722	BRC20107	JU1767
439360	5394165	BRC20107	JU1775
440437	5407506	BRC20107	JU1776
435915	5346092	BRC20107	JU1784
441766	5422466	BRC20107	JU1788
440693	5410741	BRC20107	JU1789
439815	5399687	BRC20107	JU1791
135366	5555573	BRC20107	JU1794
122425	5562531	BRC20107	JU1795
117167	5541310	BRC20107	JU1799
125311	5544333	BRC20107	JU1802
136074	5548502	BRC20107	JU1814
135693	5522473	BRC20107	JU1820
134803	5502562	BRC20107	JU1822
134650	5496452	BRC20107	JU1827
135558	5522014	BRC20107	JU1828
136394	5547391	BRC20107	JU1829
134217	5483058	BRC20107	JU1830
135896	5527558	BRC20107	JU1834
118407	5525794	BRC20107	JU1884
137880	5533414	BRC20107	JU1885
121317	5492202	BRC20107	JU1907
118407	5560608	BRC20107	JU1908
117208	5559619	BRC20107	JU1909
135570	5539637	BRC20107	JU1912
135922	5547767	BRC20107	JU1913
118396	5541121	BRC20107	JU1914
439252	5390948	BRC20107	JU1987
441527	5417365	BRC20107	JU1992
438684	5380019	BRC20107	JU1993
439645	5399275	BRC20107	JU1994
441160	5410257	BRC20107	JU1995
439507	5394250	BRC20107	JU1996
440427	5404044	BRC20107	JU1997
442413	5428825	BRC20107	JU1998
440158	5401149	BRC20107	JU1999
442171	5430297	BRC20107	JU2004
436828	5360764	BRC20107	JU2032
135537	5523143	BRC20107	JU2044
125124	5572219	BRC20107	JU2045
118274	5560120	BRC20107	JU2053
114633	5558779	BRC20107	JU2054
405999	5397676	BRC20107	JU2055
123136	5561163	BRC20107	JU2056
199721	5497254	BRC20107	JU2057
438171	5375494	BRC20107	JU2101
439599	5380617	BRC20107	JU2103
441395	5417640	BRC20107	JU2105
435687	5374316	BRC20107	JU2138
437201	5366630	BRC20107	JU2142
439698	5400398	BRC20107	JU2143
440779	5412641	BRC20107	JU2144
437171	5365588	BRC20107	JU2145
194283	5316628	BRC20107	JU2160
201636	5470484	BRC20107	JU2162
439226	5388045	BRC20107	JU2164
437281	5398895	BRC20107	JU2181
437173	5397220	BRC20107	JU2182
434897	5371702	BRC20107	JU2183
437313	5400370	BRC20107	JU2184
437206	5397015	BRC20107	JU2185
438321	5384228	BRC20107	JU2206
435523	5340669	BRC20107	JU2208
128110	5541596	BRC20107	JU2214
408902	5414576	BRC20107	JU2216
436920	5353324	BRC20107	JU2217
437518	5371664	BRC20107	JU2218
439050	5389679	BRC20107	JU2219
439560	5396960	BRC20107	JU2220
440452	5408764	BRC20107	JU2221
441145	5416228	BRC20107	JU2222
438982	5387439	BRC20107	JU2223
438750	5391168	BRC20107	JU2224
437858	5374902	BRC20107	JU2225
440321	5405589	BRC20107	JU2226
436790	5354944	BRC20107	JU2227
439733	5398153	BRC20107	JU2228
441089	5416930	BRC20107	JU2229
440993	5414181	BRC20107	JU2233
440870	5407251	BRC20107	JU2247
437114	5357081	BRC20107	JU2248
436682	5356130	BRC20107	JU2252
438307	5378972	BRC20107	JU2256
244467	5361599	BRC20107	JU2457
200101	5455190	BRC20107	JU2470
138330	5507421	BRC20107	JU2471
116333	5534940	BRC20107	JU2472
115561	5502581	BRC20107	JU2473
118485	5545623	BRC20107	JU2506
179348	5463973	BRC20107	JU2507
118091	5534589	BRC20107	JU2517
138766	5520766	BRC20107	JU2518
439236	5390546	BRC20107	JU2531
117883	5547435	BRC20107	JU2533
436345	5359082	BRC20107	JU2536
438274	5382896	BRC20107	JU2555
438832	5383776	BRC20107	JU2556
441436	5419384	BRC20107	JU2562
438087	5376377	BRC20107	JU2563
440197	5397377	BRC20107	JU2567
118522	5544023	BRC20107	JU2569
118119	5555748	BRC20107	JU2573
439273	5392324	BRC20107	JU2577
441269	5421632	BRC20107	JU2579
438324	5384180	BRC20107	JU2580
436635	5361113	BRC20107	JU2582
436676	5361404	BRC20107	JU2583
440727	5412081	BRC20107	JU2584
437475	5373193	BRC20107	JU2588
439690	5398559	BRC20107	JU2590
436702	5356600	BRC20107	JU2591
435932	5350272	BRC20107	JU2594
440361	5404982	BRC20107	JU2595
438511	5390467	BRC20107	JU2596
147938	5512136	BRC20107	JU2597
146955	5487359	BRC20107	JU2618
437056	5371504	BRC20107	JU2626
127001	5532148	BRC20107	JU2747
124805	5549613	BRC20107	JU2753
441919	5416717	BRC20107	JU2754
442193	5410650	BRC20107	JU2766
489202	5371000	BRC20107	JU2767
441272	5406003	BRC20107	JU2773
183440	5503947	BRC20107	JU2777
441328	5408346	BRC20107	JU2779
443070	5428276	BRC20107	JU2780
441991	5408240	BRC20107	JU2781
442380	5411660	BRC20107	JU2783
441023	5402650	BRC20107	JU2786
440113	5395769	BRC20107	JU279
125024	5556149	BRC20107	JU2791
436767	5346642	BRC20107	JU2792
441268	5401311	BRC20107	JU2793
119177	5532079	BRC20107	JU2799
438783	5381764	BRC20107	JU280
879634	5300002	BRC20107	JU2801
488767	5366707	BRC20107	JU2814
442548	5423509	BRC20107	JU2823
437021	5353941	BRC20107	JU2824
128401	5546881	BRC20107	JU2835
129515	5575488	BRC20107	JU2836
130591	5498473	BRC20107	JU2849
131484	5521016	BRC20107	JU2850
119803	5573761	BRC20107	JU2861
441490	5412273	BRC20107	JU2863
116793	5563941	BRC20107	JU2868
441976	5417285	BRC20107	JU2872
442324	5426129	BRC20107	JU2873
438661	5373984	BRC20107	JU2893
437347	5364066	BRC20107	JU2894
438528	5366563	BRC20107	JU2905
127557	5548604	BRC20107	JU2910
439654	5394633	BRC20107	JU296
486161	5340057	BRC20107	JU3168
125123	5559935	BRC20107	JU3171
879419	5299964	BRC20107	JU3199
875255	5290234	BRC20107	JU3200
877319	5280318	BRC20107	JU3201
872656	5294404	BRC20107	JU3202
871642	5269074	BRC20107	JU3203
436851	5361343	BRC20107	JU3204
872329	5290513	BRC20107	JU3205
876590	5273684	BRC20107	JU3206
129395	5517677	BRC20107	JU3207
203445	5484781	BRC20107	JU3237
443396	5435293	BRC20107	JU3272
441503	5414754	BRC20107	JU3273
441843	5414317	BRC20107	JU3276
442472	5423184	BRC20107	JU3278
441194	5407563	BRC20107	JU3279
112000	5547901	BRC20107	JU3281
119765	5553658	BRC20107	JU3319
120398	5572216	BRC20107	JU3321
118993	5539890	BRC20107	JU3323
425728	5416514	BRC20107	JU3326
123165	5572309	BRC20107	JU3327
441316	5435012	BRC20107	JU3416
439067	5388736	BRC20107	JU3420
439892	5412999	BRC20107	JU3422
442798	5424634	BRC20107	JU348
441076	5400690	BRC20107	JU349
441913	5416627	BRC20107	JU350
438634	5382017	BRC20107	JU351
443065	5427996	BRC20107	JU352
442760	5420870	BRC20107	JU353
442334	5416862	BRC20107	JU354
439937	5391260	BRC20107	JU355
442168	5420126	BRC20107	JU357
443182	5428891	BRC20107	JU358
439439	5383900	BRC20107	JU372
443640	5439426	BRC20107	JU373
434222	5320920	BRC20107	JU374
439564	5385504	BRC20107	JU375
442691	5424517	BRC20107	JU377
438214	5371273	BRC20107	JU378
443997	5425564	BRC20107	JU3784
437600	5361059	BRC20107	JU379
442581	5423520	BRC20107	JU380
442073	5418395	BRC20107	JU381
442834	5428318	BRC20107	JU382
437799	5345088	BRC20107	JU383
442782	5428061	BRC20107	JU403
441327	5409044	BRC20107	JU404
114633	5563717	BRC20107	JU4041
119058	5564738	BRC20107	JU4042
134412	5501767	BRC20107	JU4049
441168	5404729	BRC20107	JU405
134579	5507299	BRC20107	JU4051
139668	5504864	BRC20107	JU4058
133233	5418156	BRC20107	JU4060
136863	5514414	BRC20107	JU4062
130922	5473797	BRC20107	JU4064
117534	5569646	BRC20107	JU4080
152424	5515051	BRC20107	JU4084
147407	5510047	BRC20107	JU4097
115969	5533210	BRC20107	JU4099
436225	5386636	BRC20107	JU4288
439926	5379063	BRC20107	JU439
437830	5378062	BRC20107	JU441
438681	5382597	BRC20107	JU516
122512	5545221	BRC20107	JU725
104212	5559687	BRC20107	JU726
440260	5408236	BRC20107	JU757
104108	5552051	BRC20107	JU793
437352	5381153	BRC20107	JU794
441047	5418414	BRC20107	JU795
439296	5396496	BRC20107	JU796
438917	5388279	BRC20107	JU797
440976	5413875	BRC20107	JU835
440051	5411164	BRC20107	JU836
443184	5438205	BRC20107	JU837
440666	5414308	BRC20107	JU838
440572	5412808	BRC20107	JU839
439948	5405849	BRC20107	JU840
440066	5394265	BRC20107	JU841
441042	5417779	BRC20107	JU842
440979	5408737	BRC20107	JU843
439822	5403251	BRC20107	JU844
439976	5403645	BRC20107	JU845
442732	5434326	BRC20107	JU846
441989	5419576	BRC20107	MY2049
438152	5362821	BRC20107	MY2132
117424	5553005	BRC20107	MY2249
110650	5503493	BRC20107	MY2250
117342	5547643	BRC20107	MY2269
111771	5549347	BRC20107	MY2270
117846	5573136	BRC20107	MY2271
112312	5572964	BRC20107	MY2281
116446	5513513	BRC20107	MY2364
117687	5562928	BRC20107	MY2716
117360	5549072	BRC20107	MY2717
107209	5247659	BRC20107	MY2725
117346	5549102	BRC20107	MY2748
112849	5585250	BRC20107	MY539
444263	5443759	BRC20107	MY646
443762	5439836	BRC20107	MY661
444385	5448229	BRC20107	MY682
443934	5438509	BRC20107	MY683
444471	5445189	BRC20107	MY699
441579	5409978	BRC20107	MY701
436551	5348012	BRC20107	MY702
441414	5411473	BRC20107	MY709
442265	5422356	BRC20107	MY727
436510	5346785	BRC20107	MY728
439858	5396020	BRC20107	MY750
437195	5358171	BRC20107	MY751
442067	5414768	BRC20107	MY752
438875	5372926	BRC20107	MY754
439435	5378898	BRC20107	MY755
436871	5345467	BRC20107	MY756
441386	5409842	BRC20107	MY761
441742	5413074	BRC20107	MY765
441262	5403417	BRC20107	MY771
116541	5523724	BRC20107	MY800
116416	5518025	BRC20107	MY801
442241	5420686	BRC20107	MY918
436732	5342854	BRC20107	MY945
136056	5536452	BRC20107	NIC100
132071	5424284	BRC20107	NIC101
133865	5458648	BRC20107	NIC103
442664	5429060	BRC20107	NIC1047
439315	5393050	BRC20107	NIC1048
138531	5514275	BRC20107	NIC1050
147568	5469340	BRC20107	NIC1052
138501	5507475	BRC20107	NIC1053
139033	5441309	BRC20107	NIC1054
136908	5539238	BRC20107	NIC1055
136085	5520939	BRC20107	NIC1056
156936	5526031	BRC20107	NIC1057
132507	5472374	BRC20107	NIC1058
142358	5509321	BRC20107	NIC1059
133976	5475628	BRC20107	NIC106
141183	5541120	BRC20107	NIC1060
132740	5496954	BRC20107	NIC1061
134375	5552164	BRC20107	NIC1062
133549	5528646	BRC20107	NIC1063
133509	5531274	BRC20107	NIC1065
132755	5491265	BRC20107	NIC1066
127217	5507199	BRC20107	NIC1069
139930	5560449	BRC20107	NIC107
438921	5359815	BRC20107	NIC1072
134241	5478173	BRC20107	NIC108
440406	5410507	BRC20107	NIC1088
438130	5384445	BRC20107	NIC1089
136420	5535338	BRC20107	NIC109
438274	5360791	BRC20107	NIC1090
439307	5348283	BRC20107	NIC1100
140952	5539260	BRC20107	NIC1103
118715	5546609	BRC20107	NIC1104
117299	5474566	BRC20107	NIC1106
118330	5491509	BRC20107	NIC1117
118098	5509217	BRC20107	NIC1118
148960	5515984	BRC20107	NIC1123
140842	5512527	BRC20107	NIC1124
141911	5480180	BRC20107	NIC1125
137751	5482854	BRC20107	NIC1131
146107	5385124	BRC20107	NIC1134
143453	5425881	BRC20107	NIC1135
142958	5518011	BRC20107	NIC1138
136519	5423644	BRC20107	NIC1139
137659	5513227	BRC20107	NIC1141
138418	5490448	BRC20107	NIC1143
129829	5578798	BRC20107	NIC115
139124	5441347	BRC20107	NIC1154
140934	5529684	BRC20107	NIC1158
125908	5489823	BRC20107	NIC116
129262	5582324	BRC20107	NIC117
136203	5394651	BRC20107	NIC1182
139048	5534801	BRC20107	NIC1183
128420	5332166	BRC20107	NIC1185
138381	5493905	BRC20107	NIC1186
147725	5489767	BRC20107	NIC1189
128411	5577054	BRC20107	NIC119
134951	5512794	BRC20107	NIC1190
108163	5556896	BRC20107	NIC1202
107542	5520194	BRC20107	NIC1203
110446	5530325	BRC20107	NIC1204
408997	5419492	BRC20107	NIC1205
106762	5485149	BRC20107	NIC1206
113848	5539325	BRC20107	NIC1217
114095	5549477	BRC20107	NIC1218
113364	5520386	BRC20107	NIC1219
404530	5359787	BRC20107	NIC1220
110803	5451452	BRC20107	NIC1221
123381	5596695	BRC20107	NIC123
134537	5461162	BRC20107	NIC1261
132508	5338880	BRC20107	NIC1266
121172	5563370	BRC20107	NIC1267
131535	5349993	BRC20107	NIC1273
120295	5545035	BRC20107	NIC1274
140199	5479069	BRC20107	NIC1279
138741	5549600	BRC20107	NIC1283
135811	5530529	BRC20107	NIC1287
142600	5530510	BRC20107	NIC1288
144606	5558604	BRC20107	NIC1289
138814	5566594	BRC20107	NIC1292
134240	5486871	BRC20107	NIC1295
135424	5514053	BRC20107	NIC1296
131594	5525005	BRC20107	NIC1302
135508	5522810	BRC20107	NIC1303
139053	5514532	BRC20107	NIC1304
134054	5480385	BRC20107	NIC1306
130160	5555219	BRC20107	NIC1308
135449	5504339	BRC20107	NIC1351
136463	5537151	BRC20107	NIC1356
135806	5519570	BRC20107	NIC1373
120656	5546435	BRC20107	NIC1394
141873	5546958	BRC20107	NIC1407
144613	5552444	BRC20107	NIC1413
143898	5527518	BRC20107	NIC1414
144587	5553188	BRC20107	NIC1416
144767	5558716	BRC20107	NIC1418
137368	5530531	BRC20107	NIC1421
145027	5566398	BRC20107	NIC1423
135387	5508064	BRC20107	NIC1424
137629	5473353	BRC20107	NIC1442
442704	5425056	BRC20107	NIC146
135420	5509689	BRC20107	NIC1479
134449	5466878	BRC20107	NIC1480
131226	5395195	BRC20107	NIC1481
135808	5515785	BRC20107	NIC1482
132290	5425029	BRC20107	NIC1483
135928	5520824	BRC20107	NIC1485
443957	5441087	BRC20107	NIC149
138759	5529499	BRC20107	NIC1491
434239	5322621	BRC20107	NIC151
125875	5537967	BRC20107	NIC1524
118811	5536599	BRC20107	NIC1525
126863	5565116	BRC20107	NIC1527
127115	5572466	BRC20107	NIC1528
119455	5545667	BRC20107	NIC1529
441643	5422297	BRC20107	NIC153
125976	5536356	BRC20107	NIC1530
119449	5553303	BRC20107	NIC1533
127372	5540411	BRC20107	NIC1535
125094	5500186	BRC20107	NIC1537
409231	5413783	BRC20107	NIC1539
442873	5436322	BRC20107	NIC154
397246	5433877	BRC20107	NIC1540
442797	5429965	BRC20107	NIC155
112101	5549967	BRC20107	NIC1552
442439	5426793	BRC20107	NIC156
408980	5405637	BRC20107	NIC1562
435705	5342629	BRC20107	NIC157
441770	5422300	BRC20107	NIC158
396809	5400655	BRC20107	NIC1589
409917	5426160	BRC20107	NIC1590
399047	5429647	BRC20107	NIC1591
393642	5412163	BRC20107	NIC1593
408096	5439235	BRC20107	NIC1595
401785	5418980	BRC20107	NIC1598
443285	5434031	BRC20107	NIC160
408664	5425714	BRC20107	NIC1602
418342	5401587	BRC20107	NIC1607
443700	5436584	BRC20107	NIC161
442635	5420756	BRC20107	NIC1610
443187	5422983	BRC20107	NIC1618
443912	5440487	BRC20107	NIC162
409176	5433604	BRC20107	NIC1625
408936	5430378	BRC20107	NIC1626
115054	5561185	BRC20107	NIC1628
412107	5433201	BRC20107	NIC1629
441588	5422959	BRC20107	NIC163
409245	5434439	BRC20107	NIC1630
410246	5419692	BRC20107	NIC1631
439185	5352902	BRC20107	NIC1632
440857	5397395	BRC20107	NIC1633
442422	5423087	BRC20107	NIC1634
443918	5430269	BRC20107	NIC1635
443892	5442884	BRC20107	NIC164
412290	5463079	BRC20107	NIC1645
399122	5267928	BRC20107	NIC1660
406290	5402485	BRC20107	NIC1661
408860	5392105	BRC20107	NIC1662
408481	5403521	BRC20107	NIC1663
399582	5419839	BRC20107	NIC1664
400521	5434019	BRC20107	NIC1665
409422	5429888	BRC20107	NIC1666
410419	5425536	BRC20107	NIC1667
406721	5382701	BRC20107	NIC1668
409978	5427602	BRC20107	NIC1669
443566	5435418	BRC20107	NIC167
410149	5420895	BRC20107	NIC1681
112298	5562613	BRC20107	NIC1688
443230	5438858	BRC20107	NIC169
405002	5438108	BRC20107	NIC1692
411370	5439630	BRC20107	NIC1693
111450	5499069	BRC20107	NIC17
442793	5432650	BRC20107	NIC170
442765	5428312	BRC20107	NIC171
443695	5438593	BRC20107	NIC173
444519	5448861	BRC20107	NIC174
444297	5444673	BRC20107	NIC175
444624	5450672	BRC20107	NIC178
442796	5426456	BRC20107	NIC179
133660	5445216	BRC20107	NIC18
444538	5446951	BRC20107	NIC180
444465	5446004	BRC20107	NIC181
442945	5428693	BRC20107	NIC182
444180	5443868	BRC20107	NIC185
442032	5429404	BRC20107	NIC186
122859	5581325	BRC20107	NIC187
128945	5577536	BRC20107	NIC188
393793	5417142	BRC20107	NIC19
127177	5587756	BRC20107	NIC191
397288	5413247	BRC20107	NIC20
443476	5434334	BRC20107	NIC208
444287	5444423	BRC20107	NIC209
443698	5442737	BRC20107	NIC2093
433822	5359001	BRC20107	NIC2096
443299	5434865	BRC20107	NIC2097
444136	5448783	BRC20107	NIC2098
392383	5357237	BRC20107	NIC21
443909	5442167	BRC20107	NIC2103
443377	5435630	BRC20107	NIC2112
436743	5393951	BRC20107	NIC2182
434713	5367286	BRC20107	NIC2184
431928	5323285	BRC20107	NIC2189
443214	5439472	BRC20107	NIC2190
437085	5399232	BRC20107	NIC2191
434345	5354453	BRC20107	NIC2192
443396	5442092	BRC20107	NIC2193
434593	5365008	BRC20107	NIC2194
444296	5448388	BRC20107	NIC2195
436723	5386113	BRC20107	NIC2196
443528	5443059	BRC20107	NIC2197
438101	5406028	BRC20107	NIC2198
434449	5357758	BRC20107	NIC2199
398900	5443819	BRC20107	NIC22
437030	5395151	BRC20107	NIC2200
136486	5540301	BRC20107	NIC23
135985	5535254	BRC20107	NIC2356
132007	5543973	BRC20107	NIC2358
131913	5539430	BRC20107	NIC2359
132981	5528224	BRC20107	NIC2369
444081	5445605	BRC20107	NIC243
117809	5429492	BRC20107	NIC248
123425	5510674	BRC20107	NIC250
118157	5582569	BRC20107	NIC2521
117946	5576472	BRC20107	NIC2522
117956	5575694	BRC20107	NIC2526
118356	5587738	BRC20107	NIC2527
441048	5401166	BRC20107	NIC253
442708	5346221	BRC20107	NIC254
136652	5545029	BRC20107	NIC28
136765	5546819	BRC20107	NIC29
131583	5537359	BRC20107	NIC292
136705	5543195	BRC20107	NIC30
135880	5526601	BRC20107	NIC301
130734	5495450	BRC20107	NIC302
135625	5519657	BRC20107	NIC303
134405	5478400	BRC20107	NIC309
132586	5404724	BRC20107	NIC317
136191	5531976	BRC20107	NIC32
136073	5532976	BRC20107	NIC323
139725	5549442	BRC20107	NIC325
143636	5541592	BRC20107	NIC327
144770	5510585	BRC20107	NIC329
146314	5545710	BRC20107	NIC330
139335	5514586	BRC20107	NIC331
141923	5504513	BRC20107	NIC332
141418	5536635	BRC20107	NIC333
121822	5557736	BRC20107	NIC340
135208	5497636	BRC20107	NIC341
115656	5569882	BRC20107	NIC343
135644	5517485	BRC20107	NIC358
136584	5543629	BRC20107	NIC36
135033	5473778	BRC20107	NIC362
135590	5508564	BRC20107	NIC367
130801	5483742	BRC20107	NIC368
131684	5534680	BRC20107	NIC369
136221	5537285	BRC20107	NIC37
131748	5534027	BRC20107	NIC373
135396	5508983	BRC20107	NIC377
135604	5522920	BRC20107	NIC38
122259	5574762	BRC20107	NIC392
438117	5354330	BRC20107	NIC398
134998	5511641	BRC20107	NIC399
136494	5542148	BRC20107	NIC40
142462	5506052	BRC20107	NIC400
137178	5318467	BRC20107	NIC402
132190	5547584	BRC20107	NIC419
128920	5291310	BRC20107	NIC442
430190	5263591	BRC20107	NIC498
444080	5443150	BRC20107	NIC5
410691	5438886	BRC20107	NIC504
405180	5380948	BRC20107	NIC505
440828	5399697	BRC20107	NIC507
430493	5260635	BRC20107	NIC509
438275	5347823	BRC20107	NIC510
401419	5329491	BRC20107	NIC518
408048	5429350	BRC20107	NIC519
124659	5488522	BRC20107	NIC532
145295	5546064	BRC20107	NIC541
117582	5578817	BRC20107	NIC549
118898	5556323	BRC20107	NIC552
144364	5539656	BRC20107	NIC553
144402	5538919	BRC20107	NIC554
116632	5544088	BRC20107	NIC555
115892	5552090	BRC20107	NIC556
115540	5498816	BRC20107	NIC557
115412	5519356	BRC20107	NIC558
118842	5475830	BRC20107	NIC561
119818	5492628	BRC20107	NIC574
126240	5542635	BRC20107	NIC576
127570	5579801	BRC20107	NIC578
117168	5408650	BRC20107	NIC582
119915	5554164	BRC20107	NIC583
124888	5579086	BRC20107	NIC590
118300	5484793	BRC20107	NIC593
124771	5465710	BRC20107	NIC596
125804	5487852	BRC20107	NIC597
124473	5423625	BRC20107	NIC599
444453	5445945	BRC20107	NIC6
138560	5574316	BRC20107	NIC60
125489	5582692	BRC20107	NIC61
132071	5517061	BRC20107	NIC62
122514	5472520	BRC20107	NIC63
138052	5562444	BRC20107	NIC64
133151	5434963	BRC20107	NIC65
136427	5539321	BRC20107	NIC66
136879	5548356	BRC20107	NIC67
133046	5421780	BRC20107	NIC68
136027	5533212	BRC20107	NIC69
136611	5544372	BRC20107	NIC70
136148	5534057	BRC20107	NIC71
136621	5543976	BRC20107	NIC72
136306	5540013	BRC20107	NIC73
136190	5499886	BRC20107	NIC74
119010	5529998	BRC20107	NIC745
136166	5538416	BRC20107	NIC75
120229	5585438	BRC20107	NIC757
122067	5488050	BRC20107	NIC758
131459	5367850	BRC20107	NIC76
136227	5532477	BRC20107	NIC77
119674	5580691	BRC20107	NIC776
137723	5574055	BRC20107	NIC777
400844	5405633	BRC20107	NIC778
410431	5386281	BRC20107	NIC779
134799	5490824	BRC20107	NIC78
136250	5538640	BRC20107	NIC79
116077	5541059	BRC20107	NIC790
158506	5534876	BRC20107	NIC791
136864	5511745	BRC20107	NIC792
110033	5587887	BRC20107	NIC793
116350	5470497	BRC20107	NIC795
117628	5578400	BRC20107	NIC796
135663	5518170	BRC20107	NIC80
115630	5579941	BRC20107	NIC802
118335	5576797	BRC20107	NIC803
411748	5440519	BRC20107	NIC804
411809	5433452	BRC20107	NIC805
412081	5436709	BRC20107	NIC806
411469	5432481	BRC20107	NIC807
410965	5446680	BRC20107	NIC808
407932	5405768	BRC20107	NIC809
136142	5537758	BRC20107	NIC81
411840	5447855	BRC20107	NIC810
107304	5529184	BRC20107	NIC811
406992	5408002	BRC20107	NIC812
410514	5439498	BRC20107	NIC813
408384	5356115	BRC20107	NIC814
411050	5451207	BRC20107	NIC815
402819	5447197	BRC20107	NIC816
402103	5433827	BRC20107	NIC817
400503	5410701	BRC20107	NIC818
403991	5292953	BRC20107	NIC819
410100	5435121	BRC20107	NIC820
118359	5569290	BRC20107	NIC821
409863	5396305	BRC20107	NIC822
411810	5434867	BRC20107	NIC824
403773	5448563	BRC20107	NIC825
412898	5444274	BRC20107	NIC826
401638	5396953	BRC20107	NIC827
401920	5457340	BRC20107	NIC828
118620	5579835	BRC20107	NIC829
136200	5537406	BRC20107	NIC83
407803	5409015	BRC20107	NIC839
136247	5537562	BRC20107	NIC84
406842	5387950	BRC20107	NIC850
136101	5534446	BRC20107	NIC86
410962	5431463	BRC20107	NIC863
408496	5406532	BRC20107	NIC864
409036	5423985	BRC20107	NIC865
136506	5539734	BRC20107	NIC87
119943	5492688	BRC20107	NIC871
409966	5406804	BRC20107	NIC876
408218	5391453	BRC20107	NIC877
407544	5387297	BRC20107	NIC879
136528	5543386	BRC20107	NIC88
109635	5502701	BRC20107	NIC883
405820	5342256	BRC20107	NIC884
109738	5493955	BRC20107	NIC888
408910	5420008	BRC20107	NIC889
136264	5540338	BRC20107	NIC89
405252	5358573	BRC20107	NIC890
430145	5354999	BRC20107	NIC893
407984	5402316	BRC20107	NIC896
410901	5441683	BRC20107	NIC897
435868	5319367	BRC20107	NIC899
118476	5506521	BRC20107	NIC900
120047	5561863	BRC20107	NIC901
118230	5486660	BRC20107	NIC902
119929	5556615	BRC20107	NIC906
112448	5362845	BRC20107	NIC911
132309	5377519	BRC20107	NIC914
135427	5507596	BRC20107	NIC919
134974	5502482	BRC20107	NIC93
136151	5535837	BRC20107	NIC95
139938	5562118	BRC20107	NIC96
136437	5543771	BRC20107	NIC97
134422	5474579	BRC20107	NIC973
135707	5519908	BRC20107	NIC974
135544	5521887	BRC20107	NIC979
133437	5439028	BRC20107	NIC98
136166	5534071	BRC20107	NIC981
133242	5408832	BRC20107	NIC982
119185	5540418	BRC20107	NIC984
115921	5519404	BRC20107	NIC985
135134	5503195	BRC20107	NIC998
114065	5583282	BRC20107	PB420
414560	5062753	BRC20107	PB800
438793	5371914	BRC20107	PB826
444488	5450238	BRC20107	PB857
439751	5399476	BRC20107	PB858
441867	5420665	BRC20107	PB859
115639	5584600	BRC20107	PE887
164264	5513025	BRC20107	QG1002
143996	5505506	BRC20107	QG1005
155411	5523764	BRC20107	QG1007
443187	5430055	BRC20107	QG106
442463	5431466	BRC20107	QG107
443078	5438422	BRC20107	QG108
435459	5329576	BRC20107	QG109
444529	5447769	BRC20107	QG110
155972	5545235	BRC20107	QG1100
155382	5522573	BRC20107	QG1101
155773	5542559	BRC20107	QG1102
155511	5529305	BRC20107	QG1103
154868	5521635	BRC20107	QG1104
155838	5546355	BRC20107	QG1105
155621	5538476	BRC20107	QG1106
154208	5493871	BRC20107	QG1107
154529	5510815	BRC20107	QG1108
154091	5494029	BRC20107	QG1109
443800	5440781	BRC20107	QG111
154808	5527793	BRC20107	QG1111
154202	5490211	BRC20107	QG1113
155567	5535491	BRC20107	QG1114
440786	5391742	BRC20107	QG112
155693	5533133	BRC20107	QG1120
154655	5512274	BRC20107	QG1124
156951	5509557	BRC20107	QG1125
156541	5564246	BRC20107	QG1126
152224	5466625	BRC20107	QG1127
154958	5512984	BRC20107	QG1128
155869	5543707	BRC20107	QG1129
439905	5388959	BRC20107	QG113
152408	5443144	BRC20107	QG1130
154343	5479790	BRC20107	QG1131
164658	5518277	BRC20107	QG1132
163378	5480160	BRC20107	QG1134
164223	5505156	BRC20107	QG1139
433384	5309422	BRC20107	QG114
151710	5530927	BRC20107	QG1141
163207	5478997	BRC20107	QG1142
149065	5449432	BRC20107	QG1143
162602	5459500	BRC20107	QG1144
164734	5518423	BRC20107	QG1145
164833	5523289	BRC20107	QG1146
164257	5507352	BRC20107	QG1148
162959	5460823	BRC20107	QG1149
437118	5365953	BRC20107	QG115
164780	5523139	BRC20107	QG1150
164766	5522724	BRC20107	QG1151
163767	5492352	BRC20107	QG1152
162926	5453553	BRC20107	QG1153
163871	5495402	BRC20107	QG1154
148300	5520434	BRC20107	QG1155
164182	5502129	BRC20107	QG1156
442511	5403311	BRC20107	QG116
440434	5411156	BRC20107	QG117
440868	5404763	BRC20107	QG118
442377	5430846	BRC20107	QG119
436489	5351952	BRC20107	QG120
442723	5433901	BRC20107	QG121
114137	5532218	BRC20107	QG128
113991	5527538	BRC20107	QG129
114978	5562532	BRC20107	QG130
123899	5499684	BRC20107	QG132
399549	5451155	BRC20107	QG133
162894	5481266	BRC20107	QG2615
163265	5494137	BRC20107	QG2616
163636	5502412	BRC20107	QG2617
161820	5458327	BRC20107	QG2618
152295	5472404	BRC20107	QG2621
153105	5499541	BRC20107	QG2622
164236	5513649	BRC20107	QG2623
164947	5530666	BRC20107	QG2624
163093	5487531	BRC20107	QG2630
161074	5439487	BRC20107	QG2631
145496	5520733	BRC20107	QG2639
153172	5546675	BRC20107	QG2640
157546	5546535	BRC20107	QG2641
165348	5532220	BRC20107	QG2647
155218	5552024	BRC20107	QG2648
145982	5477046	BRC20107	QG2649
140881	5495715	BRC20107	QG2657
144222	5409045	BRC20107	QG2658
153152	5546331	BRC20107	QG2659
148732	5553201	BRC20107	QG2660
148847	5556530	BRC20107	QG2663
148875	5556213	BRC20107	QG2664
165526	5538149	BRC20107	QG2665
162902	5483078	BRC20107	QG2666
152378	5487773	BRC20107	QG2667
147432	5520713	BRC20107	QG2668
152849	5496606	BRC20107	QG2669
141432	5383225	BRC20107	QG2671
148703	5554202	BRC20107	QG2673
141158	5504538	BRC20107	QG2674
153128	5510503	BRC20107	QG2677
152745	5492834	BRC20107	QG2678
146258	5495836	BRC20107	QG2682
141456	5513335	BRC20107	QG2683
151987	5393933	BRC20107	QG2684
155556	5497072	BRC20107	QG2685
147941	5538098	BRC20107	QG2686
161634	5439705	BRC20107	QG2689
160554	5415576	BRC20107	QG2690
153259	5511731	BRC20107	QG2691
163507	5499294	BRC20107	QG2692
146533	5554414	BRC20107	QG2693
147078	5516637	BRC20107	QG2694
146897	5512517	BRC20107	QG2695
145810	5520547	BRC20107	QG2714
150179	5484338	BRC20107	QG2717
151279	5510844	BRC20107	QG2718
145250	5503508	BRC20107	QG2728
144750	5493704	BRC20107	QG2729
144047	5471294	BRC20107	QG2730
145559	5516812	BRC20107	QG2731
143593	5452292	BRC20107	QG2734
143624	5451174	BRC20107	QG2735
145787	5525633	BRC20107	QG2736
156907	5511168	BRC20107	QG2737
157390	5531534	BRC20107	QG2738
156536	5508697	BRC20107	QG2739
154540	5458649	BRC20107	QG2740
156718	5512370	BRC20107	QG2741
156447	5507297	BRC20107	QG2742
164776	5529154	BRC20107	QG2752
145297	5514843	BRC20107	QG2777
149095	5436397	BRC20107	QG2778
151119	5501877	BRC20107	QG2779
149853	5463492	BRC20107	QG2780
152876	5547999	BRC20107	QG2781
152789	5442560	BRC20107	QG2782
144474	5486012	BRC20107	QG2784
110382	5555823	BRC20107	QG2814
110124	5550339	BRC20107	QG2815
117957	5550321	BRC20107	QG2819
118706	5576482	BRC20107	QG2820
117618	5534409	BRC20107	QG2848
114356	5565690	BRC20107	QG2849
179901	5507825	BRC20107	QG2880
120831	5557480	BRC20107	QG2881
117359	5455319	BRC20107	QG2882
118427	5500282	BRC20107	QG2883
180736	5500833	BRC20107	QG2884
179582	5458638	BRC20107	QG2885
182136	5487566	BRC20107	QG2886
183335	5515784	BRC20107	QG2887
182812	5509286	BRC20107	QG2888
182388	5466538	BRC20107	QG2889
899567	5272547	BRC20107	QG2890
899724	5276688	BRC20107	QG2891
182764	5502594	BRC20107	QG2892
901366	5307451	BRC20107	QG2893
182657	5492580	BRC20107	QG2894
175238	5486483	BRC20107	QG2895
183217	5514831	BRC20107	QG2900
182876	5511575	BRC20107	QG2901
180743	5530920	BRC20107	QG2902
182506	5495908	BRC20107	QG2903
173044	5492259	BRC20107	QG2906
896290	5282028	BRC20107	QG2908
180548	5525988	BRC20107	QG2909
118836	5554780	BRC20107	QG2910
899057	5270108	BRC20107	QG2919
890511	5179454	BRC20107	QG2920
173196	5490402	BRC20107	QG2921
174227	5522045	BRC20107	QG2922
180588	5500397	BRC20107	QG2923
178688	5423333	BRC20107	QG2924
183333	5503216	BRC20107	QG2925
183265	5503408	BRC20107	QG2926
143606	5551003	BRC20107	QG2963
143432	5541801	BRC20107	QG2964
141537	5538283	BRC20107	QG2966
154872	5516277	BRC20107	QG2967
154267	5472584	BRC20107	QG2968
155292	5552650	BRC20107	QG2969
154607	5535968	BRC20107	QG2970
154379	5524832	BRC20107	QG2971
145529	5486461	BRC20107	QG2972
154138	5550514	BRC20107	QG2996
155745	5535318	BRC20107	QG3002
155297	5525952	BRC20107	QG3003
148236	5529032	BRC20107	QG3004
150766	5541942	BRC20107	QG3006
155083	5517207	BRC20107	QG3012
150424	5519149	BRC20107	QG3014
154983	5547376	BRC20107	QG3015
150143	5525814	BRC20107	QG3016
149819	5519688	BRC20107	QG3017
146742	5536661	BRC20107	QG3018
151111	5540268	BRC20107	QG3019
120524	5560234	BRC20107	QG3020
154304	5531896	BRC20107	QG3025
153820	5509936	BRC20107	QG3026
150404	5535702	BRC20107	QG3028
149908	5523603	BRC20107	QG3030
146034	5399555	BRC20107	QG3031
144428	5535870	BRC20107	QG3032
153160	5504146	BRC20107	QG3033
150434	5533180	BRC20107	QG3034
154471	5529464	BRC20107	QG3039
150400	5526291	BRC20107	QG3041
156169	5550493	BRC20107	QG3043
155880	5542899	BRC20107	QG3044
155526	5527922	BRC20107	QG3045
156064	5546554	BRC20107	QG3046
120727	5561823	BRC20107	QG3053
140815	5558363	BRC20107	QG3056
153434	5526431	BRC20107	QG3057
146995	5545260	BRC20107	QG3058
131343	5492582	BRC20107	QG3527
443819	5439671	BRC20107	QG3661
118189	5513434	BRC20107	QG3783
122308	5479498	BRC20107	QG3784
124109	5540598	BRC20107	QG3787
120679	5448471	BRC20107	QG3794
145770	5506099	BRC20107	QG3796
145477	5496000	BRC20107	QG3798
145546	5457952	BRC20107	QG3801
116314	5435582	BRC20107	QG3804
119431	5544199	BRC20107	QG3810
119072	5533449	BRC20107	QG3813
113759	5415464	BRC20107	QG3815
114527	5508955	BRC20107	QG3816
118437	5508248	BRC20107	QG3819
144309	5433783	BRC20107	QG3820
145855	5520096	BRC20107	QG3822
146876	5547860	BRC20107	QG3823
125925	5562507	BRC20107	QG3825
121982	5473371	BRC20107	QG3826
145964	5479983	BRC20107	QG3827
145432	5469112	BRC20107	QG3832
124574	5553695	BRC20107	QG3837
118561	5523619	BRC20107	QG3840
116687	5450530	BRC20107	QG3841
122325	5535881	BRC20107	QG3842
122445	5541726	BRC20107	QG3851
118849	5545421	BRC20107	QG3858
112389	5457341	BRC20107	QG3861
118690	5501062	BRC20107	QG3864
118400	5501862	BRC20107	QG3866
146936	5503808	BRC20107	QG3867
120666	5565656	BRC20107	QG3874
120067	5573393	BRC20107	QG3875
120045	5544628	BRC20107	QG3876
120240	5573692	BRC20107	QG3878
119153	5520387	BRC20107	QG3879
131610	5564764	BRC20107	QG3920
135022	5549455	BRC20107	QG3921
136823	5563348	BRC20107	QG3922
137348	5570730	BRC20107	QG3923
133549	5563829	BRC20107	QG3924
136123	5565285	BRC20107	QG3925
139816	5567858	BRC20107	QG3926
142277	5557708	BRC20107	QG3927
138115	5522841	BRC20107	QG3928
135158	5521524	BRC20107	QG3929
135093	5517307	BRC20107	QG3930
135896	5539894	BRC20107	QG3931
128538	5560727	BRC20107	QG3932
121394	5531894	BRC20107	QG3933
886540	5209336	BRC20107	QG4026
891602	5244745	BRC20107	QG4027
894406	5275896	BRC20107	QG4028
887169	5203232	BRC20107	QG4029
887807	5206239	BRC20107	QG4030
896401	5287064	BRC20107	QG4031
896047	5259489	BRC20107	QG4058
898086	5256980	BRC20107	QG4059
900995	5283292	BRC20107	QG4061
899820	5268952	BRC20107	QG4062
901978	5291845	BRC20107	QG4063
898232	5264410	BRC20107	QG4064
903531	5304855	BRC20107	QG4065
898685	5264544	BRC20107	QG4066
904075	5310191	BRC20107	QG4067
903741	5309141	BRC20107	QG4068
897182	5244639	BRC20107	QG4069
116528	5577656	BRC20107	QG4070
116289	5565374	BRC20107	QG4071
116184	5571976	BRC20107	QG4072
115579	5542960	BRC20107	QG4073
115889	5561455	BRC20107	QG4074
115801	5563782	BRC20107	QG4075
896389	5271494	BRC20107	QG4093
897126	5252619	BRC20107	QG4094
899202	5265117	BRC20107	QG4095
902615	5295024	BRC20107	QG4096
898763	5265782	BRC20107	QG4097
902069	5288946	BRC20107	QG4098
900318	5298696	BRC20107	QG4099
894574	5227920	BRC20107	QG4100
899664	5264972	BRC20107	QG4101
897772	5257952	BRC20107	QG4104
897833	5259724	BRC20107	QG4112
899409	5271713	BRC20107	QG4113
897091	5256516	BRC20107	QG4114
897789	5261502	BRC20107	QG4115
897259	5252178	BRC20107	QG4116
900046	5281529	BRC20107	QG4117
899351	5269204	BRC20107	QG4118
896214	5238819	BRC20107	QG4119
900095	5276866	BRC20107	QG4120
900676	5284931	BRC20107	QG4121
900147	5278155	BRC20107	QG4122
898481	5265076	BRC20107	QG4123
896391	5244390	BRC20107	QG4128
899905	5276775	BRC20107	QG4129
898348	5262852	BRC20107	QG4130
900918	5288141	BRC20107	QG4131
902943	5304163	BRC20107	QG4132
898267	5264243	BRC20107	QG4133
896365	5274363	BRC20107	QG4206
895494	5266262	BRC20107	QG4207
896937	5285010	BRC20107	QG4208
897118	5250523	BRC20107	QG4209
894364	5274773	BRC20107	QG4210
897055	5248650	BRC20107	QG4211
892577	5209159	BRC20107	QG4212
896582	5243986	BRC20107	QG4213
904282	5315383	BRC20107	QG4214
900035	5272508	BRC20107	QG4225
899058	5266800	BRC20107	QG4231
897772	5273087	BRC20107	QG4232
895500	5254148	BRC20107	QG4233
136755	5561028	BRC20107	QG4630
121875	5576741	BRC20107	QG4637
166272	5554580	BRC20107	QG4647
127689	5565760	BRC20107	QG4648
107155	4671516	BRC20107	QG4661
133377	5563195	BRC20107	QG4681
133947	5571509	BRC20107	QG4682
136732	5568384	BRC20107	QG4683
133871	5554032	BRC20107	QG4698
158125	5531867	BRC20107	QG4700
159030	5549415	BRC20107	QG4701
137487	5565811	BRC20107	QG4706
165234	5547816	BRC20107	QG4715
134559	5578930	BRC20107	QG4718
136707	5563388	BRC20107	QG4733
122247	5585534	BRC20107	QG4742
133650	5562477	BRC20107	QG4790
175360	5527924	BRC20107	QG4805
117592	5569794	BRC20107	QG4838
117745	5572779	BRC20107	QG4847
122124	5582767	BRC20107	QG4876
121747	5570916	BRC20107	QG4880
121739	5574964	BRC20107	QG4896
136190	5548038	BRC20107	QG4924
158481	5523227	BRC20107	QG4944
158375	5536513	BRC20107	QG4947
136979	5561508	BRC20107	QG4952
136983	5553393	BRC20107	QG4953
134885	5549994	BRC20107	QG4954
136169	5543355	BRC20107	QG4956
135413	5564101	BRC20107	QG4966
136525	5551066	BRC20107	QG4968
133724	5563567	BRC20107	QG4996
133835	5556005	BRC20107	QG5008
136173	5558441	BRC20107	QG5094
165178	5549922	BRC20107	QG5103
165613	5544121	BRC20107	QG5149
139711	5558921	BRC20107	QG5150
139632	5556350	BRC20107	QG5153
136283	5555761	BRC20107	QG5166
136198	5550278	BRC20107	QG5169
136371	5551173	BRC20107	QG5170
135942	5550772	BRC20107	QG5179
136500	5553968	BRC20107	QG5180
133012	5558740	BRC20107	QG5187
136430	5552441	BRC20107	QG5197
136793	5561664	BRC20107	QG5198
136800	5566652	BRC20107	QG5205
132841	5537417	BRC20107	QG5277
134030	5572600	BRC20107	QG5284
134174	5574779	BRC20107	QG5286
133561	5561656	BRC20107	QG5290
134115	5559903	BRC20107	QG5295
137064	5562718	BRC20107	QG5300
133995	5565953	BRC20107	QG5314
137211	5568228	BRC20107	QG5348
137062	5562516	BRC20107	QG5351
135768	5544686	BRC20107	QG5369
136436	5543504	BRC20107	QG5406
441425	5390007	BRC20107	QG547
164985	5541828	BRC20107	QG5471
165376	5552602	BRC20107	QG5474
159745	5547745	BRC20107	QG5485
135027	5572499	BRC20107	QG5488
67112	5576732	BRC20107	QG550
133283	5555236	BRC20107	QG5506
134527	5565538	BRC20107	QG5507
159208	5535021	BRC20107	QG5512
119506	5561720	BRC20107	QG5525
134447	5565432	BRC20107	QG5531
134392	5563882	BRC20107	QG5534
133695	5544912	BRC20107	QG5539
136300	5549033	BRC20107	QG5556
136696	5564491	BRC20107	QG5577
140414	5568382	BRC20107	QG5578
140364	5567333	BRC20107	QG5579
164795	5527954	BRC20107	QG5580
165233	5537478	BRC20107	QG5581
165382	5542917	BRC20107	QG5582
161266	5562907	BRC20107	QG5589
160231	5549876	BRC20107	QG5603
159814	5537469	BRC20107	QG5604
131738	5551731	BRC20107	QG5611
133669	5564415	BRC20107	QG5612
136748	5565060	BRC20107	QG5631
140010	5554319	BRC20107	QG5632
140436	5570405	BRC20107	QG5633
132670	5537996	BRC20107	QG5657
437847	5358324	BRC20107	QG570
440623	5377725	BRC20107	QG571
435884	5330573	BRC20107	QG572
433533	5300507	BRC20107	QG573
428919	5247122	BRC20107	QG574
442768	5411342	BRC20107	QG575
434778	5310320	BRC20107	QG576
441869	5401418	BRC20107	QG577
430802	5263526	BRC20107	QG578
439656	5358959	BRC20107	QG579
137300	5544460	BRC20107	QG580
442951	5412101	BRC20107	QG581
441671	5408880	BRC20107	QG584
441806	5409738	BRC20107	QG585
443197	5430402	BRC20107	QG586
445710	5448627	BRC20107	QG587
445868	5452424	BRC20107	QG588
445944	5452411	BRC20107	QG589
140503	5557484	BRC20107	QG700
164536	5523182	BRC20107	QG723
163352	5488194	BRC20107	QG724
156137	5518619	BRC20107	QG725
145868	5523100	BRC20107	QG726
151395	5497078	BRC20107	QG727
141096	5502609	BRC20107	QG728
150405	5436891	BRC20107	QG730
149676	5469792	BRC20107	QG731
144380	5508885	BRC20107	QG733
162426	5438323	BRC20107	QG734
151607	5513287	BRC20107	QG735
146459	5512359	BRC20107	QG736
144131	5528121	BRC20107	QG737
161847	5510323	BRC20107	QG738
145593	5529092	BRC20107	QG739
162441	5535019	BRC20107	QG740
145790	5515601	BRC20107	QG741
145479	5501850	BRC20107	QG742
146056	5526747	BRC20107	QG743
153508	5478745	BRC20107	QG744
153581	5480483	BRC20107	QG745
154243	5473768	BRC20107	QG746
141904	5508174	BRC20107	QG747
142269	5520015	BRC20107	QG748
139441	5424604	BRC20107	QG749
142001	5498338	BRC20107	QG750
146944	5546781	BRC20107	QG752
141325	5487159	BRC20107	QG753
142295	5520376	BRC20107	QG754
142122	5511392	BRC20107	QG755
153203	5508768	BRC20107	QG756
151088	5396993	BRC20107	QG757
141844	5500329	BRC20107	QG758
140701	5456767	BRC20107	QG759
140848	5474386	BRC20107	QG760
141064	5502858	BRC20107	QG761
142269	5516169	BRC20107	QG762
141756	5509148	BRC20107	QG763
151533	5473316	BRC20107	QG764
145066	5484518	BRC20107	QG765
141258	5490263	BRC20107	QG766
144085	5454872	BRC20107	QG767
141398	5418415	BRC20107	QG769
160459	5468827	BRC20107	QG770
145887	5521945	BRC20107	QG771
144269	5464422	BRC20107	QG773
163118	5486376	BRC20107	QG774
162628	5477576	BRC20107	QG775
142409	5504787	BRC20107	QG776
155128	5493337	BRC20107	QG777
158743	5471246	BRC20107	QG778
135816	5479348	BRC20107	QG779
141388	5533800	BRC20107	QG780
141872	5526335	BRC20107	QG781
152060	5374251	BRC20107	QG782
159676	5498116	BRC20107	QG783
156470	5530532	BRC20107	QG784
160167	5510484	BRC20107	QG785
152967	5510126	BRC20107	QG786
150317	5491023	BRC20107	QG787
145090	5507362	BRC20107	QG788
160321	5493305	BRC20107	QG789
149403	5451840	BRC20107	QG790
160122	5514144	BRC20107	QG791
152143	5485146	BRC20107	QG792
140803	5498644	BRC20107	QG793
134279	5488815	BRC20107	QG794
134771	5514332	BRC20107	QG795
157912	5528124	BRC20107	QG796
151968	5514453	BRC20107	QG797
149783	5461613	BRC20107	QG798
156641	5489926	BRC20107	QG799
141279	5521556	BRC20107	QG802
153428	5388095	BRC20107	QG803
161445	5507663	BRC20107	QG804
155199	5448790	BRC20107	QG805
140506	5513624	BRC20107	QG806
152176	5488394	BRC20107	QG807
151777	5497989	BRC20107	QG808
162552	5533352	BRC20107	QG809
155259	5499968	BRC20107	QG810
157487	5481587	BRC20107	QG811
142987	5453470	BRC20107	QG812
141390	5512359	BRC20107	QG813
150764	5489344	BRC20107	QG814
156896	5500574	BRC20107	QG815
158839	5480388	BRC20107	QG816
156223	5488356	BRC20107	QG819
162082	5452440	BRC20107	QG822
140192	5476255	BRC20107	QG824
141158	5516666	BRC20107	QG825
142894	5508925	BRC20107	QG826
150389	5458868	BRC20107	QG827
143355	5477769	BRC20107	QG828
144985	5489763	BRC20107	QG829
142513	5548224	BRC20107	QG830
151470	5455162	BRC20107	QG831
154418	5447082	BRC20107	QG832
145498	5452045	BRC20107	QG833
154110	5505442	BRC20107	QG854
167557	5515170	BRC20107	QG855
150375	5505204	BRC20107	QG856
152822	5547223	BRC20107	QG857
162122	5518823	BRC20107	QG858
160678	5469408	BRC20107	QG859
142780	5410303	BRC20107	QG860
151334	5495906	BRC20107	QG861
164601	5503304	BRC20107	QG864
152335	5532373	BRC20107	QG865
143095	5542279	BRC20107	QG866
150899	5504555	BRC20107	QG867
145276	5496485	BRC20107	QG868
141514	5479357	BRC20107	QG869
145788	5528790	BRC20107	QG870
145308	5515266	BRC20107	QG872
141378	5438273	BRC20107	QG873
143987	5538003	BRC20107	QG874
158889	5427085	BRC20107	QG875
152499	5446552	BRC20107	QG876
151175	5470174	BRC20107	QG877
150085	5481705	BRC20107	QG878
149452	5524503	BRC20107	QG879
142574	5401698	BRC20107	QG880
140243	5504932	BRC20107	QG881
155254	5459346	BRC20107	QG882
156434	5489816	BRC20107	QG883
154752	5457427	BRC20107	QG884
141821	5483838	BRC20107	QG885
141945	5494579	BRC20107	QG886
143314	5530068	BRC20107	QG887
157527	5516054	BRC20107	QG888
155475	5479604	BRC20107	QG889
155541	5468858	BRC20107	QG890
154756	5525149	BRC20107	QG923
150704	5516126	BRC20107	QG924
150424	5513324	BRC20107	QG925
155127	5506725	BRC20107	QG926
124402	5522808	BRC20107	QG927
143125	5463759	BRC20107	QG928
155513	5530921	BRC20107	QG930
151173	5531834	BRC20107	QG931
154035	5489481	BRC20107	QG932
150586	5500148	BRC20107	QG933
154467	5465023	BRC20107	QG934
154297	5511738	BRC20107	QG936
154413	5515317	BRC20107	QG937
155245	5538125	BRC20107	QG938
151304	5537739	BRC20107	QG939
155672	5462938	BRC20107	QG941
156161	5480939	BRC20107	QG944
149630	5457829	BRC20107	QG945
151028	5516929	BRC20107	QG946
153720	5532583	BRC20107	QG947
140905	5494288	BRC20107	QG948
143250	5551275	BRC20107	QG949
142283	5518973	BRC20107	QG950
143089	5555172	BRC20107	QG951
142661	5471017	BRC20107	QG952
158397	5534223	BRC20107	QG973
156012	5549533	BRC20107	QG977
158096	5524955	BRC20107	QG978
156317	5516477	BRC20107	QG979
151765	5519254	BRC20107	QG980
143081	5511534	BRC20107	QG982
141165	5446665	BRC20107	QG983
155621	5483221	BRC20107	QG985
142982	5542932	BRC20107	QG986
153711	5469439	BRC20107	QG988
140342	5488625	BRC20107	QG991
140534	5494727	BRC20107	QG992
163691	5490885	BRC20107	QG993
155504	5542966	BRC20107	QG994
147570	5549533	BRC20107	QG995
142202	5523460	BRC20107	QG996
152180	5524552	BRC20107	QG997
152021	5552457	BRC20107	QG998
438437	5427685	BRC20107	QR24
439937	5425995	BRC20107	QR25
127747	5611803	BRC20107	QX1410
442801	5423486	BRC20107	QX1414
438536	5369949	BRC20107	QX1545
433485	5301416	BRC20107	QX1547
115220	5553157	BRC20107	QX1795
117962	5536688	BRC20107	QX1796
405699	5382112	BRC20107	QX1797
321687	5379874	BRC20107	QX1798
119298	5467463	BRC20107	QX1800
122781	5569521	BRC20107	QX1801
113037	5563314	BRC20107	QX1802
113106	5559846	BRC20107	QX1803
122582	5510032	BRC20107	QX1804
443266	5432772	BRC20107	SOW18
442985	5428690	BRC20107	SOW21
443081	5427548	BRC20107	SOW22
118996	5562954	BRC20107	TT3407
122406	5584309	BRC20107	TT3408
119626	5582117	BRC20107	TT3411
411385	5449541	BRC20107	TWN1772
401771	5427412	BRC20107	TWN1824
392948	5352654	BRC20107	TWN1899
410797	5447938	BRC20107	TWN1907
409459	5415087	BRC20107	TWN2919
404223	5369720	BRC20107	TWN3077
412493	5447476	BRC20107	UH1
139998	5516905	BRC20107	VSL2201
880083	5327701	BRC20107	VSL2207
154726	5505886	BRC20107	VSL2208
880032	5321301	BRC20107	VSL2209
130632	5557455	BRC20107	VSL2210
155368	5525565	BRC20107	VSL2211
128690	5565319	BRC20107	VSL2212
155902	5533192	BRC20107	VSL2213
144722	5535335	BRC20107	VSL2215
150211	5534778	BRC20107	VSL2216
186674	5515575	BRC20107	VSL2217
120127	5553593	BRC20107	VSL2219
113731	5525215	BRC20107	VT847
429399	5438637	BRC20107	VX34
126114	5570701	BRC20107	XZ1204
133178	5537251	BRC20107	XZ1205
131296	5546571	BRC20107	XZ1206
118517	5525743	BRC20107	XZ1207
114530	5582765	BRC20107	XZ1208
114565	5586770	BRC20107	XZ1209
117299	5572220	BRC20107	XZ1210
125866	5562357	BRC20107	XZ1211
119016	5578129	BRC20107	XZ1212
116967	5570350	BRC20107	XZ1213
111954	5577731	BRC20107	XZ1731
115028	5582349	BRC20107	XZ1732
114962	5580152	BRC20107	XZ1733
408674	5425977	BRC20107	YR88
183693	5521188	BRC20107	ZZY0992
114389	5545677	BRC20107	ZZY1034
121906	5582358	BRC20107	ZZY1075
178735	5500498	BRC20107	ZZY1123
121292	5581731	BRC20107	ZZY1130
121366	5581903	BRC20107	ZZY405
409461	5334023	BRC20115	BRC20119
367947	5224346	BRC20115	BRC20120
416058	5353999	BRC20115	BRC20121
370240	5263574	BRC20115	BRC20122
370658	5259576	BRC20115	BRC20123
369772	5241968	BRC20115	BRC20224
412134	5324241	BRC20115	BRC20228
382751	5278778	BRC20115	BRC20229
370831	5244329	BRC20115	BRC20230
382264	5252756	BRC20115	BRC20232
414871	5327025	BRC20115	BRC20234
366551	5216176	BRC20115	BRC20236
369479	5259762	BRC20115	BRC20237
370776	5277619	BRC20115	BRC20238
381786	5282431	BRC20115	BRC20239
416775	5350705	BRC20115	BRC20241
416097	5351100	BRC20115	BRC20242
371112	5282296	BRC20115	BRC20244
370427	5263971	BRC20115	BRC20246
370851	5246539	BRC20115	BRC20247
379372	5212360	BRC20115	BRC20254
415857	5352736	BRC20115	BRC20255
369400	5254125	BRC20115	BRC20256
410056	5315942	BRC20115	BRC20257
411810	5311475	BRC20115	BRC20260
368076	5200219	BRC20115	BRC20269
373095	5277894	BRC20115	BRC20270
370897	5246493	BRC20115	BRC20272
371272	5284213	BRC20115	BRC20289
364774	5184472	BRC20115	BRC20290
417227	5371387	BRC20115	BRC20294
417319	5371904	BRC20115	BRC20295
370430	5255572	BRC20115	BRC20299
373880	5294396	BRC20115	BRC20308
373951	5297808	BRC20115	BRC20309
372617	5277834	BRC20115	BRC20310
373431	5286944	BRC20115	BRC20311
375091	5299617	BRC20115	BRC20312
373984	5298697	BRC20115	BRC20315
371142	5264096	BRC20115	BRC20320
386972	5207643	BRC20115	BRC20324
370004	5233453	BRC20115	BRC20331
372395	5282929	BRC20115	BRC20333
373086	5256618	BRC20115	BRC20334
369294	5277626	BRC20115	BRC20339
374915	5265599	BRC20115	BRC20341
386417	5262216	BRC20115	BRC20342
388565	5281348	BRC20115	BRC20343
416991	5363404	BRC20115	BRC20345
370487	5261349	BRC20115	BRC20346
386350	5292697	BRC20115	BRC20347
372151	5292164	BRC20115	BRC20348
405831	5289624	BRC20115	BRC20353
409269	5303783	BRC20115	BRC20354
405758	5256928	BRC20115	BRC20355
410379	5319008	BRC20115	BRC20356
407747	5294635	BRC20115	BRC20360
410462	5319982	BRC20115	BRC20361
410946	5323246	BRC20115	BRC20362
372088	5254198	BRC20115	BRC20366
375436	5302440	BRC20115	BRC20367
417414	5369969	BRC20115	BRC20369
373788	5296641	BRC20115	BRC20370
438655	5209517	BRC20115	BRC20388
375042	5303203	BRC20115	BRC20390
413735	5330704	BRC20115	BRC20401
371224	5256920	BRC20115	BRC20408
369396	5231744	BRC20115	BRC20462
368737	5233460	BRC20115	BRC20463
116349	5278181	BRC20115	BRC20492
416545	5360813	BRC20115	BRC20498
370807	5251625	BRC20115	BRC20499
371041	5256525	BRC20115	BRC20500
371294	5268430	BRC20115	BRC20501
419356	5155680	BRC20115	BRC20502
421310	5213325	BRC20115	BRC20503
120255	5273007	BRC20115	BRC20519
120593	5308306	BRC20115	BRC20520
387408	5281386	BRC20115	BRC20522
386947	5275444	BRC20115	BRC20523
387481	5279186	BRC20115	BRC20524
387084	5278476	BRC20115	BRC20525
377764	5186963	BRC20115	BRC20526
369417	5253464	BRC20115	BRC20528
367315	5204084	BRC20115	BRC20529
383270	5242296	BRC20115	BRC20530
381626	5218055	BRC20115	BRC20531
371893	5257322	BRC20115	BRC20532
368036	5248949	BRC20115	BRC20533
369564	5242299	BRC20115	BRC20534
369359	5200720	BRC20115	BRC20535
368745	5244079	BRC20115	BRC20536
369841	5250666	BRC20115	BRC20537
1454	5340615	BRC20115	BRC20540
182290	5308958	BRC20115	BRC20541
181255	5283115	BRC20115	BRC20542
373262	5295853	BRC20115	BRC20543
369543	5246044	BRC20115	BRC20544
371135	5258781	BRC20115	BRC20545
415782	5353964	BRC20115	BRC20556
368295	5247669	BRC20115	BRC20557
413862	5333910	BRC20115	BRC20565
414317	5347014	BRC20115	BRC20571
415349	5350455	BRC20115	BRC20574
437456	5215052	BRC20115	BW287
414108	5328160	BRC20115	DF5100
414762	5347828	BRC20115	ECA1127
413521	5332061	BRC20115	ECA1128
415963	5338471	BRC20115	ECA1129
414318	5320621	BRC20115	ECA1130
414293	5340586	BRC20115	ECA1143
409819	5286475	BRC20115	ECA1144
412948	5324098	BRC20115	ECA1145
394304	5241551	BRC20115	ECA1147
403869	5240318	BRC20115	ECA1148
412892	5354772	BRC20115	ECA1149
390189	5283188	BRC20115	ECA1150
413827	5337885	BRC20115	ECA1151
415737	5338835	BRC20115	ECA1152
417013	5354436	BRC20115	ECA1153
407070	5227635	BRC20115	ECA1154
413600	5307187	BRC20115	ECA1155
410002	5265414	BRC20115	ECA1156
374696	5270937	BRC20115	ECA1157
373160	5256652	BRC20115	ECA1158
371686	5230132	BRC20115	ECA1159
416703	5346908	BRC20115	ECA1160
411239	5280450	BRC20115	ECA1161
416637	5347447	BRC20115	ECA1162
416735	5351401	BRC20115	ECA1163
407119	5341826	BRC20115	ECA1164
385333	5285054	BRC20115	ECA1165
368238	5230043	BRC20115	ECA1166
368264	5221394	BRC20115	ECA1167
371350	5275220	BRC20115	ECA1168
372067	5284201	BRC20115	ECA1169
306356	5089304	BRC20115	ECA1170
415578	5359208	BRC20115	ECA1171
371174	5270924	BRC20115	ECA1172
371455	5273830	BRC20115	ECA1173
415158	5352850	BRC20115	ECA1174
409744	5286180	BRC20115	ECA1175
414866	5348076	BRC20115	ECA1176
372550	5280387	BRC20115	ECA1177
369623	5246705	BRC20115	ECA1178
367669	5210569	BRC20115	ECA1179
367037	5205462	BRC20115	ECA1180
369812	5244873	BRC20115	ECA1181
372037	5290558	BRC20115	ECA1182
372278	5260533	BRC20115	ECA1183
372190	5278496	BRC20115	ECA1381
414683	5346136	BRC20115	ECA1382
373217	5292778	BRC20115	ECA1383
413200	5330039	BRC20115	ECA1384
417320	5347169	BRC20115	ECA1387
371212	5263226	BRC20115	ECA1399
373243	5295297	BRC20115	ECA1407
416609	5347863	BRC20115	ECA1411
415372	5350848	BRC20115	ECA1423
361533	4638540	BRC20115	ECA1425
413453	5342818	BRC20115	ECA1427
413706	5344957	BRC20115	ECA1429
415142	5353466	BRC20115	ECA1431
405278	5181834	BRC20115	ECA1434
416626	5335792	BRC20115	ECA1435
418263	5357907	BRC20115	ECA1437
407161	5235075	BRC20115	ECA1439
266171	5101243	BRC20115	ECA1443
370630	5265962	BRC20115	ECA1455
371530	5279432	BRC20115	ECA1457
413141	5335059	BRC20115	ECA1459
370948	5268470	BRC20115	ECA1461
413459	5338794	BRC20115	ECA1469
413605	5333904	BRC20115	ECA1471
413618	5334335	BRC20115	ECA1473
415130	5352740	BRC20115	ECA1475
369154	5245003	BRC20115	ECA1477
370334	5262863	BRC20115	ECA1479
402346	5293619	BRC20115	ECA1483
416693	5348503	BRC20115	ECA1485
414011	5346072	BRC20115	ECA1487
414158	5346213	BRC20115	ECA1489
411696	5316721	BRC20115	ECA1491
413880	5339073	BRC20115	ECA1495
365798	5200077	BRC20115	ECA1497
336033	5221239	BRC20115	ECA1499
371504	5277139	BRC20115	ECA1501
410707	5300531	BRC20115	ECA1505
413359	5334438	BRC20115	ECA1507
416907	5350915	BRC20115	ECA1509
417151	5354398	BRC20115	ECA1511
417180	5350402	BRC20115	ECA1513
414629	5342296	BRC20115	ECA1517
416078	5344306	BRC20115	ECA1521
370802	5267294	BRC20115	ECA1523
370582	5262683	BRC20115	ECA1525
413592	5332250	BRC20115	ECA1527
414397	5316032	BRC20115	ECA1529
417340	5349342	BRC20115	ECA1531
414400	5312642	BRC20115	ECA1533
412970	5326573	BRC20115	ECA1535
413414	5329651	BRC20115	ECA1537
413045	5325049	BRC20115	ECA1539
414244	5341039	BRC20115	ECA1541
416728	5342913	BRC20115	ECA1543
409483	5269438	BRC20115	ECA1545
409433	5311051	BRC20115	ECA1547
412922	5353513	BRC20115	ECA1549
410987	5329603	BRC20115	ECA1551
372036	5287301	BRC20115	ECA1553
413263	5356314	BRC20115	ECA1555
370914	5272739	BRC20115	ECA1557
372344	5292586	BRC20115	ECA1559
413913	5319770	BRC20115	ECA1561
415840	5361547	BRC20115	ECA1563
413788	5320253	BRC20115	ECA1565
414403	5326104	BRC20115	ECA1567
367996	5231752	BRC20115	ECA1569
415887	5361921	BRC20115	ECA1571
413340	5338441	BRC20115	ECA1573
410788	5282604	BRC20115	ECA1575
369731	5252510	BRC20115	ECA1577
409648	5275779	BRC20115	ECA1587
410992	5307853	BRC20115	ECA1589
413484	5339418	BRC20115	ECA1591
404189	5223131	BRC20115	ECA1593
406767	5257267	BRC20115	ECA1595
413193	5335291	BRC20115	ECA1597
412716	5330149	BRC20115	ECA1601
378178	5255840	BRC20115	ECA1605
411001	5276686	BRC20115	ECA1607
417669	5365920	BRC20115	ECA1609
412472	5312688	BRC20115	ECA161
413046	5323958	BRC20115	ECA1611
408965	5271295	BRC20115	ECA1613
392728	5305692	BRC20115	ECA1615
414794	5345708	BRC20115	ECA1617
409824	5283670	BRC20115	ECA1619
412347	5312731	BRC20115	ECA162
413518	5308202	BRC20115	ECA1621
413105	5299250	BRC20115	ECA1623
413224	5304974	BRC20115	ECA1625
411556	5292511	BRC20115	ECA1627
415262	5339270	BRC20115	ECA1629
448832	5155625	BRC20115	ECA163
408607	5256899	BRC20115	ECA1631
414661	5348371	BRC20115	ECA1637
413830	5339186	BRC20115	ECA1639
413767	5337765	BRC20115	ECA1641
412712	5330764	BRC20115	ECA1643
414841	5358721	BRC20115	ECA1645
407508	5270474	BRC20115	ECA1651
409554	5295951	BRC20115	ECA1653
405700	5247021	BRC20115	ECA1655
414068	5343551	BRC20115	ECA1657
367902	5234238	BRC20115	ECA1659
402616	5201925	BRC20115	ECA1661
402821	5209605	BRC20115	ECA1663
407434	5268934	BRC20115	ECA1667
408335	5278409	BRC20115	ECA1669
412434	5333304	BRC20115	ECA1701
413567	5348070	BRC20115	ECA1706
416230	5351468	BRC20115	ECA175
415043	5360019	BRC20115	ECA176
416953	5348290	BRC20115	ECA177
409862	5269484	BRC20115	ECA1773
415233	5318345	BRC20115	ECA178
412550	5330081	BRC20115	ECA179
406103	5268619	BRC20115	ECA180
414179	5350742	BRC20115	ECA181
409732	5268174	BRC20115	ECA182
418236	5355458	BRC20115	ECA183
414758	5327158	BRC20115	ECA185
414551	5324972	BRC20115	ECA186
411662	5309509	BRC20115	ECA188
416994	5348785	BRC20115	ECA2083
370884	5271421	BRC20115	ECA2089
413947	5342600	BRC20115	ECA2093
415581	5361853	BRC20115	ECA2115
371652	5253959	BRC20115	ECA2239
371866	5287043	BRC20115	ECA2241
414220	5347946	BRC20115	ECA2275
413778	5345765	BRC20115	ECA2277
414468	5353192	BRC20115	ECA2279
370387	5266529	BRC20115	ECA2297
370813	5276150	BRC20115	ECA2299
367289	5222976	BRC20115	ECA2301
369727	5260540	BRC20115	ECA2303
370482	5271816	BRC20115	ECA2305
397151	5146049	BRC20115	ECA2368
415657	5367737	BRC20115	ECA2371
415785	5369816	BRC20115	ECA2373
371149	5246871	BRC20115	ECA2379
370706	5236859	BRC20115	ECA2381
369301	5218092	BRC20115	ECA2383
373454	5279736	BRC20115	ECA2385
371774	5253158	BRC20115	ECA2387
417811	5369836	BRC20115	ECA2425
372072	5260218	BRC20115	ECA2455
370275	5233059	BRC20115	ECA2457
404332	5221458	BRC20115	ECA2462
406794	5260168	BRC20115	ECA2464
410443	5305118	BRC20115	ECA2470
369336	5214728	BRC20115	ECA2491
371496	5253082	BRC20115	ECA2493
369582	5201874	BRC20115	ECA2499
368522	5189064	BRC20115	ECA2501
362986	5120853	BRC20115	ECA2503
374804	5275739	BRC20115	ECA2505
366503	5160597	BRC20115	ECA2507
374645	5277835	BRC20115	ECA2511
375028	5281182	BRC20115	ECA2513
372102	5238415	BRC20115	ECA2515
414796	5338559	BRC20115	ECA2613
417137	5367756	BRC20115	ECA2614
413196	5307271	BRC20115	ECA2616
878445	5133697	BRC20115	ECA2617
876489	5114752	BRC20115	ECA2618
869103	5053280	BRC20115	ECA2619
871893	5077666	BRC20115	ECA2620
874973	5098883	BRC20115	ECA2621
864489	5011611	BRC20115	ECA2622
416282	5345904	BRC20115	ECA2623
866376	5034630	BRC20115	ECA2624
417816	5373047	BRC20115	ECA2625
413511	5327696	BRC20115	ECA2626
412692	5316676	BRC20115	ECA2627
872899	5079791	BRC20115	ECA2628
873607	5083925	BRC20115	ECA2629
871406	5065498	BRC20115	ECA2630
873258	5079247	BRC20115	ECA2631
411557	5294698	BRC20115	ECA2632
876658	5100965	BRC20115	ECA2633
410570	5302924	BRC20115	ECA2634
414601	5351551	BRC20115	ECA2635
416265	5372116	BRC20115	ECA2636
415763	5345643	BRC20115	ECA2637
881464	5136412	BRC20115	ECA2638
871153	5074422	BRC20115	ECA2639
411269	5287587	BRC20115	ECA2645
874908	5086174	BRC20115	ECA2646
881455	5139376	BRC20115	ECA2647
411347	5294842	BRC20115	ECA2661
415709	5350553	BRC20115	ECA2662
417294	5369127	BRC20115	ECA2663
417780	5346089	BRC20115	ECA2664
871677	5056547	BRC20115	ECA2666
415176	5349036	BRC20115	ECA2667
407306	5260744	BRC20115	ECA2668
866795	5037408	BRC20115	ECA2669
872146	5079903	BRC20115	ECA2670
876115	5108861	BRC20115	ECA2671
454238	5220668	BRC20115	ECA276
438942	5194541	BRC20115	ECA277
441322	5228416	BRC20115	ECA278
454308	5219562	BRC20115	ECA280
412939	5326645	BRC20115	ECA2807
415818	5359720	BRC20115	ECA2808
371233	5246138	BRC20115	ECA2867
373689	5283683	BRC20115	ECA2869
372380	5275865	BRC20115	ECA287
371211	5279189	BRC20115	ECA2875
370681	5267035	BRC20115	ECA2876
369806	5255416	BRC20115	ECA2877
370113	5258541	BRC20115	ECA2878
367263	5216751	BRC20115	ECA2879
410629	5336857	BRC20115	ECA288
414314	5333247	BRC20115	ECA2883
415665	5341334	BRC20115	ECA2890
373766	5267887	BRC20115	ECA2892
373384	5255560	BRC20115	ECA2893
413731	5323312	BRC20115	ECA2894
407629	5263379	BRC20115	ECA2907
370979	5247739	BRC20115	ECA2912
375779	5301846	BRC20115	ECA2936
371186	5237871	BRC20115	ECA2937
415805	5372699	BRC20115	ECA2975
414124	5352993	BRC20115	ECA3010
374268	5291740	BRC20115	ECA3014
415171	5366188	BRC20115	ECA3015
414289	5354300	BRC20115	ECA3017
373005	5274868	BRC20115	ECA3018
373883	5285843	BRC20115	ECA3019
374456	5292163	BRC20115	ECA3020
373295	5278613	BRC20115	ECA3022
374394	5294800	BRC20115	ECA3023
371930	5260636	BRC20115	ECA3026
373821	5278759	BRC20115	ECA3028
416128	5363761	BRC20115	ECA3029
410983	5303879	BRC20115	ECA3031
414300	5341834	BRC20115	ECA3056
415532	5358518	BRC20115	ECA3059
415657	5358882	BRC20115	ECA3061
373165	5277711	BRC20115	ECA3064
367426	5207892	BRC20115	ECA3065
374443	5292345	BRC20115	ECA3066
374002	5289569	BRC20115	ECA3071
371393	5279132	BRC20115	ECA3083
372362	5293054	BRC20115	ECA3084
372686	5304743	BRC20115	ECA3085
371877	5287326	BRC20115	ECA3086
372188	5291721	BRC20115	ECA3090
417983	5368995	BRC20115	ECA3091
372457	5295770	BRC20115	ECA3093
415920	5362147	BRC20115	ECA3109
371551	5290477	BRC20115	ECA3111
417042	5355073	BRC20115	ECA343
414365	5321119	BRC20115	ECA344
415361	5332034	BRC20115	ECA346
373714	5304615	BRC20115	ECA3498
372316	5283045	BRC20115	ECA3499
372412	5293171	BRC20115	ECA3500
371978	5286359	BRC20115	ECA3501
372531	5297348	BRC20115	ECA3502
418209	5368555	BRC20115	ECA3503
418251	5369258	BRC20115	ECA3504
416834	5364031	BRC20115	ECA3505
417003	5364898	BRC20115	ECA3506
416900	5365248	BRC20115	ECA3507
415873	5352998	BRC20115	ECA3508
417026	5366283	BRC20115	ECA3509
416513	5368362	BRC20115	ECA3515
418222	5364557	BRC20115	ECA3520
416353	5367364	BRC20115	ECA3521
415527	5357478	BRC20115	ECA3522
418394	5374882	BRC20115	ECA3539
418693	5372347	BRC20115	ECA3540
416832	5357836	BRC20115	ECA3541
415365	5355884	BRC20115	ECA3544
416717	5369821	BRC20115	ECA3545
414866	5350443	BRC20115	ECA3552
416458	5368180	BRC20115	ECA3553
372290	5288274	BRC20115	ECA3554
415114	5353827	BRC20115	ECA3555
415797	5360741	BRC20115	ECA3557
417031	5362499	BRC20115	ECA3563
416852	5358452	BRC20115	ECA3564
417431	5365637	BRC20115	ECA3567
371469	5284181	BRC20115	ECA3568
371421	5286060	BRC20115	ECA3569
371569	5270661	BRC20115	ECA357
373869	5284835	BRC20115	ECA360
372648	5300466	BRC20115	ECA3629
371475	5282886	BRC20115	ECA3633
371495	5283754	BRC20115	ECA3639
370006	5259917	BRC20115	ECA3642
414880	5351117	BRC20115	ECA3648
416233	5365607	BRC20115	ECA3649
413175	5329404	BRC20115	ECA3650
416700	5369453	BRC20115	ECA3651
415597	5358306	BRC20115	ECA3652
415343	5356763	BRC20115	ECA3653
373427	5303629	BRC20115	ECA3655
371529	5282572	BRC20115	ECA3657
372290	5283157	BRC20115	ECA3661
370288	5252890	BRC20115	ECA3662
415795	5362041	BRC20115	ECA3669
371065	5277204	BRC20115	ECA3675
373312	5299583	BRC20115	ECA3679
371378	5280531	BRC20115	ECA3681
374493	5296490	BRC20115	ECA3683
415119	5364839	BRC20115	ECA3706
418431	5370897	BRC20115	ECA3707
419476	5381122	BRC20115	ECA3708
419147	5377729	BRC20115	ECA3709
412933	5342336	BRC20115	ECA371
418955	5379784	BRC20115	ECA3710
418754	5371568	BRC20115	ECA3712
419107	5381954	BRC20115	ECA3713
418550	5372799	BRC20115	ECA3738
437913	5260910	BRC20115	ECA3889
439406	5279028	BRC20115	ECA3890
439716	5272363	BRC20115	ECA3898
418001	5369175	BRC20115	ECA3899
441394	5235255	BRC20115	ECA569
413242	5337510	BRC20115	ED3032
415226	5358102	BRC20115	ED3033
410034	5294334	BRC20115	ED3034
414675	5350648	BRC20115	ED3035
407712	5255383	BRC20115	ED3036
416035	5367195	BRC20115	ED3037
415322	5350786	BRC20115	ED3078
409184	5278604	BRC20115	ED3080
412171	5311943	BRC20115	ED3082
411729	5308835	BRC20115	ED3083
413447	5326835	BRC20115	ED3085
415406	5351365	BRC20115	ED3087
417122	5372703	BRC20115	ED3088
416956	5369666	BRC20115	ED3089
469999	5226549	BRC20115	ED3090
467675	5190861	BRC20115	ED3091
468780	5208148	BRC20115	ED3092
468167	5205706	BRC20115	ED3093
469549	5222291	BRC20115	ED3095
469882	5223734	BRC20115	ED3096
468452	5204358	BRC20115	ED3097
471032	5233776	BRC20115	ED3098
471462	5245270	BRC20115	ED3101
471953	5244449	BRC20115	ED3102
444629	5275747	BRC20115	EG4181
442625	5244250	BRC20115	EG4207
445591	5277729	BRC20115	EG4360
445414	5275778	BRC20115	EG4365
410855	5344176	BRC20115	EG5612
412608	5318706	BRC20115	EG5613
410707	5341932	BRC20115	EG5614
445661	5278937	BRC20115	EG5715
445174	5269007	BRC20115	EG5784
416300	5354090	BRC20115	EG6179
417103	5349987	BRC20115	EG6257
419056	5359736	BRC20115	EG6258
419095	5373712	BRC20115	EG6259
419185	5360905	BRC20115	EG6260
419251	5375305	BRC20115	EG6261
419060	5359584	BRC20115	EG6262
419314	5376255	BRC20115	EG6263
377031	5288245	BRC20115	EG6265
419279	5362198	BRC20115	EG6266
418081	5364799	BRC20115	EG6267
376119	5291693	BRC20115	EG6268
374671	5274420	BRC20115	EG6269
374917	5267767	BRC20115	EG6270
419168	5365520	BRC20115	EG6271
417760	5371720	BRC20115	EG6272
418172	5376900	BRC20115	EG6273
418740	5376622	BRC20115	EG6274
418611	5377481	BRC20115	EG6275
418345	5379274	BRC20115	EG6276
415987	5351873	BRC20115	EG6313
417771	5354582	BRC20115	EG6329
442808	5263817	BRC20115	GUN124
417232	5369587	BRC20115	GXW21
417549	5373552	BRC20115	GXW22
410242	5322184	BRC20115	GXW23
417355	5370914	BRC20115	GXW24
417519	5373445	BRC20115	GXW25
415325	5346819	BRC20115	GXW26
438617	5262697	BRC20115	HK104
437229	5248279	BRC20115	HK105
417401	5347058	BRC20115	HPT1
461735	5248352	BRC20115	HPT11
413874	5341447	BRC20115	HPT12
418111	5341347	BRC20115	HPT13
418372	5343774	BRC20115	HPT16
455905	5239869	BRC20115	HPT18
419751	5349947	BRC20115	HPT19
419556	5338676	BRC20115	HPT2
419163	5374442	BRC20115	HPT21
419091	5371747	BRC20115	HPT22
459468	5252351	BRC20115	HPT23
459909	5255416	BRC20115	HPT24
418083	5351736	BRC20115	HPT28
420537	5358199	BRC20115	HPT34
417302	5347133	BRC20115	HPT37
419282	5347195	BRC20115	HPT4
418551	5356101	BRC20115	HPT42
417523	5344394	BRC20115	HPT45
414561	5355355	BRC20115	HPT52
416765	5363856	BRC20115	HPT53
416592	5348742	BRC20115	HPT54
418202	5368845	BRC20115	HPT55
417754	5360335	BRC20115	HPT58
417549	5364539	BRC20115	HPT59
419986	5350156	BRC20115	HPT6
418077	5365908	BRC20115	HPT60
411209	5287313	BRC20115	HPT62
419308	5351441	BRC20115	HPT63
420254	5349341	BRC20115	HPT7
419558	5344512	BRC20115	HPT8
417151	5335295	BRC20115	HPT9
441908	5249543	BRC20115	JU1038
440880	5235988	BRC20115	JU1041
442392	5256413	BRC20115	JU1042
439659	5220984	BRC20115	JU1043
437509	5195717	BRC20115	JU1044
439994	5228894	BRC20115	JU1045
441337	5241847	BRC20115	JU1046
438446	5207562	BRC20115	JU1047
440341	5230956	BRC20115	JU1048
440969	5237493	BRC20115	JU1049
438360	5213733	BRC20115	JU1085
438715	5209704	BRC20115	JU1205
438193	5206077	BRC20115	JU1254
437804	5205608	BRC20115	JU1257
437625	5197494	BRC20115	JU1258
442586	5256012	BRC20115	JU1259
441865	5240614	BRC20115	JU1260
438789	5211143	BRC20115	JU1261
442001	5253467	BRC20115	JU1262
442475	5254925	BRC20115	JU1263
443948	5271656	BRC20115	JU1264
415109	5340142	BRC20115	JU1337
413929	5325584	BRC20115	JU1338
412351	5307546	BRC20115	JU1339
410503	5286348	BRC20115	JU1340
863689	5157569	BRC20115	JU1341
409893	5278951	BRC20115	JU1342
412655	5311201	BRC20115	JU1343
414990	5361875	BRC20115	JU1344
404891	5222472	BRC20115	JU1345
409112	5278553	BRC20115	JU1346
415617	5356934	BRC20115	JU1347
858970	5158277	BRC20115	JU1348
409830	5274552	BRC20115	JU1375
440054	5231273	BRC20115	JU1376
413306	5310391	BRC20115	JU1377
417568	5357514	BRC20115	JU1378
416015	5357631	BRC20115	JU1392
416666	5359449	BRC20115	JU1399
407614	5335451	BRC20115	JU1424
417905	5346730	BRC20115	JU1435
439723	5225250	BRC20115	JU1467
438751	5213488	BRC20115	JU1468
440431	5235683	BRC20115	JU1469
442359	5254282	BRC20115	JU1470
437247	5193515	BRC20115	JU1471
442778	5260027	BRC20115	JU1472
440538	5234245	BRC20115	JU1473
442316	5256835	BRC20115	JU1474
441975	5252530	BRC20115	JU1496
438852	5210953	BRC20115	JU1497
439494	5219263	BRC20115	JU1498
441260	5242191	BRC20115	JU1499
442009	5249035	BRC20115	JU1500
443518	5267142	BRC20115	JU1509
437800	5198488	BRC20115	JU1529
440651	5233864	BRC20115	JU1533
438084	5203075	BRC20115	JU1542
443275	5264491	BRC20115	JU1551
442145	5252058	BRC20115	JU1556
439724	5223250	BRC20115	JU1560
442094	5252127	BRC20115	JU1561
440431	5229568	BRC20115	JU1562
440898	5228582	BRC20115	JU1564
416319	5361341	BRC20115	JU1637
411839	5294557	BRC20115	JU1638
441776	5247358	BRC20115	JU1767
440909	5237345	BRC20115	JU1775
441898	5249291	BRC20115	JU1776
437409	5193211	BRC20115	JU1784
443125	5262403	BRC20115	JU1788
442134	5252398	BRC20115	JU1789
441275	5242679	BRC20115	JU1791
420289	5349568	BRC20115	JU1794
419191	5354592	BRC20115	JU1795
415711	5337918	BRC20115	JU1799
417147	5338555	BRC20115	JU1802
414751	5347483	BRC20115	JU1814
408547	5324269	BRC20115	JU1820
407216	5308060	BRC20115	JU1822
406631	5301599	BRC20115	JU1827
408480	5324286	BRC20115	JU1828
410219	5346035	BRC20115	JU1829
405775	5289616	BRC20115	JU1830
408901	5329496	BRC20115	JU1834
412275	5319311	BRC20115	JU1884
414574	5330050	BRC20115	JU1885
410640	5288107	BRC20115	JU1907
414725	5351838	BRC20115	JU1908
414979	5350413	BRC20115	JU1909
413826	5335172	BRC20115	JU1912
414504	5342441	BRC20115	JU1913
413416	5335502	BRC20115	JU1914
440680	5234478	BRC20115	JU1987
442779	5257678	BRC20115	JU1992
440060	5224315	BRC20115	JU1993
441313	5241969	BRC20115	JU1994
442362	5251437	BRC20115	JU1995
440955	5237145	BRC20115	JU1996
441785	5246030	BRC20115	JU1997
443628	5267288	BRC20115	JU1998
441578	5243828	BRC20115	JU1999
443591	5269002	BRC20115	JU2004
438476	5206124	BRC20115	JU2032
408540	5325068	BRC20115	JU2044
417854	5361908	BRC20115	JU2045
417251	5350991	BRC20115	JU2053
416194	5347643	BRC20115	JU2054
372644	5251252	BRC20115	JU2055
416351	5350555	BRC20115	JU2056
416206	5306193	BRC20115	JU2057
439626	5220643	BRC20115	JU2101
440633	5223778	BRC20115	JU2103
442686	5257555	BRC20115	JU2105
438993	5221334	BRC20115	JU2138
438714	5212023	BRC20115	JU2142
441297	5242508	BRC20115	JU2143
442303	5253896	BRC20115	JU2144
438938	5212972	BRC20115	JU2145
402259	5139439	BRC20115	JU2160
413857	5282189	BRC20115	JU2162
440828	5231665	BRC20115	JU2164
440781	5244142	BRC20115	JU2181
440625	5242250	BRC20115	JU2182
438724	5219132	BRC20115	JU2183
440760	5245282	BRC20115	JU2184
440666	5242067	BRC20115	JU2185
440153	5228444	BRC20115	JU2206
436965	5188724	BRC20115	JU2208
412632	5336184	BRC20115	JU2214
372919	5266153	BRC20115	JU2216
438172	5200362	BRC20115	JU2217
439236	5217206	BRC20115	JU2218
440596	5233369	BRC20115	JU2219
441134	5239536	BRC20115	JU2220
442066	5250606	BRC20115	JU2221
442672	5257028	BRC20115	JU2222
440372	5231591	BRC20115	JU2223
440588	5234769	BRC20115	JU2224
439445	5220165	BRC20115	JU2225
441755	5247349	BRC20115	JU2226
438247	5201072	BRC20115	JU2227
441313	5241328	BRC20115	JU2228
442572	5257656	BRC20115	JU2229
442438	5255105	BRC20115	JU2233
442128	5248850	BRC20115	JU2247
438325	5203425	BRC20115	JU2248
438238	5203380	BRC20115	JU2252
439896	5223858	BRC20115	JU2256
374084	5188626	BRC20115	JU2457
413935	5267611	BRC20115	JU2470
413766	5307563	BRC20115	JU2471
416794	5326602	BRC20115	JU2472
414174	5296851	BRC20115	JU2473
413724	5339127	BRC20115	JU2506
406712	5272525	BRC20115	JU2507
412963	5329328	BRC20115	JU2517
415095	5319830	BRC20115	JU2518
440810	5234297	BRC20115	JU2531
416292	5340019	BRC20115	JU2533
437574	5205473	BRC20115	JU2536
439935	5227634	BRC20115	JU2555
440320	5228072	BRC20115	JU2556
442765	5259819	BRC20115	JU2562
439674	5220453	BRC20115	JU2563
441488	5240504	BRC20115	JU2567
413547	5337769	BRC20115	JU2569
416992	5347512	BRC20115	JU2573
440734	5236126	BRC20115	JU2577
442703	5261877	BRC20115	JU2579
440141	5229323	BRC20115	JU2580
438349	5207680	BRC20115	JU2582
438480	5208031	BRC20115	JU2583
442217	5253751	BRC20115	JU2584
439157	5219021	BRC20115	JU2588
441253	5241522	BRC20115	JU2590
438183	5203021	BRC20115	JU2591
437666	5197439	BRC20115	JU2594
441758	5247113	BRC20115	JU2595
440453	5234717	BRC20115	JU2596
411052	5312115	BRC20115	JU2597
409377	5290546	BRC20115	JU2618
439054	5217250	BRC20115	JU2626
414991	5327531	BRC20115	JU2747
417337	5341040	BRC20115	JU2753
442917	5256529	BRC20115	JU2754
442755	5250122	BRC20115	JU2766
489896	5212179	BRC20115	JU2767
442233	5247212	BRC20115	JU2773
408887	5308471	BRC20115	JU2777
442307	5249561	BRC20115	JU2779
443895	5265939	BRC20115	JU2780
443220	5248494	BRC20115	JU2781
442937	5250925	BRC20115	JU2783
442021	5244258	BRC20115	JU2786
441323	5237984	BRC20115	JU279
417783	5346891	BRC20115	JU2791
437922	5192350	BRC20115	JU2792
442032	5242100	BRC20115	JU2793
412644	5327736	BRC20115	JU2799
440129	5225643	BRC20115	JU280
863054	5144535	BRC20115	JU2801
489648	5208425	BRC20115	JU2814
443430	5261878	BRC20115	JU2823
438162	5199259	BRC20115	JU2824
414408	5336747	BRC20115	JU2835
416422	5361344	BRC20115	JU2836
406395	5302023	BRC20115	JU2849
407991	5322077	BRC20115	JU2850
417314	5362355	BRC20115	JU2861
442677	5252572	BRC20115	JU2863
416997	5356281	BRC20115	JU2868
443463	5257049	BRC20115	JU2872
444036	5265385	BRC20115	JU2873
439990	5219219	BRC20115	JU2893
439025	5210264	BRC20115	JU2894
439282	5211379	BRC20115	JU2905
416148	5342682	BRC20115	JU2910
441184	5237786	BRC20115	JU296
487314	5185524	BRC20115	JU3168
418106	5350306	BRC20115	JU3171
862935	5144537	BRC20115	JU3199
859531	5136083	BRC20115	JU3200
860434	5126879	BRC20115	JU3201
859311	5138706	BRC20115	JU3202
857914	5116726	BRC20115	JU3203
436424	5207597	BRC20115	JU3204
858860	5134751	BRC20115	JU3205
859508	5120767	BRC20115	JU3206
414864	5312925	BRC20115	JU3207
417802	5296034	BRC20115	JU3237
444135	5272366	BRC20115	JU3272
442537	5256195	BRC20115	JU3273
442799	5254412	BRC20115	JU3276
443548	5262816	BRC20115	JU3278
442316	5249411	BRC20115	JU3279
414026	5339773	BRC20115	JU3281
412414	5346940	BRC20115	JU3319
416674	5364245	BRC20115	JU3321
411348	5335296	BRC20115	JU3323
428240	5258482	BRC20115	JU3326
415780	5362735	BRC20115	JU3327
441093	5273135	BRC20115	JU3416
440444	5231709	BRC20115	JU3420
441707	5253946	BRC20115	JU3422
443625	5263128	BRC20115	JU348
441804	5241028	BRC20115	JU349
442940	5256464	BRC20115	JU350
440124	5225873	BRC20115	JU351
443848	5265689	BRC20115	JU352
443574	5259467	BRC20115	JU353
443235	5256263	BRC20115	JU354
441085	5233820	BRC20115	JU355
443135	5259515	BRC20115	JU357
443968	5266017	BRC20115	JU358
440499	5227105	BRC20115	JU372
444432	5275000	BRC20115	JU373
435464	5168585	BRC20115	JU374
440655	5229038	BRC20115	JU375
443550	5263229	BRC20115	JU377
439511	5217621	BRC20115	JU378
444055	5261717	BRC20115	JU3784
438671	5205681	BRC20115	JU379
443489	5262664	BRC20115	JU380
443054	5257815	BRC20115	JU381
443773	5267090	BRC20115	JU382
438175	5193132	BRC20115	JU383
443689	5266264	BRC20115	JU403
442364	5250008	BRC20115	JU404
416584	5354589	BRC20115	JU4041
415630	5354993	BRC20115	JU4042
408970	5300097	BRC20115	JU4049
441923	5246205	BRC20115	JU405
409227	5304307	BRC20115	JU4051
409937	5305779	BRC20115	JU4058
401594	5224439	BRC20115	JU4060
408066	5316094	BRC20115	JU4062
405376	5278387	BRC20115	JU4064
416505	5360162	BRC20115	JU4080
411804	5315968	BRC20115	JU4084
411443	5310801	BRC20115	JU4097
414025	5327305	BRC20115	JU4099
439321	5231226	BRC20115	JU4288
440535	5221468	BRC20115	JU439
439650	5223734	BRC20115	JU441
440316	5226862	BRC20115	JU516
410859	5338557	BRC20115	JU725
413853	5348918	BRC20115	JU726
441764	5249471	BRC20115	JU757
413143	5341476	BRC20115	JU793
439502	5225547	BRC20115	JU794
442632	5259038	BRC20115	JU795
440935	5240303	BRC20115	JU796
440363	5231826	BRC20115	JU797
442452	5254510	BRC20115	JU835
441859	5252808	BRC20115	JU836
444233	5274879	BRC20115	JU837
442303	5255389	BRC20115	JU838
442081	5253485	BRC20115	JU839
441697	5247748	BRC20115	JU840
441193	5236633	BRC20115	JU841
442470	5258023	BRC20115	JU842
442202	5249462	BRC20115	JU843
441462	5245025	BRC20115	JU844
441528	5245607	BRC20115	JU845
443867	5271917	BRC20115	JU846
443087	5259106	BRC20115	MY2049
439046	5207174	BRC20115	MY2132
414155	5345517	BRC20115	MY2249
411622	5296492	BRC20115	MY2250
413568	5339722	BRC20115	MY2269
414974	5339210	BRC20115	MY2270
415583	5363437	BRC20115	MY2271
416781	5360305	BRC20115	MY2281
411036	5309666	BRC20115	MY2364
414825	5354331	BRC20115	MY2716
414033	5341596	BRC20115	MY2717
391741	5048482	BRC20115	MY2725
413809	5341604	BRC20115	MY2748
417681	5370674	BRC20115	MY539
444893	5278415	BRC20115	MY646
444559	5275327	BRC20115	MY661
445143	5282159	BRC20115	MY682
444581	5274297	BRC20115	MY683
445080	5279355	BRC20115	MY699
442516	5251343	BRC20115	MY701
437821	5193967	BRC20115	MY702
442490	5251816	BRC20115	MY709
443352	5261433	BRC20115	MY727
437824	5193273	BRC20115	MY728
441333	5238291	BRC20115	MY750
438656	5203385	BRC20115	MY751
442915	5254541	BRC20115	MY752
439896	5216160	BRC20115	MY754
440254	5222922	BRC20115	MY755
437932	5190933	BRC20115	MY756
442425	5250418	BRC20115	MY761
442737	5252844	BRC20115	MY765
442158	5244978	BRC20115	MY771
411951	5318611	BRC20115	MY800
411532	5313139	BRC20115	MY801
443308	5260511	BRC20115	MY918
437707	5189104	BRC20115	MY945
409536	5336339	BRC20115	NIC100
401375	5235361	BRC20115	NIC101
403910	5266131	BRC20115	NIC103
443686	5266461	BRC20115	NIC1047
440792	5235740	BRC20115	NIC1048
413059	5313943	BRC20115	NIC1050
408771	5271516	BRC20115	NIC1052
412702	5307329	BRC20115	NIC1053
409755	5249718	BRC20115	NIC1054
412705	5334828	BRC20115	NIC1055
411438	5320035	BRC20115	NIC1056
417543	5326576	BRC20115	NIC1057
407946	5271944	BRC20115	NIC1058
413525	5308510	BRC20115	NIC1059
405026	5282668	BRC20115	NIC106
414071	5336790	BRC20115	NIC1060
412849	5294875	BRC20115	NIC1061
416956	5344574	BRC20115	NIC1062
415334	5323823	BRC20115	NIC1063
415445	5326540	BRC20115	NIC1065
412606	5289058	BRC20115	NIC1066
414747	5304659	BRC20115	NIC1069
412394	5353962	BRC20115	NIC107
439620	5207343	BRC20115	NIC1072
405445	5284667	BRC20115	NIC108
442011	5251609	BRC20115	NIC1088
439951	5228129	BRC20115	NIC1089
409095	5335631	BRC20115	NIC109
439214	5205668	BRC20115	NIC1090
439004	5196779	BRC20115	NIC1100
412806	5338480	BRC20115	NIC1103
413331	5339210	BRC20115	NIC1104
408674	5273139	BRC20115	NIC1106
410497	5290286	BRC20115	NIC1117
411491	5307588	BRC20115	NIC1118
410828	5319861	BRC20115	NIC1123
414387	5314433	BRC20115	NIC1124
413105	5282565	BRC20115	NIC1125
412084	5284721	BRC20115	NIC1131
401774	5197912	BRC20115	NIC1134
409603	5235036	BRC20115	NIC1135
415815	5316969	BRC20115	NIC1138
408025	5229849	BRC20115	NIC1139
413858	5314356	BRC20115	NIC1141
412893	5294450	BRC20115	NIC1143
419331	5368869	BRC20115	NIC115
409561	5247055	BRC20115	NIC1154
415603	5326145	BRC20115	NIC1158
412392	5289273	BRC20115	NIC116
418510	5371544	BRC20115	NIC117
406011	5202350	BRC20115	NIC1182
415786	5332084	BRC20115	NIC1183
401088	5143686	BRC20115	NIC1185
413022	5295415	BRC20115	NIC1186
408882	5298114	BRC20115	NIC1189
418931	5367837	BRC20115	NIC119
414821	5312302	BRC20115	NIC1190
413979	5344452	BRC20115	NIC1202
411357	5309902	BRC20115	NIC1203
411654	5322195	BRC20115	NIC1204
368272	5273241	BRC20115	NIC1205
408837	5279677	BRC20115	NIC1206
413683	5331047	BRC20115	NIC1217
414496	5341165	BRC20115	NIC1218
412496	5315535	BRC20115	NIC1219
367010	5219785	BRC20115	NIC1220
407583	5254652	BRC20115	NIC1221
417639	5384479	BRC20115	NIC123
404377	5266701	BRC20115	NIC1261
396189	5156686	BRC20115	NIC1266
417953	5351912	BRC20115	NIC1267
398391	5161978	BRC20115	NIC1273
416676	5337365	BRC20115	NIC1274
410099	5284066	BRC20115	NIC1279
415294	5347123	BRC20115	NIC1283
409137	5332082	BRC20115	NIC1287
412215	5329606	BRC20115	NIC1288
416892	5353485	BRC20115	NIC1289
414356	5359897	BRC20115	NIC1292
405987	5293342	BRC20115	NIC1295
407954	5318048	BRC20115	NIC1296
413058	5322052	BRC20115	NIC1302
408601	5325661	BRC20115	NIC1303
411294	5312635	BRC20115	NIC1304
409692	5284938	BRC20115	NIC1306
412643	5345995	BRC20115	NIC1308
407361	5307359	BRC20115	NIC1351
409687	5336627	BRC20115	NIC1356
408488	5321279	BRC20115	NIC1373
416843	5337022	BRC20115	NIC1394
414922	5342467	BRC20115	NIC1407
416441	5346797	BRC20115	NIC1413
414553	5325469	BRC20115	NIC1414
416477	5347822	BRC20115	NIC1416
416754	5352147	BRC20115	NIC1418
412314	5330311	BRC20115	NIC1421
417407	5358886	BRC20115	NIC1423
407657	5311324	BRC20115	NIC1424
406160	5273442	BRC20115	NIC1442
443500	5263066	BRC20115	NIC146
407764	5313909	BRC20115	NIC1479
404727	5272377	BRC20115	NIC1480
399244	5209290	BRC20115	NIC1481
408236	5317601	BRC20115	NIC1482
401572	5236680	BRC20115	NIC1483
408515	5322078	BRC20115	NIC1485
444613	5275844	BRC20115	NIC149
410187	5325856	BRC20115	NIC1491
435908	5170681	BRC20115	NIC151
414913	5334247	BRC20115	NIC1524
415950	5331037	BRC20115	NIC1525
416848	5356524	BRC20115	NIC1527
417481	5363076	BRC20115	NIC1528
415831	5338321	BRC20115	NIC1529
442986	5261362	BRC20115	NIC153
414963	5331978	BRC20115	NIC1530
416730	5344241	BRC20115	NIC1533
416476	5335304	BRC20115	NIC1535
411682	5297740	BRC20115	NIC1537
373895	5264189	BRC20115	NIC1539
444052	5273492	BRC20115	NIC154
388640	5278387	BRC20115	NIC1540
443823	5268549	BRC20115	NIC155
412995	5340472	BRC20115	NIC1552
443531	5264900	BRC20115	NIC156
374643	5257399	BRC20115	NIC1562
437371	5189260	BRC20115	NIC157
442985	5260708	BRC20115	NIC158
384176	5251624	BRC20115	NIC1589
372996	5275484	BRC20115	NIC1590
383352	5278521	BRC20115	NIC1591
383948	5262138	BRC20115	NIC1593
374653	5285833	BRC20115	NIC1595
373050	5269746	BRC20115	NIC1598
444164	5271328	BRC20115	NIC160
374234	5276469	BRC20115	NIC1602
90144	5327271	BRC20115	NIC1607
444482	5272781	BRC20115	NIC161
443452	5259097	BRC20115	NIC1610
443727	5261210	BRC20115	NIC1618
444663	5275747	BRC20115	NIC162
371979	5283135	BRC20115	NIC1625
371697	5280094	BRC20115	NIC1626
415176	5352065	BRC20115	NIC1628
373677	5282231	BRC20115	NIC1629
442960	5263267	BRC20115	NIC163
372096	5283239	BRC20115	NIC1630
372577	5270132	BRC20115	NIC1631
439314	5203216	BRC20115	NIC1632
441693	5242275	BRC20115	NIC1633
442886	5264644	BRC20115	NIC1634
443772	5269360	BRC20115	NIC1635
444670	5277218	BRC20115	NIC164
376976	5304837	BRC20115	NIC1645
362391	5130545	BRC20115	NIC1660
372580	5252729	BRC20115	NIC1661
371142	5246617	BRC20115	NIC1662
370736	5255674	BRC20115	NIC1663
385513	5267602	BRC20115	NIC1664
387054	5279030	BRC20115	NIC1665
372676	5279226	BRC20115	NIC1666
372508	5276094	BRC20115	NIC1667
369782	5240322	BRC20115	NIC1668
372571	5278964	BRC20115	NIC1669
444417	5271606	BRC20115	NIC167
371405	5273747	BRC20115	NIC1681
413843	5351447	BRC20115	NIC1688
444185	5275383	BRC20115	NIC169
374150	5284051	BRC20115	NIC1692
371842	5289371	BRC20115	NIC1693
410680	5294926	BRC20115	NIC17
443910	5269988	BRC20115	NIC170
443780	5266599	BRC20115	NIC171
444542	5274414	BRC20115	NIC173
445184	5281832	BRC20115	NIC174
444918	5279183	BRC20115	NIC175
445232	5283596	BRC20115	NIC178
443642	5264380	BRC20115	NIC179
403073	5253732	BRC20115	NIC18
445022	5280523	BRC20115	NIC180
445003	5280179	BRC20115	NIC181
443797	5266239	BRC20115	NIC182
444874	5278610	BRC20115	NIC185
443330	5268127	BRC20115	NIC186
419348	5371058	BRC20115	NIC187
417714	5365125	BRC20115	NIC188
384258	5266009	BRC20115	NIC19
418324	5374317	BRC20115	NIC191
383215	5264983	BRC20115	NIC20
444288	5270992	BRC20115	NIC208
444905	5279001	BRC20115	NIC209
444663	5277877	BRC20115	NIC2093
437052	5205533	BRC20115	NIC2096
444193	5271049	BRC20115	NIC2097
445161	5282342	BRC20115	NIC2098
380178	5212184	BRC20115	NIC21
444780	5276957	BRC20115	NIC2103
444128	5271315	BRC20115	NIC2112
439835	5237085	BRC20115	NIC2182
437675	5212935	BRC20115	NIC2184
434718	5171211	BRC20115	NIC2189
444239	5274724	BRC20115	NIC2190
440117	5241912	BRC20115	NIC2191
437100	5200813	BRC20115	NIC2192
444502	5276918	BRC20115	NIC2193
437585	5210593	BRC20115	NIC2194
445178	5282184	BRC20115	NIC2195
439518	5230974	BRC20115	NIC2196
444461	5277832	BRC20115	NIC2197
440791	5248405	BRC20115	NIC2198
437126	5204657	BRC20115	NIC2199
385418	5290024	BRC20115	NIC22
439981	5238598	BRC20115	NIC2200
409929	5339267	BRC20115	NIC23
409604	5336620	BRC20115	NIC2356
413494	5340215	BRC20115	NIC2358
413150	5336228	BRC20115	NIC2359
411598	5325249	BRC20115	NIC2369
444713	5279497	BRC20115	NIC243
405774	5230623	BRC20115	NIC248
413383	5306500	BRC20115	NIC250
416756	5372039	BRC20115	NIC2521
416358	5367280	BRC20115	NIC2522
416232	5365845	BRC20115	NIC2526
417069	5375954	BRC20115	NIC2527
441928	5243779	BRC20115	NIC253
440384	5192185	BRC20115	NIC254
410147	5343181	BRC20115	NIC28
410302	5344548	BRC20115	NIC29
412907	5335170	BRC20115	NIC292
410079	5341705	BRC20115	NIC30
408981	5328506	BRC20115	NIC301
409999	5295980	BRC20115	NIC302
408395	5322231	BRC20115	NIC303
406789	5280435	BRC20115	NIC309
400115	5215458	BRC20115	NIC317
409297	5332209	BRC20115	NIC32
409388	5333579	BRC20115	NIC323
412284	5346011	BRC20115	NIC325
415483	5340311	BRC20115	NIC327
413400	5310507	BRC20115	NIC329
414841	5343813	BRC20115	NIC330
414376	5314285	BRC20115	NIC331
411803	5304218	BRC20115	NIC332
415965	5332469	BRC20115	NIC333
415984	5346415	BRC20115	NIC340
406855	5302488	BRC20115	NIC341
416741	5359498	BRC20115	NIC343
408378	5320010	BRC20115	NIC358
410173	5342231	BRC20115	NIC36
405356	5278098	BRC20115	NIC362
407752	5311032	BRC20115	NIC367
409365	5285145	BRC20115	NIC368
412767	5331799	BRC20115	NIC369
409557	5337148	BRC20115	NIC37
412760	5330871	BRC20115	NIC373
407782	5311862	BRC20115	NIC377
408597	5325308	BRC20115	NIC38
417180	5360966	BRC20115	NIC392
438800	5201012	BRC20115	NIC398
407903	5315955	BRC20115	NIC399
410014	5341192	BRC20115	NIC40
413550	5307790	BRC20115	NIC400
397299	5137993	BRC20115	NIC402
413686	5342273	BRC20115	NIC419
391672	5108117	BRC20115	NIC442
431045	5115661	BRC20115	NIC498
444728	5278574	BRC20115	NIC5
374280	5288872	BRC20115	NIC504
368903	5239614	BRC20115	NIC505
441918	5241498	BRC20115	NIC507
431189	5111160	BRC20115	NIC509
438745	5194737	BRC20115	NIC510
365524	5189957	BRC20115	NIC518
371540	5281183	BRC20115	NIC519
410878	5288716	BRC20115	NIC532
409789	5340940	BRC20115	NIC541
416828	5363777	BRC20115	NIC549
414728	5347932	BRC20115	NIC552
409349	5338462	BRC20115	NIC553
409294	5337856	BRC20115	NIC554
413110	5330325	BRC20115	NIC555
413639	5344444	BRC20115	NIC556
409944	5291046	BRC20115	NIC557
411111	5312507	BRC20115	NIC558
409465	5267956	BRC20115	NIC561
411512	5284161	BRC20115	NIC574
416710	5336735	BRC20115	NIC576
419359	5368038	BRC20115	NIC578
404412	5204763	BRC20115	NIC582
414703	5344518	BRC20115	NIC583
419341	5365871	BRC20115	NIC590
410242	5282824	BRC20115	NIC593
410818	5263552	BRC20115	NIC596
412858	5284504	BRC20115	NIC597
408405	5222129	BRC20115	NIC599
445060	5280333	BRC20115	NIC6
415415	5364918	BRC20115	NIC60
418540	5369780	BRC20115	NIC61
411529	5315594	BRC20115	NIC62
410284	5270142	BRC20115	NIC63
414540	5355130	BRC20115	NIC64
402190	5244552	BRC20115	NIC65
409837	5338580	BRC20115	NIC66
410442	5345902	BRC20115	NIC67
401301	5231843	BRC20115	NIC68
409151	5334098	BRC20115	NIC69
410152	5342828	BRC20115	NIC70
409435	5334407	BRC20115	NIC71
410078	5342324	BRC20115	NIC72
409819	5339882	BRC20115	NIC73
407206	5300068	BRC20115	NIC74
412893	5321126	BRC20115	NIC745
409659	5338616	BRC20115	NIC75
416734	5370869	BRC20115	NIC757
411545	5281480	BRC20115	NIC758
397367	5181097	BRC20115	NIC76
409372	5333087	BRC20115	NIC77
417284	5367710	BRC20115	NIC776
416723	5364859	BRC20115	NIC777
382105	5250674	BRC20115	NIC778
369949	5235389	BRC20115	NIC779
406411	5296400	BRC20115	NIC78
409639	5338491	BRC20115	NIC79
414226	5330968	BRC20115	NIC790
408807	5333108	BRC20115	NIC791
409825	5309155	BRC20115	NIC792
417521	5370331	BRC20115	NIC793
409451	5261915	BRC20115	NIC795
417538	5367043	BRC20115	NIC796
408285	5320702	BRC20115	NIC80
417080	5367243	BRC20115	NIC802
416710	5363231	BRC20115	NIC803
373154	5285985	BRC20115	NIC804
372502	5283330	BRC20115	NIC805
372588	5285725	BRC20115	NIC806
372746	5279123	BRC20115	NIC807
372591	5294101	BRC20115	NIC808
370343	5260405	BRC20115	NIC809
409562	5337972	BRC20115	NIC81
373417	5292885	BRC20115	NIC810
413845	5317323	BRC20115	NIC811
370001	5263566	BRC20115	NIC812
372198	5288991	BRC20115	NIC813
368634	5210457	BRC20115	NIC814
372676	5297192	BRC20115	NIC815
386285	5291631	BRC20115	NIC816
385567	5281028	BRC20115	NIC817
384144	5260467	BRC20115	NIC818
176060	5197127	BRC20115	NIC819
371978	5285668	BRC20115	NIC820
416020	5356523	BRC20115	NIC821
369678	5249474	BRC20115	NIC822
374296	5285261	BRC20115	NIC824
384108	5294326	BRC20115	NIC825
374270	5290705	BRC20115	NIC826
383646	5243484	BRC20115	NIC827
384101	5299286	BRC20115	NIC828
416699	5365164	BRC20115	NIC829
409553	5337588	BRC20115	NIC83
370299	5264032	BRC20115	NIC839
409650	5337545	BRC20115	NIC84
369247	5245185	BRC20115	NIC850
409366	5335027	BRC20115	NIC86
372723	5281849	BRC20115	NIC863
371434	5262658	BRC20115	NIC864
370341	5275760	BRC20115	NIC865
409918	5338997	BRC20115	NIC87
410697	5289374	BRC20115	NIC871
371871	5259487	BRC20115	NIC876
370907	5247271	BRC20115	NIC877
368803	5242453	BRC20115	NIC879
410109	5342208	BRC20115	NIC88
410546	5295973	BRC20115	NIC883
368189	5201031	BRC20115	NIC884
410058	5292146	BRC20115	NIC888
371241	5272961	BRC20115	NIC889
409723	5339893	BRC20115	NIC89
367508	5218533	BRC20115	NIC890
417035	5214707	BRC20115	NIC893
368141	5257863	BRC20115	NIC896
370354	5291373	BRC20115	NIC897
436593	5165481	BRC20115	NIC899
413512	5304837	BRC20115	NIC900
417646	5355194	BRC20115	NIC901
411872	5284423	BRC20115	NIC902
415086	5346124	BRC20115	NIC906
401626	5167247	BRC20115	NIC911
398180	5190626	BRC20115	NIC914
407638	5310928	BRC20115	NIC919
406979	5306448	BRC20115	NIC93
409421	5335196	BRC20115	NIC95
412577	5355454	BRC20115	NIC96
409984	5342663	BRC20115	NIC97
405295	5283365	BRC20115	NIC973
408343	5322485	BRC20115	NIC974
408577	5324746	BRC20115	NIC979
402478	5247416	BRC20115	NIC98
409472	5334772	BRC20115	NIC981
400576	5218970	BRC20115	NIC982
414451	5331525	BRC20115	NIC984
411866	5316110	BRC20115	NIC985
406809	5308040	BRC20115	NIC998
418437	5369961	BRC20115	PB420
415669	4928631	BRC20115	PB800
439781	5221156	BRC20115	PB826
445087	5286121	BRC20115	PB857
441284	5245486	BRC20115	PB858
443051	5263411	BRC20115	PB859
417658	5373460	BRC20115	PE887
416206	5314215	BRC20115	QG1002
410764	5305305	BRC20115	QG1005
412228	5321410	BRC20115	QG1007
443986	5267229	BRC20115	QG106
443755	5269444	BRC20115	QG107
444152	5274904	BRC20115	QG108
436430	5176663	BRC20115	QG109
445070	5281365	BRC20115	QG110
413624	5340197	BRC20115	QG1100
412081	5319718	BRC20115	QG1101
413460	5337880	BRC20115	QG1102
412569	5326256	BRC20115	QG1103
411979	5320172	BRC20115	QG1104
413684	5341790	BRC20115	QG1105
413166	5334472	BRC20115	QG1106
410025	5296881	BRC20115	QG1107
411244	5310626	BRC20115	QG1108
409884	5295472	BRC20115	QG1109
444700	5276086	BRC20115	QG111
412456	5327485	BRC20115	QG1111
409756	5291084	BRC20115	QG1113
413025	5332431	BRC20115	QG1114
441457	5233574	BRC20115	QG112
412727	5328907	BRC20115	QG1120
411340	5311888	BRC20115	QG1124
413891	5309974	BRC20115	QG1125
414833	5356214	BRC20115	QG1126
407406	5269830	BRC20115	QG1127
411226	5311535	BRC20115	QG1128
413540	5338932	BRC20115	QG1129
440906	5231497	BRC20115	QG113
406379	5248952	BRC20115	QG1130
409030	5279760	BRC20115	QG1131
416553	5318547	BRC20115	QG1132
413960	5284607	BRC20115	QG1134
415582	5306721	BRC20115	QG1139
434938	5157896	BRC20115	QG114
414388	5330219	BRC20115	QG1141
413856	5283717	BRC20115	QG1142
408488	5255709	BRC20115	QG1143
412364	5266006	BRC20115	QG1144
416590	5318719	BRC20115	QG1145
416926	5323037	BRC20115	QG1146
415934	5309493	BRC20115	QG1148
412267	5266348	BRC20115	QG1149
438781	5211179	BRC20115	QG115
416940	5323547	BRC20115	QG1150
416949	5322755	BRC20115	QG1151
414876	5296827	BRC20115	QG1152
411960	5260156	BRC20115	QG1153
414873	5297972	BRC20115	QG1154
411474	5321329	BRC20115	QG1155
415485	5304535	BRC20115	QG1156
442616	5246670	BRC20115	QG116
442104	5251762	BRC20115	QG117
442060	5246071	BRC20115	QG118
443671	5268743	BRC20115	QG119
437938	5198343	BRC20115	QG120
443936	5271879	BRC20115	QG121
413839	5326275	BRC20115	QG128
413626	5321836	BRC20115	QG129
416067	5353500	BRC20115	QG130
410523	5299764	BRC20115	QG132
377019	5294704	BRC20115	QG133
413738	5286479	BRC20115	QG2615
414755	5298496	BRC20115	QG2616
415325	5305760	BRC20115	QG2617
412172	5265760	BRC20115	QG2618
410226	5275820	BRC20115	QG2621
412244	5300835	BRC20115	QG2622
416168	5315644	BRC20115	QG2623
417364	5329954	BRC20115	QG2624
414288	5292812	BRC20115	QG2630
410800	5249166	BRC20115	QG2631
413473	5318894	BRC20115	QG2639
415759	5343938	BRC20115	QG2640
416222	5341710	BRC20115	QG2641
417659	5330250	BRC20115	QG2647
416209	5346387	BRC20115	QG2648
410743	5281348	BRC20115	QG2649
410377	5297088	BRC20115	QG2657
405767	5230117	BRC20115	QG2658
415785	5343740	BRC20115	QG2659
416216	5347560	BRC20115	QG2660
416410	5350515	BRC20115	QG2663
416386	5349957	BRC20115	QG2664
418007	5335288	BRC20115	QG2665
413922	5288770	BRC20115	QG2666
411665	5290960	BRC20115	QG2667
413932	5320251	BRC20115	QG2668
411992	5298854	BRC20115	QG2669
401232	5191927	BRC20115	QG2671
416303	5348460	BRC20115	QG2673
411076	5304845	BRC20115	QG2674
413254	5312157	BRC20115	QG2677
411954	5295424	BRC20115	QG2678
412008	5298770	BRC20115	QG2682
411429	5312508	BRC20115	QG2683
405412	5205595	BRC20115	QG2684
412944	5300076	BRC20115	QG2685
415108	5335747	BRC20115	QG2686
410678	5248027	BRC20115	QG2689
409104	5227854	BRC20115	QG2690
413236	5312878	BRC20115	QG2691
415130	5303547	BRC20115	QG2692
413579	5348218	BRC20115	QG2693
413476	5317199	BRC20115	QG2694
413249	5314623	BRC20115	QG2695
413720	5318214	BRC20115	QG2714
410191	5288808	BRC20115	QG2717
412263	5313122	BRC20115	QG2718
412320	5303561	BRC20115	QG2728
411581	5294943	BRC20115	QG2729
410054	5273755	BRC20115	QG2730
413346	5315352	BRC20115	QG2731
408798	5256569	BRC20115	QG2734
408641	5255345	BRC20115	QG2735
413791	5322677	BRC20115	QG2736
414037	5311595	BRC20115	QG2737
415416	5331179	BRC20115	QG2738
413847	5311069	BRC20115	QG2739
410093	5264936	BRC20115	QG2740
414076	5313768	BRC20115	QG2741
413821	5309549	BRC20115	QG2742
417205	5328698	BRC20115	QG2752
413185	5313717	BRC20115	QG2777
406703	5243865	BRC20115	QG2778
411586	5304788	BRC20115	QG2779
408711	5269320	BRC20115	QG2780
414799	5344360	BRC20115	QG2781
406404	5247870	BRC20115	QG2782
411143	5287354	BRC20115	QG2784
415431	5344976	BRC20115	QG2814
414974	5339863	BRC20115	QG2815
413616	5343286	BRC20115	QG2819
415603	5366231	BRC20115	QG2820
414015	5327188	BRC20115	QG2848
416573	5356760	BRC20115	QG2849
409680	5312571	BRC20115	QG2880
416097	5349859	BRC20115	QG2881
408245	5256215	BRC20115	QG2882
411541	5297609	BRC20115	QG2883
408737	5305847	BRC20115	QG2884
405782	5266531	BRC20115	QG2885
408674	5293048	BRC20115	QG2886
410587	5318377	BRC20115	QG2887
410175	5313981	BRC20115	QG2888
407655	5283356	BRC20115	QG2889
880848	5121175	BRC20115	QG2890
880960	5125433	BRC20115	QG2891
409752	5307256	BRC20115	QG2892
883653	5151167	BRC20115	QG2893
409069	5297597	BRC20115	QG2894
406558	5297221	BRC20115	QG2895
410593	5317419	BRC20115	QG2900
410312	5315852	BRC20115	QG2901
411653	5333043	BRC20115	QG2902
409081	5301488	BRC20115	QG2903
407226	5300908	BRC20115	QG2906
877869	5129289	BRC20115	QG2908
411225	5328366	BRC20115	QG2909
414990	5346241	BRC20115	QG2910
879418	5117857	BRC20115	QG2919
870871	5036307	BRC20115	QG2920
407014	5297471	BRC20115	QG2921
409212	5325857	BRC20115	QG2922
409982	5306395	BRC20115	QG2923
404536	5233827	BRC20115	QG2924
408832	5308914	BRC20115	QG2925
408776	5308769	BRC20115	QG2926
415022	5346620	BRC20115	QG2963
414415	5338484	BRC20115	QG2964
411080	5333251	BRC20115	QG2966
411502	5315455	BRC20115	QG2967
408736	5274615	BRC20115	QG2968
413468	5346675	BRC20115	QG2969
412352	5332830	BRC20115	QG2970
411542	5322289	BRC20115	QG2971
410431	5289823	BRC20115	QG2972
415685	5345435	BRC20115	QG2996
412958	5331067	BRC20115	QG3002
412372	5323164	BRC20115	QG3003
413487	5327685	BRC20115	QG3004
415006	5340028	BRC20115	QG3006
411632	5315342	BRC20115	QG3012
412576	5321148	BRC20115	QG3014
415839	5342504	BRC20115	QG3015
413974	5323592	BRC20115	QG3016
413524	5319413	BRC20115	QG3017
414332	5333862	BRC20115	QG3018
413788	5337682	BRC20115	QG3019
416606	5348773	BRC20115	QG3020
414162	5328880	BRC20115	QG3025
412399	5309082	BRC20115	QG3026
414776	5332087	BRC20115	QG3028
413917	5322266	BRC20115	QG3030
404745	5208980	BRC20115	QG3031
412586	5335975	BRC20115	QG3032
412816	5306984	BRC20115	QG3033
414613	5330620	BRC20115	QG3034
414513	5327176	BRC20115	QG3039
410943	5324709	BRC20115	QG3041
414102	5345055	BRC20115	QG3043
413526	5338339	BRC20115	QG3044
412366	5324202	BRC20115	QG3045
413724	5341199	BRC20115	QG3046
416788	5349669	BRC20115	QG3053
412405	5350635	BRC20115	QG3056
413725	5326998	BRC20115	QG3057
414881	5341043	BRC20115	QG3058
413688	5289068	BRC20115	QG3527
444150	5277226	BRC20115	QG3661
413017	5309120	BRC20115	QG3783
410499	5277079	BRC20115	QG3784
415350	5331918	BRC20115	QG3787
408866	5246132	BRC20115	QG3794
412032	5303547	BRC20115	QG3796
411382	5295888	BRC20115	QG3798
408851	5260594	BRC20115	QG3801
407152	5233981	BRC20115	QG3804
414208	5333403	BRC20115	QG3810
413452	5324194	BRC20115	QG3813
403813	5210275	BRC20115	QG3815
412419	5297261	BRC20115	QG3816
411637	5301104	BRC20115	QG3819
407203	5234771	BRC20115	QG3820
413114	5317009	BRC20115	QG3822
415125	5340514	BRC20115	QG3823
416218	5350122	BRC20115	QG3825
410502	5271187	BRC20115	QG3826
409608	5279057	BRC20115	QG3827
408723	5269721	BRC20115	QG3832
416068	5342499	BRC20115	QG3837
412754	5315744	BRC20115	QG3840
407391	5247853	BRC20115	QG3841
415211	5329170	BRC20115	QG3842
415489	5333267	BRC20115	QG3851
415307	5336412	BRC20115	QG3858
408439	5251825	BRC20115	QG3861
411051	5292818	BRC20115	QG3864
411875	5294251	BRC20115	QG3866
411567	5304069	BRC20115	QG3867
417106	5352828	BRC20115	QG3874
417090	5359623	BRC20115	QG3875
415579	5335112	BRC20115	QG3876
416417	5359913	BRC20115	QG3878
412596	5310078	BRC20115	QG3879
415950	5359667	BRC20115	QG3920
414553	5346636	BRC20115	QG3921
415286	5359284	BRC20115	QG3922
416015	5364821	BRC20115	QG3923
416716	5354098	BRC20115	QG3924
415172	5359804	BRC20115	QG3925
415229	5358050	BRC20115	QG3926
416180	5355054	BRC20115	QG3927
412151	5321082	BRC20115	QG3928
410080	5320133	BRC20115	QG3929
409725	5316046	BRC20115	QG3930
411378	5335954	BRC20115	QG3931
413431	5352649	BRC20115	QG3932
413449	5323781	BRC20115	QG3933
868813	5063214	BRC20115	QG4026
873514	5095525	BRC20115	QG4027
876246	5123498	BRC20115	QG4028
869227	5056878	BRC20115	QG4029
869514	5060068	BRC20115	QG4030
877680	5133612	BRC20115	QG4031
877296	5109743	BRC20115	QG4058
878853	5107414	BRC20115	QG4059
881428	5130101	BRC20115	QG4061
880228	5116958	BRC20115	QG4062
882263	5137146	BRC20115	QG4063
878955	5113902	BRC20115	QG4064
883643	5147245	BRC20115	QG4065
879243	5113487	BRC20115	QG4066
884106	5151652	BRC20115	QG4067
883979	5151043	BRC20115	QG4068
877687	5095663	BRC20115	QG4069
417948	5365694	BRC20115	QG4070
417246	5354549	BRC20115	QG4071
417481	5361672	BRC20115	QG4072
415564	5334074	BRC20115	QG4073
416835	5352038	BRC20115	QG4074
417152	5354294	BRC20115	QG4075
877102	5119787	BRC20115	QG4093
877847	5104429	BRC20115	QG4094
879760	5114941	BRC20115	QG4095
882747	5140358	BRC20115	QG4096
879457	5115592	BRC20115	QG4097
882230	5134841	BRC20115	QG4098
881115	5143735	BRC20115	QG4099
875344	5080990	BRC20115	QG4100
879892	5113875	BRC20115	QG4101
878400	5107285	BRC20115	QG4104
878626	5108871	BRC20115	QG4112
880000	5120638	BRC20115	QG4113
878204	5107431	BRC20115	QG4114
878723	5111508	BRC20115	QG4115
878123	5102726	BRC20115	QG4116
880704	5128060	BRC20115	QG4117
879929	5118062	BRC20115	QG4118
876816	5090941	BRC20115	QG4119
880421	5124294	BRC20115	QG4120
881115	5131477	BRC20115	QG4121
880690	5125695	BRC20115	QG4122
879425	5114974	BRC20115	QG4123
877407	5096175	BRC20115	QG4128
880701	5124661	BRC20115	QG4129
879268	5112399	BRC20115	QG4130
881580	5134190	BRC20115	QG4131
883044	5147009	BRC20115	QG4132
879332	5114310	BRC20115	QG4133
876901	5121779	BRC20115	QG4206
876128	5114467	BRC20115	QG4207
877594	5130839	BRC20115	QG4208
877932	5101679	BRC20115	QG4209
875729	5122884	BRC20115	QG4210
877815	5100520	BRC20115	QG4211
873482	5063942	BRC20115	QG4212
877394	5096346	BRC20115	QG4213
884032	5156451	BRC20115	QG4214
880519	5120794	BRC20115	QG4225
879575	5116263	BRC20115	QG4231
878611	5122114	BRC20115	QG4232
876320	5104347	BRC20115	QG4233
419626	5353104	BRC20115	QG4630
416001	5366301	BRC20115	QG4637
409845	5349025	BRC20115	QG4647
417000	5357098	BRC20115	QG4648
355465	4496185	BRC20115	QG4661
417830	5353214	BRC20115	QG4681
419679	5364611	BRC20115	QG4682
417678	5361562	BRC20115	QG4683
418854	5346921	BRC20115	QG4698
415387	5332170	BRC20115	QG4700
416707	5345790	BRC20115	QG4701
418927	5356464	BRC20115	QG4706
416924	5346298	BRC20115	QG4715
420282	5369796	BRC20115	QG4718
419643	5355128	BRC20115	QG4733
416666	5372844	BRC20115	QG4742
419042	5357660	BRC20115	QG4790
414302	5327803	BRC20115	QG4805
415067	5359093	BRC20115	QG4838
415198	5361530	BRC20115	QG4847
416491	5370667	BRC20115	QG4876
415622	5360685	BRC20115	QG4880
415891	5364869	BRC20115	QG4896
418595	5342759	BRC20115	QG4924
414917	5322341	BRC20115	QG4944
415857	5335987	BRC20115	QG4947
418348	5353440	BRC20115	QG4952
417963	5345825	BRC20115	QG4953
416179	5346004	BRC20115	QG4954
417175	5339196	BRC20115	QG4956
417111	5357631	BRC20115	QG4966
417683	5345597	BRC20115	QG4968
419146	5358068	BRC20115	QG4996
418962	5348700	BRC20115	QG5008
416965	5354242	BRC20115	QG5094
417109	5348313	BRC20115	QG5103
409075	5341582	BRC20115	QG5149
416267	5354018	BRC20115	QG5150
416130	5352224	BRC20115	QG5153
416901	5351307	BRC20115	QG5166
418782	5345065	BRC20115	QG5169
418906	5345499	BRC20115	QG5170
416419	5347521	BRC20115	QG5179
419157	5347392	BRC20115	QG5180
417464	5349789	BRC20115	QG5187
419062	5346538	BRC20115	QG5197
419604	5353416	BRC20115	QG5198
417658	5360089	BRC20115	QG5205
417168	5334954	BRC20115	QG5277
419694	5365062	BRC20115	QG5284
419855	5366570	BRC20115	QG5286
418970	5356503	BRC20115	QG5290
419435	5351560	BRC20115	QG5295
418520	5354699	BRC20115	QG5300
419417	5358762	BRC20115	QG5314
420219	5358559	BRC20115	QG5348
418519	5354312	BRC20115	QG5351
416016	5342484	BRC20115	QG5369
416094	5339952	BRC20115	QG5406
441059	5234711	BRC20115	QG547
416440	5340829	BRC20115	QG5471
417259	5350047	BRC20115	QG5474
411847	5344483	BRC20115	QG5485
417328	5364380	BRC20115	QG5488
413011	5345380	BRC20115	QG550
418391	5350857	BRC20115	QG5506
419764	5355511	BRC20115	QG5507
410816	5333618	BRC20115	QG5512
419048	5354008	BRC20115	QG5525
419716	5355580	BRC20115	QG5531
419659	5354405	BRC20115	QG5534
418241	5338617	BRC20115	QG5539
418687	5343427	BRC20115	QG5556
417470	5358159	BRC20115	QG5577
417117	5360881	BRC20115	QG5578
417017	5359850	BRC20115	QG5579
415679	5327118	BRC20115	QG5580
416399	5335656	BRC20115	QG5581
416652	5340484	BRC20115	QG5582
414597	5354123	BRC20115	QG5589
412167	5344713	BRC20115	QG5603
411270	5333710	BRC20115	QG5604
416248	5344442	BRC20115	QG5611
417982	5352879	BRC20115	QG5612
417499	5358375	BRC20115	QG5631
416134	5348386	BRC20115	QG5632
417218	5362669	BRC20115	QG5633
416068	5329888	BRC20115	QG5657
438810	5206883	BRC20115	QG570
440916	5224363	BRC20115	QG571
436890	5181132	BRC20115	QG572
434449	5151941	BRC20115	QG573
430001	5102229	BRC20115	QG574
443141	5254281	BRC20115	QG575
435355	5161139	BRC20115	QG576
442416	5245046	BRC20115	QG577
431579	5117092	BRC20115	QG578
439709	5206774	BRC20115	QG579
413245	5340569	BRC20115	QG580
443171	5254425	BRC20115	QG581
442743	5251468	BRC20115	QG584
442749	5252452	BRC20115	QG585
444132	5270324	BRC20115	QG586
445720	5282805	BRC20115	QG587
445911	5285588	BRC20115	QG588
446035	5285768	BRC20115	QG589
413573	5350638	BRC20115	QG700
416831	5323722	BRC20115	QG723
414343	5292839	BRC20115	QG724
414416	5319683	BRC20115	QG725
410979	5321677	BRC20115	QG726
409553	5300389	BRC20115	QG727
411835	5302192	BRC20115	QG728
407734	5244077	BRC20115	QG730
409067	5275124	BRC20115	QG731
411032	5310723	BRC20115	QG733
409348	5246180	BRC20115	QG734
412300	5314500	BRC20115	QG735
413652	5312880	BRC20115	QG736
413623	5326168	BRC20115	QG737
415091	5310354	BRC20115	QG738
411840	5326409	BRC20115	QG739
414958	5333629	BRC20115	QG740
412823	5317799	BRC20115	QG741
411840	5304238	BRC20115	QG742
413546	5326865	BRC20115	QG743
408909	5281460	BRC20115	QG744
408912	5282399	BRC20115	QG745
408567	5274346	BRC20115	QG746
411701	5309789	BRC20115	QG747
412656	5320669	BRC20115	QG748
405671	5232141	BRC20115	QG749
411104	5298841	BRC20115	QG750
414866	5343002	BRC20115	QG752
410428	5290166	BRC20115	QG753
412692	5320593	BRC20115	QG754
412102	5312460	BRC20115	QG755
413080	5309656	BRC20115	QG756
405240	5206423	BRC20115	QG757
411219	5302606	BRC20115	QG758
407846	5261733	BRC20115	QG759
407244	5276215	BRC20115	QG760
409461	5305683	BRC20115	QG761
412239	5316614	BRC20115	QG762
411813	5311358	BRC20115	QG763
410612	5278433	BRC20115	QG764
410599	5287601	BRC20115	QG765
410544	5292960	BRC20115	QG766
408393	5259561	BRC20115	QG767
405594	5227080	BRC20115	QG769
411199	5274078	BRC20115	QG770
413240	5321952	BRC20115	QG771
408907	5269197	BRC20115	QG773
414193	5292061	BRC20115	QG774
413588	5284073	BRC20115	QG775
411449	5306641	BRC20115	QG776
412543	5296872	BRC20115	QG777
412387	5279568	BRC20115	QG778
393174	5282609	BRC20115	QG779
413921	5332552	BRC20115	QG780
413540	5324300	BRC20115	QG781
404020	5186008	BRC20115	QG782
414275	5303335	BRC20115	QG783
415129	5329681	BRC20115	QG784
415152	5314164	BRC20115	QG785
412632	5311679	BRC20115	QG786
411421	5294617	BRC20115	QG787
410328	5306501	BRC20115	QG788
414051	5295977	BRC20115	QG789
408192	5254760	BRC20115	QG790
415414	5317797	BRC20115	QG791
410612	5288155	BRC20115	QG792
411512	5300264	BRC20115	QG793
410278	5289385	BRC20115	QG794
412037	5313599	BRC20115	QG795
416188	5328525	BRC20115	QG796
413000	5313928	BRC20115	QG797
408599	5267530	BRC20115	QG798
413411	5294188	BRC20115	QG799
413794	5321537	BRC20115	QG802
405887	5198629	BRC20115	QG803
412844	5308096	BRC20115	QG804
410509	5255878	BRC20115	QG805
410022	5312480	BRC20115	QG806
410949	5292646	BRC20115	QG807
412584	5302532	BRC20115	QG808
416710	5331025	BRC20115	QG809
413086	5303727	BRC20115	QG810
413091	5286702	BRC20115	QG811
406628	5258368	BRC20115	QG812
412537	5312153	BRC20115	QG813
410667	5292712	BRC20115	QG814
414022	5303561	BRC20115	QG815
413006	5287862	BRC20115	QG816
413246	5293095	BRC20115	QG819
411799	5260074	BRC20115	QG822
410053	5278726	BRC20115	QG824
412919	5316553	BRC20115	QG825
411641	5306779	BRC20115	QG826
407508	5265568	BRC20115	QG827
409829	5281847	BRC20115	QG828
410931	5292727	BRC20115	QG829
415130	5342749	BRC20115	QG830
406835	5261751	BRC20115	QG831
409273	5252857	BRC20115	QG832
408648	5258722	BRC20115	QG833
410851	5306617	BRC20115	QG854
416810	5318933	BRC20115	QG855
412268	5307117	BRC20115	QG856
414731	5343462	BRC20115	QG857
414819	5319178	BRC20115	QG858
411368	5276726	BRC20115	QG859
404012	5218867	BRC20115	QG860
409546	5298836	BRC20115	QG861
413990	5304319	BRC20115	QG864
413765	5330672	BRC20115	QG865
415543	5338829	BRC20115	QG866
410307	5303088	BRC20115	QG867
409184	5296989	BRC20115	QG868
411231	5281255	BRC20115	QG869
411720	5325577	BRC20115	QG870
410814	5312929	BRC20115	QG872
407179	5243494	BRC20115	QG873
413779	5333198	BRC20115	QG874
407389	5235563	BRC20115	QG875
406696	5250575	BRC20115	QG876
407773	5273801	BRC20115	QG877
408659	5283067	BRC20115	QG878
413307	5324229	BRC20115	QG879
405696	5210331	BRC20115	QG880
409715	5303508	BRC20115	QG881
410166	5264216	BRC20115	QG882
412426	5291673	BRC20115	QG883
410091	5266322	BRC20115	QG884
410656	5284131	BRC20115	QG885
411400	5294540	BRC20115	QG886
414062	5325305	BRC20115	QG887
414557	5314804	BRC20115	QG888
411740	5283384	BRC20115	QG889
410985	5273180	BRC20115	QG890
412329	5324751	BRC20115	QG923
412512	5314307	BRC20115	QG924
412340	5312124	BRC20115	QG925
412618	5307647	BRC20115	QG926
411967	5319599	BRC20115	QG927
407670	5265874	BRC20115	QG928
412555	5328064	BRC20115	QG930
413683	5328325	BRC20115	QG931
409669	5290284	BRC20115	QG932
411899	5300159	BRC20115	QG933
410586	5270592	BRC20115	QG934
413233	5311564	BRC20115	QG936
413444	5314735	BRC20115	QG937
413135	5334890	BRC20115	QG938
414053	5334397	BRC20115	QG939
410475	5268086	BRC20115	QG941
411753	5284625	BRC20115	QG944
409747	5259546	BRC20115	QG945
414026	5314739	BRC20115	QG946
413115	5330430	BRC20115	QG947
410771	5296762	BRC20115	QG948
414934	5345506	BRC20115	QG949
412392	5316304	BRC20115	QG950
415046	5349337	BRC20115	QG951
409595	5274106	BRC20115	QG952
416669	5332560	BRC20115	QG973
413804	5343961	BRC20115	QG977
415995	5325200	BRC20115	QG978
414250	5317351	BRC20115	QG979
413547	5323731	BRC20115	QG980
412594	5307959	BRC20115	QG982
407844	5251328	BRC20115	QG983
411901	5287063	BRC20115	QG985
414188	5337168	BRC20115	QG986
408380	5270610	BRC20115	QG988
410841	5292843	BRC20115	QG991
411250	5297065	BRC20115	QG992
414549	5294932	BRC20115	QG993
416228	5338669	BRC20115	QG994
415098	5346385	BRC20115	QG995
412804	5322875	BRC20115	QG996
410609	5323500	BRC20115	QG997
415054	5346179	BRC20115	QG998
442151	5268629	BRC20115	QR24
442890	5265535	BRC20115	QR25
419910	5402443	BRC20115	QX1410
443755	5264898	BRC20115	QX1414
439759	5217799	BRC20115	QX1545
434272	5154773	BRC20115	QX1547
415795	5344558	BRC20115	QX1795
413921	5330434	BRC20115	QX1796
368846	5241756	BRC20115	QX1797
331250	5214371	BRC20115	QX1798
408856	5269401	BRC20115	QX1800
415868	5359933	BRC20115	QX1801
415624	5353565	BRC20115	QX1802
416340	5348731	BRC20115	QX1803
412143	5305379	BRC20115	QX1804
444106	5271299	BRC20115	SOW18
443975	5265436	BRC20115	SOW21
443612	5263658	BRC20115	SOW22
416704	5355625	BRC20115	TT3407
417217	5371556	BRC20115	TT3408
418002	5371711	BRC20115	TT3411
373218	5296414	BRC20115	TWN1772
386210	5278417	BRC20115	TWN1824
379241	5209619	BRC20115	TWN1899
375101	5296408	BRC20115	TWN1907
371921	5268503	BRC20115	TWN2919
367515	5226645	BRC20115	TWN3077
374765	5295120	BRC20115	UH1
415113	5316189	BRC20115	VSL2201
863894	5166895	BRC20115	VSL2207
414534	5308600	BRC20115	VSL2208
861895	5162932	BRC20115	VSL2209
416873	5351405	BRC20115	VSL2210
416130	5326553	BRC20115	VSL2211
416296	5358258	BRC20115	VSL2212
416653	5334585	BRC20115	VSL2213
415804	5332765	BRC20115	VSL2215
416331	5334223	BRC20115	VSL2216
413682	5318485	BRC20115	VSL2217
416783	5347420	BRC20115	VSL2219
412150	5316373	BRC20115	VT847
430298	5276698	BRC20115	VX34
414164	5360589	BRC20115	XZ1204
409594	5337006	BRC20115	XZ1205
409891	5343000	BRC20115	XZ1206
412356	5321466	BRC20115	XZ1207
417602	5371055	BRC20115	XZ1208
417985	5375321	BRC20115	XZ1209
416313	5359332	BRC20115	XZ1210
413536	5353744	BRC20115	XZ1211
416796	5367621	BRC20115	XZ1212
416427	5358707	BRC20115	XZ1213
418167	5366818	BRC20115	XZ1731
417604	5369831	BRC20115	XZ1732
417371	5367318	BRC20115	XZ1733
374870	5276976	BRC20115	YR88
409620	5324664	BRC20115	ZZY0992
415437	5339203	BRC20115	ZZY1034
416098	5370227	BRC20115	ZZY1075
407755	5305205	BRC20115	ZZY1123
416482	5370557	BRC20115	ZZY1130
416663	5371085	BRC20115	ZZY405
403263	5345071	BRC20119	BRC20120
148953	5534609	BRC20119	BRC20121
407238	5386250	BRC20119	BRC20122
407110	5383264	BRC20119	BRC20123
405309	5366847	BRC20119	BRC20224
145736	5489636	BRC20119	BRC20228
396405	5408533	BRC20119	BRC20229
404313	5369315	BRC20119	BRC20230
392839	5382413	BRC20119	BRC20232
136237	5511100	BRC20119	BRC20234
402656	5336861	BRC20119	BRC20236
405663	5382105	BRC20119	BRC20237
407525	5400855	BRC20119	BRC20238
398383	5412412	BRC20119	BRC20239
137008	5536533	BRC20119	BRC20241
149092	5534439	BRC20119	BRC20242
407585	5406879	BRC20119	BRC20244
407447	5385730	BRC20119	BRC20246
406037	5370453	BRC20119	BRC20247
389685	5339221	BRC20119	BRC20254
148931	5533200	BRC20119	BRC20255
405944	5376143	BRC20119	BRC20256
108083	5510169	BRC20119	BRC20257
142867	5489190	BRC20119	BRC20260
400888	5319887	BRC20119	BRC20269
408061	5402991	BRC20119	BRC20270
405002	5367514	BRC20119	BRC20272
408386	5409380	BRC20119	BRC20289
400934	5303489	BRC20119	BRC20290
148343	5556924	BRC20119	BRC20294
148387	5557713	BRC20119	BRC20295
406100	5377092	BRC20119	BRC20299
408111	5422965	BRC20119	BRC20308
408935	5427061	BRC20119	BRC20309
406844	5406413	BRC20119	BRC20310
407899	5418615	BRC20119	BRC20311
409792	5428673	BRC20119	BRC20312
409501	5428684	BRC20119	BRC20315
406570	5388380	BRC20119	BRC20320
284971	5355372	BRC20119	BRC20324
402800	5355639	BRC20119	BRC20331
408668	5407887	BRC20119	BRC20333
406074	5381732	BRC20119	BRC20334
405195	5401069	BRC20119	BRC20339
410652	5394909	BRC20119	BRC20341
394254	5393391	BRC20119	BRC20342
397433	5416401	BRC20119	BRC20343
149499	5543978	BRC20119	BRC20345
406831	5385078	BRC20119	BRC20346
400240	5426754	BRC20119	BRC20347
408412	5421758	BRC20119	BRC20348
181742	5455914	BRC20119	BRC20353
181091	5469538	BRC20119	BRC20354
179376	5419839	BRC20119	BRC20355
181707	5485703	BRC20119	BRC20356
184546	5460426	BRC20119	BRC20360
181941	5487202	BRC20119	BRC20361
180836	5491144	BRC20119	BRC20362
408183	5386352	BRC20119	BRC20366
410950	5434459	BRC20119	BRC20367
143244	5555529	BRC20119	BRC20369
408127	5425583	BRC20119	BRC20370
437942	5340345	BRC20119	BRC20388
411166	5435980	BRC20119	BRC20390
144592	5511690	BRC20119	BRC20401
405977	5379811	BRC20119	BRC20408
404303	5352198	BRC20119	BRC20462
403189	5353995	BRC20119	BRC20463
405829	5341718	BRC20119	BRC20492
136735	5547893	BRC20119	BRC20498
404336	5374201	BRC20119	BRC20499
404580	5378938	BRC20119	BRC20500
406075	5393429	BRC20119	BRC20501
427283	5279980	BRC20119	BRC20502
427026	5340045	BRC20119	BRC20503
404387	5342123	BRC20119	BRC20519
407438	5374956	BRC20119	BRC20520
393565	5415940	BRC20119	BRC20522
393096	5409109	BRC20119	BRC20523
394686	5413649	BRC20119	BRC20524
393321	5412814	BRC20119	BRC20525
387693	5311332	BRC20119	BRC20526
404819	5375425	BRC20119	BRC20528
400917	5324919	BRC20119	BRC20529
393375	5369057	BRC20119	BRC20530
390497	5342390	BRC20119	BRC20531
406290	5380962	BRC20119	BRC20532
403742	5370461	BRC20119	BRC20533
403671	5365622	BRC20119	BRC20534
403819	5320822	BRC20119	BRC20535
404158	5366513	BRC20119	BRC20536
404129	5374193	BRC20119	BRC20537
408734	5360644	BRC20119	BRC20540
407630	5394548	BRC20119	BRC20541
405589	5366508	BRC20119	BRC20542
409485	5426937	BRC20119	BRC20543
404169	5367698	BRC20119	BRC20544
404749	5383547	BRC20119	BRC20545
153696	5533977	BRC20119	BRC20556
404054	5369730	BRC20119	BRC20557
150379	5511446	BRC20119	BRC20565
127137	5536381	BRC20119	BRC20571
152137	5530862	BRC20119	BRC20574
436354	5343211	BRC20119	BW287
155745	5506325	BRC20119	DF5100
150268	5528201	BRC20119	ECA1127
149772	5511519	BRC20119	ECA1128
150912	5519277	BRC20119	ECA1129
150313	5499835	BRC20119	ECA1130
142635	5522468	BRC20119	ECA1143
140722	5464824	BRC20119	ECA1144
142186	5505067	BRC20119	ECA1145
132842	5416503	BRC20119	ECA1147
159455	5413041	BRC20119	ECA1148
163129	5535837	BRC20119	ECA1149
135453	5462925	BRC20119	ECA1150
149766	5519397	BRC20119	ECA1151
151241	5516308	BRC20119	ECA1152
151765	5535265	BRC20119	ECA1153
147890	5401730	BRC20119	ECA1154
150529	5486157	BRC20119	ECA1155
148924	5441388	BRC20119	ECA1156
406882	5399853	BRC20119	ECA1157
404668	5383287	BRC20119	ECA1158
403307	5355237	BRC20119	ECA1159
151736	5526449	BRC20119	ECA1160
149471	5457351	BRC20119	ECA1161
151539	5526573	BRC20119	ECA1162
151529	5532104	BRC20119	ECA1163
137700	5522738	BRC20119	ECA1164
127235	5465583	BRC20119	ECA1165
402725	5349857	BRC20119	ECA1166
403571	5344563	BRC20119	ECA1167
406380	5400291	BRC20119	ECA1168
407454	5411552	BRC20119	ECA1169
279362	5227270	BRC20119	ECA1170
150645	5541080	BRC20119	ECA1171
407648	5394863	BRC20119	ECA1172
407804	5399043	BRC20119	ECA1173
150502	5534169	BRC20119	ECA1174
147459	5463153	BRC20119	ECA1175
150358	5528751	BRC20119	ECA1176
409745	5405983	BRC20119	ECA1177
406075	5368023	BRC20119	ECA1178
403832	5330470	BRC20119	ECA1179
403085	5324749	BRC20119	ECA1180
406148	5366593	BRC20119	ECA1181
406953	5419309	BRC20119	ECA1182
407416	5384147	BRC20119	ECA1183
409128	5403019	BRC20119	ECA1381
150147	5527574	BRC20119	ECA1382
410353	5419501	BRC20119	ECA1383
149599	5508769	BRC20119	ECA1384
150033	5526169	BRC20119	ECA1387
408136	5386696	BRC20119	ECA1399
410306	5422572	BRC20119	ECA1407
148803	5531495	BRC20119	ECA1411
132582	5535846	BRC20119	ECA1423
117878	4794650	BRC20119	ECA1425
140849	5524997	BRC20119	ECA1427
140902	5526966	BRC20119	ECA1429
146173	5536260	BRC20119	ECA1431
146812	5351577	BRC20119	ECA1434
150078	5513799	BRC20119	ECA1435
150479	5537318	BRC20119	ECA1437
150453	5408046	BRC20119	ECA1439
179452	5257907	BRC20119	ECA1443
405552	5391350	BRC20119	ECA1455
406970	5406434	BRC20119	ECA1457
144686	5517063	BRC20119	ECA1459
406063	5393850	BRC20119	ECA1461
144630	5520800	BRC20119	ECA1469
140176	5517772	BRC20119	ECA1471
139497	5514461	BRC20119	ECA1473
140014	5533961	BRC20119	ECA1475
404310	5366788	BRC20119	ECA1477
405166	5387942	BRC20119	ECA1479
135224	5470177	BRC20119	ECA1483
149096	5531091	BRC20119	ECA1485
145032	5528385	BRC20119	ECA1487
145170	5528770	BRC20119	ECA1489
144386	5497427	BRC20119	ECA1491
135836	5521569	BRC20119	ECA1495
400181	5319074	BRC20119	ECA1497
121004	5393348	BRC20119	ECA1499
406619	5403261	BRC20119	ECA1501
143928	5479820	BRC20119	ECA1505
135703	5516783	BRC20119	ECA1507
149147	5533711	BRC20119	ECA1509
149181	5537167	BRC20119	ECA1511
150552	5533780	BRC20119	ECA1513
143309	5524942	BRC20119	ECA1517
148006	5526853	BRC20119	ECA1521
406029	5392354	BRC20119	ECA1523
405784	5387324	BRC20119	ECA1525
139569	5512142	BRC20119	ECA1527
149454	5496858	BRC20119	ECA1529
150714	5532825	BRC20119	ECA1531
149723	5494386	BRC20119	ECA1533
139237	5504799	BRC20119	ECA1535
139489	5509261	BRC20119	ECA1537
139433	5504579	BRC20119	ECA1539
139833	5521158	BRC20119	ECA1541
150477	5525535	BRC20119	ECA1543
143662	5446022	BRC20119	ECA1545
137367	5491105	BRC20119	ECA1547
138692	5536437	BRC20119	ECA1549
137682	5507895	BRC20119	ECA1551
407264	5415225	BRC20119	ECA1553
138911	5539648	BRC20119	ECA1555
405786	5396402	BRC20119	ECA1557
407648	5421824	BRC20119	ECA1559
146743	5500415	BRC20119	ECA1561
140227	5543034	BRC20119	ECA1563
145504	5500999	BRC20119	ECA1565
145619	5507881	BRC20119	ECA1567
402161	5354597	BRC20119	ECA1569
142265	5543671	BRC20119	ECA1571
144689	5519848	BRC20119	ECA1573
143982	5460325	BRC20119	ECA1575
404737	5377446	BRC20119	ECA1577
141178	5450702	BRC20119	ECA1587
143159	5487330	BRC20119	ECA1589
144663	5521128	BRC20119	ECA1591
140639	5398077	BRC20119	ECA1593
141591	5433695	BRC20119	ECA1595
144645	5516312	BRC20119	ECA1597
144327	5511479	BRC20119	ECA1601
363929	5385423	BRC20119	ECA1605
149445	5453079	BRC20119	ECA1607
146860	5550132	BRC20119	ECA1609
144544	5492789	BRC20119	ECA161
145060	5502616	BRC20119	ECA1611
143530	5447292	BRC20119	ECA1613
123554	5485793	BRC20119	ECA1615
145794	5525419	BRC20119	ECA1617
143867	5459779	BRC20119	ECA1619
146154	5488124	BRC20119	ECA162
144887	5485992	BRC20119	ECA1621
144592	5476110	BRC20119	ECA1623
144839	5481500	BRC20119	ECA1625
144617	5472157	BRC20119	ECA1627
145994	5521566	BRC20119	ECA1629
445717	5281992	BRC20119	ECA163
143281	5434144	BRC20119	ECA1631
150848	5528974	BRC20119	ECA1637
150457	5518720	BRC20119	ECA1639
150346	5517197	BRC20119	ECA1641
154185	5510985	BRC20119	ECA1643
155102	5540863	BRC20119	ECA1645
151889	5443533	BRC20119	ECA1651
152746	5471765	BRC20119	ECA1653
151104	5419226	BRC20119	ECA1655
137489	5526447	BRC20119	ECA1657
404180	5353877	BRC20119	ECA1659
134166	5378522	BRC20119	ECA1661
147929	5387128	BRC20119	ECA1663
151834	5441249	BRC20119	ECA1667
149749	5455414	BRC20119	ECA1669
150802	5514937	BRC20119	ECA1701
150841	5531251	BRC20119	ECA1706
155965	5532683	BRC20119	ECA175
139528	5543825	BRC20119	ECA176
147212	5530226	BRC20119	ECA177
144127	5447888	BRC20119	ECA1773
152809	5494928	BRC20119	ECA178
138409	5511261	BRC20119	ECA179
139706	5447171	BRC20119	ECA180
139004	5533069	BRC20119	ECA181
150616	5443870	BRC20119	ECA182
154189	5534759	BRC20119	ECA183
152635	5506003	BRC20119	ECA185
160981	5501404	BRC20119	ECA186
149282	5488602	BRC20119	ECA188
150514	5531612	BRC20119	ECA2083
405570	5397243	BRC20119	ECA2089
144253	5524813	BRC20119	ECA2093
152301	5542692	BRC20119	ECA2115
406801	5376698	BRC20119	ECA2239
406924	5414764	BRC20119	ECA2241
154970	5529064	BRC20119	ECA2275
154657	5526751	BRC20119	ECA2277
154978	5534784	BRC20119	ECA2279
407090	5390677	BRC20119	ECA2297
407461	5401049	BRC20119	ECA2299
403458	5342356	BRC20119	ECA2301
406030	5382869	BRC20119	ECA2303
407078	5395719	BRC20119	ECA2305
147264	5312104	BRC20119	ECA2368
155569	5550972	BRC20119	ECA2371
155578	5552999	BRC20119	ECA2373
406399	5367576	BRC20119	ECA2379
406237	5359005	BRC20119	ECA2381
404538	5337948	BRC20119	ECA2383
409145	5404943	BRC20119	ECA2385
407130	5376140	BRC20119	ECA2387
152109	5553045	BRC20119	ECA2425
407272	5383326	BRC20119	ECA2455
405467	5353816	BRC20119	ECA2457
148684	5394207	BRC20119	ECA2462
149053	5432929	BRC20119	ECA2464
150103	5484586	BRC20119	ECA2470
404722	5334443	BRC20119	ECA2491
406704	5372813	BRC20119	ECA2493
401141	5323708	BRC20119	ECA2499
399564	5310049	BRC20119	ECA2501
393627	5235487	BRC20119	ECA2503
406794	5404280	BRC20119	ECA2505
397840	5280039	BRC20119	ECA2507
406677	5406482	BRC20119	ECA2511
407008	5409679	BRC20119	ECA2513
403981	5363220	BRC20119	ECA2515
145408	5520952	BRC20119	ECA2613
146605	5552419	BRC20119	ECA2614
147137	5483635	BRC20119	ECA2616
895588	5267204	BRC20119	ECA2617
893006	5247565	BRC20119	ECA2618
885863	5178896	BRC20119	ECA2619
888587	5205048	BRC20119	ECA2620
891843	5228152	BRC20119	ECA2621
881450	5136842	BRC20119	ECA2622
148703	5526272	BRC20119	ECA2623
882580	5158815	BRC20119	ECA2624
140000	5557688	BRC20119	ECA2625
144001	5505680	BRC20119	ECA2626
143865	5494316	BRC20119	ECA2627
889966	5207370	BRC20119	ECA2628
890771	5212417	BRC20119	ECA2629
888329	5193216	BRC20119	ECA2630
890506	5207168	BRC20119	ECA2631
137683	5474750	BRC20119	ECA2632
893236	5230678	BRC20119	ECA2633
143793	5480353	BRC20119	ECA2634
145376	5533903	BRC20119	ECA2635
145995	5555669	BRC20119	ECA2636
143597	5528657	BRC20119	ECA2637
898453	5269854	BRC20119	ECA2638
888001	5201562	BRC20119	ECA2639
146134	5463810	BRC20119	ECA2645
891407	5213022	BRC20119	ECA2646
898307	5273185	BRC20119	ECA2647
144016	5473951	BRC20119	ECA2661
145939	5534109	BRC20119	ECA2662
146672	5553760	BRC20119	ECA2663
146660	5528558	BRC20119	ECA2664
888056	5181998	BRC20119	ECA2666
144455	5531479	BRC20119	ECA2667
142505	5436394	BRC20119	ECA2668
882893	5160852	BRC20119	ECA2669
888683	5207251	BRC20119	ECA2670
892992	5239066	BRC20119	ECA2671
450950	5354054	BRC20119	ECA276
439035	5325195	BRC20119	ECA277
441459	5359054	BRC20119	ECA278
451180	5353769	BRC20119	ECA280
147757	5503144	BRC20119	ECA2807
149032	5541315	BRC20119	ECA2808
406551	5367766	BRC20119	ECA2867
409073	5409274	BRC20119	ECA2869
395825	5404116	BRC20119	ECA287
406184	5405490	BRC20119	ECA2875
405652	5391343	BRC20119	ECA2876
404709	5379150	BRC20119	ECA2877
405052	5382776	BRC20119	ECA2878
402010	5337746	BRC20119	ECA2879
195805	5505886	BRC20119	ECA288
151040	5514184	BRC20119	ECA2883
148100	5522536	BRC20119	ECA2890
405439	5393246	BRC20119	ECA2892
405281	5381337	BRC20119	ECA2893
145252	5502024	BRC20119	ECA2894
149372	5443951	BRC20119	ECA2907
406018	5369562	BRC20119	ECA2912
407095	5436745	BRC20119	ECA2936
402197	5362226	BRC20119	ECA2937
148524	5556233	BRC20119	ECA2975
151168	5538009	BRC20119	ECA3010
409772	5419314	BRC20119	ECA3014
151546	5551668	BRC20119	ECA3015
151099	5538619	BRC20119	ECA3017
408239	5400363	BRC20119	ECA3018
409196	5412499	BRC20119	ECA3019
410232	5420821	BRC20119	ECA3020
408708	5404884	BRC20119	ECA3022
409848	5424202	BRC20119	ECA3023
406787	5384310	BRC20119	ECA3026
409714	5404579	BRC20119	ECA3028
150937	5545785	BRC20119	ECA3029
148190	5479863	BRC20119	ECA3031
149943	5522791	BRC20119	ECA3056
150684	5540755	BRC20119	ECA3059
150640	5540830	BRC20119	ECA3061
408490	5403830	BRC20119	ECA3064
401072	5328372	BRC20119	ECA3065
410218	5420716	BRC20119	ECA3066
409310	5416823	BRC20119	ECA3071
406208	5406495	BRC20119	ECA3083
407260	5421833	BRC20119	ECA3084
407018	5438433	BRC20119	ECA3085
406664	5415537	BRC20119	ECA3086
407152	5420310	BRC20119	ECA3090
147299	5550726	BRC20119	ECA3091
407387	5425438	BRC20119	ECA3093
150789	5544369	BRC20119	ECA3109
405726	5420463	BRC20119	ECA3111
149133	5537358	BRC20119	ECA343
148169	5501399	BRC20119	ECA344
156638	5512942	BRC20119	ECA346
410909	5435118	BRC20119	ECA3498
409086	5408674	BRC20119	ECA3499
408806	5420794	BRC20119	ECA3500
408431	5413552	BRC20119	ECA3501
409047	5427530	BRC20119	ECA3502
144704	5553797	BRC20119	ECA3503
144690	5554521	BRC20119	ECA3504
144032	5548856	BRC20119	ECA3505
144103	5549733	BRC20119	ECA3506
144056	5549995	BRC20119	ECA3507
143547	5536707	BRC20119	ECA3508
144110	5551110	BRC20119	ECA3509
151129	5551245	BRC20119	ECA3515
152420	5547356	BRC20119	ECA3520
151001	5550102	BRC20119	ECA3521
150680	5539484	BRC20119	ECA3522
147425	5559410	BRC20119	ECA3539
152624	5554856	BRC20119	ECA3540
146524	5541115	BRC20119	ECA3541
150378	5537186	BRC20119	ECA3544
151245	5552691	BRC20119	ECA3545
150232	5531214	BRC20119	ECA3552
151030	5550967	BRC20119	ECA3553
408659	5414415	BRC20119	ECA3554
150320	5534710	BRC20119	ECA3555
150627	5542564	BRC20119	ECA3557
146592	5545751	BRC20119	ECA3563
146494	5541348	BRC20119	ECA3564
146774	5548960	BRC20119	ECA3567
406072	5411529	BRC20119	ECA3568
406176	5414260	BRC20119	ECA3569
408398	5394972	BRC20119	ECA357
409448	5410822	BRC20119	ECA360
407847	5432180	BRC20119	ECA3629
406280	5410173	BRC20119	ECA3633
406426	5411309	BRC20119	ECA3639
404775	5384909	BRC20119	ECA3642
150318	5532698	BRC20119	ECA3648
150971	5548123	BRC20119	ECA3649
149733	5509203	BRC20119	ECA3650
151230	5552422	BRC20119	ECA3651
150643	5540162	BRC20119	ECA3652
150472	5538345	BRC20119	ECA3653
410244	5433967	BRC20119	ECA3655
406465	5410567	BRC20119	ECA3657
409123	5409267	BRC20119	ECA3661
406847	5375713	BRC20119	ECA3662
150755	5544369	BRC20119	ECA3669
405888	5404446	BRC20119	ECA3675
410268	5428724	BRC20119	ECA3679
406501	5408479	BRC20119	ECA3681
409993	5425165	BRC20119	ECA3683
156106	5542982	BRC20119	ECA3706
152210	5553729	BRC20119	ECA3707
152969	5565058	BRC20119	ECA3708
152675	5561469	BRC20119	ECA3709
134543	5525177	BRC20119	ECA371
144746	5564527	BRC20119	ECA3710
154921	5552453	BRC20119	ECA3712
144832	5566563	BRC20119	ECA3713
153691	5554406	BRC20119	ECA3738
438110	5397562	BRC20119	ECA3889
439845	5417619	BRC20119	ECA3890
440885	5410908	BRC20119	ECA3898
148387	5550586	BRC20119	ECA3899
441070	5368361	BRC20119	ECA569
153672	5514312	BRC20119	ED3032
147695	5541076	BRC20119	ED3033
145737	5470252	BRC20119	ED3034
147440	5533141	BRC20119	ED3035
143697	5431421	BRC20119	ED3036
148012	5550824	BRC20119	ED3037
155515	5527789	BRC20119	ED3078
152951	5447522	BRC20119	ED3080
154410	5488689	BRC20119	ED3082
154094	5480868	BRC20119	ED3083
154803	5504104	BRC20119	ED3085
155652	5529665	BRC20119	ED3087
156354	5552893	BRC20119	ED3088
156265	5549391	BRC20119	ED3089
470928	5358343	BRC20119	ED3090
468893	5322291	BRC20119	ED3091
469764	5339732	BRC20119	ED3092
469099	5336120	BRC20119	ED3093
470404	5352773	BRC20119	ED3095
470823	5356414	BRC20119	ED3096
469517	5334774	BRC20119	ED3097
472198	5367695	BRC20119	ED3098
472611	5381145	BRC20119	ED3101
473384	5381005	BRC20119	ED3102
443974	5413073	BRC20119	EG4181
442473	5377159	BRC20119	EG4207
445793	5416175	BRC20119	EG4360
445514	5413717	BRC20119	EG4365
178349	5514375	BRC20119	EG5612
151972	5501083	BRC20119	EG5613
178208	5511988	BRC20119	EG5614
445956	5417970	BRC20119	EG5715
445447	5408436	BRC20119	EG5784
158711	5533610	BRC20119	EG6179
155447	5530165	BRC20119	EG6257
153655	5544491	BRC20119	EG6258
156411	5555235	BRC20119	EG6259
153773	5545412	BRC20119	EG6260
156448	5557417	BRC20119	EG6261
153518	5543221	BRC20119	EG6262
156517	5558586	BRC20119	EG6263
408500	5420674	BRC20119	EG6265
153975	5547331	BRC20119	EG6266
155111	5544551	BRC20119	EG6267
408697	5423484	BRC20119	EG6268
406702	5402114	BRC20119	EG6269
408091	5395343	BRC20119	EG6270
163583	5542935	BRC20119	EG6271
158992	5552463	BRC20119	EG6272
151447	5560665	BRC20119	EG6273
155438	5559833	BRC20119	EG6274
155150	5561313	BRC20119	EG6275
151499	5562938	BRC20119	EG6276
150327	5532150	BRC20119	EG6313
163458	5533202	BRC20119	EG6329
441452	5399841	BRC20119	GUN124
143114	5553805	BRC20119	GXW21
143281	5558674	BRC20119	GXW22
169765	5495644	BRC20119	GXW23
143225	5555770	BRC20119	GXW24
143319	5558572	BRC20119	GXW25
142321	5529888	BRC20119	GXW26
439518	5400702	BRC20119	HK104
438123	5383008	BRC20119	HK105
157579	5524832	BRC20119	HPT1
465977	5384508	BRC20119	HPT11
152853	5521312	BRC20119	HPT12
155931	5522663	BRC20119	HPT13
156076	5525105	BRC20119	HPT16
459900	5374084	BRC20119	HPT18
161150	5530602	BRC20119	HPT19
161784	5518203	BRC20119	HPT2
145631	5559094	BRC20119	HPT21
145606	5556180	BRC20119	HPT22
460858	5387611	BRC20119	HPT23
461360	5391352	BRC20119	HPT24
155583	5534810	BRC20119	HPT28
159118	5538805	BRC20119	HPT34
157570	5524979	BRC20119	HPT37
157055	5528462	BRC20119	HPT4
155736	5539236	BRC20119	HPT42
155241	5525914	BRC20119	HPT45
149555	5539330	BRC20119	HPT52
148987	5544580	BRC20119	HPT53
138495	5533313	BRC20119	HPT54
143147	5552613	BRC20119	HPT55
138839	5545371	BRC20119	HPT58
145214	5546787	BRC20119	HPT59
158837	5530165	BRC20119	HPT6
146492	5546753	BRC20119	HPT60
130693	5473042	BRC20119	HPT62
151813	5529733	BRC20119	HPT63
156453	5530063	BRC20119	HPT7
158005	5524840	BRC20119	HPT8
176683	5509033	BRC20119	HPT9
440884	5384483	BRC20119	JU1038
439915	5370388	BRC20119	JU1041
441495	5392198	BRC20119	JU1042
438856	5354667	BRC20119	JU1043
436514	5327203	BRC20119	JU1044
438779	5362998	BRC20119	JU1045
440255	5376275	BRC20119	JU1046
437684	5340097	BRC20119	JU1047
439479	5365018	BRC20119	JU1048
440099	5371645	BRC20119	JU1049
437877	5347048	BRC20119	JU1085
437678	5341349	BRC20119	JU1205
436904	5338761	BRC20119	JU1254
437764	5338466	BRC20119	JU1257
436410	5330026	BRC20119	JU1258
441541	5391493	BRC20119	JU1259
441236	5375946	BRC20119	JU1260
437446	5343600	BRC20119	JU1261
440638	5388371	BRC20119	JU1262
441484	5389439	BRC20119	JU1263
443085	5409669	BRC20119	JU1264
152163	5521277	BRC20119	JU1337
180355	5493634	BRC20119	JU1338
179189	5473282	BRC20119	JU1339
178577	5451133	BRC20119	JU1340
877866	5293060	BRC20119	JU1341
178327	5443332	BRC20119	JU1342
179663	5477458	BRC20119	JU1343
156075	5539912	BRC20119	JU1344
153197	5395147	BRC20119	JU1345
185299	5444103	BRC20119	JU1346
150222	5537981	BRC20119	JU1347
873041	5294535	BRC20119	JU1348
148508	5445149	BRC20119	JU1375
438727	5363969	BRC20119	JU1376
145973	5488381	BRC20119	JU1377
155194	5538118	BRC20119	JU1378
146336	5540420	BRC20119	JU1392
147301	5543781	BRC20119	JU1399
179342	5505397	BRC20119	JU1424
157898	5523956	BRC20119	JU1435
438461	5358438	BRC20119	JU1467
437487	5346330	BRC20119	JU1468
439062	5369760	BRC20119	JU1469
441106	5389616	BRC20119	JU1470
435786	5324635	BRC20119	JU1471
441697	5396134	BRC20119	JU1472
439351	5367522	BRC20119	JU1473
441125	5391754	BRC20119	JU1474
441192	5387828	BRC20119	JU1496
437901	5343056	BRC20119	JU1497
438559	5352139	BRC20119	JU1498
440209	5376478	BRC20119	JU1499
440919	5384180	BRC20119	JU1500
442591	5403779	BRC20119	JU1509
436725	5329531	BRC20119	JU1529
439582	5367295	BRC20119	JU1533
437144	5335634	BRC20119	JU1542
442446	5401363	BRC20119	JU1551
441117	5387235	BRC20119	JU1556
438660	5357007	BRC20119	JU1560
441053	5386663	BRC20119	JU1561
439407	5362781	BRC20119	JU1562
439583	5362757	BRC20119	JU1564
151321	5546520	BRC20119	JU1637
151939	5474434	BRC20119	JU1638
440675	5382243	BRC20119	JU1767
439807	5371529	BRC20119	JU1775
440878	5384507	BRC20119	JU1776
436545	5325076	BRC20119	JU1784
442178	5398685	BRC20119	JU1788
441170	5387655	BRC20119	JU1789
440104	5376598	BRC20119	JU1791
163913	5531684	BRC20119	JU1794
145419	5537349	BRC20119	JU1795
152345	5513024	BRC20119	JU1799
156415	5513563	BRC20119	JU1802
149468	5528573	BRC20119	JU1814
178844	5491615	BRC20119	JU1820
177867	5473679	BRC20119	JU1822
177682	5467368	BRC20119	JU1827
178750	5492164	BRC20119	JU1828
179608	5516093	BRC20119	JU1829
177285	5454850	BRC20119	JU1830
178901	5497416	BRC20119	JU1834
150474	5498277	BRC20119	JU1884
150157	5511772	BRC20119	JU1885
141959	5468961	BRC20119	JU1907
145389	5533478	BRC20119	JU1908
144946	5533191	BRC20119	JU1909
136983	5518693	BRC20119	JU1912
137323	5526328	BRC20119	JU1913
146834	5517775	BRC20119	JU1914
439686	5368165	BRC20119	JU1987
441916	5393449	BRC20119	JU1992
439161	5357562	BRC20119	JU1993
440230	5376715	BRC20119	JU1994
441590	5387051	BRC20119	JU1995
439921	5371257	BRC20119	JU1996
440787	5380619	BRC20119	JU1997
442837	5404750	BRC20119	JU1998
440551	5377987	BRC20119	JU1999
442591	5405996	BRC20119	JU2004
437467	5339260	BRC20119	JU2032
178663	5493278	BRC20119	JU2044
153070	5545971	BRC20119	JU2045
155218	5530352	BRC20119	JU2053
154973	5530460	BRC20119	JU2054
404261	5377393	BRC20119	JU2055
152608	5532374	BRC20119	JU2056
169583	5479472	BRC20119	JU2057
438685	5353006	BRC20119	JU2101
440046	5357485	BRC20119	JU2103
441841	5393991	BRC20119	JU2105
435751	5352866	BRC20119	JU2138
437790	5344699	BRC20119	JU2142
440201	5377706	BRC20119	JU2143
441120	5389298	BRC20119	JU2144
437720	5343114	BRC20119	JU2145
162900	5304141	BRC20119	JU2160
169515	5455643	BRC20119	JU2162
439825	5365552	BRC20119	JU2164
437291	5376877	BRC20119	JU2181
437169	5375298	BRC20119	JU2182
435038	5350706	BRC20119	JU2183
437302	5378401	BRC20119	JU2184
437139	5375159	BRC20119	JU2185
438877	5361789	BRC20119	JU2206
436186	5319427	BRC20119	JU2208
136844	5521570	BRC20119	JU2214
407272	5390799	BRC20119	JU2216
437368	5331469	BRC20119	JU2217
437970	5349505	BRC20119	JU2218
439621	5367078	BRC20119	JU2219
440086	5373481	BRC20119	JU2220
440963	5385491	BRC20119	JU2221
441562	5392553	BRC20119	JU2222
439471	5364609	BRC20119	JU2223
439336	5368727	BRC20119	JU2224
438389	5352457	BRC20119	JU2225
440841	5382570	BRC20119	JU2226
437310	5332824	BRC20119	JU2227
440225	5375187	BRC20119	JU2228
441508	5393436	BRC20119	JU2229
441416	5390804	BRC20119	JU2233
441251	5383861	BRC20119	JU2247
437589	5335039	BRC20119	JU2248
437230	5334301	BRC20119	JU2252
438764	5356590	BRC20119	JU2256
250042	5341799	BRC20119	JU2457
168332	5440984	BRC20119	JU2470
167824	5480566	BRC20119	JU2471
156530	5507253	BRC20119	JU2472
155419	5475061	BRC20119	JU2473
146957	5522375	BRC20119	JU2506
141872	5450191	BRC20119	JU2507
146611	5511591	BRC20119	JU2517
168004	5493930	BRC20119	JU2518
439721	5368097	BRC20119	JU2531
154758	5518293	BRC20119	JU2533
436936	5336660	BRC20119	JU2536
438811	5360183	BRC20119	JU2555
439308	5361203	BRC20119	JU2556
441792	5395470	BRC20119	JU2562
438644	5354222	BRC20119	JU2563
440508	5374026	BRC20119	JU2567
146997	5520377	BRC20119	JU2569
155052	5525813	BRC20119	JU2573
439886	5369973	BRC20119	JU2577
441688	5397569	BRC20119	JU2579
438901	5361570	BRC20119	JU2580
437154	5339575	BRC20119	JU2582
437146	5339314	BRC20119	JU2583
441256	5388802	BRC20119	JU2584
437978	5351040	BRC20119	JU2588
440105	5375909	BRC20119	JU2590
437152	5335115	BRC20119	JU2591
436588	5328746	BRC20119	JU2594
440851	5381888	BRC20119	JU2595
439057	5368134	BRC20119	JU2596
148703	5495152	BRC20119	JU2597
147705	5471273	BRC20119	JU2618
437703	5349405	BRC20119	JU2626
159666	5501532	BRC20119	JU2747
148502	5524109	BRC20119	JU2753
442224	5392389	BRC20119	JU2754
442504	5386198	BRC20119	JU2766
488355	5348868	BRC20119	JU2767
441639	5382065	BRC20119	JU2773
130553	5494293	BRC20119	JU2777
441737	5384179	BRC20119	JU2779
443307	5403349	BRC20119	JU2780
442204	5383932	BRC20119	JU2781
442649	5386995	BRC20119	JU2783
441428	5378652	BRC20119	JU2786
440535	5372361	BRC20119	JU279
148652	5530187	BRC20119	JU2791
437209	5324757	BRC20119	JU2792
441528	5377424	BRC20119	JU2793
143625	5509670	BRC20119	JU2799
439253	5358713	BRC20119	JU280
877516	5277972	BRC20119	JU2801
488042	5344696	BRC20119	JU2814
442915	5398898	BRC20119	JU2823
437444	5331604	BRC20119	JU2824
159357	5516540	BRC20119	JU2835
160519	5542887	BRC20119	JU2836
175237	5467750	BRC20119	JU2849
176081	5489726	BRC20119	JU2850
149065	5545239	BRC20119	JU2861
441856	5388273	BRC20119	JU2863
152744	5536542	BRC20119	JU2868
442245	5393613	BRC20119	JU2872
442609	5401828	BRC20119	JU2873
438990	5350838	BRC20119	JU2893
437838	5341470	BRC20119	JU2894
438924	5343405	BRC20119	JU2905
160095	5517163	BRC20119	JU2910
440057	5371884	BRC20119	JU296
485533	5319820	BRC20119	JU3168
148863	5533725	BRC20119	JU3171
877265	5277702	BRC20119	JU3199
873066	5267492	BRC20119	JU3200
875375	5259263	BRC20119	JU3201
871711	5272347	BRC20119	JU3202
870685	5248117	BRC20119	JU3203
438259	5338380	BRC20119	JU3204
871355	5268511	BRC20119	JU3205
874944	5252542	BRC20119	JU3206
154041	5492866	BRC20119	JU3207
168784	5471213	BRC20119	JU3237
443545	5409932	BRC20119	JU3272
441577	5389984	BRC20119	JU3273
442141	5389707	BRC20119	JU3276
442859	5398841	BRC20119	JU3278
441469	5383990	BRC20119	JU3279
144001	5520524	BRC20119	JU3281
170798	5519626	BRC20119	JU3319
134513	5551013	BRC20119	JU3321
169975	5506436	BRC20119	JU3323
422461	5396565	BRC20119	JU3326
140028	5545362	BRC20119	JU3327
442567	5410233	BRC20119	JU3416
439296	5365699	BRC20119	JU3420
440160	5389557	BRC20119	JU3422
443100	5399687	BRC20119	JU348
441418	5376224	BRC20119	JU349
442196	5392302	BRC20119	JU350
439248	5359179	BRC20119	JU351
443389	5402884	BRC20119	JU352
443072	5395772	BRC20119	JU353
442496	5391971	BRC20119	JU354
440335	5367797	BRC20119	JU355
442499	5395551	BRC20119	JU357
443409	5403866	BRC20119	JU358
439867	5360973	BRC20119	JU372
443891	5414004	BRC20119	JU373
434842	5299663	BRC20119	JU374
439910	5362229	BRC20119	JU375
442898	5399442	BRC20119	JU377
438599	5348129	BRC20119	JU378
444202	5400017	BRC20119	JU3784
438095	5338561	BRC20119	JU379
442896	5398879	BRC20119	JU380
442360	5393896	BRC20119	JU381
443136	5403274	BRC20119	JU382
438203	5321973	BRC20119	JU383
443137	5403170	BRC20119	JU403
441649	5384773	BRC20119	JU404
148053	5535793	BRC20119	JU4041
137848	5540198	BRC20119	JU4042
176995	5471788	BRC20119	JU4049
441391	5380590	BRC20119	JU405
177195	5476645	BRC20119	JU4051
180401	5474825	BRC20119	JU4058
175117	5389093	BRC20119	JU4060
179220	5483819	BRC20119	JU4062
174635	5445177	BRC20119	JU4064
151994	5539707	BRC20119	JU4080
188273	5483906	BRC20119	JU4084
183719	5479533	BRC20119	JU4097
136007	5513266	BRC20119	JU4099
436869	5364523	BRC20119	JU4288
440257	5355692	BRC20119	JU439
438388	5355607	BRC20119	JU441
439164	5359819	BRC20119	JU516
167142	5513812	BRC20119	JU725
155455	5525446	BRC20119	JU726
440759	5385147	BRC20119	JU757
155237	5517663	BRC20119	JU793
437978	5358611	BRC20119	JU794
441518	5394904	BRC20119	JU795
439741	5373484	BRC20119	JU796
439352	5365196	BRC20119	JU797
441405	5389888	BRC20119	JU835
440527	5387812	BRC20119	JU836
443469	5413252	BRC20119	JU837
441133	5391010	BRC20119	JU838
441031	5389681	BRC20119	JU839
440389	5382634	BRC20119	JU840
440478	5370908	BRC20119	JU841
441463	5393990	BRC20119	JU842
441334	5385036	BRC20119	JU843
440294	5379956	BRC20119	JU844
440428	5380378	BRC20119	JU845
443033	5409898	BRC20119	JU846
442242	5395207	BRC20119	MY2049
438675	5340435	BRC20119	MY2132
145279	5529131	BRC20119	MY2249
146277	5474287	BRC20119	MY2250
145159	5523604	BRC20119	MY2269
147632	5518720	BRC20119	MY2270
145809	5548535	BRC20119	MY2271
148341	5541405	BRC20119	MY2281
144116	5491016	BRC20119	MY2364
145544	5538427	BRC20119	MY2716
145215	5525238	BRC20119	MY2717
141181	5218581	BRC20119	MY2725
145136	5525445	BRC20119	MY2748
148973	5552692	BRC20119	MY539
444440	5417704	BRC20119	MY646
444030	5414202	BRC20119	MY661
444648	5421974	BRC20119	MY682
444138	5412915	BRC20119	MY683
444680	5419208	BRC20119	MY699
441909	5385617	BRC20119	MY701
437015	5325939	BRC20119	MY702
441800	5387643	BRC20119	MY709
442666	5398171	BRC20119	MY727
436997	5324541	BRC20119	MY728
440345	5372662	BRC20119	MY750
437765	5335561	BRC20119	MY751
442479	5390608	BRC20119	MY752
439247	5349854	BRC20119	MY754
439754	5355215	BRC20119	MY755
437393	5323118	BRC20119	MY756
441786	5386205	BRC20119	MY761
442061	5389065	BRC20119	MY765
441491	5379459	BRC20119	MY771
144314	5500878	BRC20119	MY800
144194	5495254	BRC20119	MY801
442529	5395938	BRC20119	MY918
437234	5320760	BRC20119	MY945
179320	5505275	BRC20119	NIC100
174906	5397091	BRC20119	NIC101
176595	5430606	BRC20119	NIC103
443044	5404558	BRC20119	NIC1047
439827	5370277	BRC20119	NIC1048
146657	5495475	BRC20119	NIC1050
151987	5448318	BRC20119	NIC1052
146647	5488653	BRC20119	NIC1053
151395	5422102	BRC20119	NIC1054
147343	5516597	BRC20119	NIC1055
146558	5500336	BRC20119	NIC1056
168891	5506538	BRC20119	NIC1057
152844	5449812	BRC20119	NIC1058
150802	5489378	BRC20119	NIC1059
176905	5447451	BRC20119	NIC106
151850	5518887	BRC20119	NIC1060
147931	5473702	BRC20119	NIC1061
149656	5526251	BRC20119	NIC1062
148878	5504384	BRC20119	NIC1063
148813	5507296	BRC20119	NIC1065
147840	5466811	BRC20119	NIC1066
153944	5483167	BRC20119	NIC1069
153611	5536277	BRC20119	NIC107
439365	5337228	BRC20119	NIC1072
177125	5449639	BRC20119	NIC108
440914	5387353	BRC20119	NIC1088
438638	5362355	BRC20119	NIC1089
179500	5504573	BRC20119	NIC109
438587	5338285	BRC20119	NIC1090
439618	5325211	BRC20119	NIC1100
147903	5518386	BRC20119	NIC1103
156237	5517322	BRC20119	NIC1104
142649	5451129	BRC20119	NIC1106
151511	5463462	BRC20119	NIC1117
151513	5482844	BRC20119	NIC1118
182044	5487069	BRC20119	NIC1123
170566	5483425	BRC20119	NIC1124
170207	5454069	BRC20119	NIC1125
167035	5456208	BRC20119	NIC1131
178527	5359126	BRC20119	NIC1134
165730	5402521	BRC20119	NIC1135
171417	5490061	BRC20119	NIC1138
165564	5398435	BRC20119	NIC1139
166152	5487393	BRC20119	NIC1141
167814	5463682	BRC20119	NIC1143
161280	5549800	BRC20119	NIC115
168581	5414035	BRC20119	NIC1154
170702	5500873	BRC20119	NIC1158
161555	5461848	BRC20119	NIC116
165004	5551605	BRC20119	NIC117
165146	5368768	BRC20119	NIC1182
168658	5506813	BRC20119	NIC1183
161172	5309487	BRC20119	NIC1185
167777	5466637	BRC20119	NIC1186
180767	5462388	BRC20119	NIC1189
164434	5545762	BRC20119	NIC119
168473	5486036	BRC20119	NIC1190
145423	5523603	BRC20119	NIC1202
144629	5488089	BRC20119	NIC1203
144218	5496562	BRC20119	NIC1204
406358	5397630	BRC20119	NIC1205
143714	5453792	BRC20119	NIC1206
143259	5510560	BRC20119	NIC1217
143592	5520814	BRC20119	NIC1218
142728	5492939	BRC20119	NIC1219
402163	5337847	BRC20119	NIC1220
146294	5423405	BRC20119	NIC1221
157509	5567357	BRC20119	NIC123
177154	5431312	BRC20119	NIC1261
174274	5311273	BRC20119	NIC1266
164175	5530762	BRC20119	NIC1267
144107	5333472	BRC20119	NIC1273
163287	5514782	BRC20119	NIC1274
146052	5462673	BRC20119	NIC1279
149963	5530716	BRC20119	NIC1283
178954	5500831	BRC20119	NIC1287
152744	5510786	BRC20119	NIC1288
151684	5536806	BRC20119	NIC1289
151605	5544745	BRC20119	NIC1292
177179	5457912	BRC20119	NIC1295
178390	5484593	BRC20119	NIC1296
151196	5501240	BRC20119	NIC1302
178602	5493281	BRC20119	NIC1303
150488	5495265	BRC20119	NIC1304
147542	5461764	BRC20119	NIC1306
168243	5524141	BRC20119	NIC1308
178386	5474159	BRC20119	NIC1351
179600	5505447	BRC20119	NIC1356
178801	5488931	BRC20119	NIC1373
163574	5514559	BRC20119	NIC1394
147710	5528408	BRC20119	NIC1407
151612	5529513	BRC20119	NIC1413
150906	5506094	BRC20119	NIC1414
151642	5530587	BRC20119	NIC1416
151782	5535822	BRC20119	NIC1418
148337	5512054	BRC20119	NIC1421
152022	5542984	BRC20119	NIC1423
178339	5478168	BRC20119	NIC1424
151096	5451102	BRC20119	NIC1442
443002	5400305	BRC20119	NIC146
178393	5480134	BRC20119	NIC1479
177102	5437281	BRC20119	NIC1480
173858	5367488	BRC20119	NIC1481
178796	5485070	BRC20119	NIC1482
174867	5398443	BRC20119	NIC1483
178944	5489982	BRC20119	NIC1485
444264	5415480	BRC20119	NIC149
152470	5506212	BRC20119	NIC1491
434837	5301677	BRC20119	NIC151
146085	5516100	BRC20119	NIC1524
155689	5505474	BRC20119	NIC1525
147187	5540036	BRC20119	NIC1527
147398	5546944	BRC20119	NIC1528
155028	5515685	BRC20119	NIC1529
442041	5398442	BRC20119	NIC153
146206	5513125	BRC20119	NIC1530
150669	5522627	BRC20119	NIC1533
155128	5512592	BRC20119	NIC1535
145171	5477896	BRC20119	NIC1537
407430	5390726	BRC20119	NIC1539
443169	5411639	BRC20119	NIC154
394545	5411132	BRC20119	NIC1540
443162	5405895	BRC20119	NIC155
142945	5523809	BRC20119	NIC1552
442724	5402268	BRC20119	NIC156
406465	5384137	BRC20119	NIC1562
436277	5321188	BRC20119	NIC157
442199	5398347	BRC20119	NIC158
393345	5380906	BRC20119	NIC1589
408410	5402692	BRC20119	NIC1590
396555	5409286	BRC20119	NIC1591
390534	5393258	BRC20119	NIC1593
405569	5417055	BRC20119	NIC1595
400018	5394676	BRC20119	NIC1598
443563	5409133	BRC20119	NIC160
407459	5402296	BRC20119	NIC1602
411747	5381400	BRC20119	NIC1607
443997	5411162	BRC20119	NIC161
442892	5395936	BRC20119	NIC1610
443435	5397552	BRC20119	NIC1618
444153	5415142	BRC20119	NIC162
406945	5409696	BRC20119	NIC1625
406621	5406419	BRC20119	NIC1626
145562	5535189	BRC20119	NIC1628
409389	5408933	BRC20119	NIC1629
441961	5399524	BRC20119	NIC163
406976	5410347	BRC20119	NIC1630
407783	5395610	BRC20119	NIC1631
439386	5329922	BRC20119	NIC1632
441291	5374865	BRC20119	NIC1633
443068	5399156	BRC20119	NIC1634
444474	5404728	BRC20119	NIC1635
444173	5417372	BRC20119	NIC164
410671	5438751	BRC20119	NIC1645
397268	5248840	BRC20119	NIC1660
403005	5382617	BRC20119	NIC1661
406797	5369408	BRC20119	NIC1662
406694	5380555	BRC20119	NIC1663
396581	5398028	BRC20119	NIC1664
397940	5411993	BRC20119	NIC1665
408147	5406160	BRC20119	NIC1666
408255	5401194	BRC20119	NIC1667
404495	5360007	BRC20119	NIC1668
407849	5403701	BRC20119	NIC1669
443857	5410387	BRC20119	NIC167
409598	5399229	BRC20119	NIC1681
143281	5536429	BRC20119	NIC1688
443540	5413824	BRC20119	NIC169
403986	5413887	BRC20119	NIC1692
408501	5415504	BRC20119	NIC1693
150011	5469055	BRC20119	NIC17
443207	5407829	BRC20119	NIC170
443074	5403651	BRC20119	NIC171
444041	5413222	BRC20119	NIC173
444786	5422861	BRC20119	NIC174
444478	5418930	BRC20119	NIC175
444828	5424534	BRC20119	NIC178
443185	5401900	BRC20119	NIC179
176202	5417160	BRC20119	NIC18
444764	5420958	BRC20119	NIC180
444561	5420082	BRC20119	NIC181
443166	5403610	BRC20119	NIC182
444432	5418271	BRC20119	NIC185
442418	5405231	BRC20119	NIC186
155483	5554295	BRC20119	NIC187
165813	5548039	BRC20119	NIC188
391311	5397403	BRC20119	NIC19
157948	5559243	BRC20119	NIC191
395033	5394430	BRC20119	NIC20
443779	5409198	BRC20119	NIC208
444565	5418498	BRC20119	NIC209
444001	5417156	BRC20119	NIC2093
434505	5337556	BRC20119	NIC2096
443645	5409819	BRC20119	NIC2097
444389	5423055	BRC20119	NIC2098
389971	5339626	BRC20119	NIC21
444143	5416627	BRC20119	NIC2103
443558	5410071	BRC20119	NIC2112
437485	5371725	BRC20119	NIC2182
435409	5345580	BRC20119	NIC2184
432811	5302056	BRC20119	NIC2189
443566	5414186	BRC20119	NIC2190
437700	5376859	BRC20119	NIC2191
435078	5332934	BRC20119	NIC2192
443751	5416969	BRC20119	NIC2193
435269	5343365	BRC20119	NIC2194
444561	5422645	BRC20119	NIC2195
437380	5363883	BRC20119	NIC2196
443805	5417547	BRC20119	NIC2197
438714	5383499	BRC20119	NIC2198
435026	5336054	BRC20119	NIC2199
396129	5423274	BRC20119	NIC22
437768	5373220	BRC20119	NIC2200
179590	5508653	BRC20119	NIC23
179196	5505336	BRC20119	NIC2356
176048	5514755	BRC20119	NIC2358
175868	5510134	BRC20119	NIC2359
176037	5498221	BRC20119	NIC2369
444283	5419734	BRC20119	NIC243
155041	5398996	BRC20119	NIC248
160242	5482707	BRC20119	NIC250
142992	5554065	BRC20119	NIC2521
142805	5548700	BRC20119	NIC2522
142781	5547567	BRC20119	NIC2526
143193	5558285	BRC20119	NIC2527
441443	5377583	BRC20119	NIC253
442772	5320963	BRC20119	NIC254
179803	5512866	BRC20119	NIC28
179919	5514445	BRC20119	NIC29
175609	5507820	BRC20119	NIC292
179815	5511381	BRC20119	NIC30
178979	5496442	BRC20119	NIC301
174422	5466840	BRC20119	NIC302
178718	5489846	BRC20119	NIC303
142103	5458352	BRC20119	NIC309
175016	5376201	BRC20119	NIC317
179247	5500822	BRC20119	NIC32
179260	5502410	BRC20119	NIC323
145103	5527767	BRC20119	NIC325
147814	5522019	BRC20119	NIC327
149541	5494719	BRC20119	NIC329
155317	5521056	BRC20119	NIC330
160017	5490827	BRC20119	NIC331
147007	5484497	BRC20119	NIC332
158464	5510507	BRC20119	NIC333
144021	5529699	BRC20119	NIC340
178192	5468090	BRC20119	NIC341
140552	5543457	BRC20119	NIC343
178722	5487755	BRC20119	NIC358
179779	5511660	BRC20119	NIC36
177818	5444039	BRC20119	NIC362
178635	5478344	BRC20119	NIC367
174506	5454790	BRC20119	NIC368
175578	5504833	BRC20119	NIC369
179427	5505975	BRC20119	NIC37
175728	5504055	BRC20119	NIC373
178444	5478851	BRC20119	NIC377
178646	5493166	BRC20119	NIC38
144485	5545438	BRC20119	NIC392
438400	5331151	BRC20119	NIC398
178174	5482632	BRC20119	NIC399
179690	5510608	BRC20119	NIC40
147577	5487567	BRC20119	NIC400
147720	5302504	BRC20119	NIC402
176190	5516413	BRC20119	NIC419
170937	5265004	BRC20119	NIC442
430636	5242234	BRC20119	NIC498
444302	5417354	BRC20119	NIC5
409845	5416139	BRC20119	NIC504
404521	5360436	BRC20119	NIC505
441259	5376189	BRC20119	NIC507
431064	5239475	BRC20119	NIC509
438598	5324960	BRC20119	NIC510
399417	5309419	BRC20119	NIC518
407219	5405957	BRC20119	NIC519
158039	5464034	BRC20119	NIC532
139020	5528999	BRC20119	NIC541
151080	5549183	BRC20119	NIC549
150382	5529508	BRC20119	NIC552
138320	5525632	BRC20119	NIC553
138391	5524541	BRC20119	NIC554
147241	5515939	BRC20119	NIC555
146753	5527506	BRC20119	NIC556
145985	5472677	BRC20119	NIC557
145988	5495004	BRC20119	NIC558
149608	5445644	BRC20119	NIC561
150122	5464444	BRC20119	NIC574
162875	5514290	BRC20119	NIC576
164306	5548484	BRC20119	NIC578
159933	5379581	BRC20119	NIC582
163663	5522096	BRC20119	NIC583
172715	5546326	BRC20119	NIC590
150308	5454850	BRC20119	NIC593
160913	5437494	BRC20119	NIC596
162004	5458651	BRC20119	NIC597
160332	5395675	BRC20119	NIC599
444636	5419857	BRC20119	NIC6
154200	5548011	BRC20119	NIC60
153435	5554724	BRC20119	NIC61
146728	5497053	BRC20119	NIC62
150309	5449057	BRC20119	NIC63
153831	5537858	BRC20119	NIC64
175735	5407435	BRC20119	NIC65
179505	5507744	BRC20119	NIC66
180039	5516137	BRC20119	NIC67
175424	5393031	BRC20119	NIC68
179165	5502496	BRC20119	NIC69
179789	5512555	BRC20119	NIC70
179202	5503036	BRC20119	NIC71
179771	5511921	BRC20119	NIC72
179439	5508763	BRC20119	NIC73
178983	5468061	BRC20119	NIC74
162737	5499704	BRC20119	NIC745
179349	5507476	BRC20119	NIC75
164205	5553017	BRC20119	NIC757
167049	5458005	BRC20119	NIC758
173708	5340902	BRC20119	NIC76
179343	5501837	BRC20119	NIC77
152118	5552107	BRC20119	NIC776
148007	5549693	BRC20119	NIC777
398170	5382398	BRC20119	NIC778
407843	5361801	BRC20119	NIC779
177636	5462171	BRC20119	NIC78
179380	5507318	BRC20119	NIC79
150569	5510866	BRC20119	NIC790
49404	5549416	BRC20119	NIC791
89356	5507488	BRC20119	NIC792
146938	5553661	BRC20119	NIC793
148340	5440098	BRC20119	NIC795
149051	5549139	BRC20119	NIC796
178680	5487787	BRC20119	NIC80
149513	5548712	BRC20119	NIC802
147332	5545935	BRC20119	NIC803
410064	5416260	BRC20119	NIC804
409508	5410146	BRC20119	NIC805
409733	5413214	BRC20119	NIC806
409741	5408584	BRC20119	NIC807
408709	5422443	BRC20119	NIC808
405886	5383376	BRC20119	NIC809
179333	5506900	BRC20119	NIC81
410181	5424162	BRC20119	NIC810
146597	5495756	BRC20119	NIC811
405126	5387021	BRC20119	NIC812
408336	5415774	BRC20119	NIC813
405840	5334518	BRC20119	NIC814
408778	5426647	BRC20119	NIC815
399687	5423934	BRC20119	NIC816
399009	5411017	BRC20119	NIC817
397470	5389203	BRC20119	NIC818
398790	5275637	BRC20119	NIC819
407950	5411124	BRC20119	NIC820
145751	5541683	BRC20119	NIC821
408197	5373218	BRC20119	NIC822
408836	5412774	BRC20119	NIC824
401784	5427378	BRC20119	NIC825
410067	5419009	BRC20119	NIC826
398860	5374641	BRC20119	NIC827
399396	5433290	BRC20119	NIC828
146076	5552099	BRC20119	NIC829
179323	5506386	BRC20119	NIC83
405800	5387555	BRC20119	NIC839
179358	5506753	BRC20119	NIC84
404843	5366686	BRC20119	NIC850
179246	5503669	BRC20119	NIC86
409021	5408955	BRC20119	NIC863
407049	5385080	BRC20119	NIC864
406922	5399853	BRC20119	NIC865
179665	5508314	BRC20119	NIC87
145260	5467261	BRC20119	NIC871
407305	5383649	BRC20119	NIC876
405803	5369403	BRC20119	NIC877
405502	5363588	BRC20119	NIC879
179741	5511521	BRC20119	NIC88
134653	5478767	BRC20119	NIC883
403483	5321389	BRC20119	NIC884
134539	5470520	BRC20119	NIC888
406705	5398810	BRC20119	NIC889
179411	5509042	BRC20119	NIC89
403217	5337842	BRC20119	NIC890
426831	5336522	BRC20119	NIC893
405607	5381059	BRC20119	NIC896
408281	5418046	BRC20119	NIC897
435896	5296490	BRC20119	NIC899
155223	5478221	BRC20119	NIC900
156833	5531861	BRC20119	NIC901
154722	5458427	BRC20119	NIC902
151166	5526320	BRC20119	NIC906
144242	5334474	BRC20119	NIC911
174540	5349790	BRC20119	NIC914
178335	5477857	BRC20119	NIC919
178050	5473027	BRC20119	NIC93
179407	5504109	BRC20119	NIC95
153666	5538001	BRC20119	NIC96
179557	5512187	BRC20119	NIC97
177147	5445861	BRC20119	NIC973
178778	5489424	BRC20119	NIC974
178688	5492323	BRC20119	NIC979
176086	5410999	BRC20119	NIC98
179270	5503453	BRC20119	NIC981
175683	5380827	BRC20119	NIC982
150131	5511979	BRC20119	NIC984
152506	5491083	BRC20119	NIC985
178056	5474456	BRC20119	NIC998
153840	5551394	BRC20119	PB420
415634	5046109	BRC20119	PB800
439276	5349654	BRC20119	PB826
444796	5424841	BRC20119	PB857
440345	5377284	BRC20119	PB858
442399	5397726	BRC20119	PB859
148039	5556466	BRC20119	PE887
150967	5492753	BRC20119	QG1002
149301	5484859	BRC20119	QG1005
140395	5505937	BRC20119	QG1007
443465	5405023	BRC20119	QG106
442871	5406790	BRC20119	QG107
443382	5413563	BRC20119	QG108
435947	5308387	BRC20119	QG109
444720	5421607	BRC20119	QG110
141352	5525978	BRC20119	QG1100
140770	5503816	BRC20119	QG1101
141247	5523407	BRC20119	QG1102
140963	5510468	BRC20119	QG1103
140287	5504029	BRC20119	QG1104
141268	5527421	BRC20119	QG1105
140981	5519491	BRC20119	QG1106
139485	5476159	BRC20119	QG1107
139877	5493567	BRC20119	QG1108
139335	5476562	BRC20119	QG1109
444141	5415661	BRC20119	QG111
145647	5508534	BRC20119	QG1111
139701	5472736	BRC20119	QG1113
140882	5516745	BRC20119	QG1114
441130	5368211	BRC20119	QG112
141090	5513742	BRC20119	QG1120
139979	5494511	BRC20119	QG1124
141445	5493662	BRC20119	QG1125
141912	5542708	BRC20119	QG1126
136583	5450428	BRC20119	QG1127
140360	5494759	BRC20119	QG1128
141307	5524679	BRC20119	QG1129
440392	5365777	BRC20119	QG113
137805	5427087	BRC20119	QG1130
139779	5461970	BRC20119	QG1131
151336	5497800	BRC20119	QG1132
149959	5461626	BRC20119	QG1134
150889	5485576	BRC20119	QG1139
434009	5288527	BRC20119	QG114
147709	5508781	BRC20119	QG1141
149911	5460728	BRC20119	QG1142
145087	5430050	BRC20119	QG1143
149346	5441730	BRC20119	QG1144
151388	5497832	BRC20119	QG1145
151489	5502779	BRC20119	QG1146
150913	5486859	BRC20119	QG1148
149454	5442002	BRC20119	QG1149
437617	5344182	BRC20119	QG115
151444	5502819	BRC20119	QG1150
151420	5502108	BRC20119	QG1151
150383	5473078	BRC20119	QG1152
149516	5434808	BRC20119	QG1153
150632	5475730	BRC20119	QG1154
152237	5502741	BRC20119	QG1155
150822	5482103	BRC20119	QG1156
442714	5379147	BRC20119	QG116
440906	5388011	BRC20119	QG117
441357	5381353	BRC20119	QG118
442745	5406359	BRC20119	QG119
436944	5330062	BRC20119	QG120
443063	5409227	BRC20119	QG121
144092	5506783	BRC20119	QG128
143987	5502296	BRC20119	QG129
145100	5535633	BRC20119	QG130
133395	5480038	BRC20119	QG132
398385	5429645	BRC20119	QG133
149761	5463354	BRC20119	QG2615
150097	5476072	BRC20119	QG2616
150490	5483720	BRC20119	QG2617
148657	5441563	BRC20119	QG2618
142639	5456924	BRC20119	QG2621
143587	5483262	BRC20119	QG2622
151031	5494693	BRC20119	QG2623
151601	5510568	BRC20119	QG2624
149876	5469911	BRC20119	QG2630
147826	5423765	BRC20119	QG2631
141098	5501819	BRC20119	QG2639
143399	5526681	BRC20119	QG2640
145769	5524081	BRC20119	QG2641
151875	5510379	BRC20119	QG2647
145498	5532213	BRC20119	QG2648
149834	5457457	BRC20119	QG2649
143366	5479012	BRC20119	QG2657
147751	5390282	BRC20119	QG2658
143313	5526579	BRC20119	QG2659
152732	5528385	BRC20119	QG2660
152878	5531415	BRC20119	QG2663
152893	5531041	BRC20119	QG2664
152071	5515791	BRC20119	QG2665
149723	5465325	BRC20119	QG2666
142850	5472490	BRC20119	QG2667
151415	5498816	BRC20119	QG2668
143333	5480781	BRC20119	QG2669
136659	5368991	BRC20119	QG2671
152726	5529460	BRC20119	QG2673
143705	5487631	BRC20119	QG2674
143612	5494607	BRC20119	QG2677
143172	5477293	BRC20119	QG2678
150293	5475900	BRC20119	QG2682
143944	5495784	BRC20119	QG2683
141773	5379145	BRC20119	QG2684
145309	5479776	BRC20119	QG2685
152006	5515703	BRC20119	QG2686
148441	5422726	BRC20119	QG2689
147351	5399662	BRC20119	QG2690
143668	5495910	BRC20119	QG2691
150207	5481340	BRC20119	QG2692
141860	5535155	BRC20119	QG2693
151058	5495722	BRC20119	QG2694
150913	5491710	BRC20119	QG2695
141285	5500749	BRC20119	QG2714
154578	5465548	BRC20119	QG2717
155628	5491361	BRC20119	QG2718
140724	5485172	BRC20119	QG2728
140440	5475404	BRC20119	QG2729
139520	5453611	BRC20119	QG2730
141044	5497903	BRC20119	QG2731
139099	5434811	BRC20119	QG2734
139105	5433909	BRC20119	QG2735
141392	5506108	BRC20119	QG2736
141409	5496006	BRC20119	QG2737
141979	5516552	BRC20119	QG2738
141113	5493963	BRC20119	QG2739
139109	5445526	BRC20119	QG2740
141235	5497864	BRC20119	QG2741
140971	5492795	BRC20119	QG2742
151558	5509013	BRC20119	QG2752
140876	5496044	BRC20119	QG2777
153388	5418054	BRC20119	QG2778
155503	5482111	BRC20119	QG2779
154269	5445048	BRC20119	QG2780
157287	5526246	BRC20119	QG2781
138253	5426977	BRC20119	QG2782
140074	5468177	BRC20119	QG2784
143329	5526461	BRC20119	QG2814
143055	5521279	BRC20119	QG2815
133603	5529112	BRC20119	QG2819
134363	5554311	BRC20119	QG2820
144058	5507550	BRC20119	QG2848
147799	5537670	BRC20119	QG2849
129444	5498703	BRC20119	QG2880
151932	5529310	BRC20119	QG2881
148347	5428582	BRC20119	QG2882
149598	5472558	BRC20119	QG2883
131263	5490493	BRC20119	QG2884
130410	5449196	BRC20119	QG2885
132773	5479459	BRC20119	QG2886
133675	5506064	BRC20119	QG2887
133377	5500605	BRC20119	QG2888
133044	5457922	BRC20119	QG2889
897703	5252362	BRC20119	QG2890
897719	5256385	BRC20119	QG2891
133263	5493539	BRC20119	QG2892
899499	5286724	BRC20119	QG2893
133178	5483978	BRC20119	QG2894
133803	5475715	BRC20119	QG2895
133658	5505017	BRC20119	QG2900
133397	5502624	BRC20119	QG2901
133339	5520099	BRC20119	QG2902
131071	5487974	BRC20119	QG2903
132653	5481787	BRC20119	QG2906
894105	5261476	BRC20119	QG2908
133213	5515520	BRC20119	QG2909
147687	5525818	BRC20119	QG2910
896907	5249710	BRC20119	QG2919
888268	5160172	BRC20119	QG2920
132877	5480509	BRC20119	QG2921
133726	5510916	BRC20119	QG2922
135145	5491352	BRC20119	QG2923
133702	5415473	BRC20119	QG2924
130441	5493682	BRC20119	QG2925
130405	5494199	BRC20119	QG2926
149094	5530377	BRC20119	QG2963
148900	5521084	BRC20119	QG2964
150452	5514343	BRC20119	QG2966
140373	5498149	BRC20119	QG2967
139699	5454657	BRC20119	QG2968
139586	5532737	BRC20119	QG2969
138944	5517400	BRC20119	QG2970
138773	5506594	BRC20119	QG2971
136911	5470434	BRC20119	QG2972
144874	5531054	BRC20119	QG2996
141195	5516181	BRC20119	QG3002
140614	5507596	BRC20119	QG3003
159515	5509076	BRC20119	QG3004
141534	5525050	BRC20119	QG3006
140474	5499053	BRC20119	QG3012
154400	5499694	BRC20119	QG3014
145277	5528363	BRC20119	QG3015
140416	5509816	BRC20119	QG3016
140087	5504156	BRC20119	QG3017
150128	5518141	BRC20119	QG3018
155105	5519834	BRC20119	QG3019
145981	5531256	BRC20119	QG3020
136580	5516668	BRC20119	QG3025
136109	5495293	BRC20119	QG3026
141098	5518946	BRC20119	QG3028
140593	5507594	BRC20119	QG3030
136590	5387084	BRC20119	QG3031
156459	5513980	BRC20119	QG3032
143558	5487290	BRC20119	QG3033
140692	5517234	BRC20119	QG3034
144809	5511584	BRC20119	QG3039
136544	5509539	BRC20119	QG3041
141582	5530941	BRC20119	QG3043
141238	5523836	BRC20119	QG3044
140968	5508956	BRC20119	QG3045
141434	5526942	BRC20119	QG3046
146085	5531906	BRC20119	QG3053
151057	5532916	BRC20119	QG3056
141901	5510327	BRC20119	QG3057
150384	5526244	BRC20119	QG3058
149132	5467058	BRC20119	QG3527
444350	5414659	BRC20119	QG3661
151224	5485668	BRC20119	QG3783
149220	5452806	BRC20119	QG3784
151218	5512713	BRC20119	QG3787
151954	5422620	BRC20119	QG3794
138421	5486180	BRC20119	QG3796
138153	5476297	BRC20119	QG3798
138067	5441856	BRC20119	QG3801
150119	5410175	BRC20119	QG3804
154330	5514499	BRC20119	QG3810
154011	5504409	BRC20119	QG3813
149255	5386292	BRC20119	QG3815
148496	5478291	BRC20119	QG3816
153144	5479863	BRC20119	QG3819
137014	5414518	BRC20119	QG3820
138593	5500072	BRC20119	QG3822
139505	5526004	BRC20119	QG3823
152041	5532302	BRC20119	QG3825
152156	5448872	BRC20119	QG3826
141587	5462310	BRC20119	QG3827
141055	5452197	BRC20119	QG3832
151613	5524494	BRC20119	QG3837
153508	5494633	BRC20119	QG3840
151291	5423712	BRC20119	QG3841
153949	5509740	BRC20119	QG3842
154101	5514608	BRC20119	QG3851
152050	5518208	BRC20119	QG3858
150488	5428997	BRC20119	QG3861
153326	5471402	BRC20119	QG3864
152266	5474171	BRC20119	QG3866
142460	5484895	BRC20119	QG3867
153221	5531820	BRC20119	QG3874
154251	5543630	BRC20119	QG3875
152515	5516587	BRC20119	QG3876
155275	5542650	BRC20119	QG3878
153941	5489993	BRC20119	QG3879
153880	5540698	BRC20119	QG3920
148372	5527120	BRC20119	QG3921
152757	5539377	BRC20119	QG3922
153112	5545675	BRC20119	QG3923
146046	5537541	BRC20119	QG3924
144887	5544775	BRC20119	QG3925
148673	5543791	BRC20119	QG3926
148210	5535766	BRC20119	QG3927
147191	5501152	BRC20119	QG3928
148382	5498653	BRC20119	QG3929
148364	5494914	BRC20119	QG3930
149020	5516667	BRC20119	QG3931
150798	5532961	BRC20119	QG3932
146675	5505276	BRC20119	QG3933
884750	5191343	BRC20119	QG4026
889710	5226392	BRC20119	QG4027
892351	5256595	BRC20119	QG4028
885143	5185468	BRC20119	QG4029
885964	5188833	BRC20119	QG4030
894488	5267984	BRC20119	QG4031
894016	5240180	BRC20119	QG4058
895844	5236881	BRC20119	QG4059
898700	5262498	BRC20119	QG4061
897567	5248509	BRC20119	QG4062
899681	5270785	BRC20119	QG4063
896290	5244461	BRC20119	QG4064
901247	5283080	BRC20119	QG4065
896681	5244321	BRC20119	QG4066
901783	5288396	BRC20119	QG4067
901458	5287372	BRC20119	QG4068
894993	5224942	BRC20119	QG4069
154743	5545153	BRC20119	QG4070
154433	5533337	BRC20119	QG4071
154473	5540424	BRC20119	QG4072
153810	5511907	BRC20119	QG4073
154131	5530258	BRC20119	QG4074
154124	5532674	BRC20119	QG4075
894449	5251898	BRC20119	QG4093
894904	5233723	BRC20119	QG4094
896865	5245076	BRC20119	QG4095
900260	5273877	BRC20119	QG4096
896499	5245501	BRC20119	QG4097
899824	5267831	BRC20119	QG4098
898138	5277966	BRC20119	QG4099
892467	5208540	BRC20119	QG4100
897507	5244703	BRC20119	QG4101
895830	5238284	BRC20119	QG4104
895917	5239917	BRC20119	QG4112
897242	5251434	BRC20119	QG4113
895291	5236973	BRC20119	QG4114
895839	5241689	BRC20119	QG4115
895335	5232494	BRC20119	QG4116
898041	5260786	BRC20119	QG4117
896949	5248577	BRC20119	QG4118
893784	5218885	BRC20119	QG4119
897628	5255992	BRC20119	QG4120
898151	5264032	BRC20119	QG4121
897756	5257569	BRC20119	QG4122
896111	5244909	BRC20119	QG4123
894202	5224701	BRC20119	QG4128
897737	5256105	BRC20119	QG4129
896092	5242724	BRC20119	QG4130
898669	5267004	BRC20119	QG4131
900747	5282619	BRC20119	QG4132
896071	5244221	BRC20119	QG4133
894422	5255045	BRC20119	QG4206
893617	5247196	BRC20119	QG4207
894961	5265061	BRC20119	QG4208
894889	5231182	BRC20119	QG4209
892487	5255652	BRC20119	QG4210
894878	5229348	BRC20119	QG4211
890469	5190061	BRC20119	QG4212
894431	5224152	BRC20119	QG4213
901793	5293417	BRC20119	QG4214
897759	5252079	BRC20119	QG4225
896836	5246550	BRC20119	QG4231
895899	5253988	BRC20119	QG4232
893364	5235111	BRC20119	QG4233
152557	5536766	BRC20119	QG4630
136659	5554719	BRC20119	QG4637
72493	5557081	BRC20119	QG4647
138509	5546764	BRC20119	QG4648
122320	4655478	BRC20119	QG4661
147890	5540492	BRC20119	QG4681
140568	5551022	BRC20119	QG4682
151829	5546779	BRC20119	QG4683
155166	5531961	BRC20119	QG4698
106286	5526585	BRC20119	QG4700
106887	5541842	BRC20119	QG4701
152498	5541336	BRC20119	QG4706
103583	5541605	BRC20119	QG4715
140969	5556345	BRC20119	QG4718
152526	5538701	BRC20119	QG4733
136950	5561743	BRC20119	QG4742
140323	5543200	BRC20119	QG4790
80635	5532864	BRC20119	QG4805
145420	5543257	BRC20119	QG4838
145537	5546066	BRC20119	QG4847
136914	5559591	BRC20119	QG4876
136541	5548607	BRC20119	QG4880
136594	5553219	BRC20119	QG4896
152136	5525454	BRC20119	QG4924
106370	5516180	BRC20119	QG4944
106400	5530663	BRC20119	QG4947
152029	5538497	BRC20119	QG4952
151948	5529738	BRC20119	QG4953
145209	5534093	BRC20119	QG4954
151351	5522445	BRC20119	QG4956
145537	5546444	BRC20119	QG4966
151649	5529553	BRC20119	QG4968
140273	5543835	BRC20119	QG4996
155271	5533720	BRC20119	QG5008
151319	5538480	BRC20119	QG5094
103571	5543822	BRC20119	QG5103
72145	5548933	BRC20119	QG5149
138743	5541847	BRC20119	QG5150
138715	5539679	BRC20119	QG5153
151441	5535772	BRC20119	QG5166
152117	5527491	BRC20119	QG5169
152294	5528011	BRC20119	QG5170
151108	5531487	BRC20119	QG5179
152489	5530316	BRC20119	QG5180
147599	5536733	BRC20119	QG5187
152411	5529220	BRC20119	QG5197
152648	5536625	BRC20119	QG5198
151821	5545109	BRC20119	QG5205
139576	5519174	BRC20119	QG5277
140627	5551709	BRC20119	QG5284
140761	5553412	BRC20119	QG5286
140233	5542024	BRC20119	QG5290
155592	5536982	BRC20119	QG5295
152137	5539564	BRC20119	QG5300
140544	5544319	BRC20119	QG5314
153013	5542354	BRC20119	QG5348
152125	5539136	BRC20119	QG5351
150916	5525586	BRC20119	QG5369
150327	5523884	BRC20119	QG5406
441941	5368802	BRC20119	QG547
103456	5535891	BRC20119	QG5471
103660	5545518	BRC20119	QG5474
102715	5542328	BRC20119	QG5485
136012	5551472	BRC20119	QG5488
154747	5529281	BRC20119	QG550
139978	5536462	BRC20119	QG5506
155832	5541326	BRC20119	QG5507
102470	5530736	BRC20119	QG5512
138713	5542558	BRC20119	QG5525
155763	5541451	BRC20119	QG5531
155758	5540133	BRC20119	QG5534
155078	5523404	BRC20119	QG5539
152120	5526191	BRC20119	QG5556
151759	5543130	BRC20119	QG5577
139312	5548526	BRC20119	QG5578
139233	5547861	BRC20119	QG5579
103284	5520793	BRC20119	QG5580
103464	5529781	BRC20119	QG5581
103595	5535224	BRC20119	QG5582
88390	5560078	BRC20119	QG5589
102959	5542193	BRC20119	QG5603
102674	5530544	BRC20119	QG5604
135815	5533587	BRC20119	QG5611
148107	5540023	BRC20119	QG5612
151764	5543052	BRC20119	QG5631
138927	5535436	BRC20119	QG5632
139347	5550706	BRC20119	QG5633
147098	5515076	BRC20119	QG5657
438647	5337880	BRC20119	QG570
441285	5356153	BRC20119	QG571
436561	5310633	BRC20119	QG572
434322	5280365	BRC20119	QG573
429937	5228613	BRC20119	QG574
443380	5389250	BRC20119	QG575
435509	5290210	BRC20119	QG576
442571	5379608	BRC20119	QG577
431625	5244598	BRC20119	QG578
440230	5337836	BRC20119	QG579
153174	5521607	BRC20119	QG580
443505	5389784	BRC20119	QG581
442177	5385562	BRC20119	QG584
442388	5386531	BRC20119	QG585
443734	5406809	BRC20119	QG586
446111	5423006	BRC20119	QG587
446236	5426337	BRC20119	QG588
446351	5426501	BRC20119	QG589
147935	5534382	BRC20119	QG700
151235	5503728	BRC20119	QG723
150188	5470161	BRC20119	QG724
145984	5500282	BRC20119	QG725
144311	5505201	BRC20119	QG726
151355	5478249	BRC20119	QG727
145388	5481908	BRC20119	QG728
140992	5422781	BRC20119	QG730
154059	5451334	BRC20119	QG731
147033	5491953	BRC20119	QG733
154512	5421332	BRC20119	QG734
155949	5492797	BRC20119	QG735
150095	5493817	BRC20119	QG736
145848	5507764	BRC20119	QG737
147219	5493196	BRC20119	QG738
140955	5511216	BRC20119	QG739
143166	5517633	BRC20119	QG740
149191	5498725	BRC20119	QG741
148842	5485461	BRC20119	QG742
149513	5509934	BRC20119	QG743
139004	5462678	BRC20119	QG744
139224	5463902	BRC20119	QG745
139825	5456285	BRC20119	QG746
146029	5491817	BRC20119	QG747
146315	5503489	BRC20119	QG748
143616	5409484	BRC20119	QG749
146107	5481738	BRC20119	QG750
150342	5527961	BRC20119	QG752
145477	5471204	BRC20119	QG753
146387	5503737	BRC20119	QG754
146101	5494883	BRC20119	QG755
143652	5492210	BRC20119	QG756
141661	5378518	BRC20119	QG757
146013	5483797	BRC20119	QG758
144764	5441066	BRC20119	QG759
143155	5456085	BRC20119	QG760
143257	5485087	BRC20119	QG761
146299	5499565	BRC20119	QG762
145871	5492676	BRC20119	QG763
142066	5458673	BRC20119	QG764
148380	5468321	BRC20119	QG765
145392	5474230	BRC20119	QG766
147614	5439058	BRC20119	QG767
145156	5401503	BRC20119	QG769
140056	5455594	BRC20119	QG770
149395	5505251	BRC20119	QG771
147750	5448549	BRC20119	QG773
149950	5468806	BRC20119	QG774
149495	5460597	BRC20119	QG775
148939	5487482	BRC20119	QG776
145127	5476181	BRC20119	QG777
158098	5452156	BRC20119	QG778
132979	5459790	BRC20119	QG779
146448	5514717	BRC20119	QG780
148390	5504720	BRC20119	QG781
141858	5358725	BRC20119	QG782
159099	5478339	BRC20119	QG783
146306	5511743	BRC20119	QG784
159675	5490155	BRC20119	QG785
146486	5494097	BRC20119	QG786
155256	5470629	BRC20119	QG787
143376	5488909	BRC20119	QG788
159651	5471674	BRC20119	QG789
140552	5436232	BRC20119	QG790
159592	5493766	BRC20119	QG791
145656	5469405	BRC20119	QG792
147233	5478194	BRC20119	QG793
149154	5467780	BRC20119	QG794
149621	5492904	BRC20119	QG795
153777	5510215	BRC20119	QG796
136791	5500129	BRC20119	QG797
154103	5443161	BRC20119	QG798
152496	5472994	BRC20119	QG799
150137	5500835	BRC20119	QG802
149113	5372627	BRC20119	QG803
143797	5492114	BRC20119	QG804
150993	5432815	BRC20119	QG805
138275	5496755	BRC20119	QG806
150447	5469360	BRC20119	QG807
146677	5479804	BRC20119	QG808
147983	5516189	BRC20119	QG809
145144	5482942	BRC20119	QG810
153346	5463497	BRC20119	QG811
141289	5436807	BRC20119	QG812
147847	5491480	BRC20119	QG813
155191	5470411	BRC20119	QG814
152674	5483508	BRC20119	QG815
158251	5461600	BRC20119	QG816
152080	5472204	BRC20119	QG819
148777	5434954	BRC20119	QG822
144382	5456620	BRC20119	QG824
145544	5496073	BRC20119	QG825
145640	5488224	BRC20119	QG826
144153	5443530	BRC20119	QG827
146929	5459687	BRC20119	QG828
148359	5473751	BRC20119	QG829
146852	5525885	BRC20119	QG830
151352	5434987	BRC20119	QG831
144129	5430211	BRC20119	QG832
146143	5433974	BRC20119	QG833
139643	5488853	BRC20119	QG854
162369	5496194	BRC20119	QG855
155589	5485006	BRC20119	QG856
157162	5525286	BRC20119	QG857
141560	5503942	BRC20119	QG858
140278	5456668	BRC20119	QG859
137480	5395533	BRC20119	QG860
151398	5476779	BRC20119	QG861
156623	5485101	BRC20119	QG864
156614	5511056	BRC20119	QG865
149205	5520103	BRC20119	QG866
145448	5483151	BRC20119	QG867
143685	5479078	BRC20119	QG868
147457	5459735	BRC20119	QG869
141151	5510984	BRC20119	QG870
140664	5497537	BRC20119	QG872
143217	5420850	BRC20119	QG873
146564	5515076	BRC20119	QG874
139788	5413462	BRC20119	QG875
137921	5431013	BRC20119	QG876
151143	5450955	BRC20119	QG877
144947	5462137	BRC20119	QG878
147191	5502397	BRC20119	QG879
146379	5386427	BRC20119	QG880
146085	5485296	BRC20119	QG881
139820	5445785	BRC20119	QG882
140972	5475007	BRC20119	QG883
139352	5442393	BRC20119	QG884
152182	5463679	BRC20119	QG885
152225	5474452	BRC20119	QG886
153692	5507216	BRC20119	QG887
141916	5498855	BRC20119	QG888
140179	5465423	BRC20119	QG889
140088	5454782	BRC20119	QG890
145643	5505941	BRC20119	QG923
140630	5498746	BRC20119	QG924
140348	5495751	BRC20119	QG925
156888	5487077	BRC20119	QG926
140135	5498877	BRC20119	QG927
148522	5443790	BRC20119	QG928
141009	5511957	BRC20119	QG930
141133	5513779	BRC20119	QG931
139584	5472796	BRC20119	QG932
133891	5486110	BRC20119	QG933
144283	5448882	BRC20119	QG934
144790	5491142	BRC20119	QG936
144876	5494429	BRC20119	QG937
146163	5517695	BRC20119	QG938
141247	5519911	BRC20119	QG939
140163	5448269	BRC20119	QG941
140692	5465387	BRC20119	QG944
138423	5442047	BRC20119	QG945
141752	5498980	BRC20119	QG946
145960	5511966	BRC20119	QG947
150336	5475248	BRC20119	QG948
141839	5530096	BRC20119	QG949
140917	5498823	BRC20119	QG950
141898	5534891	BRC20119	QG951
145204	5450198	BRC20119	QG952
154165	5515102	BRC20119	QG973
141361	5529750	BRC20119	QG977
153840	5505886	BRC20119	QG978
146005	5497505	BRC20119	QG979
156550	5495733	BRC20119	QG980
153377	5488730	BRC20119	QG982
151263	5425543	BRC20119	QG983
140109	5468954	BRC20119	QG985
141640	5522028	BRC20119	QG986
138954	5452234	BRC20119	QG988
145187	5469471	BRC20119	QG991
145551	5475374	BRC20119	QG992
150365	5471501	BRC20119	QG993
142220	5525115	BRC20119	QG994
146690	5527492	BRC20119	QG995
140883	5503650	BRC20119	QG996
156649	5503941	BRC20119	QG997
141901	5532395	BRC20119	QG998
438393	5404751	BRC20119	QR24
439751	5401657	BRC20119	QR25
152316	5583987	BRC20119	QX1410
443188	5399335	BRC20119	QX1414
439183	5348095	BRC20119	QX1545
434030	5281031	BRC20119	QX1547
147437	5526369	BRC20119	QX1795
144797	5511723	BRC20119	QX1796
404670	5359952	BRC20119	QX1797
326415	5357094	BRC20119	QX1798
148063	5443185	BRC20119	QX1800
146517	5545533	BRC20119	QX1801
146499	5536408	BRC20119	QX1802
156581	5527132	BRC20119	QX1803
149077	5485735	BRC20119	QX1804
444108	5409438	BRC20119	SOW18
443078	5403311	BRC20119	SOW21
443218	5401749	BRC20119	SOW22
137915	5538262	BRC20119	TT3407
144509	5555193	BRC20119	TT3408
138479	5555914	BRC20119	TT3411
410201	5425047	BRC20119	TWN1772
398134	5408305	BRC20119	TWN1824
389226	5333496	BRC20119	TWN1899
408797	5425512	BRC20119	TWN1907
407060	5395526	BRC20119	TWN2919
403307	5348575	BRC20119	TWN3077
410913	5423755	BRC20119	UH1
169396	5491813	BRC20119	VSL2201
877552	5304653	BRC20119	VSL2207
186565	5479576	BRC20119	VSL2208
877754	5299533	BRC20119	VSL2209
155454	5531208	BRC20119	VSL2210
187247	5498868	BRC20119	VSL2211
153665	5540427	BRC20119	VSL2212
187764	5505451	BRC20119	VSL2213
182007	5507597	BRC20119	VSL2215
182229	5506839	BRC20119	VSL2216
145031	5503279	BRC20119	VSL2217
147951	5528485	BRC20119	VSL2219
144646	5497637	BRC20119	VT847
427483	5414180	BRC20119	VX34
162387	5539313	BRC20119	XZ1204
177365	5506789	BRC20119	XZ1205
173908	5516432	BRC20119	XZ1206
150146	5500314	BRC20119	XZ1207
151178	5554584	BRC20119	XZ1208
151211	5558708	BRC20119	XZ1209
146258	5544763	BRC20119	XZ1210
162056	5531881	BRC20119	XZ1211
152526	5551695	BRC20119	XZ1212
147822	5544667	BRC20119	XZ1213
152960	5549276	BRC20119	XZ1731
151600	5554002	BRC20119	XZ1732
151536	5551544	BRC20119	XZ1733
406785	5403865	BRC20119	YR88
133106	5511163	BRC20119	ZZY0992
143977	5517685	BRC20119	ZZY1034
137858	5556702	BRC20119	ZZY1075
132315	5487846	BRC20119	ZZY1123
140065	5556206	BRC20119	ZZY1130
134447	5560538	BRC20119	ZZY405
405558	5364911	BRC20120	BRC20121
43129	5351715	BRC20120	BRC20122
70692	5341582	BRC20120	BRC20123
71206	5327754	BRC20120	BRC20224
402202	5319851	BRC20120	BRC20228
385652	5290205	BRC20120	BRC20229
81951	5323492	BRC20120	BRC20230
382322	5266918	BRC20120	BRC20232
404125	5338621	BRC20120	BRC20234
42448	5309047	BRC20120	BRC20236
42940	5350621	BRC20120	BRC20237
43121	5365362	BRC20120	BRC20238
383533	5294739	BRC20120	BRC20239
405957	5361509	BRC20120	BRC20241
404664	5361872	BRC20120	BRC20242
78861	5359883	BRC20120	BRC20244
75787	5340238	BRC20120	BRC20246
66099	5334276	BRC20120	BRC20247
379451	5227804	BRC20120	BRC20254
405351	5363229	BRC20120	BRC20255
75423	5332531	BRC20120	BRC20256
404419	5328574	BRC20120	BRC20257
401720	5319539	BRC20120	BRC20260
90439	5273930	BRC20120	BRC20269
89722	5352088	BRC20120	BRC20270
87793	5321528	BRC20120	BRC20272
83512	5359497	BRC20120	BRC20289
81661	5263584	BRC20120	BRC20290
406415	5382193	BRC20120	BRC20294
406487	5382994	BRC20120	BRC20295
93209	5324569	BRC20120	BRC20299
92560	5363246	BRC20120	BRC20308
92204	5366506	BRC20120	BRC20309
90498	5349685	BRC20120	BRC20310
90822	5359399	BRC20120	BRC20311
91801	5365774	BRC20120	BRC20312
91107	5366459	BRC20120	BRC20315
93514	5335676	BRC20120	BRC20320
383601	5223649	BRC20120	BRC20324
90948	5308209	BRC20120	BRC20331
82636	5357047	BRC20120	BRC20333
89396	5333215	BRC20120	BRC20334
87366	5350614	BRC20120	BRC20339
83626	5336620	BRC20120	BRC20341
384518	5277771	BRC20120	BRC20342
386455	5294173	BRC20120	BRC20343
406326	5372573	BRC20120	BRC20345
91266	5334531	BRC20120	BRC20346
385628	5304385	BRC20120	BRC20347
86065	5361548	BRC20120	BRC20348
398977	5305488	BRC20120	BRC20353
400880	5318918	BRC20120	BRC20354
397412	5273210	BRC20120	BRC20355
401908	5333738	BRC20120	BRC20356
399796	5309715	BRC20120	BRC20360
401992	5334516	BRC20120	BRC20361
401763	5338850	BRC20120	BRC20362
90838	5323521	BRC20120	BRC20366
83800	5370287	BRC20120	BRC20367
406566	5379706	BRC20120	BRC20369
92240	5365976	BRC20120	BRC20370
440795	5222178	BRC20120	BRC20388
67022	5380976	BRC20120	BRC20390
402787	5343278	BRC20120	BRC20401
66218	5343940	BRC20120	BRC20408
65781	5318622	BRC20120	BRC20462
79047	5310849	BRC20120	BRC20463
364028	5236859	BRC20120	BRC20492
405798	5370639	BRC20120	BRC20498
84419	5329060	BRC20120	BRC20499
84520	5334178	BRC20120	BRC20500
90448	5344478	BRC20120	BRC20501
414790	5168946	BRC20120	BRC20502
416625	5228531	BRC20120	BRC20503
365566	5233714	BRC20120	BRC20519
367566	5265779	BRC20120	BRC20520
383048	5295388	BRC20120	BRC20522
382606	5289992	BRC20120	BRC20523
384429	5293327	BRC20120	BRC20524
382769	5293607	BRC20120	BRC20525
376099	5202416	BRC20120	BRC20526
82850	5331755	BRC20120	BRC20528
80533	5285283	BRC20120	BRC20529
381611	5254939	BRC20120	BRC20530
379372	5231774	BRC20120	BRC20531
76550	5336261	BRC20120	BRC20532
93694	5319521	BRC20120	BRC20533
91605	5316798	BRC20120	BRC20534
90810	5274728	BRC20120	BRC20535
95283	5315954	BRC20120	BRC20536
66829	5335836	BRC20120	BRC20537
368496	5253130	BRC20120	BRC20540
371670	5281994	BRC20120	BRC20541
369941	5257329	BRC20120	BRC20542
71773	5375222	BRC20120	BRC20543
85634	5319231	BRC20120	BRC20544
86323	5338376	BRC20120	BRC20545
405316	5365789	BRC20120	BRC20556
77942	5329482	BRC20120	BRC20557
403469	5345330	BRC20120	BRC20565
404158	5357507	BRC20120	BRC20571
405074	5362104	BRC20120	BRC20574
438594	5223187	BRC20120	BW287
403963	5340647	BRC20120	DF5100
403393	5362374	BRC20120	ECA1127
402382	5347368	BRC20120	ECA1128
404037	5352771	BRC20120	ECA1129
402670	5335463	BRC20120	ECA1130
405399	5354631	BRC20120	ECA1143
400915	5300846	BRC20120	ECA1144
404268	5339214	BRC20120	ECA1145
380061	5257220	BRC20120	ECA1147
381555	5256872	BRC20120	ECA1148
390297	5372187	BRC20120	ECA1149
371756	5298722	BRC20120	ECA1150
402334	5352613	BRC20120	ECA1151
404529	5350411	BRC20120	ECA1152
406134	5370269	BRC20120	ECA1153
396316	5243567	BRC20120	ECA1154
402529	5322019	BRC20120	ECA1155
399258	5282207	BRC20120	ECA1156
87528	5343879	BRC20120	ECA1157
87248	5332201	BRC20120	ECA1158
86912	5305831	BRC20120	ECA1159
405580	5359797	BRC20120	ECA1160
400242	5295968	BRC20120	ECA1161
405391	5360040	BRC20120	ECA1162
405767	5367332	BRC20120	ECA1163
395586	5354713	BRC20120	ECA1164
368789	5299620	BRC20120	ECA1165
85277	5300096	BRC20120	ECA1166
85425	5296808	BRC20120	ECA1167
86267	5345433	BRC20120	ECA1168
86580	5355047	BRC20120	ECA1169
75589	5137864	BRC20120	ECA1170
404265	5373002	BRC20120	ECA1171
75819	5351699	BRC20120	ECA1172
75891	5354725	BRC20120	ECA1173
403727	5366162	BRC20120	ECA1174
398448	5302418	BRC20120	ECA1175
403435	5360993	BRC20120	ECA1176
76189	5357482	BRC20120	ECA1177
75372	5327890	BRC20120	ECA1178
74734	5292152	BRC20120	ECA1179
74491	5287232	BRC20120	ECA1180
75384	5326343	BRC20120	ECA1181
86533	5362659	BRC20120	ECA1182
70105	5343792	BRC20120	ECA1183
76125	5357963	BRC20120	ECA1381
403332	5360704	BRC20120	ECA1382
76319	5369376	BRC20120	ECA1383
401875	5343159	BRC20120	ECA1384
407002	5357986	BRC20120	ECA1387
75881	5343204	BRC20120	ECA1399
76342	5372071	BRC20120	ECA1407
405653	5363604	BRC20120	ECA1411
403857	5365170	BRC20120	ECA1423
351304	4649263	BRC20120	ECA1425
404020	5356567	BRC20120	ECA1427
404496	5358309	BRC20120	ECA1429
405442	5364379	BRC20120	ECA1431
395212	5188500	BRC20120	ECA1434
406267	5345176	BRC20120	ECA1435
407897	5367676	BRC20120	ECA1437
397764	5246559	BRC20120	ECA1439
77341	5123998	BRC20120	ECA1443
86039	5340472	BRC20120	ECA1455
86363	5352078	BRC20120	ECA1457
405157	5350097	BRC20120	ECA1459
86243	5342203	BRC20120	ECA1461
405357	5354079	BRC20120	ECA1469
403674	5348249	BRC20120	ECA1471
402702	5347572	BRC20120	ECA1473
404091	5365334	BRC20120	ECA1475
85835	5317917	BRC20120	ECA1477
85924	5337229	BRC20120	ECA1479
391327	5305326	BRC20120	ECA1483
405834	5362693	BRC20120	ECA1485
406060	5360502	BRC20120	ECA1487
406144	5360213	BRC20120	ECA1489
403816	5330971	BRC20120	ECA1491
404573	5353107	BRC20120	ECA1495
84529	5271558	BRC20120	ECA1497
274127	5238882	BRC20120	ECA1499
86395	5349746	BRC20120	ECA1501
402924	5314453	BRC20120	ECA1505
404110	5348294	BRC20120	ECA1507
405975	5364950	BRC20120	ECA1509
406291	5368726	BRC20120	ECA1511
405776	5365861	BRC20120	ECA1513
406073	5354683	BRC20120	ECA1517
405506	5358794	BRC20120	ECA1521
86239	5340633	BRC20120	ECA1523
86149	5336181	BRC20120	ECA1525
402619	5344430	BRC20120	ECA1527
402951	5331527	BRC20120	ECA1529
405809	5363919	BRC20120	ECA1531
403029	5327941	BRC20120	ECA1533
401974	5339202	BRC20120	ECA1535
402385	5341870	BRC20120	ECA1537
402116	5337193	BRC20120	ECA1539
403237	5352855	BRC20120	ECA1541
405153	5356962	BRC20120	ECA1543
398314	5283715	BRC20120	ECA1545
401401	5325801	BRC20120	ECA1547
404760	5366986	BRC20120	ECA1549
402557	5340724	BRC20120	ECA1551
86475	5359717	BRC20120	ECA1553
404982	5369902	BRC20120	ECA1555
86201	5344230	BRC20120	ECA1557
86581	5363845	BRC20120	ECA1559
403576	5336332	BRC20120	ECA1561
404763	5374046	BRC20120	ECA1563
402654	5335360	BRC20120	ECA1565
403328	5341447	BRC20120	ECA1567
85183	5308606	BRC20120	ECA1569
407067	5374331	BRC20120	ECA1571
405439	5353729	BRC20120	ECA1573
399823	5298815	BRC20120	ECA1575
85829	5328518	BRC20120	ECA1577
398205	5291568	BRC20120	ECA1587
402959	5324378	BRC20120	ECA1589
405504	5354856	BRC20120	ECA1591
396315	5241472	BRC20120	ECA1593
398866	5274646	BRC20120	ECA1595
405300	5350366	BRC20120	ECA1597
404668	5345883	BRC20120	ECA1601
138827	5320437	BRC20120	ECA1605
400050	5293033	BRC20120	ECA1607
406378	5380221	BRC20120	ECA1609
401700	5328126	BRC20120	ECA161
402474	5339012	BRC20120	ECA1611
398356	5287150	BRC20120	ECA1613
382178	5320082	BRC20120	ECA1615
404244	5359783	BRC20120	ECA1617
399193	5299277	BRC20120	ECA1619
402445	5326459	BRC20120	ECA162
402228	5323658	BRC20120	ECA1621
401655	5314954	BRC20120	ECA1623
402004	5320289	BRC20120	ECA1625
400475	5308099	BRC20120	ECA1627
404101	5354835	BRC20120	ECA1629
445510	5166822	BRC20120	ECA163
397779	5273921	BRC20120	ECA1631
404046	5363018	BRC20120	ECA1637
403316	5354248	BRC20120	ECA1639
403220	5352926	BRC20120	ECA1641
403267	5342206	BRC20120	ECA1643
405317	5369798	BRC20120	ECA1645
397627	5279557	BRC20120	ECA1651
399897	5305219	BRC20120	ECA1653
395952	5256170	BRC20120	ECA1655
402920	5356179	BRC20120	ECA1657
92033	5304352	BRC20120	ECA1659
391879	5214237	BRC20120	ECA1661
392733	5219813	BRC20120	ECA1663
397608	5277125	BRC20120	ECA1667
398286	5284226	BRC20120	ECA1669
402253	5341880	BRC20120	ECA1701
403313	5359859	BRC20120	ECA1706
405218	5360818	BRC20120	ECA175
406547	5372285	BRC20120	ECA176
405665	5361770	BRC20120	ECA177
398989	5283562	BRC20120	ECA1773
403120	5330819	BRC20120	ECA178
404180	5343709	BRC20120	ECA179
398001	5282463	BRC20120	ECA180
405778	5363426	BRC20120	ECA181
399253	5283098	BRC20120	ECA182
406100	5366555	BRC20120	ECA183
404273	5341823	BRC20120	ECA185
403879	5335681	BRC20120	ECA186
400404	5324099	BRC20120	ECA188
405494	5363109	BRC20120	ECA2083
86280	5346124	BRC20120	ECA2089
402448	5355466	BRC20120	ECA2093
404966	5375478	BRC20120	ECA2115
69900	5335093	BRC20120	ECA2239
86509	5359136	BRC20120	ECA2241
404823	5358005	BRC20120	ECA2275
404399	5357124	BRC20120	ECA2277
404867	5364189	BRC20120	ECA2279
93047	5337769	BRC20120	ECA2297
93184	5347611	BRC20120	ECA2299
92177	5293992	BRC20120	ECA2301
92779	5332901	BRC20120	ECA2303
93086	5345224	BRC20120	ECA2305
387352	5155890	BRC20120	ECA2368
406137	5378190	BRC20120	ECA2371
406265	5380068	BRC20120	ECA2373
69708	5327719	BRC20120	ECA2379
69754	5319511	BRC20120	ECA2381
69433	5301737	BRC20120	ECA2383
70347	5354591	BRC20120	ECA2385
69941	5336458	BRC20120	ECA2387
407502	5380118	BRC20120	ECA2425
70022	5343732	BRC20120	ECA2455
69611	5316750	BRC20120	ECA2457
394389	5224685	BRC20120	ECA2462
396859	5264487	BRC20120	ECA2464
400506	5314532	BRC20120	ECA2470
69511	5297931	BRC20120	ECA2491
69975	5333037	BRC20120	ECA2493
85797	5276663	BRC20120	ECA2499
85128	5264141	BRC20120	ECA2501
83441	5191497	BRC20120	ECA2503
87531	5349247	BRC20120	ECA2505
84705	5235357	BRC20120	ECA2507
87549	5351474	BRC20120	ECA2511
87499	5353721	BRC20120	ECA2513
86702	5313967	BRC20120	ECA2515
404918	5352498	BRC20120	ECA2613
407264	5380308	BRC20120	ECA2614
403183	5320766	BRC20120	ECA2616
882098	5147560	BRC20120	ECA2617
879974	5130360	BRC20120	ECA2618
872788	5067468	BRC20120	ECA2619
875638	5092012	BRC20120	ECA2620
878753	5113033	BRC20120	ECA2621
868568	5028854	BRC20120	ECA2622
406309	5360645	BRC20120	ECA2623
869757	5048082	BRC20120	ECA2624
407437	5384247	BRC20120	ECA2625
403038	5338527	BRC20120	ECA2626
402221	5328053	BRC20120	ECA2627
876742	5093374	BRC20120	ECA2628
877335	5097955	BRC20120	ECA2629
875432	5081952	BRC20120	ECA2630
876924	5093119	BRC20120	ECA2631
401405	5307533	BRC20120	ECA2632
880707	5116605	BRC20120	ECA2633
400701	5312286	BRC20120	ECA2634
404669	5362758	BRC20120	ECA2635
406372	5382250	BRC20120	ECA2636
406067	5357423	BRC20120	ECA2637
885408	5150229	BRC20120	ECA2638
874909	5088590	BRC20120	ECA2639
400539	5298370	BRC20120	ECA2645
878531	5098987	BRC20120	ECA2646
885346	5153030	BRC20120	ECA2647
401448	5309028	BRC20120	ECA2661
405902	5364196	BRC20120	ECA2662
407464	5381429	BRC20120	ECA2663
407252	5361037	BRC20120	ECA2664
875287	5070484	BRC20120	ECA2666
405319	5361721	BRC20120	ECA2667
397450	5272334	BRC20120	ECA2668
870293	5051673	BRC20120	ECA2669
875962	5094966	BRC20120	ECA2670
879824	5123809	BRC20120	ECA2671
451131	5232726	BRC20120	ECA276
441658	5207217	BRC20120	ECA277
443930	5237495	BRC20120	ECA278
451337	5232970	BRC20120	ECA280
402139	5335241	BRC20120	ECA2807
405107	5370883	BRC20120	ECA2808
70050	5328882	BRC20120	ECA2867
70535	5365242	BRC20120	ECA2869
94803	5349783	BRC20120	ECA287
86376	5352701	BRC20120	ECA2875
86211	5341048	BRC20120	ECA2876
85974	5330530	BRC20120	ECA2877
86090	5332768	BRC20120	ECA2878
85348	5292069	BRC20120	ECA2879
361274	5354176	BRC20120	ECA288
404991	5347678	BRC20120	ECA2883
405104	5356486	BRC20120	ECA2890
87284	5341788	BRC20120	ECA2892
87179	5329956	BRC20120	ECA2893
403325	5337349	BRC20120	ECA2894
397636	5274704	BRC20120	ECA2907
69839	5331707	BRC20120	ECA2912
87844	5369949	BRC20120	ECA2936
86592	5313990	BRC20120	ECA2937
407323	5386830	BRC20120	ECA2975
403822	5365286	BRC20120	ECA3010
70534	5371457	BRC20120	ECA3014
404847	5377742	BRC20120	ECA3015
403998	5366370	BRC20120	ECA3017
70250	5357107	BRC20120	ECA3018
70418	5366119	BRC20120	ECA3019
70574	5370152	BRC20120	ECA3020
70372	5360001	BRC20120	ECA3022
70530	5372863	BRC20120	ECA3023
69932	5344072	BRC20120	ECA3026
70398	5356882	BRC20120	ECA3028
404744	5376950	BRC20120	ECA3029
399820	5320133	BRC20120	ECA3031
403007	5356490	BRC20120	ECA3056
404145	5372344	BRC20120	ECA3059
404288	5372791	BRC20120	ECA3061
70315	5359551	BRC20120	ECA3064
68882	5292291	BRC20120	ECA3065
70533	5370151	BRC20120	ECA3066
70459	5369904	BRC20120	ECA3071
86311	5352983	BRC20120	ECA3083
86629	5364809	BRC20120	ECA3084
86711	5373140	BRC20120	ECA3085
86431	5360301	BRC20120	ECA3086
86636	5363602	BRC20120	ECA3090
406346	5381273	BRC20120	ECA3091
86676	5366659	BRC20120	ECA3093
404594	5375835	BRC20120	ECA3109
86344	5361988	BRC20120	ECA3111
406655	5369528	BRC20120	ECA343
404034	5336064	BRC20120	ECA344
404998	5344527	BRC20120	ECA346
76512	5378959	BRC20120	ECA3498
76162	5362634	BRC20120	ECA3499
77096	5371885	BRC20120	ECA3500
76957	5365787	BRC20120	ECA3501
77061	5373730	BRC20120	ECA3502
406861	5382794	BRC20120	ECA3503
406883	5383353	BRC20120	ECA3504
406923	5376775	BRC20120	ECA3505
406951	5377672	BRC20120	ECA3506
406918	5377938	BRC20120	ECA3507
406004	5366796	BRC20120	ECA3508
407030	5378928	BRC20120	ECA3509
405097	5381589	BRC20120	ECA3515
407201	5379540	BRC20120	ECA3520
404971	5380832	BRC20120	ECA3521
404180	5371448	BRC20120	ECA3522
407085	5388271	BRC20120	ECA3539
407645	5386779	BRC20120	ECA3540
405715	5373201	BRC20120	ECA3541
403990	5370234	BRC20120	ECA3544
405323	5383009	BRC20120	ECA3545
403672	5365348	BRC20120	ECA3552
405039	5381665	BRC20120	ECA3553
76100	5367494	BRC20120	ECA3554
403861	5368311	BRC20120	ECA3555
404498	5375062	BRC20120	ECA3557
405943	5377786	BRC20120	ECA3563
405668	5373715	BRC20120	ECA3564
406137	5380619	BRC20120	ECA3567
86387	5357796	BRC20120	ECA3568
86353	5359896	BRC20120	ECA3569
75975	5349906	BRC20120	ECA357
70513	5365145	BRC20120	ECA360
86718	5369911	BRC20120	ECA3629
86328	5356003	BRC20120	ECA3633
86385	5357241	BRC20120	ECA3639
85961	5335232	BRC20120	ECA3642
403565	5365265	BRC20120	ECA3648
404878	5379136	BRC20120	ECA3649
401875	5343772	BRC20120	ECA3650
405265	5382899	BRC20120	ECA3651
404240	5372173	BRC20120	ECA3652
404040	5370449	BRC20120	ECA3653
76351	5377972	BRC20120	ECA3655
86426	5355696	BRC20120	ECA3657
76137	5361786	BRC20120	ECA3661
75432	5333734	BRC20120	ECA3662
404503	5375874	BRC20120	ECA3669
86288	5350624	BRC20120	ECA3675
76311	5374865	BRC20120	ECA3679
86397	5352759	BRC20120	ECA3681
70555	5374515	BRC20120	ECA3683
405407	5373922	BRC20120	ECA3706
407668	5384225	BRC20120	ECA3707
408631	5392916	BRC20120	ECA3708
408240	5389917	BRC20120	ECA3709
402800	5354633	BRC20120	ECA371
408521	5390556	BRC20120	ECA3710
408085	5381944	BRC20120	ECA3712
408694	5392692	BRC20120	ECA3713
408150	5384180	BRC20120	ECA3738
442414	5275829	BRC20120	ECA3889
443740	5292219	BRC20120	ECA3890
444128	5284838	BRC20120	ECA3898
408267	5379099	BRC20120	ECA3899
443853	5246949	BRC20120	ECA569
402548	5349626	BRC20120	ED3032
403996	5371191	BRC20120	ED3033
398727	5305925	BRC20120	ED3034
403353	5363964	BRC20120	ED3035
397610	5268603	BRC20120	ED3036
404753	5379574	BRC20120	ED3037
405908	5361407	BRC20120	ED3078
399556	5286642	BRC20120	ED3080
402867	5325014	BRC20120	ED3082
402111	5317771	BRC20120	ED3083
404032	5339517	BRC20120	ED3085
405943	5362986	BRC20120	ED3087
407804	5384230	BRC20120	ED3088
407503	5381132	BRC20120	ED3089
468203	5242290	BRC20120	ED3090
465936	5207946	BRC20120	ED3091
467214	5225782	BRC20120	ED3092
466653	5223425	BRC20120	ED3093
467754	5237458	BRC20120	ED3095
468206	5240653	BRC20120	ED3096
466848	5221903	BRC20120	ED3097
469243	5249664	BRC20120	ED3098
469542	5260408	BRC20120	ED3101
470052	5259657	BRC20120	ED3102
447025	5286729	BRC20120	EG4181
445255	5255500	BRC20120	EG4207
447851	5287342	BRC20120	EG4360
447709	5285641	BRC20120	EG4365
402998	5357420	BRC20120	EG5612
404777	5333952	BRC20120	EG5613
402727	5355236	BRC20120	EG5614
448034	5288785	BRC20120	EG5715
447478	5278541	BRC20120	EG5784
407517	5365619	BRC20120	EG6179
406243	5361757	BRC20120	EG6257
408565	5373402	BRC20120	EG6258
408172	5383814	BRC20120	EG6259
408665	5373881	BRC20120	EG6260
408340	5385849	BRC20120	EG6261
408481	5372289	BRC20120	EG6262
408377	5386889	BRC20120	EG6263
92073	5355601	BRC20120	EG6265
408932	5375461	BRC20120	EG6266
406239	5376078	BRC20120	EG6267
87950	5360786	BRC20120	EG6268
87486	5347655	BRC20120	EG6269
87747	5335244	BRC20120	EG6270
409824	5377521	BRC20120	EG6271
407774	5383327	BRC20120	EG6272
408689	5386839	BRC20120	EG6273
409135	5387849	BRC20120	EG6274
408951	5388977	BRC20120	EG6275
408807	5388814	BRC20120	EG6276
406368	5361417	BRC20120	EG6313
410262	5366302	BRC20120	EG6329
444848	5274172	BRC20120	GUN124
406053	5379996	BRC20120	GXW21
406449	5384372	BRC20120	GXW22
400379	5335963	BRC20120	GXW23
406294	5381721	BRC20120	GXW24
406385	5384334	BRC20120	GXW25
404310	5359160	BRC20120	GXW26
442981	5275939	BRC20120	HK104
441709	5261944	BRC20120	HK105
406394	5359242	BRC20120	HPT1
456720	5259224	BRC20120	HPT11
403061	5352210	BRC20120	HPT12
407201	5353863	BRC20120	HPT13
407422	5356095	BRC20120	HPT16
450952	5250561	BRC20120	HPT18
407222	5362455	BRC20120	HPT19
409114	5351074	BRC20120	HPT2
407019	5383759	BRC20120	HPT21
406902	5381398	BRC20120	HPT22
453411	5261434	BRC20120	HPT23
453792	5264507	BRC20120	HPT24
407792	5364043	BRC20120	HPT28
409468	5368763	BRC20120	HPT34
406372	5359366	BRC20120	HPT37
408530	5357510	BRC20120	HPT4
408271	5368410	BRC20120	HPT42
407259	5355926	BRC20120	HPT45
407916	5364926	BRC20120	HPT52
405895	5375766	BRC20120	HPT53
405184	5362083	BRC20120	HPT54
407778	5378309	BRC20120	HPT55
406319	5373447	BRC20120	HPT58
406539	5377075	BRC20120	HPT59
408861	5360887	BRC20120	HPT6
408326	5377314	BRC20120	HPT60
405931	5297806	BRC20120	HPT62
409390	5360726	BRC20120	HPT63
408434	5359487	BRC20120	HPT7
408361	5355914	BRC20120	HPT8
406969	5350336	BRC20120	HPT9
444387	5261017	BRC20120	JU1038
443482	5248301	BRC20120	JU1041
444806	5267638	BRC20120	JU1042
442247	5233789	BRC20120	JU1043
440142	5208941	BRC20120	JU1044
442503	5242000	BRC20120	JU1045
443957	5253877	BRC20120	JU1046
441124	5220379	BRC20120	JU1047
442933	5243138	BRC20120	JU1048
443569	5249253	BRC20120	JU1049
441491	5230472	BRC20120	JU1085
441259	5222130	BRC20120	JU1205
440928	5219832	BRC20120	JU1254
440999	5221744	BRC20120	JU1257
440277	5212317	BRC20120	JU1258
445041	5266925	BRC20120	JU1259
444328	5252005	BRC20120	JU1260
441332	5224343	BRC20120	JU1261
444335	5264475	BRC20120	JU1262
444881	5264477	BRC20120	JU1263
446164	5281124	BRC20120	JU1264
404879	5352608	BRC20120	JU1337
403206	5337571	BRC20120	JU1338
401660	5320285	BRC20120	JU1339
400154	5299387	BRC20120	JU1340
866259	5172476	BRC20120	JU1341
399444	5292423	BRC20120	JU1342
402080	5323339	BRC20120	JU1343
405243	5370692	BRC20120	JU1344
395657	5230815	BRC20120	JU1345
399714	5294826	BRC20120	JU1346
406816	5370459	BRC20120	JU1347
861859	5174173	BRC20120	JU1348
399425	5283702	BRC20120	JU1375
442444	5242152	BRC20120	JU1376
402443	5326242	BRC20120	JU1377
406671	5371086	BRC20120	JU1378
405731	5369078	BRC20120	JU1392
408602	5372741	BRC20120	JU1399
400232	5348928	BRC20120	JU1424
406389	5359356	BRC20120	JU1435
442261	5238511	BRC20120	JU1467
441309	5226836	BRC20120	JU1468
442975	5248429	BRC20120	JU1469
444728	5265548	BRC20120	JU1470
439631	5207299	BRC20120	JU1471
445138	5271141	BRC20120	JU1472
443001	5246216	BRC20120	JU1473
444728	5267992	BRC20120	JU1474
444480	5263749	BRC20120	JU1496
441220	5223152	BRC20120	JU1497
441977	5231497	BRC20120	JU1498
443693	5254011	BRC20120	JU1499
444409	5260673	BRC20120	JU1500
445819	5277042	BRC20120	JU1509
440291	5210256	BRC20120	JU1529
442987	5245425	BRC20120	JU1533
440675	5216730	BRC20120	JU1542
445669	5274532	BRC20120	JU1551
444608	5263640	BRC20120	JU1556
442292	5236740	BRC20120	JU1560
444673	5263172	BRC20120	JU1561
442918	5241420	BRC20120	JU1562
443071	5240794	BRC20120	JU1564
406395	5377015	BRC20120	JU1637
401277	5309597	BRC20120	JU1638
444206	5258957	BRC20120	JU1767
443467	5250050	BRC20120	JU1775
444489	5261560	BRC20120	JU1776
439995	5207216	BRC20120	JU1784
445549	5272989	BRC20120	JU1788
444626	5263856	BRC20120	JU1789
443645	5253687	BRC20120	JU1791
411203	5360607	BRC20120	JU1794
407893	5369871	BRC20120	JU1795
404157	5351499	BRC20120	JU1799
406624	5350891	BRC20120	JU1802
404863	5362244	BRC20120	JU1814
400563	5337212	BRC20120	JU1820
399320	5321914	BRC20120	JU1822
398838	5316420	BRC20120	JU1827
400563	5338406	BRC20120	JU1828
402276	5359022	BRC20120	JU1829
398009	5304389	BRC20120	JU1830
401045	5342920	BRC20120	JU1834
401041	5332002	BRC20120	JU1884
405625	5344224	BRC20120	JU1885
400639	5300394	BRC20120	JU1907
405222	5362846	BRC20120	JU1908
406788	5361281	BRC20120	JU1909
405995	5347774	BRC20120	JU1912
406554	5354229	BRC20120	JU1913
404047	5348044	BRC20120	JU1914
443204	5246780	BRC20120	JU1987
445213	5268479	BRC20120	JU1992
442499	5236855	BRC20120	JU1993
443773	5254352	BRC20120	JU1994
444781	5263036	BRC20120	JU1995
443359	5249441	BRC20120	JU1996
444250	5257578	BRC20120	JU1997
446088	5278165	BRC20120	JU1998
443995	5255167	BRC20120	JU1999
445928	5279471	BRC20120	JU2004
440987	5219446	BRC20120	JU2032
400780	5339420	BRC20120	JU2044
406763	5374885	BRC20120	JU2045
406655	5362312	BRC20120	JU2053
405908	5360090	BRC20120	JU2054
86983	5327358	BRC20120	JU2055
405400	5365710	BRC20120	JU2056
409395	5319436	BRC20120	JU2057
442038	5230967	BRC20120	JU2101
442995	5235670	BRC20120	JU2103
445177	5268635	BRC20120	JU2105
437928	5232834	BRC20120	JU2138
441354	5225026	BRC20120	JU2142
443778	5255046	BRC20120	JU2143
444750	5265570	BRC20120	JU2144
441217	5223161	BRC20120	JU2145
395404	5154005	BRC20120	JU2160
406184	5297502	BRC20120	JU2162
443245	5243974	BRC20120	JU2164
439315	5254099	BRC20120	JU2181
439364	5252602	BRC20120	JU2182
437367	5230951	BRC20120	JU2183
439384	5255395	BRC20120	JU2184
439308	5252445	BRC20120	JU2185
442617	5240674	BRC20120	JU2206
439611	5200948	BRC20120	JU2208
403843	5346846	BRC20120	JU2214
83992	5345863	BRC20120	JU2216
440578	5212375	BRC20120	JU2217
441796	5229725	BRC20120	JU2218
443046	5245082	BRC20120	JU2219
443577	5251220	BRC20120	JU2220
444395	5261673	BRC20120	JU2221
445019	5267810	BRC20120	JU2222
442881	5243077	BRC20120	JU2223
442981	5246402	BRC20120	JU2224
441932	5232205	BRC20120	JU2225
444204	5259176	BRC20120	JU2226
440782	5213928	BRC20120	JU2227
443748	5252503	BRC20120	JU2228
444922	5268716	BRC20120	JU2229
444785	5266301	BRC20120	JU2233
444426	5259851	BRC20120	JU2247
440959	5215752	BRC20120	JU2248
440645	5215332	BRC20120	JU2252
442346	5235891	BRC20120	JU2256
374412	5200363	BRC20120	JU2457
407520	5280959	BRC20120	JU2470
406088	5323434	BRC20120	JU2471
405572	5339521	BRC20120	JU2472
403226	5309722	BRC20120	JU2473
404265	5351898	BRC20120	JU2506
400012	5289514	BRC20120	JU2507
403477	5342213	BRC20120	JU2517
407159	5336223	BRC20120	JU2518
443090	5245774	BRC20120	JU2531
405723	5351695	BRC20120	JU2533
439790	5216963	BRC20120	JU2536
442433	5239204	BRC20120	JU2555
442621	5239575	BRC20120	JU2556
445167	5270239	BRC20120	JU2562
442194	5233574	BRC20120	JU2563
443831	5251214	BRC20120	JU2567
404101	5349730	BRC20120	JU2569
406342	5358337	BRC20120	JU2573
443149	5247300	BRC20120	JU2577
445018	5272222	BRC20120	JU2579
442533	5240209	BRC20120	JU2580
440823	5219473	BRC20120	JU2582
440760	5220007	BRC20120	JU2583
444586	5264805	BRC20120	JU2584
441791	5230970	BRC20120	JU2588
443679	5252949	BRC20120	JU2590
440750	5216745	BRC20120	JU2591
440205	5210644	BRC20120	JU2594
444211	5258535	BRC20120	JU2595
443013	5246487	BRC20120	JU2596
405326	5327148	BRC20120	JU2597
403435	5306061	BRC20120	JU2618
441454	5229439	BRC20120	JU2626
405803	5341551	BRC20120	JU2747
406540	5354976	BRC20120	JU2753
445346	5266698	BRC20120	JU2754
445111	5260350	BRC20120	JU2766
488345	5225926	BRC20120	JU2767
444582	5257404	BRC20120	JU2773
404182	5322293	BRC20120	JU2777
444784	5259389	BRC20120	JU2779
446214	5275868	BRC20120	JU2780
444309	5258752	BRC20120	JU2781
445402	5261031	BRC20120	JU2783
444484	5254281	BRC20120	JU2786
443814	5249235	BRC20120	JU279
406989	5360865	BRC20120	JU2791
440475	5205965	BRC20120	JU2792
444382	5253046	BRC20120	JU2793
402423	5340825	BRC20120	JU2799
442610	5236732	BRC20120	JU280
865830	5159653	BRC20120	JU2801
487966	5222456	BRC20120	JU2814
445885	5272058	BRC20120	JU2823
440710	5211728	BRC20120	JU2824
405433	5349409	BRC20120	JU2835
407504	5372831	BRC20120	JU2836
398493	5314865	BRC20120	JU2849
400036	5335364	BRC20120	JU2850
405717	5373823	BRC20120	JU2861
445060	5263136	BRC20120	JU2863
405217	5369172	BRC20120	JU2868
444680	5267929	BRC20120	JU2872
445082	5275932	BRC20120	JU2873
442206	5229301	BRC20120	JU2893
441464	5221078	BRC20120	JU2894
441800	5222055	BRC20120	JU2905
406969	5355707	BRC20120	JU2910
443564	5249270	BRC20120	JU296
485676	5199893	BRC20120	JU3168
407239	5363937	BRC20120	JU3171
865811	5159475	BRC20120	JU3199
861808	5149977	BRC20120	JU3200
862889	5143409	BRC20120	JU3201
862829	5153548	BRC20120	JU3202
861800	5132857	BRC20120	JU3203
439880	5218217	BRC20120	JU3204
862438	5150324	BRC20120	JU3205
861901	5136237	BRC20120	JU3206
404348	5328332	BRC20120	JU3207
410692	5306922	BRC20120	JU3237
447048	5282391	BRC20120	JU3272
445331	5265069	BRC20120	JU3273
445277	5264492	BRC20120	JU3276
445811	5272069	BRC20120	JU3278
444631	5258975	BRC20120	JU3279
404109	5349271	BRC20120	JU3281
403196	5359872	BRC20120	JU3319
406591	5375342	BRC20120	JU3321
402114	5349467	BRC20120	JU3323
428455	5269659	BRC20120	JU3326
406237	5376738	BRC20120	JU3327
444482	5282440	BRC20120	JU3416
443340	5244551	BRC20120	JU3420
444685	5266796	BRC20120	JU3422
445990	5272939	BRC20120	JU348
444154	5250589	BRC20120	JU349
445315	5266539	BRC20120	JU350
442596	5237794	BRC20120	JU351
446194	5275628	BRC20120	JU352
445889	5268950	BRC20120	JU353
445439	5266021	BRC20120	JU354
443515	5244731	BRC20120	JU355
445633	5269784	BRC20120	JU357
446361	5276568	BRC20120	JU358
442936	5238271	BRC20120	JU372
446707	5284367	BRC20120	JU373
438235	5182463	BRC20120	JU374
442924	5238803	BRC20120	JU375
445833	5272712	BRC20120	JU377
441733	5225678	BRC20120	JU378
446341	5270201	BRC20120	JU3784
441288	5218260	BRC20120	JU379
445840	5272344	BRC20120	JU380
445498	5268214	BRC20120	JU381
446062	5275859	BRC20120	JU382
440708	5201733	BRC20120	JU383
446100	5276332	BRC20120	JU403
444720	5260227	BRC20120	JU404
405471	5365115	BRC20120	JU4041
405250	5366461	BRC20120	JU4042
399120	5316678	BRC20120	JU4049
444422	5256587	BRC20120	JU405
399386	5320292	BRC20120	JU4051
401044	5317206	BRC20120	JU4058
393644	5241318	BRC20120	JU4060
399148	5330033	BRC20120	JU4062
397916	5292995	BRC20120	JU4064
406095	5370202	BRC20120	JU4080
401105	5332726	BRC20120	JU4084
400666	5327729	BRC20120	JU4097
403444	5337512	BRC20120	JU4099
441770	5245111	BRC20120	JU4288
442970	5233115	BRC20120	JU439
441876	5234078	BRC20120	JU441
442808	5238536	BRC20120	JU516
401676	5352671	BRC20120	JU725
404205	5358776	BRC20120	JU726
444278	5261421	BRC20120	JU757
403551	5351608	BRC20120	JU793
442025	5238500	BRC20120	JU794
445104	5270725	BRC20120	JU795
443356	5250593	BRC20120	JU796
442918	5243478	BRC20120	JU797
444910	5265528	BRC20120	JU835
444389	5264672	BRC20120	JU836
446359	5284076	BRC20120	JU837
444771	5266761	BRC20120	JU838
444687	5265814	BRC20120	JU839
444114	5259590	BRC20120	JU840
443690	5248139	BRC20120	JU841
444939	5269293	BRC20120	JU842
444698	5260336	BRC20120	JU843
443931	5256973	BRC20120	JU844
443956	5257460	BRC20120	JU845
446241	5281895	BRC20120	JU846
445513	5269647	BRC20120	MY2049
441636	5219706	BRC20120	MY2132
404128	5358352	BRC20120	MY2249
400488	5308318	BRC20120	MY2250
403556	5352533	BRC20120	MY2269
403932	5350056	BRC20120	MY2270
405544	5375812	BRC20120	MY2271
405812	5370848	BRC20120	MY2281
401304	5323206	BRC20120	MY2364
404774	5366519	BRC20120	MY2716
404092	5354816	BRC20120	MY2717
381578	5058842	BRC20120	MY2725
403839	5354967	BRC20120	MY2748
406714	5380648	BRC20120	MY539
447096	5286828	BRC20120	MY646
446784	5284031	BRC20120	MY661
447290	5290376	BRC20120	MY682
446903	5283613	BRC20120	MY683
447390	5288657	BRC20120	MY699
444963	5260764	BRC20120	MY701
440305	5206438	BRC20120	MY702
444958	5262979	BRC20120	MY709
445725	5271751	BRC20120	MY727
440260	5205171	BRC20120	MY728
443793	5250213	BRC20120	MY750
441152	5215858	BRC20120	MY751
445403	5265001	BRC20120	MY752
442306	5228549	BRC20120	MY754
442656	5233758	BRC20120	MY755
440416	5203737	BRC20120	MY756
444840	5261216	BRC20120	MY761
445222	5264076	BRC20120	MY765
444545	5255065	BRC20120	MY771
401703	5332407	BRC20120	MY800
401548	5327124	BRC20120	MY801
445607	5269931	BRC20120	MY918
440250	5201293	BRC20120	MY945
401492	5349482	BRC20120	NIC100
393590	5251448	BRC20120	NIC101
396161	5281381	BRC20120	NIC103
446095	5277023	BRC20120	NIC1047
443478	5248639	BRC20120	NIC1048
405121	5328089	BRC20120	NIC1050
402751	5284929	BRC20120	NIC1052
404734	5321926	BRC20120	NIC1053
400970	5261191	BRC20120	NIC1054
405757	5347749	BRC20120	NIC1055
404643	5334457	BRC20120	NIC1056
408209	5340762	BRC20120	NIC1057
401068	5286420	BRC20120	NIC1058
406648	5321930	BRC20120	NIC1059
397413	5298133	BRC20120	NIC106
405188	5350950	BRC20120	NIC1060
403964	5311137	BRC20120	NIC1061
408056	5359290	BRC20120	NIC1062
406384	5339619	BRC20120	NIC1063
406584	5342514	BRC20120	NIC1065
403459	5303711	BRC20120	NIC1066
405219	5319135	BRC20120	NIC1069
404721	5366616	BRC20120	NIC107
441963	5215712	BRC20120	NIC1072
397637	5299980	BRC20120	NIC108
444483	5263043	BRC20120	NIC1088
442493	5241379	BRC20120	NIC1089
401177	5348176	BRC20120	NIC109
441590	5218006	BRC20120	NIC1090
441840	5204095	BRC20120	NIC1100
405185	5350659	BRC20120	NIC1103
402905	5351603	BRC20120	NIC1104
399779	5281775	BRC20120	NIC1106
399230	5296097	BRC20120	NIC1117
400150	5317430	BRC20120	NIC1118
400880	5332789	BRC20120	NIC1123
406781	5323005	BRC20120	NIC1124
405658	5297746	BRC20120	NIC1125
404440	5300832	BRC20120	NIC1131
392226	5212483	BRC20120	NIC1134
401848	5247057	BRC20120	NIC1135
408248	5330683	BRC20120	NIC1138
400247	5246158	BRC20120	NIC1139
406640	5327500	BRC20120	NIC1141
405057	5305867	BRC20120	NIC1143
410183	5381430	BRC20120	NIC115
401987	5258222	BRC20120	NIC1154
407951	5340744	BRC20120	NIC1158
403039	5300452	BRC20120	NIC116
409624	5381468	BRC20120	NIC117
398216	5215962	BRC20120	NIC1182
408034	5347347	BRC20120	NIC1183
391893	5159788	BRC20120	NIC1185
405328	5309215	BRC20120	NIC1186
398775	5311335	BRC20120	NIC1189
409446	5376877	BRC20120	NIC119
405902	5326486	BRC20120	NIC1190
401973	5357403	BRC20120	NIC1202
399875	5324677	BRC20120	NIC1203
400249	5331700	BRC20120	NIC1204
73528	5351932	BRC20120	NIC1205
397274	5292349	BRC20120	NIC1206
402834	5343146	BRC20120	NIC1217
403858	5353183	BRC20120	NIC1218
401717	5327464	BRC20120	NIC1219
63646	5301357	BRC20120	NIC1220
396647	5265920	BRC20120	NIC1221
409192	5393652	BRC20120	NIC123
396556	5280109	BRC20120	NIC1261
388752	5165891	BRC20120	NIC1266
408590	5361749	BRC20120	NIC1267
390993	5174142	BRC20120	NIC1273
407332	5348952	BRC20120	NIC1274
402165	5293520	BRC20120	NIC1279
407129	5359553	BRC20120	NIC1283
401313	5346345	BRC20120	NIC1287
404782	5342223	BRC20120	NIC1288
408807	5365930	BRC20120	NIC1289
407068	5370451	BRC20120	NIC1292
398111	5307917	BRC20120	NIC1295
400095	5331487	BRC20120	NIC1296
405323	5336892	BRC20120	NIC1302
400733	5340249	BRC20120	NIC1303
403974	5325325	BRC20120	NIC1304
399771	5299578	BRC20120	NIC1306
403957	5358236	BRC20120	NIC1308
399453	5320780	BRC20120	NIC1351
401691	5349012	BRC20120	NIC1356
400598	5334180	BRC20120	NIC1373
407294	5347050	BRC20120	NIC1394
406835	5355063	BRC20120	NIC1407
408299	5357961	BRC20120	NIC1413
406473	5336812	BRC20120	NIC1414
408309	5359261	BRC20120	NIC1416
408705	5363919	BRC20120	NIC1418
405028	5343831	BRC20120	NIC1421
409310	5370401	BRC20120	NIC1423
399720	5324379	BRC20120	NIC1424
398645	5287262	BRC20120	NIC1442
445861	5273075	BRC20120	NIC146
399806	5327206	BRC20120	NIC1479
396837	5286253	BRC20120	NIC1480
391137	5221658	BRC20120	NIC1481
400257	5330411	BRC20120	NIC1482
393776	5253055	BRC20120	NIC1483
400653	5334848	BRC20120	NIC1485
446882	5285309	BRC20120	NIC149
402515	5338971	BRC20120	NIC1491
438396	5185107	BRC20120	NIC151
404912	5346122	BRC20120	NIC1524
405337	5341045	BRC20120	NIC1525
406799	5366420	BRC20120	NIC1527
407314	5372649	BRC20120	NIC1528
405180	5350656	BRC20120	NIC1529
445436	5271980	BRC20120	NIC153
404834	5341781	BRC20120	NIC1530
406574	5357855	BRC20120	NIC1533
405910	5346259	BRC20120	NIC1535
401690	5309092	BRC20120	NIC1537
89466	5338174	BRC20120	NIC1539
446327	5283332	BRC20120	NIC154
387079	5290228	BRC20120	NIC1540
446185	5278687	BRC20120	NIC155
403187	5349435	BRC20120	NIC1552
445866	5274751	BRC20120	NIC156
88745	5331689	BRC20120	NIC1562
439890	5203730	BRC20120	NIC157
445363	5271916	BRC20120	NIC158
381758	5264197	BRC20120	NIC1589
79583	5354261	BRC20120	NIC1590
381736	5289996	BRC20120	NIC1591
382498	5273583	BRC20120	NIC1593
76096	5359022	BRC20120	NIC1595
98884	5341451	BRC20120	NIC1598
446548	5280955	BRC20120	NIC160
89866	5348304	BRC20120	NIC1602
371258	5270950	BRC20120	NIC1607
446798	5282095	BRC20120	NIC161
445765	5269110	BRC20120	NIC1610
446009	5269494	BRC20120	NIC1618
446951	5285277	BRC20120	NIC162
97379	5351851	BRC20120	NIC1625
97367	5349188	BRC20120	NIC1626
404481	5364748	BRC20120	NIC1628
66644	5365588	BRC20120	NIC1629
445428	5274215	BRC20120	NIC163
97463	5351961	BRC20120	NIC1630
67375	5355409	BRC20120	NIC1631
441383	5210632	BRC20120	NIC1632
443631	5253731	BRC20120	NIC1633
445226	5277157	BRC20120	NIC1634
446146	5280433	BRC20120	NIC1635
446930	5286723	BRC20120	NIC164
90232	5372060	BRC20120	NIC1645
66811	5213161	BRC20120	NIC1660
85096	5328202	BRC20120	NIC1661
75122	5322262	BRC20120	NIC1662
83212	5332031	BRC20120	NIC1663
382592	5279566	BRC20120	NIC1664
384255	5290524	BRC20120	NIC1665
85011	5352356	BRC20120	NIC1666
90034	5349204	BRC20120	NIC1667
89093	5313122	BRC20120	NIC1668
89985	5352786	BRC20120	NIC1669
446824	5281275	BRC20120	NIC167
86056	5348529	BRC20120	NIC1681
404114	5361384	BRC20120	NIC1688
446607	5284846	BRC20120	NIC169
88301	5360512	BRC20120	NIC1692
74906	5365959	BRC20120	NIC1693
400024	5308792	BRC20120	NIC17
446095	5280061	BRC20120	NIC170
446085	5276328	BRC20120	NIC171
446672	5283493	BRC20120	NIC173
447430	5290547	BRC20120	NIC174
447185	5288307	BRC20120	NIC175
447503	5292413	BRC20120	NIC178
446147	5274678	BRC20120	NIC179
395244	5269300	BRC20120	NIC18
447317	5289661	BRC20120	NIC180
447389	5289372	BRC20120	NIC181
446077	5276263	BRC20120	NIC182
447204	5287922	BRC20120	NIC185
445696	5278000	BRC20120	NIC186
410494	5378804	BRC20120	NIC187
409140	5377901	BRC20120	NIC188
380159	5279404	BRC20120	NIC19
408906	5386309	BRC20120	NIC191
381928	5274884	BRC20120	NIC20
446660	5280674	BRC20120	NIC208
447194	5288046	BRC20120	NIC209
447029	5287526	BRC20120	NIC2093
439431	5220328	BRC20120	NIC2096
446559	5280939	BRC20120	NIC2097
447463	5291832	BRC20120	NIC2098
378984	5227496	BRC20120	NIC21
447132	5286742	BRC20120	NIC2103
446417	5280509	BRC20120	NIC2112
442497	5251510	BRC20120	NIC2182
440208	5227111	BRC20120	NIC2184
437322	5186511	BRC20120	NIC2189
446547	5284344	BRC20120	NIC2190
442757	5256322	BRC20120	NIC2191
439527	5215124	BRC20120	NIC2192
446869	5286656	BRC20120	NIC2193
440236	5225452	BRC20120	NIC2194
447394	5291446	BRC20120	NIC2195
441957	5243720	BRC20120	NIC2196
446827	5287440	BRC20120	NIC2197
443347	5261584	BRC20120	NIC2198
439729	5218940	BRC20120	NIC2199
383248	5297627	BRC20120	NIC22
442585	5252606	BRC20120	NIC2200
401964	5351655	BRC20120	NIC23
401713	5350515	BRC20120	NIC2356
404768	5352626	BRC20120	NIC2358
404408	5348687	BRC20120	NIC2359
403625	5337144	BRC20120	NIC2369
447093	5288795	BRC20120	NIC243
396387	5231842	BRC20120	NIC248
404272	5319802	BRC20120	NIC250
405911	5382685	BRC20120	NIC2521
405505	5378150	BRC20120	NIC2522
405405	5376537	BRC20120	NIC2526
406219	5385921	BRC20120	NIC2527
444416	5253595	BRC20120	NIC253
442998	5193591	BRC20120	NIC254
402213	5355281	BRC20120	NIC28
402317	5356648	BRC20120	NIC29
404160	5347269	BRC20120	NIC292
402161	5354146	BRC20120	NIC30
401213	5341913	BRC20120	NIC301
401358	5309413	BRC20120	NIC302
400577	5336197	BRC20120	NIC303
399549	5294831	BRC20120	NIC309
392292	5228413	BRC20120	NIC317
401269	5344765	BRC20120	NIC32
401422	5346798	BRC20120	NIC323
405199	5359992	BRC20120	NIC325
408455	5353227	BRC20120	NIC327
406322	5323943	BRC20120	NIC329
407598	5356029	BRC20120	NIC330
406722	5326372	BRC20120	NIC331
403149	5317984	BRC20120	NIC332
407518	5345829	BRC20120	NIC333
404783	5359818	BRC20120	NIC340
399043	5315545	BRC20120	NIC341
405327	5370242	BRC20120	NIC343
400593	5334182	BRC20120	NIC358
402126	5354422	BRC20120	NIC36
397633	5291717	BRC20120	NIC362
400012	5324242	BRC20120	NIC367
400865	5296735	BRC20120	NIC368
404069	5344099	BRC20120	NIC369
401616	5349869	BRC20120	NIC37
404097	5343052	BRC20120	NIC373
399930	5325711	BRC20120	NIC377
400673	5339199	BRC20120	NIC38
405966	5374232	BRC20120	NIC392
441121	5209526	BRC20120	NIC398
400091	5330621	BRC20120	NIC399
402007	5353778	BRC20120	NIC40
404351	5319723	BRC20120	NIC400
390911	5141048	BRC20120	NIC402
404877	5353787	BRC20120	NIC419
384156	5122161	BRC20120	NIC442
433317	5126504	BRC20120	NIC498
446929	5286693	BRC20120	NIC5
80059	5362752	BRC20120	NIC504
85723	5315613	BRC20120	NIC505
444398	5252897	BRC20120	NIC507
433972	5124582	BRC20120	NIC509
441232	5204663	BRC20120	NIC510
86470	5266627	BRC20120	NIC518
86012	5353216	BRC20120	NIC519
402129	5301867	BRC20120	NIC532
403797	5353403	BRC20120	NIC541
406091	5375369	BRC20120	NIC549
405325	5362030	BRC20120	NIC552
403414	5353503	BRC20120	NIC553
403278	5352091	BRC20120	NIC554
403322	5340125	BRC20120	NIC555
403872	5355976	BRC20120	NIC556
400187	5299339	BRC20120	NIC557
401429	5325461	BRC20120	NIC558
398733	5276967	BRC20120	NIC561
401185	5296434	BRC20120	NIC574
406142	5348476	BRC20120	NIC576
408661	5377734	BRC20120	NIC578
395664	5216468	BRC20120	NIC582
405601	5352259	BRC20120	NIC583
409249	5375174	BRC20120	NIC590
399798	5283768	BRC20120	NIC593
400386	5275097	BRC20120	NIC596
402398	5292365	BRC20120	NIC597
398086	5232616	BRC20120	NIC599
447330	5289130	BRC20120	NIC6
407288	5375490	BRC20120	NIC60
407494	5382108	BRC20120	NIC61
403645	5330027	BRC20120	NIC62
399492	5285694	BRC20120	NIC63
406435	5366245	BRC20120	NIC64
394543	5260532	BRC20120	NIC65
401844	5351171	BRC20120	NIC66
402408	5357949	BRC20120	NIC67
393338	5244382	BRC20120	NIC68
401292	5347021	BRC20120	NIC69
402151	5354847	BRC20120	NIC70
401423	5347326	BRC20120	NIC71
402118	5354515	BRC20120	NIC72
401821	5352527	BRC20120	NIC73
399278	5311583	BRC20120	NIC74
403819	5333161	BRC20120	NIC745
401764	5351446	BRC20120	NIC75
407501	5381520	BRC20120	NIC757
402980	5292301	BRC20120	NIC758
389695	5196838	BRC20120	NIC76
401388	5345984	BRC20120	NIC77
406629	5380557	BRC20120	NIC776
408212	5376751	BRC20120	NIC777
380772	5260919	BRC20120	NIC778
83257	5307954	BRC20120	NIC779
398617	5311289	BRC20120	NIC78
401664	5351080	BRC20120	NIC79
403692	5341048	BRC20120	NIC790
403379	5343387	BRC20120	NIC791
401086	5323404	BRC20120	NIC792
406693	5380730	BRC20120	NIC793
398889	5270669	BRC20120	NIC795
407217	5376506	BRC20120	NIC796
400376	5334026	BRC20120	NIC80
406485	5376555	BRC20120	NIC802
405463	5373359	BRC20120	NIC803
71772	5365058	BRC20120	NIC804
71224	5362120	BRC20120	NIC805
71240	5363853	BRC20120	NIC806
71702	5357721	BRC20120	NIC807
364	5403718	BRC20120	NIC808
144	5375438	BRC20120	NIC809
401613	5350594	BRC20120	NIC81
71821	5371897	BRC20120	NIC810
403084	5327593	BRC20120	NIC811
375	5379195	BRC20120	NIC812
359	5400799	BRC20120	NIC813
74218	5288852	BRC20120	NIC814
343	5405402	BRC20120	NIC815
386771	5303145	BRC20120	NIC816
386119	5292676	BRC20120	NIC817
384955	5273597	BRC20120	NIC818
363007	5168827	BRC20120	NIC819
359	5394406	BRC20120	NIC820
405723	5365223	BRC20120	NIC821
86529	5323597	BRC20120	NIC822
70809	5360823	BRC20120	NIC824
384922	5302242	BRC20120	NIC825
66863	5371703	BRC20120	NIC826
385278	5254431	BRC20120	NIC827
382750	5309620	BRC20120	NIC828
406491	5375461	BRC20120	NIC829
401576	5350290	BRC20120	NIC83
363	5381418	BRC20120	NIC839
401702	5350831	BRC20120	NIC84
372	5362512	BRC20120	NIC850
401397	5347790	BRC20120	NIC86
85789	5357170	BRC20120	NIC863
70209	5345692	BRC20120	NIC864
84338	5350554	BRC20120	NIC865
401955	5351441	BRC20120	NIC87
399393	5299824	BRC20120	NIC871
66283	5344395	BRC20120	NIC876
66108	5334346	BRC20120	NIC877
42927	5332705	BRC20120	NIC879
402112	5354341	BRC20120	NIC88
400291	5309105	BRC20120	NIC883
65605	5288881	BRC20120	NIC884
399751	5301961	BRC20120	NIC888
58195	5365386	BRC20120	NIC889
401768	5352787	BRC20120	NIC89
354	5335061	BRC20120	NIC890
414582	5222518	BRC20120	NIC893
73297	5338837	BRC20120	NIC896
73821	5368153	BRC20120	NIC897
438761	5178107	BRC20120	NIC899
402903	5314816	BRC20120	NIC900
407109	5364604	BRC20120	NIC901
401595	5295649	BRC20120	NIC902
404192	5356964	BRC20120	NIC906
390103	5179092	BRC20120	NIC911
390706	5204892	BRC20120	NIC914
399615	5324880	BRC20120	NIC919
399129	5320527	BRC20120	NIC93
401446	5347878	BRC20120	NIC95
404955	5368309	BRC20120	NIC96
402034	5355146	BRC20120	NIC97
397427	5295048	BRC20120	NIC973
400362	5335137	BRC20120	NIC974
400659	5338594	BRC20120	NIC979
394834	5262852	BRC20120	NIC98
401538	5347927	BRC20120	NIC981
393034	5232984	BRC20120	NIC982
403157	5347659	BRC20120	NIC984
401750	5330629	BRC20120	NIC985
398996	5322625	BRC20120	NIC998
407993	5380406	BRC20120	PB420
418062	4942793	BRC20120	PB800
442353	5229257	BRC20120	PB826
447570	5293929	BRC20120	PB857
444005	5256243	BRC20120	PB858
445721	5273609	BRC20120	PB859
407066	5383562	BRC20120	PE887
408223	5328942	BRC20120	QG1002
403982	5320332	BRC20120	QG1005
405092	5334812	BRC20120	QG1007
446382	5277405	BRC20120	QG106
446097	5279029	BRC20120	QG107
446417	5284589	BRC20120	QG108
439051	5190615	BRC20120	QG109
447350	5290171	BRC20120	QG110
406208	5352998	BRC20120	QG1100
404661	5332628	BRC20120	QG1101
405962	5350938	BRC20120	QG1102
405097	5338647	BRC20120	QG1103
404423	5333345	BRC20120	QG1104
406254	5355106	BRC20120	QG1105
405725	5347405	BRC20120	QG1106
402252	5307150	BRC20120	QG1107
403747	5324107	BRC20120	QG1108
402380	5307660	BRC20120	QG1109
447004	5285781	BRC20120	QG111
404801	5338892	BRC20120	QG1111
402257	5303792	BRC20120	QG1113
405372	5344707	BRC20120	QG1114
443841	5244115	BRC20120	QG112
405306	5341461	BRC20120	QG1120
403784	5324145	BRC20120	QG1124
406303	5322950	BRC20120	QG1125
407343	5368188	BRC20120	QG1126
400152	5283179	BRC20120	QG1127
403839	5324375	BRC20120	QG1128
406034	5352008	BRC20120	QG1129
443509	5243196	BRC20120	QG113
398774	5262123	BRC20120	QG1130
401707	5292327	BRC20120	QG1131
408552	5333294	BRC20120	QG1132
405937	5300462	BRC20120	QG1134
407532	5321836	BRC20120	QG1139
437375	5172580	BRC20120	QG114
406183	5342309	BRC20120	QG1141
405900	5299162	BRC20120	QG1142
400249	5269602	BRC20120	QG1143
404359	5281373	BRC20120	QG1144
408558	5333085	BRC20120	QG1145
408887	5337599	BRC20120	QG1146
407748	5322507	BRC20120	QG1148
404331	5280965	BRC20120	QG1149
441493	5224447	BRC20120	QG115
408861	5338018	BRC20120	QG1150
408889	5337246	BRC20120	QG1151
406693	5310337	BRC20120	QG1152
403805	5274685	BRC20120	QG1153
407016	5313358	BRC20120	QG1154
403931	5335062	BRC20120	QG1155
407458	5319000	BRC20120	QG1156
444878	5251869	BRC20120	QG116
444514	5263832	BRC20120	QG117
444400	5257180	BRC20120	QG118
446017	5278793	BRC20120	QG119
440514	5211958	BRC20120	QG120
446081	5280763	BRC20120	QG121
403703	5339442	BRC20120	QG128
403377	5335099	BRC20120	QG129
405901	5365352	BRC20120	QG130
401032	5317197	BRC20120	QG132
94900	5364839	BRC20120	QG133
405848	5303564	BRC20120	QG2615
406684	5315333	BRC20120	QG2616
407424	5322220	BRC20120	QG2617
404254	5282784	BRC20120	QG2618
402482	5291671	BRC20120	QG2621
404574	5316289	BRC20120	QG2622
408159	5331512	BRC20120	QG2623
409400	5344989	BRC20120	QG2624
406310	5309080	BRC20120	QG2630
402957	5267108	BRC20120	QG2631
405570	5334782	BRC20120	QG2639
407453	5355626	BRC20120	QG2640
408089	5353115	BRC20120	QG2641
409626	5344277	BRC20120	QG2647
408288	5358949	BRC20120	QG2648
403440	5295954	BRC20120	QG2649
402590	5313020	BRC20120	QG2657
398874	5233423	BRC20120	QG2658
407521	5355538	BRC20120	QG2659
408892	5359735	BRC20120	QG2660
409076	5362473	BRC20120	QG2663
409026	5362062	BRC20120	QG2664
409953	5348959	BRC20120	QG2665
406067	5305892	BRC20120	QG2666
403798	5306886	BRC20120	QG2667
406590	5333830	BRC20120	QG2668
404277	5314011	BRC20120	QG2669
394059	5209849	BRC20120	QG2671
409013	5360569	BRC20120	QG2673
403366	5320749	BRC20120	QG2674
405270	5326902	BRC20120	QG2677
404129	5311313	BRC20120	QG2678
404873	5314676	BRC20120	QG2682
403764	5327588	BRC20120	QG2683
396882	5222241	BRC20120	QG2684
404396	5314569	BRC20120	QG2685
407820	5349365	BRC20120	QG2686
403094	5265779	BRC20120	QG2689
401256	5245203	BRC20120	QG2690
405390	5328012	BRC20120	QG2691
407228	5320027	BRC20120	QG2692
406262	5362095	BRC20120	QG2693
406195	5331555	BRC20120	QG2694
405976	5328589	BRC20120	QG2695
405528	5332458	BRC20120	QG2714
402633	5305323	BRC20120	QG2717
404589	5328432	BRC20120	QG2718
404439	5319397	BRC20120	QG2728
403625	5310285	BRC20120	QG2729
402094	5290724	BRC20120	QG2730
405342	5331142	BRC20120	QG2731
400822	5273854	BRC20120	QG2734
400514	5272032	BRC20120	QG2735
405838	5338259	BRC20120	QG2736
406398	5325672	BRC20120	QG2737
407896	5345616	BRC20120	QG2738
406173	5325206	BRC20120	QG2739
402637	5281348	BRC20120	QG2740
406439	5328491	BRC20120	QG2741
406276	5324826	BRC20120	QG2742
409257	5343655	BRC20120	QG2752
405359	5330189	BRC20120	QG2777
399123	5260338	BRC20120	QG2778
403935	5320059	BRC20120	QG2779
401121	5285421	BRC20120	QG2780
407140	5358130	BRC20120	QG2781
399154	5262386	BRC20120	QG2782
403140	5304004	BRC20120	QG2784
404825	5355465	BRC20120	QG2814
404401	5350989	BRC20120	QG2815
405263	5352382	BRC20120	QG2819
407183	5375509	BRC20120	QG2820
403206	5338073	BRC20120	QG2848
405266	5366707	BRC20120	QG2849
403990	5327207	BRC20120	QG2880
405073	5358949	BRC20120	QG2881
397511	5264756	BRC20120	QG2882
400794	5306032	BRC20120	QG2883
403274	5320040	BRC20120	QG2884
400489	5281946	BRC20120	QG2885
403883	5308545	BRC20120	QG2886
405714	5332357	BRC20120	QG2887
405263	5328229	BRC20120	QG2888
402797	5286442	BRC20120	QG2889
884536	5135692	BRC20120	QG2890
884545	5139435	BRC20120	QG2891
404918	5321218	BRC20120	QG2892
887250	5164056	BRC20120	QG2893
404382	5312192	BRC20120	QG2894
400923	5304709	BRC20120	QG2895
405709	5331576	BRC20120	QG2900
405310	5329222	BRC20120	QG2901
405491	5342932	BRC20120	QG2902
403653	5317120	BRC20120	QG2903
400985	5309845	BRC20120	QG2906
881487	5142851	BRC20120	QG2908
405126	5339240	BRC20120	QG2909
404488	5358321	BRC20120	QG2910
883179	5131429	BRC20120	QG2919
874066	5047251	BRC20120	QG2920
400922	5309145	BRC20120	QG2921
403122	5336595	BRC20120	QG2922
404856	5320006	BRC20120	QG2923
399835	5248579	BRC20120	QG2924
403939	5321737	BRC20120	QG2925
404013	5322442	BRC20120	QG2926
407101	5359543	BRC20120	QG2963
406417	5350799	BRC20120	QG2964
403240	5346090	BRC20120	QG2966
404078	5327992	BRC20120	QG2967
401146	5284902	BRC20120	QG2968
406281	5358081	BRC20120	QG2969
405064	5344365	BRC20120	QG2970
404451	5334953	BRC20120	QG2971
402782	5300098	BRC20120	QG2972
407419	5357935	BRC20120	QG2996
405573	5344279	BRC20120	QG3002
404920	5336526	BRC20120	QG3003
406419	5341006	BRC20120	QG3004
407691	5351951	BRC20120	QG3006
404267	5328703	BRC20120	QG3012
406288	5334106	BRC20120	QG3014
407907	5355492	BRC20120	QG3015
406833	5335896	BRC20120	QG3016
406384	5331066	BRC20120	QG3017
406842	5346100	BRC20120	QG3018
407801	5352158	BRC20120	QG3019
406329	5362358	BRC20120	QG3020
407481	5341622	BRC20120	QG3025
405740	5322306	BRC20120	QG3026
407579	5344202	BRC20120	QG3028
406654	5334585	BRC20120	QG3030
397634	5223333	BRC20120	QG3031
406143	5348921	BRC20120	QG3032
404764	5318049	BRC20120	QG3033
407552	5342671	BRC20120	QG3034
406560	5340490	BRC20120	QG3039
402867	5337731	BRC20120	QG3041
406595	5357970	BRC20120	QG3043
406070	5351355	BRC20120	QG3044
404959	5337312	BRC20120	QG3045
406258	5353948	BRC20120	QG3046
406564	5361552	BRC20120	QG3053
404274	5362813	BRC20120	QG3056
406570	5338792	BRC20120	QG3057
407469	5353602	BRC20120	QG3058
403090	5304192	BRC20120	QG3527
444176	5286134	BRC20120	QG3661
402651	5319597	BRC20120	QG3783
401268	5288721	BRC20120	QG3784
406284	5345886	BRC20120	QG3787
399269	5260788	BRC20120	QG3794
405747	5316052	BRC20120	QG3796
405099	5306996	BRC20120	QG3798
402458	5275908	BRC20120	QG3801
397672	5249505	BRC20120	QG3804
405350	5347946	BRC20120	QG3810
404629	5338674	BRC20120	QG3813
395178	5224985	BRC20120	QG3815
402402	5311942	BRC20120	QG3816
402810	5315783	BRC20120	QG3819
401022	5248556	BRC20120	QG3820
406595	5329042	BRC20120	QG3822
408627	5352541	BRC20120	QG3823
405534	5362650	BRC20120	QG3825
401341	5287984	BRC20120	QG3826
402746	5292851	BRC20120	QG3827
402014	5284651	BRC20120	QG3832
406889	5355977	BRC20120	QG3837
403889	5330059	BRC20120	QG3840
398398	5263740	BRC20120	QG3841
405549	5343976	BRC20120	QG3842
405864	5348048	BRC20120	QG3851
405149	5351058	BRC20120	QG3858
398532	5267322	BRC20120	QG3861
402421	5306881	BRC20120	QG3864
402582	5308877	BRC20120	QG3866
404550	5311804	BRC20120	QG3867
406431	5365314	BRC20120	QG3874
407555	5373081	BRC20120	QG3875
406141	5348777	BRC20120	QG3876
407524	5373639	BRC20120	QG3878
403717	5323595	BRC20120	QG3879
407082	5373297	BRC20120	QG3920
406338	5359183	BRC20120	QG3921
407752	5371569	BRC20120	QG3922
408255	5375619	BRC20120	QG3923
406995	5365078	BRC20120	QG3924
407615	5370933	BRC20120	QG3925
407592	5369859	BRC20120	QG3926
408136	5367228	BRC20120	QG3927
404273	5330964	BRC20120	QG3928
402588	5331383	BRC20120	QG3929
402313	5327862	BRC20120	QG3930
404006	5348087	BRC20120	QG3931
403344	5364250	BRC20120	QG3932
402802	5335040	BRC20120	QG3933
872598	5081160	BRC20120	QG4026
877026	5112116	BRC20120	QG4027
879842	5139052	BRC20120	QG4028
872764	5074456	BRC20120	QG4029
873347	5078181	BRC20120	QG4030
881261	5148905	BRC20120	QG4031
881474	5125696	BRC20120	QG4058
882647	5121394	BRC20120	QG4059
885276	5144345	BRC20120	QG4061
884073	5131909	BRC20120	QG4062
886140	5150948	BRC20120	QG4063
883011	5127689	BRC20120	QG4064
887421	5160532	BRC20120	QG4065
883312	5127738	BRC20120	QG4066
887728	5164717	BRC20120	QG4067
887681	5164260	BRC20120	QG4068
881446	5109924	BRC20120	QG4069
407301	5374823	BRC20120	QG4070
406558	5363622	BRC20120	QG4071
406863	5370859	BRC20120	QG4072
404821	5343364	BRC20120	QG4073
406120	5361719	BRC20120	QG4074
406361	5364063	BRC20120	QG4075
880504	5133373	BRC20120	QG4093
881624	5118796	BRC20120	QG4094
883746	5129442	BRC20120	QG4095
886746	5154104	BRC20120	QG4096
883472	5129756	BRC20120	QG4097
886409	5148830	BRC20120	QG4098
885078	5157710	BRC20120	QG4099
879494	5096201	BRC20120	QG4100
884329	5128784	BRC20120	QG4101
882419	5122452	BRC20120	QG4104
882538	5123484	BRC20120	QG4112
884168	5135536	BRC20120	QG4113
882056	5120492	BRC20120	QG4114
882658	5125317	BRC20120	QG4115
882137	5116920	BRC20120	QG4116
884557	5142043	BRC20120	QG4117
883936	5132344	BRC20120	QG4118
880752	5105106	BRC20120	QG4119
884387	5137749	BRC20120	QG4120
884953	5145346	BRC20120	QG4121
884619	5139538	BRC20120	QG4122
883147	5129109	BRC20120	QG4123
881357	5110743	BRC20120	QG4128
884480	5138434	BRC20120	QG4129
883194	5126741	BRC20120	QG4130
885451	5147809	BRC20120	QG4131
886900	5160913	BRC20120	QG4132
883293	5128695	BRC20120	QG4133
880357	5136227	BRC20120	QG4206
879499	5128983	BRC20120	QG4207
880924	5145059	BRC20120	QG4208
881984	5117128	BRC20120	QG4209
879096	5137134	BRC20120	QG4210
882081	5115716	BRC20120	QG4211
877594	5079377	BRC20120	QG4212
881393	5110704	BRC20120	QG4213
887959	5169501	BRC20120	QG4214
884545	5135240	BRC20120	QG4225
883632	5130449	BRC20120	QG4231
882393	5136543	BRC20120	QG4232
880285	5120009	BRC20120	QG4233
409198	5366636	BRC20120	QG4630
407187	5378277	BRC20120	QG4637
404382	5358682	BRC20120	QG4647
409445	5367635	BRC20120	QG4648
348509	4502408	BRC20120	QG4661
408626	5367376	BRC20120	QG4681
409794	5378034	BRC20120	QG4682
407853	5375001	BRC20120	QG4683
407777	5362320	BRC20120	QG4698
407201	5347045	BRC20120	QG4700
408326	5359170	BRC20120	QG4701
409192	5369092	BRC20120	QG4706
407898	5359596	BRC20120	QG4715
410427	5382218	BRC20120	QG4718
409251	5368360	BRC20120	QG4733
407797	5383857	BRC20120	QG4742
409273	5371745	BRC20120	QG4790
406806	5340014	BRC20120	QG4805
405187	5373542	BRC20120	QG4838
405311	5375465	BRC20120	QG4847
407567	5381802	BRC20120	QG4876
406780	5372356	BRC20120	QG4880
407068	5376920	BRC20120	QG4896
408218	5357378	BRC20120	QG4924
406693	5335736	BRC20120	QG4944
407506	5349697	BRC20120	QG4947
408699	5366787	BRC20120	QG4952
408261	5358582	BRC20120	QG4953
406506	5359269	BRC20120	QG4954
407632	5353812	BRC20120	QG4956
407334	5369646	BRC20120	QG4966
408078	5359766	BRC20120	QG4968
409286	5371650	BRC20120	QG4996
407918	5363952	BRC20120	QG5008
407138	5368693	BRC20120	QG5094
408003	5361663	BRC20120	QG5103
403692	5352331	BRC20120	QG5149
406554	5368337	BRC20120	QG5150
406424	5366821	BRC20120	QG5153
407006	5365267	BRC20120	QG5166
408473	5359851	BRC20120	QG5169
408572	5359206	BRC20120	QG5170
406561	5362003	BRC20120	QG5179
408784	5361170	BRC20120	QG5180
408380	5364681	BRC20120	QG5187
408705	5360248	BRC20120	QG5197
409233	5366403	BRC20120	QG5198
407663	5373315	BRC20120	QG5205
407384	5349854	BRC20120	QG5277
409811	5378144	BRC20120	QG5284
409990	5379651	BRC20120	QG5286
409054	5370116	BRC20120	QG5290
408247	5365790	BRC20120	QG5295
408809	5367766	BRC20120	QG5300
409517	5371611	BRC20120	QG5314
409804	5371349	BRC20120	QG5348
408837	5367377	BRC20120	QG5351
406145	5356973	BRC20120	QG5369
406172	5354702	BRC20120	QG5406
444299	5246203	BRC20120	QG547
407394	5354229	BRC20120	QG5471
408145	5362541	BRC20120	QG5474
404452	5358398	BRC20120	QG5485
407645	5378108	BRC20120	QG5488
403480	5359819	BRC20120	QG550
408594	5365231	BRC20120	QG5506
408557	5369643	BRC20120	QG5507
403510	5348321	BRC20120	QG5512
410375	5366167	BRC20120	QG5525
408575	5369601	BRC20120	QG5531
408541	5368450	BRC20120	QG5534
407189	5354115	BRC20120	QG5539
408243	5357967	BRC20120	QG5556
407497	5371585	BRC20120	QG5577
407284	5373925	BRC20120	QG5578
407176	5373211	BRC20120	QG5579
406601	5339599	BRC20120	QG5580
407309	5347880	BRC20120	QG5581
407495	5352552	BRC20120	QG5582
406761	5364576	BRC20120	QG5589
404737	5357128	BRC20120	QG5603
403841	5346550	BRC20120	QG5604
407669	5357383	BRC20120	QG5611
408728	5365734	BRC20120	QG5612
407576	5371476	BRC20120	QG5631
406351	5361853	BRC20120	QG5632
407404	5375884	BRC20120	QG5633
406913	5343052	BRC20120	QG5657
441844	5220708	BRC20120	QG570
443785	5236251	BRC20120	QG571
439591	5194561	BRC20120	QG572
437153	5166636	BRC20120	QG573
432990	5117134	BRC20120	QG574
445849	5265483	BRC20120	QG575
438210	5175388	BRC20120	QG576
445077	5256692	BRC20120	QG577
434501	5132334	BRC20120	QG578
442435	5218898	BRC20120	QG579
405143	5352654	BRC20120	QG580
445872	5265900	BRC20120	QG581
445830	5261778	BRC20120	QG584
446079	5263173	BRC20120	QG585
447240	5279944	BRC20120	QG586
448903	5291539	BRC20120	QG587
449016	5294139	BRC20120	QG588
449074	5294198	BRC20120	QG589
405480	5363147	BRC20120	QG700
408921	5339343	BRC20120	QG723
406513	5309686	BRC20120	QG724
405764	5333238	BRC20120	QG725
403902	5335866	BRC20120	QG726
402778	5315334	BRC20120	QG727
403399	5317142	BRC20120	QG728
399883	5260474	BRC20120	QG730
401684	5291831	BRC20120	QG731
403374	5324128	BRC20120	QG733
400816	5260165	BRC20120	QG734
404500	5328414	BRC20120	QG735
406514	5325577	BRC20120	QG736
406192	5339719	BRC20120	QG737
406746	5324072	BRC20120	QG738
404459	5340689	BRC20120	QG739
406811	5344630	BRC20120	QG740
405290	5330046	BRC20120	QG741
404372	5318156	BRC20120	QG742
406177	5340393	BRC20120	QG743
401528	5296115	BRC20120	QG744
401760	5297935	BRC20120	QG745
401386	5288431	BRC20120	QG746
404515	5323891	BRC20120	QG747
405440	5334642	BRC20120	QG748
398463	5246653	BRC20120	QG749
403937	5313427	BRC20120	QG750
407390	5355392	BRC20120	QG752
403229	5304936	BRC20120	QG753
405378	5334565	BRC20120	QG754
404796	5326683	BRC20120	QG755
405101	5323169	BRC20120	QG756
396786	5222198	BRC20120	QG757
403886	5316352	BRC20120	QG758
400903	5277083	BRC20120	QG759
400193	5290468	BRC20120	QG760
401948	5317712	BRC20120	QG761
405101	5330651	BRC20120	QG762
404393	5324660	BRC20120	QG763
402643	5293449	BRC20120	QG764
403110	5302194	BRC20120	QG765
403287	5307968	BRC20120	QG766
401080	5274779	BRC20120	QG767
398799	5234276	BRC20120	QG769
403895	5290904	BRC20120	QG770
405798	5336308	BRC20120	QG771
401785	5284412	BRC20120	QG773
406138	5308094	BRC20120	QG774
405637	5300688	BRC20120	QG775
403203	5321439	BRC20120	QG776
404069	5311720	BRC20120	QG777
405512	5294422	BRC20120	QG778
386096	5297478	BRC20120	QG779
405554	5347737	BRC20120	QG780
405195	5339902	BRC20120	QG781
395379	5200207	BRC20120	QG782
407518	5318288	BRC20120	QG783
406402	5343019	BRC20120	QG784
408415	5328894	BRC20120	QG785
405378	5325353	BRC20120	QG786
404784	5310932	BRC20120	QG787
403416	5320934	BRC20120	QG788
407318	5309273	BRC20120	QG789
401149	5270492	BRC20120	QG790
408601	5331941	BRC20120	QG791
403530	5302908	BRC20120	QG792
403058	5316469	BRC20120	QG793
402394	5304808	BRC20120	QG794
404271	5328894	BRC20120	QG795
406366	5343042	BRC20120	QG796
405808	5328614	BRC20120	QG797
400982	5283850	BRC20120	QG798
403659	5309100	BRC20120	QG799
405169	5336773	BRC20120	QG802
396031	5213507	BRC20120	QG803
406604	5323079	BRC20120	QG804
400611	5272025	BRC20120	QG805
403412	5327653	BRC20120	QG806
404040	5307141	BRC20120	QG807
404843	5317987	BRC20120	QG808
408506	5345412	BRC20120	QG809
404447	5317278	BRC20120	QG810
403414	5297517	BRC20120	QG811
399500	5273019	BRC20120	QG812
404002	5327766	BRC20120	QG813
403036	5308577	BRC20120	QG814
404411	5318708	BRC20120	QG815
406215	5303195	BRC20120	QG816
403526	5308634	BRC20120	QG819
403865	5277488	BRC20120	QG822
401272	5293746	BRC20120	QG824
404366	5330342	BRC20120	QG825
403189	5321931	BRC20120	QG826
400171	5282068	BRC20120	QG827
401604	5296824	BRC20120	QG828
403414	5307619	BRC20120	QG829
406434	5355839	BRC20120	QG830
400187	5271977	BRC20120	QG831
400798	5267454	BRC20120	QG832
399661	5276771	BRC20120	QG833
403351	5321243	BRC20120	QG854
407879	5333153	BRC20120	QG855
404390	5322214	BRC20120	QG856
407103	5357175	BRC20120	QG857
407402	5333721	BRC20120	QG858
404056	5290551	BRC20120	QG859
395564	5233619	BRC20120	QG860
402693	5314099	BRC20120	QG861
405690	5319427	BRC20120	QG864
406112	5344928	BRC20120	QG865
407335	5350685	BRC20120	QG866
403668	5320145	BRC20120	QG867
402187	5311663	BRC20120	QG868
403237	5296285	BRC20120	QG869
404439	5340798	BRC20120	QG870
403490	5327334	BRC20120	QG872
399770	5259958	BRC20120	QG873
405069	5346027	BRC20120	QG874
399593	5251293	BRC20120	QG875
399509	5267323	BRC20120	QG876
401032	5289182	BRC20120	QG877
401983	5301148	BRC20120	QG878
404487	5336880	BRC20120	QG879
398641	5227311	BRC20120	QG880
401660	5318807	BRC20120	QG881
402755	5280030	BRC20120	QG882
404979	5306647	BRC20120	QG883
401904	5274032	BRC20120	QG884
403375	5301767	BRC20120	QG885
404139	5311993	BRC20120	QG886
406506	5340423	BRC20120	QG887
406862	5326776	BRC20120	QG888
404019	5297506	BRC20120	QG889
403502	5288634	BRC20120	QG890
404637	5336370	BRC20120	QG923
404826	5328713	BRC20120	QG924
404475	5324876	BRC20120	QG925
404715	5323495	BRC20120	QG926
401942	5331869	BRC20120	QG927
401176	5282985	BRC20120	QG928
405204	5340428	BRC20120	QG930
405867	5341662	BRC20120	QG931
402454	5305775	BRC20120	QG932
404902	5313898	BRC20120	QG933
402104	5286234	BRC20120	QG934
404769	5327575	BRC20120	QG936
405091	5330730	BRC20120	QG937
405603	5347152	BRC20120	QG938
406344	5348361	BRC20120	QG939
402814	5280450	BRC20120	QG941
404037	5296581	BRC20120	QG944
402421	5275417	BRC20120	QG945
405735	5327081	BRC20120	QG946
404148	5343149	BRC20120	QG947
402442	5312054	BRC20120	QG948
407122	5357945	BRC20120	QG949
404680	5328678	BRC20120	QG950
407379	5362974	BRC20120	QG951
401965	5287643	BRC20120	QG952
406867	5345682	BRC20120	QG973
406307	5356522	BRC20120	QG977
405999	5336972	BRC20120	QG978
405534	5329230	BRC20120	QG979
406786	5331560	BRC20120	QG980
405180	5322695	BRC20120	QG982
400178	5263609	BRC20120	QG983
404322	5300999	BRC20120	QG985
406498	5350182	BRC20120	QG986
400979	5284802	BRC20120	QG988
401989	5303680	BRC20120	QG991
402593	5309325	BRC20120	QG992
406451	5308796	BRC20120	QG993
408280	5351624	BRC20120	QG994
406865	5359571	BRC20120	QG995
405061	5333846	BRC20120	QG996
404341	5335881	BRC20120	QG997
407266	5358349	BRC20120	QG998
440865	5278036	BRC20120	QR24
441312	5273685	BRC20120	QR25
409260	5413027	BRC20120	QX1410
446449	5273816	BRC20120	QX1414
442507	5229055	BRC20120	QX1545
437252	5164823	BRC20120	QX1547
405375	5355348	BRC20120	QX1795
401557	5345598	BRC20120	QX1796
74900	5315871	BRC20120	QX1797
68974	5264685	BRC20120	QX1798
397538	5283892	BRC20120	QX1800
405049	5372285	BRC20120	QX1801
405565	5364493	BRC20120	QX1802
405406	5359630	BRC20120	QX1803
400166	5320796	BRC20120	QX1804
444887	5282136	BRC20120	SOW18
446064	5275670	BRC20120	SOW21
446082	5273422	BRC20120	SOW22
405943	5368139	BRC20120	TT3407
407150	5382198	BRC20120	TT3408
407210	5383192	BRC20120	TT3411
87580	5366303	BRC20120	TWN1772
386609	5291056	BRC20120	TWN1824
377129	5217923	BRC20120	TWN1899
94831	5361937	BRC20120	TWN1907
88034	5344868	BRC20120	TWN2919
80020	5306591	BRC20120	TWN3077
81854	5368969	BRC20120	UH1
406342	5331983	BRC20120	VSL2201
867108	5181810	BRC20120	VSL2207
406611	5323461	BRC20120	VSL2208
864968	5176428	BRC20120	VSL2209
407238	5367296	BRC20120	VSL2210
408197	5341585	BRC20120	VSL2211
406944	5373731	BRC20120	VSL2212
408360	5346921	BRC20120	VSL2213
408126	5347102	BRC20120	VSL2215
407171	5348675	BRC20120	VSL2216
406558	5332774	BRC20120	VSL2217
406666	5359692	BRC20120	VSL2219
402148	5328557	BRC20120	VT847
430147	5288592	BRC20120	VX34
405584	5374714	BRC20120	XZ1204
401422	5350628	BRC20120	XZ1205
401686	5355542	BRC20120	XZ1206
401546	5334911	BRC20120	XZ1207
408113	5381624	BRC20120	XZ1208
408478	5385506	BRC20120	XZ1209
405771	5372126	BRC20120	XZ1210
404972	5368377	BRC20120	XZ1211
407203	5379846	BRC20120	XZ1212
406641	5370350	BRC20120	XZ1213
406858	5378241	BRC20120	XZ1731
408291	5382753	BRC20120	XZ1732
408072	5380651	BRC20120	XZ1733
87535	5348234	BRC20120	YR88
403242	5338204	BRC20120	ZZY0992
404461	5349459	BRC20120	ZZY1034
407502	5381622	BRC20120	ZZY1075
401787	5319050	BRC20120	ZZY1123
407394	5380136	BRC20120	ZZY1130
406392	5380993	BRC20120	ZZY405
409955	5408346	BRC20121	BRC20122
409520	5404643	BRC20121	BRC20123
407060	5389821	BRC20121	BRC20224
10834	5559543	BRC20121	BRC20228
399563	5430887	BRC20121	BRC20229
407533	5390892	BRC20121	BRC20230
397834	5401819	BRC20121	BRC20232
61278	5554827	BRC20121	BRC20234
405202	5357894	BRC20121	BRC20236
408208	5403946	BRC20121	BRC20237
410144	5422871	BRC20121	BRC20238
401793	5434014	BRC20121	BRC20239
61538	5580538	BRC20121	BRC20241
57918	5583850	BRC20121	BRC20242
409728	5428914	BRC20121	BRC20244
409316	5408897	BRC20121	BRC20246
407209	5392954	BRC20121	BRC20247
394500	5357815	BRC20121	BRC20254
801	5610441	BRC20121	BRC20255
407744	5398710	BRC20121	BRC20256
188079	5505339	BRC20121	BRC20257
25214	5547590	BRC20121	BRC20260
403416	5342045	BRC20121	BRC20269
409685	5426281	BRC20121	BRC20270
407018	5390679	BRC20121	BRC20272
411364	5431704	BRC20121	BRC20289
403875	5324091	BRC20121	BRC20290
63565	5603450	BRC20121	BRC20294
63573	5604110	BRC20121	BRC20295
408495	5399188	BRC20121	BRC20299
410913	5447638	BRC20121	BRC20308
411726	5451847	BRC20121	BRC20309
410382	5428944	BRC20121	BRC20310
411561	5441609	BRC20121	BRC20311
412244	5453062	BRC20121	BRC20312
411932	5454273	BRC20121	BRC20315
409051	5410812	BRC20121	BRC20320
229848	5400502	BRC20121	BRC20324
405329	5378346	BRC20121	BRC20331
410476	5430487	BRC20121	BRC20333
408499	5404865	BRC20121	BRC20334
407270	5424934	BRC20121	BRC20339
412416	5419721	BRC20121	BRC20341
397501	5414857	BRC20121	BRC20342
400809	5438832	BRC20121	BRC20343
871	5620496	BRC20121	BRC20345
408805	5406759	BRC20121	BRC20346
402822	5449489	BRC20121	BRC20347
412105	5446030	BRC20121	BRC20348
146658	5485124	BRC20121	BRC20353
149157	5498956	BRC20121	BRC20354
147776	5448956	BRC20121	BRC20355
149727	5515561	BRC20121	BRC20356
152644	5487828	BRC20121	BRC20360
150001	5517308	BRC20121	BRC20361
144429	5520427	BRC20121	BRC20362
412768	5407042	BRC20121	BRC20366
411932	5459220	BRC20121	BRC20367
52423	5605161	BRC20121	BRC20369
410819	5450099	BRC20121	BRC20370
439848	5362731	BRC20121	BRC20388
412700	5460894	BRC20121	BRC20390
28018	5572368	BRC20121	BRC20401
407128	5402534	BRC20121	BRC20408
405647	5374231	BRC20121	BRC20462
405614	5374102	BRC20121	BRC20463
412515	5361520	BRC20121	BRC20492
68896	5585113	BRC20121	BRC20498
407151	5396237	BRC20121	BRC20499
407426	5401725	BRC20121	BRC20500
409509	5415323	BRC20121	BRC20501
430517	5300009	BRC20121	BRC20502
430001	5359376	BRC20121	BRC20503
410718	5361569	BRC20121	BRC20519
413901	5395739	BRC20121	BRC20520
396308	5438401	BRC20121	BRC20522
395760	5431464	BRC20121	BRC20523
397322	5435823	BRC20121	BRC20524
395944	5435076	BRC20121	BRC20525
390751	5331698	BRC20121	BRC20526
407624	5396421	BRC20121	BRC20528
402378	5346204	BRC20121	BRC20529
396418	5389628	BRC20121	BRC20530
393997	5363055	BRC20121	BRC20531
409423	5401903	BRC20121	BRC20532
405178	5393529	BRC20121	BRC20533
406621	5387240	BRC20121	BRC20534
405899	5343026	BRC20121	BRC20535
406262	5389778	BRC20121	BRC20536
407113	5395952	BRC20121	BRC20537
415095	5380328	BRC20121	BRC20540
413157	5413709	BRC20121	BRC20541
410971	5384708	BRC20121	BRC20542
411319	5451574	BRC20121	BRC20543
406217	5389872	BRC20121	BRC20544
407122	5406079	BRC20121	BRC20545
43359	5596359	BRC20121	BRC20556
405964	5391114	BRC20121	BRC20557
55442	5565630	BRC20121	BRC20565
78225	5565353	BRC20121	BRC20571
29102	5597997	BRC20121	BRC20574
438737	5364958	BRC20121	BW287
75192	5550536	BRC20121	DF5100
85873	5567095	BRC20121	ECA1127
85576	5550166	BRC20121	ECA1128
82315	5560611	BRC20121	ECA1129
81962	5540815	BRC20121	ECA1130
94959	5559473	BRC20121	ECA1143
93644	5500883	BRC20121	ECA1144
94646	5541795	BRC20121	ECA1145
61717	5458126	BRC20121	ECA1147
96999	5449711	BRC20121	ECA1148
99439	5574370	BRC20121	ECA1149
69469	5503274	BRC20121	ECA1150
79420	5562050	BRC20121	ECA1151
80785	5559311	BRC20121	ECA1152
81139	5578558	BRC20121	ECA1153
78963	5443044	BRC20121	ECA1154
80498	5528788	BRC20121	ECA1155
79600	5483317	BRC20121	ECA1156
409807	5421340	BRC20121	ECA1157
407532	5404503	BRC20121	ECA1158
406151	5376307	BRC20121	ECA1159
81133	5569629	BRC20121	ECA1160
79739	5499767	BRC20121	ECA1161
80900	5569671	BRC20121	ECA1162
80900	5575269	BRC20121	ECA1163
63218	5565204	BRC20121	ECA1164
59314	5506541	BRC20121	ECA1165
405727	5371489	BRC20121	ECA1166
406693	5366222	BRC20121	ECA1167
409385	5423066	BRC20121	ECA1168
410525	5434680	BRC20121	ECA1169
268456	5251807	BRC20121	ECA1170
86160	5580260	BRC20121	ECA1171
408164	5418569	BRC20121	ECA1172
408349	5422986	BRC20121	ECA1173
86102	5573321	BRC20121	ECA1174
83705	5500846	BRC20121	ECA1175
85957	5567809	BRC20121	ECA1176
410634	5430372	BRC20121	ECA1177
406666	5391179	BRC20121	ECA1178
404635	5352867	BRC20121	ECA1179
403767	5347317	BRC20121	ECA1180
406836	5389797	BRC20121	ECA1181
409885	5442396	BRC20121	ECA1182
409602	5405949	BRC20121	ECA1183
409820	5426968	BRC20121	ECA1381
85878	5566582	BRC20121	ECA1382
411077	5444288	BRC20121	ECA1383
85545	5547411	BRC20121	ECA1384
63455	5578729	BRC20121	ECA1387
408894	5410370	BRC20121	ECA1399
411053	5447323	BRC20121	ECA1407
71563	5574764	BRC20121	ECA1411
77348	5574900	BRC20121	ECA1423
70643	4827721	BRC20121	ECA1425
76481	5568266	BRC20121	ECA1427
76563	5570092	BRC20121	ECA1429
60357	5583889	BRC20121	ECA1431
62503	5402924	BRC20121	ECA1434
63545	5566189	BRC20121	ECA1435
63702	5590063	BRC20121	ECA1437
86575	5448668	BRC20121	ECA1439
150983	5288912	BRC20121	ECA1443
408544	5413175	BRC20121	ECA1455
409872	5429185	BRC20121	ECA1457
108911	5552556	BRC20121	ECA1459
409007	5416174	BRC20121	ECA1461
108864	5556130	BRC20121	ECA1469
85775	5550309	BRC20121	ECA1471
68039	5563153	BRC20121	ECA1473
68347	5582818	BRC20121	ECA1475
407232	5389018	BRC20121	ECA1477
408147	5409933	BRC20121	ECA1479
69675	5508207	BRC20121	ECA1483
86682	5569082	BRC20121	ECA1485
109207	5564082	BRC20121	ECA1487
109362	5564624	BRC20121	ECA1489
108736	5532587	BRC20121	ECA1491
83253	5561900	BRC20121	ECA1495
403113	5340581	BRC20121	ECA1497
91262	5426612	BRC20121	ECA1499
409694	5425948	BRC20121	ECA1501
108502	5515167	BRC20121	ECA1505
83143	5556930	BRC20121	ECA1507
86754	5571614	BRC20121	ECA1509
86701	5575077	BRC20121	ECA1511
83514	5573888	BRC20121	ECA1513
88581	5565782	BRC20121	ECA1517
71666	5572790	BRC20121	ECA1521
409031	5414814	BRC20121	ECA1523
408801	5409636	BRC20121	ECA1525
68128	5560881	BRC20121	ECA1527
82905	5536537	BRC20121	ECA1529
83698	5572923	BRC20121	ECA1531
83098	5533844	BRC20121	ECA1533
67901	5553207	BRC20121	ECA1535
68100	5557905	BRC20121	ECA1537
68119	5553015	BRC20121	ECA1539
68247	5569889	BRC20121	ECA1541
83577	5565439	BRC20121	ECA1543
80906	5486147	BRC20121	ECA1545
82285	5528633	BRC20121	ECA1547
83233	5575076	BRC20121	ECA1549
82308	5545656	BRC20121	ECA1551
410226	5437974	BRC20121	ECA1553
83297	5577936	BRC20121	ECA1555
408732	5419034	BRC20121	ECA1557
410567	5445078	BRC20121	ECA1559
70789	5545225	BRC20121	ECA1561
68399	5592054	BRC20121	ECA1563
82133	5541654	BRC20121	ECA1565
82101	5548762	BRC20121	ECA1567
405050	5375958	BRC20121	ECA1569
97228	5583094	BRC20121	ECA1571
108929	5555329	BRC20121	ECA1573
81041	5499887	BRC20121	ECA1575
407593	5399547	BRC20121	ECA1577
83649	5492551	BRC20121	ECA1587
107613	5522040	BRC20121	ECA1589
108874	5556527	BRC20121	ECA1591
105658	5431783	BRC20121	ECA1593
106521	5467342	BRC20121	ECA1595
108839	5551733	BRC20121	ECA1597
108581	5546604	BRC20121	ECA1601
363860	5410516	BRC20121	ECA1605
79639	5494694	BRC20121	ECA1607
82920	5591858	BRC20121	ECA1609
84314	5532300	BRC20121	ECA161
66507	5550348	BRC20121	ECA1611
65878	5494191	BRC20121	ECA1613
50624	5527862	BRC20121	ECA1615
66912	5573841	BRC20121	ECA1617
65815	5506989	BRC20121	ECA1619
64247	5535457	BRC20121	ECA162
80334	5530706	BRC20121	ECA1621
79993	5520826	BRC20121	ECA1623
80264	5526408	BRC20121	ECA1625
81725	5512386	BRC20121	ECA1627
82471	5562418	BRC20121	ECA1629
447215	5302054	BRC20121	ECA163
80749	5473528	BRC20121	ECA1631
75586	5571828	BRC20121	ECA1637
75368	5561418	BRC20121	ECA1639
75268	5559686	BRC20121	ECA1641
81700	5552784	BRC20121	ECA1643
82190	5583132	BRC20121	ECA1645
79888	5484518	BRC20121	ECA1651
80591	5513070	BRC20121	ECA1653
79612	5459946	BRC20121	ECA1655
72654	5569636	BRC20121	ECA1657
406952	5377977	BRC20121	ECA1659
71132	5420402	BRC20121	ECA1661
72628	5428468	BRC20121	ECA1663
79903	5482161	BRC20121	ECA1667
73524	5497256	BRC20121	ECA1669
73956	5557196	BRC20121	ECA1701
73765	5573552	BRC20121	ECA1706
78588	5573320	BRC20121	ECA175
89897	5582120	BRC20121	ECA176
73754	5574919	BRC20121	ECA177
81455	5489034	BRC20121	ECA1773
72042	5545344	BRC20121	ECA178
89164	5548873	BRC20121	ECA179
91596	5475607	BRC20121	ECA180
89522	5570794	BRC20121	ECA181
72123	5488886	BRC20121	ECA182
72987	5585967	BRC20121	ECA183
91746	5546269	BRC20121	ECA185
84705	5546117	BRC20121	ECA186
85441	5527133	BRC20121	ECA188
83587	5571588	BRC20121	ECA2083
408448	5419722	BRC20121	ECA2089
77649	5564414	BRC20121	ECA2093
74458	5586800	BRC20121	ECA2115
409042	5398478	BRC20121	ECA2239
409803	5437471	BRC20121	ECA2241
82242	5571599	BRC20121	ECA2275
81910	5569044	BRC20121	ECA2277
82099	5577016	BRC20121	ECA2279
409888	5415249	BRC20121	ECA2297
410075	5425849	BRC20121	ECA2299
406282	5365992	BRC20121	ECA2301
408679	5406740	BRC20121	ECA2303
409779	5420041	BRC20121	ECA2305
77068	5351229	BRC20121	ECA2368
82511	5593624	BRC20121	ECA2371
82539	5595271	BRC20121	ECA2373
408561	5389049	BRC20121	ECA2379
408528	5380112	BRC20121	ECA2381
406815	5358992	BRC20121	ECA2383
411355	5427794	BRC20121	ECA2385
409384	5397834	BRC20121	ECA2387
68982	5601455	BRC20121	ECA2425
409423	5404871	BRC20121	ECA2455
407707	5375129	BRC20121	ECA2457
73198	5435897	BRC20121	ECA2462
73261	5474477	BRC20121	ECA2464
73567	5526667	BRC20121	ECA2470
406940	5355696	BRC20121	ECA2491
408933	5394999	BRC20121	ECA2493
403972	5343903	BRC20121	ECA2499
402511	5329744	BRC20121	ECA2501
396464	5254340	BRC20121	ECA2503
409709	5425695	BRC20121	ECA2505
400704	5299647	BRC20121	ECA2507
409558	5427982	BRC20121	ECA2511
409970	5431104	BRC20121	ECA2513
406848	5383923	BRC20121	ECA2515
71417	5566041	BRC20121	ECA2613
72139	5598039	BRC20121	ECA2614
100162	5519692	BRC20121	ECA2616
898869	5289591	BRC20121	ECA2617
896339	5268629	BRC20121	ECA2618
889101	5199520	BRC20121	ECA2619
892017	5226435	BRC20121	ECA2620
895289	5249854	BRC20121	ECA2621
884716	5156695	BRC20121	ECA2622
101357	5562873	BRC20121	ECA2623
885729	5178931	BRC20121	ECA2624
72354	5598930	BRC20121	ECA2625
72321	5549982	BRC20121	ECA2626
72271	5538846	BRC20121	ECA2627
893412	5228872	BRC20121	ECA2628
894188	5233952	BRC20121	ECA2629
891749	5214000	BRC20121	ECA2630
893957	5228464	BRC20121	ECA2631
71105	5514770	BRC20121	ECA2632
896850	5252127	BRC20121	ECA2633
63474	5524384	BRC20121	ECA2634
64265	5578686	BRC20121	ECA2635
64669	5600647	BRC20121	ECA2636
68875	5570049	BRC20121	ECA2637
902305	5292317	BRC20121	ECA2638
891449	5223173	BRC20121	ECA2639
71851	5507140	BRC20121	ECA2645
895078	5234783	BRC20121	ECA2646
902007	5295854	BRC20121	ECA2647
70627	5517969	BRC20121	ECA2661
71712	5579132	BRC20121	ECA2662
72168	5599566	BRC20121	ECA2663
102623	5563166	BRC20121	ECA2664
891575	5203080	BRC20121	ECA2666
67841	5575467	BRC20121	ECA2667
62752	5479586	BRC20121	ECA2668
886379	5182102	BRC20121	ECA2669
892200	5228713	BRC20121	ECA2670
896339	5260788	BRC20121	ECA2671
452584	5375309	BRC20121	ECA276
441211	5347792	BRC20121	ECA277
443504	5381908	BRC20121	ECA278
452787	5375073	BRC20121	ECA280
76760	5545254	BRC20121	ECA2807
77566	5584161	BRC20121	ECA2808
408829	5389263	BRC20121	ECA2867
411320	5431745	BRC20121	ECA2869
398467	5427386	BRC20121	ECA287
409033	5428153	BRC20121	ECA2875
408628	5413703	BRC20121	ECA2876
407669	5401685	BRC20121	ECA2877
407982	5405061	BRC20121	ECA2878
404947	5359509	BRC20121	ECA2879
130326	5546169	BRC20121	ECA288
91737	5552211	BRC20121	ECA2883
68829	5564901	BRC20121	ECA2890
408264	5414449	BRC20121	ECA2892
408144	5402530	BRC20121	ECA2893
83030	5546257	BRC20121	ECA2894
73353	5485840	BRC20121	ECA2907
408025	5390880	BRC20121	ECA2912
409797	5460078	BRC20121	ECA2936
404807	5383107	BRC20121	ECA2937
90194	5590586	BRC20121	ECA2975
74008	5580487	BRC20121	ECA3010
411991	5442076	BRC20121	ECA3014
74220	5594188	BRC20121	ECA3015
73962	5580860	BRC20121	ECA3017
410439	5422772	BRC20121	ECA3018
411493	5435524	BRC20121	ECA3019
412516	5443954	BRC20121	ECA3020
410840	5427250	BRC20121	ECA3022
412015	5447500	BRC20121	ECA3023
408928	5405920	BRC20121	ECA3026
412064	5427383	BRC20121	ECA3028
86438	5585236	BRC20121	ECA3029
84334	5517297	BRC20121	ECA3031
85657	5561406	BRC20121	ECA3056
86184	5579767	BRC20121	ECA3059
86143	5579920	BRC20121	ECA3061
410681	5426098	BRC20121	ECA3064
403096	5349427	BRC20121	ECA3065
412455	5444003	BRC20121	ECA3066
411527	5439518	BRC20121	ECA3071
409062	5429120	BRC20121	ECA3083
410229	5444876	BRC20121	ECA3084
409776	5462695	BRC20121	ECA3085
409590	5438311	BRC20121	ECA3086
410112	5443424	BRC20121	ECA3090
78132	5595299	BRC20121	ECA3091
410311	5448798	BRC20121	ECA3093
86273	5583500	BRC20121	ECA3109
408436	5443638	BRC20121	ECA3111
85728	5575836	BRC20121	ECA343
85191	5539501	BRC20121	ECA344
82537	5555564	BRC20121	ECA346
411541	5460515	BRC20121	ECA3498
409757	5432800	BRC20121	ECA3499
410754	5444099	BRC20121	ECA3500
410355	5436633	BRC20121	ECA3501
410936	5451575	BRC20121	ECA3502
71402	5596005	BRC20121	ECA3503
71445	5596732	BRC20121	ECA3504
83063	5588791	BRC20121	ECA3505
83084	5589635	BRC20121	ECA3506
83055	5589831	BRC20121	ECA3507
82743	5576401	BRC20121	ECA3508
83073	5590848	BRC20121	ECA3509
86516	5590407	BRC20121	ECA3515
81512	5590701	BRC20121	ECA3520
86423	5589285	BRC20121	ECA3521
86225	5578558	BRC20121	ECA3522
83443	5600750	BRC20121	ECA3539
81736	5598469	BRC20121	ECA3540
82776	5582553	BRC20121	ECA3541
86001	5576123	BRC20121	ECA3544
86685	5592133	BRC20121	ECA3545
85788	5570218	BRC20121	ECA3552
86479	5590211	BRC20121	ECA3553
409216	5438797	BRC20121	ECA3554
85877	5573494	BRC20121	ECA3555
86105	5581455	BRC20121	ECA3557
82725	5587326	BRC20121	ECA3563
82713	5582481	BRC20121	ECA3564
82773	5590568	BRC20121	ECA3567
409022	5434166	BRC20121	ECA3568
408974	5437140	BRC20121	ECA3569
409062	5418898	BRC20121	ECA357
411687	5433648	BRC20121	ECA360
410747	5456108	BRC20121	ECA3629
409240	5432804	BRC20121	ECA3633
409309	5434082	BRC20121	ECA3639
407646	5407007	BRC20121	ECA3642
85947	5571619	BRC20121	ECA3648
86454	5587435	BRC20121	ECA3649
85622	5547862	BRC20121	ECA3650
86654	5591861	BRC20121	ECA3651
86155	5579209	BRC20121	ECA3652
86061	5577272	BRC20121	ECA3653
410879	5459337	BRC20121	ECA3655
409337	5433424	BRC20121	ECA3657
409890	5434030	BRC20121	ECA3661
407588	5399199	BRC20121	ECA3662
86220	5583584	BRC20121	ECA3669
408896	5427176	BRC20121	ECA3675
410964	5454058	BRC20121	ECA3679
409517	5431447	BRC20121	ECA3681
412242	5448298	BRC20121	ECA3683
78236	5591468	BRC20121	ECA3706
77620	5595947	BRC20121	ECA3707
78191	5607307	BRC20121	ECA3708
77961	5604030	BRC20121	ECA3709
81993	5564535	BRC20121	ECA371
63689	5611044	BRC20121	ECA3710
75468	5600693	BRC20121	ECA3712
63737	5612831	BRC20121	ECA3713
79448	5598696	BRC20121	ECA3738
439037	5420702	BRC20121	ECA3889
440822	5440945	BRC20121	ECA3890
441938	5434433	BRC20121	ECA3898
68905	5595964	BRC20121	ECA3899
443252	5390921	BRC20121	ECA569
57671	5567084	BRC20121	ED3032
63708	5586789	BRC20121	ED3033
62660	5514352	BRC20121	ED3034
63604	5578692	BRC20121	ED3035
10637	5498293	BRC20121	ED3036
63899	5596386	BRC20121	ED3037
71749	5573953	BRC20121	ED3078
70237	5492407	BRC20121	ED3080
71196	5534548	BRC20121	ED3082
70853	5526293	BRC20121	ED3083
71448	5549972	BRC20121	ED3085
71797	5575809	BRC20121	ED3087
72232	5599600	BRC20121	ED3088
72152	5595917	BRC20121	ED3089
472890	5380265	BRC20121	ED3090
470723	5343791	BRC20121	ED3091
471787	5361567	BRC20121	ED3092
471060	5357274	BRC20121	ED3093
472307	5374073	BRC20121	ED3095
472813	5378518	BRC20121	ED3096
471414	5356086	BRC20121	ED3097
474234	5389593	BRC20121	ED3098
474673	5403893	BRC20121	ED3101
475506	5403907	BRC20121	ED3102
445994	5436388	BRC20121	EG4181
444615	5399587	BRC20121	EG4207
448019	5439460	BRC20121	EG4360
447788	5436986	BRC20121	EG4365
127934	5550069	BRC20121	EG5612
97429	5536500	BRC20121	EG5613
127806	5547457	BRC20121	EG5614
448214	5441357	BRC20121	EG5715
447552	5432212	BRC20121	EG5784
86468	5576941	BRC20121	EG6179
80003	5573216	BRC20121	EG6257
95475	5580664	BRC20121	EG6258
80634	5598422	BRC20121	EG6259
95600	5581787	BRC20121	EG6260
80648	5600740	BRC20121	EG6261
95340	5579407	BRC20121	EG6262
80703	5601959	BRC20121	EG6263
411215	5442966	BRC20121	EG6265
95782	5583784	BRC20121	EG6266
81570	5592152	BRC20121	EG6267
411690	5445965	BRC20121	EG6268
409703	5423504	BRC20121	EG6269
411204	5417260	BRC20121	EG6270
105135	5582113	BRC20121	EG6271
90287	5595660	BRC20121	EG6272
73093	5605091	BRC20121	EG6273
80217	5603351	BRC20121	EG6274
80404	5605433	BRC20121	EG6275
73097	5607510	BRC20121	EG6276
72313	5576283	BRC20121	EG6313
113491	5567569	BRC20121	EG6329
443938	5423492	BRC20121	GUN124
66123	5597507	BRC20121	GXW21
66233	5602568	BRC20121	GXW22
115644	5531083	BRC20121	GXW23
66189	5599523	BRC20121	GXW24
66224	5602547	BRC20121	GXW25
65636	5573293	BRC20121	GXW26
440664	5423834	BRC20121	HK104
439263	5405451	BRC20121	HK105
94466	5562783	BRC20121	HPT1
470958	5407552	BRC20121	HPT11
92947	5559230	BRC20121	HPT12
98491	5558067	BRC20121	HPT13
98586	5560800	BRC20121	HPT16
463441	5395629	BRC20121	HPT18
96124	5570075	BRC20121	HPT19
107982	5554103	BRC20121	HPT2
74892	5601038	BRC20121	HPT21
74907	5598119	BRC20121	HPT22
464666	5412423	BRC20121	HPT23
465222	5416427	BRC20121	HPT24
97157	5570718	BRC20121	HPT28
98662	5576925	BRC20121	HPT34
94439	5562546	BRC20121	HPT37
97146	5565776	BRC20121	HPT4
97287	5575426	BRC20121	HPT42
97110	5561723	BRC20121	HPT45
117427	5569356	BRC20121	HPT52
39859	5604558	BRC20121	HPT53
66827	5575647	BRC20121	HPT54
65556	5597393	BRC20121	HPT55
66878	5587739	BRC20121	HPT58
48369	5603964	BRC20121	HPT59
98495	5568081	BRC20121	HPT6
54840	5599593	BRC20121	HPT60
189158	5479714	BRC20121	HPT62
66252	5576188	BRC20121	HPT63
97274	5569314	BRC20121	HPT7
98511	5562148	BRC20121	HPT8
134428	5543060	BRC20121	HPT9
443015	5407310	BRC20121	JU1038
442088	5393464	BRC20121	JU1041
443707	5415679	BRC20121	JU1042
440903	5377210	BRC20121	JU1043
438685	5349487	BRC20121	JU1044
440827	5385654	BRC20121	JU1045
442311	5399464	BRC20121	JU1046
439695	5362151	BRC20121	JU1047
441580	5387646	BRC20121	JU1048
442229	5394618	BRC20121	JU1049
438893	5370147	BRC20121	JU1085
439796	5363506	BRC20121	JU1205
438881	5360557	BRC20121	JU1254
438835	5361402	BRC20121	JU1257
438332	5352006	BRC20121	JU1258
443654	5414478	BRC20121	JU1259
443497	5398986	BRC20121	JU1260
439482	5365878	BRC20121	JU1261
442698	5411271	BRC20121	JU1262
443743	5412564	BRC20121	JU1263
445310	5433282	BRC20121	JU1264
88760	5558920	BRC20121	JU1337
146773	5524231	BRC20121	JU1338
145545	5503249	BRC20121	JU1339
145176	5480868	BRC20121	JU1340
880745	5316456	BRC20121	JU1341
144972	5473067	BRC20121	JU1342
146081	5507700	BRC20121	JU1343
78218	5588516	BRC20121	JU1344
77133	5442142	BRC20121	JU1345
146945	5473125	BRC20121	JU1346
94092	5576466	BRC20121	JU1347
876348	5317801	BRC20121	JU1348
92729	5478646	BRC20121	JU1375
440802	5386401	BRC20121	JU1376
85526	5522964	BRC20121	JU1377
95531	5575787	BRC20121	JU1378
85209	5582177	BRC20121	JU1392
122169	5568156	BRC20121	JU1399
138436	5538984	BRC20121	JU1424
93555	5563264	BRC20121	JU1435
440536	5380792	BRC20121	JU1467
439500	5368552	BRC20121	JU1468
441085	5392268	BRC20121	JU1469
443316	5412496	BRC20121	JU1470
437883	5346663	BRC20121	JU1471
443885	5419027	BRC20121	JU1472
441507	5390211	BRC20121	JU1473
443263	5414593	BRC20121	JU1474
443345	5410844	BRC20121	JU1496
439883	5365088	BRC20121	JU1497
440711	5374464	BRC20121	JU1498
442301	5399298	BRC20121	JU1499
443028	5406860	BRC20121	JU1500
444862	5427450	BRC20121	JU1509
438948	5351320	BRC20121	JU1529
441753	5390008	BRC20121	JU1533
439122	5357571	BRC20121	JU1542
444713	5425003	BRC20121	JU1551
443285	5410387	BRC20121	JU1556
440735	5379289	BRC20121	JU1560
443221	5409581	BRC20121	JU1561
441507	5385200	BRC20121	JU1562
440994	5386470	BRC20121	JU1564
92635	5583201	BRC20121	JU1637
92220	5510588	BRC20121	JU1638
442823	5405172	BRC20121	JU1767
441944	5394216	BRC20121	JU1775
442984	5407133	BRC20121	JU1776
438659	5346606	BRC20121	JU1784
444436	5421845	BRC20121	JU1788
443243	5410235	BRC20121	JU1789
442388	5399380	BRC20121	JU1791
111222	5565923	BRC20121	JU1794
94485	5574245	BRC20121	JU1795
82499	5554386	BRC20121	JU1799
92897	5553271	BRC20121	JU1802
107766	5561366	BRC20121	JU1814
130126	5526899	BRC20121	JU1820
129184	5508181	BRC20121	JU1822
129236	5502226	BRC20121	JU1827
130063	5527236	BRC20121	JU1828
130768	5551940	BRC20121	JU1829
128652	5489005	BRC20121	JU1830
130159	5532496	BRC20121	JU1834
77213	5539852	BRC20121	JU1884
98376	5548157	BRC20121	JU1885
81382	5505787	BRC20121	JU1907
75259	5571430	BRC20121	JU1908
73219	5572195	BRC20121	JU1909
107386	5548000	BRC20121	JU1912
107658	5555745	BRC20121	JU1913
76461	5558883	BRC20121	JU1914
441855	5390833	BRC20121	JU1987
444205	5416803	BRC20121	JU1992
441421	5380266	BRC20121	JU1993
442317	5399355	BRC20121	JU1994
443790	5410100	BRC20121	JU1995
442108	5394069	BRC20121	JU1996
443029	5403741	BRC20121	JU1997
445050	5428286	BRC20121	JU1998
442787	5401005	BRC20121	JU1999
444803	5429554	BRC20121	JU2004
439490	5360777	BRC20121	JU2032
129884	5528437	BRC20121	JU2044
94942	5581091	BRC20121	JU2045
77382	5576580	BRC20121	JU2053
74795	5571458	BRC20121	JU2054
407084	5398166	BRC20121	JU2055
83444	5573524	BRC20121	JU2056
198797	5494193	BRC20121	JU2057
440850	5375061	BRC20121	JU2101
442290	5380350	BRC20121	JU2103
443999	5417120	BRC20121	JU2105
436919	5375955	BRC20121	JU2138
439830	5366925	BRC20121	JU2142
442317	5400226	BRC20121	JU2143
443377	5412311	BRC20121	JU2144
439779	5365347	BRC20121	JU2145
195802	5314929	BRC20121	JU2160
202630	5466623	BRC20121	JU2162
441959	5388231	BRC20121	JU2164
438338	5400037	BRC20121	JU2181
438314	5398379	BRC20121	JU2182
436103	5373511	BRC20121	JU2183
438440	5401418	BRC20121	JU2184
438258	5398123	BRC20121	JU2185
440976	5384359	BRC20121	JU2206
438251	5341499	BRC20121	JU2208
89679	5554871	BRC20121	JU2214
410453	5412121	BRC20121	JU2216
439466	5353927	BRC20121	JU2217
440080	5371898	BRC20121	JU2218
441728	5389734	BRC20121	JU2219
442182	5396631	BRC20121	JU2220
443010	5408357	BRC20121	JU2221
443774	5415806	BRC20121	JU2222
441639	5387338	BRC20121	JU2223
441483	5391488	BRC20121	JU2224
440503	5375211	BRC20121	JU2225
442997	5405395	BRC20121	JU2226
439492	5355212	BRC20121	JU2227
442450	5398035	BRC20121	JU2228
443688	5416552	BRC20121	JU2229
443593	5413874	BRC20121	JU2233
443453	5406989	BRC20121	JU2247
439812	5357426	BRC20121	JU2248
439394	5356690	BRC20121	JU2252
440977	5379035	BRC20121	JU2256
235589	5367391	BRC20121	JU2457
201673	5452546	BRC20121	JU2470
127742	5511529	BRC20121	JU2471
90509	5542519	BRC20121	JU2472
89893	5510313	BRC20121	JU2473
76600	5563177	BRC20121	JU2506
184319	5461194	BRC20121	JU2507
76330	5552142	BRC20121	JU2517
128751	5524815	BRC20121	JU2518
441850	5390479	BRC20121	JU2531
77153	5564212	BRC20121	JU2533
439029	5359439	BRC20121	JU2536
440892	5383033	BRC20121	JU2555
441430	5383767	BRC20121	JU2556
444047	5418840	BRC20121	JU2562
440656	5376575	BRC20121	JU2563
442811	5396972	BRC20121	JU2567
76651	5561385	BRC20121	JU2569
77318	5572099	BRC20121	JU2573
442007	5392180	BRC20121	JU2577
443787	5421028	BRC20121	JU2579
440917	5384030	BRC20121	JU2580
439258	5361424	BRC20121	JU2582
439334	5361937	BRC20121	JU2583
443404	5411857	BRC20121	JU2584
440082	5373363	BRC20121	JU2588
442263	5398397	BRC20121	JU2590
439349	5357209	BRC20121	JU2591
438556	5350515	BRC20121	JU2594
442983	5404911	BRC20121	JU2595
441138	5390562	BRC20121	JU2596
134969	5513948	BRC20121	JU2597
134161	5489895	BRC20121	JU2618
439660	5371787	BRC20121	JU2626
99546	5541597	BRC20121	JU2747
82079	5562173	BRC20121	JU2753
444537	5415576	BRC20121	JU2754
444802	5409505	BRC20121	JU2766
491425	5371276	BRC20121	JU2767
443777	5404917	BRC20121	JU2773
181724	5503302	BRC20121	JU2777
443939	5407309	BRC20121	JU2779
445597	5426866	BRC20121	JU2780
444755	5406618	BRC20121	JU2781
444971	5410343	BRC20121	JU2783
443614	5401483	BRC20121	JU2786
442711	5395108	BRC20121	JU279
82283	5568412	BRC20121	JU2791
439446	5347089	BRC20121	JU2792
443822	5400222	BRC20121	JU2793
68662	5550544	BRC20121	JU2799
441434	5381365	BRC20121	JU280
880631	5300005	BRC20121	JU2801
490955	5366749	BRC20121	JU2814
445170	5422371	BRC20121	JU2823
439650	5353781	BRC20121	JU2824
88337	5556632	BRC20121	JU2835
89193	5583531	BRC20121	JU2836
122060	5503480	BRC20121	JU2849
122884	5525795	BRC20121	JU2850
68652	5593222	BRC20121	JU2861
444061	5411180	BRC20121	JU2863
66293	5586266	BRC20121	JU2868
444758	5415962	BRC20121	JU2872
445065	5424571	BRC20121	JU2873
441177	5373085	BRC20121	JU2893
440042	5363411	BRC20121	JU2894
441163	5365674	BRC20121	JU2905
100027	5557568	BRC20121	JU2910
442340	5394328	BRC20121	JU296
488468	5341080	BRC20121	JU3168
82456	5571932	BRC20121	JU3171
880502	5299930	BRC20121	JU3199
875910	5290298	BRC20121	JU3200
877946	5281305	BRC20121	JU3201
873646	5293904	BRC20121	JU3202
872629	5269909	BRC20121	JU3203
438221	5362750	BRC20121	JU3204
873230	5290097	BRC20121	JU3205
877892	5274658	BRC20121	JU3206
99909	5529861	BRC20121	JU3207
205006	5483558	BRC20121	JU3237
446144	5433761	BRC20121	JU3272
444165	5413304	BRC20121	JU3273
444385	5412929	BRC20121	JU3276
445123	5422072	BRC20121	JU3278
443756	5406786	BRC20121	JU3279
54598	5573066	BRC20121	JU3281
110615	5558494	BRC20121	JU3319
66252	5588241	BRC20121	JU3321
109856	5545037	BRC20121	JU3323
428722	5416669	BRC20121	JU3326
68959	5592845	BRC20121	JU3327
442591	5435744	BRC20121	JU3416
441870	5388975	BRC20121	JU3420
442588	5413411	BRC20121	JU3422
445384	5423152	BRC20121	JU348
443809	5399944	BRC20121	JU349
444447	5415470	BRC20121	JU350
441307	5381842	BRC20121	JU351
445624	5426524	BRC20121	JU352
445353	5419498	BRC20121	JU353
444859	5415270	BRC20121	JU354
442492	5390314	BRC20121	JU355
444737	5418850	BRC20121	JU357
445769	5427487	BRC20121	JU358
442083	5383343	BRC20121	JU372
446157	5437881	BRC20121	JU373
436918	5320846	BRC20121	JU374
442049	5384392	BRC20121	JU375
445216	5423119	BRC20121	JU377
440843	5370639	BRC20121	JU378
446683	5424007	BRC20121	JU3784
440042	5360612	BRC20121	JU379
445106	5422213	BRC20121	JU380
444689	5417073	BRC20121	JU381
445374	5426869	BRC20121	JU382
440488	5344384	BRC20121	JU383
445298	5426598	BRC20121	JU403
443897	5408003	BRC20121	JU404
70354	5581331	BRC20121	JU4041
52592	5589664	BRC20121	JU4042
133398	5504235	BRC20121	JU4049
443696	5403682	BRC20121	JU405
133627	5509340	BRC20121	JU4051
134838	5508564	BRC20121	JU4058
133880	5422324	BRC20121	JU4060
134950	5518879	BRC20121	JU4062
130267	5479843	BRC20121	JU4064
64528	5588489	BRC20121	JU4080
147079	5517838	BRC20121	JU4084
138176	5514609	BRC20121	JU4097
68609	5549842	BRC20121	JU4099
438777	5387457	BRC20121	JU4288
442548	5378354	BRC20121	JU439
440466	5377941	BRC20121	JU441
441276	5382550	BRC20121	JU516
110729	5552516	BRC20121	JU725
77861	5573505	BRC20121	JU726
442811	5407946	BRC20121	JU757
77820	5565839	BRC20121	JU793
439925	5381236	BRC20121	JU794
443591	5418146	BRC20121	JU795
441875	5396502	BRC20121	JU796
441527	5388247	BRC20121	JU797
443572	5413238	BRC20121	JU835
442624	5411158	BRC20121	JU836
445752	5437180	BRC20121	JU837
443284	5414026	BRC20121	JU838
443211	5412714	BRC20121	JU839
442506	5405800	BRC20121	JU840
442711	5393958	BRC20121	JU841
443631	5417271	BRC20121	JU842
443643	5408494	BRC20121	JU843
442546	5403223	BRC20121	JU844
442573	5403681	BRC20121	JU845
445306	5433599	BRC20121	JU846
444571	5418529	BRC20121	MY2049
440725	5362546	BRC20121	MY2132
61538	5571464	BRC20121	MY2249
64206	5523162	BRC20121	MY2250
61554	5565610	BRC20121	MY2269
64936	5568509	BRC20121	MY2270
61827	5591085	BRC20121	MY2271
65409	5591536	BRC20121	MY2281
60954	5532531	BRC20121	MY2364
61739	5580683	BRC20121	MY2716
61575	5567468	BRC20121	MY2717
62848	5265709	BRC20121	MY2725
61483	5567523	BRC20121	MY2748
65673	5602606	BRC20121	MY539
446828	5442075	BRC20121	MY646
446280	5438145	BRC20121	MY661
447076	5446624	BRC20121	MY682
446514	5436824	BRC20121	MY683
447044	5443342	BRC20121	MY699
444110	5408840	BRC20121	MY701
439280	5347630	BRC20121	MY702
444021	5410523	BRC20121	MY709
444842	5421379	BRC20121	MY727
439127	5346427	BRC20121	MY728
442419	5395254	BRC20121	MY750
439870	5357650	BRC20121	MY751
444713	5413986	BRC20121	MY752
441431	5372273	BRC20121	MY754
442030	5377984	BRC20121	MY755
439501	5345082	BRC20121	MY756
444023	5409095	BRC20121	MY761
444347	5412341	BRC20121	MY765
443872	5402607	BRC20121	MY771
60995	5542622	BRC20121	MY800
60886	5536928	BRC20121	MY801
444810	5419366	BRC20121	MY918
439285	5342728	BRC20121	MY945
130563	5540745	BRC20121	NIC100
126734	5430853	BRC20121	NIC101
128512	5464936	BRC20121	NIC103
445255	5428178	BRC20121	NIC1047
441882	5393215	BRC20121	NIC1048
138068	5513292	BRC20121	NIC1050
143422	5467952	BRC20121	NIC1052
138087	5506542	BRC20121	NIC1053
129970	5442881	BRC20121	NIC1054
130495	5540121	BRC20121	NIC1055
129686	5523080	BRC20121	NIC1056
151298	5525805	BRC20121	NIC1057
125479	5475015	BRC20121	NIC1058
131701	5510322	BRC20121	NIC1059
128494	5481776	BRC20121	NIC106
127526	5541039	BRC20121	NIC1060
109209	5506940	BRC20121	NIC1061
110605	5560473	BRC20121	NIC1062
109828	5537985	BRC20121	NIC1063
109804	5540767	BRC20121	NIC1065
109155	5500150	BRC20121	NIC1066
97580	5520469	BRC20121	NIC1069
117587	5565972	BRC20121	NIC107
441653	5359560	BRC20121	NIC1072
128770	5483964	BRC20121	NIC108
443064	5410314	BRC20121	NIC1088
440696	5384497	BRC20121	NIC1089
130740	5539138	BRC20121	NIC109
440963	5360868	BRC20121	NIC1090
442079	5347969	BRC20121	NIC1100
131836	5543596	BRC20121	NIC1103
85441	5557265	BRC20121	NIC1104
97381	5479955	BRC20121	NIC1106
75330	5506114	BRC20121	NIC1117
75133	5525070	BRC20121	NIC1118
143084	5518946	BRC20121	NIC1123
135904	5513414	BRC20121	NIC1124
132389	5484348	BRC20121	NIC1125
127167	5486817	BRC20121	NIC1131
140612	5389734	BRC20121	NIC1134
132503	5430331	BRC20121	NIC1135
133356	5521512	BRC20121	NIC1138
126100	5428158	BRC20121	NIC1139
126747	5518133	BRC20121	NIC1141
127956	5494323	BRC20121	NIC1143
101140	5586435	BRC20121	NIC115
134297	5442935	BRC20121	NIC1154
135883	5530849	BRC20121	NIC1158
97216	5500591	BRC20121	NIC116
103253	5587989	BRC20121	NIC117
125772	5398481	BRC20121	NIC1182
128414	5538057	BRC20121	NIC1183
117434	5338246	BRC20121	NIC1185
127867	5497478	BRC20121	NIC1186
141918	5493579	BRC20121	NIC1189
99257	5585436	BRC20121	NIC119
123881	5518119	BRC20121	NIC1190
81537	5568877	BRC20121	NIC1202
81107	5533212	BRC20121	NIC1203
90667	5538426	BRC20121	NIC1204
409422	5419119	BRC20121	NIC1205
80565	5498467	BRC20121	NIC1206
60466	5561719	BRC20121	NIC1217
60632	5572377	BRC20121	NIC1218
60227	5543750	BRC20121	NIC1219
404553	5360118	BRC20121	NIC1220
80367	5466064	BRC20121	NIC1221
95765	5603820	BRC20121	NIC123
129153	5465943	BRC20121	NIC1261
127176	5344834	BRC20121	NIC1266
98790	5567760	BRC20121	NIC1267
115112	5355451	BRC20121	NIC1273
97999	5551287	BRC20121	NIC1274
123389	5482884	BRC20121	NIC1279
117202	5552853	BRC20121	NIC1283
130234	5535940	BRC20121	NIC1287
129503	5538064	BRC20121	NIC1288
129498	5563192	BRC20121	NIC1289
121815	5569599	BRC20121	NIC1292
128612	5492657	BRC20121	NIC1295
129744	5519689	BRC20121	NIC1296
108265	5531623	BRC20121	NIC1302
129891	5528579	BRC20121	NIC1303
124325	5516610	BRC20121	NIC1304
105972	5493431	BRC20121	NIC1306
116954	5560556	BRC20121	NIC1308
129861	5508915	BRC20121	NIC1351
130795	5540969	BRC20121	NIC1356
130219	5524090	BRC20121	NIC1373
98336	5551303	BRC20121	NIC1394
124853	5549127	BRC20121	NIC1407
129532	5555995	BRC20121	NIC1413
128911	5532227	BRC20121	NIC1414
129525	5557040	BRC20121	NIC1416
129644	5562299	BRC20121	NIC1418
116010	5539639	BRC20121	NIC1421
129911	5569813	BRC20121	NIC1423
129695	5513261	BRC20121	NIC1424
115412	5480294	BRC20121	NIC1442
445290	5423786	BRC20121	NIC146
129790	5515080	BRC20121	NIC1479
128874	5471676	BRC20121	NIC1480
125850	5400740	BRC20121	NIC1481
130156	5519837	BRC20121	NIC1482
126712	5431761	BRC20121	NIC1483
130296	5525002	BRC20121	NIC1485
446535	5439537	BRC20121	NIC149
116491	5535751	BRC20121	NIC1491
436837	5323263	BRC20121	NIC151
99605	5546451	BRC20121	NIC1524
94643	5543306	BRC20121	NIC1525
100623	5571335	BRC20121	NIC1527
100879	5578350	BRC20121	NIC1528
90651	5552039	BRC20121	NIC1529
444258	5421368	BRC20121	NIC153
99769	5543494	BRC20121	NIC1530
90372	5561186	BRC20121	NIC1533
99574	5549422	BRC20121	NIC1535
99086	5508162	BRC20121	NIC1537
409609	5414112	BRC20121	NIC1539
445434	5435093	BRC20121	NIC154
397526	5433055	BRC20121	NIC1540
445362	5429141	BRC20121	NIC155
64527	5564423	BRC20121	NIC1552
445052	5425864	BRC20121	NIC156
410071	5404885	BRC20121	NIC1562
438426	5343705	BRC20121	NIC157
444386	5421737	BRC20121	NIC158
396395	5402106	BRC20121	NIC1589
409957	5426683	BRC20121	NIC1590
398903	5430151	BRC20121	NIC1591
392847	5415241	BRC20121	NIC1593
406415	5439902	BRC20121	NIC1595
399897	5420054	BRC20121	NIC1598
445886	5432438	BRC20121	NIC160
410521	5426565	BRC20121	NIC1602
419244	5401304	BRC20121	NIC1607
446306	5435034	BRC20121	NIC161
445162	5419162	BRC20121	NIC1610
445803	5421123	BRC20121	NIC1618
446503	5438852	BRC20121	NIC162
410642	5433405	BRC20121	NIC1625
410374	5430153	BRC20121	NIC1626
37684	5591967	BRC20121	NIC1628
410854	5432219	BRC20121	NIC1629
444190	5422655	BRC20121	NIC163
410665	5434176	BRC20121	NIC1630
410141	5417209	BRC20121	NIC1631
441693	5352418	BRC20121	NIC1632
443145	5398016	BRC20121	NIC1633
444536	5423297	BRC20121	NIC1634
446051	5429617	BRC20121	NIC1635
446493	5441567	BRC20121	NIC164
412964	5464398	BRC20121	NIC1645
400004	5269550	BRC20121	NIC1660
406022	5402920	BRC20121	NIC1661
409105	5391754	BRC20121	NIC1662
409806	5402458	BRC20121	NIC1663
399012	5421034	BRC20121	NIC1664
400289	5434221	BRC20121	NIC1665
411139	5427332	BRC20121	NIC1666
410572	5425403	BRC20121	NIC1667
406997	5383461	BRC20121	NIC1668
410246	5428289	BRC20121	NIC1669
446151	5433829	BRC20121	NIC167
411910	5420018	BRC20121	NIC1681
64510	5577225	BRC20121	NIC1688
445755	5437422	BRC20121	NIC169
403508	5437077	BRC20121	NIC1692
410562	5438591	BRC20121	NIC1693
83913	5509770	BRC20121	NIC17
445421	5431748	BRC20121	NIC170
445300	5426886	BRC20121	NIC171
446347	5436995	BRC20121	NIC173
447121	5447045	BRC20121	NIC174
446848	5443045	BRC20121	NIC175
447290	5449139	BRC20121	NIC178
445386	5425042	BRC20121	NIC179
128128	5451370	BRC20121	NIC18
447131	5445276	BRC20121	NIC180
447021	5444329	BRC20121	NIC181
445487	5427146	BRC20121	NIC182
446764	5442213	BRC20121	NIC185
444592	5428940	BRC20121	NIC186
95470	5590606	BRC20121	NIC187
105448	5583068	BRC20121	NIC188
395708	5416638	BRC20121	NIC19
104501	5591568	BRC20121	NIC191
399392	5414663	BRC20121	NIC20
446075	5432869	BRC20121	NIC208
446929	5442698	BRC20121	NIC209
446249	5441383	BRC20121	NIC2093
436315	5359829	BRC20121	NIC2096
445853	5433647	BRC20121	NIC2097
446793	5447693	BRC20121	NIC2098
393365	5358595	BRC20121	NIC21
446490	5440992	BRC20121	NIC2103
445836	5434273	BRC20121	NIC2112
439288	5394799	BRC20121	NIC2182
437209	5368146	BRC20121	NIC2184
434574	5324230	BRC20121	NIC2189
445796	5438618	BRC20121	NIC2190
439644	5400148	BRC20121	NIC2191
436959	5355292	BRC20121	NIC2192
445927	5441055	BRC20121	NIC2193
437100	5365920	BRC20121	NIC2194
446874	5447051	BRC20121	NIC2195
439341	5386589	BRC20121	NIC2196
446076	5441791	BRC20121	NIC2197
440608	5406345	BRC20121	NIC2198
436929	5358292	BRC20121	NIC2199
399800	5443135	BRC20121	NIC22
439630	5396117	BRC20121	NIC2200
130771	5543910	BRC20121	NIC23
130392	5540582	BRC20121	NIC2356
124249	5549128	BRC20121	NIC2358
124100	5544627	BRC20121	NIC2359
127296	5531496	BRC20121	NIC2369
446609	5444140	BRC20121	NIC243
92242	5434645	BRC20121	NIC248
97065	5520762	BRC20121	NIC250
69573	5599239	BRC20121	NIC2521
69432	5593619	BRC20121	NIC2522
69441	5592549	BRC20121	NIC2526
69737	5603479	BRC20121	NIC2527
443735	5400967	BRC20121	NIC253
445584	5344885	BRC20121	NIC254
131010	5548499	BRC20121	NIC28
131145	5550293	BRC20121	NIC29
123842	5542682	BRC20121	NIC292
130984	5546896	BRC20121	NIC30
130243	5531513	BRC20121	NIC301
122985	5501396	BRC20121	NIC302
130019	5525112	BRC20121	NIC303
108466	5486492	BRC20121	NIC309
127098	5410091	BRC20121	NIC317
130548	5536155	BRC20121	NIC32
130395	5537777	BRC20121	NIC323
110779	5556966	BRC20121	NIC325
130425	5547307	BRC20121	NIC327
126470	5513945	BRC20121	NIC329
127540	5549427	BRC20121	NIC330
124669	5519598	BRC20121	NIC331
113481	5513949	BRC20121	NIC332
129115	5540166	BRC20121	NIC333
104161	5559288	BRC20121	NIC340
129735	5503143	BRC20121	NIC341
74093	5586334	BRC20121	NIC343
130023	5522694	BRC20121	NIC358
130942	5547243	BRC20121	NIC36
129588	5479072	BRC20121	NIC362
130092	5513281	BRC20121	NIC367
123138	5489442	BRC20121	NIC368
123857	5539855	BRC20121	NIC369
130600	5541567	BRC20121	NIC37
123985	5539106	BRC20121	NIC373
129749	5514074	BRC20121	NIC377
129990	5528193	BRC20121	NIC38
104489	5575191	BRC20121	NIC392
440719	5353418	BRC20121	NIC398
129335	5517265	BRC20121	NIC399
130821	5546157	BRC20121	NIC40
114780	5516311	BRC20121	NIC400
122237	5322705	BRC20121	NIC402
124367	5551517	BRC20121	NIC419
123489	5297119	BRC20121	NIC442
432801	5263138	BRC20121	NIC498
446657	5441695	BRC20121	NIC5
411196	5440460	BRC20121	NIC504
405966	5382291	BRC20121	NIC505
443438	5399289	BRC20121	NIC507
433172	5260540	BRC20121	NIC509
440995	5347803	BRC20121	NIC510
401481	5331310	BRC20121	NIC518
408917	5429624	BRC20121	NIC519
99511	5496566	BRC20121	NIC532
136044	5546503	BRC20121	NIC541
89692	5584643	BRC20121	NIC549
88459	5566767	BRC20121	NIC552
134973	5541772	BRC20121	NIC553
135022	5540706	BRC20121	NIC554
92829	5546478	BRC20121	NIC555
92014	5557801	BRC20121	NIC556
91927	5502520	BRC20121	NIC557
91717	5525003	BRC20121	NIC558
72766	5492573	BRC20121	NIC561
88813	5498594	BRC20121	NIC574
92507	5552608	BRC20121	NIC576
93688	5587373	BRC20121	NIC578
97054	5414887	BRC20121	NIC582
99203	5558981	BRC20121	NIC583
106839	5583859	BRC20121	NIC590
91920	5489641	BRC20121	NIC593
91612	5475365	BRC20121	NIC596
92457	5496841	BRC20121	NIC597
91485	5433296	BRC20121	NIC599
447025	5444305	BRC20121	NIC6
112781	5579964	BRC20121	NIC60
95219	5590366	BRC20121	NIC61
99769	5530186	BRC20121	NIC62
92955	5483206	BRC20121	NIC63
112377	5569122	BRC20121	NIC64
127699	5441484	BRC20121	NIC65
130723	5543163	BRC20121	NIC66
131242	5551920	BRC20121	NIC67
127606	5427150	BRC20121	NIC68
130390	5537987	BRC20121	NIC69
131009	5548112	BRC20121	NIC70
130484	5538514	BRC20121	NIC71
130989	5547612	BRC20121	NIC72
130626	5544221	BRC20121	NIC73
130551	5503407	BRC20121	NIC74
98443	5535960	BRC20121	NIC745
130527	5543029	BRC20121	NIC75
99311	5589877	BRC20121	NIC757
106228	5493854	BRC20121	NIC758
126257	5374016	BRC20121	NIC76
130577	5537006	BRC20121	NIC77
92653	5586995	BRC20121	NIC776
116430	5577847	BRC20121	NIC777
402177	5404282	BRC20121	NIC778
411142	5384199	BRC20121	NIC779
129255	5496855	BRC20121	NIC78
130533	5542769	BRC20121	NIC79
15775	5582441	BRC20121	NIC790
162232	5530221	BRC20121	NIC791
96021	5526113	BRC20121	NIC792
49525	5607446	BRC20121	NIC793
11892	5511373	BRC20121	NIC795
49303	5604703	BRC20121	NIC796
130063	5523153	BRC20121	NIC80
810	5625819	BRC20121	NIC802
30763	5607422	BRC20121	NIC803
411934	5441110	BRC20121	NIC804
412050	5432241	BRC20121	NIC805
412289	5435522	BRC20121	NIC806
411675	5433107	BRC20121	NIC807
411183	5444169	BRC20121	NIC808
408255	5403853	BRC20121	NIC809
130535	5542349	BRC20121	NIC81
412022	5448654	BRC20121	NIC810
59289	5547524	BRC20121	NIC811
407281	5407509	BRC20121	NIC812
410763	5437086	BRC20121	NIC813
409422	5356252	BRC20121	NIC814
411313	5448828	BRC20121	NIC815
403823	5446965	BRC20121	NIC816
403183	5433894	BRC20121	NIC817
401616	5411294	BRC20121	NIC818
404494	5292670	BRC20121	NIC819
410389	5432709	BRC20121	NIC820
48320	5593458	BRC20121	NIC821
410440	5396361	BRC20121	NIC822
412550	5434207	BRC20121	NIC824
403595	5449983	BRC20121	NIC825
411530	5442859	BRC20121	NIC826
401702	5397324	BRC20121	NIC827
403242	5455504	BRC20121	NIC828
48393	5604116	BRC20121	NIC829
130559	5541901	BRC20121	NIC83
408037	5408045	BRC20121	NIC839
130614	5542208	BRC20121	NIC84
407104	5386936	BRC20121	NIC850
130495	5539152	BRC20121	NIC86
410831	5432307	BRC20121	NIC863
408812	5408433	BRC20121	NIC864
409726	5422529	BRC20121	NIC865
130820	5543485	BRC20121	NIC87
58056	5511757	BRC20121	NIC871
408679	5406006	BRC20121	NIC876
407046	5391868	BRC20121	NIC877
408145	5385083	BRC20121	NIC879
130882	5547072	BRC20121	NIC88
66888	5518163	BRC20121	NIC883
404815	5343105	BRC20121	NIC884
67055	5509576	BRC20121	NIC888
409076	5420501	BRC20121	NIC889
130672	5544680	BRC20121	NIC89
405605	5357684	BRC20121	NIC890
430658	5356636	BRC20121	NIC893
408829	5403480	BRC20121	NIC896
411525	5441318	BRC20121	NIC897
438655	5317819	BRC20121	NIC899
82098	5517668	BRC20121	NIC900
83181	5572296	BRC20121	NIC901
81903	5498025	BRC20121	NIC902
73305	5573608	BRC20121	NIC906
82060	5374710	BRC20121	NIC911
126937	5383631	BRC20121	NIC914
129862	5513033	BRC20121	NIC919
129523	5507857	BRC20121	NIC93
130678	5539600	BRC20121	NIC95
117586	5567905	BRC20121	NIC96
130769	5547742	BRC20121	NIC97
128852	5480469	BRC20121	NIC973
130136	5524554	BRC20121	NIC974
129940	5527401	BRC20121	NIC979
128141	5445155	BRC20121	NIC98
130534	5538680	BRC20121	NIC981
127913	5414677	BRC20121	NIC982
79758	5555260	BRC20121	NIC984
89836	5531519	BRC20121	NIC985
129496	5509277	BRC20121	NIC998
79611	5596170	BRC20121	PB420
417265	5064355	BRC20121	PB800
441292	5372391	BRC20121	PB826
446946	5449951	BRC20121	PB857
442278	5400620	BRC20121	PB858
444251	5421477	BRC20121	PB859
65794	5605034	BRC20121	PE887
160562	5510237	BRC20121	QG1002
137085	5506346	BRC20121	QG1005
149676	5521944	BRC20121	QG1007
445732	5428826	BRC20121	QG106
445081	5430616	BRC20121	QG107
445619	5437580	BRC20121	QG108
438222	5330333	BRC20121	QG109
447079	5445942	BRC20121	QG110
150243	5542776	BRC20121	QG1100
149737	5520407	BRC20121	QG1101
150137	5540165	BRC20121	QG1102
149834	5526998	BRC20121	QG1103
149173	5520122	BRC20121	QG1104
150170	5544400	BRC20121	QG1105
149889	5536064	BRC20121	QG1106
148354	5492250	BRC20121	QG1107
148737	5509630	BRC20121	QG1108
148337	5492541	BRC20121	QG1109
446374	5439321	BRC20121	QG111
145565	5527240	BRC20121	QG1111
148675	5488898	BRC20121	QG1113
149820	5533318	BRC20121	QG1114
443349	5390769	BRC20121	QG112
150080	5530606	BRC20121	QG1120
148961	5510670	BRC20121	QG1124
154646	5506311	BRC20121	QG1125
150903	5561616	BRC20121	QG1126
145433	5466601	BRC20121	QG1127
149342	5511259	BRC20121	QG1128
150134	5541563	BRC20121	QG1129
442559	5388685	BRC20121	QG113
146817	5442426	BRC20121	QG1130
148795	5478108	BRC20121	QG1131
160897	5515383	BRC20121	QG1132
159554	5478368	BRC20121	QG1134
160525	5502814	BRC20121	QG1139
435980	5310277	BRC20121	QG114
138545	5533436	BRC20121	QG1141
159569	5477390	BRC20121	QG1142
135978	5453178	BRC20121	QG1143
158991	5458178	BRC20121	QG1144
160913	5515343	BRC20121	QG1145
161045	5520217	BRC20121	QG1146
160564	5504310	BRC20121	QG1148
159228	5458833	BRC20121	QG1149
439631	5366154	BRC20121	QG115
161018	5520513	BRC20121	QG1150
160934	5519826	BRC20121	QG1151
159962	5490215	BRC20121	QG1152
159253	5451625	BRC20121	QG1153
160175	5493077	BRC20121	QG1154
140187	5521884	BRC20121	QG1155
160448	5499698	BRC20121	QG1156
445184	5402611	BRC20121	QG116
443040	5411158	BRC20121	QG117
443483	5403968	BRC20121	QG118
444972	5429951	BRC20121	QG119
439069	5352431	BRC20121	QG120
445260	5432741	BRC20121	QG121
75795	5546625	BRC20121	QG128
75752	5542320	BRC20121	QG129
76519	5576353	BRC20121	QG130
88647	5514294	BRC20121	QG132
400115	5452112	BRC20121	QG133
159233	5480538	BRC20121	QG2615
159483	5493205	BRC20121	QG2616
159909	5500969	BRC20121	QG2617
158147	5458027	BRC20121	QG2618
150334	5471398	BRC20121	QG2621
151160	5498088	BRC20121	QG2622
160523	5512163	BRC20121	QG2623
161163	5528227	BRC20121	QG2624
159339	5486809	BRC20121	QG2630
157442	5439878	BRC20121	QG2631
142582	5517096	BRC20121	QG2639
146930	5545131	BRC20121	QG2640
154200	5540905	BRC20121	QG2641
161544	5528923	BRC20121	QG2647
153232	5548382	BRC20121	QG2648
139756	5479099	BRC20121	QG2649
139288	5496042	BRC20121	QG2657
137894	5411441	BRC20121	QG2658
146933	5545049	BRC20121	QG2659
142692	5552385	BRC20121	QG2660
142796	5555648	BRC20121	QG2663
142851	5555262	BRC20121	QG2664
161756	5534506	BRC20121	QG2665
159177	5482362	BRC20121	QG2666
150362	5486578	BRC20121	QG2667
141290	5521452	BRC20121	QG2668
150955	5495360	BRC20121	QG2669
137483	5384231	BRC20121	QG2671
142695	5553416	BRC20121	QG2673
139601	5504671	BRC20121	QG2674
151113	5509343	BRC20121	QG2677
150767	5491860	BRC20121	QG2678
140189	5497898	BRC20121	QG2682
139848	5513267	BRC20121	QG2683
149426	5392031	BRC20121	QG2684
153127	5493637	BRC20121	QG2685
141887	5538555	BRC20121	QG2686
157940	5439621	BRC20121	QG2689
156900	5416201	BRC20121	QG2690
151227	5510693	BRC20121	QG2691
159727	5498596	BRC20121	QG2692
142616	5552847	BRC20121	QG2693
140921	5518069	BRC20121	QG2694
140762	5514166	BRC20121	QG2695
142864	5516008	BRC20121	QG2714
143499	5488050	BRC20121	QG2717
144534	5513893	BRC20121	QG2718
142155	5499919	BRC20121	QG2728
141921	5490222	BRC20121	QG2729
141073	5468356	BRC20121	QG2730
142598	5513120	BRC20121	QG2731
140675	5449538	BRC20121	QG2734
140666	5448281	BRC20121	QG2735
142895	5521623	BRC20121	QG2736
154657	5508483	BRC20121	QG2737
155032	5529049	BRC20121	QG2738
154199	5506487	BRC20121	QG2739
152145	5457414	BRC20121	QG2740
154353	5510270	BRC20121	QG2741
154040	5505339	BRC20121	QG2742
161046	5526752	BRC20121	QG2752
142386	5511276	BRC20121	QG2777
142457	5440187	BRC20121	QG2778
144480	5504766	BRC20121	QG2779
143270	5467045	BRC20121	QG2780
146167	5549717	BRC20121	QG2781
147197	5442385	BRC20121	QG2782
141541	5482932	BRC20121	QG2784
64795	5573559	BRC20121	QG2814
64671	5568369	BRC20121	QG2815
74425	5560981	BRC20121	QG2819
74914	5586717	BRC20121	QG2820
70840	5552072	BRC20121	QG2848
70049	5582950	BRC20121	QG2849
179847	5508425	BRC20121	QG2880
64664	5579670	BRC20121	QG2881
60852	5475460	BRC20121	QG2882
61459	5520272	BRC20121	QG2883
183456	5499230	BRC20121	QG2884
182409	5457639	BRC20121	QG2885
181711	5488053	BRC20121	QG2886
182909	5515072	BRC20121	QG2887
182384	5509336	BRC20121	QG2888
182138	5466506	BRC20121	QG2889
900725	5275214	BRC20121	QG2890
900753	5279418	BRC20121	QG2891
182397	5502288	BRC20121	QG2892
902445	5309860	BRC20121	QG2893
182328	5492719	BRC20121	QG2894
181423	5482125	BRC20121	QG2895
182788	5514170	BRC20121	QG2900
182481	5511340	BRC20121	QG2901
180051	5528876	BRC20121	QG2902
182580	5495170	BRC20121	QG2903
178656	5487813	BRC20121	QG2906
897399	5282813	BRC20121	QG2908
179866	5524143	BRC20121	QG2909
79556	5566053	BRC20121	QG2910
900281	5271530	BRC20121	QG2919
891908	5181266	BRC20121	QG2920
178677	5486336	BRC20121	QG2921
179776	5517556	BRC20121	QG2922
179346	5500014	BRC20121	QG2923
177571	5423537	BRC20121	QG2924
181565	5502610	BRC20121	QG2925
181456	5502875	BRC20121	QG2926
135194	5553371	BRC20121	QG2963
135028	5543917	BRC20121	QG2964
126481	5541077	BRC20121	QG2966
149303	5514410	BRC20121	QG2967
148774	5470664	BRC20121	QG2968
148586	5550705	BRC20121	QG2969
147915	5534646	BRC20121	QG2970
147704	5523969	BRC20121	QG2971
142632	5483954	BRC20121	QG2972
151688	5547290	BRC20121	QG2996
150086	5533156	BRC20121	QG3002
149602	5524005	BRC20121	QG3003
143343	5527914	BRC20121	QG3004
152432	5540954	BRC20121	QG3006
149409	5515596	BRC20121	QG3012
145176	5518001	BRC20121	QG3014
153031	5543665	BRC20121	QG3015
151136	5522794	BRC20121	QG3016
150844	5516877	BRC20121	QG3017
149005	5535452	BRC20121	QG3018
145894	5538163	BRC20121	QG3019
74521	5572757	BRC20121	QG3020
153562	5527456	BRC20121	QG3025
153026	5506032	BRC20121	QG3026
150758	5532975	BRC20121	QG3028
150162	5520920	BRC20121	QG3030
146214	5398982	BRC20121	QG3031
133992	5537528	BRC20121	QG3032
151162	5501795	BRC20121	QG3033
151442	5530050	BRC20121	QG3034
152480	5526608	BRC20121	QG3039
142491	5527213	BRC20121	QG3041
150479	5548178	BRC20121	QG3043
150209	5540650	BRC20121	QG3044
149865	5525754	BRC20121	QG3045
150365	5544023	BRC20121	QG3046
74675	5573426	BRC20121	QG3053
127563	5560215	BRC20121	QG3056
155372	5525966	BRC20121	QG3057
149229	5543802	BRC20121	QG3058
88238	5506223	BRC20121	QG3527
446148	5439189	BRC20121	QG3661
74315	5527620	BRC20121	QG3783
82919	5490031	BRC20121	QG3784
84359	5550829	BRC20121	QG3787
76545	5463635	BRC20121	QG3794
146493	5502281	BRC20121	QG3796
146283	5492202	BRC20121	QG3798
137704	5457052	BRC20121	QG3801
91024	5444081	BRC20121	QG3804
88565	5552136	BRC20121	QG3810
88268	5541623	BRC20121	QG3813
90734	5419756	BRC20121	QG3815
76092	5517776	BRC20121	QG3816
87794	5516732	BRC20121	QG3819
145275	5430163	BRC20121	QG3820
146608	5516111	BRC20121	QG3822
147552	5542921	BRC20121	QG3823
87164	5569379	BRC20121	QG3825
80699	5488835	BRC20121	QG3826
140075	5478900	BRC20121	QG3827
139645	5468496	BRC20121	QG3832
84780	5563192	BRC20121	QG3837
87828	5531698	BRC20121	QG3840
86292	5459326	BRC20121	QG3841
77415	5551460	BRC20121	QG3842
77513	5556608	BRC20121	QG3851
74796	5560398	BRC20121	QG3858
85443	5463351	BRC20121	QG3861
88029	5508945	BRC20121	QG3864
92811	5509232	BRC20121	QG3866
141078	5501732	BRC20121	QG3867
89994	5573523	BRC20121	QG3874
94128	5579818	BRC20121	QG3875
78284	5557877	BRC20121	QG3876
89154	5580910	BRC20121	QG3878
88405	5527770	BRC20121	QG3879
106229	5573525	BRC20121	QG3920
105434	5558257	BRC20121	QG3921
109424	5570276	BRC20121	QG3922
109888	5576649	BRC20121	QG3923
106413	5568889	BRC20121	QG3924
116153	5569966	BRC20121	QG3925
114600	5572709	BRC20121	QG3926
109323	5566983	BRC20121	QG3927
113186	5528842	BRC20121	QG3928
118810	5523882	BRC20121	QG3929
118822	5520054	BRC20121	QG3930
119541	5542117	BRC20121	QG3931
108428	5562862	BRC20121	QG3932
82155	5542738	BRC20121	QG3933
888026	5212006	BRC20121	QG4026
893012	5247073	BRC20121	QG4027
895683	5277972	BRC20121	QG4028
888414	5205487	BRC20121	QG4029
889197	5208773	BRC20121	QG4030
897764	5289141	BRC20121	QG4031
897603	5261865	BRC20121	QG4058
899461	5258999	BRC20121	QG4059
902451	5285321	BRC20121	QG4061
901201	5270891	BRC20121	QG4062
903395	5293718	BRC20121	QG4063
899197	5266680	BRC20121	QG4064
904276	5306691	BRC20121	QG4065
899727	5266683	BRC20121	QG4066
904806	5312214	BRC20121	QG4067
904565	5311161	BRC20121	QG4068
898030	5247145	BRC20121	QG4069
74319	5590406	BRC20121	QG4070
74158	5578352	BRC20121	QG4071
74073	5585549	BRC20121	QG4072
73724	5556547	BRC20121	QG4073
73882	5575234	BRC20121	QG4074
73817	5577667	BRC20121	QG4075
897552	5273362	BRC20121	QG4093
898445	5255203	BRC20121	QG4094
900546	5266715	BRC20121	QG4095
903879	5296036	BRC20121	QG4096
900177	5267635	BRC20121	QG4097
903385	5289685	BRC20121	QG4098
901663	5300590	BRC20121	QG4099
896054	5230009	BRC20121	QG4100
901054	5266114	BRC20121	QG4101
898820	5260666	BRC20121	QG4104
898696	5262231	BRC20121	QG4112
900859	5273541	BRC20121	QG4113
897983	5258716	BRC20121	QG4114
898653	5263784	BRC20121	QG4115
898189	5254730	BRC20121	QG4116
900875	5283435	BRC20121	QG4117
900678	5270806	BRC20121	QG4118
897575	5240560	BRC20121	QG4119
901425	5278417	BRC20121	QG4120
901963	5286563	BRC20121	QG4121
901524	5279791	BRC20121	QG4122
899828	5266852	BRC20121	QG4123
897719	5246244	BRC20121	QG4128
901288	5278269	BRC20121	QG4129
899639	5264492	BRC20121	QG4130
902282	5289549	BRC20121	QG4131
904501	5305459	BRC20121	QG4132
899602	5266077	BRC20121	QG4133
897559	5277106	BRC20121	QG4206
896683	5269002	BRC20121	QG4207
898087	5287491	BRC20121	QG4208
898454	5252192	BRC20121	QG4209
895506	5277767	BRC20121	QG4210
898492	5250332	BRC20121	QG4211
893976	5210982	BRC20121	QG4212
898065	5245713	BRC20121	QG4213
905670	5316561	BRC20121	QG4214
901522	5273782	BRC20121	QG4225
900566	5268509	BRC20121	QG4231
899092	5275941	BRC20121	QG4232
896854	5255514	BRC20121	QG4233
94098	5572831	BRC20121	QG4630
80430	5588211	BRC20121	QG4637
170453	5550484	BRC20121	QG4647
79501	5579496	BRC20121	QG4648
81431	4685230	BRC20121	QG4661
98039	5571824	BRC20121	QG4681
90181	5585464	BRC20121	QG4682
103197	5577011	BRC20121	QG4683
108054	5564350	BRC20121	QG4698
143736	5539490	BRC20121	QG4700
144594	5555770	BRC20121	QG4701
102750	5572285	BRC20121	QG4706
149336	5554125	BRC20121	QG4715
90640	5591552	BRC20121	QG4718
94052	5575149	BRC20121	QG4733
80732	5595497	BRC20121	QG4742
89972	5577346	BRC20121	QG4790
179597	5522271	BRC20121	QG4805
66930	5585099	BRC20121	QG4838
67037	5587856	BRC20121	QG4847
80690	5593211	BRC20121	QG4876
80363	5582232	BRC20121	QG4880
80350	5586351	BRC20121	QG4896
93657	5561217	BRC20121	QG4924
144204	5529730	BRC20121	QG4944
143990	5543574	BRC20121	QG4947
102243	5568741	BRC20121	QG4952
102304	5560286	BRC20121	QG4953
85921	5562877	BRC20121	QG4954
101567	5551970	BRC20121	QG4956
86174	5575585	BRC20121	QG4966
101897	5559422	BRC20121	QG4968
90024	5578130	BRC20121	QG4996
108071	5566314	BRC20121	QG5008
102696	5568133	BRC20121	QG5094
149331	5556336	BRC20121	QG5103
169798	5541037	BRC20121	QG5149
91244	5572712	BRC20121	QG5150
91214	5570625	BRC20121	QG5153
102769	5565283	BRC20121	QG5166
93621	5563313	BRC20121	QG5169
93667	5564145	BRC20121	QG5170
102515	5560978	BRC20121	QG5179
93836	5566675	BRC20121	QG5180
97723	5567922	BRC20121	QG5187
93731	5565121	BRC20121	QG5197
94042	5573212	BRC20121	QG5198
103223	5575168	BRC20121	QG5205
89380	5552769	BRC20121	QG5277
90260	5586364	BRC20121	QG5284
90388	5588172	BRC20121	QG5286
89899	5576180	BRC20121	QG5290
108274	5569328	BRC20121	QG5295
102346	5569997	BRC20121	QG5300
90170	5579144	BRC20121	QG5314
94433	5578922	BRC20121	QG5348
102322	5569644	BRC20121	QG5351
102367	5554903	BRC20121	QG5369
98238	5556694	BRC20121	QG5406
443411	5392245	BRC20121	QG547
149144	5548133	BRC20121	QG5471
149460	5558347	BRC20121	QG5474
153180	5549259	BRC20121	QG5485
89537	5586131	BRC20121	QG5488
106712	5562875	BRC20121	QG550
89635	5570248	BRC20121	QG5506
108648	5574393	BRC20121	QG5507
152712	5537044	BRC20121	QG5512
88675	5577516	BRC20121	QG5525
108565	5574487	BRC20121	QG5531
108581	5573033	BRC20121	QG5534
107927	5555369	BRC20121	QG5539
93735	5562094	BRC20121	QG5556
103146	5573051	BRC20121	QG5577
91789	5580336	BRC20121	QG5578
91744	5579666	BRC20121	QG5579
149019	5533289	BRC20121	QG5580
149389	5542815	BRC20121	QG5581
149500	5548054	BRC20121	QG5582
159311	5558925	BRC20121	QG5589
153675	5549999	BRC20121	QG5603
153279	5537986	BRC20121	QG5604
93288	5562601	BRC20121	QG5611
98262	5571696	BRC20121	QG5612
103241	5573210	BRC20121	QG5631
91477	5567047	BRC20121	QG5632
91791	5582314	BRC20121	QG5633
97468	5545929	BRC20121	QG5657
440518	5359660	BRC20121	QG570
443230	5378440	BRC20121	QG571
438622	5332014	BRC20121	QG572
436164	5301703	BRC20121	QG573
431707	5248721	BRC20121	QG574
445464	5411869	BRC20121	QG575
437524	5311843	BRC20121	QG576
444551	5401821	BRC20121	QG577
433554	5265160	BRC20121	QG578
442376	5360114	BRC20121	QG579
111758	5552614	BRC20121	QG580
445592	5412476	BRC20121	QG581
444302	5408790	BRC20121	QG584
444466	5409772	BRC20121	QG585
445818	5430185	BRC20121	QG586
448401	5447395	BRC20121	QG587
448536	5451138	BRC20121	QG588
448628	5451250	BRC20121	QG589
139548	5553487	BRC20121	QG700
160795	5521091	BRC20121	QG723
159711	5487259	BRC20121	QG724
153853	5514761	BRC20121	QG725
137945	5523600	BRC20121	QG726
134673	5502253	BRC20121	QG727
133290	5505891	BRC20121	QG728
148506	5436666	BRC20121	QG730
143026	5473453	BRC20121	QG731
138474	5509638	BRC20121	QG733
157944	5440190	BRC20121	QG734
144893	5515776	BRC20121	QG735
145467	5510828	BRC20121	QG736
140749	5524920	BRC20121	QG737
159302	5508718	BRC20121	QG738
141698	5528292	BRC20121	QG739
160261	5530971	BRC20121	QG740
147962	5515841	BRC20121	QG741
147651	5502533	BRC20121	QG742
148280	5526908	BRC20121	QG743
147801	5478442	BRC20121	QG744
148086	5480033	BRC20121	QG745
148726	5472838	BRC20121	QG746
143152	5507841	BRC20121	QG747
143488	5519626	BRC20121	QG748
140729	5424419	BRC20121	QG749
143310	5497909	BRC20121	QG750
149160	5545763	BRC20121	QG752
142615	5486834	BRC20121	QG753
143516	5519898	BRC20121	QG754
143223	5511046	BRC20121	QG755
151223	5506769	BRC20121	QG756
143507	5399453	BRC20121	QG757
143080	5500014	BRC20121	QG758
141896	5456802	BRC20121	QG759
131273	5474740	BRC20121	QG760
131200	5503293	BRC20121	QG761
143475	5515772	BRC20121	QG762
142912	5508784	BRC20121	QG763
149528	5472360	BRC20121	QG764
147261	5485249	BRC20121	QG765
142540	5490181	BRC20121	QG766
146459	5455643	BRC20121	QG767
142806	5417414	BRC20121	QG769
156324	5468132	BRC20121	QG770
148192	5522386	BRC20121	QG771
146486	5465182	BRC20121	QG773
159384	5485635	BRC20121	QG774
159026	5477300	BRC20121	QG775
146389	5503480	BRC20121	QG776
152823	5490217	BRC20121	QG777
146086	5475996	BRC20121	QG778
125517	5481839	BRC20121	QG779
134713	5537969	BRC20121	QG780
133507	5529554	BRC20121	QG781
149580	5371725	BRC20121	QG782
147060	5502223	BRC20121	QG783
154118	5526122	BRC20121	QG784
147576	5514361	BRC20121	QG785
149800	5510075	BRC20121	QG786
136211	5496415	BRC20121	QG787
138763	5507464	BRC20121	QG788
147806	5496001	BRC20121	QG789
148280	5450196	BRC20121	QG790
147529	5518019	BRC20121	QG791
148884	5484695	BRC20121	QG792
132281	5502370	BRC20121	QG793
132320	5489524	BRC20121	QG794
132771	5515056	BRC20121	QG795
155265	5526353	BRC20121	QG796
150229	5512205	BRC20121	QG797
143155	5465397	BRC20121	QG798
153930	5488749	BRC20121	QG799
134055	5525328	BRC20121	QG802
150837	5387206	BRC20121	QG803
156786	5505455	BRC20121	QG804
152586	5448010	BRC20121	QG805
137492	5514091	BRC20121	QG806
141021	5491705	BRC20121	QG807
144065	5500597	BRC20121	QG808
160042	5531591	BRC20121	QG809
152866	5496389	BRC20121	QG810
155084	5479754	BRC20121	QG811
136498	5454624	BRC20121	QG812
132905	5516151	BRC20121	QG813
144204	5492796	BRC20121	QG814
154199	5499440	BRC20121	QG815
146216	5485226	BRC20121	QG816
153534	5487489	BRC20121	QG819
158416	5451916	BRC20121	QG822
132211	5480061	BRC20121	QG824
133230	5520137	BRC20121	QG825
130455	5512421	BRC20121	QG826
141616	5459631	BRC20121	QG827
137917	5478616	BRC20121	QG828
147038	5490462	BRC20121	QG829
134614	5550400	BRC20121	QG830
134966	5459476	BRC20121	QG831
152045	5443664	BRC20121	QG832
130365	5458271	BRC20121	QG833
148416	5504911	BRC20121	QG854
158013	5519680	BRC20121	QG855
142814	5507800	BRC20121	QG856
146208	5548853	BRC20121	QG857
157921	5516660	BRC20121	QG858
156637	5468543	BRC20121	QG859
132088	5411458	BRC20121	QG860
134659	5501189	BRC20121	QG861
160322	5504716	BRC20121	QG864
145732	5534398	BRC20121	QG865
135237	5545553	BRC20121	QG866
135708	5508125	BRC20121	QG867
137269	5497318	BRC20121	QG868
133711	5484625	BRC20121	QG869
141852	5528405	BRC20121	QG870
141401	5514320	BRC20121	QG872
138132	5436542	BRC20121	QG873
131375	5540019	BRC20121	QG874
156680	5425622	BRC20121	QG875
147006	5446928	BRC20121	QG876
134606	5475229	BRC20121	QG877
134953	5486322	BRC20121	QG878
138386	5526945	BRC20121	QG879
141731	5402336	BRC20121	QG880
135810	5503781	BRC20121	QG881
152982	5457798	BRC20121	QG882
154213	5487528	BRC20121	QG883
152386	5454236	BRC20121	QG884
136838	5483552	BRC20121	QG885
136859	5494322	BRC20121	QG886
138311	5527884	BRC20121	QG887
155189	5512275	BRC20121	QG888
153222	5477426	BRC20121	QG889
153266	5467145	BRC20121	QG890
145577	5524636	BRC20121	QG923
147351	5514691	BRC20121	QG924
147154	5511235	BRC20121	QG925
143582	5510095	BRC20121	QG926
77405	5533354	BRC20121	QG927
136356	5465283	BRC20121	QG928
149935	5528847	BRC20121	QG930
147927	5529780	BRC20121	QG931
148524	5489043	BRC20121	QG932
152452	5496250	BRC20121	QG933
152090	5462445	BRC20121	QG934
146584	5513221	BRC20121	QG936
146684	5516758	BRC20121	QG937
146118	5537003	BRC20121	QG938
147923	5536260	BRC20121	QG939
153414	5460084	BRC20121	QG941
153964	5477641	BRC20121	QG944
150377	5455464	BRC20121	QG945
154214	5512457	BRC20121	QG946
144071	5533302	BRC20121	QG947
133215	5500322	BRC20121	QG948
131252	5554127	BRC20121	QG949
130408	5522231	BRC20121	QG950
131156	5558807	BRC20121	QG951
134957	5472578	BRC20121	QG952
155749	5531017	BRC20121	QG973
150308	5546741	BRC20121	QG977
155422	5521734	BRC20121	QG978
153957	5511763	BRC20121	QG979
137567	5522696	BRC20121	QG980
138120	5509297	BRC20121	QG982
136160	5445222	BRC20121	QG983
153235	5480728	BRC20121	QG985
131075	5545872	BRC20121	QG986
148012	5468752	BRC20121	QG988
133683	5491930	BRC20121	QG991
134011	5498110	BRC20121	QG992
159970	5488564	BRC20121	QG993
154716	5537849	BRC20121	QG994
136000	5551752	BRC20121	QG995
130210	5526840	BRC20121	QG996
143753	5524314	BRC20121	QG997
148720	5549399	BRC20121	QG998
439500	5428736	BRC20121	QR24
441057	5425691	BRC20121	QR25
98559	5619277	BRC20121	QX1410
445196	5423541	BRC20121	QX1414
441103	5370945	BRC20121	QX1545
436236	5302804	BRC20121	QX1547
81043	5565551	BRC20121	QX1795
76165	5552919	BRC20121	QX1796
405327	5383478	BRC20121	QX1797
317765	5383570	BRC20121	QX1798
73761	5486728	BRC20121	QX1800
84311	5581886	BRC20121	QX1801
74433	5577335	BRC20121	QX1802
70775	5576533	BRC20121	QX1803
82998	5523519	BRC20121	QX1804
445987	5432299	BRC20121	SOW18
444467	5428539	BRC20121	SOW21
445672	5426213	BRC20121	SOW22
65404	5583272	BRC20121	TT3407
61631	5600136	BRC20121	TT3408
65728	5601461	BRC20121	TT3411
411875	5449088	BRC20121	TWN1772
401186	5428930	BRC20121	TWN1824
392289	5355038	BRC20121	TWN1899
411716	5448614	BRC20121	TWN1907
409727	5417553	BRC20121	TWN2919
405302	5370843	BRC20121	TWN3077
412273	5447149	BRC20121	UH1
122779	5524024	BRC20121	VSL2201
880731	5327988	BRC20121	VSL2207
152330	5509621	BRC20121	VSL2208
880324	5322504	BRC20121	VSL2209
96797	5570037	BRC20121	VSL2210
152836	5529106	BRC20121	VSL2211
93883	5579917	BRC20121	VSL2212
153363	5536654	BRC20121	VSL2213
134657	5539454	BRC20121	VSL2215
147391	5538113	BRC20121	VSL2216
193962	5510008	BRC20121	VSL2217
92253	5564759	BRC20121	VSL2219
57509	5546103	BRC20121	VT847
432429	5438849	BRC20121	VX34
104910	5579568	BRC20121	XZ1204
128825	5541742	BRC20121	XZ1205
125561	5551696	BRC20121	XZ1206
83835	5538914	BRC20121	XZ1207
72909	5599044	BRC20121	XZ1208
72919	5603283	BRC20121	XZ1209
85580	5585384	BRC20121	XZ1210
104648	5571954	BRC20121	XZ1211
74815	5597377	BRC20121	XZ1212
77508	5586501	BRC20121	XZ1213
80774	5591615	BRC20121	XZ1731
81885	5596472	BRC20121	XZ1732
81881	5594137	BRC20121	XZ1733
409764	5425347	BRC20121	YR88
186576	5520494	BRC20121	ZZY0992
56155	5568004	BRC20121	ZZY1034
60604	5601396	BRC20121	ZZY1075
180690	5498373	BRC20121	ZZY1123
50790	5604763	BRC20121	ZZY1130
59407	5598205	BRC20121	ZZY405
63240	5384819	BRC20122	BRC20123
72493	5359443	BRC20122	BRC20224
406651	5362803	BRC20122	BRC20228
389145	5332179	BRC20122	BRC20229
88139	5356296	BRC20122	BRC20230
385294	5306289	BRC20122	BRC20232
408334	5380489	BRC20122	BRC20234
327	5369744	BRC20122	BRC20236
293	5417779	BRC20122	BRC20237
226	5439766	BRC20122	BRC20238
385746	5336671	BRC20122	BRC20239
410337	5405334	BRC20122	BRC20241
409239	5404946	BRC20122	BRC20242
82641	5400961	BRC20122	BRC20244
33797	5410293	BRC20122	BRC20246
56622	5371605	BRC20122	BRC20247
382238	5264712	BRC20122	BRC20254
409815	5406961	BRC20122	BRC20255
33618	5397118	BRC20122	BRC20256
409116	5371092	BRC20122	BRC20257
405923	5361564	BRC20122	BRC20260
94263	5306810	BRC20122	BRC20269
93534	5391714	BRC20122	BRC20270
91949	5356675	BRC20122	BRC20272
85998	5402278	BRC20122	BRC20289
83764	5295170	BRC20122	BRC20290
411081	5427702	BRC20122	BRC20294
411098	5428254	BRC20122	BRC20295
95184	5363962	BRC20122	BRC20299
93939	5409014	BRC20122	BRC20308
93505	5411742	BRC20122	BRC20309
90264	5397111	BRC20122	BRC20310
90659	5408778	BRC20122	BRC20311
95196	5411618	BRC20122	BRC20312
93190	5412997	BRC20122	BRC20315
95478	5374922	BRC20122	BRC20320
386947	5262736	BRC20122	BRC20324
94831	5341167	BRC20122	BRC20331
89941	5398384	BRC20122	BRC20333
91026	5372395	BRC20122	BRC20334
89049	5392262	BRC20122	BRC20339
86641	5383471	BRC20122	BRC20341
387025	5315765	BRC20122	BRC20342
389390	5338247	BRC20122	BRC20343
410952	5418339	BRC20122	BRC20345
96521	5374598	BRC20122	BRC20346
387810	5349770	BRC20122	BRC20347
86381	5413894	BRC20122	BRC20348
402891	5342825	BRC20122	BRC20353
404994	5358111	BRC20122	BRC20354
401422	5310347	BRC20122	BRC20355
406119	5373970	BRC20122	BRC20356
403113	5347774	BRC20122	BRC20360
406237	5375222	BRC20122	BRC20361
405904	5378764	BRC20122	BRC20362
90935	5371432	BRC20122	BRC20366
89302	5416383	BRC20122	BRC20367
411078	5425703	BRC20122	BRC20369
93527	5411644	BRC20122	BRC20370
444034	5258094	BRC20122	BRC20388
57515	5430853	BRC20122	BRC20390
407070	5384232	BRC20122	BRC20401
56659	5381514	BRC20122	BRC20408
56129	5355939	BRC20122	BRC20462
84379	5344967	BRC20122	BRC20463
366475	5273946	BRC20122	BRC20492
410184	5413732	BRC20122	BRC20498
93228	5362583	BRC20122	BRC20499
93429	5366827	BRC20122	BRC20500
94086	5381632	BRC20122	BRC20501
418014	5206087	BRC20122	BRC20502
419686	5264586	BRC20122	BRC20503
367991	5270221	BRC20122	BRC20519
369972	5306069	BRC20122	BRC20520
385318	5338160	BRC20122	BRC20522
384851	5331644	BRC20122	BRC20523
386514	5335441	BRC20122	BRC20524
385010	5335290	BRC20122	BRC20525
378690	5236941	BRC20122	BRC20526
85739	5366551	BRC20122	BRC20528
86290	5315803	BRC20122	BRC20529
384101	5295411	BRC20122	BRC20530
379694	5269333	BRC20122	BRC20531
76234	5375396	BRC20122	BRC20532
92740	5356641	BRC20122	BRC20533
98186	5351690	BRC20122	BRC20534
94543	5311094	BRC20122	BRC20535
99923	5350680	BRC20122	BRC20536
68351	5370177	BRC20122	BRC20537
370592	5289131	BRC20122	BRC20540
374688	5323205	BRC20122	BRC20541
372832	5296332	BRC20122	BRC20542
73272	5416086	BRC20122	BRC20543
87752	5357338	BRC20122	BRC20544
90981	5373990	BRC20122	BRC20545
409604	5409485	BRC20122	BRC20556
81607	5362298	BRC20122	BRC20557
407624	5386261	BRC20122	BRC20565
408388	5399091	BRC20122	BRC20571
409341	5404385	BRC20122	BRC20574
442193	5260465	BRC20122	BW287
408150	5382020	BRC20122	DF5100
408428	5403199	BRC20122	ECA1127
407274	5387204	BRC20122	ECA1128
408466	5394423	BRC20122	ECA1129
406944	5375659	BRC20122	ECA1130
410101	5396249	BRC20122	ECA1143
405366	5340185	BRC20122	ECA1144
408779	5379305	BRC20122	ECA1145
384669	5296659	BRC20122	ECA1147
386301	5296286	BRC20122	ECA1148
395441	5415691	BRC20122	ECA1149
376644	5341983	BRC20122	ECA1150
407466	5396932	BRC20122	ECA1151
409749	5395003	BRC20122	ECA1152
411160	5412789	BRC20122	ECA1153
400972	5282831	BRC20122	ECA1154
407517	5364597	BRC20122	ECA1155
403998	5321820	BRC20122	ECA1156
89199	5385754	BRC20122	ECA1157
88826	5368510	BRC20122	ECA1158
88436	5340317	BRC20122	ECA1159
410853	5404838	BRC20122	ECA1160
405117	5336819	BRC20122	ECA1161
410613	5404608	BRC20122	ECA1162
410826	5409611	BRC20122	ECA1163
400662	5399750	BRC20122	ECA1164
373953	5345620	BRC20122	ECA1165
89796	5341184	BRC20122	ECA1166
89949	5335523	BRC20122	ECA1167
90972	5391065	BRC20122	ECA1168
91356	5401788	BRC20122	ECA1169
80175	5174022	BRC20122	ECA1170
409433	5415540	BRC20122	ECA1171
82462	5387642	BRC20122	ECA1172
82543	5390745	BRC20122	ECA1173
408968	5409679	BRC20122	ECA1174
403222	5340974	BRC20122	ECA1175
408698	5404545	BRC20122	ECA1176
82973	5402000	BRC20122	ECA1177
81997	5363716	BRC20122	ECA1178
81219	5325856	BRC20122	ECA1179
81045	5320415	BRC20122	ECA1180
81977	5362294	BRC20122	ECA1181
91250	5406323	BRC20122	ECA1182
62897	5383759	BRC20122	ECA1183
82837	5399286	BRC20122	ECA1381
408489	5403056	BRC20122	ECA1382
83047	5413627	BRC20122	ECA1383
406952	5384675	BRC20122	ECA1384
411241	5401890	BRC20122	ECA1387
82540	5382976	BRC20122	ECA1399
83152	5416065	BRC20122	ECA1407
410834	5406055	BRC20122	ECA1411
408781	5408255	BRC20122	ECA1423
355541	4683828	BRC20122	ECA1425
408829	5400526	BRC20122	ECA1427
409257	5402372	BRC20122	ECA1429
410204	5408914	BRC20122	ECA1431
399235	5231150	BRC20122	ECA1434
410583	5389892	BRC20122	ECA1435
412179	5412784	BRC20122	ECA1437
402599	5287218	BRC20122	ECA1439
79766	5169212	BRC20122	ECA1443
90692	5382177	BRC20122	ECA1455
91084	5396137	BRC20122	ECA1457
409729	5392393	BRC20122	ECA1459
90931	5385090	BRC20122	ECA1461
409929	5395168	BRC20122	ECA1469
408014	5389072	BRC20122	ECA1471
407683	5389607	BRC20122	ECA1473
409174	5408449	BRC20122	ECA1475
90437	5357222	BRC20122	ECA1477
90561	5378180	BRC20122	ECA1479
395701	5346783	BRC20122	ECA1483
410398	5406588	BRC20122	ECA1485
410711	5402955	BRC20122	ECA1487
410869	5403337	BRC20122	ECA1489
408354	5372560	BRC20122	ECA1491
409169	5394542	BRC20122	ECA1495
88918	5309431	BRC20122	ECA1497
278689	5283044	BRC20122	ECA1499
91113	5393619	BRC20122	ECA1501
407490	5355487	BRC20122	ECA1505
408747	5389567	BRC20122	ECA1507
410601	5409457	BRC20122	ECA1509
410883	5412672	BRC20122	ECA1511
410380	5408611	BRC20122	ECA1513
410733	5398112	BRC20122	ECA1517
410523	5402634	BRC20122	ECA1521
90900	5383649	BRC20122	ECA1523
90786	5378565	BRC20122	ECA1525
407634	5387320	BRC20122	ECA1527
407413	5372546	BRC20122	ECA1529
410516	5407665	BRC20122	ECA1531
407581	5370163	BRC20122	ECA1533
406826	5380107	BRC20122	ECA1535
407352	5384351	BRC20122	ECA1537
407152	5379768	BRC20122	ECA1539
408351	5396227	BRC20122	ECA1541
409837	5400357	BRC20122	ECA1543
402313	5323260	BRC20122	ECA1545
406130	5366969	BRC20122	ECA1547
409669	5411226	BRC20122	ECA1549
407342	5383439	BRC20122	ECA1551
91199	5404497	BRC20122	ECA1553
409962	5414587	BRC20122	ECA1555
90831	5387395	BRC20122	ECA1557
91348	5409211	BRC20122	ECA1559
408261	5376856	BRC20122	ECA1561
409828	5417461	BRC20122	ECA1563
406931	5376647	BRC20122	ECA1565
407649	5383738	BRC20122	ECA1567
89586	5344551	BRC20122	ECA1569
411678	5417385	BRC20122	ECA1571
409947	5394417	BRC20122	ECA1573
403827	5337903	BRC20122	ECA1575
90421	5367062	BRC20122	ECA1577
402152	5330632	BRC20122	ECA1587
407203	5362901	BRC20122	ECA1589
409994	5395790	BRC20122	ECA1591
400320	5276684	BRC20122	ECA1593
402939	5311455	BRC20122	ECA1595
409852	5391236	BRC20122	ECA1597
409163	5386278	BRC20122	ECA1601
141459	5358522	BRC20122	ECA1605
404854	5332735	BRC20122	ECA1607
410945	5424767	BRC20122	ECA1609
406444	5368560	BRC20122	ECA161
407062	5380922	BRC20122	ECA1611
402745	5327122	BRC20122	ECA1613
386705	5362803	BRC20122	ECA1615
408987	5403160	BRC20122	ECA1617
403682	5340016	BRC20122	ECA1619
407050	5367058	BRC20122	ECA162
407188	5363554	BRC20122	ECA1621
406455	5354135	BRC20122	ECA1623
406895	5359670	BRC20122	ECA1625
404664	5348359	BRC20122	ECA1627
408446	5396906	BRC20122	ECA1629
449028	5201207	BRC20122	ECA163
401875	5312337	BRC20122	ECA1631
409382	5404979	BRC20122	ECA1637
408530	5395311	BRC20122	ECA1639
408414	5393967	BRC20122	ECA1641
406944	5384372	BRC20122	ECA1643
409117	5413787	BRC20122	ECA1645
401117	5319906	BRC20122	ECA1651
403569	5347075	BRC20122	ECA1653
399392	5296467	BRC20122	ECA1655
407981	5399182	BRC20122	ECA1657
94085	5343675	BRC20122	ECA1659
396677	5254979	BRC20122	ECA1661
396997	5263777	BRC20122	ECA1663
401079	5317652	BRC20122	ECA1667
402719	5329822	BRC20122	ECA1669
406722	5388223	BRC20122	ECA1701
407597	5404310	BRC20122	ECA1706
409862	5404776	BRC20122	ECA175
411350	5417242	BRC20122	ECA176
410722	5404547	BRC20122	ECA177
403228	5325463	BRC20122	ECA1773
407091	5371906	BRC20122	ECA178
408654	5385411	BRC20122	ECA179
402415	5322739	BRC20122	ECA180
410385	5406433	BRC20122	ECA181
403892	5321490	BRC20122	ECA182
410401	5410307	BRC20122	ECA183
408880	5383902	BRC20122	ECA185
408918	5378982	BRC20122	ECA186
405420	5364573	BRC20122	ECA188
410197	5406638	BRC20122	ECA2083
90857	5385737	BRC20122	ECA2089
407618	5398006	BRC20122	ECA2093
410412	5419189	BRC20122	ECA2115
62685	5375189	BRC20122	ECA2239
91180	5402665	BRC20122	ECA2241
408662	5402267	BRC20122	ECA2275
408168	5400551	BRC20122	ECA2277
408692	5408251	BRC20122	ECA2279
95203	5379901	BRC20122	ECA2297
95336	5389893	BRC20122	ECA2299
94271	5332591	BRC20122	ECA2301
94826	5372485	BRC20122	ECA2303
95180	5386258	BRC20122	ECA2305
390504	5192553	BRC20122	ECA2368
410052	5423803	BRC20122	ECA2371
410214	5425546	BRC20122	ECA2373
62523	5367943	BRC20122	ECA2379
62638	5358072	BRC20122	ECA2381
62119	5338426	BRC20122	ECA2383
63274	5399590	BRC20122	ECA2385
62904	5376717	BRC20122	ECA2387
411696	5425564	BRC20122	ECA2425
62844	5382957	BRC20122	ECA2455
62401	5355208	BRC20122	ECA2457
398752	5269977	BRC20122	ECA2462
401076	5307662	BRC20122	ECA2464
404828	5358515	BRC20122	ECA2470
62334	5335397	BRC20122	ECA2491
62878	5371272	BRC20122	ECA2493
87164	5312574	BRC20122	ECA2499
86570	5298791	BRC20122	ECA2501
84629	5223283	BRC20122	ECA2503
89269	5391155	BRC20122	ECA2505
86071	5269593	BRC20122	ECA2507
89182	5392951	BRC20122	ECA2511
89223	5395992	BRC20122	ECA2513
88224	5351634	BRC20122	ECA2515
409130	5394520	BRC20122	ECA2613
411734	5425007	BRC20122	ECA2614
407632	5363569	BRC20122	ECA2616
887200	5186104	BRC20122	ECA2617
884804	5166923	BRC20122	ECA2618
877214	5102695	BRC20122	ECA2619
880149	5127547	BRC20122	ECA2620
883432	5150368	BRC20122	ECA2621
872688	5062119	BRC20122	ECA2622
410943	5405479	BRC20122	ECA2623
874247	5081578	BRC20122	ECA2624
411943	5429903	BRC20122	ECA2625
407693	5380779	BRC20122	ECA2626
406824	5370051	BRC20122	ECA2627
881290	5130134	BRC20122	ECA2628
881951	5135047	BRC20122	ECA2629
879831	5117002	BRC20122	ECA2630
881532	5130091	BRC20122	ECA2631
405580	5348990	BRC20122	ECA2632
885325	5153256	BRC20122	ECA2633
405115	5354495	BRC20122	ECA2634
409193	5406584	BRC20122	ECA2635
411053	5427983	BRC20122	ECA2636
410455	5400120	BRC20122	ECA2637
890503	5190653	BRC20122	ECA2638
879458	5123911	BRC20122	ECA2639
404778	5339668	BRC20122	ECA2645
883221	5135867	BRC20122	ECA2646
890391	5193511	BRC20122	ECA2647
405548	5349053	BRC20122	ECA2661
410173	5407010	BRC20122	ECA2662
411955	5426760	BRC20122	ECA2663
411995	5405045	BRC20122	ECA2664
879743	5106027	BRC20122	ECA2666
409657	5405018	BRC20122	ECA2667
401646	5312156	BRC20122	ECA2668
874539	5085172	BRC20122	ECA2669
880543	5130662	BRC20122	ECA2670
884488	5161131	BRC20122	ECA2671
454998	5271355	BRC20122	ECA276
444983	5241943	BRC20122	ECA277
447628	5275216	BRC20122	ECA278
455167	5271338	BRC20122	ECA280
406467	5379511	BRC20122	ECA2807
409643	5417077	BRC20122	ECA2808
62841	5367047	BRC20122	ECA2867
63453	5407888	BRC20122	ECA2869
96594	5391666	BRC20122	ECA287
91037	5393666	BRC20122	ECA2875
90837	5381789	BRC20122	ECA2876
90568	5368613	BRC20122	ECA2877
90683	5372021	BRC20122	ECA2878
89795	5328542	BRC20122	ECA2879
365642	5397363	BRC20122	ECA288
409678	5391122	BRC20122	ECA2883
409830	5397886	BRC20122	ECA2890
88932	5380488	BRC20122	ECA2892
88822	5368677	BRC20122	ECA2893
408182	5379603	BRC20122	ECA2894
402014	5319017	BRC20122	ECA2907
62637	5370199	BRC20122	ECA2912
89656	5412052	BRC20122	ECA2936
88056	5346770	BRC20122	ECA2937
412251	5431452	BRC20122	ECA2975
408211	5410823	BRC20122	ECA3010
63409	5415992	BRC20122	ECA3014
409362	5424348	BRC20122	ECA3015
408374	5411429	BRC20122	ECA3017
63102	5398423	BRC20122	ECA3018
63401	5409746	BRC20122	ECA3019
63525	5415979	BRC20122	ECA3020
63300	5402147	BRC20122	ECA3022
63495	5417510	BRC20122	ECA3023
62805	5381946	BRC20122	ECA3026
63314	5403218	BRC20122	ECA3028
410044	5420800	BRC20122	ECA3029
404563	5357581	BRC20122	ECA3031
408030	5397731	BRC20122	ECA3056
409423	5415369	BRC20122	ECA3059
409475	5415407	BRC20122	ECA3061
63179	5401024	BRC20122	ECA3064
61608	5323882	BRC20122	ECA3065
63510	5416617	BRC20122	ECA3066
63393	5413779	BRC20122	ECA3071
91027	5394312	BRC20122	ECA3083
91378	5409143	BRC20122	ECA3084
91489	5415264	BRC20122	ECA3085
91128	5401890	BRC20122	ECA3086
91345	5407677	BRC20122	ECA3090
411109	5425523	BRC20122	ECA3091
91423	5411396	BRC20122	ECA3093
409827	5419019	BRC20122	ECA3109
91045	5401388	BRC20122	ECA3111
411189	5412994	BRC20122	ECA343
408356	5377960	BRC20122	ECA344
409429	5388236	BRC20122	ECA346
83331	5423458	BRC20122	ECA3498
82909	5402130	BRC20122	ECA3499
82529	5413400	BRC20122	ECA3500
82473	5406689	BRC20122	ECA3501
82636	5416619	BRC20122	ECA3502
411851	5427598	BRC20122	ECA3503
411865	5428281	BRC20122	ECA3504
411799	5422993	BRC20122	ECA3505
411852	5424039	BRC20122	ECA3506
411784	5424347	BRC20122	ECA3507
410675	5410905	BRC20122	ECA3508
411949	5425495	BRC20122	ECA3509
410435	5425814	BRC20122	ECA3515
412454	5424188	BRC20122	ECA3520
410264	5424667	BRC20122	ECA3521
409364	5413979	BRC20122	ECA3522
411737	5434120	BRC20122	ECA3539
412948	5432047	BRC20122	ECA3540
410077	5415492	BRC20122	ECA3541
409147	5411970	BRC20122	ECA3544
410663	5427687	BRC20122	ECA3545
408717	5406285	BRC20122	ECA3552
410311	5425377	BRC20122	ECA3553
82813	5405057	BRC20122	ECA3554
408890	5409272	BRC20122	ECA3555
409628	5417056	BRC20122	ECA3557
410294	5420288	BRC20122	ECA3563
409979	5415803	BRC20122	ECA3564
410538	5423337	BRC20122	ECA3567
91066	5398332	BRC20122	ECA3568
91023	5399853	BRC20122	ECA3569
82701	5388632	BRC20122	ECA357
63424	5409672	BRC20122	ECA360
91499	5415193	BRC20122	ECA3629
91017	5397833	BRC20122	ECA3633
91071	5399184	BRC20122	ECA3639
90605	5374071	BRC20122	ECA3642
408678	5407407	BRC20122	ECA3648
410140	5422778	BRC20122	ECA3649
406938	5384714	BRC20122	ECA3650
410628	5427130	BRC20122	ECA3651
409397	5414753	BRC20122	ECA3652
409191	5413159	BRC20122	ECA3653
83202	5421629	BRC20122	ECA3655
91110	5397280	BRC20122	ECA3657
82835	5401937	BRC20122	ECA3661
82060	5370073	BRC20122	ECA3662
409691	5419020	BRC20122	ECA3669
90948	5391720	BRC20122	ECA3675
83137	5418311	BRC20122	ECA3679
91120	5395160	BRC20122	ECA3681
63514	5419900	BRC20122	ECA3683
409813	5420650	BRC20122	ECA3706
411859	5428290	BRC20122	ECA3707
413065	5440495	BRC20122	ECA3708
412586	5436205	BRC20122	ECA3709
407512	5397120	BRC20122	ECA371
413151	5437213	BRC20122	ECA3710
412587	5428429	BRC20122	ECA3712
413314	5439386	BRC20122	ECA3713
412399	5428256	BRC20122	ECA3738
446126	5314753	BRC20122	ECA3889
447613	5333701	BRC20122	ECA3890
448170	5329047	BRC20122	ECA3898
412657	5423756	BRC20122	ECA3899
447156	5284642	BRC20122	ECA569
406888	5392041	BRC20122	ED3032
408768	5415218	BRC20122	ED3033
403231	5346687	BRC20122	ED3034
408173	5407667	BRC20122	ED3035
401676	5307281	BRC20122	ED3036
409669	5424833	BRC20122	ED3037
410186	5403891	BRC20122	ED3078
403509	5326350	BRC20122	ED3080
407041	5365826	BRC20122	ED3082
406233	5358733	BRC20122	ED3083
408291	5380788	BRC20122	ED3085
410263	5405470	BRC20122	ED3087
412222	5428228	BRC20122	ED3088
411942	5424685	BRC20122	ED3089
472285	5280920	BRC20122	ED3090
469913	5245022	BRC20122	ED3091
471127	5262318	BRC20122	ED3092
470582	5259960	BRC20122	ED3093
471786	5275698	BRC20122	ED3095
472241	5278566	BRC20122	ED3096
470839	5258442	BRC20122	ED3097
473567	5289933	BRC20122	ED3098
473965	5301872	BRC20122	ED3101
474537	5301875	BRC20122	ED3102
450980	5325546	BRC20122	EG4181
449129	5294335	BRC20122	EG4207
452010	5329173	BRC20122	EG4360
451908	5327368	BRC20122	EG4365
407072	5401512	BRC20122	EG5612
408806	5376697	BRC20122	EG5613
406846	5399186	BRC20122	EG5614
452246	5330917	BRC20122	EG5715
451652	5320695	BRC20122	EG5784
411881	5408321	BRC20122	EG6179
410221	5406116	BRC20122	EG6257
412972	5417332	BRC20122	EG6258
412417	5431032	BRC20122	EG6259
413137	5418926	BRC20122	EG6260
412577	5433153	BRC20122	EG6261
412876	5416140	BRC20122	EG6262
412631	5434363	BRC20122	EG6263
93508	5403035	BRC20122	EG6265
413475	5420513	BRC20122	EG6266
410710	5421629	BRC20122	EG6267
89792	5407771	BRC20122	EG6268
89185	5390765	BRC20122	EG6269
89527	5381381	BRC20122	EG6270
413920	5423428	BRC20122	EG6271
412576	5429747	BRC20122	EG6272
413332	5432658	BRC20122	EG6273
413535	5434782	BRC20122	EG6274
413586	5435796	BRC20122	EG6275
413467	5434795	BRC20122	EG6276
410766	5404587	BRC20122	EG6313
414680	5412070	BRC20122	EG6329
448494	5315719	BRC20122	GUN124
410671	5425190	BRC20122	GXW21
411076	5430029	BRC20122	GXW22
404393	5379188	BRC20122	GXW23
410880	5427151	BRC20122	GXW24
411030	5430150	BRC20122	GXW25
408689	5401485	BRC20122	GXW26
446854	5317574	BRC20122	HK104
445494	5302095	BRC20122	HK105
411249	5405269	BRC20122	HPT1
462057	5302683	BRC20122	HPT11
407675	5397518	BRC20122	HPT12
411875	5398146	BRC20122	HPT13
412156	5400854	BRC20122	HPT16
455654	5294030	BRC20122	HPT18
411807	5407937	BRC20122	HPT19
413849	5395521	BRC20122	HPT2
411681	5429848	BRC20122	HPT21
411564	5427347	BRC20122	HPT22
458961	5304725	BRC20122	HPT23
459425	5308315	BRC20122	HPT24
412536	5408685	BRC20122	HPT28
414173	5414584	BRC20122	HPT34
411191	5405304	BRC20122	HPT37
412896	5402326	BRC20122	HPT4
413009	5413336	BRC20122	HPT42
411974	5400168	BRC20122	HPT45
412102	5410078	BRC20122	HPT52
410837	5421564	BRC20122	HPT53
410309	5407587	BRC20122	HPT54
412103	5423269	BRC20122	HPT55
411470	5419284	BRC20122	HPT58
411411	5422663	BRC20122	HPT59
413546	5406206	BRC20122	HPT6
413017	5424440	BRC20122	HPT60
409861	5340946	BRC20122	HPT62
413962	5406864	BRC20122	HPT63
413016	5405204	BRC20122	HPT7
413035	5401176	BRC20122	HPT8
411928	5392975	BRC20122	HPT9
447930	5300696	BRC20122	JU1038
446888	5286943	BRC20122	JU1041
448427	5307825	BRC20122	JU1042
445616	5271644	BRC20122	JU1043
443346	5244789	BRC20122	JU1044
445855	5279042	BRC20122	JU1045
447377	5292384	BRC20122	JU1046
444328	5257080	BRC20122	JU1047
446364	5281356	BRC20122	JU1048
446975	5287897	BRC20122	JU1049
444945	5264672	BRC20122	JU1085
444598	5259306	BRC20122	JU1205
444065	5256114	BRC20122	JU1254
444508	5257070	BRC20122	JU1257
443542	5248156	BRC20122	JU1258
448635	5307238	BRC20122	JU1259
447864	5293003	BRC20122	JU1260
444575	5260847	BRC20122	JU1261
447827	5303496	BRC20122	JU1262
448446	5305413	BRC20122	JU1263
449975	5324090	BRC20122	JU1264
409863	5396277	BRC20122	JU1337
406880	5380562	BRC20122	JU1338
405094	5360443	BRC20122	JU1339
403507	5339218	BRC20122	JU1340
870564	5212569	BRC20122	JU1341
402746	5331520	BRC20122	JU1342
405567	5364794	BRC20122	JU1343
409684	5417914	BRC20122	JU1344
399862	5275650	BRC20122	JU1345
403456	5332670	BRC20122	JU1346
410386	5416413	BRC20122	JU1347
865813	5211319	BRC20122	JU1348
403187	5323811	BRC20122	JU1375
445842	5280214	BRC20122	JU1376
406875	5365535	BRC20122	JU1377
411126	5416261	BRC20122	JU1378
410058	5411225	BRC20122	JU1392
413080	5418598	BRC20122	JU1399
404185	5391931	BRC20122	JU1424
410753	5402229	BRC20122	JU1435
445564	5275818	BRC20122	JU1467
444680	5264192	BRC20122	JU1468
446400	5286524	BRC20122	JU1469
448317	5306040	BRC20122	JU1470
442886	5243474	BRC20122	JU1471
448727	5311781	BRC20122	JU1472
446547	5285074	BRC20122	JU1473
448283	5307958	BRC20122	JU1474
448092	5304157	BRC20122	JU1496
444629	5260631	BRC20122	JU1497
445278	5269634	BRC20122	JU1498
447059	5292382	BRC20122	JU1499
447877	5300160	BRC20122	JU1500
449546	5318832	BRC20122	JU1509
443542	5247476	BRC20122	JU1529
446378	5284181	BRC20122	JU1533
443906	5253312	BRC20122	JU1542
449336	5316282	BRC20122	JU1551
448106	5303330	BRC20122	JU1556
445566	5274240	BRC20122	JU1560
448193	5303055	BRC20122	JU1561
446280	5279640	BRC20122	JU1562
446600	5281175	BRC20122	JU1564
410979	5421856	BRC20122	JU1637
405764	5350953	BRC20122	JU1638
447753	5298829	BRC20122	JU1767
446918	5288609	BRC20122	JU1775
447984	5300930	BRC20122	JU1776
443276	5243045	BRC20122	JU1784
449176	5314228	BRC20122	JU1788
448199	5303769	BRC20122	JU1789
447066	5292911	BRC20122	JU1791
415176	5404288	BRC20122	JU1794
412127	5412941	BRC20122	JU1795
408307	5391222	BRC20122	JU1799
410435	5394831	BRC20122	JU1802
408128	5405276	BRC20122	JU1814
404167	5378784	BRC20122	JU1820
402785	5360583	BRC20122	JU1822
402289	5354917	BRC20122	JU1827
404124	5378705	BRC20122	JU1828
406004	5401369	BRC20122	JU1829
401419	5342273	BRC20122	JU1830
404625	5383489	BRC20122	JU1834
405725	5375954	BRC20122	JU1884
409359	5388826	BRC20122	JU1885
405011	5342040	BRC20122	JU1907
409280	5406154	BRC20122	JU1908
411323	5404667	BRC20122	JU1909
409769	5389828	BRC20122	JU1912
410381	5396845	BRC20122	JU1913
408452	5389560	BRC20122	JU1914
446590	5284933	BRC20122	JU1987
448792	5309396	BRC20122	JU1992
445908	5274690	BRC20122	JU1993
447264	5293004	BRC20122	JU1994
448323	5302967	BRC20122	JU1995
446759	5288074	BRC20122	JU1996
447672	5297163	BRC20122	JU1997
449791	5319699	BRC20122	JU1998
447458	5294390	BRC20122	JU1999
449592	5320930	BRC20122	JU2004
444331	5256577	BRC20122	JU2032
404306	5379429	BRC20122	JU2044
410637	5419554	BRC20122	JU2045
410815	5404160	BRC20122	JU2053
410295	5401759	BRC20122	JU2054
88560	5364298	BRC20122	JU2055
410167	5408139	BRC20122	JU2056
413130	5360212	BRC20122	JU2057
445458	5270190	BRC20122	JU2101
446467	5274675	BRC20122	JU2103
448779	5309083	BRC20122	JU2105
441602	5270493	BRC20122	JU2138
444676	5261766	BRC20122	JU2142
447245	5294052	BRC20122	JU2143
448286	5305121	BRC20122	JU2144
444580	5260845	BRC20122	JU2145
398147	5190602	BRC20122	JU2160
409249	5338487	BRC20122	JU2162
446695	5282244	BRC20122	JU2164
443145	5293486	BRC20122	JU2181
443193	5291727	BRC20122	JU2182
441046	5268590	BRC20122	JU2183
443217	5294793	BRC20122	JU2184
443073	5291784	BRC20122	JU2185
445976	5278503	BRC20122	JU2206
442808	5236925	BRC20122	JU2208
408139	5387815	BRC20122	JU2214
87147	5385008	BRC20122	JU2216
443832	5248655	BRC20122	JU2217
444983	5266868	BRC20122	JU2218
446494	5283654	BRC20122	JU2219
447049	5289708	BRC20122	JU2220
447931	5301278	BRC20122	JU2221
448582	5308160	BRC20122	JU2222
446237	5281395	BRC20122	JU2223
446377	5284729	BRC20122	JU2224
445301	5269652	BRC20122	JU2225
447750	5298641	BRC20122	JU2226
444171	5250840	BRC20122	JU2227
447151	5291283	BRC20122	JU2228
448419	5308870	BRC20122	JU2229
448419	5306482	BRC20122	JU2233
448002	5300089	BRC20122	JU2247
444198	5252544	BRC20122	JU2248
443926	5251965	BRC20122	JU2252
445688	5273673	BRC20122	JU2256
377874	5238485	BRC20122	JU2457
410405	5319873	BRC20122	JU2470
409493	5362431	BRC20122	JU2471
409851	5380950	BRC20122	JU2472
407429	5350270	BRC20122	JU2473
408733	5393608	BRC20122	JU2506
402851	5328773	BRC20122	JU2507
407898	5383422	BRC20122	JU2517
410672	5375289	BRC20122	JU2518
446590	5284446	BRC20122	JU2531
409739	5392673	BRC20122	JU2533
443308	5254106	BRC20122	JU2536
445751	5276854	BRC20122	JU2555
446061	5277537	BRC20122	JU2556
448816	5311138	BRC20122	JU2562
445443	5270915	BRC20122	JU2563
447378	5290828	BRC20122	JU2567
408521	5391822	BRC20122	JU2569
410417	5399827	BRC20122	JU2573
446587	5286056	BRC20122	JU2577
448623	5313157	BRC20122	JU2579
445925	5278525	BRC20122	JU2580
444159	5256620	BRC20122	JU2582
444162	5256722	BRC20122	JU2583
448041	5304284	BRC20122	JU2584
445110	5268704	BRC20122	JU2588
447104	5291803	BRC20122	JU2590
443880	5252848	BRC20122	JU2591
443437	5246709	BRC20122	JU2594
447682	5297868	BRC20122	JU2595
446376	5284138	BRC20122	JU2596
408266	5367024	BRC20122	JU2597
406211	5344254	BRC20122	JU2618
444733	5266328	BRC20122	JU2626
410215	5384676	BRC20122	JU2747
410487	5398294	BRC20122	JU2753
449074	5309137	BRC20122	JU2754
448891	5302962	BRC20122	JU2766
492931	5268592	BRC20122	JU2767
448273	5299261	BRC20122	JU2773
408662	5364767	BRC20122	JU2777
448400	5301467	BRC20122	JU2779
450007	5319458	BRC20122	JU2780
448027	5301596	BRC20122	JU2781
449095	5303721	BRC20122	JU2783
448158	5295916	BRC20122	JU2786
447387	5290293	BRC20122	JU279
410939	5404274	BRC20122	JU2791
443780	5242298	BRC20122	JU2792
448050	5294746	BRC20122	JU2793
407145	5384208	BRC20122	JU2799
445970	5276952	BRC20122	JU280
869725	5199931	BRC20122	JU2801
492497	5264743	BRC20122	JU2814
449665	5315387	BRC20122	JU2823
444092	5250252	BRC20122	JU2824
409608	5393181	BRC20122	JU2835
411862	5419201	BRC20122	JU2836
402011	5355886	BRC20122	JU2849
403630	5376963	BRC20122	JU2850
410162	5418552	BRC20122	JU2861
448722	5305300	BRC20122	JU2863
409648	5410460	BRC20122	JU2868
448292	5310229	BRC20122	JU2872
448797	5318635	BRC20122	JU2873
445743	5269250	BRC20122	JU2893
444852	5260324	BRC20122	JU2894
445273	5261892	BRC20122	JU2905
411493	5399976	BRC20122	JU2910
447028	5288521	BRC20122	JU296
490020	5240068	BRC20122	JU3168
411270	5407930	BRC20122	JU3171
869584	5199839	BRC20122	JU3199
865598	5190806	BRC20122	JU3200
866949	5180830	BRC20122	JU3201
866681	5192891	BRC20122	JU3202
865352	5171251	BRC20122	JU3203
443384	5256937	BRC20122	JU3204
866165	5189040	BRC20122	JU3205
866290	5174624	BRC20122	JU3206
409015	5371496	BRC20122	JU3207
413951	5348846	BRC20122	JU3237
450262	5325481	BRC20122	JU3272
448374	5306291	BRC20122	JU3273
448965	5306881	BRC20122	JU3276
449568	5315184	BRC20122	JU3278
448296	5301063	BRC20122	JU3279
408715	5393003	BRC20122	JU3281
407301	5402974	BRC20122	JU3319
410811	5417341	BRC20122	JU3321
406010	5390398	BRC20122	JU3323
431857	5309090	BRC20122	JU3326
410163	5420373	BRC20122	JU3327
448309	5323682	BRC20122	JU3416
446125	5282138	BRC20122	JU3420
447477	5304499	BRC20122	JU3422
449778	5316475	BRC20122	JU348
447898	5293600	BRC20122	JU349
449098	5309282	BRC20122	JU350
446101	5276594	BRC20122	JU351
450043	5319382	BRC20122	JU352
449727	5312599	BRC20122	JU353
449182	5309017	BRC20122	JU354
447023	5285203	BRC20122	JU355
449319	5312569	BRC20122	JU357
450208	5320158	BRC20122	JU358
446524	5279178	BRC20122	JU372
450590	5328905	BRC20122	JU373
441580	5219673	BRC20122	JU374
446401	5279676	BRC20122	JU375
449594	5316303	BRC20122	JU377
445263	5265946	BRC20122	JU378
450212	5314810	BRC20122	JU3784
444711	5257421	BRC20122	JU379
449603	5315512	BRC20122	JU380
449202	5310645	BRC20122	JU381
449888	5319657	BRC20122	JU382
444249	5241616	BRC20122	JU383
449919	5319820	BRC20122	JU403
448339	5301967	BRC20122	JU404
410029	5409182	BRC20122	JU4041
409876	5410034	BRC20122	JU4042
402842	5356108	BRC20122	JU4049
448030	5297814	BRC20122	JU405
403152	5360935	BRC20122	JU4051
404858	5356643	BRC20122	JU4058
396625	5278810	BRC20122	JU4060
403424	5370944	BRC20122	JU4062
401546	5331399	BRC20122	JU4064
410534	5413693	BRC20122	JU4080
405037	5372858	BRC20122	JU4084
404921	5367120	BRC20122	JU4097
407794	5379836	BRC20122	JU4099
445003	5280402	BRC20122	JU4288
446567	5273532	BRC20122	JU439
445242	5272003	BRC20122	JU441
446200	5276756	BRC20122	JU516
406001	5394620	BRC20122	JU725
408425	5403178	BRC20122	JU726
447770	5300975	BRC20122	JU757
407789	5396019	BRC20122	JU793
445249	5275259	BRC20122	JU794
448581	5310304	BRC20122	JU795
446697	5289082	BRC20122	JU796
446338	5281438	BRC20122	JU797
448428	5305757	BRC20122	JU835
447815	5303560	BRC20122	JU836
450283	5327969	BRC20122	JU837
448300	5306418	BRC20122	JU838
448140	5305101	BRC20122	JU839
447566	5298514	BRC20122	JU840
447198	5287281	BRC20122	JU841
448488	5309503	BRC20122	JU842
448231	5300671	BRC20122	JU843
447431	5295869	BRC20122	JU844
447403	5296349	BRC20122	JU845
449954	5324484	BRC20122	JU846
449159	5311576	BRC20122	MY2049
445133	5258724	BRC20122	MY2132
409065	5402049	BRC20122	MY2249
404728	5351319	BRC20122	MY2250
408566	5396857	BRC20122	MY2269
408201	5394266	BRC20122	MY2270
410583	5420897	BRC20122	MY2271
410206	5416140	BRC20122	MY2281
406055	5364914	BRC20122	MY2364
409768	5411338	BRC20122	MY2716
409049	5398477	BRC20122	MY2717
385696	5100158	BRC20122	MY2725
408754	5398366	BRC20122	MY2748
411205	5427401	BRC20122	MY539
451047	5332019	BRC20122	MY646
450655	5328751	BRC20122	MY661
451291	5335789	BRC20122	MY682
450766	5328316	BRC20122	MY683
451318	5333664	BRC20122	MY699
448625	5302489	BRC20122	MY701
443750	5244840	BRC20122	MY702
448665	5304578	BRC20122	MY709
449448	5314402	BRC20122	MY727
443626	5243375	BRC20122	MY728
447317	5290336	BRC20122	MY750
444548	5254467	BRC20122	MY751
449011	5306904	BRC20122	MY752
445793	5268006	BRC20122	MY754
446175	5273857	BRC20122	MY755
443755	5241780	BRC20122	MY756
448487	5302615	BRC20122	MY761
448875	5305560	BRC20122	MY765
448115	5296439	BRC20122	MY771
406479	5374869	BRC20122	MY800
406362	5369305	BRC20122	MY801
449298	5312668	BRC20122	MY918
443744	5239709	BRC20122	MY945
405219	5391488	BRC20122	NIC100
396721	5287314	BRC20122	NIC101
399505	5319075	BRC20122	NIC103
449857	5319324	BRC20122	NIC1047
446886	5286309	BRC20122	NIC1048
408618	5368906	BRC20122	NIC1050
406394	5324154	BRC20122	NIC1052
408222	5362592	BRC20122	NIC1053
404861	5299941	BRC20122	NIC1054
409915	5389416	BRC20122	NIC1055
408624	5373272	BRC20122	NIC1056
412274	5383362	BRC20122	NIC1057
404703	5324595	BRC20122	NIC1058
410507	5363159	BRC20122	NIC1059
400788	5335857	BRC20122	NIC106
409380	5393095	BRC20122	NIC1060
408460	5350768	BRC20122	NIC1061
412758	5401968	BRC20122	NIC1062
410977	5380477	BRC20122	NIC1063
411068	5383357	BRC20122	NIC1065
408091	5344556	BRC20122	NIC1066
409968	5360304	BRC20122	NIC1069
408717	5412067	BRC20122	NIC107
445459	5254503	BRC20122	NIC1072
401008	5337885	BRC20122	NIC108
448035	5302848	BRC20122	NIC1088
445816	5278678	BRC20122	NIC1089
404915	5391305	BRC20122	NIC109
444967	5255590	BRC20122	NIC1090
445280	5243217	BRC20122	NIC1100
409130	5393748	BRC20122	NIC1103
407187	5393446	BRC20122	NIC1104
403677	5322770	BRC20122	NIC1106
404035	5340001	BRC20122	NIC1117
404872	5359294	BRC20122	NIC1118
404590	5375822	BRC20122	NIC1123
409553	5366098	BRC20122	NIC1124
408143	5336243	BRC20122	NIC1125
407731	5338946	BRC20122	NIC1131
395634	5250644	BRC20122	NIC1134
404712	5284706	BRC20122	NIC1135
410943	5371751	BRC20122	NIC1138
403414	5282603	BRC20122	NIC1139
410418	5367603	BRC20122	NIC1141
408427	5345255	BRC20122	NIC1143
415212	5427300	BRC20122	NIC115
404628	5298360	BRC20122	NIC1154
410706	5383325	BRC20122	NIC1158
406944	5341041	BRC20122	NIC116
413900	5426573	BRC20122	NIC117
401472	5253372	BRC20122	NIC1182
411542	5388153	BRC20122	NIC1183
394939	5196259	BRC20122	NIC1185
408765	5348765	BRC20122	NIC1186
402282	5351636	BRC20122	NIC1189
413836	5422687	BRC20122	NIC119
409402	5368070	BRC20122	NIC1190
407082	5403311	BRC20122	NIC1202
404777	5368391	BRC20122	NIC1203
405185	5376668	BRC20122	NIC1204
73112	5394930	BRC20122	NIC1205
402127	5334995	BRC20122	NIC1206
407244	5386803	BRC20122	NIC1217
408209	5396384	BRC20122	NIC1218
405972	5369268	BRC20122	NIC1219
65388	5338738	BRC20122	NIC1220
401047	5305187	BRC20122	NIC1221
413661	5440554	BRC20122	NIC123
400039	5319735	BRC20122	NIC1261
391896	5202183	BRC20122	NIC1266
412909	5407218	BRC20122	NIC1267
394313	5212435	BRC20122	NIC1273
411471	5391352	BRC20122	NIC1274
405510	5333185	BRC20122	NIC1279
410664	5402058	BRC20122	NIC1283
404909	5386617	BRC20122	NIC1287
407952	5383283	BRC20122	NIC1288
412729	5410409	BRC20122	NIC1289
411107	5416743	BRC20122	NIC1292
401456	5346056	BRC20122	NIC1295
403586	5371232	BRC20122	NIC1296
408794	5377683	BRC20122	NIC1302
404208	5379836	BRC20122	NIC1303
407736	5368926	BRC20122	NIC1304
402949	5340898	BRC20122	NIC1306
408096	5404328	BRC20122	NIC1308
403051	5361851	BRC20122	NIC1351
405467	5391951	BRC20122	NIC1356
404232	5376019	BRC20122	NIC1373
411652	5391643	BRC20122	NIC1394
410572	5397873	BRC20122	NIC1407
412343	5403944	BRC20122	NIC1413
410379	5381176	BRC20122	NIC1414
412293	5405040	BRC20122	NIC1416
412771	5410213	BRC20122	NIC1418
408297	5387123	BRC20122	NIC1421
413397	5417138	BRC20122	NIC1423
403364	5365625	BRC20122	NIC1424
402295	5329655	BRC20122	NIC1442
449667	5316421	BRC20122	NIC146
403303	5366635	BRC20122	NIC1479
400221	5326045	BRC20122	NIC1480
394402	5258694	BRC20122	NIC1481
403919	5372039	BRC20122	NIC1482
396969	5288247	BRC20122	NIC1483
404360	5376958	BRC20122	NIC1485
450789	5329887	BRC20122	NIC149
406369	5383082	BRC20122	NIC1491
441612	5220325	BRC20122	NIC151
409277	5388413	BRC20122	NIC1524
409929	5385135	BRC20122	NIC1525
411474	5412468	BRC20122	NIC1527
412066	5419276	BRC20122	NIC1528
410123	5394296	BRC20122	NIC1529
449030	5313654	BRC20122	NIC153
409341	5385834	BRC20122	NIC1530
410496	5399274	BRC20122	NIC1533
409910	5389767	BRC20122	NIC1535
406076	5351817	BRC20122	NIC1537
96308	5383938	BRC20122	NIC1539
450086	5325904	BRC20122	NIC154
389555	5334405	BRC20122	NIC1540
449904	5321257	BRC20122	NIC155
407759	5393731	BRC20122	NIC1552
449649	5317068	BRC20122	NIC156
89074	5376715	BRC20122	NIC1562
443089	5239000	BRC20122	NIC157
449124	5313653	BRC20122	NIC158
383573	5307576	BRC20122	NIC1589
83566	5396024	BRC20122	NIC1590
383338	5335027	BRC20122	NIC1591
384246	5316450	BRC20122	NIC1593
68922	5410929	BRC20122	NIC1595
103620	5380107	BRC20122	NIC1598
450392	5324691	BRC20122	NIC160
91107	5393407	BRC20122	NIC1602
373612	5313655	BRC20122	NIC1607
450669	5326031	BRC20122	NIC161
449557	5312472	BRC20122	NIC1610
449825	5313450	BRC20122	NIC1618
450875	5329835	BRC20122	NIC162
98737	5397764	BRC20122	NIC1625
98774	5394812	BRC20122	NIC1626
408814	5406632	BRC20122	NIC1628
57125	5413022	BRC20122	NIC1629
449001	5314641	BRC20122	NIC163
98866	5397967	BRC20122	NIC1630
62578	5399798	BRC20122	NIC1631
444684	5249662	BRC20122	NIC1632
446994	5291779	BRC20122	NIC1633
448885	5317750	BRC20122	NIC1634
449990	5323917	BRC20122	NIC1635
450887	5333906	BRC20122	NIC164
93608	5419404	BRC20122	NIC1645
73726	5246923	BRC20122	NIC1660
90689	5367599	BRC20122	NIC1661
68284	5368817	BRC20122	NIC1662
87683	5372545	BRC20122	NIC1663
385349	5324823	BRC20122	NIC1664
386707	5337458	BRC20122	NIC1665
87481	5396305	BRC20122	NIC1666
96041	5393333	BRC20122	NIC1667
94984	5352927	BRC20122	NIC1668
95928	5396572	BRC20122	NIC1669
450640	5325328	BRC20122	NIC167
87468	5391784	BRC20122	NIC1681
408704	5405818	BRC20122	NIC1688
450394	5328388	BRC20122	NIC169
90340	5405479	BRC20122	NIC1692
63814	5415918	BRC20122	NIC1693
403960	5348725	BRC20122	NIC17
449839	5322478	BRC20122	NIC170
449877	5319858	BRC20122	NIC171
450636	5328308	BRC20122	NIC173
451397	5336243	BRC20122	NIC174
451149	5333305	BRC20122	NIC175
451501	5338122	BRC20122	NIC178
449931	5317903	BRC20122	NIC179
398575	5306134	BRC20122	NIC18
451334	5335019	BRC20122	NIC180
451342	5334524	BRC20122	NIC181
449914	5319919	BRC20122	NIC182
451139	5332941	BRC20122	NIC185
449360	5319481	BRC20122	NIC186
415074	5424315	BRC20122	NIC187
414172	5423917	BRC20122	NIC188
383725	5320179	BRC20122	NIC19
413793	5431715	BRC20122	NIC191
385449	5315861	BRC20122	NIC20
450509	5324698	BRC20122	NIC208
451216	5333128	BRC20122	NIC209
450869	5331512	BRC20122	NIC2093
442549	5254316	BRC20122	NIC2096
450427	5324115	BRC20122	NIC2097
451354	5336115	BRC20122	NIC2098
380793	5263670	BRC20122	NIC21
451007	5330743	BRC20122	NIC2103
450263	5324211	BRC20122	NIC2112
445728	5287375	BRC20122	NIC2182
443354	5261537	BRC20122	NIC2184
440318	5219218	BRC20122	NIC2189
450384	5327677	BRC20122	NIC2190
445947	5291645	BRC20122	NIC2191
442634	5249324	BRC20122	NIC2192
450768	5330303	BRC20122	NIC2193
443366	5259733	BRC20122	NIC2194
451318	5336039	BRC20122	NIC2195
445224	5279822	BRC20122	NIC2196
450689	5331305	BRC20122	NIC2197
446662	5298201	BRC20122	NIC2198
442837	5253441	BRC20122	NIC2199
385556	5341621	BRC20122	NIC22
445818	5288559	BRC20122	NIC2200
405716	5394752	BRC20122	NIC23
405264	5390724	BRC20122	NIC2356
408762	5395491	BRC20122	NIC2358
408373	5391210	BRC20122	NIC2359
407412	5381204	BRC20122	NIC2369
451028	5333857	BRC20122	NIC243
400330	5275977	BRC20122	NIC248
408850	5361609	BRC20122	NIC250
410472	5426899	BRC20122	NIC2521
409970	5421581	BRC20122	NIC2522
409937	5420494	BRC20122	NIC2526
410928	5431432	BRC20122	NIC2527
448023	5293531	BRC20122	NIC253
446802	5237516	BRC20122	NIC254
406030	5398979	BRC20122	NIC28
406134	5400401	BRC20122	NIC29
408103	5389590	BRC20122	NIC292
405978	5397351	BRC20122	NIC30
404751	5382769	BRC20122	NIC301
405166	5349812	BRC20122	NIC302
404133	5376250	BRC20122	NIC303
402698	5334635	BRC20122	NIC309
395661	5266570	BRC20122	NIC317
405004	5387166	BRC20122	NIC32
405054	5388484	BRC20122	NIC323
408545	5402481	BRC20122	NIC325
412179	5397002	BRC20122	NIC327
409028	5366848	BRC20122	NIC329
411427	5400012	BRC20122	NIC330
410133	5368012	BRC20122	NIC331
406944	5360308	BRC20122	NIC332
411173	5389291	BRC20122	NIC333
409576	5404199	BRC20122	NIC340
402454	5354935	BRC20122	NIC341
409533	5412809	BRC20122	NIC343
404087	5373989	BRC20122	NIC358
405929	5397957	BRC20122	NIC36
401167	5331539	BRC20122	NIC362
403579	5364945	BRC20122	NIC367
404710	5337807	BRC20122	NIC368
408003	5386568	BRC20122	NIC369
405326	5392193	BRC20122	NIC37
408052	5385924	BRC20122	NIC373
403434	5365730	BRC20122	NIC377
404234	5379136	BRC20122	NIC38
410884	5419950	BRC20122	NIC392
444658	5249740	BRC20122	NIC398
403465	5369205	BRC20122	NIC399
405770	5396593	BRC20122	NIC40
408286	5361715	BRC20122	NIC400
393459	5180432	BRC20122	NIC402
409013	5398284	BRC20122	NIC419
387217	5157188	BRC20122	NIC442
436696	5162946	BRC20122	NIC498
450924	5331515	BRC20122	NIC5
83763	5404589	BRC20122	NIC504
88056	5346082	BRC20122	NIC505
447950	5292939	BRC20122	NIC507
437220	5160578	BRC20122	NIC509
444526	5242796	BRC20122	NIC510
91808	5300781	BRC20122	NIC518
86966	5393407	BRC20122	NIC519
406582	5343675	BRC20122	NIC532
408996	5397561	BRC20122	NIC541
410618	5420875	BRC20122	NIC549
409472	5403907	BRC20122	NIC552
408270	5393906	BRC20122	NIC553
408155	5392784	BRC20122	NIC554
407975	5386838	BRC20122	NIC555
408164	5397772	BRC20122	NIC556
404683	5343670	BRC20122	NIC557
405643	5366560	BRC20122	NIC558
403301	5321226	BRC20122	NIC561
405295	5337978	BRC20122	NIC574
410407	5390547	BRC20122	NIC576
413301	5424155	BRC20122	NIC578
399897	5257854	BRC20122	NIC582
410246	5397639	BRC20122	NIC583
413876	5421645	BRC20122	NIC590
404333	5329246	BRC20122	NIC593
404560	5316092	BRC20122	NIC596
406784	5335745	BRC20122	NIC597
402308	5274315	BRC20122	NIC599
451300	5334411	BRC20122	NIC6
411427	5422686	BRC20122	NIC60
411539	5428783	BRC20122	NIC61
406817	5370063	BRC20122	NIC62
402991	5325750	BRC20122	NIC63
410489	5412115	BRC20122	NIC64
397808	5297018	BRC20122	NIC65
405588	5393872	BRC20122	NIC66
406272	5401948	BRC20122	NIC67
396750	5283002	BRC20122	NIC68
404925	5388495	BRC20122	NIC69
405964	5398459	BRC20122	NIC70
405107	5388934	BRC20122	NIC71
405963	5398021	BRC20122	NIC72
405582	5394691	BRC20122	NIC73
403081	5354984	BRC20122	NIC74
408145	5375690	BRC20122	NIC745
405464	5393388	BRC20122	NIC75
412236	5427718	BRC20122	NIC757
407288	5334441	BRC20122	NIC758
392853	5231983	BRC20122	NIC76
405066	5387814	BRC20122	NIC77
411005	5424246	BRC20122	NIC776
412778	5422095	BRC20122	NIC777
383662	5306274	BRC20122	NIC778
86312	5351167	BRC20122	NIC779
402012	5349636	BRC20122	NIC78
405347	5393237	BRC20122	NIC79
408452	5385710	BRC20122	NIC790
407482	5385691	BRC20122	NIC791
405445	5362492	BRC20122	NIC792
411268	5428335	BRC20122	NIC793
403560	5315819	BRC20122	NIC795
412043	5422171	BRC20122	NIC796
403961	5374643	BRC20122	NIC80
411123	5422341	BRC20122	NIC802
410367	5418198	BRC20122	NIC803
73342	5409377	BRC20122	NIC804
63775	5411902	BRC20122	NIC805
63855	5413847	BRC20122	NIC806
73289	5401391	BRC20122	NIC807
43985	5426813	BRC20122	NIC808
43595	5393040	BRC20122	NIC809
405317	5392715	BRC20122	NIC81
73350	5415840	BRC20122	NIC810
407384	5372288	BRC20122	NIC811
43530	5390798	BRC20122	NIC812
43936	5422182	BRC20122	NIC813
79479	5328554	BRC20122	NIC814
44032	5429437	BRC20122	NIC815
388683	5349689	BRC20122	NIC816
388027	5338346	BRC20122	NIC817
386702	5317106	BRC20122	NIC818
364463	5205633	BRC20122	NIC819
43838	5416536	BRC20122	NIC820
410378	5410513	BRC20122	NIC821
93585	5363908	BRC20122	NIC822
66980	5410025	BRC20122	NIC824
388576	5347085	BRC20122	NIC825
57389	5420543	BRC20122	NIC826
387315	5299873	BRC20122	NIC827
385662	5355913	BRC20122	NIC828
411166	5420850	BRC20122	NIC829
405256	5392220	BRC20122	NIC83
43572	5394765	BRC20122	NIC839
405409	5392708	BRC20122	NIC84
43378	5375661	BRC20122	NIC850
405016	5389463	BRC20122	NIC86
86509	5397220	BRC20122	NIC863
71004	5383143	BRC20122	NIC864
86382	5393644	BRC20122	NIC865
405747	5394395	BRC20122	NIC87
403743	5341898	BRC20122	NIC871
56745	5388712	BRC20122	NIC876
56489	5372849	BRC20122	NIC877
108	5403366	BRC20122	NIC879
405895	5397676	BRC20122	NIC88
404784	5351455	BRC20122	NIC883
55972	5324893	BRC20122	NIC884
404161	5343138	BRC20122	NIC888
65137	5394491	BRC20122	NIC889
405493	5395000	BRC20122	NIC89
43153	5346314	BRC20122	NIC890
417102	5260783	BRC20122	NIC893
69057	5380820	BRC20122	NIC896
69687	5417158	BRC20122	NIC897
441664	5216903	BRC20122	NIC899
407305	5356438	BRC20122	NIC900
411685	5408254	BRC20122	NIC901
406011	5337318	BRC20122	NIC902
408749	5400850	BRC20122	NIC906
394474	5218674	BRC20122	NIC911
393887	5240541	BRC20122	NIC914
403163	5364678	BRC20122	NIC919
402620	5360149	BRC20122	NIC93
405204	5390808	BRC20122	NIC95
408915	5413735	BRC20122	NIC96
405795	5397993	BRC20122	NIC97
400886	5333395	BRC20122	NIC973
403953	5375986	BRC20122	NIC974
404219	5378469	BRC20122	NIC979
398073	5299796	BRC20122	NIC98
405166	5389385	BRC20122	NIC981
396342	5270242	BRC20122	NIC982
408114	5389637	BRC20122	NIC984
405837	5370692	BRC20122	NIC985
402428	5361601	BRC20122	NIC998
412365	5426215	BRC20122	PB420
420895	4970576	BRC20122	PB800
445608	5267844	BRC20122	PB826
451469	5337914	BRC20122	PB857
447169	5293679	BRC20122	PB858
449184	5313110	BRC20122	PB859
411244	5428795	BRC20122	PE887
410760	5371221	BRC20122	QG1002
407784	5360078	BRC20122	QG1005
408779	5378696	BRC20122	QG1007
450192	5320810	BRC20122	QG106
449784	5321466	BRC20122	QG107
450299	5327634	BRC20122	QG108
442358	5226260	BRC20122	QG109
451327	5335760	BRC20122	QG110
409993	5398078	BRC20122	QG1100
408398	5376661	BRC20122	QG1101
409780	5395790	BRC20122	QG1102
408828	5383087	BRC20122	QG1103
408144	5376727	BRC20122	QG1104
410024	5399474	BRC20122	QG1105
409482	5391984	BRC20122	QG1106
405878	5349484	BRC20122	QG1107
407299	5366520	BRC20122	QG1108
405972	5350183	BRC20122	QG1109
450891	5330094	BRC20122	QG111
408070	5382436	BRC20122	QG1111
405883	5346450	BRC20122	QG1113
409131	5389132	BRC20122	QG1114
447513	5285354	BRC20122	QG112
409175	5386440	BRC20122	QG1120
407439	5367555	BRC20122	QG1124
408903	5365869	BRC20122	QG1125
411307	5414979	BRC20122	QG1126
403747	5324065	BRC20122	QG1127
407512	5367790	BRC20122	QG1128
409837	5396565	BRC20122	QG1129
446989	5282373	BRC20122	QG113
402133	5302391	BRC20122	QG1130
405422	5346438	BRC20122	QG1131
411187	5375900	BRC20122	QG1132
408295	5340287	BRC20122	QG1134
410046	5363401	BRC20122	QG1139
440437	5207131	BRC20122	QG114
409788	5386083	BRC20122	QG1141
408308	5339352	BRC20122	QG1142
403544	5309639	BRC20122	QG1143
406647	5320761	BRC20122	QG1144
411125	5375679	BRC20122	QG1145
411485	5380465	BRC20122	QG1146
410322	5365241	BRC20122	QG1148
406728	5321295	BRC20122	QG1149
444764	5261165	BRC20122	QG115
411453	5380616	BRC20122	QG1150
411419	5380016	BRC20122	QG1151
409063	5351315	BRC20122	QG1152
406110	5314397	BRC20122	QG1153
409522	5354754	BRC20122	QG1154
407166	5377026	BRC20122	QG1155
409950	5360611	BRC20122	QG1156
448673	5294464	BRC20122	QG116
448051	5303010	BRC20122	QG117
448000	5298108	BRC20122	QG118
449715	5321191	BRC20122	QG119
443703	5248301	BRC20122	QG120
449883	5323429	BRC20122	QG121
407809	5380341	BRC20122	QG128
407429	5375735	BRC20122	QG129
410137	5407969	BRC20122	QG130
405198	5355581	BRC20122	QG132
96613	5408650	BRC20122	QG133
408040	5341873	BRC20122	QG2615
408937	5353997	BRC20122	QG2616
409766	5361642	BRC20122	QG2617
406376	5320368	BRC20122	QG2618
405213	5331243	BRC20122	QG2621
407282	5357236	BRC20122	QG2622
410627	5372095	BRC20122	QG2623
411947	5387508	BRC20122	QG2624
408527	5347536	BRC20122	QG2630
404964	5303043	BRC20122	QG2631
409099	5374676	BRC20122	QG2639
411241	5399007	BRC20122	QG2640
411443	5398116	BRC20122	QG2641
412325	5388413	BRC20122	QG2647
411459	5405192	BRC20122	QG2648
406438	5334954	BRC20122	QG2649
405471	5353437	BRC20122	QG2657
401643	5269943	BRC20122	QG2658
411339	5398751	BRC20122	QG2659
412388	5404935	BRC20122	QG2660
412625	5407984	BRC20122	QG2663
412560	5407607	BRC20122	QG2664
412725	5393549	BRC20122	QG2665
408275	5343818	BRC20122	QG2666
406506	5346758	BRC20122	QG2667
409815	5375473	BRC20122	QG2668
406898	5354569	BRC20122	QG2669
396980	5246748	BRC20122	QG2671
412537	5405995	BRC20122	QG2673
406227	5361250	BRC20122	QG2674
408033	5367754	BRC20122	QG2677
406830	5351220	BRC20122	QG2678
407870	5353079	BRC20122	QG2682
406753	5369206	BRC20122	QG2683
399369	5256566	BRC20122	QG2684
407271	5353541	BRC20122	QG2685
411112	5391812	BRC20122	QG2686
405193	5302577	BRC20122	QG2689
403236	5280620	BRC20122	QG2690
408154	5368840	BRC20122	QG2691
409508	5358962	BRC20122	QG2692
409909	5407098	BRC20122	QG2693
409327	5372003	BRC20122	QG2694
409005	5368045	BRC20122	QG2695
409162	5373891	BRC20122	QG2714
405621	5344228	BRC20122	QG2717
407706	5368449	BRC20122	QG2718
407858	5358573	BRC20122	QG2728
407048	5349364	BRC20122	QG2729
405425	5328369	BRC20122	QG2730
408891	5371139	BRC20122	QG2731
404059	5310655	BRC20122	QG2734
403778	5309538	BRC20122	QG2735
409464	5379108	BRC20122	QG2736
408917	5367779	BRC20122	QG2737
410317	5387385	BRC20122	QG2738
408535	5365904	BRC20122	QG2739
404834	5319337	BRC20122	QG2740
408846	5369388	BRC20122	QG2741
408566	5364972	BRC20122	QG2742
411831	5386170	BRC20122	QG2752
408814	5369484	BRC20122	QG2777
402037	5297959	BRC20122	QG2778
407083	5359808	BRC20122	QG2779
404136	5323893	BRC20122	QG2780
410551	5402370	BRC20122	QG2781
402519	5301766	BRC20122	QG2782
406525	5342274	BRC20122	QG2784
409445	5399114	BRC20122	QG2814
408985	5394178	BRC20122	QG2815
409450	5396667	BRC20122	QG2819
411521	5421396	BRC20122	QG2820
407598	5381786	BRC20122	QG2848
409794	5411137	BRC20122	QG2849
408650	5368051	BRC20122	QG2880
409600	5404913	BRC20122	QG2881
401837	5304980	BRC20122	QG2882
405195	5347563	BRC20122	QG2883
407754	5362169	BRC20122	QG2884
404741	5322260	BRC20122	QG2885
408225	5349331	BRC20122	QG2886
410237	5374747	BRC20122	QG2887
409624	5369134	BRC20122	QG2888
407223	5327338	BRC20122	QG2889
889271	5174842	BRC20122	QG2890
889220	5178477	BRC20122	QG2891
409335	5362832	BRC20122	QG2892
892517	5202251	BRC20122	QG2893
408784	5353399	BRC20122	QG2894
404584	5346030	BRC20122	QG2895
410223	5374150	BRC20122	QG2900
409767	5371195	BRC20122	QG2901
409520	5387547	BRC20122	QG2902
407538	5356963	BRC20122	QG2903
404724	5350880	BRC20122	QG2906
886906	5182426	BRC20122	QG2908
409115	5383146	BRC20122	QG2909
409168	5403749	BRC20122	QG2910
887839	5169491	BRC20122	QG2919
878369	5082215	BRC20122	QG2920
404652	5349444	BRC20122	QG2921
407013	5378677	BRC20122	QG2922
408685	5360753	BRC20122	QG2923
403427	5286725	BRC20122	QG2924
408380	5363680	BRC20122	QG2925
408462	5364360	BRC20122	QG2926
411273	5404769	BRC20122	QG2963
410520	5395740	BRC20122	QG2964
406667	5390461	BRC20122	QG2966
407765	5371227	BRC20122	QG2967
404860	5328342	BRC20122	QG2968
410364	5404097	BRC20122	QG2969
408978	5388907	BRC20122	QG2970
408332	5378654	BRC20122	QG2971
405729	5341387	BRC20122	QG2972
411275	5403830	BRC20122	QG2996
409335	5388785	BRC20122	QG3002
408696	5380270	BRC20122	QG3003
409679	5383655	BRC20122	QG3004
411057	5394641	BRC20122	QG3006
407955	5372110	BRC20122	QG3012
409607	5376093	BRC20122	QG3014
410949	5400708	BRC20122	QG3015
409840	5378500	BRC20122	QG3016
409293	5372673	BRC20122	QG3017
410036	5388954	BRC20122	QG3018
411241	5396026	BRC20122	QG3019
410142	5405380	BRC20122	QG3020
410434	5385743	BRC20122	QG3025
408555	5365001	BRC20122	QG3026
410629	5387417	BRC20122	QG3028
409632	5376668	BRC20122	QG3030
400123	5260387	BRC20122	QG3031
409405	5393502	BRC20122	QG3032
407562	5360491	BRC20122	QG3033
410553	5385371	BRC20122	QG3034
409564	5384455	BRC20122	QG3039
406578	5380389	BRC20122	QG3041
410409	5402988	BRC20122	QG3043
409806	5396062	BRC20122	QG3044
408713	5381874	BRC20122	QG3045
410074	5399056	BRC20122	QG3046
410491	5406065	BRC20122	QG3053
407834	5408714	BRC20122	QG3056
409730	5380737	BRC20122	QG3057
410701	5396956	BRC20122	QG3058
406417	5344710	BRC20122	QG3527
448115	5329921	BRC20122	QG3661
406210	5361938	BRC20122	QG3783
404415	5329450	BRC20122	QG3784
409483	5388376	BRC20122	QG3787
402181	5300552	BRC20122	QG3794
409321	5357114	BRC20122	QG3796
408685	5347589	BRC20122	QG3798
405473	5315107	BRC20122	QG3801
401071	5288775	BRC20122	QG3804
409003	5390894	BRC20122	QG3810
408250	5381258	BRC20122	QG3813
398651	5265470	BRC20122	QG3815
405948	5353983	BRC20122	QG3816
406443	5357674	BRC20122	QG3819
404399	5287509	BRC20122	QG3820
410303	5370622	BRC20122	QG3822
412492	5396277	BRC20122	QG3823
409453	5407807	BRC20122	QG3825
404604	5326476	BRC20122	QG3826
406291	5335247	BRC20122	QG3827
405389	5325746	BRC20122	QG3832
410284	5399932	BRC20122	QG3837
407450	5372142	BRC20122	QG3840
401808	5302835	BRC20122	QG3841
408641	5385442	BRC20122	QG3842
409002	5390189	BRC20122	QG3851
408740	5393381	BRC20122	QG3858
402064	5307006	BRC20122	QG3861
405906	5349173	BRC20122	QG3864
406247	5350826	BRC20122	QG3866
408390	5356999	BRC20122	QG3867
409949	5410166	BRC20122	QG3874
411445	5418001	BRC20122	QG3875
409399	5391283	BRC20122	QG3876
411330	5418462	BRC20122	QG3878
407440	5367426	BRC20122	QG3879
410637	5416192	BRC20122	QG3920
409814	5401710	BRC20122	QG3921
411693	5415443	BRC20122	QG3922
412458	5421779	BRC20122	QG3923
411306	5409751	BRC20122	QG3924
412047	5416980	BRC20122	QG3925
412205	5416079	BRC20122	QG3926
412179	5412736	BRC20122	QG3927
408626	5374090	BRC20122	QG3928
405827	5374655	BRC20122	QG3929
405508	5370761	BRC20122	QG3930
407278	5392051	BRC20122	QG3931
407126	5409038	BRC20122	QG3932
406990	5377872	BRC20122	QG3933
876848	5113368	BRC20122	QG4026
881674	5147593	BRC20122	QG4027
884722	5176272	BRC20122	QG4028
877140	5108141	BRC20122	QG4029
877666	5111063	BRC20122	QG4030
886160	5186382	BRC20122	QG4031
886191	5161644	BRC20122	QG4058
887426	5159793	BRC20122	QG4059
890226	5184169	BRC20122	QG4061
888917	5171032	BRC20122	QG4062
891158	5191488	BRC20122	QG4063
887984	5166455	BRC20122	QG4064
892722	5202639	BRC20122	QG4065
888327	5166833	BRC20122	QG4066
893048	5207198	BRC20122	QG4067
892945	5206328	BRC20122	QG4068
886334	5148276	BRC20122	QG4069
411931	5420466	BRC20122	QG4070
411095	5409015	BRC20122	QG4071
411404	5415575	BRC20122	QG4072
409342	5387763	BRC20122	QG4073
410652	5405790	BRC20122	QG4074
410847	5408372	BRC20122	QG4075
885715	5172077	BRC20122	QG4093
886600	5156668	BRC20122	QG4094
888762	5168631	BRC20122	QG4095
891927	5195074	BRC20122	QG4096
888309	5167632	BRC20122	QG4097
891368	5189530	BRC20122	QG4098
890069	5196512	BRC20122	QG4099
884181	5132383	BRC20122	QG4100
889090	5167755	BRC20122	QG4101
887379	5160955	BRC20122	QG4104
887449	5162046	BRC20122	QG4112
888935	5173740	BRC20122	QG4113
886893	5158425	BRC20122	QG4114
887523	5163672	BRC20122	QG4115
887036	5154918	BRC20122	QG4116
889657	5181895	BRC20122	QG4117
888830	5171608	BRC20122	QG4118
885489	5142967	BRC20122	QG4119
889415	5177806	BRC20122	QG4120
890071	5186015	BRC20122	QG4121
889626	5179738	BRC20122	QG4122
888007	5168001	BRC20122	QG4123
886140	5147870	BRC20122	QG4128
889468	5177485	BRC20122	QG4129
887979	5164731	BRC20122	QG4130
890554	5187876	BRC20122	QG4131
892015	5202249	BRC20122	QG4132
888125	5166410	BRC20122	QG4133
885511	5174486	BRC20122	QG4206
884668	5167207	BRC20122	QG4207
886279	5184232	BRC20122	QG4208
886830	5155125	BRC20122	QG4209
884230	5174449	BRC20122	QG4210
886865	5153369	BRC20122	QG4211
882107	5114696	BRC20122	QG4212
886147	5147825	BRC20122	QG4213
893367	5212266	BRC20122	QG4214
889605	5174659	BRC20122	QG4225
888746	5169433	BRC20122	QG4231
887705	5175164	BRC20122	QG4232
885182	5157570	BRC20122	QG4233
414544	5410500	BRC20122	QG4630
412107	5423420	BRC20122	QG4637
408331	5403214	BRC20122	QG4647
413934	5411014	BRC20122	QG4648
352464	4538188	BRC20122	QG4661
413462	5410120	BRC20122	QG4681
415171	5420449	BRC20122	QG4682
413308	5418175	BRC20122	QG4683
413103	5405317	BRC20122	QG4698
411959	5388641	BRC20122	QG4700
413273	5403570	BRC20122	QG4701
414684	5414696	BRC20122	QG4706
412538	5402218	BRC20122	QG4715
416002	5426750	BRC20122	QG4718
414625	5412584	BRC20122	QG4733
412833	5430663	BRC20122	QG4742
414512	5412672	BRC20122	QG4790
410576	5381925	BRC20122	QG4805
410269	5417235	BRC20122	QG4838
410417	5419901	BRC20122	QG4847
412569	5428260	BRC20122	QG4876
411653	5417554	BRC20122	QG4880
411921	5421669	BRC20122	QG4896
413396	5399181	BRC20122	QG4924
411533	5379608	BRC20122	QG4944
412345	5392324	BRC20122	QG4947
414038	5410948	BRC20122	QG4952
413622	5403192	BRC20122	QG4953
412057	5399610	BRC20122	QG4954
412740	5395203	BRC20122	QG4956
413104	5411922	BRC20122	QG4966
413260	5401812	BRC20122	QG4968
414589	5413189	BRC20122	QG4996
413203	5407185	BRC20122	QG5008
412383	5409590	BRC20122	QG5094
412641	5404193	BRC20122	QG5103
407501	5394742	BRC20122	QG5149
411964	5410876	BRC20122	QG5150
411754	5408821	BRC20122	QG5153
412292	5406843	BRC20122	QG5166
413629	5401380	BRC20122	QG5169
413896	5401736	BRC20122	QG5170
411758	5402669	BRC20122	QG5179
414095	5404172	BRC20122	QG5180
413081	5406574	BRC20122	QG5187
413962	5402841	BRC20122	QG5197
414643	5410813	BRC20122	QG5198
413125	5416460	BRC20122	QG5205
412508	5389350	BRC20122	QG5277
415262	5421294	BRC20122	QG5284
415432	5423030	BRC20122	QG5286
414360	5411417	BRC20122	QG5290
413681	5410381	BRC20122	QG5295
414220	5411964	BRC20122	QG5300
414961	5414985	BRC20122	QG5314
415225	5416749	BRC20122	QG5348
414182	5411599	BRC20122	QG5351
411309	5397091	BRC20122	QG5369
411150	5395760	BRC20122	QG5406
447862	5283882	BRC20122	QG547
411966	5396668	BRC20122	QG5471
412836	5406177	BRC20122	QG5474
409226	5401079	BRC20122	QG5485
412639	5420905	BRC20122	QG5488
407874	5403943	BRC20122	QG550
413857	5405933	BRC20122	QG5506
414099	5415312	BRC20122	QG5507
408200	5389603	BRC20122	QG5512
414687	5408037	BRC20122	QG5525
414119	5415182	BRC20122	QG5531
414041	5413725	BRC20122	QG5534
412481	5396820	BRC20122	QG5539
413450	5399909	BRC20122	QG5556
412932	5414536	BRC20122	QG5577
412918	5419098	BRC20122	QG5578
412765	5417940	BRC20122	QG5579
411247	5383114	BRC20122	QG5580
412003	5392254	BRC20122	QG5581
412262	5397089	BRC20122	QG5582
411372	5409765	BRC20122	QG5589
409605	5402301	BRC20122	QG5603
408668	5390930	BRC20122	QG5604
412760	5401397	BRC20122	QG5611
413708	5410839	BRC20122	QG5612
413062	5415056	BRC20122	QG5631
411863	5406246	BRC20122	QG5632
413046	5420892	BRC20122	QG5633
411744	5386487	BRC20122	QG5657
445178	5254299	BRC20122	QG570
447292	5272473	BRC20122	QG571
442887	5228479	BRC20122	QG572
440418	5198922	BRC20122	QG573
435984	5148155	BRC20122	QG574
449618	5304090	BRC20122	QG575
441553	5208494	BRC20122	QG576
448746	5294992	BRC20122	QG577
437571	5163679	BRC20122	QG578
445923	5254542	BRC20122	QG579
408967	5396088	BRC20122	QG580
449629	5304510	BRC20122	QG581
449380	5301997	BRC20122	QG584
449606	5303423	BRC20122	QG585
450998	5321963	BRC20122	QG586
452948	5337453	BRC20122	QG587
453066	5340432	BRC20122	QG588
453145	5340356	BRC20122	QG589
409336	5409352	BRC20122	QG700
411414	5380645	BRC20122	QG723
408787	5348391	BRC20122	QG724
408780	5373819	BRC20122	QG725
407858	5378232	BRC20122	QG726
406398	5355874	BRC20122	QG727
406453	5357956	BRC20122	QG728
402477	5299072	BRC20122	QG730
404637	5330520	BRC20122	QG731
406985	5366399	BRC20122	QG733
404049	5297690	BRC20122	QG734
407859	5370053	BRC20122	QG735
409949	5367651	BRC20122	QG736
409113	5382603	BRC20122	QG737
410388	5364565	BRC20122	QG738
408007	5383928	BRC20122	QG739
410021	5388671	BRC20122	QG740
408177	5369802	BRC20122	QG741
407282	5357169	BRC20122	QG742
409147	5380830	BRC20122	QG743
404922	5336233	BRC20122	QG744
405157	5338228	BRC20122	QG745
404939	5330063	BRC20122	QG746
407158	5363079	BRC20122	QG747
408068	5374286	BRC20122	QG748
400924	5283797	BRC20122	QG749
406670	5353250	BRC20122	QG750
410566	5398345	BRC20122	QG752
405762	5343309	BRC20122	QG753
408106	5374435	BRC20122	QG754
407463	5366022	BRC20122	QG755
407961	5365401	BRC20122	QG756
399983	5259557	BRC20122	QG757
406527	5355552	BRC20122	QG758
403351	5314482	BRC20122	QG759
403249	5330069	BRC20122	QG760
405086	5357213	BRC20122	QG761
407772	5370572	BRC20122	QG762
407080	5364180	BRC20122	QG763
405237	5333206	BRC20122	QG764
406009	5340922	BRC20122	QG765
405815	5346443	BRC20122	QG766
403835	5312727	BRC20122	QG767
401543	5274647	BRC20122	QG769
406328	5326938	BRC20122	QG770
408763	5376374	BRC20122	QG771
404501	5322310	BRC20122	QG773
408399	5346802	BRC20122	QG774
407887	5339002	BRC20122	QG775
407028	5361645	BRC20122	QG776
406952	5350152	BRC20122	QG777
408705	5331496	BRC20122	QG778
389207	5336459	BRC20122	QG779
408612	5388853	BRC20122	QG780
408710	5381443	BRC20122	QG781
398045	5236081	BRC20122	QG782
410820	5356379	BRC20122	QG783
409572	5384415	BRC20122	QG784
411887	5367973	BRC20122	QG785
408243	5367051	BRC20122	QG786
407377	5350540	BRC20122	QG787
406562	5361261	BRC20122	QG788
410937	5350167	BRC20122	QG789
403678	5309571	BRC20122	QG790
412056	5371324	BRC20122	QG791
406248	5343115	BRC20122	QG792
406431	5355996	BRC20122	QG793
405334	5344442	BRC20122	QG794
407201	5368787	BRC20122	QG795
409767	5383570	BRC20122	QG796
408648	5369658	BRC20122	QG797
403899	5322241	BRC20122	QG798
406888	5347752	BRC20122	QG799
408973	5377340	BRC20122	QG802
399182	5250231	BRC20122	QG803
409064	5363630	BRC20122	QG804
403767	5309038	BRC20122	QG805
406299	5369141	BRC20122	QG806
406840	5347107	BRC20122	QG807
408430	5356525	BRC20122	QG808
412176	5386647	BRC20122	QG809
407367	5356264	BRC20122	QG810
406853	5337954	BRC20122	QG811
402478	5310986	BRC20122	QG812
407465	5368178	BRC20122	QG813
406194	5348221	BRC20122	QG814
407678	5357866	BRC20122	QG815
409442	5340583	BRC20122	QG816
406747	5346990	BRC20122	QG819
406062	5314763	BRC20122	QG822
404253	5333292	BRC20122	QG824
407443	5371205	BRC20122	QG825
406660	5364480	BRC20122	QG826
403310	5320268	BRC20122	QG827
404671	5336018	BRC20122	QG828
406256	5346213	BRC20122	QG829
409803	5400009	BRC20122	QG830
403860	5313392	BRC20122	QG831
403615	5306682	BRC20122	QG832
403243	5312989	BRC20122	QG833
406787	5361837	BRC20122	QG854
411623	5372346	BRC20122	QG855
408078	5361985	BRC20122	QG856
410556	5401546	BRC20122	QG857
410069	5373411	BRC20122	QG858
406452	5327245	BRC20122	QG859
398869	5271128	BRC20122	QG860
406367	5354685	BRC20122	QG861
409317	5364147	BRC20122	QG864
409447	5387629	BRC20122	QG865
411610	5393142	BRC20122	QG866
406814	5360703	BRC20122	QG867
405975	5352889	BRC20122	QG868
407152	5334417	BRC20122	QG869
407933	5383494	BRC20122	QG870
407037	5370864	BRC20122	QG872
402315	5298158	BRC20122	QG873
408717	5391168	BRC20122	QG874
402301	5288331	BRC20122	QG875
402834	5306318	BRC20122	QG876
404641	5329688	BRC20122	QG877
404991	5339633	BRC20122	QG878
408290	5379856	BRC20122	QG879
401641	5264012	BRC20122	QG880
404551	5360410	BRC20122	QG881
405002	5319254	BRC20122	QG882
407471	5347470	BRC20122	QG883
404489	5315945	BRC20122	QG884
406088	5339837	BRC20122	QG885
406788	5350310	BRC20122	QG886
409586	5382426	BRC20122	QG887
409526	5378703	BRC20122	QG888
406360	5338059	BRC20122	QG889
405875	5328003	BRC20122	QG890
407879	5380150	BRC20122	QG923
408357	5371080	BRC20122	QG924
408160	5368377	BRC20122	QG925
408535	5363266	BRC20122	QG926
406463	5372418	BRC20122	QG927
404740	5320614	BRC20122	QG928
408951	5384464	BRC20122	QG930
409571	5385754	BRC20122	QG931
405936	5346450	BRC20122	QG932
407911	5356253	BRC20122	QG933
404898	5323645	BRC20122	QG934
408160	5368277	BRC20122	QG936
408509	5371578	BRC20122	QG937
408910	5391770	BRC20122	QG938
409996	5391547	BRC20122	QG939
405269	5321611	BRC20122	QG941
406490	5338460	BRC20122	QG944
405170	5315142	BRC20122	QG945
408671	5370475	BRC20122	QG946
407902	5388130	BRC20122	QG947
405633	5351784	BRC20122	QG948
410616	5403094	BRC20122	QG949
408083	5372412	BRC20122	QG950
410825	5407258	BRC20122	QG951
405531	5328192	BRC20122	QG952
410522	5388579	BRC20122	QG973
410152	5401720	BRC20122	QG977
409559	5379638	BRC20122	QG978
408628	5370917	BRC20122	QG979
409632	5375290	BRC20122	QG980
408183	5364272	BRC20122	QG982
402997	5302744	BRC20122	QG983
406761	5341807	BRC20122	QG985
410053	5395061	BRC20122	QG986
404499	5327105	BRC20122	QG988
405086	5345427	BRC20122	QG991
405704	5351045	BRC20122	QG992
408935	5350138	BRC20122	QG993
411092	5396009	BRC20122	QG994
410813	5403503	BRC20122	QG995
408381	5377085	BRC20122	QG996
407909	5379306	BRC20122	QG997
411147	5404303	BRC20122	QG998
444836	5318877	BRC20122	QR24
445482	5317534	BRC20122	QR25
413703	5458787	BRC20122	QX1410
449964	5315045	BRC20122	QX1414
445656	5266368	BRC20122	QX1545
440430	5199056	BRC20122	QX1547
409594	5398377	BRC20122	QX1795
406245	5387103	BRC20122	QX1796
81570	5352369	BRC20122	QX1797
75441	5304093	BRC20122	QX1798
402243	5322844	BRC20122	QX1800
410218	5416004	BRC20122	QX1801
410015	5408079	BRC20122	QX1802
409748	5404456	BRC20122	QX1803
404654	5360381	BRC20122	QX1804
448527	5323590	BRC20122	SOW18
449954	5319623	BRC20122	SOW21
450007	5317748	BRC20122	SOW22
410009	5408707	BRC20122	TT3407
411631	5427798	BRC20122	TT3408
411421	5425873	BRC20122	TT3411
85235	5413596	BRC20122	TWN1772
390304	5330077	BRC20122	TWN1824
379869	5255960	BRC20122	TWN1899
96281	5405948	BRC20122	TWN1907
92148	5383954	BRC20122	TWN2919
79099	5344209	BRC20122	TWN3077
85899	5413485	BRC20122	UH1
410505	5373933	BRC20122	VSL2201
871245	5221876	BRC20122	VSL2207
410613	5365124	BRC20122	VSL2208
869396	5217267	BRC20122	VSL2209
411180	5411296	BRC20122	VSL2210
412182	5383901	BRC20122	VSL2211
410986	5418667	BRC20122	VSL2212
412478	5390752	BRC20122	VSL2213
412126	5390009	BRC20122	VSL2215
411551	5391203	BRC20122	VSL2216
410381	5374815	BRC20122	VSL2217
410677	5402858	BRC20122	VSL2219
406692	5370065	BRC20122	VT847
433426	5331006	BRC20122	VX34
409156	5419884	BRC20122	XZ1204
405102	5392108	BRC20122	XZ1205
405329	5398404	BRC20122	XZ1206
405676	5375836	BRC20122	XZ1207
412619	5426087	BRC20122	XZ1208
413031	5430251	BRC20122	XZ1209
410037	5416506	BRC20122	XZ1210
408488	5412396	BRC20122	XZ1211
411561	5423531	BRC20122	XZ1212
410900	5419884	BRC20122	XZ1213
411399	5422365	BRC20122	XZ1731
412546	5425592	BRC20122	XZ1732
412326	5423433	BRC20122	XZ1733
89262	5391636	BRC20122	YR88
407900	5381424	BRC20122	ZZY0992
408861	5391597	BRC20122	ZZY1034
412020	5426755	BRC20122	ZZY1075
406042	5361335	BRC20122	ZZY1123
412158	5425771	BRC20122	ZZY1130
411217	5425892	BRC20122	ZZY405
61912	5364067	BRC20123	BRC20224
406290	5359450	BRC20123	BRC20228
388622	5326508	BRC20123	BRC20229
88113	5356707	BRC20123	BRC20230
385662	5302228	BRC20123	BRC20232
408028	5377414	BRC20123	BRC20234
62156	5337761	BRC20123	BRC20236
63089	5381510	BRC20123	BRC20237
63292	5398512	BRC20123	BRC20238
386592	5330851	BRC20123	BRC20239
409983	5401204	BRC20123	BRC20241
408521	5401831	BRC20123	BRC20242
80454	5396282	BRC20123	BRC20244
68022	5385113	BRC20123	BRC20246
67138	5368445	BRC20123	BRC20247
382749	5261557	BRC20123	BRC20254
409347	5403039	BRC20123	BRC20255
67701	5375722	BRC20123	BRC20256
409139	5366144	BRC20123	BRC20257
406396	5363409	BRC20123	BRC20260
95296	5304692	BRC20123	BRC20269
94894	5387019	BRC20123	BRC20270
92530	5354104	BRC20123	BRC20272
93205	5392830	BRC20123	BRC20289
90259	5291837	BRC20123	BRC20290
410937	5422333	BRC20123	BRC20294
410974	5422931	BRC20123	BRC20295
96452	5360041	BRC20123	BRC20299
97057	5400812	BRC20123	BRC20308
96639	5403516	BRC20123	BRC20309
96118	5387486	BRC20123	BRC20310
96549	5398415	BRC20123	BRC20311
99329	5402319	BRC20123	BRC20312
96890	5405084	BRC20123	BRC20315
96741	5371458	BRC20123	BRC20320
387068	5260411	BRC20123	BRC20324
95935	5339502	BRC20123	BRC20331
91105	5393093	BRC20123	BRC20333
95598	5368519	BRC20123	BRC20334
92996	5385499	BRC20123	BRC20339
89863	5377065	BRC20123	BRC20341
387140	5314031	BRC20123	BRC20342
389332	5332857	BRC20123	BRC20343
410393	5413572	BRC20123	BRC20345
96493	5369686	BRC20123	BRC20346
388031	5342559	BRC20123	BRC20347
88229	5404909	BRC20123	BRC20348
402790	5340918	BRC20123	BRC20353
404978	5354272	BRC20123	BRC20354
401348	5307282	BRC20123	BRC20355
406023	5369757	BRC20123	BRC20356
403470	5345518	BRC20123	BRC20360
406086	5370650	BRC20123	BRC20361
405483	5375769	BRC20123	BRC20362
97252	5360181	BRC20123	BRC20366
87604	5411661	BRC20123	BRC20367
410655	5420801	BRC20123	BRC20369
96774	5403745	BRC20123	BRC20370
444716	5256955	BRC20123	BRC20388
68182	5420471	BRC20123	BRC20390
406930	5381740	BRC20123	BRC20401
67194	5377973	BRC20123	BRC20408
66625	5351563	BRC20123	BRC20462
85929	5343659	BRC20123	BRC20463
366221	5271180	BRC20123	BRC20492
409895	5410518	BRC20123	BRC20498
90976	5360585	BRC20123	BRC20499
91105	5365632	BRC20123	BRC20500
95515	5380333	BRC20123	BRC20501
416911	5205158	BRC20123	BRC20502
419012	5264188	BRC20123	BRC20503
367878	5268513	BRC20123	BRC20519
369685	5302598	BRC20123	BRC20520
385835	5333259	BRC20123	BRC20522
385410	5327591	BRC20123	BRC20523
386485	5331013	BRC20123	BRC20524
385498	5330997	BRC20123	BRC20525
378414	5234996	BRC20123	BRC20526
88507	5363820	BRC20123	BRC20528
88722	5315354	BRC20123	BRC20529
383496	5291975	BRC20123	BRC20530
380731	5267095	BRC20123	BRC20531
78607	5373176	BRC20123	BRC20532
96417	5353759	BRC20123	BRC20533
95022	5351988	BRC20123	BRC20534
94952	5310118	BRC20123	BRC20535
102260	5348443	BRC20123	BRC20536
74908	5368298	BRC20123	BRC20537
371138	5286710	BRC20123	BRC20540
374333	5318301	BRC20123	BRC20541
372477	5292388	BRC20123	BRC20542
62590	5415972	BRC20123	BRC20543
90398	5355516	BRC20123	BRC20544
89872	5372236	BRC20123	BRC20545
409427	5405354	BRC20123	BRC20556
78940	5361853	BRC20123	BRC20557
407195	5384028	BRC20123	BRC20565
408833	5395494	BRC20123	BRC20571
408839	5401545	BRC20123	BRC20574
442085	5257493	BRC20123	BW287
407566	5379045	BRC20123	DF5100
407543	5400985	BRC20123	ECA1127
406537	5385574	BRC20123	ECA1128
407957	5391879	BRC20123	ECA1129
406466	5373728	BRC20123	ECA1130
409199	5393983	BRC20123	ECA1143
404619	5338459	BRC20123	ECA1144
407941	5377871	BRC20123	ECA1145
383975	5294450	BRC20123	ECA1147
386059	5292546	BRC20123	ECA1148
395137	5410554	BRC20123	ECA1149
376209	5337660	BRC20123	ECA1150
406486	5392371	BRC20123	ECA1151
408638	5390115	BRC20123	ECA1152
410146	5409278	BRC20123	ECA1153
400037	5279966	BRC20123	ECA1154
406433	5360562	BRC20123	ECA1155
403006	5318871	BRC20123	ECA1156
88635	5383913	BRC20123	ECA1157
88260	5369472	BRC20123	ECA1158
87878	5342284	BRC20123	ECA1159
409679	5399743	BRC20123	ECA1160
404148	5333872	BRC20123	ECA1161
409419	5399886	BRC20123	ECA1162
409790	5406111	BRC20123	ECA1163
399607	5395675	BRC20123	ECA1164
373236	5339865	BRC20123	ECA1165
88551	5339245	BRC20123	ECA1166
88664	5335524	BRC20123	ECA1167
89642	5387066	BRC20123	ECA1168
90013	5397282	BRC20123	ECA1169
78415	5173931	BRC20123	ECA1170
408528	5412296	BRC20123	ECA1171
82844	5386099	BRC20123	ECA1172
82897	5389177	BRC20123	ECA1173
408035	5405973	BRC20123	ECA1174
402400	5339081	BRC20123	ECA1175
407723	5400519	BRC20123	ECA1176
83314	5394654	BRC20123	ECA1177
82223	5361333	BRC20123	ECA1178
81530	5323897	BRC20123	ECA1179
81292	5318539	BRC20123	ECA1180
82289	5360017	BRC20123	ECA1181
89939	5404483	BRC20123	ECA1182
64721	5383547	BRC20123	ECA1183
83160	5393848	BRC20123	ECA1381
407551	5399809	BRC20123	ECA1382
83480	5406972	BRC20123	ECA1383
406061	5381708	BRC20123	ECA1384
410778	5398189	BRC20123	ECA1387
82877	5378307	BRC20123	ECA1399
83451	5409592	BRC20123	ECA1407
409582	5402782	BRC20123	ECA1411
407683	5405131	BRC20123	ECA1423
354540	4681445	BRC20123	ECA1425
407366	5396385	BRC20123	ECA1427
407842	5398157	BRC20123	ECA1429
409590	5404238	BRC20123	ECA1431
398875	5227251	BRC20123	ECA1434
410131	5385810	BRC20123	ECA1435
411740	5408568	BRC20123	ECA1437
402043	5284583	BRC20123	ECA1439
77185	5165333	BRC20123	ECA1443
89429	5380516	BRC20123	ECA1455
89754	5393411	BRC20123	ECA1457
408691	5388547	BRC20123	ECA1459
89618	5382838	BRC20123	ECA1461
408950	5392239	BRC20123	ECA1469
407716	5386210	BRC20123	ECA1471
406302	5387087	BRC20123	ECA1473
407718	5405724	BRC20123	ECA1475
89187	5356906	BRC20123	ECA1477
89278	5377232	BRC20123	ECA1479
394856	5343718	BRC20123	ECA1483
409280	5403016	BRC20123	ECA1485
409719	5399609	BRC20123	ECA1487
409768	5399571	BRC20123	ECA1489
407375	5369388	BRC20123	ECA1491
408123	5392008	BRC20123	ECA1495
87820	5309219	BRC20123	ECA1497
277532	5278881	BRC20123	ECA1499
89802	5391041	BRC20123	ECA1501
406458	5352579	BRC20123	ECA1505
407695	5387101	BRC20123	ECA1507
409494	5405467	BRC20123	ECA1509
409776	5409121	BRC20123	ECA1511
409145	5405171	BRC20123	ECA1513
409624	5394318	BRC20123	ECA1517
409540	5398397	BRC20123	ECA1521
89614	5381415	BRC20123	ECA1523
89512	5376435	BRC20123	ECA1525
406333	5384687	BRC20123	ECA1527
406209	5369800	BRC20123	ECA1529
409238	5403687	BRC20123	ECA1531
406408	5366703	BRC20123	ECA1533
405566	5378345	BRC20123	ECA1535
406005	5381901	BRC20123	ECA1537
405739	5377225	BRC20123	ECA1539
406900	5393430	BRC20123	ECA1541
408559	5396458	BRC20123	ECA1543
401448	5321041	BRC20123	ECA1545
405600	5363989	BRC20123	ECA1547
409044	5406829	BRC20123	ECA1549
406736	5379637	BRC20123	ECA1551
89875	5401378	BRC20123	ECA1553
409306	5409871	BRC20123	ECA1555
89576	5385336	BRC20123	ECA1557
89994	5406287	BRC20123	ECA1559
407398	5374257	BRC20123	ECA1561
408458	5414859	BRC20123	ECA1563
405942	5374087	BRC20123	ECA1565
406692	5380395	BRC20123	ECA1567
88433	5346022	BRC20123	ECA1569
410530	5413886	BRC20123	ECA1571
409005	5391854	BRC20123	ECA1573
402958	5335924	BRC20123	ECA1575
89149	5367382	BRC20123	ECA1577
401436	5328908	BRC20123	ECA1587
406269	5361031	BRC20123	ECA1589
409037	5392974	BRC20123	ECA1591
399545	5275815	BRC20123	ECA1593
402235	5309844	BRC20123	ECA1595
408884	5388637	BRC20123	ECA1597
408261	5383827	BRC20123	ECA1601
141355	5359531	BRC20123	ECA1605
403872	5330447	BRC20123	ECA1607
409909	5420657	BRC20123	ECA1609
405813	5366370	BRC20123	ECA161
406112	5377864	BRC20123	ECA1611
401844	5324837	BRC20123	ECA1613
385586	5359674	BRC20123	ECA1615
407993	5399446	BRC20123	ECA1617
402741	5337309	BRC20123	ECA1619
406328	5364300	BRC20123	ECA162
405911	5361236	BRC20123	ECA1621
405174	5352177	BRC20123	ECA1623
405660	5357809	BRC20123	ECA1625
403800	5345928	BRC20123	ECA1627
407481	5393896	BRC20123	ECA1629
449011	5200448	BRC20123	ECA163
400912	5310741	BRC20123	ECA1631
408562	5401942	BRC20123	ECA1637
407765	5392552	BRC20123	ECA1639
407704	5391232	BRC20123	ECA1641
406875	5381292	BRC20123	ECA1643
408973	5409747	BRC20123	ECA1645
401135	5316919	BRC20123	ECA1651
403373	5343424	BRC20123	ECA1653
399343	5293553	BRC20123	ECA1655
406487	5395552	BRC20123	ECA1657
98558	5338382	BRC20123	ECA1659
395285	5251741	BRC20123	ECA1661
396429	5258049	BRC20123	ECA1663
401013	5314344	BRC20123	ECA1667
402173	5323616	BRC20123	ECA1669
406175	5381890	BRC20123	ECA1701
407157	5399247	BRC20123	ECA1706
409506	5400059	BRC20123	ECA175
409942	5413115	BRC20123	ECA176
409865	5401898	BRC20123	ECA177
402347	5322089	BRC20123	ECA1773
406676	5369329	BRC20123	ECA178
407386	5382458	BRC20123	ECA179
401926	5319323	BRC20123	ECA180
409010	5403286	BRC20123	ECA181
403150	5319854	BRC20123	ECA182
409886	5406510	BRC20123	ECA183
408124	5381755	BRC20123	ECA185
408027	5374491	BRC20123	ECA186
404564	5362260	BRC20123	ECA188
408888	5402591	BRC20123	ECA2083
89592	5386111	BRC20123	ECA2089
407017	5394313	BRC20123	ECA2093
409524	5415247	BRC20123	ECA2115
64591	5374894	BRC20123	ECA2239
89838	5400671	BRC20123	ECA2241
408504	5398234	BRC20123	ECA2275
408073	5396798	BRC20123	ECA2277
408565	5404072	BRC20123	ECA2279
99599	5373621	BRC20123	ECA2297
99771	5383561	BRC20123	ECA2299
98649	5327571	BRC20123	ECA2301
99267	5367380	BRC20123	ECA2303
99674	5380459	BRC20123	ECA2305
390729	5191158	BRC20123	ECA2368
409883	5418980	BRC20123	ECA2371
409978	5420908	BRC20123	ECA2373
64357	5367367	BRC20123	ECA2379
64569	5358877	BRC20123	ECA2381
63977	5339496	BRC20123	ECA2383
65084	5397329	BRC20123	ECA2385
64789	5376483	BRC20123	ECA2387
410779	5420846	BRC20123	ECA2425
64714	5383434	BRC20123	ECA2455
64339	5355281	BRC20123	ECA2457
398283	5263684	BRC20123	ECA2462
400612	5302588	BRC20123	ECA2464
404276	5353478	BRC20123	ECA2470
64158	5336217	BRC20123	ECA2491
64718	5372771	BRC20123	ECA2493
86658	5312297	BRC20123	ECA2499
86218	5299140	BRC20123	ECA2501
84299	5224203	BRC20123	ECA2503
88616	5388860	BRC20123	ECA2505
85507	5269675	BRC20123	ECA2507
88623	5390938	BRC20123	ECA2511
88690	5393758	BRC20123	ECA2513
87703	5351117	BRC20123	ECA2515
408291	5391130	BRC20123	ECA2613
410794	5420469	BRC20123	ECA2614
406871	5359020	BRC20123	ECA2616
886971	5182902	BRC20123	ECA2617
884791	5164547	BRC20123	ECA2618
877167	5099852	BRC20123	ECA2619
880119	5124750	BRC20123	ECA2620
883345	5146761	BRC20123	ECA2621
872789	5059951	BRC20123	ECA2622
410111	5400110	BRC20123	ECA2623
874150	5080013	BRC20123	ECA2624
411282	5425075	BRC20123	ECA2625
406849	5376854	BRC20123	ECA2626
405971	5366192	BRC20123	ECA2627
881225	5126902	BRC20123	ECA2628
881910	5131541	BRC20123	ECA2629
879766	5114048	BRC20123	ECA2630
881465	5126478	BRC20123	ECA2631
405003	5346012	BRC20123	ECA2632
885297	5150426	BRC20123	ECA2633
404797	5350891	BRC20123	ECA2634
408818	5402539	BRC20123	ECA2635
410566	5423030	BRC20123	ECA2636
409570	5396411	BRC20123	ECA2637
890171	5185978	BRC20123	ECA2638
879323	5121635	BRC20123	ECA2639
403992	5336279	BRC20123	ECA2645
883181	5133061	BRC20123	ECA2646
890099	5188871	BRC20123	ECA2647
404696	5346600	BRC20123	ECA2661
409296	5403388	BRC20123	ECA2662
410978	5421853	BRC20123	ECA2663
411109	5400168	BRC20123	ECA2664
879582	5103263	BRC20123	ECA2666
409336	5401331	BRC20123	ECA2667
401391	5309534	BRC20123	ECA2668
874531	5083259	BRC20123	ECA2669
880377	5128296	BRC20123	ECA2670
884381	5157618	BRC20123	ECA2671
454879	5269228	BRC20123	ECA276
445324	5240469	BRC20123	ECA277
447854	5272659	BRC20123	ECA278
455030	5269143	BRC20123	ECA280
405753	5375055	BRC20123	ECA2807
408900	5411520	BRC20123	ECA2808
64736	5368072	BRC20123	ECA2867
65282	5406995	BRC20123	ECA2869
100707	5386406	BRC20123	ECA287
89682	5392960	BRC20123	ECA2875
89609	5381163	BRC20123	ECA2876
89388	5369214	BRC20123	ECA2877
89401	5372131	BRC20123	ECA2878
88619	5329335	BRC20123	ECA2879
365901	5393518	BRC20123	ECA288
409017	5386825	BRC20123	ECA2883
409163	5394789	BRC20123	ECA2890
88365	5379804	BRC20123	ECA2892
88238	5367990	BRC20123	ECA2893
407161	5376780	BRC20123	ECA2894
401523	5313371	BRC20123	ECA2907
64457	5370513	BRC20123	ECA2912
89014	5411003	BRC20123	ECA2936
87581	5349477	BRC20123	ECA2937
410724	5427010	BRC20123	ECA2975
407678	5405020	BRC20123	ECA3010
65275	5414117	BRC20123	ECA3014
408803	5418117	BRC20123	ECA3015
407883	5405938	BRC20123	ECA3017
64991	5398231	BRC20123	ECA3018
65190	5408351	BRC20123	ECA3019
65353	5413080	BRC20123	ECA3020
65023	5401365	BRC20123	ECA3022
65326	5416131	BRC20123	ECA3023
64605	5383456	BRC20123	ECA3026
65171	5399448	BRC20123	ECA3028
409041	5417119	BRC20123	ECA3029
403846	5356824	BRC20123	ECA3031
407132	5394980	BRC20123	ECA3056
408425	5411948	BRC20123	ECA3059
408564	5412388	BRC20123	ECA3061
65047	5401176	BRC20123	ECA3064
63438	5328296	BRC20123	ECA3065
65372	5413942	BRC20123	ECA3066
65220	5412395	BRC20123	ECA3071
89726	5393455	BRC20123	ECA3083
90048	5406652	BRC20123	ECA3084
90073	5414866	BRC20123	ECA3085
89826	5401488	BRC20123	ECA3086
90062	5405739	BRC20123	ECA3090
409830	5421684	BRC20123	ECA3091
90103	5408948	BRC20123	ECA3093
408911	5415661	BRC20123	ECA3109
89770	5402505	BRC20123	ECA3111
409939	5409677	BRC20123	ECA343
407198	5375326	BRC20123	ECA344
408842	5383741	BRC20123	ECA346
83705	5417176	BRC20123	ECA3498
83273	5398413	BRC20123	ECA3499
82183	5408758	BRC20123	ECA3500
82114	5402461	BRC20123	ECA3501
82250	5411498	BRC20123	ECA3502
410479	5423441	BRC20123	ECA3503
410493	5424097	BRC20123	ECA3504
411102	5418525	BRC20123	ECA3505
411133	5419482	BRC20123	ECA3506
411096	5419808	BRC20123	ECA3507
410103	5407550	BRC20123	ECA3508
411239	5420886	BRC20123	ECA3509
409440	5421977	BRC20123	ECA3515
411292	5419538	BRC20123	ECA3520
409282	5420854	BRC20123	ECA3521
408445	5410903	BRC20123	ECA3522
410622	5429241	BRC20123	ECA3539
411814	5427430	BRC20123	ECA3540
409086	5412354	BRC20123	ECA3541
408216	5409384	BRC20123	ECA3544
409646	5423451	BRC20123	ECA3545
407850	5404090	BRC20123	ECA3552
409353	5421833	BRC20123	ECA3553
83195	5402972	BRC20123	ECA3554
408045	5407068	BRC20123	ECA3555
408691	5414286	BRC20123	ECA3557
409373	5417111	BRC20123	ECA3563
409029	5412940	BRC20123	ECA3564
409578	5420124	BRC20123	ECA3567
89761	5398556	BRC20123	ECA3568
89714	5400142	BRC20123	ECA3569
83062	5385063	BRC20123	ECA357
65274	5407428	BRC20123	ECA360
90142	5412468	BRC20123	ECA3629
89718	5397036	BRC20123	ECA3633
89730	5398025	BRC20123	ECA3639
89275	5374273	BRC20123	ECA3642
407804	5404429	BRC20123	ECA3648
409189	5419169	BRC20123	ECA3649
406027	5382269	BRC20123	ECA3650
409605	5423232	BRC20123	ECA3651
408504	5411485	BRC20123	ECA3652
408271	5409834	BRC20123	ECA3653
83554	5416246	BRC20123	ECA3655
89785	5396399	BRC20123	ECA3657
83225	5397979	BRC20123	ECA3661
82419	5367518	BRC20123	ECA3662
408783	5415492	BRC20123	ECA3669
89694	5391052	BRC20123	ECA3675
83508	5412780	BRC20123	ECA3679
89848	5393632	BRC20123	ECA3681
65309	5417915	BRC20123	ECA3683
409121	5415108	BRC20123	ECA3706
411524	5423708	BRC20123	ECA3707
412573	5433934	BRC20123	ECA3708
412129	5430389	BRC20123	ECA3709
406405	5394723	BRC20123	ECA371
411758	5431398	BRC20123	ECA3710
411555	5422454	BRC20123	ECA3712
411912	5433537	BRC20123	ECA3713
411703	5424309	BRC20123	ECA3738
446110	5311693	BRC20123	ECA3889
447474	5329436	BRC20123	ECA3890
448020	5322815	BRC20123	ECA3898
412384	5419167	BRC20123	ECA3899
447482	5282528	BRC20123	ECA569
406179	5387784	BRC20123	ED3032
408097	5410895	BRC20123	ED3033
402627	5343434	BRC20123	ED3034
407461	5403462	BRC20123	ED3035
401407	5305278	BRC20123	ED3036
408901	5419922	BRC20123	ED3037
409573	5400300	BRC20123	ED3078
402951	5323727	BRC20123	ED3080
406477	5362997	BRC20123	ED3082
405614	5355742	BRC20123	ED3083
407657	5377523	BRC20123	ED3085
409637	5401958	BRC20123	ED3087
411537	5423820	BRC20123	ED3088
411209	5420423	BRC20123	ED3089
472173	5278835	BRC20123	ED3090
469805	5243162	BRC20123	ED3091
471064	5261101	BRC20123	ED3092
470521	5258523	BRC20123	ED3093
471718	5273278	BRC20123	ED3095
472194	5276775	BRC20123	ED3096
470774	5257078	BRC20123	ED3097
473419	5286866	BRC20123	ED3098
473738	5298583	BRC20123	ED3101
474303	5298067	BRC20123	ED3102
451052	5322677	BRC20123	EG4181
449261	5290684	BRC20123	EG4207
452056	5324489	BRC20123	EG4360
451925	5322773	BRC20123	EG4365
406987	5395535	BRC20123	EG5612
408138	5373494	BRC20123	EG5613
406755	5393170	BRC20123	EG5614
452313	5326077	BRC20123	EG5715
451701	5315839	BRC20123	EG5784
411173	5404188	BRC20123	EG6179
409309	5401596	BRC20123	EG6257
412159	5412828	BRC20123	EG6258
411392	5424988	BRC20123	EG6259
412303	5413682	BRC20123	EG6260
411534	5427067	BRC20123	EG6261
412062	5411771	BRC20123	EG6262
411578	5428159	BRC20123	EG6263
93187	5397246	BRC20123	EG6265
412612	5415404	BRC20123	EG6266
409521	5416308	BRC20123	EG6267
89181	5402760	BRC20123	EG6268
88583	5387433	BRC20123	EG6269
88904	5376399	BRC20123	EG6270
413124	5417757	BRC20123	EG6271
411967	5423710	BRC20123	EG6272
412556	5427381	BRC20123	EG6273
412947	5429286	BRC20123	EG6274
412893	5430018	BRC20123	EG6275
412639	5429593	BRC20123	EG6276
410071	5400671	BRC20123	EG6313
413737	5406293	BRC20123	EG6329
448658	5312409	BRC20123	GUN124
409993	5419577	BRC20123	GXW21
410436	5424199	BRC20123	GXW22
403796	5374458	BRC20123	GXW23
410219	5421599	BRC20123	GXW24
410371	5424146	BRC20123	GXW25
408126	5397267	BRC20123	GXW26
446776	5312786	BRC20123	HK104
445348	5297931	BRC20123	HK105
410409	5399473	BRC20123	HPT1
461605	5297701	BRC20123	HPT11
406868	5391883	BRC20123	HPT12
411071	5392870	BRC20123	HPT13
411339	5395360	BRC20123	HPT16
455029	5288222	BRC20123	HPT18
411364	5402861	BRC20123	HPT19
413203	5390131	BRC20123	HPT2
411356	5424832	BRC20123	HPT21
411238	5422262	BRC20123	HPT22
458185	5299636	BRC20123	HPT23
458595	5302961	BRC20123	HPT24
411457	5403537	BRC20123	HPT28
413452	5408906	BRC20123	HPT34
410364	5399515	BRC20123	HPT37
412108	5397124	BRC20123	HPT4
411967	5408138	BRC20123	HPT42
410947	5395277	BRC20123	HPT45
412165	5404049	BRC20123	HPT52
410351	5416240	BRC20123	HPT53
409612	5402398	BRC20123	HPT54
411622	5418758	BRC20123	HPT55
410744	5413960	BRC20123	HPT58
410722	5417457	BRC20123	HPT59
412813	5400624	BRC20123	HPT6
412381	5418752	BRC20123	HPT60
409413	5336124	BRC20123	HPT62
413185	5401978	BRC20123	HPT63
412564	5399578	BRC20123	HPT7
412415	5395545	BRC20123	HPT8
411211	5390064	BRC20123	HPT9
448069	5297744	BRC20123	JU1038
447189	5284602	BRC20123	JU1041
448609	5304919	BRC20123	JU1042
445885	5269271	BRC20123	JU1043
443624	5243409	BRC20123	JU1044
446163	5277455	BRC20123	JU1045
447659	5290231	BRC20123	JU1046
444697	5255320	BRC20123	JU1047
446664	5279263	BRC20123	JU1048
447180	5285321	BRC20123	JU1049
443993	5264646	BRC20123	JU1085
444846	5257119	BRC20123	JU1205
444463	5254556	BRC20123	JU1254
443491	5256533	BRC20123	JU1257
443855	5246829	BRC20123	JU1258
448865	5304070	BRC20123	JU1259
448048	5288847	BRC20123	JU1260
444895	5259095	BRC20123	JU1261
448151	5301079	BRC20123	JU1262
448704	5301845	BRC20123	JU1263
450107	5319685	BRC20123	JU1264
408473	5391297	BRC20123	JU1337
406792	5375040	BRC20123	JU1338
405015	5356146	BRC20123	JU1339
403513	5335101	BRC20123	JU1340
870645	5208919	BRC20123	JU1341
402765	5327819	BRC20123	JU1342
405483	5359835	BRC20123	JU1343
408998	5412050	BRC20123	JU1344
399187	5270253	BRC20123	JU1345
403264	5328899	BRC20123	JU1346
410159	5410416	BRC20123	JU1347
866205	5208564	BRC20123	JU1348
402582	5320980	BRC20123	JU1375
446120	5277937	BRC20123	JU1376
406700	5362416	BRC20123	JU1377
410715	5410850	BRC20123	JU1378
409163	5409086	BRC20123	JU1392
413035	5413204	BRC20123	JU1399
404144	5386445	BRC20123	JU1424
410041	5398566	BRC20123	JU1435
445976	5273856	BRC20123	JU1467
445019	5262394	BRC20123	JU1468
446727	5284403	BRC20123	JU1469
448553	5302855	BRC20123	JU1470
443279	5241864	BRC20123	JU1471
448982	5308450	BRC20123	JU1472
446868	5282650	BRC20123	JU1473
448571	5305118	BRC20123	JU1474
448323	5300877	BRC20123	JU1496
444946	5258453	BRC20123	JU1497
445559	5267229	BRC20123	JU1498
447337	5290033	BRC20123	JU1499
448045	5297103	BRC20123	JU1500
449658	5314956	BRC20123	JU1509
443872	5244893	BRC20123	JU1529
446705	5281750	BRC20123	JU1533
444291	5251669	BRC20123	JU1542
449538	5312668	BRC20123	JU1551
448306	5300439	BRC20123	JU1556
445875	5272042	BRC20123	JU1560
448426	5300071	BRC20123	JU1561
446595	5277463	BRC20123	JU1562
446428	5277739	BRC20123	JU1564
410162	5416671	BRC20123	JU1637
405113	5347475	BRC20123	JU1638
448001	5295900	BRC20123	JU1767
447199	5286020	BRC20123	JU1775
448183	5297966	BRC20123	JU1776
443591	5241446	BRC20123	JU1784
449409	5310477	BRC20123	JU1788
448475	5300732	BRC20123	JU1789
447356	5290202	BRC20123	JU1791
414797	5400365	BRC20123	JU1794
411442	5408820	BRC20123	JU1795
407813	5388179	BRC20123	JU1799
409612	5390417	BRC20123	JU1802
408038	5400947	BRC20123	JU1814
404568	5374048	BRC20123	JU1820
403203	5357303	BRC20123	JU1822
402635	5351695	BRC20123	JU1827
404525	5374847	BRC20123	JU1828
406365	5396724	BRC20123	JU1829
401920	5339583	BRC20123	JU1830
405015	5379410	BRC20123	JU1834
405627	5375112	BRC20123	JU1884
409207	5383470	BRC20123	JU1885
404338	5338877	BRC20123	JU1907
409095	5401788	BRC20123	JU1908
410053	5401440	BRC20123	JU1909
409268	5386636	BRC20123	JU1912
409835	5393526	BRC20123	JU1913
407870	5386390	BRC20123	JU1914
446895	5282990	BRC20123	JU1987
449020	5305949	BRC20123	JU1992
446313	5272503	BRC20123	JU1993
447436	5290464	BRC20123	JU1994
448586	5299958	BRC20123	JU1995
447118	5285476	BRC20123	JU1996
447961	5294148	BRC20123	JU1997
450038	5316158	BRC20123	JU1998
447757	5291649	BRC20123	JU1999
449757	5317352	BRC20123	JU2004
444604	5254290	BRC20123	JU2032
404684	5375634	BRC20123	JU2044
410063	5415575	BRC20123	JU2045
410474	5401546	BRC20123	JU2053
410145	5398682	BRC20123	JU2054
88000	5364290	BRC20123	JU2055
409067	5405106	BRC20123	JU2056
412969	5356608	BRC20123	JU2057
445731	5266873	BRC20123	JU2101
446764	5272028	BRC20123	JU2103
448957	5305826	BRC20123	JU2105
440548	5268733	BRC20123	JU2138
444937	5259854	BRC20123	JU2142
447500	5291416	BRC20123	JU2143
448617	5302386	BRC20123	JU2144
444810	5258579	BRC20123	JU2145
398619	5188392	BRC20123	JU2160
409977	5334213	BRC20123	JU2162
446978	5279826	BRC20123	JU2164
442031	5290840	BRC20123	JU2181
441960	5289618	BRC20123	JU2182
440033	5266385	BRC20123	JU2183
442082	5292271	BRC20123	JU2184
441948	5289353	BRC20123	JU2185
446246	5276315	BRC20123	JU2206
443135	5235339	BRC20123	JU2208
408153	5385101	BRC20123	JU2214
87547	5378353	BRC20123	JU2216
444181	5246956	BRC20123	JU2217
445316	5264935	BRC20123	JU2218
446744	5281216	BRC20123	JU2219
447278	5287434	BRC20123	JU2220
448226	5298320	BRC20123	JU2221
448839	5304863	BRC20123	JU2222
446621	5279196	BRC20123	JU2223
446723	5282441	BRC20123	JU2224
445582	5267646	BRC20123	JU2225
448043	5295817	BRC20123	JU2226
444444	5249163	BRC20123	JU2227
447470	5288883	BRC20123	JU2228
448777	5305892	BRC20123	JU2229
448607	5303470	BRC20123	JU2233
448272	5296951	BRC20123	JU2247
444562	5250550	BRC20123	JU2248
444181	5250053	BRC20123	JU2252
445992	5271429	BRC20123	JU2256
377622	5236361	BRC20123	JU2457
410372	5316718	BRC20123	JU2470
409591	5359374	BRC20123	JU2471
409050	5376699	BRC20123	JU2472
406700	5346596	BRC20123	JU2473
408255	5390390	BRC20123	JU2506
404295	5325385	BRC20123	JU2507
407381	5380258	BRC20123	JU2517
410754	5372328	BRC20123	JU2518
446843	5281762	BRC20123	JU2531
409423	5390285	BRC20123	JU2533
443705	5252188	BRC20123	JU2536
446058	5274698	BRC20123	JU2555
446445	5275466	BRC20123	JU2556
449036	5307984	BRC20123	JU2562
445747	5268873	BRC20123	JU2563
447645	5287692	BRC20123	JU2567
408001	5388452	BRC20123	JU2569
410086	5397228	BRC20123	JU2573
446895	5283590	BRC20123	JU2577
448836	5309908	BRC20123	JU2579
446164	5275865	BRC20123	JU2580
444483	5254629	BRC20123	JU2582
444361	5254704	BRC20123	JU2583
448296	5301494	BRC20123	JU2584
445408	5266422	BRC20123	JU2588
447404	5289213	BRC20123	JU2590
444239	5251189	BRC20123	JU2591
443777	5244794	BRC20123	JU2594
447985	5295020	BRC20123	JU2595
446624	5282073	BRC20123	JU2596
407897	5364540	BRC20123	JU2597
405932	5342597	BRC20123	JU2618
445059	5264566	BRC20123	JU2626
409443	5379328	BRC20123	JU2747
409745	5393690	BRC20123	JU2753
449174	5304493	BRC20123	JU2754
448995	5298255	BRC20123	JU2766
492592	5262080	BRC20123	JU2767
448459	5294605	BRC20123	JU2773
407769	5360518	BRC20123	JU2777
448598	5296956	BRC20123	JU2779
450119	5314576	BRC20123	JU2780
448210	5296654	BRC20123	JU2781
449273	5299152	BRC20123	JU2783
448372	5291800	BRC20123	JU2786
447527	5286081	BRC20123	JU279
410232	5399483	BRC20123	JU2791
444014	5240487	BRC20123	JU2792
448187	5290230	BRC20123	JU2793
406196	5380656	BRC20123	JU2799
446311	5273176	BRC20123	JU280
870130	5195663	BRC20123	JU2801
492271	5258347	BRC20123	JU2814
449741	5310298	BRC20123	JU2823
444333	5247480	BRC20123	JU2824
409938	5388934	BRC20123	JU2835
412139	5413801	BRC20123	JU2836
402404	5351041	BRC20123	JU2849
404107	5372045	BRC20123	JU2850
409904	5413633	BRC20123	JU2861
448936	5300843	BRC20123	JU2863
408978	5407421	BRC20123	JU2868
448543	5305612	BRC20123	JU2872
448998	5313829	BRC20123	JU2873
445970	5265357	BRC20123	JU2893
445089	5256635	BRC20123	JU2894
445524	5258237	BRC20123	JU2905
410694	5394228	BRC20123	JU2910
447275	5285911	BRC20123	JU296
489830	5234674	BRC20123	JU3168
410556	5402776	BRC20123	JU3171
870055	5195400	BRC20123	JU3199
865910	5186851	BRC20123	JU3200
867033	5178206	BRC20123	JU3201
867012	5188387	BRC20123	JU3202
865912	5166953	BRC20123	JU3203
443028	5253528	BRC20123	JU3204
866589	5184905	BRC20123	JU3205
866218	5171848	BRC20123	JU3206
408005	5366997	BRC20123	JU3207
414353	5344666	BRC20123	JU3237
450345	5320105	BRC20123	JU3272
448524	5302038	BRC20123	JU3273
449096	5302299	BRC20123	JU3276
449704	5310356	BRC20123	JU3278
448489	5296569	BRC20123	JU3279
407823	5389215	BRC20123	JU3281
407174	5398618	BRC20123	JU3319
410762	5414147	BRC20123	JU3321
406072	5387164	BRC20123	JU3323
432266	5305683	BRC20123	JU3326
410072	5415991	BRC20123	JU3327
447822	5319932	BRC20123	JU3416
446380	5279693	BRC20123	JU3420
447787	5302267	BRC20123	JU3422
449883	5311455	BRC20123	JU348
447982	5288725	BRC20123	JU349
449221	5304444	BRC20123	JU350
446308	5273764	BRC20123	JU351
450106	5314452	BRC20123	JU352
449748	5307354	BRC20123	JU353
449353	5304077	BRC20123	JU354
447238	5281352	BRC20123	JU355
449499	5307603	BRC20123	JU357
450221	5314963	BRC20123	JU358
446662	5275266	BRC20123	JU372
450676	5323583	BRC20123	JU373
441831	5216742	BRC20123	JU374
446642	5275526	BRC20123	JU375
449720	5311262	BRC20123	JU377
445469	5262115	BRC20123	JU378
450259	5309298	BRC20123	JU3784
444951	5254003	BRC20123	JU379
449694	5310764	BRC20123	JU380
449310	5306123	BRC20123	JU381
450036	5314368	BRC20123	JU382
444434	5237761	BRC20123	JU383
449973	5314607	BRC20123	JU403
448501	5297640	BRC20123	JU404
409475	5404435	BRC20123	JU4041
409578	5406319	BRC20123	JU4042
403192	5353181	BRC20123	JU4049
448219	5293845	BRC20123	JU405
403463	5357290	BRC20123	JU4051
405104	5354030	BRC20123	JU4058
396789	5275846	BRC20123	JU4060
403782	5366787	BRC20123	JU4062
402236	5329332	BRC20123	JU4064
410170	5409712	BRC20123	JU4080
404704	5370496	BRC20123	JU4084
404525	5364754	BRC20123	JU4097
407494	5376933	BRC20123	JU4099
445382	5280006	BRC20123	JU4288
446699	5269757	BRC20123	JU439
445519	5270103	BRC20123	JU441
446453	5274522	BRC20123	JU516
405288	5389806	BRC20123	JU725
407810	5398652	BRC20123	JU726
448013	5298119	BRC20123	JU757
407160	5391487	BRC20123	JU793
445607	5273922	BRC20123	JU794
448825	5307730	BRC20123	JU795
447043	5286831	BRC20123	JU796
446683	5279561	BRC20123	JU797
448595	5302754	BRC20123	JU835
448038	5301246	BRC20123	JU836
450363	5323203	BRC20123	JU837
448504	5303708	BRC20123	JU838
448419	5302553	BRC20123	JU839
447879	5296360	BRC20123	JU840
447372	5284737	BRC20123	JU841
448667	5306525	BRC20123	JU842
448476	5297661	BRC20123	JU843
447665	5293581	BRC20123	JU844
447649	5294145	BRC20123	JU845
450120	5320322	BRC20123	JU846
449328	5307340	BRC20123	MY2049
445268	5255533	BRC20123	MY2132
407960	5397849	BRC20123	MY2249
404082	5347327	BRC20123	MY2250
407408	5392227	BRC20123	MY2269
407530	5389989	BRC20123	MY2270
409440	5416119	BRC20123	MY2271
409457	5411412	BRC20123	MY2281
404978	5361634	BRC20123	MY2364
408612	5406455	BRC20123	MY2716
407946	5393980	BRC20123	MY2717
385000	5096509	BRC20123	MY2725
407660	5394354	BRC20123	MY2748
410348	5421991	BRC20123	MY539
451086	5326495	BRC20123	MY646
450710	5323466	BRC20123	MY661
451344	5330114	BRC20123	MY682
450854	5322860	BRC20123	MY683
451312	5328073	BRC20123	MY699
448755	5298263	BRC20123	MY701
443956	5241869	BRC20123	MY702
448777	5300393	BRC20123	MY709
449542	5309814	BRC20123	MY727
443903	5240380	BRC20123	MY728
447597	5286960	BRC20123	MY750
444790	5251293	BRC20123	MY751
449219	5302647	BRC20123	MY752
445971	5264607	BRC20123	MY754
446409	5270033	BRC20123	MY755
444046	5238683	BRC20123	MY756
448702	5298758	BRC20123	MY761
449088	5301566	BRC20123	MY765
448292	5292385	BRC20123	MY771
405473	5371169	BRC20123	MY800
405271	5365577	BRC20123	MY801
449505	5308182	BRC20123	MY918
443916	5236545	BRC20123	MY945
405537	5386787	BRC20123	NIC100
397225	5285104	BRC20123	NIC101
399981	5316253	BRC20123	NIC103
450002	5315316	BRC20123	NIC1047
447196	5284365	BRC20123	NIC1048
409175	5365345	BRC20123	NIC1050
406396	5321561	BRC20123	NIC1052
408802	5359140	BRC20123	NIC1053
404956	5297469	BRC20123	NIC1054
409509	5387130	BRC20123	NIC1055
408367	5372492	BRC20123	NIC1056
411477	5380666	BRC20123	NIC1057
405164	5322770	BRC20123	NIC1058
410228	5359839	BRC20123	NIC1059
401273	5333066	BRC20123	NIC106
409080	5389687	BRC20123	NIC1060
407165	5349266	BRC20123	NIC1061
411385	5398999	BRC20123	NIC1062
409662	5378549	BRC20123	NIC1063
409813	5381226	BRC20123	NIC1065
406712	5342246	BRC20123	NIC1066
408995	5358072	BRC20123	NIC1069
408931	5406427	BRC20123	NIC107
445750	5251907	BRC20123	NIC1072
401452	5335059	BRC20123	NIC108
448269	5299987	BRC20123	NIC1088
446175	5276913	BRC20123	NIC1089
405175	5385556	BRC20123	NIC109
445252	5253440	BRC20123	NIC1090
445570	5240180	BRC20123	NIC1100
409379	5389509	BRC20123	NIC1103
406439	5389551	BRC20123	NIC1104
403510	5319689	BRC20123	NIC1106
403366	5335940	BRC20123	NIC1117
404201	5356119	BRC20123	NIC1118
404355	5369701	BRC20123	NIC1123
409662	5361022	BRC20123	NIC1124
408466	5333309	BRC20123	NIC1125
407841	5335889	BRC20123	NIC1131
395489	5246897	BRC20123	NIC1134
404740	5281979	BRC20123	NIC1135
411153	5367896	BRC20123	NIC1138
403507	5280462	BRC20123	NIC1139
410321	5364055	BRC20123	NIC1141
408539	5342056	BRC20123	NIC1143
413846	5422068	BRC20123	NIC115
404845	5294465	BRC20123	NIC1154
410839	5378702	BRC20123	NIC1158
406652	5338370	BRC20123	NIC116
413838	5421860	BRC20123	NIC117
401581	5250548	BRC20123	NIC1182
411634	5384420	BRC20123	NIC1183
394681	5193826	BRC20123	NIC1185
408801	5345427	BRC20123	NIC1186
402163	5346901	BRC20123	NIC1189
413351	5417519	BRC20123	NIC119
408990	5364282	BRC20123	NIC1190
406546	5397517	BRC20123	NIC1202
404310	5363586	BRC20123	NIC1203
404831	5371154	BRC20123	NIC1204
72235	5390189	BRC20123	NIC1205
401724	5330527	BRC20123	NIC1206
406468	5382744	BRC20123	NIC1217
407501	5392827	BRC20123	NIC1218
405284	5366132	BRC20123	NIC1219
74818	5331191	BRC20123	NIC1220
400891	5302208	BRC20123	NIC1221
413078	5434629	BRC20123	NIC123
400454	5315725	BRC20123	NIC1261
392339	5199799	BRC20123	NIC1266
412555	5401198	BRC20123	NIC1267
395217	5208901	BRC20123	NIC1273
411232	5387090	BRC20123	NIC1274
406673	5329733	BRC20123	NIC1279
411395	5397126	BRC20123	NIC1283
405274	5382817	BRC20123	NIC1287
408685	5379409	BRC20123	NIC1288
412771	5404896	BRC20123	NIC1289
411856	5410967	BRC20123	NIC1292
401887	5343113	BRC20123	NIC1295
404006	5367483	BRC20123	NIC1296
409225	5373311	BRC20123	NIC1302
404582	5376217	BRC20123	NIC1303
408468	5363783	BRC20123	NIC1304
402799	5336658	BRC20123	NIC1306
408073	5397597	BRC20123	NIC1308
403380	5357283	BRC20123	NIC1351
405749	5386595	BRC20123	NIC1356
404602	5371182	BRC20123	NIC1373
411278	5385800	BRC20123	NIC1394
411570	5393007	BRC20123	NIC1407
412294	5397295	BRC20123	NIC1413
410341	5375234	BRC20123	NIC1414
412300	5398657	BRC20123	NIC1416
412758	5403480	BRC20123	NIC1418
408399	5382503	BRC20123	NIC1421
413372	5410350	BRC20123	NIC1423
403689	5360995	BRC20123	NIC1424
402583	5324839	BRC20123	NIC1442
449734	5311421	BRC20123	NIC146
403720	5363067	BRC20123	NIC1479
400678	5321815	BRC20123	NIC1480
394821	5255349	BRC20123	NIC1481
404227	5367251	BRC20123	NIC1482
397475	5286511	BRC20123	NIC1483
404655	5372075	BRC20123	NIC1485
450852	5324550	BRC20123	NIC149
406551	5377667	BRC20123	NIC1491
441935	5218996	BRC20123	NIC151
408116	5384549	BRC20123	NIC1524
409227	5379465	BRC20123	NIC1525
410161	5406553	BRC20123	NIC1527
410778	5413242	BRC20123	NIC1528
408699	5388806	BRC20123	NIC1529
449258	5309864	BRC20123	NIC153
408126	5380913	BRC20123	NIC1530
409833	5395285	BRC20123	NIC1533
409441	5385053	BRC20123	NIC1535
404931	5347409	BRC20123	NIC1537
93987	5376727	BRC20123	NIC1539
450227	5321591	BRC20123	NIC154
389321	5327469	BRC20123	NIC1540
450105	5316935	BRC20123	NIC155
407159	5389006	BRC20123	NIC1552
449784	5313130	BRC20123	NIC156
96112	5367974	BRC20123	NIC1562
443362	5237736	BRC20123	NIC157
449244	5310188	BRC20123	NIC158
383717	5302528	BRC20123	NIC1589
84771	5389877	BRC20123	NIC1590
384384	5328342	BRC20123	NIC1591
384663	5311365	BRC20123	NIC1593
65974	5405838	BRC20123	NIC1595
108983	5374838	BRC20123	NIC1598
450471	5319552	BRC20123	NIC160
98509	5383988	BRC20123	NIC1602
373931	5307440	BRC20123	NIC1607
450719	5320910	BRC20123	NIC161
449637	5307352	BRC20123	NIC1610
449928	5308160	BRC20123	NIC1618
450947	5324441	BRC20123	NIC162
96802	5391593	BRC20123	NIC1625
96790	5388875	BRC20123	NIC1626
408781	5402929	BRC20123	NIC1628
67787	5403461	BRC20123	NIC1629
449205	5311625	BRC20123	NIC163
96863	5391673	BRC20123	NIC1630
75754	5388283	BRC20123	NIC1631
445064	5246294	BRC20123	NIC1632
447548	5288787	BRC20123	NIC1633
449145	5313918	BRC20123	NIC1634
450194	5318394	BRC20123	NIC1635
450900	5326183	BRC20123	NIC164
92016	5413514	BRC20123	NIC1645
62519	5249286	BRC20123	NIC1660
91480	5363157	BRC20123	NIC1661
66391	5367505	BRC20123	NIC1662
87970	5367598	BRC20123	NIC1663
385222	5319501	BRC20123	NIC1664
386415	5330686	BRC20123	NIC1665
90081	5388745	BRC20123	NIC1666
99308	5386748	BRC20123	NIC1667
98279	5348270	BRC20123	NIC1668
99217	5390218	BRC20123	NIC1669
450751	5320367	BRC20123	NIC167
78812	5390191	BRC20123	NIC1681
408080	5400952	BRC20123	NIC1688
450527	5323740	BRC20123	NIC169
93143	5398309	BRC20123	NIC1692
72137	5407435	BRC20123	NIC1693
403516	5346151	BRC20123	NIC17
450022	5318332	BRC20123	NIC170
450050	5314877	BRC20123	NIC171
450631	5322760	BRC20123	NIC173
451454	5330513	BRC20123	NIC174
451184	5327977	BRC20123	NIC175
451533	5332303	BRC20123	NIC178
450074	5313201	BRC20123	NIC179
399115	5303467	BRC20123	NIC18
451304	5329270	BRC20123	NIC180
451385	5328992	BRC20123	NIC181
450038	5314906	BRC20123	NIC182
451189	5327473	BRC20123	NIC185
449550	5316093	BRC20123	NIC186
414696	5419327	BRC20123	NIC187
413082	5418784	BRC20123	NIC188
383510	5315316	BRC20123	NIC19
412693	5427505	BRC20123	NIC191
385538	5310883	BRC20123	NIC20
450691	5319449	BRC20123	NIC208
451215	5327725	BRC20123	NIC209
450996	5326780	BRC20123	NIC2093
442942	5254279	BRC20123	NIC2096
450491	5319792	BRC20123	NIC2097
451425	5331375	BRC20123	NIC2098
381399	5260946	BRC20123	NIC21
451179	5326071	BRC20123	NIC2103
450395	5319701	BRC20123	NIC2112
446065	5286688	BRC20123	NIC2182
443751	5261460	BRC20123	NIC2184
440728	5219734	BRC20123	NIC2189
450437	5323285	BRC20123	NIC2190
446369	5291142	BRC20123	NIC2191
443080	5249488	BRC20123	NIC2192
450806	5325942	BRC20123	NIC2193
443806	5259633	BRC20123	NIC2194
451337	5330947	BRC20123	NIC2195
445505	5278948	BRC20123	NIC2196
450809	5326786	BRC20123	NIC2197
447018	5297128	BRC20123	NIC2198
443265	5252790	BRC20123	NIC2199
386022	5335874	BRC20123	NIC22
446178	5287826	BRC20123	NIC2200
406027	5389247	BRC20123	NIC23
405654	5387030	BRC20123	NIC2356
409230	5390856	BRC20123	NIC2358
408849	5386893	BRC20123	NIC2359
407696	5375669	BRC20123	NIC2369
451131	5328520	BRC20123	NIC243
400655	5270548	BRC20123	NIC248
407884	5358778	BRC20123	NIC250
410252	5423026	BRC20123	NIC2521
409769	5417974	BRC20123	NIC2522
409713	5416596	BRC20123	NIC2526
410610	5426736	BRC20123	NIC2527
448200	5290841	BRC20123	NIC253
446915	5232228	BRC20123	NIC254
406310	5393243	BRC20123	NIC28
406408	5394707	BRC20123	NIC29
408584	5385290	BRC20123	NIC292
406218	5391832	BRC20123	NIC30
405154	5378552	BRC20123	NIC301
405673	5346054	BRC20123	NIC302
404514	5372515	BRC20123	NIC303
403048	5331390	BRC20123	NIC309
396141	5263132	BRC20123	NIC317
405318	5382114	BRC20123	NIC32
405405	5383893	BRC20123	NIC323
408953	5398145	BRC20123	NIC325
411971	5391823	BRC20123	NIC327
409747	5361559	BRC20123	NIC329
411262	5394845	BRC20123	NIC330
410492	5364851	BRC20123	NIC331
406995	5356073	BRC20123	NIC332
411475	5384101	BRC20123	NIC333
409344	5398884	BRC20123	NIC340
402914	5351116	BRC20123	NIC341
409410	5409424	BRC20123	NIC343
404524	5370449	BRC20123	NIC358
406194	5392315	BRC20123	NIC36
401551	5327478	BRC20123	NIC362
403906	5360695	BRC20123	NIC367
405166	5333717	BRC20123	NIC368
408430	5382056	BRC20123	NIC369
405685	5387319	BRC20123	NIC37
408510	5381180	BRC20123	NIC373
403831	5361693	BRC20123	NIC377
404657	5375603	BRC20123	NIC38
410579	5414016	BRC20123	NIC392
444812	5246015	BRC20123	NIC398
403961	5365899	BRC20123	NIC399
406055	5391395	BRC20123	NIC40
408252	5358033	BRC20123	NIC400
394214	5176912	BRC20123	NIC402
409414	5392746	BRC20123	NIC419
387661	5154673	BRC20123	NIC442
436931	5160252	BRC20123	NIC498
450981	5326364	BRC20123	NIC5
82459	5400548	BRC20123	NIC504
87830	5347053	BRC20123	NIC505
448103	5289788	BRC20123	NIC507
437418	5158192	BRC20123	NIC509
444820	5240498	BRC20123	NIC510
93891	5299113	BRC20123	NIC518
94276	5387409	BRC20123	NIC519
405570	5340102	BRC20123	NIC532
408013	5392717	BRC20123	NIC541
409704	5415449	BRC20123	NIC549
409109	5400003	BRC20123	NIC552
407485	5390982	BRC20123	NIC553
407313	5389795	BRC20123	NIC554
407933	5380699	BRC20123	NIC555
408272	5393879	BRC20123	NIC556
404721	5338601	BRC20123	NIC557
405783	5362912	BRC20123	NIC558
402492	5316536	BRC20123	NIC561
404879	5334300	BRC20123	NIC574
410175	5386324	BRC20123	NIC576
412841	5417882	BRC20123	NIC578
399651	5254069	BRC20123	NIC582
409845	5392123	BRC20123	NIC583
413833	5415570	BRC20123	NIC590
403723	5323571	BRC20123	NIC593
404270	5312151	BRC20123	NIC596
406455	5330775	BRC20123	NIC597
401985	5270059	BRC20123	NIC599
451323	5328982	BRC20123	NIC6
411201	5416292	BRC20123	NIC60
410870	5423826	BRC20123	NIC61
407230	5367163	BRC20123	NIC62
402604	5323596	BRC20123	NIC63
410350	5406633	BRC20123	NIC64
398307	5294820	BRC20123	NIC65
405889	5388571	BRC20123	NIC66
406539	5396183	BRC20123	NIC67
397071	5279101	BRC20123	NIC68
405264	5383936	BRC20123	NIC69
406219	5392782	BRC20123	NIC70
405432	5384287	BRC20123	NIC71
406211	5392366	BRC20123	NIC72
405900	5389842	BRC20123	NIC73
403347	5349281	BRC20123	NIC74
407903	5371762	BRC20123	NIC745
405819	5388864	BRC20123	NIC75
411739	5422022	BRC20123	NIC757
407006	5331141	BRC20123	NIC758
393412	5230225	BRC20123	NIC76
405413	5383042	BRC20123	NIC77
410429	5419787	BRC20123	NIC776
412082	5416770	BRC20123	NIC777
384251	5298733	BRC20123	NIC778
89032	5343769	BRC20123	NIC779
402483	5346628	BRC20123	NIC78
405712	5388481	BRC20123	NIC79
408085	5381291	BRC20123	NIC790
407648	5381981	BRC20123	NIC791
405086	5360030	BRC20123	NIC792
410817	5421883	BRC20123	NIC793
403082	5310460	BRC20123	NIC795
411217	5417225	BRC20123	NIC796
404306	5370397	BRC20123	NIC80
410615	5417388	BRC20123	NIC802
409868	5414028	BRC20123	NIC803
62540	5406455	BRC20123	NIC804
718	5441215	BRC20123	NIC805
700	5443286	BRC20123	NIC806
62492	5398691	BRC20123	NIC807
71945	5410323	BRC20123	NIC808
71370	5378150	BRC20123	NIC809
405644	5387942	BRC20123	NIC81
62646	5413283	BRC20123	NIC810
406864	5366975	BRC20123	NIC811
71221	5380921	BRC20123	NIC812
71896	5406624	BRC20123	NIC813
55406	5338058	BRC20123	NIC814
71986	5413022	BRC20123	NIC815
388730	5342797	BRC20123	NIC816
387971	5331815	BRC20123	NIC817
386813	5311549	BRC20123	NIC818
365023	5202542	BRC20123	NIC819
71752	5400499	BRC20123	NIC820
409868	5404945	BRC20123	NIC821
91906	5358405	BRC20123	NIC822
61953	5409853	BRC20123	NIC824
387605	5341489	BRC20123	NIC825
68013	5410535	BRC20123	NIC826
387704	5291876	BRC20123	NIC827
386213	5348011	BRC20123	NIC828
410663	5415315	BRC20123	NIC829
405601	5387615	BRC20123	NIC83
71314	5383044	BRC20123	NIC839
405709	5387892	BRC20123	NIC84
71047	5363457	BRC20123	NIC850
405401	5384943	BRC20123	NIC86
89155	5394613	BRC20123	NIC863
63181	5383281	BRC20123	NIC864
87341	5386456	BRC20123	NIC865
406035	5389270	BRC20123	NIC87
404023	5338177	BRC20123	NIC871
67244	5380433	BRC20123	NIC876
67040	5368511	BRC20123	NIC877
62895	5363519	BRC20123	NIC879
406163	5392179	BRC20123	NIC88
404444	5346785	BRC20123	NIC883
66352	5321313	BRC20123	NIC884
403901	5339602	BRC20123	NIC888
60271	5395141	BRC20123	NIC889
405824	5390203	BRC20123	NIC89
70575	5334960	BRC20123	NIC890
417320	5258365	BRC20123	NIC893
71703	5376738	BRC20123	NIC896
72293	5408646	BRC20123	NIC897
441946	5213021	BRC20123	NIC899
406342	5352748	BRC20123	NIC900
410627	5404059	BRC20123	NIC901
404986	5333626	BRC20123	NIC902
407952	5396157	BRC20123	NIC906
393778	5214752	BRC20123	NIC911
394284	5238158	BRC20123	NIC914
403542	5360835	BRC20123	NIC919
403090	5356386	BRC20123	NIC93
405489	5385488	BRC20123	NIC95
409147	5408203	BRC20123	NIC96
406102	5392759	BRC20123	NIC97
401276	5330224	BRC20123	NIC973
404343	5371532	BRC20123	NIC974
404637	5374832	BRC20123	NIC979
398566	5297324	BRC20123	NIC98
405548	5384943	BRC20123	NIC981
396785	5267392	BRC20123	NIC982
407533	5385884	BRC20123	NIC984
405912	5368263	BRC20123	NIC985
402874	5358482	BRC20123	NIC998
411585	5421075	BRC20123	PB420
421312	4970528	BRC20123	PB800
445863	5265092	BRC20123	PB826
451550	5333390	BRC20123	PB857
447491	5292166	BRC20123	PB858
449464	5310804	BRC20123	PB859
410393	5425126	BRC20123	PE887
411487	5365596	BRC20123	QG1002
407907	5356177	BRC20123	QG1005
409542	5373043	BRC20123	QG1007
450272	5316022	BRC20123	QG106
450049	5317401	BRC20123	QG107
450398	5323367	BRC20123	QG108
442646	5224997	BRC20123	QG109
451359	5329999	BRC20123	QG110
410774	5391976	BRC20123	QG1100
409142	5370958	BRC20123	QG1101
410511	5389808	BRC20123	QG1102
409565	5377356	BRC20123	QG1103
408900	5371468	BRC20123	QG1104
410801	5393812	BRC20123	QG1105
410233	5386154	BRC20123	QG1106
406686	5344822	BRC20123	QG1107
408079	5361508	BRC20123	QG1108
406737	5344871	BRC20123	QG1109
450952	5325030	BRC20123	QG111
408508	5377442	BRC20123	QG1111
406671	5341364	BRC20123	QG1113
409874	5383363	BRC20123	QG1114
447640	5281110	BRC20123	QG112
409939	5380648	BRC20123	QG1120
408203	5362179	BRC20123	QG1124
409656	5360655	BRC20123	QG1125
411981	5408179	BRC20123	QG1126
404204	5320115	BRC20123	QG1127
408267	5362607	BRC20123	QG1128
410592	5390853	BRC20123	QG1129
447137	5279488	BRC20123	QG113
402988	5297909	BRC20123	QG1130
406155	5330302	BRC20123	QG1131
411886	5370266	BRC20123	QG1132
409098	5335813	BRC20123	QG1134
410822	5358506	BRC20123	QG1139
440880	5206110	BRC20123	QG114
409180	5380594	BRC20123	QG1141
409037	5334625	BRC20123	QG1142
403104	5305598	BRC20123	QG1143
407548	5316572	BRC20123	QG1144
411853	5370029	BRC20123	QG1145
412205	5374690	BRC20123	QG1146
411079	5359559	BRC20123	QG1148
407533	5316399	BRC20123	QG1149
445087	5259298	BRC20123	QG115
412208	5375078	BRC20123	QG1150
412160	5374252	BRC20123	QG1151
409928	5346387	BRC20123	QG1152
406994	5309817	BRC20123	QG1153
410253	5349369	BRC20123	QG1154
407117	5373451	BRC20123	QG1155
410708	5355404	BRC20123	QG1156
448850	5290190	BRC20123	QG116
448288	5300729	BRC20123	QG117
448253	5294312	BRC20123	QG118
449822	5316999	BRC20123	QG119
443985	5246447	BRC20123	QG120
450012	5319283	BRC20123	QG121
407215	5378045	BRC20123	QG128
406773	5373378	BRC20123	QG129
409439	5404841	BRC20123	QG130
404969	5353746	BRC20123	QG132
95480	5405779	BRC20123	QG133
408991	5338396	BRC20123	QG2615
409860	5350376	BRC20123	QG2616
410627	5357813	BRC20123	QG2617
407347	5317190	BRC20123	QG2618
406185	5327601	BRC20123	QG2621
408333	5352910	BRC20123	QG2622
411466	5367695	BRC20123	QG2623
412712	5381936	BRC20123	QG2624
409429	5344261	BRC20123	QG2630
405974	5300531	BRC20123	QG2631
409213	5371399	BRC20123	QG2639
411501	5395088	BRC20123	QG2640
411580	5392669	BRC20123	QG2641
412998	5382171	BRC20123	QG2647
412265	5398359	BRC20123	QG2648
405971	5332325	BRC20123	QG2649
406388	5350179	BRC20123	QG2657
401211	5268066	BRC20123	QG2658
411595	5394818	BRC20123	QG2659
411792	5399776	BRC20123	QG2660
412023	5402594	BRC20123	QG2663
411985	5402254	BRC20123	QG2664
413339	5387088	BRC20123	QG2665
409151	5340491	BRC20123	QG2666
407579	5342920	BRC20123	QG2667
409353	5372045	BRC20123	QG2668
407950	5350302	BRC20123	QG2669
397821	5244210	BRC20123	QG2671
411907	5400584	BRC20123	QG2673
407135	5357795	BRC20123	QG2674
409024	5363523	BRC20123	QG2677
407839	5347353	BRC20123	QG2678
407326	5350683	BRC20123	QG2682
407562	5365138	BRC20123	QG2683
400171	5255183	BRC20123	QG2684
408018	5350362	BRC20123	QG2685
410626	5387839	BRC20123	QG2686
406097	5299756	BRC20123	QG2689
404212	5278322	BRC20123	QG2690
409137	5364886	BRC20123	QG2691
410453	5355422	BRC20123	QG2692
410541	5401413	BRC20123	QG2693
408862	5369163	BRC20123	QG2694
408612	5365801	BRC20123	QG2695
409209	5369746	BRC20123	QG2714
405039	5342215	BRC20123	QG2717
407090	5365922	BRC20123	QG2718
407942	5355358	BRC20123	QG2728
407128	5346131	BRC20123	QG2729
405528	5325912	BRC20123	QG2730
408896	5367731	BRC20123	QG2731
404242	5308221	BRC20123	QG2734
403955	5307120	BRC20123	QG2735
409480	5375427	BRC20123	QG2736
409681	5362784	BRC20123	QG2737
411194	5383191	BRC20123	QG2738
409415	5361852	BRC20123	QG2739
405821	5316417	BRC20123	QG2740
409672	5365187	BRC20123	QG2741
409405	5360960	BRC20123	QG2742
412597	5380724	BRC20123	QG2752
408917	5366441	BRC20123	QG2777
401434	5296273	BRC20123	QG2778
406401	5357403	BRC20123	QG2779
403515	5321874	BRC20123	QG2780
409767	5397742	BRC20123	QG2781
403387	5298027	BRC20123	QG2782
406699	5339628	BRC20123	QG2784
408719	5395023	BRC20123	QG2814
408265	5390143	BRC20123	QG2815
409212	5391995	BRC20123	QG2819
411258	5415968	BRC20123	QG2820
406916	5377287	BRC20123	QG2848
409213	5406224	BRC20123	QG2849
407877	5364800	BRC20123	QG2880
408906	5398473	BRC20123	QG2881
401180	5301166	BRC20123	QG2882
404544	5343518	BRC20123	QG2883
406804	5358155	BRC20123	QG2884
403900	5318947	BRC20123	QG2885
407388	5345891	BRC20123	QG2886
409322	5370573	BRC20123	QG2887
408771	5365685	BRC20123	QG2888
406369	5323782	BRC20123	QG2889
889131	5171228	BRC20123	QG2890
889119	5175087	BRC20123	QG2891
408522	5358994	BRC20123	QG2892
892295	5199533	BRC20123	QG2893
407929	5349755	BRC20123	QG2894
405188	5341316	BRC20123	QG2895
409355	5369775	BRC20123	QG2900
408925	5367265	BRC20123	QG2901
409347	5381651	BRC20123	QG2902
406795	5353980	BRC20123	QG2903
405317	5346086	BRC20123	QG2906
886388	5179110	BRC20123	QG2908
409071	5377651	BRC20123	QG2909
408419	5397936	BRC20123	QG2910
887547	5165206	BRC20123	QG2919
878284	5079462	BRC20123	QG2920
405204	5345002	BRC20123	QG2921
407543	5373876	BRC20123	QG2922
407738	5357038	BRC20123	QG2923
402591	5284304	BRC20123	QG2924
407561	5360002	BRC20123	QG2925
407585	5360683	BRC20123	QG2926
410783	5398852	BRC20123	QG2963
410071	5389865	BRC20123	QG2964
406449	5385905	BRC20123	QG2966
408529	5365964	BRC20123	QG2967
405630	5322807	BRC20123	QG2968
410564	5398204	BRC20123	QG2969
409270	5383668	BRC20123	QG2970
408639	5373848	BRC20123	QG2971
406186	5337685	BRC20123	QG2972
411774	5396912	BRC20123	QG2996
410126	5382933	BRC20123	QG3002
409410	5374733	BRC20123	QG3003
409798	5379110	BRC20123	QG3004
411287	5391190	BRC20123	QG3006
408704	5366430	BRC20123	QG3012
410007	5370081	BRC20123	QG3014
411817	5394324	BRC20123	QG3015
410854	5374158	BRC20123	QG3016
410307	5368984	BRC20123	QG3017
410481	5384384	BRC20123	QG3018
411540	5389139	BRC20123	QG3019
410151	5402063	BRC20123	QG3020
411241	5380953	BRC20123	QG3025
409424	5360661	BRC20123	QG3026
411368	5383111	BRC20123	QG3028
410420	5372716	BRC20123	QG3030
401041	5258208	BRC20123	QG3031
409291	5387613	BRC20123	QG3032
408475	5355522	BRC20123	QG3033
411548	5381238	BRC20123	QG3034
410392	5378538	BRC20123	QG3039
407107	5375776	BRC20123	QG3041
411163	5396931	BRC20123	QG3043
410539	5390025	BRC20123	QG3044
409435	5376038	BRC20123	QG3045
410812	5392940	BRC20123	QG3046
410389	5401911	BRC20123	QG3053
407584	5403629	BRC20123	QG3056
410191	5377084	BRC20123	QG3057
411154	5392361	BRC20123	QG3058
406460	5340828	BRC20123	QG3527
448558	5325502	BRC20123	QG3661
406410	5357886	BRC20123	QG3783
404595	5326014	BRC20123	QG3784
409568	5384248	BRC20123	QG3787
402527	5297295	BRC20123	QG3794
409848	5354067	BRC20123	QG3796
409196	5344750	BRC20123	QG3798
406553	5312305	BRC20123	QG3801
400549	5285623	BRC20123	QG3804
408932	5386736	BRC20123	QG3810
408167	5377010	BRC20123	QG3813
398119	5261396	BRC20123	QG3815
405847	5349831	BRC20123	QG3816
406383	5353658	BRC20123	QG3819
404961	5285191	BRC20123	QG3820
410758	5367485	BRC20123	QG3822
412880	5391900	BRC20123	QG3823
409265	5402458	BRC20123	QG3825
404503	5323828	BRC20123	QG3826
406981	5331643	BRC20123	QG3827
406051	5322620	BRC20123	QG3832
410296	5395178	BRC20123	QG3837
407375	5368088	BRC20123	QG3840
401851	5299739	BRC20123	QG3841
408837	5381623	BRC20123	QG3842
409220	5386112	BRC20123	QG3851
408900	5389286	BRC20123	QG3858
401551	5304199	BRC20123	QG3861
405921	5345373	BRC20123	QG3864
405706	5346904	BRC20123	QG3866
408927	5351975	BRC20123	QG3867
409799	5404650	BRC20123	QG3874
410864	5412940	BRC20123	QG3875
409515	5387112	BRC20123	QG3876
411186	5413421	BRC20123	QG3878
407343	5362630	BRC20123	QG3879
410616	5412768	BRC20123	QG3920
409329	5398367	BRC20123	QG3921
411551	5411234	BRC20123	QG3922
412163	5416171	BRC20123	QG3923
410866	5404746	BRC20123	QG3924
412019	5410769	BRC20123	QG3925
411483	5410477	BRC20123	QG3926
411756	5407265	BRC20123	QG3927
407942	5369734	BRC20123	QG3928
406329	5370422	BRC20123	QG3929
406076	5366779	BRC20123	QG3930
407759	5387491	BRC20123	QG3931
407310	5404106	BRC20123	QG3932
406384	5374071	BRC20123	QG3933
876962	5112674	BRC20123	QG4026
881722	5145138	BRC20123	QG4027
884678	5173357	BRC20123	QG4028
877322	5106198	BRC20123	QG4029
877689	5109623	BRC20123	QG4030
885968	5183448	BRC20123	QG4031
886288	5159155	BRC20123	QG4058
887257	5155686	BRC20123	QG4059
890031	5179510	BRC20123	QG4061
888803	5166695	BRC20123	QG4062
890886	5186749	BRC20123	QG4063
887712	5162389	BRC20123	QG4064
892341	5198140	BRC20123	QG4065
888097	5162544	BRC20123	QG4066
892644	5202495	BRC20123	QG4067
892557	5201860	BRC20123	QG4068
886086	5145241	BRC20123	QG4069
411005	5415639	BRC20123	QG4070
410183	5404294	BRC20123	QG4071
410543	5411235	BRC20123	QG4072
408450	5383401	BRC20123	QG4073
409727	5401850	BRC20123	QG4074
409983	5404298	BRC20123	QG4075
885316	5168902	BRC20123	QG4093
886308	5153083	BRC20123	QG4094
888581	5164127	BRC20123	QG4095
891739	5189605	BRC20123	QG4096
888281	5164372	BRC20123	QG4097
891282	5184324	BRC20123	QG4098
890020	5193102	BRC20123	QG4099
884190	5129244	BRC20123	QG4100
888981	5162930	BRC20123	QG4101
887170	5157284	BRC20123	QG4104
887205	5158910	BRC20123	QG4112
888780	5169539	BRC20123	QG4113
886553	5155325	BRC20123	QG4114
887303	5160616	BRC20123	QG4115
886646	5152011	BRC20123	QG4116
889286	5178205	BRC20123	QG4117
888528	5167226	BRC20123	QG4118
885385	5139106	BRC20123	QG4119
889188	5173397	BRC20123	QG4120
889775	5181063	BRC20123	QG4121
889306	5175098	BRC20123	QG4122
887782	5163570	BRC20123	QG4123
886057	5144304	BRC20123	QG4128
889329	5173181	BRC20123	QG4129
887888	5160743	BRC20123	QG4130
890308	5183092	BRC20123	QG4131
891918	5196487	BRC20123	QG4132
887954	5162534	BRC20123	QG4133
885081	5171466	BRC20123	QG4206
884230	5164074	BRC20123	QG4207
885790	5181127	BRC20123	QG4208
886759	5151261	BRC20123	QG4209
883824	5172309	BRC20123	QG4210
886687	5149458	BRC20123	QG4211
882144	5111761	BRC20123	QG4212
886163	5144572	BRC20123	QG4213
892975	5206408	BRC20123	QG4214
889499	5170078	BRC20123	QG4225
888721	5165335	BRC20123	QG4231
887335	5172048	BRC20123	QG4232
884993	5153869	BRC20123	QG4233
413404	5406658	BRC20123	QG4630
411128	5417690	BRC20123	QG4637
409156	5397872	BRC20123	QG4647
413411	5406245	BRC20123	QG4648
351504	4534810	BRC20123	QG4661
413199	5406457	BRC20123	QG4681
413830	5417545	BRC20123	QG4682
412448	5414293	BRC20123	QG4683
412577	5401578	BRC20123	QG4698
411527	5384733	BRC20123	QG4700
412724	5398098	BRC20123	QG4701
413663	5409525	BRC20123	QG4706
412204	5399092	BRC20123	QG4715
414544	5422577	BRC20123	QG4718
413469	5408744	BRC20123	QG4733
411770	5424137	BRC20123	QG4742
413188	5410327	BRC20123	QG4790
411356	5377586	BRC20123	QG4805
409452	5412436	BRC20123	QG4838
409589	5414680	BRC20123	QG4847
411563	5421807	BRC20123	QG4876
410671	5411662	BRC20123	QG4880
410924	5416065	BRC20123	QG4896
412323	5396329	BRC20123	QG4924
411072	5374006	BRC20123	QG4944
411829	5387660	BRC20123	QG4947
413062	5406470	BRC20123	QG4952
412664	5398374	BRC20123	QG4953
411030	5397575	BRC20123	QG4954
411876	5392200	BRC20123	QG4956
412009	5409077	BRC20123	QG4966
412365	5398511	BRC20123	QG4968
413265	5410565	BRC20123	QG4996
412730	5403230	BRC20123	QG5008
411641	5407023	BRC20123	QG5094
412271	5401025	BRC20123	QG5103
408403	5390440	BRC20123	QG5149
410659	5406756	BRC20123	QG5150
410497	5405136	BRC20123	QG5153
411525	5403801	BRC20123	QG5166
412565	5398687	BRC20123	QG5169
412754	5398540	BRC20123	QG5170
411102	5400331	BRC20123	QG5179
412967	5400590	BRC20123	QG5180
412869	5403290	BRC20123	QG5187
412863	5399696	BRC20123	QG5197
413454	5406629	BRC20123	QG5198
412293	5412663	BRC20123	QG5205
411262	5387577	BRC20123	QG5277
413852	5417793	BRC20123	QG5284
414049	5419403	BRC20123	QG5286
413037	5408935	BRC20123	QG5290
413161	5405733	BRC20123	QG5295
413260	5407828	BRC20123	QG5300
413557	5411099	BRC20123	QG5314
414067	5412035	BRC20123	QG5348
413230	5407369	BRC20123	QG5351
410652	5394798	BRC20123	QG5369
411056	5392736	BRC20123	QG5406
447884	5281903	BRC20123	QG547
411658	5393390	BRC20123	QG5471
412487	5402408	BRC20123	QG5474
408982	5397186	BRC20123	QG5485
412127	5417294	BRC20123	QG5488
407595	5399448	BRC20123	QG550
412545	5403640	BRC20123	QG5506
413450	5409971	BRC20123	QG5507
408054	5386514	BRC20123	QG5512
413561	5404335	BRC20123	QG5525
413513	5409922	BRC20123	QG5531
413450	5408650	BRC20123	QG5534
412012	5393036	BRC20123	QG5539
412425	5396971	BRC20123	QG5556
412163	5410897	BRC20123	QG5577
411513	5413527	BRC20123	QG5578
411370	5412568	BRC20123	QG5579
410838	5378959	BRC20123	QG5580
411582	5387682	BRC20123	QG5581
411870	5392611	BRC20123	QG5582
411910	5404286	BRC20123	QG5589
409278	5396872	BRC20123	QG5603
408398	5385941	BRC20123	QG5604
412151	5397181	BRC20123	QG5611
413416	5405757	BRC20123	QG5612
412233	5410874	BRC20123	QG5631
410499	5400976	BRC20123	QG5632
411631	5415485	BRC20123	QG5633
411448	5382093	BRC20123	QG5657
445468	5253494	BRC20123	QG570
447467	5270654	BRC20123	QG571
443187	5227430	BRC20123	QG572
440666	5198011	BRC20123	QG573
436371	5147934	BRC20123	QG574
449757	5301213	BRC20123	QG575
441784	5207429	BRC20123	QG576
448916	5292016	BRC20123	QG577
437898	5163301	BRC20123	QG578
446092	5252372	BRC20123	QG579
408922	5391831	BRC20123	QG580
449726	5301648	BRC20123	QG581
449598	5299012	BRC20123	QG584
449741	5300314	BRC20123	QG585
451095	5318340	BRC20123	QG586
452908	5331599	BRC20123	QG587
452975	5334172	BRC20123	QG588
453118	5334532	BRC20123	QG589
409016	5402531	BRC20123	QG700
412230	5375966	BRC20123	QG723
409743	5344778	BRC20123	QG724
409558	5370198	BRC20123	QG725
407786	5373796	BRC20123	QG726
405944	5352185	BRC20123	QG727
406467	5354463	BRC20123	QG728
403455	5295352	BRC20123	QG730
404004	5328351	BRC20123	QG731
406962	5361981	BRC20123	QG733
404159	5296714	BRC20123	QG734
407176	5366524	BRC20123	QG735
410682	5363026	BRC20123	QG736
409515	5377147	BRC20123	QG737
410801	5362111	BRC20123	QG738
408650	5378929	BRC20123	QG739
410636	5383617	BRC20123	QG740
408786	5366892	BRC20123	QG741
407841	5354688	BRC20123	QG742
409780	5377566	BRC20123	QG743
405863	5332535	BRC20123	QG744
406077	5334040	BRC20123	QG745
405824	5325793	BRC20123	QG746
407648	5360895	BRC20123	QG747
408614	5371971	BRC20123	QG748
401560	5281875	BRC20123	QG749
407219	5350588	BRC20123	QG750
411040	5394058	BRC20123	QG752
406356	5341290	BRC20123	QG753
408619	5372098	BRC20123	QG754
407998	5363678	BRC20123	QG755
408799	5360384	BRC20123	QG756
400713	5257551	BRC20123	QG757
407086	5353057	BRC20123	QG758
403892	5312764	BRC20123	QG759
403584	5327345	BRC20123	QG760
405316	5354472	BRC20123	QG761
408400	5368000	BRC20123	QG762
407675	5361872	BRC20123	QG763
406186	5328854	BRC20123	QG764
406690	5338490	BRC20123	QG765
406436	5344415	BRC20123	QG766
404504	5310389	BRC20123	QG767
402038	5271314	BRC20123	QG769
407139	5325238	BRC20123	QG770
409350	5373464	BRC20123	QG771
405165	5320243	BRC20123	QG773
409339	5343444	BRC20123	QG774
408824	5335823	BRC20123	QG775
407289	5358028	BRC20123	QG776
407700	5347317	BRC20123	QG777
408210	5329739	BRC20123	QG778
389162	5334622	BRC20123	QG779
408681	5385673	BRC20123	QG780
408242	5376666	BRC20123	QG781
398842	5234012	BRC20123	QG782
410331	5354701	BRC20123	QG783
410253	5380326	BRC20123	QG784
411351	5365717	BRC20123	QG785
409057	5362565	BRC20123	QG786
407430	5347780	BRC20123	QG787
407314	5358112	BRC20123	QG788
410329	5346963	BRC20123	QG789
404581	5306378	BRC20123	QG790
411511	5368867	BRC20123	QG791
407082	5339251	BRC20123	QG792
405980	5351934	BRC20123	QG793
405743	5341650	BRC20123	QG794
407747	5365963	BRC20123	QG795
410291	5381049	BRC20123	QG796
409584	5366090	BRC20123	QG797
403384	5320272	BRC20123	QG798
407492	5345932	BRC20123	QG799
408463	5373112	BRC20123	QG802
399724	5248583	BRC20123	QG803
410117	5359818	BRC20123	QG804
404435	5307617	BRC20123	QG805
406859	5365593	BRC20123	QG806
406697	5343374	BRC20123	QG807
408079	5354143	BRC20123	QG808
412541	5383850	BRC20123	QG809
408072	5353219	BRC20123	QG810
407291	5335352	BRC20123	QG811
403262	5308605	BRC20123	QG812
406994	5364069	BRC20123	QG813
405478	5345591	BRC20123	QG814
408289	5355864	BRC20123	QG815
408930	5338809	BRC20123	QG816
407379	5345279	BRC20123	QG819
407047	5311733	BRC20123	QG822
404337	5330197	BRC20123	QG824
407461	5367801	BRC20123	QG825
406410	5359637	BRC20123	QG826
403164	5316999	BRC20123	QG827
404990	5332497	BRC20123	QG828
406961	5343756	BRC20123	QG829
409745	5394901	BRC20123	QG830
403309	5309264	BRC20123	QG831
404383	5302538	BRC20123	QG832
402329	5311066	BRC20123	QG833
407703	5357932	BRC20123	QG854
411435	5370192	BRC20123	QG855
407153	5359711	BRC20123	QG856
409782	5396932	BRC20123	QG857
410849	5370130	BRC20123	QG858
407316	5324948	BRC20123	QG859
398963	5268425	BRC20123	QG860
405828	5350905	BRC20123	QG861
409137	5357701	BRC20123	QG864
408665	5383981	BRC20123	QG865
411102	5389763	BRC20123	QG866
406659	5356771	BRC20123	QG867
405920	5348935	BRC20123	QG868
406865	5333099	BRC20123	QG869
408677	5379043	BRC20123	QG870
407700	5365681	BRC20123	QG872
402929	5294521	BRC20123	QG873
408463	5385387	BRC20123	QG874
403021	5286404	BRC20123	QG875
403675	5302809	BRC20123	QG876
404120	5326148	BRC20123	QG877
404894	5336815	BRC20123	QG878
407551	5374528	BRC20123	QG879
402459	5261753	BRC20123	QG880
404638	5355531	BRC20123	QG881
405851	5315857	BRC20123	QG882
408229	5343478	BRC20123	QG883
405181	5311237	BRC20123	QG884
406384	5338193	BRC20123	QG885
407063	5348222	BRC20123	QG886
409786	5378609	BRC20123	QG887
410303	5365263	BRC20123	QG888
407233	5333988	BRC20123	QG889
406709	5324488	BRC20123	QG890
408383	5375038	BRC20123	QG923
409066	5366466	BRC20123	QG924
408704	5362579	BRC20123	QG925
407559	5361037	BRC20123	QG926
406568	5368520	BRC20123	QG927
404988	5317545	BRC20123	QG928
409750	5378822	BRC20123	QG930
410214	5380013	BRC20123	QG931
406848	5342739	BRC20123	QG932
408741	5352074	BRC20123	QG933
405660	5321360	BRC20123	QG934
408890	5365239	BRC20123	QG936
409152	5368540	BRC20123	QG937
409376	5386221	BRC20123	QG938
410650	5386714	BRC20123	QG939
406059	5317226	BRC20123	QG941
407337	5333627	BRC20123	QG944
405994	5312040	BRC20123	QG945
409635	5365439	BRC20123	QG946
407812	5381890	BRC20123	QG947
405238	5348330	BRC20123	QG948
410223	5397982	BRC20123	QG949
407665	5368031	BRC20123	QG950
410463	5402796	BRC20123	QG951
404663	5324895	BRC20123	QG952
410902	5384849	BRC20123	QG973
410898	5395657	BRC20123	QG977
409990	5375843	BRC20123	QG978
409323	5366526	BRC20123	QG979
409519	5370391	BRC20123	QG980
408303	5360663	BRC20123	QG982
403144	5299885	BRC20123	QG983
407560	5337504	BRC20123	QG985
409587	5389877	BRC20123	QG986
405147	5321907	BRC20123	QG988
405114	5341378	BRC20123	QG991
405722	5347319	BRC20123	QG992
409706	5345098	BRC20123	QG993
411599	5390808	BRC20123	QG994
410160	5397888	BRC20123	QG995
408022	5372618	BRC20123	QG996
407501	5374783	BRC20123	QG997
411709	5397899	BRC20123	QG998
443612	5316008	BRC20123	QR24
444191	5312690	BRC20123	QR25
412908	5454476	BRC20123	QX1410
450193	5311690	BRC20123	QX1414
445959	5264265	BRC20123	QX1545
440754	5197420	BRC20123	QX1547
409327	5394884	BRC20123	QX1795
405405	5384864	BRC20123	QX1796
81749	5349750	BRC20123	QX1797
75828	5300415	BRC20123	QX1798
401466	5321144	BRC20123	QX1800
408786	5412852	BRC20123	QX1801
409144	5404437	BRC20123	QX1802
409337	5399583	BRC20123	QX1803
403551	5358667	BRC20123	QX1804
448867	5319532	BRC20123	SOW18
449741	5314658	BRC20123	SOW21
450034	5312515	BRC20123	SOW22
409888	5407132	BRC20123	TT3407
410821	5422487	BRC20123	TT3408
411273	5423182	BRC20123	TT3411
87410	5406665	BRC20123	TWN1772
389761	5327266	BRC20123	TWN1824
379509	5252731	BRC20123	TWN1899
99725	5398686	BRC20123	TWN1907
94479	5380767	BRC20123	TWN2919
82899	5340652	BRC20123	TWN3077
84347	5409274	BRC20123	UH1
410714	5370425	BRC20123	VSL2201
871540	5218262	BRC20123	VSL2207
410913	5361710	BRC20123	VSL2208
869322	5213253	BRC20123	VSL2209
410931	5407082	BRC20123	VSL2210
412439	5380308	BRC20123	VSL2211
410517	5413064	BRC20123	VSL2212
412657	5386418	BRC20123	VSL2213
412139	5385669	BRC20123	VSL2215
411667	5387102	BRC20123	VSL2216
410617	5370629	BRC20123	VSL2217
410425	5399068	BRC20123	VSL2219
405867	5367073	BRC20123	VT847
432275	5326380	BRC20123	VX34
408670	5414042	BRC20123	XZ1204
405499	5387678	BRC20123	XZ1205
405706	5393551	BRC20123	XZ1206
405181	5373094	BRC20123	XZ1207
411889	5421725	BRC20123	XZ1208
412298	5425799	BRC20123	XZ1209
409206	5411990	BRC20123	XZ1210
408011	5407204	BRC20123	XZ1211
411041	5419422	BRC20123	XZ1212
410324	5410383	BRC20123	XZ1213
410553	5418052	BRC20123	XZ1731
412016	5421521	BRC20123	XZ1732
411833	5419134	BRC20123	XZ1733
88738	5388381	BRC20123	YR88
407785	5376673	BRC20123	ZZY0992
408392	5387348	BRC20123	ZZY1034
411512	5421842	BRC20123	ZZY1075
405322	5356240	BRC20123	ZZY1123
411561	5421459	BRC20123	ZZY1130
410702	5421477	BRC20123	ZZY405
403792	5344046	BRC20224	BRC20228
386476	5313851	BRC20224	BRC20229
88542	5344293	BRC20224	BRC20230
384264	5288990	BRC20224	BRC20232
405528	5362402	BRC20224	BRC20234
71388	5317762	BRC20224	BRC20236
72252	5359086	BRC20224	BRC20237
72553	5372293	BRC20224	BRC20238
384610	5316853	BRC20224	BRC20239
407356	5384799	BRC20224	BRC20241
405735	5386279	BRC20224	BRC20242
80264	5377435	BRC20224	BRC20244
72256	5361142	BRC20224	BRC20246
69393	5354083	BRC20224	BRC20247
381325	5249080	BRC20224	BRC20254
406870	5387977	BRC20224	BRC20255
72003	5354376	BRC20224	BRC20256
406664	5350282	BRC20224	BRC20257
403491	5341249	BRC20224	BRC20260
95975	5291415	BRC20224	BRC20269
92497	5371829	BRC20224	BRC20270
93072	5338566	BRC20224	BRC20272
93876	5374319	BRC20224	BRC20289
91268	5277186	BRC20224	BRC20290
407837	5406544	BRC20224	BRC20294
407868	5407158	BRC20224	BRC20295
94951	5344343	BRC20224	BRC20299
96450	5381302	BRC20224	BRC20308
97031	5384354	BRC20224	BRC20309
96294	5366304	BRC20224	BRC20310
96744	5377122	BRC20224	BRC20311
99045	5383023	BRC20224	BRC20312
96884	5385917	BRC20224	BRC20315
95265	5355886	BRC20224	BRC20320
385315	5247509	BRC20224	BRC20324
96578	5326913	BRC20224	BRC20331
88880	5375646	BRC20224	BRC20333
96948	5353843	BRC20224	BRC20334
93723	5368075	BRC20224	BRC20339
92957	5355246	BRC20224	BRC20341
384943	5304248	BRC20224	BRC20342
386990	5319342	BRC20224	BRC20343
407900	5397284	BRC20224	BRC20345
97311	5352130	BRC20224	BRC20346
385786	5327621	BRC20224	BRC20347
94792	5382197	BRC20224	BRC20348
400597	5326972	BRC20224	BRC20353
403073	5340716	BRC20224	BRC20354
399572	5294760	BRC20224	BRC20355
404123	5355895	BRC20224	BRC20356
401396	5331153	BRC20224	BRC20360
404293	5357389	BRC20224	BRC20361
403407	5360609	BRC20224	BRC20362
97973	5339805	BRC20224	BRC20366
88566	5393420	BRC20224	BRC20367
407625	5404252	BRC20224	BRC20369
96810	5383737	BRC20224	BRC20370
443447	5243895	BRC20224	BRC20388
70478	5400089	BRC20224	BRC20390
404232	5367326	BRC20224	BRC20401
69472	5362770	BRC20224	BRC20408
68893	5335184	BRC20224	BRC20462
86401	5323221	BRC20224	BRC20463
365661	5254394	BRC20224	BRC20492
407152	5395501	BRC20224	BRC20498
93377	5345537	BRC20224	BRC20499
93539	5351372	BRC20224	BRC20500
96945	5364659	BRC20224	BRC20501
414640	5188846	BRC20224	BRC20502
416462	5248248	BRC20224	BRC20503
368450	5251800	BRC20224	BRC20519
369497	5285018	BRC20224	BRC20520
383143	5321536	BRC20224	BRC20522
382747	5316037	BRC20224	BRC20523
383957	5319842	BRC20224	BRC20524
382840	5319536	BRC20224	BRC20525
376400	5223408	BRC20224	BRC20526
90231	5347196	BRC20224	BRC20528
88411	5301838	BRC20224	BRC20529
381767	5276516	BRC20224	BRC20530
378940	5253953	BRC20224	BRC20531
88444	5352864	BRC20224	BRC20532
95310	5341218	BRC20224	BRC20533
91993	5337611	BRC20224	BRC20534
94389	5293922	BRC20224	BRC20535
95649	5335375	BRC20224	BRC20536
74352	5355000	BRC20224	BRC20537
370373	5270500	BRC20224	BRC20540
375827	5302082	BRC20224	BRC20541
374030	5276944	BRC20224	BRC20542
701	5431940	BRC20224	BRC20543
90763	5337527	BRC20224	BRC20544
86945	5357939	BRC20224	BRC20545
406876	5390225	BRC20224	BRC20556
78580	5348398	BRC20224	BRC20557
404820	5369373	BRC20224	BRC20565
406561	5380774	BRC20224	BRC20571
406230	5386842	BRC20224	BRC20574
440801	5243659	BRC20224	BW287
405044	5364685	BRC20224	DF5100
404675	5386518	BRC20224	ECA1127
403702	5371611	BRC20224	ECA1128
405716	5376901	BRC20224	ECA1129
404322	5358998	BRC20224	ECA1130
406507	5378650	BRC20224	ECA1143
401917	5323371	BRC20224	ECA1144
405327	5364009	BRC20224	ECA1145
381658	5279746	BRC20224	ECA1147
384586	5276976	BRC20224	ECA1148
393697	5395411	BRC20224	ECA1149
374221	5322546	BRC20224	ECA1150
403650	5377195	BRC20224	ECA1151
405716	5373915	BRC20224	ECA1152
407441	5395651	BRC20224	ECA1153
397418	5266130	BRC20224	ECA1154
403681	5345827	BRC20224	ECA1155
400413	5305402	BRC20224	ECA1156
94471	5363401	BRC20224	ECA1157
94156	5353283	BRC20224	ECA1158
93800	5326968	BRC20224	ECA1159
406824	5383550	BRC20224	ECA1160
401464	5319601	BRC20224	ECA1161
406603	5383533	BRC20224	ECA1162
407091	5392472	BRC20224	ECA1163
396661	5379629	BRC20224	ECA1164
370946	5323448	BRC20224	ECA1165
91166	5319376	BRC20224	ECA1166
91335	5317452	BRC20224	ECA1167
92306	5366514	BRC20224	ECA1168
92672	5377241	BRC20224	ECA1169
80102	5157427	BRC20224	ECA1170
405551	5396864	BRC20224	ECA1171
77680	5375406	BRC20224	ECA1172
77718	5378413	BRC20224	ECA1173
405003	5389243	BRC20224	ECA1174
399614	5324177	BRC20224	ECA1175
404679	5383902	BRC20224	ECA1176
78107	5378497	BRC20224	ECA1177
76972	5348307	BRC20224	ECA1178
76350	5312035	BRC20224	ECA1179
76183	5306985	BRC20224	ECA1180
77137	5347235	BRC20224	ECA1181
92639	5385820	BRC20224	ECA1182
69024	5364082	BRC20224	ECA1183
78019	5379592	BRC20224	ECA1381
404629	5383785	BRC20224	ECA1382
78247	5391683	BRC20224	ECA1383
403140	5365835	BRC20224	ECA1384
408307	5382204	BRC20224	ECA1387
77709	5364731	BRC20224	ECA1399
78210	5394501	BRC20224	ECA1407
407409	5387356	BRC20224	ECA1411
405274	5389185	BRC20224	ECA1423
352480	4667043	BRC20224	ECA1425
405065	5380106	BRC20224	ECA1427
405488	5381886	BRC20224	ECA1429
406676	5389146	BRC20224	ECA1431
396456	5211792	BRC20224	ECA1434
407592	5369754	BRC20224	ECA1435
409192	5392406	BRC20224	ECA1437
399251	5270950	BRC20224	ECA1439
81142	5147856	BRC20224	ECA1443
92085	5361585	BRC20224	ECA1455
92456	5374381	BRC20224	ECA1457
406702	5372879	BRC20224	ECA1459
92266	5364617	BRC20224	ECA1461
406910	5376680	BRC20224	ECA1469
405957	5369602	BRC20224	ECA1471
403903	5371202	BRC20224	ECA1473
405367	5389520	BRC20224	ECA1475
91878	5340126	BRC20224	ECA1477
91935	5358685	BRC20224	ECA1479
391873	5328262	BRC20224	ECA1483
406425	5387908	BRC20224	ECA1485
407674	5383858	BRC20224	ECA1487
407716	5383634	BRC20224	ECA1489
405365	5354088	BRC20224	ECA1491
405607	5377081	BRC20224	ECA1495
90407	5290956	BRC20224	ECA1497
276439	5262286	BRC20224	ECA1499
92519	5372447	BRC20224	ECA1501
404460	5337380	BRC20224	ECA1505
405125	5371937	BRC20224	ECA1507
406595	5390253	BRC20224	ECA1509
406918	5394299	BRC20224	ECA1511
406687	5390294	BRC20224	ECA1513
406892	5378747	BRC20224	ECA1517
406885	5383530	BRC20224	ECA1521
92299	5363144	BRC20224	ECA1523
92266	5358606	BRC20224	ECA1525
403830	5368647	BRC20224	ECA1527
403838	5355557	BRC20224	ECA1529
406698	5388532	BRC20224	ECA1531
404000	5352230	BRC20224	ECA1533
403190	5363326	BRC20224	ECA1535
403611	5366100	BRC20224	ECA1537
403365	5361492	BRC20224	ECA1539
404499	5377460	BRC20224	ECA1541
406055	5381408	BRC20224	ECA1543
398790	5305955	BRC20224	ECA1545
402846	5349348	BRC20224	ECA1547
406229	5391706	BRC20224	ECA1549
403880	5363503	BRC20224	ECA1551
92558	5382100	BRC20224	ECA1553
406396	5393748	BRC20224	ECA1555
92281	5366560	BRC20224	ECA1557
92690	5387254	BRC20224	ECA1559
404874	5359873	BRC20224	ECA1561
406016	5398603	BRC20224	ECA1563
403361	5360367	BRC20224	ECA1565
404008	5365250	BRC20224	ECA1567
91073	5329575	BRC20224	ECA1569
408481	5397999	BRC20224	ECA1571
407071	5377372	BRC20224	ECA1573
400439	5322071	BRC20224	ECA1575
91833	5350805	BRC20224	ECA1577
398651	5313882	BRC20224	ECA1587
404378	5345878	BRC20224	ECA1589
407070	5377592	BRC20224	ECA1591
397710	5262125	BRC20224	ECA1593
400352	5296294	BRC20224	ECA1595
406880	5373985	BRC20224	ECA1597
406256	5368681	BRC20224	ECA1601
141463	5345165	BRC20224	ECA1605
401315	5316246	BRC20224	ECA1607
407102	5405330	BRC20224	ECA1609
403336	5351086	BRC20224	ECA161
403024	5363711	BRC20224	ECA1611
398889	5311240	BRC20224	ECA1613
382686	5345168	BRC20224	ECA1615
404917	5384981	BRC20224	ECA1617
399722	5322894	BRC20224	ECA1619
403736	5349381	BRC20224	ECA162
403500	5346841	BRC20224	ECA1621
402907	5338033	BRC20224	ECA1623
403362	5344005	BRC20224	ECA1625
401176	5332648	BRC20224	ECA1627
404818	5379526	BRC20224	ECA1629
448081	5188346	BRC20224	ECA163
398364	5296838	BRC20224	ECA1631
405767	5386934	BRC20224	ECA1637
405021	5378098	BRC20224	ECA1639
404915	5376319	BRC20224	ECA1641
404032	5367628	BRC20224	ECA1643
406072	5394817	BRC20224	ECA1645
398334	5301642	BRC20224	ECA1651
400522	5328038	BRC20224	ECA1653
396564	5277623	BRC20224	ECA1655
403338	5380447	BRC20224	ECA1657
98419	5320412	BRC20224	ECA1659
392227	5237600	BRC20224	ECA1661
393758	5243424	BRC20224	ECA1663
398138	5298700	BRC20224	ECA1667
399274	5308929	BRC20224	ECA1669
403293	5367132	BRC20224	ECA1701
404318	5385348	BRC20224	ECA1706
407184	5384045	BRC20224	ECA175
406971	5397282	BRC20224	ECA176
407389	5386536	BRC20224	ECA177
399639	5307346	BRC20224	ECA1773
404274	5353998	BRC20224	ECA178
404610	5367865	BRC20224	ECA179
399375	5303951	BRC20224	ECA180
406142	5388106	BRC20224	ECA181
400819	5305627	BRC20224	ECA182
407365	5390676	BRC20224	ECA183
405038	5366119	BRC20224	ECA185
405260	5360019	BRC20224	ECA186
401654	5347346	BRC20224	ECA188
406400	5387499	BRC20224	ECA2083
92321	5369308	BRC20224	ECA2089
404495	5379721	BRC20224	ECA2093
406618	5399374	BRC20224	ECA2115
68794	5355073	BRC20224	ECA2239
92529	5381901	BRC20224	ECA2241
405546	5383045	BRC20224	ECA2275
405170	5381552	BRC20224	ECA2277
405638	5388942	BRC20224	ECA2279
99424	5355767	BRC20224	ECA2297
99574	5365972	BRC20224	ECA2299
98519	5311126	BRC20224	ECA2301
99106	5350171	BRC20224	ECA2303
99471	5363715	BRC20224	ECA2305
387911	5175708	BRC20224	ECA2368
406908	5403368	BRC20224	ECA2371
407024	5405240	BRC20224	ECA2373
68518	5346724	BRC20224	ECA2379
68749	5339668	BRC20224	ECA2381
68247	5320865	BRC20224	ECA2383
69368	5375538	BRC20224	ECA2385
68936	5357315	BRC20224	ECA2387
408153	5404261	BRC20224	ECA2425
68949	5364233	BRC20224	ECA2455
68561	5336169	BRC20224	ECA2457
395374	5249335	BRC20224	ECA2462
397795	5289197	BRC20224	ECA2464
401501	5339871	BRC20224	ECA2470
68366	5317921	BRC20224	ECA2491
68901	5355677	BRC20224	ECA2493
92448	5293467	BRC20224	ECA2499
91944	5279686	BRC20224	ECA2501
90089	5205779	BRC20224	ECA2503
94432	5368236	BRC20224	ECA2505
91440	5251436	BRC20224	ECA2507
94451	5370538	BRC20224	ECA2511
94501	5372567	BRC20224	ECA2513
93590	5331750	BRC20224	ECA2515
406196	5375640	BRC20224	ECA2613
408592	5404211	BRC20224	ECA2614
404434	5346225	BRC20224	ECA2616
884136	5170253	BRC20224	ECA2617
882124	5153272	BRC20224	ECA2618
874486	5088058	BRC20224	ECA2619
877391	5112843	BRC20224	ECA2620
880611	5134452	BRC20224	ECA2621
870182	5049289	BRC20224	ECA2622
407634	5387198	BRC20224	ECA2623
871498	5068063	BRC20224	ECA2624
408637	5409348	BRC20224	ECA2625
404324	5360913	BRC20224	ECA2626
403548	5350432	BRC20224	ECA2627
878502	5114979	BRC20224	ECA2628
879111	5119470	BRC20224	ECA2629
877109	5103034	BRC20224	ECA2630
878615	5114163	BRC20224	ECA2631
402423	5331645	BRC20224	ECA2632
882530	5139036	BRC20224	ECA2633
402244	5335560	BRC20224	ECA2634
406350	5387530	BRC20224	ECA2635
408016	5407345	BRC20224	ECA2636
407133	5381815	BRC20224	ECA2637
887151	5173024	BRC20224	ECA2638
876799	5109158	BRC20224	ECA2639
401914	5320750	BRC20224	ECA2645
880194	5120220	BRC20224	ECA2646
887034	5175929	BRC20224	ECA2647
402561	5330885	BRC20224	ECA2661
407164	5387614	BRC20224	ECA2662
408755	5405405	BRC20224	ECA2663
408670	5385916	BRC20224	ECA2664
876842	5090888	BRC20224	ECA2666
406433	5386380	BRC20224	ECA2667
399084	5295321	BRC20224	ECA2668
871790	5072095	BRC20224	ECA2669
877639	5116680	BRC20224	ECA2670
881637	5145446	BRC20224	ECA2671
453731	5255050	BRC20224	ECA276
443711	5226860	BRC20224	ECA277
446028	5257492	BRC20224	ECA278
453849	5255192	BRC20224	ECA280
403409	5359208	BRC20224	ECA2807
406425	5395738	BRC20224	ECA2808
68978	5349978	BRC20224	ECA2867
69579	5387452	BRC20224	ECA2869
101404	5370690	BRC20224	ECA287
92454	5375828	BRC20224	ECA2875
92352	5363923	BRC20224	ECA2876
92104	5354095	BRC20224	ECA2877
92085	5355678	BRC20224	ECA2878
91217	5313790	BRC20224	ECA2879
362770	5377731	BRC20224	ECA288
406396	5372776	BRC20224	ECA2883
406328	5380373	BRC20224	ECA2890
94232	5361264	BRC20224	ECA2892
94074	5348980	BRC20224	ECA2893
404783	5361211	BRC20224	ECA2894
398623	5299341	BRC20224	ECA2907
68661	5351514	BRC20224	ECA2912
94886	5391860	BRC20224	ECA2936
93517	5333979	BRC20224	ECA2937
407734	5411883	BRC20224	ECA2975
404793	5390327	BRC20224	ECA3010
69568	5392962	BRC20224	ECA3014
405829	5403020	BRC20224	ECA3015
405016	5391458	BRC20224	ECA3017
69284	5378481	BRC20224	ECA3018
69515	5388556	BRC20224	ECA3019
69676	5391466	BRC20224	ECA3020
69307	5381190	BRC20224	ECA3022
69579	5395724	BRC20224	ECA3023
68811	5365083	BRC20224	ECA3026
69412	5376488	BRC20224	ECA3028
406026	5400551	BRC20224	ECA3029
401189	5343587	BRC20224	ECA3031
404204	5379470	BRC20224	ECA3056
405472	5396113	BRC20224	ECA3059
405563	5396477	BRC20224	ECA3061
69286	5381848	BRC20224	ECA3064
67508	5313571	BRC20224	ECA3065
69587	5391878	BRC20224	ECA3066
69452	5391559	BRC20224	ECA3071
92408	5376283	BRC20224	ECA3083
92750	5387993	BRC20224	ECA3084
92773	5398191	BRC20224	ECA3085
92493	5384138	BRC20224	ECA3086
92714	5387337	BRC20224	ECA3090
407195	5405761	BRC20224	ECA3091
92807	5390525	BRC20224	ECA3093
405891	5399510	BRC20224	ECA3109
92412	5386734	BRC20224	ECA3111
407234	5395097	BRC20224	ECA343
404609	5361442	BRC20224	ECA344
407068	5369880	BRC20224	ECA346
78381	5402314	BRC20224	ECA3498
78060	5385294	BRC20224	ECA3499
84079	5390992	BRC20224	ECA3500
84001	5384647	BRC20224	ECA3501
84173	5393116	BRC20224	ECA3502
407507	5407979	BRC20224	ECA3503
407505	5408531	BRC20224	ECA3504
408338	5402299	BRC20224	ECA3505
408370	5403128	BRC20224	ECA3506
408326	5403442	BRC20224	ECA3507
407386	5392252	BRC20224	ECA3508
408468	5404532	BRC20224	ECA3509
406393	5405496	BRC20224	ECA3515
408484	5404503	BRC20224	ECA3520
406275	5404727	BRC20224	ECA3521
405452	5395096	BRC20224	ECA3522
407804	5413653	BRC20224	ECA3539
408974	5412373	BRC20224	ECA3540
406450	5398595	BRC20224	ECA3541
405297	5393878	BRC20224	ECA3544
406619	5406764	BRC20224	ECA3545
404979	5389060	BRC20224	ECA3552
406324	5405648	BRC20224	ECA3553
77974	5391412	BRC20224	ECA3554
405157	5392212	BRC20224	ECA3555
405778	5398859	BRC20224	ECA3557
406677	5403053	BRC20224	ECA3563
406368	5398817	BRC20224	ECA3564
406884	5406056	BRC20224	ECA3567
92468	5382186	BRC20224	ECA3568
92427	5384056	BRC20224	ECA3569
77867	5372759	BRC20224	ECA357
69537	5386232	BRC20224	ECA360
92811	5393802	BRC20224	ECA3629
92433	5379188	BRC20224	ECA3633
92422	5380462	BRC20224	ECA3639
91966	5357608	BRC20224	ECA3642
404845	5388934	BRC20224	ECA3648
406137	5402861	BRC20224	ECA3649
403116	5366894	BRC20224	ECA3650
406541	5406827	BRC20224	ECA3651
405527	5395842	BRC20224	ECA3652
405346	5394046	BRC20224	ECA3653
78274	5401541	BRC20224	ECA3655
92488	5379760	BRC20224	ECA3657
78038	5384375	BRC20224	ECA3661
77205	5354912	BRC20224	ECA3662
405789	5399583	BRC20224	ECA3669
92406	5374414	BRC20224	ECA3675
78279	5397910	BRC20224	ECA3679
92527	5376195	BRC20224	ECA3681
69599	5396970	BRC20224	ECA3683
406687	5399242	BRC20224	ECA3706
408698	5408737	BRC20224	ECA3707
409610	5417422	BRC20224	ECA3708
409238	5414540	BRC20224	ECA3709
403647	5379017	BRC20224	ECA371
409233	5414979	BRC20224	ECA3710
409144	5406408	BRC20224	ECA3712
409380	5416964	BRC20224	ECA3713
409197	5408380	BRC20224	ECA3738
445037	5298542	BRC20224	ECA3889
446298	5314816	BRC20224	ECA3890
446684	5305891	BRC20224	ECA3898
409734	5402189	BRC20224	ECA3899
445896	5268122	BRC20224	ECA569
403907	5374230	BRC20224	ED3032
405690	5396783	BRC20224	ED3033
400244	5329053	BRC20224	ED3034
405078	5389379	BRC20224	ED3035
399025	5291182	BRC20224	ED3036
406438	5404798	BRC20224	ED3037
406728	5385313	BRC20224	ED3078
400156	5308338	BRC20224	ED3080
403800	5349563	BRC20224	ED3082
402829	5340762	BRC20224	ED3083
404939	5363900	BRC20224	ED3085
406803	5387127	BRC20224	ED3087
408637	5408921	BRC20224	ED3088
408350	5405515	BRC20224	ED3089
469626	5262543	BRC20224	ED3090
467305	5227498	BRC20224	ED3091
468703	5246422	BRC20224	ED3092
468109	5243171	BRC20224	ED3093
469141	5256884	BRC20224	ED3095
469705	5261662	BRC20224	ED3096
468359	5241875	BRC20224	ED3097
470741	5269931	BRC20224	ED3098
471105	5281446	BRC20224	ED3101
471595	5280338	BRC20224	ED3102
449310	5308837	BRC20224	EG4181
447530	5275521	BRC20224	EG4207
450178	5308439	BRC20224	EG4360
450014	5306466	BRC20224	EG4365
404117	5381862	BRC20224	EG5612
405399	5358652	BRC20224	EG5613
403894	5379451	BRC20224	EG5614
450420	5310055	BRC20224	EG5715
449796	5299705	BRC20224	EG5784
409129	5388622	BRC20224	EG6179
406623	5386723	BRC20224	EG6257
409152	5397108	BRC20224	EG6258
408579	5409067	BRC20224	EG6259
409255	5397817	BRC20224	EG6260
408751	5411077	BRC20224	EG6261
409001	5395874	BRC20224	EG6262
408831	5412298	BRC20224	EG6263
99004	5375679	BRC20224	EG6265
409545	5399877	BRC20224	EG6266
407340	5400126	BRC20224	EG6267
95013	5380306	BRC20224	EG6268
94441	5365945	BRC20224	EG6269
94741	5354760	BRC20224	EG6270
410011	5402411	BRC20224	EG6271
409002	5407974	BRC20224	EG6272
409684	5411502	BRC20224	EG6273
409855	5412968	BRC20224	EG6274
409707	5414132	BRC20224	EG6275
409792	5413651	BRC20224	EG6276
407333	5385376	BRC20224	EG6313
410987	5390754	BRC20224	EG6329
447449	5298145	BRC20224	GUN124
407174	5403748	BRC20224	GXW21
407581	5408491	BRC20224	GXW22
401168	5360557	BRC20224	GXW23
407387	5405686	BRC20224	GXW24
407503	5408542	BRC20224	GXW25
405428	5382730	BRC20224	GXW26
445564	5297980	BRC20224	HK104
444265	5283796	BRC20224	HK105
408050	5382600	BRC20224	HPT1
459322	5282681	BRC20224	HPT11
404083	5375137	BRC20224	HPT12
408157	5375965	BRC20224	HPT13
408425	5378538	BRC20224	HPT16
452937	5273360	BRC20224	HPT18
408779	5385974	BRC20224	HPT19
409927	5373427	BRC20224	HPT2
408996	5408276	BRC20224	HPT21
408874	5405534	BRC20224	HPT22
455995	5285404	BRC20224	HPT23
456369	5288415	BRC20224	HPT24
408703	5386643	BRC20224	HPT28
410504	5392050	BRC20224	HPT34
408015	5382760	BRC20224	HPT37
409445	5380416	BRC20224	HPT4
409160	5391083	BRC20224	HPT42
408155	5378185	BRC20224	HPT45
408960	5389128	BRC20224	HPT52
407574	5400262	BRC20224	HPT53
407052	5386629	BRC20224	HPT54
408916	5402983	BRC20224	HPT55
408221	5398062	BRC20224	HPT58
408075	5401543	BRC20224	HPT59
409944	5383733	BRC20224	HPT6
409521	5402540	BRC20224	HPT60
407776	5320423	BRC20224	HPT62
410684	5385359	BRC20224	HPT63
409928	5383443	BRC20224	HPT7
409448	5379290	BRC20224	HPT8
408725	5373191	BRC20224	HPT9
446806	5284734	BRC20224	JU1038
445887	5272268	BRC20224	JU1041
447380	5292412	BRC20224	JU1042
444792	5257375	BRC20224	JU1043
442504	5231614	BRC20224	JU1044
444970	5265741	BRC20224	JU1045
446466	5278305	BRC20224	JU1046
443491	5242985	BRC20224	JU1047
445390	5266480	BRC20224	JU1048
445923	5272563	BRC20224	JU1049
443378	5254398	BRC20224	JU1085
443694	5245065	BRC20224	JU1205
443269	5243440	BRC20224	JU1254
442863	5244988	BRC20224	JU1257
442697	5235350	BRC20224	JU1258
447560	5290665	BRC20224	JU1259
446762	5275840	BRC20224	JU1260
443645	5246248	BRC20224	JU1261
446825	5288382	BRC20224	JU1262
447350	5287609	BRC20224	JU1263
448653	5305135	BRC20224	JU1264
406775	5376636	BRC20224	JU1337
404375	5359910	BRC20224	JU1338
402803	5342020	BRC20224	JU1339
401263	5321087	BRC20224	JU1340
867548	5193639	BRC20224	JU1341
400612	5314112	BRC20224	JU1342
403179	5345456	BRC20224	JU1343
406556	5395854	BRC20224	JU1344
396772	5254551	BRC20224	JU1345
401371	5316057	BRC20224	JU1346
407761	5396272	BRC20224	JU1347
863164	5195815	BRC20224	JU1348
400750	5306844	BRC20224	JU1375
444780	5264743	BRC20224	JU1376
404733	5348455	BRC20224	JU1377
408115	5396106	BRC20224	JU1378
406993	5394124	BRC20224	JU1392
410866	5398116	BRC20224	JU1399
401891	5371852	BRC20224	JU1424
407709	5384614	BRC20224	JU1435
444603	5261505	BRC20224	JU1467
443696	5249460	BRC20224	JU1468
445394	5271930	BRC20224	JU1469
447168	5289255	BRC20224	JU1470
442074	5230168	BRC20224	JU1471
447616	5294935	BRC20224	JU1472
445421	5269293	BRC20224	JU1473
447197	5291769	BRC20224	JU1474
446996	5287626	BRC20224	JU1496
443651	5245544	BRC20224	JU1497
444313	5254531	BRC20224	JU1498
446183	5277821	BRC20224	JU1499
446792	5284105	BRC20224	JU1500
448359	5301725	BRC20224	JU1509
442722	5232538	BRC20224	JU1529
445485	5268841	BRC20224	JU1533
443106	5239290	BRC20224	JU1542
448193	5299238	BRC20224	JU1551
447078	5287658	BRC20224	JU1556
444727	5259841	BRC20224	JU1560
447084	5287217	BRC20224	JU1561
445254	5264352	BRC20224	JU1562
444680	5264529	BRC20224	JU1564
407704	5402522	BRC20224	JU1637
403201	5332269	BRC20224	JU1638
446671	5282680	BRC20224	JU1767
445933	5273705	BRC20224	JU1775
446904	5285002	BRC20224	JU1776
442373	5229430	BRC20224	JU1784
448091	5296780	BRC20224	JU1788
447206	5287427	BRC20224	JU1789
446113	5276971	BRC20224	JU1791
412881	5386015	BRC20224	JU1794
409292	5392951	BRC20224	JU1795
405514	5374364	BRC20224	JU1799
407641	5375543	BRC20224	JU1802
405668	5386490	BRC20224	JU1814
401731	5361259	BRC20224	JU1820
400422	5345833	BRC20224	JU1822
399970	5340890	BRC20224	JU1827
401799	5363416	BRC20224	JU1828
403525	5384209	BRC20224	JU1829
399168	5328103	BRC20224	JU1830
402299	5367642	BRC20224	JU1834
402498	5355105	BRC20224	JU1884
406593	5370287	BRC20224	JU1885
401606	5325466	BRC20224	JU1907
406352	5387139	BRC20224	JU1908
407984	5385941	BRC20224	JU1909
407556	5374626	BRC20224	JU1912
408146	5381274	BRC20224	JU1913
404999	5372590	BRC20224	JU1914
445614	5269836	BRC20224	JU1987
447653	5292912	BRC20224	JU1992
445053	5260426	BRC20224	JU1993
446225	5277699	BRC20224	JU1994
447202	5287000	BRC20224	JU1995
445850	5272728	BRC20224	JU1996
446784	5281104	BRC20224	JU1997
448564	5302388	BRC20224	JU1998
446498	5278705	BRC20224	JU1999
448444	5303835	BRC20224	JU2004
443353	5241536	BRC20224	JU2032
402017	5364388	BRC20224	JU2044
407633	5400339	BRC20224	JU2045
408106	5386392	BRC20224	JU2053
407571	5384130	BRC20224	JU2054
93815	5345600	BRC20224	JU2055
407389	5390190	BRC20224	JU2056
411195	5341717	BRC20224	JU2057
444367	5253105	BRC20224	JU2101
445515	5259541	BRC20224	JU2103
447645	5292511	BRC20224	JU2105
439252	5254704	BRC20224	JU2138
443698	5247738	BRC20224	JU2142
446177	5278187	BRC20224	JU2143
447266	5289101	BRC20224	JU2144
443522	5245395	BRC20224	JU2145
397870	5173920	BRC20224	JU2160
408759	5319023	BRC20224	JU2162
445690	5266978	BRC20224	JU2164
440618	5275506	BRC20224	JU2181
440733	5274893	BRC20224	JU2182
438721	5251889	BRC20224	JU2183
440794	5277410	BRC20224	JU2184
440680	5274282	BRC20224	JU2185
444969	5263485	BRC20224	JU2206
441927	5222662	BRC20224	JU2208
405899	5369622	BRC20224	JU2214
91156	5360740	BRC20224	JU2216
442923	5235261	BRC20224	JU2217
444145	5252955	BRC20224	JU2218
445391	5268039	BRC20224	JU2219
446066	5275274	BRC20224	JU2220
446844	5285331	BRC20224	JU2221
447506	5291483	BRC20224	JU2222
445349	5266161	BRC20224	JU2223
445406	5269191	BRC20224	JU2224
444307	5254876	BRC20224	JU2225
446639	5282141	BRC20224	JU2226
443191	5237125	BRC20224	JU2227
446197	5275958	BRC20224	JU2228
447440	5292845	BRC20224	JU2229
447270	5289937	BRC20224	JU2233
446924	5283369	BRC20224	JU2247
443368	5238283	BRC20224	JU2248
443038	5237993	BRC20224	JU2252
444717	5258252	BRC20224	JU2256
375729	5224390	BRC20224	JU2457
408563	5301817	BRC20224	JU2470
407486	5346437	BRC20224	JU2471
407296	5361287	BRC20224	JU2472
404978	5331502	BRC20224	JU2473
405279	5376478	BRC20224	JU2506
402026	5310990	BRC20224	JU2507
404461	5366148	BRC20224	JU2517
408528	5359816	BRC20224	JU2518
445602	5269379	BRC20224	JU2531
407123	5375286	BRC20224	JU2533
442283	5239919	BRC20224	JU2536
444890	5262028	BRC20224	JU2555
445068	5262696	BRC20224	JU2556
447663	5294902	BRC20224	JU2562
444509	5256474	BRC20224	JU2563
446368	5274649	BRC20224	JU2567
405057	5374279	BRC20224	JU2569
407760	5382225	BRC20224	JU2573
445612	5270241	BRC20224	JU2577
447570	5296571	BRC20224	JU2579
444859	5262775	BRC20224	JU2580
443133	5241259	BRC20224	JU2582
443105	5242409	BRC20224	JU2583
446935	5288015	BRC20224	JU2584
444118	5253811	BRC20224	JU2588
446107	5275962	BRC20224	JU2590
443059	5239013	BRC20224	JU2591
442661	5232965	BRC20224	JU2594
446698	5282274	BRC20224	JU2595
445393	5269833	BRC20224	JU2596
405408	5348539	BRC20224	JU2597
403464	5326797	BRC20224	JU2618
443819	5251771	BRC20224	JU2626
406620	5364883	BRC20224	JU2747
407310	5378553	BRC20224	JU2753
447791	5289672	BRC20224	JU2754
447626	5283783	BRC20224	JU2766
491391	5247932	BRC20224	JU2767
447000	5279906	BRC20224	JU2773
405551	5345991	BRC20224	JU2777
447228	5282450	BRC20224	JU2779
448729	5299672	BRC20224	JU2780
446975	5282043	BRC20224	JU2781
447856	5284624	BRC20224	JU2783
447022	5277530	BRC20224	JU2786
446110	5271238	BRC20224	JU279
407750	5384412	BRC20224	JU2791
442867	5228970	BRC20224	JU2792
446819	5275833	BRC20224	JU2793
403600	5365536	BRC20224	JU2799
444944	5258169	BRC20224	JU280
867296	5179906	BRC20224	JU2801
491006	5244158	BRC20224	JU2814
448309	5295287	BRC20224	JU2823
443039	5233986	BRC20224	JU2824
407067	5371094	BRC20224	JU2835
409145	5395523	BRC20224	JU2836
399514	5335835	BRC20224	JU2849
401218	5357359	BRC20224	JU2850
406887	5398244	BRC20224	JU2861
447524	5286490	BRC20224	JU2863
406920	5393268	BRC20224	JU2868
447328	5290426	BRC20224	JU2872
447820	5299394	BRC20224	JU2873
444556	5250752	BRC20224	JU2893
443798	5242846	BRC20224	JU2894
444199	5243650	BRC20224	JU2905
407837	5379889	BRC20224	JU2910
445969	5272158	BRC20224	JU296
488582	5220251	BRC20224	JU3168
408014	5387493	BRC20224	JU3171
867253	5179783	BRC20224	JU3199
863238	5170183	BRC20224	JU3200
864478	5163654	BRC20224	JU3201
864118	5172873	BRC20224	JU3202
863091	5152575	BRC20224	JU3203
441617	5237829	BRC20224	JU3204
863736	5169743	BRC20224	JU3205
863540	5157646	BRC20224	JU3206
406320	5350661	BRC20224	JU3207
412572	5329042	BRC20224	JU3237
449177	5306121	BRC20224	JU3272
447372	5288076	BRC20224	JU3273
447710	5287492	BRC20224	JU3276
448254	5295440	BRC20224	JU3278
447000	5281726	BRC20224	JU3279
404995	5373586	BRC20224	JU3281
404695	5383971	BRC20224	JU3319
407637	5399066	BRC20224	JU3321
403634	5373122	BRC20224	JU3323
430189	5290752	BRC20224	JU3326
407379	5400248	BRC20224	JU3327
446385	5304335	BRC20224	JU3416
445379	5267379	BRC20224	JU3420
446698	5290732	BRC20224	JU3422
448456	5296618	BRC20224	JU348
446618	5274633	BRC20224	JU349
447757	5289665	BRC20224	JU350
445040	5260953	BRC20224	JU351
448676	5299564	BRC20224	JU352
448371	5292615	BRC20224	JU353
447920	5289298	BRC20224	JU354
445858	5266647	BRC20224	JU355
448085	5292892	BRC20224	JU357
448768	5299996	BRC20224	JU358
445330	5260748	BRC20224	JU372
449251	5308105	BRC20224	JU373
440515	5202826	BRC20224	JU374
445214	5260770	BRC20224	JU375
448356	5296331	BRC20224	JU377
443983	5246690	BRC20224	JU378
448859	5294118	BRC20224	JU3784
443529	5239433	BRC20224	JU379
448315	5295778	BRC20224	JU380
447868	5290901	BRC20224	JU381
448518	5299157	BRC20224	JU382
443116	5223540	BRC20224	JU383
448595	5299897	BRC20224	JU403
447135	5282937	BRC20224	JU404
406936	5390277	BRC20224	JU4041
406365	5391354	BRC20224	JU4042
400904	5341103	BRC20224	JU4049
446880	5279920	BRC20224	JU405
401210	5344940	BRC20224	JU4051
402762	5343488	BRC20224	JU4058
394728	5263236	BRC20224	JU4060
401611	5352396	BRC20224	JU4062
400162	5315040	BRC20224	JU4064
407654	5394229	BRC20224	JU4080
402874	5354522	BRC20224	JU4084
402727	5349350	BRC20224	JU4097
404843	5362980	BRC20224	JU4099
444135	5269351	BRC20224	JU4288
445395	5255856	BRC20224	JU439
444332	5256529	BRC20224	JU441
445197	5261679	BRC20224	JU516
403254	5376474	BRC20224	JU725
405433	5383425	BRC20224	JU726
446769	5284948	BRC20224	JU757
404857	5376908	BRC20224	JU793
444423	5261465	BRC20224	JU794
447494	5294894	BRC20224	JU795
445751	5273259	BRC20224	JU796
445398	5268280	BRC20224	JU797
447327	5289995	BRC20224	JU835
446785	5289140	BRC20224	JU836
448913	5308275	BRC20224	JU837
447275	5291083	BRC20224	JU838
447073	5289499	BRC20224	JU839
446582	5283883	BRC20224	JU840
446151	5272066	BRC20224	JU841
447457	5293995	BRC20224	JU842
447127	5284091	BRC20224	JU843
446385	5281264	BRC20224	JU844
446420	5281834	BRC20224	JU845
448820	5306431	BRC20224	JU846
448054	5293884	BRC20224	MY2049
443977	5241937	BRC20224	MY2132
405372	5383927	BRC20224	MY2249
401795	5331305	BRC20224	MY2250
404751	5377602	BRC20224	MY2269
405254	5373895	BRC20224	MY2270
406743	5401427	BRC20224	MY2271
407199	5395682	BRC20224	MY2281
402472	5347945	BRC20224	MY2364
405929	5391501	BRC20224	MY2716
405282	5379903	BRC20224	MY2717
382879	5082055	BRC20224	MY2725
404932	5379865	BRC20224	MY2748
408006	5405185	BRC20224	MY539
449628	5310822	BRC20224	MY646
449286	5307967	BRC20224	MY661
449870	5314391	BRC20224	MY682
449450	5307449	BRC20224	MY683
449835	5312677	BRC20224	MY699
447383	5284128	BRC20224	MY701
442664	5228226	BRC20224	MY702
447405	5286390	BRC20224	MY709
448156	5295400	BRC20224	MY727
442716	5227072	BRC20224	MY728
446183	5272956	BRC20224	MY750
443410	5237728	BRC20224	MY751
447845	5288628	BRC20224	MY752
444673	5251135	BRC20224	MY754
445113	5256855	BRC20224	MY755
442759	5225579	BRC20224	MY756
447282	5284380	BRC20224	MY761
447685	5287532	BRC20224	MY765
447008	5278780	BRC20224	MY771
402819	5356198	BRC20224	MY800
402621	5350856	BRC20224	MY801
448148	5293935	BRC20224	MY918
442628	5223133	BRC20224	MY945
402749	5374374	BRC20224	NIC100
394581	5273980	BRC20224	NIC101
397397	5305777	BRC20224	NIC103
448597	5301272	BRC20224	NIC1047
445996	5272088	BRC20224	NIC1048
407487	5350667	BRC20224	NIC1050
404291	5306977	BRC20224	NIC1052
407038	5344289	BRC20224	NIC1053
403345	5282833	BRC20224	NIC1054
407670	5371607	BRC20224	NIC1055
406619	5358878	BRC20224	NIC1056
409814	5363024	BRC20224	NIC1057
402801	5308398	BRC20224	NIC1058
408377	5345303	BRC20224	NIC1059
398587	5322173	BRC20224	NIC106
407490	5374148	BRC20224	NIC1060
405005	5334735	BRC20224	NIC1061
409057	5383616	BRC20224	NIC1062
407486	5363983	BRC20224	NIC1063
407601	5366510	BRC20224	NIC1065
404410	5326225	BRC20224	NIC1066
406250	5343315	BRC20224	NIC1069
405693	5391004	BRC20224	NIC107
444430	5239094	BRC20224	NIC1072
398808	5324347	BRC20224	NIC108
446919	5286690	BRC20224	NIC1088
444842	5264014	BRC20224	NIC1089
402351	5372914	BRC20224	NIC109
444057	5241482	BRC20224	NIC1090
444239	5226849	BRC20224	NIC1100
406681	5375849	BRC20224	NIC1103
405536	5373307	BRC20224	NIC1104
402073	5306632	BRC20224	NIC1106
401029	5320344	BRC20224	NIC1117
401926	5340940	BRC20224	NIC1118
402246	5354984	BRC20224	NIC1123
407260	5347001	BRC20224	NIC1124
406052	5320430	BRC20224	NIC1125
405693	5322968	BRC20224	NIC1131
393621	5234891	BRC20224	NIC1134
402208	5269206	BRC20224	NIC1135
408693	5354231	BRC20224	NIC1138
401480	5267890	BRC20224	NIC1139
408110	5351067	BRC20224	NIC1141
406404	5328861	BRC20224	NIC1143
411238	5406096	BRC20224	NIC115
402538	5281544	BRC20224	NIC1154
408424	5364706	BRC20224	NIC1158
404520	5323948	BRC20224	NIC116
411034	5406238	BRC20224	NIC117
399431	5236633	BRC20224	NIC1182
409435	5370597	BRC20224	NIC1183
392429	5178424	BRC20224	NIC1185
406675	5331925	BRC20224	NIC1186
400144	5333339	BRC20224	NIC1189
410994	5401221	BRC20224	NIC119
406614	5349567	BRC20224	NIC1190
404023	5381271	BRC20224	NIC1202
401884	5348779	BRC20224	NIC1203
402560	5356162	BRC20224	NIC1204
76411	5370300	BRC20224	NIC1205
399227	5315855	BRC20224	NIC1206
404179	5367001	BRC20224	NIC1217
405176	5377763	BRC20224	NIC1218
403020	5351634	BRC20224	NIC1219
77149	5314327	BRC20224	NIC1220
398276	5288199	BRC20224	NIC1221
410240	5418136	BRC20224	NIC123
397784	5303921	BRC20224	NIC1261
389796	5189071	BRC20224	NIC1266
410294	5385531	BRC20224	NIC1267
393191	5192113	BRC20224	NIC1273
409056	5372727	BRC20224	NIC1274
404735	5314512	BRC20224	NIC1279
409387	5380509	BRC20224	NIC1283
402527	5371250	BRC20224	NIC1287
406109	5365350	BRC20224	NIC1288
410618	5391041	BRC20224	NIC1289
409798	5393853	BRC20224	NIC1292
399223	5331470	BRC20224	NIC1295
401287	5356151	BRC20224	NIC1296
406803	5359082	BRC20224	NIC1302
401908	5364726	BRC20224	NIC1303
406551	5346395	BRC20224	NIC1304
400406	5321442	BRC20224	NIC1306
405198	5381780	BRC20224	NIC1308
400589	5344764	BRC20224	NIC1351
402891	5373559	BRC20224	NIC1356
401763	5358280	BRC20224	NIC1373
408997	5370130	BRC20224	NIC1394
409407	5376420	BRC20224	NIC1407
410064	5382682	BRC20224	NIC1413
408146	5360531	BRC20224	NIC1414
410075	5383572	BRC20224	NIC1416
410463	5388605	BRC20224	NIC1418
405375	5367183	BRC20224	NIC1421
411142	5395334	BRC20224	NIC1423
400879	5348017	BRC20224	NIC1424
399448	5310085	BRC20224	NIC1442
448328	5296369	BRC20224	NIC146
400979	5351448	BRC20224	NIC1479
397986	5309322	BRC20224	NIC1480
391991	5242053	BRC20224	NIC1481
401440	5354460	BRC20224	NIC1482
394899	5276033	BRC20224	NIC1483
401856	5359234	BRC20224	NIC1485
449387	5309349	BRC20224	NIC149
403372	5362382	BRC20224	NIC1491
440680	5206943	BRC20224	NIC151
406279	5369306	BRC20224	NIC1524
406081	5365543	BRC20224	NIC1525
408163	5389765	BRC20224	NIC1527
408706	5395974	BRC20224	NIC1528
406427	5373578	BRC20224	NIC1529
447790	5295268	BRC20224	NIC153
406065	5363795	BRC20224	NIC1530
407650	5381866	BRC20224	NIC1533
407227	5370714	BRC20224	NIC1535
402895	5330715	BRC20224	NIC1537
96292	5355828	BRC20224	NIC1539
448780	5306725	BRC20224	NIC154
387204	5315262	BRC20224	NIC1540
448704	5302389	BRC20224	NIC155
405076	5372246	BRC20224	NIC1552
448402	5299068	BRC20224	NIC156
94632	5349135	BRC20224	NIC1562
442155	5226202	BRC20224	NIC157
447882	5296198	BRC20224	NIC158
382251	5287996	BRC20224	NIC1589
86763	5371167	BRC20224	NIC1590
382806	5311331	BRC20224	NIC1591
382621	5298417	BRC20224	NIC1593
80481	5378965	BRC20224	NIC1595
107167	5360862	BRC20224	NIC1598
449057	5304653	BRC20224	NIC160
95705	5365991	BRC20224	NIC1602
373807	5288995	BRC20224	NIC1607
449246	5305255	BRC20224	NIC161
448248	5291875	BRC20224	NIC1610
448461	5292881	BRC20224	NIC1618
449406	5308917	BRC20224	NIC162
101484	5369313	BRC20224	NIC1625
101513	5366665	BRC20224	NIC1626
406051	5388257	BRC20224	NIC1628
70021	5383323	BRC20224	NIC1629
447969	5298085	BRC20224	NIC163
101580	5369355	BRC20224	NIC1630
76899	5367575	BRC20224	NIC1631
443852	5231984	BRC20224	NIC1632
445881	5274144	BRC20224	NIC1633
447352	5298392	BRC20224	NIC1634
448378	5301606	BRC20224	NIC1635
449441	5310953	BRC20224	NIC164
95506	5390996	BRC20224	NIC1645
66093	5230879	BRC20224	NIC1660
92369	5346775	BRC20224	NIC1661
77376	5342050	BRC20224	NIC1662
87830	5350433	BRC20224	NIC1663
383521	5303910	BRC20224	NIC1664
384890	5314914	BRC20224	NIC1665
91316	5371333	BRC20224	NIC1666
95944	5367702	BRC20224	NIC1667
94970	5329337	BRC20224	NIC1668
95853	5370212	BRC20224	NIC1669
449236	5304615	BRC20224	NIC167
83615	5369527	BRC20224	NIC1681
406036	5384352	BRC20224	NIC1688
449083	5308599	BRC20224	NIC169
95158	5378448	BRC20224	NIC1692
77393	5383864	BRC20224	NIC1693
400905	5332751	BRC20224	NIC17
448658	5304078	BRC20224	NIC170
448539	5299747	BRC20224	NIC171
449220	5307384	BRC20224	NIC173
449884	5314754	BRC20224	NIC174
449730	5312396	BRC20224	NIC175
449995	5316693	BRC20224	NIC178
448587	5297805	BRC20224	NIC179
396500	5292955	BRC20224	NIC18
449839	5313558	BRC20224	NIC180
449854	5313317	BRC20224	NIC181
448451	5299391	BRC20224	NIC182
449709	5311861	BRC20224	NIC185
448173	5302204	BRC20224	NIC186
411867	5403230	BRC20224	NIC187
410446	5403680	BRC20224	NIC188
381875	5301945	BRC20224	NIC19
410100	5411676	BRC20224	NIC191
383787	5297838	BRC20224	NIC20
449178	5304177	BRC20224	NIC208
449736	5312169	BRC20224	NIC209
449532	5311548	BRC20224	NIC2093
441988	5244257	BRC20224	NIC2096
449038	5304646	BRC20224	NIC2097
449892	5316263	BRC20224	NIC2098
379910	5248766	BRC20224	NIC21
449665	5310955	BRC20224	NIC2103
448843	5304567	BRC20224	NIC2112
444955	5276486	BRC20224	NIC2182
442641	5251540	BRC20224	NIC2184
439582	5209887	BRC20224	NIC2189
449028	5308290	BRC20224	NIC2190
445223	5280850	BRC20224	NIC2191
441927	5238807	BRC20224	NIC2192
449307	5310846	BRC20224	NIC2193
442694	5249440	BRC20224	NIC2194
449880	5315702	BRC20224	NIC2195
444439	5267504	BRC20224	NIC2196
449321	5311395	BRC20224	NIC2197
445770	5286065	BRC20224	NIC2198
442180	5241907	BRC20224	NIC2199
384581	5320171	BRC20224	NIC22
445008	5277091	BRC20224	NIC2200
403167	5376329	BRC20224	NIC23
402891	5375601	BRC20224	NIC2356
406790	5377733	BRC20224	NIC2358
406444	5373824	BRC20224	NIC2359
405204	5361258	BRC20224	NIC2369
449581	5313136	BRC20224	NIC243
397403	5255253	BRC20224	NIC248
405282	5343378	BRC20224	NIC250
407244	5407768	BRC20224	NIC2521
406832	5403357	BRC20224	NIC2522
406727	5401678	BRC20224	NIC2526
407519	5410974	BRC20224	NIC2527
446890	5277752	BRC20224	NIC253
445519	5217273	BRC20224	NIC254
403451	5380046	BRC20224	NIC28
403531	5381618	BRC20224	NIC29
406115	5371908	BRC20224	NIC292
403376	5378779	BRC20224	NIC30
402387	5366761	BRC20224	NIC301
403333	5333869	BRC20224	NIC302
401811	5361104	BRC20224	NIC303
400935	5318796	BRC20224	NIC309
393367	5250854	BRC20224	NIC317
402511	5369213	BRC20224	NIC32
402651	5371974	BRC20224	NIC323
406705	5384806	BRC20224	NIC325
409264	5377460	BRC20224	NIC327
407430	5346307	BRC20224	NIC329
408975	5380176	BRC20224	NIC330
407905	5350979	BRC20224	NIC331
404787	5342361	BRC20224	NIC332
408627	5370267	BRC20224	NIC333
407599	5383460	BRC20224	NIC340
400270	5339775	BRC20224	NIC341
406361	5393605	BRC20224	NIC343
401808	5359120	BRC20224	NIC358
403360	5379118	BRC20224	NIC36
398851	5316196	BRC20224	NIC362
401233	5349220	BRC20224	NIC367
402792	5321157	BRC20224	NIC368
406011	5369115	BRC20224	NIC369
402858	5374603	BRC20224	NIC37
406052	5367997	BRC20224	NIC373
401119	5350486	BRC20224	NIC377
401945	5364501	BRC20224	NIC38
408776	5397714	BRC20224	NIC392
443477	5231441	BRC20224	NIC398
401215	5354885	BRC20224	NIC399
403211	5378601	BRC20224	NIC40
405853	5341675	BRC20224	NIC400
392060	5162985	BRC20224	NIC402
406850	5378312	BRC20224	NIC419
385050	5143793	BRC20224	NIC442
435514	5146123	BRC20224	NIC498
449445	5310581	BRC20224	NIC5
88364	5381570	BRC20224	NIC504
87045	5335546	BRC20224	NIC505
446948	5276931	BRC20224	NIC507
436026	5144497	BRC20224	NIC509
443640	5228906	BRC20224	NIC510
93228	5283741	BRC20224	NIC518
91178	5373028	BRC20224	NIC519
402818	5325322	BRC20224	NIC532
406472	5375887	BRC20224	NIC541
406895	5399808	BRC20224	NIC549
406261	5386272	BRC20224	NIC552
406068	5376010	BRC20224	NIC553
405851	5373944	BRC20224	NIC554
405317	5363812	BRC20224	NIC555
405853	5378444	BRC20224	NIC556
402214	5322377	BRC20224	NIC557
403467	5348870	BRC20224	NIC558
399544	5301179	BRC20224	NIC561
401803	5320821	BRC20224	NIC574
407736	5372870	BRC20224	NIC576
410236	5402559	BRC20224	NIC578
397445	5240891	BRC20224	NIC582
407470	5377451	BRC20224	NIC583
410773	5400325	BRC20224	NIC590
400914	5308885	BRC20224	NIC593
401938	5299725	BRC20224	NIC596
404014	5317552	BRC20224	NIC597
399686	5257206	BRC20224	NIC599
449813	5313212	BRC20224	NIC6
407948	5400743	BRC20224	NIC60
408374	5407365	BRC20224	NIC61
404393	5353462	BRC20224	NIC62
400371	5309888	BRC20224	NIC63
407116	5391219	BRC20224	NIC64
395697	5284627	BRC20224	NIC65
403068	5375575	BRC20224	NIC66
403679	5382846	BRC20224	NIC67
394437	5267060	BRC20224	NIC68
402453	5371817	BRC20224	NIC69
403353	5379696	BRC20224	NIC70
402621	5371926	BRC20224	NIC71
403361	5379198	BRC20224	NIC72
403062	5377333	BRC20224	NIC73
400476	5336025	BRC20224	NIC74
405648	5358470	BRC20224	NIC745
402977	5376320	BRC20224	NIC75
409368	5406966	BRC20224	NIC757
404708	5317112	BRC20224	NIC758
390798	5219483	BRC20224	NIC76
402599	5370405	BRC20224	NIC77
407700	5405703	BRC20224	NIC776
409122	5401233	BRC20224	NIC777
382055	5284643	BRC20224	NIC778
90801	5324573	BRC20224	NIC779
399834	5336163	BRC20224	NIC78
402878	5375916	BRC20224	NIC79
405141	5365682	BRC20224	NIC790
405029	5365801	BRC20224	NIC791
402581	5346761	BRC20224	NIC792
408380	5405580	BRC20224	NIC793
400223	5294832	BRC20224	NIC795
408691	5401313	BRC20224	NIC796
401615	5358567	BRC20224	NIC80
408030	5401485	BRC20224	NIC802
406989	5397553	BRC20224	NIC803
701	5421117	BRC20224	NIC804
62327	5383496	BRC20224	NIC805
62383	5386518	BRC20224	NIC806
731	5413548	BRC20224	NIC807
72363	5391466	BRC20224	NIC808
71895	5360589	BRC20224	NIC809
402837	5375429	BRC20224	NIC81
707	5427696	BRC20224	NIC810
404161	5351163	BRC20224	NIC811
71706	5366841	BRC20224	NIC812
72375	5388310	BRC20224	NIC813
82176	5304857	BRC20224	NIC814
72438	5393982	BRC20224	NIC815
386421	5324970	BRC20224	NIC816
385783	5314273	BRC20224	NIC817
384614	5294721	BRC20224	NIC818
365626	5183359	BRC20224	NIC819
72183	5381877	BRC20224	NIC820
407187	5389106	BRC20224	NIC821
90790	5341638	BRC20224	NIC822
69948	5383770	BRC20224	NIC824
385207	5327733	BRC20224	NIC825
70281	5390513	BRC20224	NIC826
385079	5278382	BRC20224	NIC827
384013	5333490	BRC20224	NIC828
407972	5399460	BRC20224	NIC829
402836	5375250	BRC20224	NIC83
71832	5367555	BRC20224	NIC839
402932	5375562	BRC20224	NIC84
71613	5347856	BRC20224	NIC850
402624	5372510	BRC20224	NIC86
92227	5378441	BRC20224	NIC863
13931	5394413	BRC20224	NIC864
88405	5367084	BRC20224	NIC865
403167	5375942	BRC20224	NIC87
401143	5322534	BRC20224	NIC871
69459	5360500	BRC20224	NIC876
69328	5352696	BRC20224	NIC877
72095	5339038	BRC20224	NIC879
403302	5378908	BRC20224	NIC88
402029	5330883	BRC20224	NIC883
68636	5306512	BRC20224	NIC884
401620	5325678	BRC20224	NIC888
13952	5404136	BRC20224	NIC889
403009	5377732	BRC20224	NIC89
71194	5321048	BRC20224	NIC890
415045	5241882	BRC20224	NIC893
80296	5355628	BRC20224	NIC896
80923	5385253	BRC20224	NIC897
440745	5200093	BRC20224	NIC899
404195	5335842	BRC20224	NIC900
408486	5387568	BRC20224	NIC901
402864	5317035	BRC20224	NIC902
405030	5380745	BRC20224	NIC906
391718	5199233	BRC20224	NIC911
391837	5227700	BRC20224	NIC914
400838	5349539	BRC20224	NIC919
400363	5344949	BRC20224	NIC93
402619	5372248	BRC20224	NIC95
405925	5392846	BRC20224	NIC96
403243	5380108	BRC20224	NIC97
398571	5319018	BRC20224	NIC973
401570	5359675	BRC20224	NIC974
401895	5363402	BRC20224	NIC979
396024	5287277	BRC20224	NIC98
402776	5372862	BRC20224	NIC981
394249	5257154	BRC20224	NIC982
405105	5372216	BRC20224	NIC984
403485	5355009	BRC20224	NIC985
400342	5347861	BRC20224	NIC998
409031	5404300	BRC20224	PB420
419909	4958113	BRC20224	PB800
444265	5248307	BRC20224	PB826
449745	5316081	BRC20224	PB857
446050	5276919	BRC20224	PB858
447786	5294865	BRC20224	PB859
407743	5408741	BRC20224	PE887
409017	5349956	BRC20224	QG1002
406296	5340642	BRC20224	QG1005
406495	5356664	BRC20224	QG1007
448832	5301078	BRC20224	QG106
448650	5303239	BRC20224	QG107
448966	5309055	BRC20224	QG108
441458	5213428	BRC20224	QG109
449893	5314496	BRC20224	QG110
407668	5375044	BRC20224	QG1100
406062	5354589	BRC20224	QG1101
407403	5373092	BRC20224	QG1102
406548	5360555	BRC20224	QG1103
405837	5354636	BRC20224	QG1104
407720	5377524	BRC20224	QG1105
407056	5368961	BRC20224	QG1106
403581	5327785	BRC20224	QG1107
405066	5345017	BRC20224	QG1108
403689	5327915	BRC20224	QG1109
449498	5309891	BRC20224	QG111
405935	5359864	BRC20224	QG1111
403669	5324671	BRC20224	QG1113
406780	5366131	BRC20224	QG1114
446224	5266731	BRC20224	QG112
406735	5363408	BRC20224	QG1120
405121	5345171	BRC20224	QG1124
407261	5344033	BRC20224	QG1125
408811	5390782	BRC20224	QG1126
401531	5303418	BRC20224	QG1127
405246	5345865	BRC20224	QG1128
407495	5374316	BRC20224	QG1129
445988	5267078	BRC20224	QG113
400024	5281489	BRC20224	QG1130
403127	5313244	BRC20224	QG1131
409449	5355176	BRC20224	QG1132
406704	5320931	BRC20224	QG1134
408386	5343314	BRC20224	QG1139
439789	5194847	BRC20224	QG114
407017	5365979	BRC20224	QG1141
406648	5319726	BRC20224	QG1142
401024	5291660	BRC20224	QG1143
405074	5301692	BRC20224	QG1144
409340	5354987	BRC20224	QG1145
409721	5359310	BRC20224	QG1146
408538	5343585	BRC20224	QG1148
405175	5301621	BRC20224	QG1149
443818	5247270	BRC20224	QG115
409693	5359497	BRC20224	QG1150
409679	5359145	BRC20224	QG1151
407422	5330792	BRC20224	QG1152
404654	5295429	BRC20224	QG1153
407879	5335157	BRC20224	QG1154
405651	5355792	BRC20224	QG1155
408321	5340623	BRC20224	QG1156
447387	5275953	BRC20224	QG116
447053	5288579	BRC20224	QG117
446887	5280147	BRC20224	QG118
448503	5303181	BRC20224	QG119
442850	5234048	BRC20224	QG120
448537	5304267	BRC20224	QG121
404855	5363865	BRC20224	QG128
404439	5359103	BRC20224	QG129
407040	5390303	BRC20224	QG130
402561	5340950	BRC20224	QG132
101772	5384766	BRC20224	QG133
406702	5325386	BRC20224	QG2615
407529	5337179	BRC20224	QG2616
408271	5344016	BRC20224	QG2617
405017	5303890	BRC20224	QG2618
403914	5313587	BRC20224	QG2621
405985	5338751	BRC20224	QG2622
409066	5353631	BRC20224	QG2623
410229	5367057	BRC20224	QG2624
407084	5329986	BRC20224	QG2630
403736	5287620	BRC20224	QG2631
407079	5357218	BRC20224	QG2639
408892	5377887	BRC20224	QG2640
408620	5375606	BRC20224	QG2641
410426	5365862	BRC20224	QG2647
409609	5380800	BRC20224	QG2648
403839	5317894	BRC20224	QG2649
403870	5335278	BRC20224	QG2657
399200	5255026	BRC20224	QG2658
408967	5377486	BRC20224	QG2659
409347	5383881	BRC20224	QG2660
409562	5386801	BRC20224	QG2663
409536	5386323	BRC20224	QG2664
410781	5370988	BRC20224	QG2665
406856	5327481	BRC20224	QG2666
405105	5327934	BRC20224	QG2667
407112	5357428	BRC20224	QG2668
405604	5335437	BRC20224	QG2669
395226	5230437	BRC20224	QG2671
409491	5384728	BRC20224	QG2673
404611	5342565	BRC20224	QG2674
406627	5348579	BRC20224	QG2677
405486	5332796	BRC20224	QG2678
405249	5337809	BRC20224	QG2682
405001	5349775	BRC20224	QG2683
397704	5241633	BRC20224	QG2684
405437	5336081	BRC20224	QG2685
408343	5373153	BRC20224	QG2686
403858	5287211	BRC20224	QG2689
402053	5265561	BRC20224	QG2690
406666	5350129	BRC20224	QG2691
408124	5342038	BRC20224	QG2692
407642	5385346	BRC20224	QG2693
406643	5355168	BRC20224	QG2694
406447	5352162	BRC20224	QG2695
406976	5354478	BRC20224	QG2714
403272	5327606	BRC20224	QG2717
405299	5351136	BRC20224	QG2718
405871	5341351	BRC20224	QG2728
405045	5332223	BRC20224	QG2729
403491	5312215	BRC20224	QG2730
406719	5353372	BRC20224	QG2731
402227	5294747	BRC20224	QG2734
401923	5293535	BRC20224	QG2735
407317	5360931	BRC20224	QG2736
407275	5346961	BRC20224	QG2737
408871	5368023	BRC20224	QG2738
407058	5346761	BRC20224	QG2739
403500	5302038	BRC20224	QG2740
407334	5350142	BRC20224	QG2741
407123	5346291	BRC20224	QG2742
410091	5365667	BRC20224	QG2752
406793	5352375	BRC20224	QG2777
399809	5282163	BRC20224	QG2778
404656	5342880	BRC20224	QG2779
401870	5307256	BRC20224	QG2780
407855	5381602	BRC20224	QG2781
400568	5283786	BRC20224	QG2782
404663	5325996	BRC20224	QG2784
406010	5379526	BRC20224	QG2814
405629	5375049	BRC20224	QG2815
406823	5375066	BRC20224	QG2819
408870	5399247	BRC20224	QG2820
404509	5362758	BRC20224	QG2848
406615	5391273	BRC20224	QG2849
405503	5351970	BRC20224	QG2880
406177	5383998	BRC20224	QG2881
398354	5285572	BRC20224	QG2882
401803	5328178	BRC20224	QG2883
404720	5342024	BRC20224	QG2884
401984	5304155	BRC20224	QG2885
404957	5330695	BRC20224	QG2886
406796	5355021	BRC20224	QG2887
406241	5350846	BRC20224	QG2888
403838	5309105	BRC20224	QG2889
885666	5158800	BRC20224	QG2890
885625	5162614	BRC20224	QG2891
405942	5343032	BRC20224	QG2892
889259	5186564	BRC20224	QG2893
405415	5334715	BRC20224	QG2894
403364	5326297	BRC20224	QG2895
406748	5354226	BRC20224	QG2900
406381	5351752	BRC20224	QG2901
407061	5365193	BRC20224	QG2902
404170	5339077	BRC20224	QG2903
403772	5330794	BRC20224	QG2906
883411	5164814	BRC20224	QG2908
406779	5362005	BRC20224	QG2909
406087	5382519	BRC20224	QG2910
884886	5153169	BRC20224	QG2919
875773	5068555	BRC20224	QG2920
403715	5330943	BRC20224	QG2921
405975	5359236	BRC20224	QG2922
405263	5342893	BRC20224	QG2923
400234	5271929	BRC20224	QG2924
405307	5345628	BRC20224	QG2925
405345	5346114	BRC20224	QG2926
408085	5383048	BRC20224	QG2963
407361	5374199	BRC20224	QG2964
403699	5369686	BRC20224	QG2966
405483	5349098	BRC20224	QG2967
402555	5305940	BRC20224	QG2968
407775	5380821	BRC20224	QG2969
406537	5366554	BRC20224	QG2970
405928	5357420	BRC20224	QG2971
404186	5320371	BRC20224	QG2972
409161	5380337	BRC20224	QG2996
407066	5366604	BRC20224	QG3002
406321	5357858	BRC20224	QG3003
407355	5364048	BRC20224	QG3004
409296	5374426	BRC20224	QG3006
405660	5350176	BRC20224	QG3012
407918	5355523	BRC20224	QG3014
409215	5377402	BRC20224	QG3015
408272	5357740	BRC20224	QG3016
407715	5352331	BRC20224	QG3017
407923	5367418	BRC20224	QG3018
409423	5374184	BRC20224	QG3019
406778	5387282	BRC20224	QG3020
408896	5364338	BRC20224	QG3025
407189	5345363	BRC20224	QG3026
408620	5366244	BRC20224	QG3028
407703	5356126	BRC20224	QG3030
398486	5242820	BRC20224	QG3031
406483	5372494	BRC20224	QG3032
405968	5338943	BRC20224	QG3033
408972	5364428	BRC20224	QG3034
407924	5362584	BRC20224	QG3039
404363	5359615	BRC20224	QG3041
408089	5380518	BRC20224	QG3043
407477	5373220	BRC20224	QG3044
406390	5359423	BRC20224	QG3045
407706	5376226	BRC20224	QG3046
406977	5385925	BRC20224	QG3053
405082	5387057	BRC20224	QG3056
407653	5360194	BRC20224	QG3057
408596	5375508	BRC20224	QG3058
404340	5325442	BRC20224	QG3527
446959	5311100	BRC20224	QG3661
403524	5342061	BRC20224	QG3783
401884	5309947	BRC20224	QG3784
406836	5368661	BRC20224	QG3787
399849	5283952	BRC20224	QG3794
407921	5337962	BRC20224	QG3796
407373	5329368	BRC20224	QG3798
403947	5299583	BRC20224	QG3801
398661	5273470	BRC20224	QG3804
406651	5375020	BRC20224	QG3810
405840	5364828	BRC20224	QG3813
395597	5250742	BRC20224	QG3815
402736	5336220	BRC20224	QG3816
404115	5341446	BRC20224	QG3819
403177	5270359	BRC20224	QG3820
408870	5350524	BRC20224	QG3822
410857	5374770	BRC20224	QG3823
406623	5386610	BRC20224	QG3825
401965	5308599	BRC20224	QG3826
404918	5317920	BRC20224	QG3827
404108	5309851	BRC20224	QG3832
407508	5379057	BRC20224	QG3837
405085	5355731	BRC20224	QG3840
399560	5288193	BRC20224	QG3841
406030	5367019	BRC20224	QG3842
406351	5372013	BRC20224	QG3851
406078	5374298	BRC20224	QG3858
399313	5291105	BRC20224	QG3861
403611	5333568	BRC20224	QG3864
403729	5335238	BRC20224	QG3866
406721	5337063	BRC20224	QG3867
407155	5389795	BRC20224	QG3874
408752	5400044	BRC20224	QG3875
406620	5372086	BRC20224	QG3876
408821	5400886	BRC20224	QG3878
404991	5349886	BRC20224	QG3879
408016	5399960	BRC20224	QG3920
406819	5385329	BRC20224	QG3921
408490	5396139	BRC20224	QG3922
408993	5399525	BRC20224	QG3923
409339	5388330	BRC20224	QG3924
409686	5393994	BRC20224	QG3925
409126	5396816	BRC20224	QG3926
409025	5393691	BRC20224	QG3927
405666	5355904	BRC20224	QG3928
404797	5355705	BRC20224	QG3929
404420	5351991	BRC20224	QG3930
406241	5372937	BRC20224	QG3931
405232	5386835	BRC20224	QG3932
403674	5357607	BRC20224	QG3933
874666	5102521	BRC20224	QG4026
879240	5134868	BRC20224	QG4027
882014	5162434	BRC20224	QG4028
874825	5096207	BRC20224	QG4029
875325	5099055	BRC20224	QG4030
883356	5171348	BRC20224	QG4031
883335	5148049	BRC20224	QG4058
884182	5142100	BRC20224	QG4059
887001	5166222	BRC20224	QG4061
885713	5153308	BRC20224	QG4062
887799	5173064	BRC20224	QG4063
884105	5149412	BRC20224	QG4064
888545	5183606	BRC20224	QG4065
884471	5149697	BRC20224	QG4066
888850	5188014	BRC20224	QG4067
888769	5187260	BRC20224	QG4068
882581	5132306	BRC20224	QG4069
408504	5399473	BRC20224	QG4070
407688	5387898	BRC20224	QG4071
408002	5394877	BRC20224	QG4072
405921	5366720	BRC20224	QG4073
407216	5385266	BRC20224	QG4074
407449	5387588	BRC20224	QG4075
882136	5155024	BRC20224	QG4093
883524	5140028	BRC20224	QG4094
885653	5151361	BRC20224	QG4095
888512	5176496	BRC20224	QG4096
885214	5151010	BRC20224	QG4097
888166	5171366	BRC20224	QG4098
886906	5180641	BRC20224	QG4099
881130	5116590	BRC20224	QG4100
885853	5150319	BRC20224	QG4101
883587	5144298	BRC20224	QG4104
883657	5145593	BRC20224	QG4112
885689	5156660	BRC20224	QG4113
882994	5141251	BRC20224	QG4114
883635	5146750	BRC20224	QG4115
883173	5138624	BRC20224	QG4116
885779	5164724	BRC20224	QG4117
885599	5153954	BRC20224	QG4118
882382	5126500	BRC20224	QG4119
886164	5160087	BRC20224	QG4120
886760	5168137	BRC20224	QG4121
886269	5161921	BRC20224	QG4122
884837	5150637	BRC20224	QG4123
882857	5132221	BRC20224	QG4128
886120	5160659	BRC20224	QG4129
884679	5148414	BRC20224	QG4130
887056	5170394	BRC20224	QG4131
888739	5183198	BRC20224	QG4132
884767	5150110	BRC20224	QG4133
882260	5158049	BRC20224	QG4206
881350	5150590	BRC20224	QG4207
882900	5167046	BRC20224	QG4208
883757	5138758	BRC20224	QG4209
880964	5158986	BRC20224	QG4210
883691	5136808	BRC20224	QG4211
879184	5099189	BRC20224	QG4212
883111	5131782	BRC20224	QG4213
889806	5192269	BRC20224	QG4214
886317	5156916	BRC20224	QG4225
885479	5152280	BRC20224	QG4231
884206	5158513	BRC20224	QG4232
882023	5141722	BRC20224	QG4233
410867	5390086	BRC20224	QG4630
408705	5402900	BRC20224	QG4637
406399	5381797	BRC20224	QG4647
410850	5392113	BRC20224	QG4648
349508	4520924	BRC20224	QG4661
410859	5391357	BRC20224	QG4681
411000	5402879	BRC20224	QG4682
410253	5397444	BRC20224	QG4683
409666	5387871	BRC20224	QG4698
409037	5371570	BRC20224	QG4700
410089	5383724	BRC20224	QG4701
411416	5391345	BRC20224	QG4706
409885	5384492	BRC20224	QG4715
411626	5406925	BRC20224	QG4718
410867	5392148	BRC20224	QG4733
409307	5408765	BRC20224	QG4742
410446	5396402	BRC20224	QG4790
409103	5363099	BRC20224	QG4805
406544	5398105	BRC20224	QG4838
406708	5400282	BRC20224	QG4847
409090	5406664	BRC20224	QG4876
408274	5396796	BRC20224	QG4880
408563	5401623	BRC20224	QG4896
409905	5380941	BRC20224	QG4924
408317	5358823	BRC20224	QG4944
409294	5373931	BRC20224	QG4947
410919	5389157	BRC20224	QG4952
410444	5380217	BRC20224	QG4953
409101	5381896	BRC20224	QG4954
409891	5376092	BRC20224	QG4956
409979	5392488	BRC20224	QG4966
410360	5382120	BRC20224	QG4968
410492	5396261	BRC20224	QG4996
409797	5389530	BRC20224	QG5008
409636	5391425	BRC20224	QG5094
409955	5386359	BRC20224	QG5103
405752	5375560	BRC20224	QG5149
408518	5392635	BRC20224	QG5150
408377	5391267	BRC20224	QG5153
409499	5387654	BRC20224	QG5166
410152	5383468	BRC20224	QG5169
410255	5382714	BRC20224	QG5170
409011	5384465	BRC20224	QG5179
410492	5384585	BRC20224	QG5180
410588	5388547	BRC20224	QG5187
410399	5383824	BRC20224	QG5197
410889	5389892	BRC20224	QG5198
410120	5395748	BRC20224	QG5205
408572	5374008	BRC20224	QG5277
411011	5402871	BRC20224	QG5284
411183	5404254	BRC20224	QG5286
410308	5394648	BRC20224	QG5290
410135	5390816	BRC20224	QG5295
411102	5390265	BRC20224	QG5300
410677	5395605	BRC20224	QG5314
411400	5394726	BRC20224	QG5348
411062	5389758	BRC20224	QG5351
408633	5379207	BRC20224	QG5369
409014	5377416	BRC20224	QG5406
446496	5267708	BRC20224	QG547
409321	5378697	BRC20224	QG5471
410089	5387121	BRC20224	QG5474
405788	5382931	BRC20224	QG5485
409219	5401843	BRC20224	QG5488
405060	5384389	BRC20224	QG550
409799	5389825	BRC20224	QG5506
410366	5394891	BRC20224	QG5507
404874	5372520	BRC20224	QG5512
411562	5390086	BRC20224	QG5525
410407	5394914	BRC20224	QG5531
410370	5393778	BRC20224	QG5534
409062	5379095	BRC20224	QG5539
409947	5381476	BRC20224	QG5556
409977	5393995	BRC20224	QG5577
409223	5398054	BRC20224	QG5578
409115	5397329	BRC20224	QG5579
408444	5362796	BRC20224	QG5580
409136	5371333	BRC20224	QG5581
409384	5376136	BRC20224	QG5582
408884	5387569	BRC20224	QG5589
405930	5380625	BRC20224	QG5603
405004	5369751	BRC20224	QG5604
410010	5379798	BRC20224	QG5611
410908	5389290	BRC20224	QG5612
410007	5393511	BRC20224	QG5631
408260	5385529	BRC20224	QG5632
409365	5400103	BRC20224	QG5633
408967	5365061	BRC20224	QG5657
443901	5240608	BRC20224	QG570
445744	5256329	BRC20224	QG571
441431	5213023	BRC20224	QG572
439106	5184868	BRC20224	QG573
434710	5134374	BRC20224	QG574
447875	5285853	BRC20224	QG575
440221	5194996	BRC20224	QG576
447053	5276485	BRC20224	QG577
436347	5150743	BRC20224	QG578
444442	5239482	BRC20224	QG579
405798	5377630	BRC20224	QG580
447872	5286164	BRC20224	QG581
447890	5283978	BRC20224	QG584
448071	5285093	BRC20224	QG585
449240	5301697	BRC20224	QG586
450941	5313700	BRC20224	QG587
451080	5316259	BRC20224	QG588
451152	5316655	BRC20224	QG589
407335	5385826	BRC20224	QG700
409782	5361350	BRC20224	QG723
407389	5331728	BRC20224	QG724
406900	5356017	BRC20224	QG725
406064	5358671	BRC20224	QG726
403253	5339170	BRC20224	QG727
404098	5340992	BRC20224	QG728
401135	5280697	BRC20224	QG730
402393	5314256	BRC20224	QG731
405211	5346063	BRC20224	QG733
402139	5282689	BRC20224	QG734
405217	5350698	BRC20224	QG735
408159	5347913	BRC20224	QG736
407216	5361553	BRC20224	QG737
408777	5346526	BRC20224	QG738
405819	5363014	BRC20224	QG739
407782	5366688	BRC20224	QG740
406351	5351322	BRC20224	QG741
405511	5339789	BRC20224	QG742
407355	5362138	BRC20224	QG743
402931	5317173	BRC20224	QG744
403219	5319934	BRC20224	QG745
402869	5310977	BRC20224	QG746
404871	5345595	BRC20224	QG747
405794	5356604	BRC20224	QG748
398817	5266564	BRC20224	QG749
404356	5335173	BRC20224	QG750
408536	5377428	BRC20224	QG752
403567	5325932	BRC20224	QG753
405825	5356736	BRC20224	QG754
405130	5348055	BRC20224	QG755
406315	5343978	BRC20224	QG756
397339	5244552	BRC20224	QG757
404259	5337828	BRC20224	QG758
401269	5298430	BRC20224	QG759
401924	5313231	BRC20224	QG760
403579	5338093	BRC20224	QG761
405519	5352516	BRC20224	QG762
404802	5346167	BRC20224	QG763
403788	5313448	BRC20224	QG764
404284	5323583	BRC20224	QG765
403636	5329401	BRC20224	QG766
402112	5295263	BRC20224	QG767
399204	5255614	BRC20224	QG769
405704	5312443	BRC20224	QG770
406976	5358538	BRC20224	QG771
402888	5306101	BRC20224	QG773
406994	5329877	BRC20224	QG774
406489	5322373	BRC20224	QG775
405360	5342563	BRC20224	QG776
405128	5333469	BRC20224	QG777
406367	5316936	BRC20224	QG778
387247	5321648	BRC20224	QG779
406167	5372217	BRC20224	QG780
406282	5363934	BRC20224	QG781
396237	5219255	BRC20224	QG782
408444	5341379	BRC20224	QG783
407590	5365430	BRC20224	QG784
409365	5352177	BRC20224	QG785
407122	5346712	BRC20224	QG786
404861	5334301	BRC20224	QG787
404903	5342655	BRC20224	QG788
408225	5332134	BRC20224	QG789
401816	5292060	BRC20224	QG790
409475	5355277	BRC20224	QG791
405200	5323921	BRC20224	QG792
404131	5339707	BRC20224	QG793
402969	5327948	BRC20224	QG794
404885	5352597	BRC20224	QG795
407977	5366076	BRC20224	QG796
407143	5351017	BRC20224	QG797
401643	5306260	BRC20224	QG798
405287	5331397	BRC20224	QG799
406055	5361010	BRC20224	QG802
397547	5233077	BRC20224	QG803
407418	5344864	BRC20224	QG804
402262	5293450	BRC20224	QG805
404284	5350392	BRC20224	QG806
404543	5330335	BRC20224	QG807
406410	5340969	BRC20224	QG808
410534	5368786	BRC20224	QG809
405395	5338063	BRC20224	QG810
405102	5320740	BRC20224	QG811
400807	5292596	BRC20224	QG812
405046	5351393	BRC20224	QG813
403751	5330806	BRC20224	QG814
406029	5341121	BRC20224	QG815
407077	5325863	BRC20224	QG816
405213	5330597	BRC20224	QG819
404770	5299034	BRC20224	QG822
401956	5316655	BRC20224	QG824
405051	5353578	BRC20224	QG825
403918	5345371	BRC20224	QG826
402223	5304226	BRC20224	QG827
403505	5318824	BRC20224	QG828
404567	5328771	BRC20224	QG829
407201	5379825	BRC20224	QG830
400644	5295821	BRC20224	QG831
401755	5288215	BRC20224	QG832
400165	5298795	BRC20224	QG833
404771	5342739	BRC20224	QG854
409561	5356289	BRC20224	QG855
405104	5345904	BRC20224	QG856
407839	5380415	BRC20224	QG857
409162	5354823	BRC20224	QG858
405789	5311445	BRC20224	QG859
397198	5254119	BRC20224	QG860
403136	5337690	BRC20224	QG861
407153	5344033	BRC20224	QG864
406816	5367683	BRC20224	QG865
407957	5373288	BRC20224	QG866
404401	5342800	BRC20224	QG867
404126	5334020	BRC20224	QG868
403918	5319581	BRC20224	QG869
405886	5364495	BRC20224	QG870
404846	5349162	BRC20224	QG872
400797	5282086	BRC20224	QG873
405855	5369602	BRC20224	QG874
400374	5272017	BRC20224	QG875
400754	5288292	BRC20224	QG876
401533	5313992	BRC20224	QG877
402714	5324160	BRC20224	QG878
405321	5359960	BRC20224	QG879
400246	5249234	BRC20224	QG880
403301	5341273	BRC20224	QG881
403739	5301793	BRC20224	QG882
405931	5329178	BRC20224	QG883
402657	5293539	BRC20224	QG884
405128	5324032	BRC20224	QG885
405798	5333503	BRC20224	QG886
408304	5361658	BRC20224	QG887
407772	5347872	BRC20224	QG888
404911	5318141	BRC20224	QG889
404390	5309957	BRC20224	QG890
405764	5357598	BRC20224	QG923
406349	5351323	BRC20224	QG924
405932	5345877	BRC20224	QG925
405441	5347432	BRC20224	QG926
404379	5354825	BRC20224	QG927
403648	5305190	BRC20224	QG928
406673	5362669	BRC20224	QG930
407321	5363628	BRC20224	QG931
403978	5328486	BRC20224	QG932
406366	5334594	BRC20224	QG933
403124	5307894	BRC20224	QG934
405400	5351235	BRC20224	QG936
405692	5354409	BRC20224	QG937
406798	5368929	BRC20224	QG938
407893	5371304	BRC20224	QG939
403640	5300944	BRC20224	QG941
404820	5316877	BRC20224	QG944
403629	5298303	BRC20224	QG945
406903	5348102	BRC20224	QG946
405779	5366122	BRC20224	QG947
403361	5334819	BRC20224	QG948
407923	5381099	BRC20224	QG949
405412	5351199	BRC20224	QG950
408216	5386606	BRC20224	QG951
402368	5310126	BRC20224	QG952
408474	5368042	BRC20224	QG973
407791	5378832	BRC20224	QG977
407583	5359208	BRC20224	QG978
406568	5350710	BRC20224	QG979
406893	5355805	BRC20224	QG980
406915	5344284	BRC20224	QG982
401851	5283530	BRC20224	QG983
405147	5321115	BRC20224	QG985
407323	5373212	BRC20224	QG986
402228	5305408	BRC20224	QG988
402410	5325813	BRC20224	QG991
403084	5332001	BRC20224	QG992
407285	5329799	BRC20224	QG993
409235	5373803	BRC20224	QG994
407767	5383733	BRC20224	QG995
405796	5356258	BRC20224	QG996
406095	5357566	BRC20224	QG997
408789	5380904	BRC20224	QG998
442197	5300404	BRC20224	QR24
442682	5295305	BRC20224	QR25
410425	5439049	BRC20224	QX1410
448516	5295400	BRC20224	QX1414
444501	5249078	BRC20224	QX1545
439257	5182566	BRC20224	QX1547
407025	5379766	BRC20224	QX1795
402565	5369289	BRC20224	QX1796
76582	5336035	BRC20224	QX1797
70962	5286229	BRC20224	QX1798
399008	5306529	BRC20224	QX1800
406314	5397180	BRC20224	QX1801
406330	5389517	BRC20224	QX1802
406733	5385529	BRC20224	QX1803
400965	5343814	BRC20224	QX1804
447252	5306306	BRC20224	SOW18
447797	5300326	BRC20224	SOW21
448568	5297307	BRC20224	SOW22
406763	5392044	BRC20224	TT3407
407914	5406927	BRC20224	TT3408
408014	5407277	BRC20224	TT3411
87874	5389502	BRC20224	TWN1772
387429	5314976	BRC20224	TWN1824
377462	5239957	BRC20224	TWN1899
99443	5380506	BRC20224	TWN1907
92166	5366722	BRC20224	TWN2919
79493	5328413	BRC20224	TWN3077
84037	5392094	BRC20224	UH1
408859	5356409	BRC20224	VSL2201
868537	5203838	BRC20224	VSL2207
409037	5350225	BRC20224	VSL2208
866586	5198965	BRC20224	VSL2209
408611	5392388	BRC20224	VSL2210
410558	5368341	BRC20224	VSL2211
408237	5399639	BRC20224	VSL2212
410737	5373947	BRC20224	VSL2213
410514	5373480	BRC20224	VSL2215
409805	5373323	BRC20224	VSL2216
408985	5354569	BRC20224	VSL2217
408737	5384182	BRC20224	VSL2219
403629	5353354	BRC20224	VT847
430664	5310132	BRC20224	VX34
406172	5398532	BRC20224	XZ1204
402742	5375504	BRC20224	XZ1205
403005	5380252	BRC20224	XZ1206
402335	5359968	BRC20224	XZ1207
409105	5406412	BRC20224	XZ1208
409435	5410211	BRC20224	XZ1209
406620	5396788	BRC20224	XZ1210
405565	5392111	BRC20224	XZ1211
407926	5404324	BRC20224	XZ1212
407624	5395375	BRC20224	XZ1213
408485	5402866	BRC20224	XZ1731
409243	5406756	BRC20224	XZ1732
409037	5404505	BRC20224	XZ1733
94508	5366752	BRC20224	YR88
405232	5360918	BRC20224	ZZY0992
405364	5371012	BRC20224	ZZY1034
408175	5405674	BRC20224	ZZY1075
403597	5340313	BRC20224	ZZY1123
408342	5404843	BRC20224	ZZY1130
407337	5405818	BRC20224	ZZY405
396476	5385291	BRC20228	BRC20229
404240	5344667	BRC20228	BRC20230
394733	5356236	BRC20228	BRC20232
65491	5505590	BRC20228	BRC20234
401909	5312151	BRC20228	BRC20236
404932	5358141	BRC20228	BRC20237
406890	5377747	BRC20228	BRC20238
398905	5388460	BRC20228	BRC20239
65769	5531195	BRC20228	BRC20241
62150	5536553	BRC20228	BRC20242
406460	5383735	BRC20228	BRC20244
406000	5363636	BRC20228	BRC20246
403867	5347171	BRC20228	BRC20247
391447	5312633	BRC20228	BRC20254
10791	5557998	BRC20228	BRC20255
404433	5353047	BRC20228	BRC20256
182946	5460827	BRC20228	BRC20257
28176	5501761	BRC20228	BRC20260
400281	5297003	BRC20228	BRC20269
406448	5380377	BRC20228	BRC20270
403760	5344798	BRC20228	BRC20272
408097	5385909	BRC20228	BRC20289
400657	5279154	BRC20228	BRC20290
64041	5555958	BRC20228	BRC20294
64067	5556697	BRC20228	BRC20295
405311	5355412	BRC20228	BRC20299
407622	5401659	BRC20228	BRC20308
408457	5405998	BRC20228	BRC20309
407267	5384328	BRC20228	BRC20310
408311	5395753	BRC20228	BRC20311
409001	5407173	BRC20228	BRC20312
408679	5408402	BRC20228	BRC20315
405724	5365076	BRC20228	BRC20320
227754	5354843	BRC20228	BRC20324
402224	5332841	BRC20228	BRC20331
407179	5384885	BRC20228	BRC20333
405174	5358954	BRC20228	BRC20334
404087	5379180	BRC20228	BRC20339
409147	5374231	BRC20228	BRC20341
394534	5368759	BRC20228	BRC20342
397841	5393021	BRC20228	BRC20343
10907	5568757	BRC20228	BRC20345
405687	5361859	BRC20228	BRC20346
399972	5404035	BRC20228	BRC20347
408864	5400545	BRC20228	BRC20348
147976	5437873	BRC20228	BRC20353
150194	5452136	BRC20228	BRC20354
148797	5402481	BRC20228	BRC20355
150775	5468618	BRC20228	BRC20356
153825	5441238	BRC20228	BRC20360
151046	5469982	BRC20228	BRC20361
145656	5472982	BRC20228	BRC20362
409476	5361387	BRC20228	BRC20366
408734	5413249	BRC20228	BRC20367
54220	5557344	BRC20228	BRC20369
407530	5404124	BRC20228	BRC20370
436137	5317046	BRC20228	BRC20388
409344	5414905	BRC20228	BRC20390
35358	5520644	BRC20228	BRC20401
403795	5357354	BRC20228	BRC20408
402376	5329854	BRC20228	BRC20462
402432	5329832	BRC20228	BRC20463
408660	5317660	BRC20228	BRC20492
69840	5537025	BRC20228	BRC20498
403879	5351028	BRC20228	BRC20499
404083	5356167	BRC20228	BRC20500
406318	5369470	BRC20228	BRC20501
427526	5256357	BRC20228	BRC20502
426922	5314664	BRC20228	BRC20503
406720	5317501	BRC20228	BRC20519
409890	5351212	BRC20228	BRC20520
393358	5392091	BRC20228	BRC20522
392778	5385265	BRC20228	BRC20523
394449	5389733	BRC20228	BRC20524
392955	5388801	BRC20228	BRC20525
388083	5288245	BRC20228	BRC20526
404268	5351326	BRC20228	BRC20528
399235	5302160	BRC20228	BRC20529
393585	5345032	BRC20228	BRC20530
391278	5318703	BRC20228	BRC20531
406103	5356107	BRC20228	BRC20532
402073	5348117	BRC20228	BRC20533
403381	5342017	BRC20228	BRC20534
402936	5298877	BRC20228	BRC20535
403319	5344934	BRC20228	BRC20536
403868	5350582	BRC20228	BRC20537
411105	5335402	BRC20228	BRC20540
409141	5368846	BRC20228	BRC20541
407012	5340418	BRC20228	BRC20542
408058	5405651	BRC20228	BRC20543
403001	5344426	BRC20228	BRC20544
403933	5360786	BRC20228	BRC20545
48754	5545931	BRC20228	BRC20556
402735	5346106	BRC20228	BRC20557
54216	5518689	BRC20228	BRC20565
79458	5517857	BRC20228	BRC20571
33069	5549816	BRC20228	BRC20574
435261	5322431	BRC20228	BW287
75039	5504271	BRC20228	DF5100
86823	5518963	BRC20228	ECA1127
86521	5502037	BRC20228	ECA1128
83869	5512622	BRC20228	ECA1129
83537	5493312	BRC20228	ECA1130
96338	5512154	BRC20228	ECA1143
94992	5454807	BRC20228	ECA1144
96043	5494492	BRC20228	ECA1145
63672	5411395	BRC20228	ECA1147
98940	5404483	BRC20228	ECA1148
101460	5526252	BRC20228	ECA1149
71341	5456316	BRC20228	ECA1150
80796	5514603	BRC20228	ECA1151
82127	5514865	BRC20228	ECA1152
82442	5530774	BRC20228	ECA1153
80197	5397555	BRC20228	ECA1154
81783	5482405	BRC20228	ECA1155
80845	5436877	BRC20228	ECA1156
406531	5375640	BRC20228	ECA1157
404262	5358752	BRC20228	ECA1158
402909	5331012	BRC20228	ECA1159
82454	5523870	BRC20228	ECA1160
80985	5453441	BRC20228	ECA1161
82211	5524147	BRC20228	ECA1162
82212	5527408	BRC20228	ECA1163
65086	5517588	BRC20228	ECA1164
61135	5459696	BRC20228	ECA1165
402569	5328565	BRC20228	ECA1166
403359	5320976	BRC20228	ECA1167
406108	5378380	BRC20228	ECA1168
407175	5389026	BRC20228	ECA1169
266698	5208375	BRC20228	ECA1170
87096	5532047	BRC20228	ECA1171
404852	5372231	BRC20228	ECA1172
405034	5376546	BRC20228	ECA1173
87044	5525610	BRC20228	ECA1174
84807	5453762	BRC20228	ECA1175
86919	5520325	BRC20228	ECA1176
407305	5384455	BRC20228	ECA1177
403404	5346115	BRC20228	ECA1178
401374	5308013	BRC20228	ECA1179
400549	5302542	BRC20228	ECA1180
403518	5344144	BRC20228	ECA1181
406523	5396246	BRC20228	ECA1182
406304	5360541	BRC20228	ECA1183
406504	5380963	BRC20228	ECA1381
86837	5518604	BRC20228	ECA1382
407765	5398190	BRC20228	ECA1383
86537	5500988	BRC20228	ECA1384
62878	5531753	BRC20228	ECA1387
405541	5364349	BRC20228	ECA1399
407715	5400919	BRC20228	ECA1407
71967	5527755	BRC20228	ECA1411
77557	5527501	BRC20228	ECA1423
70828	4789637	BRC20228	ECA1425
77139	5520700	BRC20228	ECA1427
77247	5522941	BRC20228	ECA1429
61230	5535743	BRC20228	ECA1431
62011	5360520	BRC20228	ECA1434
62977	5521029	BRC20228	ECA1435
63134	5543727	BRC20228	ECA1437
85740	5405111	BRC20228	ECA1439
149886	5247386	BRC20228	ECA1443
405211	5367656	BRC20228	ECA1455
406536	5383271	BRC20228	ECA1457
109011	5504930	BRC20228	ECA1459
405640	5370493	BRC20228	ECA1461
108944	5508566	BRC20228	ECA1469
83657	5503960	BRC20228	ECA1471
66488	5515993	BRC20228	ECA1473
66778	5535670	BRC20228	ECA1475
403954	5344426	BRC20228	ECA1477
404836	5364541	BRC20228	ECA1479
69321	5463242	BRC20228	ECA1483
85874	5522069	BRC20228	ECA1485
109328	5516584	BRC20228	ECA1487
109464	5517162	BRC20228	ECA1489
108849	5485683	BRC20228	ECA1491
83551	5514544	BRC20228	ECA1495
399987	5297500	BRC20228	ECA1497
91396	5380310	BRC20228	ECA1499
406351	5380218	BRC20228	ECA1501
108626	5468061	BRC20228	ECA1505
83451	5510008	BRC20228	ECA1507
85994	5524777	BRC20228	ECA1509
85933	5528061	BRC20228	ECA1511
82982	5526492	BRC20228	ECA1513
88776	5518564	BRC20228	ECA1517
72501	5526073	BRC20228	ECA1521
405648	5369089	BRC20228	ECA1523
405468	5364215	BRC20228	ECA1525
66605	5514449	BRC20228	ECA1527
82387	5489938	BRC20228	ECA1529
83180	5525755	BRC20228	ECA1531
82563	5487230	BRC20228	ECA1533
66377	5506964	BRC20228	ECA1535
66560	5511622	BRC20228	ECA1537
66580	5506695	BRC20228	ECA1539
66675	5523389	BRC20228	ECA1541
83050	5518655	BRC20228	ECA1543
81199	5440581	BRC20228	ECA1545
82391	5481419	BRC20228	ECA1547
83337	5527160	BRC20228	ECA1549
82450	5500412	BRC20228	ECA1551
406871	5392022	BRC20228	ECA1553
83402	5530148	BRC20228	ECA1555
405494	5374232	BRC20228	ECA1557
407229	5398883	BRC20228	ECA1559
71595	5498077	BRC20228	ECA1561
66838	5544628	BRC20228	ECA1563
82477	5494753	BRC20228	ECA1565
82431	5501141	BRC20228	ECA1567
401735	5330676	BRC20228	ECA1569
97440	5535413	BRC20228	ECA1571
109023	5507507	BRC20228	ECA1573
81341	5453451	BRC20228	ECA1575
404218	5353801	BRC20228	ECA1577
82446	5446178	BRC20228	ECA1587
107742	5474730	BRC20228	ECA1589
108995	5508817	BRC20228	ECA1591
105782	5385154	BRC20228	ECA1593
106563	5420516	BRC20228	ECA1595
108941	5504234	BRC20228	ECA1597
108672	5499206	BRC20228	ECA1601
360970	5365462	BRC20228	ECA1605
80914	5448091	BRC20228	ECA1607
83262	5543684	BRC20228	ECA1609
86442	5485087	BRC20228	ECA161
66886	5503197	BRC20228	ECA1611
66226	5447264	BRC20228	ECA1613
50762	5480808	BRC20228	ECA1615
67309	5526568	BRC20228	ECA1617
66172	5460393	BRC20228	ECA1619
69971	5487741	BRC20228	ECA162
80376	5483212	BRC20228	ECA1621
80028	5473225	BRC20228	ECA1623
80317	5478890	BRC20228	ECA1625
82052	5465550	BRC20228	ECA1627
82799	5514792	BRC20228	ECA1629
443758	5259766	BRC20228	ECA163
81059	5426881	BRC20228	ECA1631
77159	5523794	BRC20228	ECA1637
76928	5513454	BRC20228	ECA1639
76852	5511926	BRC20228	ECA1641
83733	5505054	BRC20228	ECA1643
84237	5534863	BRC20228	ECA1645
82146	5440040	BRC20228	ECA1651
82755	5467631	BRC20228	ECA1653
81825	5415781	BRC20228	ECA1655
73944	5523089	BRC20228	ECA1657
403790	5334404	BRC20228	ECA1659
72421	5375835	BRC20228	ECA1661
72877	5386121	BRC20228	ECA1663
82169	5438393	BRC20228	ECA1667
73748	5453205	BRC20228	ECA1669
74161	5512973	BRC20228	ECA1701
73976	5528641	BRC20228	ECA1706
79777	5526519	BRC20228	ECA175
89179	5535055	BRC20228	ECA176
74791	5526865	BRC20228	ECA177
81838	5442964	BRC20228	ECA1773
72279	5498231	BRC20228	ECA178
88417	5502265	BRC20228	ECA179
93316	5429257	BRC20228	ECA180
88794	5524173	BRC20228	ECA181
71237	5443007	BRC20228	ECA182
73244	5538351	BRC20228	ECA183
91585	5498771	BRC20228	ECA185
83514	5498870	BRC20228	ECA186
86384	5479639	BRC20228	ECA188
83049	5524861	BRC20228	ECA2083
405103	5373745	BRC20228	ECA2089
77977	5517227	BRC20228	ECA2093
76001	5538856	BRC20228	ECA2115
405867	5353697	BRC20228	ECA2239
406451	5391792	BRC20228	ECA2241
84257	5523524	BRC20228	ECA2275
83950	5521034	BRC20228	ECA2277
84141	5529039	BRC20228	ECA2279
406567	5369758	BRC20228	ECA2297
406768	5380076	BRC20228	ECA2299
403089	5322229	BRC20228	ECA2301
405438	5362059	BRC20228	ECA2303
406459	5374455	BRC20228	ECA2305
79367	5308416	BRC20228	ECA2368
84544	5545323	BRC20228	ECA2371
84576	5547130	BRC20228	ECA2373
405380	5345080	BRC20228	ECA2379
405288	5335383	BRC20228	ECA2381
403613	5314505	BRC20228	ECA2383
408175	5383803	BRC20228	ECA2385
406112	5352208	BRC20228	ECA2387
68755	5554425	BRC20228	ECA2425
406148	5359473	BRC20228	ECA2455
404465	5330502	BRC20228	ECA2457
73389	5392816	BRC20228	ECA2462
73480	5441315	BRC20228	ECA2464
73788	5482257	BRC20228	ECA2470
403724	5311217	BRC20228	ECA2491
405665	5349602	BRC20228	ECA2493
400798	5299978	BRC20228	ECA2499
399443	5286615	BRC20228	ECA2501
393660	5214253	BRC20228	ECA2503
406445	5380063	BRC20228	ECA2505
397622	5256827	BRC20228	ECA2507
406274	5382222	BRC20228	ECA2511
406700	5385649	BRC20228	ECA2513
403661	5339093	BRC20228	ECA2515
72441	5518629	BRC20228	ECA2613
73172	5550099	BRC20228	ECA2614
100621	5473630	BRC20228	ECA2616
891556	5244935	BRC20228	ECA2617
888936	5223859	BRC20228	ECA2618
882073	5157376	BRC20228	ECA2619
884839	5183645	BRC20228	ECA2620
888098	5206741	BRC20228	ECA2621
877533	5113788	BRC20228	ECA2622
101838	5515717	BRC20228	ECA2623
878793	5137423	BRC20228	ECA2624
73399	5551467	BRC20228	ECA2625
73576	5503892	BRC20228	ECA2626
73538	5492407	BRC20228	ECA2627
886206	5185841	BRC20228	ECA2628
886957	5190708	BRC20228	ECA2629
884508	5170399	BRC20228	ECA2630
886796	5185822	BRC20228	ECA2631
72111	5467989	BRC20228	ECA2632
889476	5207697	BRC20228	ECA2633
63447	5479788	BRC20228	ECA2634
64245	5531557	BRC20228	ECA2635
64668	5553196	BRC20228	ECA2636
68852	5523834	BRC20228	ECA2637
894899	5247596	BRC20228	ECA2638
884310	5180442	BRC20228	ECA2639
71495	5461758	BRC20228	ECA2645
887928	5192278	BRC20228	ECA2646
894632	5250996	BRC20228	ECA2647
71623	5471557	BRC20228	ECA2661
72749	5531373	BRC20228	ECA2662
73202	5551649	BRC20228	ECA2663
103120	5515684	BRC20228	ECA2664
884496	5160839	BRC20228	ECA2666
69083	5527515	BRC20228	ECA2667
62741	5434170	BRC20228	ECA2668
879329	5140469	BRC20228	ECA2669
884995	5185396	BRC20228	ECA2670
889102	5217085	BRC20228	ECA2671
448939	5330586	BRC20228	ECA276
437513	5302645	BRC20228	ECA277
439860	5337353	BRC20228	ECA278
449084	5329651	BRC20228	ECA280
76533	5500512	BRC20228	ECA2807
77301	5536887	BRC20228	ECA2808
405621	5344455	BRC20228	ECA2867
408025	5385773	BRC20228	ECA2869
395371	5381762	BRC20228	ECA287
405685	5382333	BRC20228	ECA2875
405297	5368223	BRC20228	ECA2876
404360	5356031	BRC20228	ECA2877
404649	5359707	BRC20228	ECA2878
401654	5314497	BRC20228	ECA2879
133171	5498767	BRC20228	ECA288
91534	5504726	BRC20228	ECA2883
70405	5517118	BRC20228	ECA2890
405046	5369527	BRC20228	ECA2892
404893	5357492	BRC20228	ECA2893
83010	5498893	BRC20228	ECA2894
73556	5442476	BRC20228	ECA2907
404764	5345659	BRC20228	ECA2912
406514	5413875	BRC20228	ECA2936
401637	5338004	BRC20228	ECA2937
90958	5541969	BRC20228	ECA2975
74205	5535309	BRC20228	ECA3010
408688	5396124	BRC20228	ECA3014
74424	5548949	BRC20228	ECA3015
74158	5535711	BRC20228	ECA3017
407114	5376870	BRC20228	ECA3018
408154	5389529	BRC20228	ECA3019
409211	5398324	BRC20228	ECA3020
407540	5381478	BRC20228	ECA3022
408713	5401422	BRC20228	ECA3023
405654	5360410	BRC20228	ECA3026
408778	5382225	BRC20228	ECA3028
87362	5537044	BRC20228	ECA3029
85313	5469910	BRC20228	ECA3031
86641	5513306	BRC20228	ECA3056
87135	5531700	BRC20228	ECA3059
87091	5531617	BRC20228	ECA3061
407382	5380302	BRC20228	ECA3064
399879	5304514	BRC20228	ECA3065
409148	5398060	BRC20228	ECA3066
408235	5393609	BRC20228	ECA3071
405730	5383041	BRC20228	ECA3083
406860	5398678	BRC20228	ECA3084
406378	5416118	BRC20228	ECA3085
406223	5392123	BRC20228	ECA3086
406736	5397134	BRC20228	ECA3090
78406	5547628	BRC20228	ECA3091
406963	5402536	BRC20228	ECA3093
87218	5535358	BRC20228	ECA3109
405067	5397275	BRC20228	ECA3111
84962	5528778	BRC20228	ECA343
84422	5492641	BRC20228	ECA344
81142	5508439	BRC20228	ECA346
408190	5414011	BRC20228	ECA3498
406419	5386329	BRC20228	ECA3499
407435	5397940	BRC20228	ECA3500
407071	5390581	BRC20228	ECA3501
407624	5405273	BRC20228	ECA3502
71172	5547986	BRC20228	ECA3503
71227	5548793	BRC20228	ECA3504
81547	5541538	BRC20228	ECA3505
81585	5542434	BRC20228	ECA3506
81557	5542534	BRC20228	ECA3507
81239	5529263	BRC20228	ECA3508
81577	5543603	BRC20228	ECA3509
87460	5542133	BRC20228	ECA3515
82812	5542749	BRC20228	ECA3520
87350	5540936	BRC20228	ECA3521
87164	5530232	BRC20228	ECA3522
83795	5552929	BRC20228	ECA3539
83051	5550542	BRC20228	ECA3540
83123	5534239	BRC20228	ECA3541
86946	5527967	BRC20228	ECA3544
87619	5543787	BRC20228	ECA3545
86727	5521811	BRC20228	ECA3552
87410	5541815	BRC20228	ECA3553
405866	5392355	BRC20228	ECA3554
86833	5525379	BRC20228	ECA3555
87075	5533209	BRC20228	ECA3557
83082	5539197	BRC20228	ECA3563
83064	5534287	BRC20228	ECA3564
83131	5542318	BRC20228	ECA3567
405639	5387907	BRC20228	ECA3568
405589	5390740	BRC20228	ECA3569
405762	5372811	BRC20228	ECA357
408416	5387903	BRC20228	ECA360
407399	5409661	BRC20228	ECA3629
405852	5386797	BRC20228	ECA3633
405934	5387915	BRC20228	ECA3639
404292	5361156	BRC20228	ECA3642
86875	5523484	BRC20228	ECA3648
87411	5539125	BRC20228	ECA3649
86551	5500197	BRC20228	ECA3650
87564	5543501	BRC20228	ECA3651
87111	5531110	BRC20228	ECA3652
87023	5529489	BRC20228	ECA3653
407535	5412825	BRC20228	ECA3655
405930	5387017	BRC20228	ECA3657
406552	5387663	BRC20228	ECA3661
404285	5353514	BRC20228	ECA3662
87162	5535325	BRC20228	ECA3669
405453	5380999	BRC20228	ECA3675
407634	5407542	BRC20228	ECA3679
406164	5385400	BRC20228	ECA3681
408927	5402358	BRC20228	ECA3683
81637	5543737	BRC20228	ECA3706
77658	5547545	BRC20228	ECA3707
78243	5559055	BRC20228	ECA3708
78022	5555729	BRC20228	ECA3709
81780	5517594	BRC20228	ECA371
65430	5562261	BRC20228	ECA3710
73881	5553426	BRC20228	ECA3712
65493	5564087	BRC20228	ECA3713
79401	5550559	BRC20228	ECA3738
435204	5374317	BRC20228	ECA3889
436978	5394485	BRC20228	ECA3890
438142	5388746	BRC20228	ECA3898
68804	5548372	BRC20228	ECA3899
439572	5345192	BRC20228	ECA569
56967	5519466	BRC20228	ED3032
64630	5539197	BRC20228	ED3033
63566	5470092	BRC20228	ED3034
64539	5531515	BRC20228	ED3035
944	5457666	BRC20228	ED3036
64812	5549021	BRC20228	ED3037
72750	5528046	BRC20228	ED3078
71231	5450154	BRC20228	ED3080
72155	5487313	BRC20228	ED3082
71850	5482565	BRC20228	ED3083
72430	5503099	BRC20228	ED3085
72783	5529159	BRC20228	ED3087
73228	5551994	BRC20228	ED3088
73137	5548510	BRC20228	ED3089
469214	5336061	BRC20228	ED3090
467040	5299571	BRC20228	ED3091
468049	5316729	BRC20228	ED3092
467400	5312866	BRC20228	ED3093
468723	5330522	BRC20228	ED3095
469109	5333442	BRC20228	ED3096
467701	5311580	BRC20228	ED3097
470538	5344760	BRC20228	ED3098
470890	5358803	BRC20228	ED3101
471803	5358755	BRC20228	ED3102
442218	5390199	BRC20228	EG4181
440923	5354167	BRC20228	EG4207
444276	5393842	BRC20228	EG4360
444041	5391251	BRC20228	EG4365
129797	5502127	BRC20228	EG5612
97093	5489197	BRC20228	EG5613
129658	5499658	BRC20228	EG5614
444480	5395485	BRC20228	EG5715
443811	5386437	BRC20228	EG5784
85416	5530429	BRC20228	EG6179
82292	5524990	BRC20228	EG6257
98577	5532691	BRC20228	EG6258
82961	5550575	BRC20228	EG6259
98735	5534231	BRC20228	EG6260
82958	5552569	BRC20228	EG6261
98474	5532326	BRC20228	EG6262
83028	5553612	BRC20228	EG6263
407774	5397336	BRC20228	EG6265
98895	5535878	BRC20228	EG6266
82083	5544729	BRC20228	EG6267
408454	5400321	BRC20228	EG6268
406442	5378040	BRC20228	EG6269
407933	5375234	BRC20228	EG6270
108152	5533914	BRC20228	EG6271
90183	5548592	BRC20228	EG6272
72631	5558541	BRC20228	EG6273
80252	5555774	BRC20228	EG6274
80421	5557638	BRC20228	EG6275
72656	5560933	BRC20228	EG6276
71885	5530842	BRC20228	EG6313
116006	5519843	BRC20228	EG6329
440172	5377730	BRC20228	GUN124
66709	5550309	BRC20228	GXW21
66810	5554673	BRC20228	GXW22
117469	5483696	BRC20228	GXW23
66764	5551886	BRC20228	GXW24
66771	5554606	BRC20228	GXW25
66187	5525565	BRC20228	GXW26
436852	5377580	BRC20228	HK104
435457	5359807	BRC20228	HK105
96770	5514959	BRC20228	HPT1
467525	5362339	BRC20228	HPT11
96713	5512100	BRC20228	HPT12
102075	5511035	BRC20228	HPT13
102182	5513481	BRC20228	HPT16
460245	5350906	BRC20228	HPT18
98604	5522898	BRC20228	HPT19
111174	5507055	BRC20228	HPT2
79699	5552356	BRC20228	HPT21
79720	5549609	BRC20228	HPT22
461093	5366637	BRC20228	HPT23
461636	5370526	BRC20228	HPT24
100239	5523436	BRC20228	HPT28
102905	5529552	BRC20228	HPT34
96782	5515078	BRC20228	HPT37
101364	5518630	BRC20228	HPT4
100571	5527975	BRC20228	HPT42
100159	5515960	BRC20228	HPT45
117437	5521971	BRC20228	HPT52
44697	5556537	BRC20228	HPT53
68618	5528140	BRC20228	HPT54
70380	5548854	BRC20228	HPT55
68685	5540091	BRC20228	HPT58
53196	5555857	BRC20228	HPT59
102731	5521143	BRC20228	HPT6
59885	5550520	BRC20228	HPT60
184798	5434947	BRC20228	HPT62
71195	5528272	BRC20228	HPT63
100930	5521485	BRC20228	HPT7
102580	5515039	BRC20228	HPT8
135311	5495691	BRC20228	HPT9
439193	5361590	BRC20228	JU1038
438310	5347888	BRC20228	JU1041
439823	5369535	BRC20228	JU1042
437085	5331492	BRC20228	JU1043
434884	5304521	BRC20228	JU1044
437025	5340075	BRC20228	JU1045
438500	5353494	BRC20228	JU1046
435898	5317033	BRC20228	JU1047
437785	5342326	BRC20228	JU1048
438423	5349470	BRC20228	JU1049
435129	5324445	BRC20228	JU1085
436013	5318492	BRC20228	JU1205
435107	5315250	BRC20228	JU1254
435099	5316193	BRC20228	JU1257
434534	5306726	BRC20228	JU1258
439861	5368716	BRC20228	JU1259
439663	5353296	BRC20228	JU1260
435693	5320945	BRC20228	JU1261
438867	5366127	BRC20228	JU1262
439945	5367309	BRC20228	JU1263
441539	5387617	BRC20228	JU1264
90984	5512070	BRC20228	JU1337
148005	5476989	BRC20228	JU1338
146800	5456291	BRC20228	JU1339
146458	5434579	BRC20228	JU1340
873636	5272192	BRC20228	JU1341
146229	5426382	BRC20228	JU1342
147335	5460610	BRC20228	JU1343
81621	5540846	BRC20228	JU1344
80518	5396758	BRC20228	JU1345
147892	5426370	BRC20228	JU1346
90864	5530227	BRC20228	JU1347
869294	5272893	BRC20228	JU1348
91582	5436660	BRC20228	JU1375
437060	5341942	BRC20228	JU1376
84434	5476802	BRC20228	JU1377
93492	5529137	BRC20228	JU1378
85775	5534042	BRC20228	JU1392
118264	5522085	BRC20228	JU1399
139813	5491606	BRC20228	JU1424
93092	5516170	BRC20228	JU1435
436720	5335282	BRC20228	JU1467
435715	5323389	BRC20228	JU1468
437240	5346451	BRC20228	JU1469
439458	5366506	BRC20228	JU1470
434067	5301443	BRC20228	JU1471
440044	5373155	BRC20228	JU1472
437688	5344636	BRC20228	JU1473
439453	5368839	BRC20228	JU1474
439507	5365132	BRC20228	JU1496
436154	5320056	BRC20228	JU1497
436963	5329063	BRC20228	JU1498
438490	5353455	BRC20228	JU1499
439203	5361016	BRC20228	JU1500
441030	5381362	BRC20228	JU1509
435283	5307038	BRC20228	JU1529
437996	5344876	BRC20228	JU1533
435332	5312387	BRC20228	JU1542
440851	5379069	BRC20228	JU1551
439450	5364454	BRC20228	JU1556
436933	5333710	BRC20228	JU1560
439435	5363851	BRC20228	JU1561
437723	5340101	BRC20228	JU1562
437234	5341085	BRC20228	JU1564
92925	5535904	BRC20228	JU1637
91792	5464776	BRC20228	JU1638
439018	5359485	BRC20228	JU1767
438129	5348381	BRC20228	JU1775
439124	5361253	BRC20228	JU1776
434916	5301709	BRC20228	JU1784
440622	5376154	BRC20228	JU1788
439486	5364761	BRC20228	JU1789
438596	5354235	BRC20228	JU1791
111119	5517898	BRC20228	JU1794
95811	5525732	BRC20228	JU1795
82613	5507562	BRC20228	JU1799
91591	5506626	BRC20228	JU1802
107730	5513965	BRC20228	JU1814
131616	5479498	BRC20228	JU1820
130662	5460922	BRC20228	JU1822
130697	5454680	BRC20228	JU1827
131529	5479277	BRC20228	JU1828
132242	5503525	BRC20228	JU1829
130127	5441859	BRC20228	JU1830
131653	5484745	BRC20228	JU1834
76806	5492922	BRC20228	JU1884
98756	5500692	BRC20228	JU1885
84954	5457762	BRC20228	JU1907
79057	5523065	BRC20228	JU1908
74425	5524619	BRC20228	JU1909
105318	5501256	BRC20228	JU1912
105595	5509001	BRC20228	JU1913
78247	5510595	BRC20228	JU1914
438039	5345472	BRC20228	JU1987
440372	5370885	BRC20228	JU1992
437557	5334601	BRC20228	JU1993
438511	5353642	BRC20228	JU1994
439953	5364237	BRC20228	JU1995
438292	5348573	BRC20228	JU1996
439252	5358168	BRC20228	JU1997
441222	5382145	BRC20228	JU1998
438952	5355663	BRC20228	JU1999
440953	5383553	BRC20228	JU2004
435706	5315828	BRC20228	JU2032
131362	5480368	BRC20228	JU2044
94090	5533740	BRC20228	JU2045
76257	5528989	BRC20228	JU2053
74519	5523732	BRC20228	JU2054
403841	5353005	BRC20228	JU2055
83210	5525959	BRC20228	JU2056
196658	5448038	BRC20228	JU2057
437141	5331058	BRC20228	JU2101
438472	5334695	BRC20228	JU2103
440157	5371333	BRC20228	JU2105
433526	5330806	BRC20228	JU2138
435992	5321568	BRC20228	JU2142
438478	5354528	BRC20228	JU2143
439562	5366440	BRC20228	JU2144
436132	5321779	BRC20228	JU2145
192418	5272832	BRC20228	JU2160
199070	5421721	BRC20228	JU2162
438106	5342645	BRC20228	JU2164
434930	5354822	BRC20228	JU2181
434860	5353017	BRC20228	JU2182
432735	5328427	BRC20228	JU2183
435024	5356281	BRC20228	JU2184
434831	5352694	BRC20228	JU2185
437189	5339172	BRC20228	JU2206
434542	5297120	BRC20228	JU2208
87737	5509019	BRC20228	JU2214
407197	5366934	BRC20228	JU2216
435713	5309117	BRC20228	JU2217
436294	5326489	BRC20228	JU2218
437887	5344403	BRC20228	JU2219
438391	5351072	BRC20228	JU2220
439233	5362970	BRC20228	JU2221
439948	5370213	BRC20228	JU2222
437925	5342082	BRC20228	JU2223
437749	5346321	BRC20228	JU2224
436753	5330107	BRC20228	JU2225
439189	5359832	BRC20228	JU2226
435755	5310113	BRC20228	JU2227
438662	5352542	BRC20228	JU2228
439876	5370776	BRC20228	JU2229
439768	5368270	BRC20228	JU2233
439627	5361365	BRC20228	JU2247
436008	5312739	BRC20228	JU2248
435630	5311907	BRC20228	JU2252
437190	5333965	BRC20228	JU2256
233863	5322005	BRC20228	JU2457
198276	5408395	BRC20228	JU2470
130307	5464258	BRC20228	JU2471
90395	5495575	BRC20228	JU2472
89786	5463901	BRC20228	JU2473
78357	5514556	BRC20228	JU2506
181018	5415982	BRC20228	JU2507
78100	5504244	BRC20228	JU2517
131349	5477039	BRC20228	JU2518
438038	5345276	BRC20228	JU2531
76051	5517318	BRC20228	JU2533
435261	5314824	BRC20228	JU2536
437156	5338254	BRC20228	JU2555
437653	5338786	BRC20228	JU2556
440173	5372883	BRC20228	JU2562
436893	5331124	BRC20228	JU2563
439027	5351632	BRC20228	JU2567
78449	5513426	BRC20228	JU2569
76216	5524986	BRC20228	JU2573
438228	5347111	BRC20228	JU2577
439986	5375263	BRC20228	JU2579
437201	5339494	BRC20228	JU2580
435536	5316776	BRC20228	JU2582
435589	5317060	BRC20228	JU2583
439608	5366516	BRC20228	JU2584
436302	5328214	BRC20228	JU2588
438501	5353450	BRC20228	JU2590
435579	5312079	BRC20228	JU2591
434842	5306093	BRC20228	JU2594
439159	5359029	BRC20228	JU2595
437360	5345410	BRC20228	JU2596
130796	5469189	BRC20228	JU2597
129997	5445529	BRC20228	JU2618
435940	5327085	BRC20228	JU2626
98659	5494980	BRC20228	JU2747
82283	5514673	BRC20228	JU2753
440733	5370219	BRC20228	JU2754
440993	5363887	BRC20228	JU2766
487487	5326145	BRC20228	JU2767
440031	5360001	BRC20228	JU2773
177190	5458076	BRC20228	JU2777
440161	5361985	BRC20228	JU2779
441790	5381122	BRC20228	JU2780
440969	5361313	BRC20228	JU2781
441180	5364711	BRC20228	JU2783
439870	5356538	BRC20228	JU2786
438968	5350083	BRC20228	JU279
82421	5520959	BRC20228	JU2791
435681	5301881	BRC20228	JU2792
440083	5354750	BRC20228	JU2793
68792	5503259	BRC20228	JU2799
437740	5336803	BRC20228	JU280
873667	5256418	BRC20228	JU2801
487083	5322165	BRC20228	JU2814
441358	5376787	BRC20228	JU2823
435921	5308970	BRC20228	JU2824
84729	5511303	BRC20228	JU2835
85576	5537760	BRC20228	JU2836
123455	5456921	BRC20228	JU2849
124275	5478444	BRC20228	JU2850
69416	5545604	BRC20228	JU2861
440256	5365601	BRC20228	JU2863
66940	5538090	BRC20228	JU2868
440947	5370379	BRC20228	JU2872
441255	5378873	BRC20228	JU2873
437551	5329391	BRC20228	JU2893
436332	5319360	BRC20228	JU2894
437511	5321576	BRC20228	JU2905
99141	5511092	BRC20228	JU2910
438558	5349176	BRC20228	JU296
484653	5297143	BRC20228	JU3168
82622	5524445	BRC20228	JU3171
873591	5256427	BRC20228	JU3199
868979	5247164	BRC20228	JU3200
871029	5237902	BRC20228	JU3201
866795	5250522	BRC20228	JU3202
865789	5226989	BRC20228	JU3203
434665	5317998	BRC20228	JU3204
866301	5246461	BRC20228	JU3205
870896	5231235	BRC20228	JU3206
98202	5484344	BRC20228	JU3207
201468	5438942	BRC20228	JU3237
442410	5388121	BRC20228	JU3272
440552	5369258	BRC20228	JU3273
440621	5367593	BRC20228	JU3276
441301	5376675	BRC20228	JU3278
440017	5361846	BRC20228	JU3279
54735	5526496	BRC20228	JU3281
111498	5510973	BRC20228	JU3319
70894	5539086	BRC20228	JU3321
110754	5497582	BRC20228	JU3323
425113	5370755	BRC20228	JU3326
68840	5545278	BRC20228	JU3327
438908	5389473	BRC20228	JU3416
438171	5343664	BRC20228	JU3420
438810	5367457	BRC20228	JU3422
441597	5377555	BRC20228	JU348
440031	5354498	BRC20228	JU349
440642	5370066	BRC20228	JU350
437520	5336519	BRC20228	JU351
441804	5380783	BRC20228	JU352
441570	5373815	BRC20228	JU353
441077	5369752	BRC20228	JU354
438801	5345695	BRC20228	JU355
440950	5373383	BRC20228	JU357
441940	5381644	BRC20228	JU358
438338	5338347	BRC20228	JU372
442373	5392226	BRC20228	JU373
433214	5276582	BRC20228	JU374
438403	5340321	BRC20228	JU375
441436	5377445	BRC20228	JU377
437297	5327937	BRC20228	JU378
442880	5378594	BRC20228	JU3784
436297	5315562	BRC20228	JU379
441345	5376562	BRC20228	JU380
440892	5371877	BRC20228	JU381
441603	5381731	BRC20228	JU382
436756	5302914	BRC20228	JU383
441497	5380815	BRC20228	JU403
440139	5362822	BRC20228	JU404
71460	5533271	BRC20228	JU4041
57934	5540673	BRC20228	JU4042
134725	5456998	BRC20228	JU4049
439912	5358376	BRC20228	JU405
134961	5461977	BRC20228	JU4051
136339	5461626	BRC20228	JU4058
135205	5375898	BRC20228	JU4060
136185	5471141	BRC20228	JU4062
131473	5433084	BRC20228	JU4064
63290	5541165	BRC20228	JU4080
148502	5470784	BRC20228	JU4084
139548	5467456	BRC20228	JU4097
69562	5502160	BRC20228	JU4099
434951	5341811	BRC20228	JU4288
438748	5332945	BRC20228	JU439
436855	5334201	BRC20228	JU441
437497	5337528	BRC20228	JU516
112056	5504573	BRC20228	JU725
81253	5526016	BRC20228	JU726
438987	5362244	BRC20228	JU757
81181	5518083	BRC20228	JU793
436157	5336279	BRC20228	JU794
439767	5372175	BRC20228	JU795
438130	5352032	BRC20228	JU796
437693	5343314	BRC20228	JU797
439735	5367342	BRC20228	JU835
438799	5365124	BRC20228	JU836
441955	5391300	BRC20228	JU837
439446	5367962	BRC20228	JU838
439392	5366825	BRC20228	JU839
438697	5359931	BRC20228	JU840
438943	5348539	BRC20228	JU841
439768	5371203	BRC20228	JU842
439862	5362956	BRC20228	JU843
438694	5357443	BRC20228	JU844
438727	5357632	BRC20228	JU845
441484	5387468	BRC20228	JU846
440765	5372787	BRC20228	MY2049
436960	5317340	BRC20228	MY2132
60220	5526656	BRC20228	MY2249
65373	5476349	BRC20228	MY2250
60219	5520732	BRC20228	MY2269
66097	5521151	BRC20228	MY2270
60512	5545665	BRC20228	MY2271
66599	5544112	BRC20228	MY2281
59620	5487933	BRC20228	MY2364
60436	5536234	BRC20228	MY2716
60256	5522469	BRC20228	MY2717
63983	5221611	BRC20228	MY2725
60177	5522633	BRC20228	MY2748
66861	5554934	BRC20228	MY539
443048	5396612	BRC20228	MY646
442503	5392652	BRC20228	MY661
443284	5401144	BRC20228	MY682
442696	5391124	BRC20228	MY683
443226	5397619	BRC20228	MY699
440346	5363812	BRC20228	MY701
435485	5302588	BRC20228	MY702
440214	5364851	BRC20228	MY709
441046	5375569	BRC20228	MY727
435358	5301593	BRC20228	MY728
438589	5349793	BRC20228	MY750
436089	5312623	BRC20228	MY751
440908	5368415	BRC20228	MY752
437637	5327085	BRC20228	MY754
438292	5333303	BRC20228	MY755
435732	5300057	BRC20228	MY756
440210	5363465	BRC20228	MY761
440522	5366580	BRC20228	MY765
440109	5357465	BRC20228	MY771
59622	5498042	BRC20228	MY800
59543	5492203	BRC20228	MY801
441014	5373609	BRC20228	MY918
435576	5298041	BRC20228	MY945
132020	5492763	BRC20228	NIC100
128198	5384114	BRC20228	NIC101
130033	5417589	BRC20228	NIC103
441407	5382075	BRC20228	NIC1047
438092	5347548	BRC20228	NIC1048
133691	5467561	BRC20228	NIC1050
139075	5423114	BRC20228	NIC1052
133702	5461064	BRC20228	NIC1053
125425	5400039	BRC20228	NIC1054
126138	5494876	BRC20228	NIC1055
125344	5477825	BRC20228	NIC1056
146579	5480930	BRC20228	NIC1057
120981	5430701	BRC20228	NIC1058
127310	5465088	BRC20228	NIC1059
129984	5434300	BRC20228	NIC106
123000	5495983	BRC20228	NIC1060
109151	5459892	BRC20228	NIC1061
110556	5513092	BRC20228	NIC1062
109804	5490675	BRC20228	NIC1063
109745	5493402	BRC20228	NIC1065
109126	5454607	BRC20228	NIC1066
97541	5473598	BRC20228	NIC1069
120580	5518910	BRC20228	NIC107
437892	5315415	BRC20228	NIC1072
130235	5436489	BRC20228	NIC108
439260	5364751	BRC20228	NIC1088
436936	5339067	BRC20228	NIC1089
132161	5491574	BRC20228	NIC109
437140	5315454	BRC20228	NIC1090
438300	5303554	BRC20228	NIC1100
127514	5498176	BRC20228	NIC1103
83650	5511103	BRC20228	NIC1104
93576	5434931	BRC20228	NIC1106
75362	5460453	BRC20228	NIC1117
75152	5479063	BRC20228	NIC1118
144183	5471881	BRC20228	NIC1123
138455	5468558	BRC20228	NIC1124
135123	5438242	BRC20228	NIC1125
129777	5439791	BRC20228	NIC1131
141632	5343803	BRC20228	NIC1134
135515	5384030	BRC20228	NIC1135
136102	5473903	BRC20228	NIC1138
128675	5382334	BRC20228	NIC1139
129339	5471001	BRC20228	NIC1141
130586	5447491	BRC20228	NIC1143
105459	5537970	BRC20228	NIC115
136840	5397383	BRC20228	NIC1154
138412	5483349	BRC20228	NIC1158
100407	5453913	BRC20228	NIC116
103292	5540945	BRC20228	NIC117
128415	5354082	BRC20228	NIC1182
131019	5490296	BRC20228	NIC1183
120134	5293713	BRC20228	NIC1185
130467	5450802	BRC20228	NIC1186
143031	5447188	BRC20228	NIC1189
102522	5537915	BRC20228	NIC119
126541	5470811	BRC20228	NIC1190
80086	5523218	BRC20228	NIC1202
79644	5486887	BRC20228	NIC1203
90787	5495268	BRC20228	NIC1204
406141	5372940	BRC20228	NIC1205
79128	5454031	BRC20228	NIC1206
55980	5515781	BRC20228	NIC1217
56148	5525909	BRC20228	NIC1218
55747	5497793	BRC20228	NIC1219
401511	5317927	BRC20228	NIC1220
81400	5425923	BRC20228	NIC1221
96471	5555513	BRC20228	NIC123
130600	5419265	BRC20228	NIC1261
128702	5299958	BRC20228	NIC1266
98509	5520867	BRC20228	NIC1267
114193	5313391	BRC20228	NIC1273
97733	5503942	BRC20228	NIC1274
119303	5438777	BRC20228	NIC1279
113057	5507955	BRC20228	NIC1283
131689	5487675	BRC20228	NIC1287
131497	5490480	BRC20228	NIC1288
131584	5515365	BRC20228	NIC1289
120836	5522811	BRC20228	NIC1292
130064	5445564	BRC20228	NIC1295
131231	5472215	BRC20228	NIC1296
109703	5484447	BRC20228	NIC1302
131375	5480584	BRC20228	NIC1303
123348	5470796	BRC20228	NIC1304
105946	5447442	BRC20228	NIC1306
115305	5514250	BRC20228	NIC1308
131349	5461797	BRC20228	NIC1351
132324	5493279	BRC20228	NIC1356
131716	5476701	BRC20228	NIC1373
98096	5505089	BRC20228	NIC1394
120700	5504246	BRC20228	NIC1407
131628	5508779	BRC20228	NIC1413
130978	5485787	BRC20228	NIC1414
131610	5509909	BRC20228	NIC1416
131724	5514707	BRC20228	NIC1418
115107	5493917	BRC20228	NIC1421
132012	5521930	BRC20228	NIC1423
131179	5465614	BRC20228	NIC1424
118393	5434361	BRC20228	NIC1442
441483	5378151	BRC20228	NIC146
131268	5468084	BRC20228	NIC1479
130370	5424794	BRC20228	NIC1480
127391	5356738	BRC20228	NIC1481
131616	5472571	BRC20228	NIC1482
128191	5385035	BRC20228	NIC1483
131783	5477671	BRC20228	NIC1485
442702	5393637	BRC20228	NIC149
119469	5488643	BRC20228	NIC1491
433090	5278473	BRC20228	NIC151
100202	5498784	BRC20228	NIC1524
95335	5497775	BRC20228	NIC1525
101247	5523949	BRC20228	NIC1527
101491	5531013	BRC20228	NIC1528
91288	5505366	BRC20228	NIC1529
440443	5375609	BRC20228	NIC153
100403	5497378	BRC20228	NIC1530
89707	5514636	BRC20228	NIC1533
98658	5503137	BRC20228	NIC1535
99659	5461673	BRC20228	NIC1537
406321	5368574	BRC20228	NIC1539
441622	5389506	BRC20228	NIC154
394657	5387702	BRC20228	NIC1540
441509	5383313	BRC20228	NIC155
63642	5518510	BRC20228	NIC1552
441248	5379979	BRC20228	NIC156
406756	5359862	BRC20228	NIC1562
434670	5298329	BRC20228	NIC157
440553	5375671	BRC20228	NIC158
393453	5356696	BRC20228	NIC1589
406593	5380955	BRC20228	NIC1590
396014	5384666	BRC20228	NIC1591
390019	5369888	BRC20228	NIC1593
403248	5394252	BRC20228	NIC1595
396683	5374102	BRC20228	NIC1598
442079	5386719	BRC20228	NIC160
407329	5381323	BRC20228	NIC1602
415110	5356264	BRC20228	NIC1607
442498	5389658	BRC20228	NIC161
441357	5373768	BRC20228	NIC1610
442018	5376250	BRC20228	NIC1618
442672	5392946	BRC20228	NIC162
407450	5387599	BRC20228	NIC1625
407194	5384521	BRC20228	NIC1626
42021	5541293	BRC20228	NIC1628
407509	5386651	BRC20228	NIC1629
440334	5376792	BRC20228	NIC163
407475	5388599	BRC20228	NIC1630
406754	5371783	BRC20228	NIC1631
437969	5312657	BRC20228	NIC1632
439362	5352137	BRC20228	NIC1633
440751	5376955	BRC20228	NIC1634
442268	5383631	BRC20228	NIC1635
442662	5395609	BRC20228	NIC164
409609	5418062	BRC20228	NIC1645
396793	5225912	BRC20228	NIC1660
402915	5357994	BRC20228	NIC1661
405757	5346210	BRC20228	NIC1662
406542	5356728	BRC20228	NIC1663
396194	5375559	BRC20228	NIC1664
397467	5388772	BRC20228	NIC1665
407841	5381418	BRC20228	NIC1666
407324	5379988	BRC20228	NIC1667
403866	5340554	BRC20228	NIC1668
406974	5382691	BRC20228	NIC1669
442372	5388197	BRC20228	NIC167
408678	5374869	BRC20228	NIC1681
63637	5530229	BRC20228	NIC1688
441966	5391629	BRC20228	NIC169
400254	5391296	BRC20228	NIC1692
407215	5392847	BRC20228	NIC1693
83206	5462980	BRC20228	NIC17
441620	5385695	BRC20228	NIC170
441491	5381229	BRC20228	NIC171
442508	5391009	BRC20228	NIC173
443290	5401217	BRC20228	NIC174
443018	5396996	BRC20228	NIC175
443470	5403104	BRC20228	NIC178
441590	5379375	BRC20228	NIC179
129622	5404445	BRC20228	NIC18
443296	5399211	BRC20228	NIC180
443194	5398433	BRC20228	NIC181
441656	5381472	BRC20228	NIC182
442942	5396240	BRC20228	NIC185
440767	5383180	BRC20228	NIC186
99054	5542627	BRC20228	NIC187
108712	5534769	BRC20228	NIC188
392759	5370778	BRC20228	NIC19
103642	5543971	BRC20228	NIC191
396372	5369443	BRC20228	NIC20
442262	5387029	BRC20228	NIC208
443090	5396779	BRC20228	NIC209
442413	5395459	BRC20228	NIC2093
432483	5314220	BRC20228	NIC2096
442061	5388088	BRC20228	NIC2097
442961	5401657	BRC20228	NIC2098
390448	5313276	BRC20228	NIC21
442651	5395090	BRC20228	NIC2103
442047	5388747	BRC20228	NIC2112
435431	5348756	BRC20228	NIC2182
433420	5322633	BRC20228	NIC2184
430768	5278961	BRC20228	NIC2189
441958	5392323	BRC20228	NIC2190
435811	5354082	BRC20228	NIC2191
433186	5310014	BRC20228	NIC2192
442087	5395230	BRC20228	NIC2193
433288	5320282	BRC20228	NIC2194
443051	5401217	BRC20228	NIC2195
435556	5341219	BRC20228	NIC2196
442280	5395944	BRC20228	NIC2197
436811	5360529	BRC20228	NIC2198
433203	5313241	BRC20228	NIC2199
396779	5397429	BRC20228	NIC22
435830	5350094	BRC20228	NIC2200
132238	5496252	BRC20228	NIC23
131852	5492415	BRC20228	NIC2356
125177	5501238	BRC20228	NIC2358
125030	5496632	BRC20228	NIC2359
128236	5484142	BRC20228	NIC2369
442804	5398092	BRC20228	NIC243
91563	5388602	BRC20228	NIC248
97401	5473526	BRC20228	NIC250
73590	5549987	BRC20228	NIC2521
73444	5544399	BRC20228	NIC2522
73451	5543490	BRC20228	NIC2526
73759	5554351	BRC20228	NIC2527
439922	5355315	BRC20228	NIC253
441788	5300054	BRC20228	NIC254
132473	5500687	BRC20228	NIC28
132632	5502416	BRC20228	NIC29
124777	5495406	BRC20228	NIC292
132471	5499059	BRC20228	NIC30
131718	5483660	BRC20228	NIC301
123887	5453907	BRC20228	NIC302
131510	5477024	BRC20228	NIC303
108487	5440679	BRC20228	NIC309
128682	5365168	BRC20228	NIC317
132019	5488461	BRC20228	NIC32
131896	5489892	BRC20228	NIC323
110329	5510149	BRC20228	NIC325
126368	5501154	BRC20228	NIC327
124736	5468149	BRC20228	NIC329
130452	5501626	BRC20228	NIC330
127539	5472191	BRC20228	NIC331
116339	5466406	BRC20228	NIC332
132040	5492123	BRC20228	NIC333
100338	5512929	BRC20228	NIC340
131183	5457045	BRC20228	NIC341
75640	5538231	BRC20228	NIC343
131493	5474694	BRC20228	NIC358
132444	5499484	BRC20228	NIC36
131050	5431627	BRC20228	NIC362
131563	5465500	BRC20228	NIC367
124069	5444090	BRC20228	NIC368
124757	5492006	BRC20228	NIC369
132105	5493673	BRC20228	NIC37
124914	5491356	BRC20228	NIC373
131234	5466453	BRC20228	NIC377
131467	5480279	BRC20228	NIC38
100662	5528668	BRC20228	NIC392
437109	5310075	BRC20228	NIC398
130814	5469734	BRC20228	NIC399
132323	5498248	BRC20228	NIC40
117669	5469499	BRC20228	NIC400
120714	5281069	BRC20228	NIC402
125321	5504086	BRC20228	NIC419
125024	5252778	BRC20228	NIC442
429266	5220748	BRC20228	NIC498
442905	5396500	BRC20228	NIC5
407856	5394367	BRC20228	NIC504
402697	5337047	BRC20228	NIC505
439631	5353598	BRC20228	NIC507
429521	5216995	BRC20228	NIC509
437193	5302830	BRC20228	NIC510
398288	5286872	BRC20228	NIC518
405603	5383838	BRC20228	NIC519
102986	5449296	BRC20228	NIC532
131422	5501328	BRC20228	NIC541
93199	5536303	BRC20228	NIC549
86605	5520066	BRC20228	NIC552
130372	5496571	BRC20228	NIC553
130435	5495866	BRC20228	NIC554
92593	5499757	BRC20228	NIC555
91810	5511218	BRC20228	NIC556
91705	5457092	BRC20228	NIC557
91498	5478120	BRC20228	NIC558
76315	5445991	BRC20228	NIC561
91809	5451945	BRC20228	NIC574
95741	5504598	BRC20228	NIC576
96957	5539201	BRC20228	NIC578
98492	5369035	BRC20228	NIC582
100656	5511681	BRC20228	NIC583
110345	5535480	BRC20228	NIC590
92259	5443583	BRC20228	NIC593
94803	5428332	BRC20228	NIC596
95699	5449337	BRC20228	NIC597
94715	5386596	BRC20228	NIC599
443224	5398432	BRC20228	NIC6
115708	5531845	BRC20228	NIC60
94369	5543159	BRC20228	NIC61
100594	5483261	BRC20228	NIC62
92080	5436349	BRC20228	NIC63
115295	5521342	BRC20228	NIC64
129131	5394284	BRC20228	NIC65
132217	5495484	BRC20228	NIC66
132723	5503987	BRC20228	NIC67
129130	5382182	BRC20228	NIC68
131842	5489980	BRC20228	NIC69
132500	5500337	BRC20228	NIC70
131968	5490782	BRC20228	NIC71
132461	5499756	BRC20228	NIC72
132100	5496361	BRC20228	NIC73
132060	5456399	BRC20228	NIC74
99895	5488755	BRC20228	NIC745
131998	5495157	BRC20228	NIC75
100739	5542251	BRC20228	NIC757
109394	5445956	BRC20228	NIC758
127736	5328064	BRC20228	NIC76
132046	5489174	BRC20228	NIC77
93013	5539435	BRC20228	NIC776
116072	5530075	BRC20228	NIC777
399292	5358338	BRC20228	NIC778
407764	5338941	BRC20228	NIC779
130742	5449164	BRC20228	NIC78
132026	5494982	BRC20228	NIC79
19353	5532637	BRC20228	NIC790
158342	5486115	BRC20228	NIC791
102459	5476231	BRC20228	NIC792
50290	5560110	BRC20228	NIC793
20269	5462015	BRC20228	NIC795
50225	5557399	BRC20228	NIC796
131556	5475521	BRC20228	NIC80
10842	5573863	BRC20228	NIC802
35569	5558637	BRC20228	NIC803
408671	5395194	BRC20228	NIC804
408754	5386904	BRC20228	NIC805
409017	5390085	BRC20228	NIC806
408416	5387547	BRC20228	NIC807
407848	5398697	BRC20228	NIC808
404899	5358938	BRC20228	NIC809
132007	5494512	BRC20228	NIC81
408759	5402706	BRC20228	NIC810
59271	5502239	BRC20228	NIC811
404013	5362358	BRC20228	NIC812
407384	5391721	BRC20228	NIC813
406126	5311369	BRC20228	NIC814
407965	5403082	BRC20228	NIC815
400972	5400905	BRC20228	NIC816
400338	5388216	BRC20228	NIC817
398804	5365618	BRC20228	NIC818
400811	5250953	BRC20228	NIC819
407106	5388270	BRC20228	NIC820
45484	5547646	BRC20228	NIC821
407280	5351013	BRC20228	NIC822
409151	5388252	BRC20228	NIC824
400662	5403928	BRC20228	NIC825
408137	5397194	BRC20228	NIC826
398617	5352321	BRC20228	NIC827
400379	5409205	BRC20228	NIC828
45558	5558105	BRC20228	NIC829
132048	5494077	BRC20228	NIC83
404712	5362470	BRC20228	NIC839
132097	5494098	BRC20228	NIC84
403800	5341882	BRC20228	NIC850
131976	5491385	BRC20228	NIC86
407488	5386551	BRC20228	NIC863
405536	5362982	BRC20228	NIC864
406447	5376984	BRC20228	NIC865
132312	5495854	BRC20228	NIC87
59343	5466836	BRC20228	NIC871
405354	5361200	BRC20228	NIC876
403733	5346511	BRC20228	NIC877
404867	5339816	BRC20228	NIC879
132364	5499289	BRC20228	NIC88
61912	5474400	BRC20228	NIC883
401548	5298502	BRC20228	NIC884
62013	5470731	BRC20228	NIC888
405743	5374881	BRC20228	NIC889
132113	5496641	BRC20228	NIC89
402322	5313318	BRC20228	NIC890
427738	5315895	BRC20228	NIC893
405603	5358086	BRC20228	NIC896
408267	5395690	BRC20228	NIC897
434964	5273253	BRC20228	NIC899
82557	5472835	BRC20228	NIC900
83613	5525270	BRC20228	NIC901
82342	5451930	BRC20228	NIC902
76849	5525994	BRC20228	NIC906
80930	5333578	BRC20228	NIC911
128417	5337766	BRC20228	NIC914
131383	5465192	BRC20228	NIC919
130969	5460291	BRC20228	NIC93
132148	5491938	BRC20228	NIC95
120569	5520704	BRC20228	NIC96
132245	5499638	BRC20228	NIC97
130345	5436804	BRC20228	NIC973
131617	5477790	BRC20228	NIC974
131399	5479428	BRC20228	NIC979
129626	5397958	BRC20228	NIC98
131993	5490900	BRC20228	NIC981
129384	5368593	BRC20228	NIC982
80774	5507603	BRC20228	NIC984
90466	5483967	BRC20228	NIC985
130960	5461214	BRC20228	NIC998
79581	5548447	BRC20228	PB420
413932	5023891	BRC20228	PB800
437792	5329253	BRC20228	PB826
443235	5403739	BRC20228	PB857
438582	5354965	BRC20228	PB858
440537	5375436	BRC20228	PB859
70363	5556564	BRC20228	PE887
155642	5465961	BRC20228	QG1002
131806	5462202	BRC20228	QG1005
144696	5476719	BRC20228	QG1007
441885	5382935	BRC20228	QG106
441327	5385118	BRC20228	QG107
441795	5391538	BRC20228	QG108
434408	5285372	BRC20228	QG109
443248	5400015	BRC20228	QG110
145244	5497404	BRC20228	QG1100
144757	5475605	BRC20228	QG1101
145155	5494997	BRC20228	QG1102
144896	5482555	BRC20228	QG1103
144231	5475302	BRC20228	QG1104
145161	5498801	BRC20228	QG1105
144905	5491009	BRC20228	QG1106
143466	5450235	BRC20228	QG1107
143787	5465044	BRC20228	QG1108
143373	5449412	BRC20228	QG1109
442536	5393352	BRC20228	QG111
140821	5483379	BRC20228	QG1111
143764	5445076	BRC20228	QG1113
144841	5488716	BRC20228	QG1114
439594	5345816	BRC20228	QG112
145046	5485427	BRC20228	QG1120
144035	5466608	BRC20228	QG1124
150273	5461663	BRC20228	QG1125
145876	5515811	BRC20228	QG1126
140487	5422485	BRC20228	QG1127
144361	5466669	BRC20228	QG1128
145123	5495792	BRC20228	QG1129
438727	5343205	BRC20228	QG113
141975	5400091	BRC20228	QG1130
143862	5433901	BRC20228	QG1131
155964	5470544	BRC20228	QG1132
154682	5434171	BRC20228	QG1134
155622	5458326	BRC20228	QG1139
432202	5265288	BRC20228	QG114
137987	5486471	BRC20228	QG1141
154703	5433096	BRC20228	QG1142
135423	5407085	BRC20228	QG1143
154118	5414723	BRC20228	QG1144
156013	5470684	BRC20228	QG1145
156141	5475554	BRC20228	QG1146
155679	5461107	BRC20228	QG1148
154358	5415442	BRC20228	QG1149
435851	5320768	BRC20228	QG115
156103	5475989	BRC20228	QG1150
156011	5475036	BRC20228	QG1151
155085	5446842	BRC20228	QG1152
154406	5408716	BRC20228	QG1153
155277	5448401	BRC20228	QG1154
134866	5477235	BRC20228	QG1155
155562	5455696	BRC20228	QG1156
441363	5357180	BRC20228	QG116
439210	5365121	BRC20228	QG117
439663	5358664	BRC20228	QG118
441149	5384113	BRC20228	QG119
435292	5307356	BRC20228	QG120
441504	5387701	BRC20228	QG121
74423	5499770	BRC20228	QG128
74361	5495549	BRC20228	QG129
75139	5529708	BRC20228	QG130
87746	5467089	BRC20228	QG132
396894	5406083	BRC20228	QG133
154331	5435607	BRC20228	QG2615
154595	5448252	BRC20228	QG2616
154981	5455996	BRC20228	QG2617
153256	5413595	BRC20228	QG2618
145957	5426109	BRC20228	QG2621
146767	5452635	BRC20228	QG2622
155619	5466860	BRC20228	QG2623
156204	5482850	BRC20228	QG2624
154452	5442200	BRC20228	QG2630
152539	5395461	BRC20228	QG2631
137685	5472043	BRC20228	QG2639
142191	5499778	BRC20228	QG2640
149265	5495834	BRC20228	QG2641
156595	5483873	BRC20228	QG2647
148798	5502661	BRC20228	QG2648
135484	5434671	BRC20228	QG2649
134488	5450889	BRC20228	QG2657
133653	5384336	BRC20228	QG2658
142184	5499807	BRC20228	QG2659
138371	5506904	BRC20228	QG2660
138488	5510100	BRC20228	QG2663
138535	5509732	BRC20228	QG2664
156841	5489579	BRC20228	QG2665
154274	5437553	BRC20228	QG2666
145956	5441299	BRC20228	QG2667
137036	5476472	BRC20228	QG2668
146546	5450192	BRC20228	QG2669
132766	5340364	BRC20228	QG2671
138381	5507952	BRC20228	QG2673
134796	5459435	BRC20228	QG2674
146687	5464337	BRC20228	QG2677
146375	5446213	BRC20228	QG2678
135882	5452467	BRC20228	QG2682
135050	5468257	BRC20228	QG2683
144638	5348123	BRC20228	QG2684
148248	5448715	BRC20228	QG2685
137570	5492988	BRC20228	QG2686
153062	5395108	BRC20228	QG2689
152047	5372600	BRC20228	QG2690
146832	5465117	BRC20228	QG2691
154801	5453385	BRC20228	QG2692
137829	5507289	BRC20228	QG2693
136629	5472667	BRC20228	QG2694
136498	5469533	BRC20228	QG2695
137957	5471572	BRC20228	QG2714
139433	5442544	BRC20228	QG2717
140442	5468617	BRC20228	QG2718
137280	5455329	BRC20228	QG2728
137060	5446139	BRC20228	QG2729
136191	5423928	BRC20228	QG2730
137666	5467975	BRC20228	QG2731
135811	5405571	BRC20228	QG2734
135824	5404427	BRC20228	QG2735
138010	5476507	BRC20228	QG2736
150241	5463060	BRC20228	QG2737
150657	5483287	BRC20228	QG2738
149826	5461666	BRC20228	QG2739
147768	5412250	BRC20228	QG2740
149990	5464770	BRC20228	QG2741
149666	5459844	BRC20228	QG2742
156092	5481510	BRC20228	QG2752
137504	5466246	BRC20228	QG2777
138454	5395576	BRC20228	QG2778
140378	5459920	BRC20228	QG2779
139249	5422256	BRC20228	QG2780
142000	5503756	BRC20228	QG2781
142237	5399094	BRC20228	QG2782
136681	5438331	BRC20228	QG2784
65478	5527096	BRC20228	QG2814
65330	5521570	BRC20228	QG2815
72310	5515363	BRC20228	QG2819
72792	5539868	BRC20228	QG2820
72037	5504946	BRC20228	QG2848
71167	5535603	BRC20228	QG2849
176307	5462158	BRC20228	QG2880
64734	5532058	BRC20228	QG2881
60994	5431817	BRC20228	QG2882
61522	5476083	BRC20228	QG2883
179026	5454289	BRC20228	QG2884
177964	5412779	BRC20228	QG2885
177088	5442710	BRC20228	QG2886
178305	5469666	BRC20228	QG2887
177780	5464274	BRC20228	QG2888
177561	5435939	BRC20228	QG2889
893348	5230681	BRC20228	QG2890
893460	5235066	BRC20228	QG2891
177822	5457575	BRC20228	QG2892
895001	5264894	BRC20228	QG2893
177701	5447524	BRC20228	QG2894
177187	5438304	BRC20228	QG2895
178200	5468620	BRC20228	QG2900
177894	5466571	BRC20228	QG2901
175662	5484592	BRC20228	QG2902
178123	5451307	BRC20228	QG2903
174573	5445126	BRC20228	QG2906
890114	5238556	BRC20228	QG2908
175455	5479439	BRC20228	QG2909
82675	5518473	BRC20228	QG2910
892934	5227604	BRC20228	QG2919
884801	5139647	BRC20228	QG2920
174535	5441820	BRC20228	QG2921
175648	5472653	BRC20228	QG2922
174920	5456738	BRC20228	QG2923
173228	5380842	BRC20228	QG2924
177010	5457708	BRC20228	QG2925
176912	5457952	BRC20228	QG2926
131318	5507700	BRC20228	QG2963
131148	5499022	BRC20228	QG2964
125316	5493557	BRC20228	QG2966
144326	5470163	BRC20228	QG2967
143800	5429143	BRC20228	QG2968
143609	5505108	BRC20228	QG2969
142943	5489595	BRC20228	QG2970
142735	5478441	BRC20228	QG2971
138530	5441750	BRC20228	QG2972
147302	5501598	BRC20228	QG2996
145080	5487624	BRC20228	QG3002
144608	5478979	BRC20228	QG3003
138754	5482417	BRC20228	QG3004
148320	5495282	BRC20228	QG3006
144435	5470682	BRC20228	QG3012
140467	5474143	BRC20228	QG3014
148608	5497982	BRC20228	QG3015
146261	5477929	BRC20228	QG3016
145991	5473094	BRC20228	QG3017
144413	5490399	BRC20228	QG3018
141149	5492841	BRC20228	QG3019
77577	5524577	BRC20228	QG3020
149201	5482092	BRC20228	QG3025
148736	5460870	BRC20228	QG3026
145828	5487688	BRC20228	QG3028
145271	5476458	BRC20228	QG3030
141407	5356218	BRC20228	QG3031
128974	5492299	BRC20228	QG3032
146796	5458934	BRC20228	QG3033
146547	5485403	BRC20228	QG3034
148064	5481275	BRC20228	QG3039
137837	5482033	BRC20228	QG3041
145452	5502456	BRC20228	QG3043
145201	5495412	BRC20228	QG3044
144858	5480385	BRC20228	QG3045
145330	5498451	BRC20228	QG3046
77770	5525603	BRC20228	QG3053
126395	5512040	BRC20228	QG3056
150366	5481762	BRC20228	QG3057
144659	5498096	BRC20228	QG3058
92006	5459012	BRC20228	QG3527
442681	5392752	BRC20228	QG3661
78369	5482721	BRC20228	QG3783
86808	5445225	BRC20228	QG3784
88209	5503132	BRC20228	QG3787
80491	5416894	BRC20228	QG3794
142119	5457490	BRC20228	QG3796
141889	5448845	BRC20228	QG3798
133035	5412657	BRC20228	QG3801
94533	5397327	BRC20228	QG3804
92072	5503330	BRC20228	QG3810
91814	5493365	BRC20228	QG3813
94731	5372531	BRC20228	QG3815
80003	5469626	BRC20228	QG3816
91325	5469051	BRC20228	QG3819
140949	5385840	BRC20228	QG3820
142242	5471419	BRC20228	QG3822
143174	5497488	BRC20228	QG3823
91033	5521019	BRC20228	QG3825
84422	5441439	BRC20228	QG3826
134709	5434376	BRC20228	QG3827
134311	5423925	BRC20228	QG3832
88663	5515481	BRC20228	QG3837
91363	5484209	BRC20228	QG3840
89757	5411969	BRC20228	QG3841
81368	5503448	BRC20228	QG3842
81472	5508402	BRC20228	QG3851
78807	5512428	BRC20228	QG3858
89440	5416234	BRC20228	QG3861
91521	5461246	BRC20228	QG3864
96322	5461413	BRC20228	QG3866
135673	5457463	BRC20228	QG3867
94245	5524888	BRC20228	QG3874
97687	5530863	BRC20228	QG3875
82256	5509563	BRC20228	QG3876
92662	5531985	BRC20228	QG3878
91901	5479685	BRC20228	QG3879
106207	5525646	BRC20228	QG3920
101965	5512661	BRC20228	QG3921
107260	5523342	BRC20228	QG3922
107742	5530065	BRC20228	QG3923
102718	5522989	BRC20228	QG3924
115835	5522771	BRC20228	QG3925
114370	5525109	BRC20228	QG3926
109404	5519025	BRC20228	QG3927
112999	5484270	BRC20228	QG3928
114713	5479439	BRC20228	QG3929
114712	5475279	BRC20228	QG3930
115418	5496647	BRC20228	QG3931
106588	5515981	BRC20228	QG3932
79594	5497036	BRC20228	QG3933
880743	5167973	BRC20228	QG4026
885678	5202472	BRC20228	QG4027
888367	5233101	BRC20228	QG4028
881150	5161515	BRC20228	QG4029
881928	5164851	BRC20228	QG4030
890459	5244520	BRC20228	QG4031
890250	5217266	BRC20228	QG4058
892270	5216140	BRC20228	QG4059
895107	5241130	BRC20228	QG4061
893938	5227057	BRC20228	QG4062
896009	5249388	BRC20228	QG4063
891981	5223095	BRC20228	QG4064
896988	5262086	BRC20228	QG4065
892483	5222789	BRC20228	QG4066
897534	5267624	BRC20228	QG4067
897222	5266414	BRC20228	QG4068
890750	5203113	BRC20228	QG4069
76163	5541998	BRC20228	QG4070
75987	5530149	BRC20228	QG4071
75911	5537487	BRC20228	QG4072
75533	5508862	BRC20228	QG4073
75697	5527350	BRC20228	QG4074
75612	5529222	BRC20228	QG4075
890242	5229398	BRC20228	QG4093
891114	5211583	BRC20228	QG4094
893214	5222701	BRC20228	QG4095
896546	5251587	BRC20228	QG4096
892960	5223892	BRC20228	QG4097
896061	5245269	BRC20228	QG4098
894340	5255877	BRC20228	QG4099
888859	5186792	BRC20228	QG4100
893788	5222092	BRC20228	QG4101
891517	5216518	BRC20228	QG4104
891403	5217848	BRC20228	QG4112
893452	5229023	BRC20228	QG4113
890852	5215837	BRC20228	QG4114
891449	5220396	BRC20228	QG4115
890861	5210738	BRC20228	QG4116
893510	5238743	BRC20228	QG4117
893366	5226800	BRC20228	QG4118
890282	5196889	BRC20228	QG4119
894057	5234040	BRC20228	QG4120
894567	5241745	BRC20228	QG4121
894151	5235400	BRC20228	QG4122
892591	5223159	BRC20228	QG4123
890455	5202494	BRC20228	QG4128
893966	5234062	BRC20228	QG4129
892339	5220295	BRC20228	QG4130
894914	5244895	BRC20228	QG4131
897149	5260830	BRC20228	QG4132
892297	5222094	BRC20228	QG4133
890270	5232858	BRC20228	QG4206
889418	5224802	BRC20228	QG4207
890785	5243061	BRC20228	QG4208
891110	5208160	BRC20228	QG4209
888221	5233844	BRC20228	QG4210
891190	5206925	BRC20228	QG4211
886921	5168298	BRC20228	QG4212
890922	5202385	BRC20228	QG4213
898302	5271733	BRC20228	QG4214
894189	5229742	BRC20228	QG4225
893289	5224596	BRC20228	QG4231
891822	5231611	BRC20228	QG4232
889439	5211503	BRC20228	QG4233
94403	5525005	BRC20228	QG4630
76822	5541558	BRC20228	QG4637
165845	5504778	BRC20228	QG4647
75455	5532980	BRC20228	QG4648
79268	4648992	BRC20228	QG4661
95945	5524850	BRC20228	QG4681
87055	5538519	BRC20228	QG4682
99953	5530574	BRC20228	QG4683
107962	5516565	BRC20228	QG4698
139343	5493182	BRC20228	QG4700
140193	5509490	BRC20228	QG4701
99403	5526287	BRC20228	QG4706
146287	5508041	BRC20228	QG4715
87521	5544508	BRC20228	QG4718
94354	5527089	BRC20228	QG4733
77117	5548947	BRC20228	QG4742
86860	5530428	BRC20228	QG4790
174895	5477202	BRC20228	QG4805
67521	5537544	BRC20228	QG4838
67627	5540254	BRC20228	QG4847
77082	5546643	BRC20228	QG4876
76738	5535962	BRC20228	QG4880
76741	5539697	BRC20228	QG4896
93958	5513307	BRC20228	QG4924
139804	5484192	BRC20228	QG4944
139591	5497662	BRC20228	QG4947
98884	5522509	BRC20228	QG4952
98937	5514678	BRC20228	QG4953
83793	5515635	BRC20228	QG4954
98237	5506067	BRC20228	QG4956
84049	5528213	BRC20228	QG4966
98560	5513334	BRC20228	QG4968
86905	5531473	BRC20228	QG4996
107936	5518342	BRC20228	QG5008
99489	5521766	BRC20228	QG5094
146290	5510077	BRC20228	QG5103
165245	5495298	BRC20228	QG5149
87977	5526653	BRC20228	QG5150
87944	5524580	BRC20228	QG5153
99563	5519032	BRC20228	QG5166
93932	5515319	BRC20228	QG5169
93990	5516297	BRC20228	QG5170
99315	5514577	BRC20228	QG5179
94129	5518600	BRC20228	QG5180
95615	5520990	BRC20228	QG5187
94046	5517241	BRC20228	QG5197
94361	5525274	BRC20228	QG5198
99978	5528902	BRC20228	QG5205
86236	5505999	BRC20228	QG5277
87132	5539357	BRC20228	QG5284
87257	5541082	BRC20228	QG5286
86786	5529796	BRC20228	QG5290
108154	5522085	BRC20228	QG5295
98985	5523620	BRC20228	QG5300
87039	5532779	BRC20228	QG5314
94767	5531058	BRC20228	QG5348
98978	5523430	BRC20228	QG5351
99147	5508704	BRC20228	QG5369
94630	5510739	BRC20228	QG5406
439733	5346500	BRC20228	QG547
146094	5502179	BRC20228	QG5471
146424	5512356	BRC20228	QG5474
150115	5502640	BRC20228	QG5485
90352	5537649	BRC20228	QG5488
107999	5515174	BRC20228	QG550
86527	5523569	BRC20228	QG5506
108503	5526710	BRC20228	QG5507
149673	5490547	BRC20228	QG5512
86215	5530785	BRC20228	QG5525
108431	5526618	BRC20228	QG5531
108440	5525487	BRC20228	QG5534
107819	5507866	BRC20228	QG5539
94040	5514320	BRC20228	QG5556
99897	5526885	BRC20228	QG5577
88503	5534482	BRC20228	QG5578
88443	5533571	BRC20228	QG5579
145998	5488272	BRC20228	QG5580
146379	5497575	BRC20228	QG5581
146441	5502740	BRC20228	QG5582
154990	5513363	BRC20228	QG5589
150625	5503914	BRC20228	QG5603
150255	5492093	BRC20228	QG5604
90238	5516711	BRC20228	QG5611
96163	5525469	BRC20228	QG5612
99990	5527159	BRC20228	QG5631
88237	5521571	BRC20228	QG5632
88507	5536278	BRC20228	QG5633
95343	5500534	BRC20228	QG5657
436808	5314112	BRC20228	QG570
439495	5332947	BRC20228	QG571
434934	5287304	BRC20228	QG572
432507	5256982	BRC20228	QG573
428081	5204722	BRC20228	QG574
441670	5365755	BRC20228	QG575
433821	5266644	BRC20228	QG576
440789	5356039	BRC20228	QG577
429911	5220588	BRC20228	QG578
438601	5314675	BRC20228	QG579
114670	5504727	BRC20228	QG580
441784	5366459	BRC20228	QG581
440542	5363317	BRC20228	QG584
440686	5364090	BRC20228	QG585
441989	5384468	BRC20228	QG586
444621	5401535	BRC20228	QG587
444744	5405201	BRC20228	QG588
444836	5405332	BRC20228	QG589
135045	5508171	BRC20228	QG700
155872	5475977	BRC20228	QG723
154824	5442460	BRC20228	QG724
148998	5469558	BRC20228	QG725
132465	5477713	BRC20228	QG726
133045	5455255	BRC20228	QG727
131935	5458923	BRC20228	QG728
144117	5391956	BRC20228	QG730
138959	5428327	BRC20228	QG731
133619	5464663	BRC20228	QG733
154521	5396278	BRC20228	QG734
140806	5470785	BRC20228	QG735
140402	5466575	BRC20228	QG736
136231	5479655	BRC20228	QG737
154504	5463786	BRC20228	QG738
136958	5483387	BRC20228	QG739
155311	5485890	BRC20228	QG740
143426	5471688	BRC20228	QG741
143081	5457296	BRC20228	QG742
143665	5481406	BRC20228	QG743
142854	5433984	BRC20228	QG744
143163	5434900	BRC20228	QG745
143795	5427917	BRC20228	QG746
139137	5462977	BRC20228	QG747
139455	5474155	BRC20228	QG748
136776	5380946	BRC20228	QG749
139275	5452513	BRC20228	QG750
144575	5500078	BRC20228	QG752
138599	5441908	BRC20228	QG753
139492	5474289	BRC20228	QG754
139233	5465922	BRC20228	QG755
146811	5462415	BRC20228	QG756
142279	5355412	BRC20228	QG757
139069	5455383	BRC20228	QG758
137893	5412047	BRC20228	QG759
126024	5429089	BRC20228	QG760
126017	5459496	BRC20228	QG761
139464	5470278	BRC20228	QG762
138911	5464054	BRC20228	QG763
145103	5427876	BRC20228	QG764
142681	5440020	BRC20228	QG765
138529	5445020	BRC20228	QG766
141908	5410809	BRC20228	QG767
138841	5374617	BRC20228	QG769
151534	5423122	BRC20228	QG770
143598	5476727	BRC20228	QG771
141890	5419965	BRC20228	QG773
154469	5441256	BRC20228	QG774
154142	5432544	BRC20228	QG775
145257	5458134	BRC20228	QG776
147935	5445284	BRC20228	QG777
142044	5431107	BRC20228	QG778
121433	5436561	BRC20228	QG779
133086	5490014	BRC20228	QG780
132728	5482108	BRC20228	QG781
144814	5329021	BRC20228	QG782
142985	5456646	BRC20228	QG783
149261	5480937	BRC20228	QG784
143506	5468504	BRC20228	QG785
145618	5464522	BRC20228	QG786
134426	5449485	BRC20228	QG787
134118	5461960	BRC20228	QG788
143743	5450911	BRC20228	QG789
144053	5405465	BRC20228	QG790
143471	5472301	BRC20228	QG791
144691	5439573	BRC20228	QG792
131532	5455832	BRC20228	QG793
128344	5444256	BRC20228	QG794
128766	5469386	BRC20228	QG795
150360	5481096	BRC20228	QG796
145882	5466913	BRC20228	QG797
139112	5420394	BRC20228	QG798
149081	5444012	BRC20228	QG799
133356	5477917	BRC20228	QG802
146087	5344706	BRC20228	QG803
151941	5460186	BRC20228	QG804
147712	5403476	BRC20228	QG805
132651	5468862	BRC20228	QG806
137111	5446177	BRC20228	QG807
140553	5455382	BRC20228	QG808
155245	5486046	BRC20228	QG809
148022	5452303	BRC20228	QG810
150168	5435070	BRC20228	QG811
131891	5410455	BRC20228	QG812
132134	5468978	BRC20228	QG813
140088	5447362	BRC20228	QG814
149320	5454161	BRC20228	QG815
142133	5440073	BRC20228	QG816
148690	5443068	BRC20228	QG819
153535	5407236	BRC20228	QG822
130910	5433695	BRC20228	QG824
131929	5473632	BRC20228	QG825
129970	5465491	BRC20228	QG826
136905	5414991	BRC20228	QG827
133108	5434015	BRC20228	QG828
142430	5445155	BRC20228	QG829
133248	5503042	BRC20228	QG830
133332	5413586	BRC20228	QG831
147188	5399271	BRC20228	QG832
129733	5411460	BRC20228	QG833
143445	5460003	BRC20228	QG854
153668	5474216	BRC20228	QG855
139482	5461910	BRC20228	QG856
142043	5502945	BRC20228	QG857
153137	5471587	BRC20228	QG858
151881	5424094	BRC20228	QG859
127540	5367692	BRC20228	QG860
133010	5454190	BRC20228	QG861
156795	5458905	BRC20228	QG864
141601	5488831	BRC20228	QG865
131316	5501049	BRC20228	QG866
131642	5463014	BRC20228	QG867
131813	5451556	BRC20228	QG868
129776	5439210	BRC20228	QG869
137088	5482520	BRC20228	QG870
136634	5469536	BRC20228	QG872
133588	5391495	BRC20228	QG873
130886	5493701	BRC20228	QG874
151752	5380745	BRC20228	QG875
142075	5401692	BRC20228	QG876
132947	5428002	BRC20228	QG877
130886	5441029	BRC20228	QG878
137754	5480121	BRC20228	QG879
136904	5357383	BRC20228	QG880
131277	5458114	BRC20228	QG881
148635	5412784	BRC20228	QG882
149886	5442072	BRC20228	QG883
148150	5414231	BRC20228	QG884
132338	5438393	BRC20228	QG885
132340	5449402	BRC20228	QG886
133828	5483093	BRC20228	QG887
150855	5467689	BRC20228	QG888
148870	5433000	BRC20228	QG889
148904	5422003	BRC20228	QG890
140815	5480405	BRC20228	QG923
143111	5468881	BRC20228	QG924
142886	5466832	BRC20228	QG925
140237	5464371	BRC20228	QG926
81017	5485049	BRC20228	QG927
131063	5420520	BRC20228	QG928
144922	5483826	BRC20228	QG930
143662	5484170	BRC20228	QG931
143508	5443450	BRC20228	QG932
148156	5451312	BRC20228	QG933
147240	5417335	BRC20228	QG934
145326	5465962	BRC20228	QG936
145397	5469355	BRC20228	QG937
141315	5491992	BRC20228	QG938
143689	5490263	BRC20228	QG939
149132	5417048	BRC20228	QG941
149642	5434484	BRC20228	QG944
146001	5410226	BRC20228	QG945
149348	5468455	BRC20228	QG946
139928	5487178	BRC20228	QG947
131685	5452846	BRC20228	QG948
130662	5506877	BRC20228	QG949
129818	5475714	BRC20228	QG950
130547	5510927	BRC20228	QG951
129795	5429906	BRC20228	QG952
150861	5486325	BRC20228	QG973
145292	5501313	BRC20228	QG977
150581	5478292	BRC20228	QG978
149085	5467744	BRC20228	QG979
135765	5483725	BRC20228	QG980
133646	5465022	BRC20228	QG982
131751	5404308	BRC20228	QG983
148886	5436611	BRC20228	QG985
130470	5498359	BRC20228	QG986
143061	5424221	BRC20228	QG988
132195	5447675	BRC20228	QG991
132456	5452512	BRC20228	QG992
155074	5445006	BRC20228	QG993
150358	5492714	BRC20228	QG994
135452	5504345	BRC20228	QG995
129673	5481525	BRC20228	QG996
138273	5480314	BRC20228	QG997
144448	5503765	BRC20228	QG998
436088	5383044	BRC20228	QR24
437671	5380497	BRC20228	QR25
96604	5571107	BRC20228	QX1410
441481	5377588	BRC20228	QX1414
437402	5325747	BRC20228	QX1545
432809	5260210	BRC20228	QX1547
84960	5517717	BRC20228	QX1795
76769	5505776	BRC20228	QX1796
402296	5340876	BRC20228	QX1797
315520	5337718	BRC20228	QX1798
79067	5439548	BRC20228	QX1800
84315	5534712	BRC20228	QX1801
74739	5529981	BRC20228	QX1802
72220	5529199	BRC20228	QX1803
83971	5476581	BRC20228	QX1804
442528	5385945	BRC20228	SOW18
440701	5382710	BRC20228	SOW21
441905	5380662	BRC20228	SOW22
65914	5535235	BRC20228	TT3407
66983	5550561	BRC20228	TT3408
66250	5553414	BRC20228	TT3411
408566	5402941	BRC20228	TWN1772
398054	5383081	BRC20228	TWN1824
389733	5313544	BRC20228	TWN1899
408406	5403504	BRC20228	TWN1907
406517	5371923	BRC20228	TWN2919
401945	5325626	BRC20228	TWN3077
408924	5401037	BRC20228	UH1
125111	5477068	BRC20228	VSL2201
873757	5283590	BRC20228	VSL2207
153739	5462612	BRC20228	VSL2208
873320	5278274	BRC20228	VSL2209
96552	5522640	BRC20228	VSL2210
154207	5481725	BRC20228	VSL2211
94329	5531944	BRC20228	VSL2212
154741	5489201	BRC20228	VSL2213
136365	5492457	BRC20228	VSL2215
148748	5490961	BRC20228	VSL2216
189437	5465439	BRC20228	VSL2217
91095	5517670	BRC20228	VSL2219
56535	5499451	BRC20228	VT847
428863	5392528	BRC20228	VX34
105300	5531395	BRC20228	XZ1204
127752	5494594	BRC20228	XZ1205
124490	5504341	BRC20228	XZ1206
84250	5491382	BRC20228	XZ1207
72477	5552101	BRC20228	XZ1208
72485	5556455	BRC20228	XZ1209
85703	5537842	BRC20228	XZ1210
105037	5523841	BRC20228	XZ1211
74010	5550601	BRC20228	XZ1212
77640	5538682	BRC20228	XZ1213
81111	5543791	BRC20228	XZ1731
82007	5548471	BRC20228	XZ1732
82003	5546222	BRC20228	XZ1733
406614	5380957	BRC20228	YR88
181772	5475450	BRC20228	ZZY0992
57655	5521318	BRC20228	ZZY1034
60547	5553980	BRC20228	ZZY1075
177204	5453819	BRC20228	ZZY1123
51057	5557324	BRC20228	ZZY1130
60427	5550669	BRC20228	ZZY405
388584	5314465	BRC20229	BRC20230
65437	5401965	BRC20229	BRC20232
399033	5401994	BRC20229	BRC20234
385107	5282173	BRC20229	BRC20236
388094	5327394	BRC20229	BRC20237
389683	5346610	BRC20229	BRC20238
114445	5418092	BRC20229	BRC20239
400998	5427097	BRC20229	BRC20241
397619	5427846	BRC20229	BRC20242
391652	5352841	BRC20229	BRC20244
389179	5333006	BRC20229	BRC20246
389533	5315755	BRC20229	BRC20247
64586	5357428	BRC20229	BRC20254
399483	5429745	BRC20229	BRC20255
388114	5321973	BRC20229	BRC20256
397139	5392278	BRC20229	BRC20257
396452	5381702	BRC20229	BRC20260
384924	5264771	BRC20229	BRC20269
389524	5346558	BRC20229	BRC20270
387159	5311797	BRC20229	BRC20272
387371	5352725	BRC20229	BRC20289
380120	5247937	BRC20229	BRC20290
399175	5451822	BRC20229	BRC20294
399167	5452398	BRC20229	BRC20295
387892	5319993	BRC20229	BRC20299
393683	5364975	BRC20229	BRC20308
393174	5368171	BRC20229	BRC20309
391296	5349672	BRC20229	BRC20310
392358	5361232	BRC20229	BRC20311
394030	5369538	BRC20229	BRC20312
393231	5370487	BRC20229	BRC20315
388531	5330993	BRC20229	BRC20320
240265	5306447	BRC20229	BRC20324
387094	5299237	BRC20229	BRC20331
387773	5351329	BRC20229	BRC20333
389692	5326627	BRC20229	BRC20334
387123	5345319	BRC20229	BRC20339
390716	5339907	BRC20229	BRC20341
154068	5388948	BRC20229	BRC20342
155189	5411647	BRC20229	BRC20343
400748	5441319	BRC20229	BRC20345
387215	5329691	BRC20229	BRC20346
117065	5429288	BRC20229	BRC20347
391039	5365750	BRC20229	BRC20348
387651	5366740	BRC20229	BRC20353
389857	5381558	BRC20229	BRC20354
386237	5333237	BRC20229	BRC20355
390853	5397136	BRC20229	BRC20356
389007	5371589	BRC20229	BRC20360
390958	5398579	BRC20229	BRC20361
389248	5401358	BRC20229	BRC20362
390374	5328960	BRC20229	BRC20366
390717	5374889	BRC20229	BRC20367
400793	5447388	BRC20229	BRC20369
393007	5367095	BRC20229	BRC20370
420491	5282762	BRC20229	BRC20388
394118	5377668	BRC20229	BRC20390
396378	5407241	BRC20229	BRC20401
389902	5325630	BRC20229	BRC20408
387943	5299412	BRC20229	BRC20462
386852	5297980	BRC20229	BRC20463
383941	5288219	BRC20229	BRC20492
397854	5437696	BRC20229	BRC20498
386620	5320919	BRC20229	BRC20499
386939	5326106	BRC20229	BRC20500
390494	5339568	BRC20229	BRC20501
421194	5224739	BRC20229	BRC20502
422722	5283829	BRC20229	BRC20503
380212	5287900	BRC20229	BRC20519
384413	5321279	BRC20229	BRC20520
157663	5409480	BRC20229	BRC20522
157397	5402907	BRC20229	BRC20523
153929	5407881	BRC20229	BRC20524
157433	5405979	BRC20229	BRC20525
114494	5316039	BRC20229	BRC20526
388740	5320608	BRC20229	BRC20528
383196	5271822	BRC20229	BRC20529
118635	5373108	BRC20229	BRC20530
122138	5345105	BRC20229	BRC20531
391078	5325299	BRC20229	BRC20532
385443	5315982	BRC20229	BRC20533
384312	5313124	BRC20229	BRC20534
386806	5267086	BRC20229	BRC20535
385752	5309078	BRC20229	BRC20536
387725	5319726	BRC20229	BRC20537
383207	5304950	BRC20229	BRC20540
383992	5343483	BRC20229	BRC20541
381912	5315740	BRC20229	BRC20542
390385	5371424	BRC20229	BRC20543
387481	5313239	BRC20229	BRC20544
387590	5329303	BRC20229	BRC20545
398427	5431054	BRC20229	BRC20556
388139	5315125	BRC20229	BRC20557
397810	5408776	BRC20229	BRC20565
397764	5422341	BRC20229	BRC20571
399720	5427109	BRC20229	BRC20574
419031	5286483	BRC20229	BW287
396471	5402968	BRC20229	DF5100
397935	5426775	BRC20229	ECA1127
396787	5410746	BRC20229	ECA1128
400296	5415438	BRC20229	ECA1129
398927	5396672	BRC20229	ECA1130
398212	5417916	BRC20229	ECA1143
393746	5361638	BRC20229	ECA1144
396788	5400372	BRC20229	ECA1145
378162	5318711	BRC20229	ECA1147
389946	5314287	BRC20229	ECA1148
398974	5433155	BRC20229	ECA1149
374925	5362350	BRC20229	ECA1150
396407	5418917	BRC20229	ECA1151
397872	5417346	BRC20229	ECA1152
399357	5434796	BRC20229	ECA1153
389502	5304853	BRC20229	ECA1154
395831	5386482	BRC20229	ECA1155
392425	5343782	BRC20229	ECA1156
390356	5341539	BRC20229	ECA1157
388540	5324887	BRC20229	ECA1158
386940	5297374	BRC20229	ECA1159
399011	5427293	BRC20229	ECA1160
393326	5359156	BRC20229	ECA1161
398836	5427168	BRC20229	ECA1162
399008	5431651	BRC20229	ECA1163
389862	5422309	BRC20229	ECA1164
369160	5365647	BRC20229	ECA1165
386653	5296891	BRC20229	ECA1166
387083	5290884	BRC20229	ECA1167
390208	5345669	BRC20229	ECA1168
391221	5356528	BRC20229	ECA1169
316648	5159985	BRC20229	ECA1170
398893	5439310	BRC20229	ECA1171
388178	5339902	BRC20229	ECA1172
388468	5343378	BRC20229	ECA1173
398460	5433483	BRC20229	ECA1174
392909	5364068	BRC20229	ECA1175
398133	5428336	BRC20229	ECA1176
389818	5351734	BRC20229	ECA1177
386692	5314512	BRC20229	ECA1178
384384	5277440	BRC20229	ECA1179
383656	5272384	BRC20229	ECA1180
386738	5313160	BRC20229	ECA1181
391085	5362827	BRC20229	ECA1182
389601	5328709	BRC20229	ECA1183
389451	5349048	BRC20229	ECA1381
397974	5426605	BRC20229	ECA1382
390495	5364583	BRC20229	ECA1383
396518	5408218	BRC20229	ECA1384
401456	5423891	BRC20229	ECA1387
388390	5332849	BRC20229	ECA1399
390577	5367307	BRC20229	ECA1407
398084	5430165	BRC20229	ECA1411
398244	5430305	BRC20229	ECA1423
346908	4703200	BRC20229	ECA1425
397811	5421518	BRC20229	ECA1427
398022	5423518	BRC20229	ECA1429
397490	5432241	BRC20229	ECA1431
389801	5252227	BRC20229	ECA1434
400899	5411538	BRC20229	ECA1435
402485	5434860	BRC20229	ECA1437
390267	5311143	BRC20229	ECA1439
266973	5172781	BRC20229	ECA1443
389510	5336647	BRC20229	ECA1455
390562	5350883	BRC20229	ECA1457
399091	5414576	BRC20229	ECA1459
389888	5339283	BRC20229	ECA1461
399381	5418393	BRC20229	ECA1469
398241	5412874	BRC20229	ECA1471
398227	5412389	BRC20229	ECA1473
399556	5431047	BRC20229	ECA1475
387974	5312560	BRC20229	ECA1477
389157	5333348	BRC20229	ECA1479
385098	5368575	BRC20229	ECA1483
399916	5428146	BRC20229	ECA1485
400003	5425730	BRC20229	ECA1487
400127	5426334	BRC20229	ECA1489
397740	5395147	BRC20229	ECA1491
398381	5417717	BRC20229	ECA1495
384128	5266153	BRC20229	ECA1497
327344	5298255	BRC20229	ECA1499
390336	5348297	BRC20229	ECA1501
396743	5377966	BRC20229	ECA1505
397990	5412903	BRC20229	ECA1507
400067	5430828	BRC20229	ECA1509
400223	5433819	BRC20229	ECA1511
399764	5430612	BRC20229	ECA1513
399017	5421410	BRC20229	ECA1517
400252	5425241	BRC20229	ECA1521
389690	5337669	BRC20229	ECA1523
389472	5332886	BRC20229	ECA1525
398040	5410016	BRC20229	ECA1527
396915	5394527	BRC20229	ECA1529
399901	5429833	BRC20229	ECA1531
397010	5392060	BRC20229	ECA1533
397182	5402732	BRC20229	ECA1535
397788	5406973	BRC20229	ECA1537
397431	5402378	BRC20229	ECA1539
398651	5418829	BRC20229	ECA1541
399231	5422619	BRC20229	ECA1543
392677	5345360	BRC20229	ECA1545
395387	5388187	BRC20229	ECA1547
398729	5432734	BRC20229	ECA1549
396518	5405338	BRC20229	ECA1551
391185	5359768	BRC20229	ECA1553
399063	5436063	BRC20229	ECA1555
389631	5341798	BRC20229	ECA1557
391554	5365151	BRC20229	ECA1559
398118	5399572	BRC20229	ECA1561
400202	5440235	BRC20229	ECA1563
396943	5398298	BRC20229	ECA1565
397533	5405323	BRC20229	ECA1567
386641	5300508	BRC20229	ECA1569
399834	5442126	BRC20229	ECA1571
399306	5417173	BRC20229	ECA1573
393901	5359331	BRC20229	ECA1575
388614	5322810	BRC20229	ECA1577
393115	5352509	BRC20229	ECA1587
396561	5386131	BRC20229	ECA1589
399428	5418723	BRC20229	ECA1591
390036	5299376	BRC20229	ECA1593
392393	5333655	BRC20229	ECA1595
399073	5413844	BRC20229	ECA1597
398699	5408933	BRC20229	ECA1601
388494	5325155	BRC20229	ECA1605
393450	5355227	BRC20229	ECA1607
400743	5446926	BRC20229	ECA1609
396644	5390888	BRC20229	ECA161
397840	5401922	BRC20229	ECA1611
393880	5348072	BRC20229	ECA1613
376704	5384157	BRC20229	ECA1615
399657	5423910	BRC20229	ECA1617
394725	5360608	BRC20229	ECA1619
396969	5388384	BRC20229	ECA162
396579	5386632	BRC20229	ECA1621
395929	5377060	BRC20229	ECA1623
396174	5382977	BRC20229	ECA1625
394829	5369975	BRC20229	ECA1627
398441	5418651	BRC20229	ECA1629
428625	5228691	BRC20229	ECA163
391966	5333766	BRC20229	ECA1631
397235	5428490	BRC20229	ECA1637
396336	5418633	BRC20229	ECA1639
396247	5417348	BRC20229	ECA1641
395936	5408131	BRC20229	ECA1643
398147	5437659	BRC20229	ECA1645
390454	5343754	BRC20229	ECA1651
392810	5371048	BRC20229	ECA1653
388717	5320152	BRC20229	ECA1655
397844	5421682	BRC20229	ECA1657
385799	5301499	BRC20229	ECA1659
386949	5276665	BRC20229	ECA1661
385463	5284396	BRC20229	ECA1663
390354	5341592	BRC20229	ECA1667
390880	5350579	BRC20229	ECA1669
394782	5409418	BRC20229	ECA1701
395672	5425395	BRC20229	ECA1706
399111	5427289	BRC20229	ECA175
399726	5439831	BRC20229	ECA176
400796	5428107	BRC20229	ECA177
393184	5346992	BRC20229	ECA1773
397424	5394299	BRC20229	ECA178
396984	5407575	BRC20229	ECA179
392483	5343167	BRC20229	ECA180
398556	5428857	BRC20229	ECA181
393109	5345461	BRC20229	ECA182
400508	5433195	BRC20229	ECA183
398228	5406211	BRC20229	ECA185
395402	5401575	BRC20229	ECA186
395148	5388248	BRC20229	ECA188
399633	5428935	BRC20229	ECA2083
389696	5341698	BRC20229	ECA2089
398106	5421419	BRC20229	ECA2093
398350	5442574	BRC20229	ECA2115
388947	5321066	BRC20229	ECA2239
390853	5358791	BRC20229	ECA2241
397576	5426036	BRC20229	ECA2275
397123	5424004	BRC20229	ECA2277
397795	5432002	BRC20229	ECA2279
388729	5337157	BRC20229	ECA2297
389210	5346961	BRC20229	ECA2299
385170	5289802	BRC20229	ECA2301
387894	5329286	BRC20229	ECA2303
388942	5342116	BRC20229	ECA2305
380342	5216196	BRC20229	ECA2368
398996	5447719	BRC20229	ECA2371
399094	5449577	BRC20229	ECA2373
388368	5312961	BRC20229	ECA2379
387707	5303533	BRC20229	ECA2381
386417	5283770	BRC20229	ECA2383
390866	5347559	BRC20229	ECA2385
389017	5320772	BRC20229	ECA2387
400235	5447637	BRC20229	ECA2425
389397	5327835	BRC20229	ECA2455
387479	5299695	BRC20229	ECA2457
387110	5290479	BRC20229	ECA2462
389219	5328316	BRC20229	ECA2464
392838	5379450	BRC20229	ECA2470
386431	5280603	BRC20229	ECA2491
388794	5316815	BRC20229	ECA2493
384904	5268467	BRC20229	ECA2499
383541	5254679	BRC20229	ECA2501
377716	5181526	BRC20229	ECA2503
390450	5346199	BRC20229	ECA2505
381473	5225472	BRC20229	ECA2507
390465	5348176	BRC20229	ECA2511
390634	5351577	BRC20229	ECA2513
387553	5306505	BRC20229	ECA2515
396008	5417878	BRC20229	ECA2613
398539	5448643	BRC20229	ECA2614
395538	5388752	BRC20229	ECA2616
879819	5206846	BRC20229	ECA2617
877373	5187273	BRC20229	ECA2618
870202	5121899	BRC20229	ECA2619
872853	5147389	BRC20229	ECA2620
875999	5169391	BRC20229	ECA2621
865411	5080733	BRC20229	ECA2622
398858	5430161	BRC20229	ECA2623
866992	5101767	BRC20229	ECA2624
400589	5452165	BRC20229	ECA2625
394745	5404074	BRC20229	ECA2626
394009	5393357	BRC20229	ECA2627
873843	5149465	BRC20229	ECA2628
874575	5154197	BRC20229	ECA2629
872449	5136248	BRC20229	ECA2630
874196	5149481	BRC20229	ECA2631
394324	5371104	BRC20229	ECA2632
877821	5172759	BRC20229	ECA2633
393357	5377502	BRC20229	ECA2634
397311	5429416	BRC20229	ECA2635
399115	5451252	BRC20229	ECA2636
397818	5423325	BRC20229	ECA2637
882933	5210634	BRC20229	ECA2638
872152	5143302	BRC20229	ECA2639
392300	5363073	BRC20229	ECA2645
875851	5155573	BRC20229	ECA2646
882950	5213382	BRC20229	ECA2647
392606	5372338	BRC20229	ECA2661
397093	5430467	BRC20229	ECA2662
398727	5450334	BRC20229	ECA2663
399236	5428813	BRC20229	ECA2664
872345	5125288	BRC20229	ECA2666
397818	5427156	BRC20229	ECA2667
389956	5334712	BRC20229	ECA2668
866968	5104415	BRC20229	ECA2669
872887	5149649	BRC20229	ECA2670
877236	5180643	BRC20229	ECA2671
434184	5298650	BRC20229	ECA276
420930	5266339	BRC20229	ECA277
423233	5299900	BRC20229	ECA278
434315	5298685	BRC20229	ECA280
396340	5401383	BRC20229	ECA2807
399311	5438387	BRC20229	ECA2808
388522	5312180	BRC20229	ECA2867
391176	5352793	BRC20229	ECA2869
389063	5347616	BRC20229	ECA287
390186	5349595	BRC20229	ECA2875
389564	5336534	BRC20229	ECA2876
388613	5324383	BRC20229	ECA2877
389006	5327827	BRC20229	ECA2878
386004	5284493	BRC20229	ECA2879
395234	5411938	BRC20229	ECA288
399002	5413112	BRC20229	ECA2883
398917	5419697	BRC20229	ECA2890
389213	5335682	BRC20229	ECA2892
388793	5323926	BRC20229	ECA2893
398358	5400956	BRC20229	ECA2894
390085	5339582	BRC20229	ECA2907
388234	5314889	BRC20229	ECA2912
391552	5373655	BRC20229	ECA2936
386552	5304744	BRC20229	ECA2937
398760	5453384	BRC20229	ECA2975
396237	5431989	BRC20229	ECA3010
391894	5362120	BRC20229	ECA3014
397322	5445573	BRC20229	ECA3015
396400	5432613	BRC20229	ECA3017
390561	5344024	BRC20229	ECA3018
391400	5355584	BRC20229	ECA3019
392168	5363298	BRC20229	ECA3020
390828	5347945	BRC20229	ECA3022
392056	5365629	BRC20229	ECA3023
389284	5328189	BRC20229	ECA3026
391621	5348664	BRC20229	ECA3028
399453	5444772	BRC20229	ECA3029
394058	5380938	BRC20229	ECA3031
397558	5421465	BRC20229	ECA3056
398883	5439245	BRC20229	ECA3059
398888	5439368	BRC20229	ECA3061
390670	5347052	BRC20229	ECA3064
384198	5273117	BRC20229	ECA3065
392210	5363411	BRC20229	ECA3066
391526	5359596	BRC20229	ECA3071
390361	5350491	BRC20229	ECA3083
391353	5365363	BRC20229	ECA3084
391671	5377211	BRC20229	ECA3085
390804	5358744	BRC20229	ECA3086
391267	5363840	BRC20229	ECA3090
400894	5449584	BRC20229	ECA3091
391565	5368439	BRC20229	ECA3093
399219	5442890	BRC20229	ECA3109
390392	5361512	BRC20229	ECA3111
400686	5434473	BRC20229	ECA343
397812	5399217	BRC20229	ECA344
396612	5410857	BRC20229	ECA346
391226	5377667	BRC20229	ECA3498
389679	5353589	BRC20229	ECA3499
390274	5363549	BRC20229	ECA3500
389762	5356405	BRC20229	ECA3501
390592	5368974	BRC20229	ECA3502
399916	5450046	BRC20229	ECA3503
399977	5450924	BRC20229	ECA3504
400762	5444983	BRC20229	ECA3505
400813	5445946	BRC20229	ECA3506
400780	5446268	BRC20229	ECA3507
399691	5432607	BRC20229	ECA3508
400869	5447456	BRC20229	ECA3509
399863	5449617	BRC20229	ECA3515
400637	5446260	BRC20229	ECA3520
399707	5448564	BRC20229	ECA3521
398798	5437798	BRC20229	ECA3522
401532	5456257	BRC20229	ECA3539
401059	5454240	BRC20229	ECA3540
399911	5437585	BRC20229	ECA3541
398596	5435719	BRC20229	ECA3544
400097	5451724	BRC20229	ECA3545
398192	5430040	BRC20229	ECA3552
399743	5449399	BRC20229	ECA3553
389271	5358122	BRC20229	ECA3554
398325	5433061	BRC20229	ECA3555
399042	5440760	BRC20229	ECA3557
400291	5442113	BRC20229	ECA3563
399886	5437863	BRC20229	ECA3564
400506	5445167	BRC20229	ECA3567
390432	5355039	BRC20229	ECA3568
390473	5357074	BRC20229	ECA3569
388675	5340012	BRC20229	ECA357
391391	5354496	BRC20229	ECA360
391920	5373850	BRC20229	ECA3629
390304	5354041	BRC20229	ECA3633
390482	5354959	BRC20229	ECA3639
388772	5329850	BRC20229	ECA3642
398135	5431194	BRC20229	ECA3648
399591	5446712	BRC20229	ECA3649
396423	5408371	BRC20229	ECA3650
399969	5451168	BRC20229	ECA3651
398893	5438532	BRC20229	ECA3652
398667	5436991	BRC20229	ECA3653
390809	5376228	BRC20229	ECA3655
390514	5353944	BRC20229	ECA3657
389623	5353764	BRC20229	ECA3661
387204	5321584	BRC20229	ECA3662
399111	5442870	BRC20229	ECA3669
390048	5348235	BRC20229	ECA3675
390779	5372131	BRC20229	ECA3679
390478	5351911	BRC20229	ECA3681
392096	5367028	BRC20229	ECA3683
398151	5441645	BRC20229	ECA3706
400695	5449426	BRC20229	ECA3707
401878	5461526	BRC20229	ECA3708
401396	5457287	BRC20229	ECA3709
398041	5419538	BRC20229	ECA371
401586	5458509	BRC20229	ECA3710
402040	5450156	BRC20229	ECA3712
401724	5460646	BRC20229	ECA3713
402037	5448844	BRC20229	ECA3738
421179	5336993	BRC20229	ECA3889
422651	5356251	BRC20229	ECA3890
423171	5351016	BRC20229	ECA3898
401554	5447606	BRC20229	ECA3899
422471	5308288	BRC20229	ECA569
396367	5414066	BRC20229	ED3032
398499	5438642	BRC20229	ED3033
393053	5369752	BRC20229	ED3034
397904	5430960	BRC20229	ED3035
391725	5329410	BRC20229	ED3036
399358	5448375	BRC20229	ED3037
398594	5426047	BRC20229	ED3078
392218	5348551	BRC20229	ED3080
395520	5387625	BRC20229	ED3082
394851	5380926	BRC20229	ED3083
396761	5402486	BRC20229	ED3085
398632	5427433	BRC20229	ED3087
400474	5450308	BRC20229	ED3088
400285	5446926	BRC20229	ED3089
455618	5305818	BRC20229	ED3090
453269	5269114	BRC20229	ED3091
454410	5286929	BRC20229	ED3092
453837	5284179	BRC20229	ED3093
454997	5300443	BRC20229	ED3095
455497	5302835	BRC20229	ED3096
454111	5283113	BRC20229	ED3097
456590	5314778	BRC20229	ED3098
457198	5326729	BRC20229	ED3101
457670	5326730	BRC20229	ED3102
426463	5351330	BRC20229	EG4181
424637	5319533	BRC20229	EG4207
427528	5354952	BRC20229	EG4360
427405	5353335	BRC20229	EG4365
393144	5426180	BRC20229	EG5612
395096	5398919	BRC20229	EG5613
392918	5423778	BRC20229	EG5614
427750	5356703	BRC20229	EG5715
427155	5346385	BRC20229	EG5784
399013	5430376	BRC20229	EG6179
398773	5428577	BRC20229	EG6257
401001	5440905	BRC20229	EG6258
400766	5453698	BRC20229	EG6259
401177	5442253	BRC20229	EG6260
400910	5455798	BRC20229	EG6261
400961	5439987	BRC20229	EG6262
401020	5456878	BRC20229	EG6263
392230	5360672	BRC20229	EG6265
401345	5443983	BRC20229	EG6266
400183	5443355	BRC20229	EG6267
391952	5364267	BRC20229	EG6268
390375	5344783	BRC20229	EG6269
390796	5336825	BRC20229	EG6270
400683	5446835	BRC20229	EG6271
400697	5449906	BRC20229	EG6272
401048	5456417	BRC20229	EG6273
400813	5456362	BRC20229	EG6274
400643	5457631	BRC20229	EG6275
401184	5458782	BRC20229	EG6276
398595	5428251	BRC20229	EG6313
399652	5434658	BRC20229	EG6329
424159	5341454	BRC20229	GUN124
399857	5449178	BRC20229	GXW21
400242	5453919	BRC20229	GXW22
391769	5401529	BRC20229	GXW23
400144	5451209	BRC20229	GXW24
400310	5453848	BRC20229	GXW25
397989	5425235	BRC20229	GXW26
421921	5339676	BRC20229	HK104
420603	5324097	BRC20229	HK105
399781	5427883	BRC20229	HPT1
460985	5324400	BRC20229	HPT11
395733	5421273	BRC20229	HPT12
399668	5422800	BRC20229	HPT13
399878	5425393	BRC20229	HPT16
454433	5315822	BRC20229	HPT18
400764	5430735	BRC20229	HPT19
401590	5420671	BRC20229	HPT2
402004	5452139	BRC20229	HPT21
401919	5449532	BRC20229	HPT22
458373	5328896	BRC20229	HPT23
458798	5332139	BRC20229	HPT24
400240	5433776	BRC20229	HPT28
402366	5438423	BRC20229	HPT34
399736	5427903	BRC20229	HPT37
401164	5426368	BRC20229	HPT4
400731	5438432	BRC20229	HPT42
399725	5425137	BRC20229	HPT45
402359	5433440	BRC20229	HPT52
402696	5443881	BRC20229	HPT53
400541	5430051	BRC20229	HPT54
402024	5446456	BRC20229	HPT55
401582	5442017	BRC20229	HPT58
402593	5444973	BRC20229	HPT59
401774	5429897	BRC20229	HPT6
402686	5446204	BRC20229	HPT60
399091	5363344	BRC20229	HPT62
403112	5429223	BRC20229	HPT63
401595	5428966	BRC20229	HPT7
401264	5425020	BRC20229	HPT8
397226	5416493	BRC20229	HPT9
423603	5326413	BRC20229	JU1038
422606	5312238	BRC20229	JU1041
424025	5333667	BRC20229	JU1042
421456	5296349	BRC20229	JU1043
419251	5269984	BRC20229	JU1044
421644	5304704	BRC20229	JU1045
422926	5317785	BRC20229	JU1046
420259	5282468	BRC20229	JU1047
422107	5306778	BRC20229	JU1048
422547	5313800	BRC20229	JU1049
419148	5293050	BRC20229	JU1085
420346	5284482	BRC20229	JU1205
419881	5281163	BRC20229	JU1254
418833	5285485	BRC20229	JU1257
419374	5273155	BRC20229	JU1258
424228	5333250	BRC20229	JU1259
423397	5317694	BRC20229	JU1260
420385	5286432	BRC20229	JU1261
423546	5329481	BRC20229	JU1262
424028	5331204	BRC20229	JU1263
425526	5350257	BRC20229	JU1264
397622	5419057	BRC20229	JU1337
394079	5404794	BRC20229	JU1338
392459	5384698	BRC20229	JU1339
390772	5363266	BRC20229	JU1340
862489	5233139	BRC20229	JU1341
390271	5355654	BRC20229	JU1342
392787	5388927	BRC20229	JU1343
398025	5438897	BRC20229	JU1344
388346	5295896	BRC20229	JU1345
388438	5357636	BRC20229	JU1346
398675	5438777	BRC20229	JU1347
857840	5234868	BRC20229	JU1348
391359	5345056	BRC20229	JU1375
421578	5306079	BRC20229	JU1376
396065	5388424	BRC20229	JU1377
397824	5438871	BRC20229	JU1378
398794	5434770	BRC20229	JU1392
402774	5439988	BRC20229	JU1399
389238	5414711	BRC20229	JU1424
399146	5423393	BRC20229	JU1435
421424	5301215	BRC20229	JU1467
420404	5289163	BRC20229	JU1468
421917	5311675	BRC20229	JU1469
423857	5331428	BRC20229	JU1470
418877	5268271	BRC20229	JU1471
424328	5337669	BRC20229	JU1472
422083	5310132	BRC20229	JU1473
423802	5333426	BRC20229	JU1474
423724	5329888	BRC20229	JU1496
420616	5286137	BRC20229	JU1497
421048	5295086	BRC20229	JU1498
422758	5318322	BRC20229	JU1499
423470	5325889	BRC20229	JU1500
424957	5344926	BRC20229	JU1509
419540	5272878	BRC20229	JU1529
422253	5309861	BRC20229	JU1533
419876	5278639	BRC20229	JU1542
424833	5342036	BRC20229	JU1551
423744	5329007	BRC20229	JU1556
421384	5299393	BRC20229	JU1560
423636	5328705	BRC20229	JU1561
422109	5305432	BRC20229	JU1562
421445	5307344	BRC20229	JU1564
398963	5443802	BRC20229	JU1637
395519	5374065	BRC20229	JU1638
423300	5324358	BRC20229	JU1767
422590	5313843	BRC20229	JU1775
423629	5326445	BRC20229	JU1776
419240	5268258	BRC20229	JU1784
424573	5340232	BRC20229	JU1788
423870	5329679	BRC20229	JU1789
422852	5318781	BRC20229	JU1791
405598	5426524	BRC20229	JU1794
401557	5434662	BRC20229	JU1795
398030	5414171	BRC20229	JU1799
400079	5415076	BRC20229	JU1802
397083	5428565	BRC20229	JU1814
390762	5404154	BRC20229	JU1820
389336	5385925	BRC20229	JU1822
388815	5379723	BRC20229	JU1827
390695	5403860	BRC20229	JU1828
392587	5427100	BRC20229	JU1829
387984	5367501	BRC20229	JU1830
391171	5408952	BRC20229	JU1834
393867	5397307	BRC20229	JU1884
397485	5412902	BRC20229	JU1885
393063	5365048	BRC20229	JU1907
397954	5428282	BRC20229	JU1908
398887	5426407	BRC20229	JU1909
396326	5415541	BRC20229	JU1912
396940	5422782	BRC20229	JU1913
395038	5412784	BRC20229	JU1914
422465	5310317	BRC20229	JU1987
424319	5334961	BRC20229	JU1992
421840	5300294	BRC20229	JU1993
422827	5318657	BRC20229	JU1994
424036	5328682	BRC20229	JU1995
422576	5313782	BRC20229	JU1996
423410	5322643	BRC20229	JU1997
425384	5345728	BRC20229	JU1998
423178	5320117	BRC20229	JU1999
425138	5347054	BRC20229	JU2004
420177	5282019	BRC20229	JU2032
390772	5404721	BRC20229	JU2044
399709	5442083	BRC20229	JU2045
398746	5428634	BRC20229	JU2053
398812	5424974	BRC20229	JU2054
388211	5319883	BRC20229	JU2055
400175	5431335	BRC20229	JU2056
399646	5384048	BRC20229	JU2057
421354	5295277	BRC20229	JU2101
422151	5300174	BRC20229	JU2103
424148	5335081	BRC20229	JU2105
415289	5299612	BRC20229	JU2138
420522	5287244	BRC20229	JU2142
422862	5319709	BRC20229	JU2143
423968	5331012	BRC20229	JU2144
420559	5286386	BRC20229	JU2145
386893	5212375	BRC20229	JU2160
397303	5359391	BRC20229	JU2162
422334	5307830	BRC20229	JU2164
416880	5323095	BRC20229	JU2181
416717	5321359	BRC20229	JU2182
414912	5297487	BRC20229	JU2183
416916	5324454	BRC20229	JU2184
416738	5321541	BRC20229	JU2185
421705	5304161	BRC20229	JU2206
418664	5262616	BRC20229	JU2208
397963	5409903	BRC20229	JU2214
390043	5337380	BRC20229	JU2216
419953	5274580	BRC20229	JU2217
420819	5292194	BRC20229	JU2218
422222	5309617	BRC20229	JU2219
422665	5315246	BRC20229	JU2220
423531	5327089	BRC20229	JU2221
424158	5334384	BRC20229	JU2222
422068	5307146	BRC20229	JU2223
422146	5310893	BRC20229	JU2224
421019	5295221	BRC20229	JU2225
423466	5324424	BRC20229	JU2226
419849	5275812	BRC20229	JU2227
422858	5317383	BRC20229	JU2228
424148	5334916	BRC20229	JU2229
423992	5332531	BRC20229	JU2233
423771	5325851	BRC20229	JU2247
