## Supplementary material for "*Caenorhabditis briggsae* ancestral genomic hyper-diversity contrasts with globally distributed genome-wide haplotypes": Table S2 (part 3 of 3)

identical alleles	total genome-wide SNVs	strain1	strain2
420092	5277890	BRC20229	JU2248
419961	5277525	BRC20229	JU2252
421437	5299123	BRC20229	JU2256
353601	5264757	BRC20229	JU2457
399591	5342761	BRC20229	JU2470
395646	5385979	BRC20229	JU2471
396343	5402074	BRC20229	JU2472
393851	5371132	BRC20229	JU2473
395376	5416780	BRC20229	JU2506
392006	5349100	BRC20229	JU2507
394594	5406718	BRC20229	JU2517
396585	5398829	BRC20229	JU2518
422281	5310089	BRC20229	JU2531
397694	5416794	BRC20229	JU2533
418719	5280257	BRC20229	JU2536
421641	5302689	BRC20229	JU2555
422036	5303436	BRC20229	JU2556
424341	5337003	BRC20229	JU2562
421259	5296576	BRC20229	JU2563
422967	5316600	BRC20229	JU2567
395168	5415173	BRC20229	JU2569
398347	5424310	BRC20229	JU2573
422363	5312166	BRC20229	JU2577
424200	5339041	BRC20229	JU2579
421690	5304214	BRC20229	JU2580
420101	5282229	BRC20229	JU2582
420049	5282137	BRC20229	JU2583
423789	5330523	BRC20229	JU2584
420725	5294349	BRC20229	JU2588
422763	5317910	BRC20229	JU2590
419933	5278418	BRC20229	JU2591
419498	5271936	BRC20229	JU2594
423255	5323783	BRC20229	JU2595
421956	5309782	BRC20229	JU2596
395829	5389819	BRC20229	JU2597
393874	5367145	BRC20229	JU2618
420568	5291886	BRC20229	JU2626
398514	5406935	BRC20229	JU2747
398213	5421262	BRC20229	JU2753
424581	5334831	BRC20229	JU2754
424477	5328588	BRC20229	JU2766
474868	5291515	BRC20229	JU2767
423904	5324718	BRC20229	JU2773
394755	5389212	BRC20229	JU2777
423990	5327006	BRC20229	JU2779
425508	5345121	BRC20229	JU2780
423988	5327076	BRC20229	JU2781
424627	5329452	BRC20229	JU2783
423527	5321429	BRC20229	JU2786
423032	5315458	BRC20229	JU279
398547	5427073	BRC20229	JU2791
419784	5267548	BRC20229	JU2792
423730	5320235	BRC20229	JU2793
395802	5408630	BRC20229	JU2799
421816	5302253	BRC20229	JU280
862324	5220044	BRC20229	JU2801
474664	5287438	BRC20229	JU2814
425076	5341043	BRC20229	JU2823
419867	5275169	BRC20229	JU2824
398606	5415447	BRC20229	JU2835
400835	5441658	BRC20229	JU2836
388891	5378526	BRC20229	JU2849
390650	5399676	BRC20229	JU2850
399257	5442101	BRC20229	JU2861
424170	5330559	BRC20229	JU2863
399909	5432613	BRC20229	JU2868
424394	5335931	BRC20229	JU2872
424616	5344352	BRC20229	JU2873
421335	5294763	BRC20229	JU2893
420558	5285535	BRC20229	JU2894
421083	5287156	BRC20229	JU2905
399657	5422216	BRC20229	JU2910
422755	5314221	BRC20229	JU296
472214	5263362	BRC20229	JU3168
398874	5430700	BRC20229	JU3171
862223	5220037	BRC20229	JU3199
858716	5210588	BRC20229	JU3200
859777	5201896	BRC20229	JU3201
859532	5214525	BRC20229	JU3202
857413	5192014	BRC20229	JU3203
417039	5282303	BRC20229	JU3204
859135	5210729	BRC20229	JU3205
858953	5196160	BRC20229	JU3206
397948	5394409	BRC20229	JU3207
400656	5372666	BRC20229	JU3237
425643	5352699	BRC20229	JU3272
423808	5333736	BRC20229	JU3273
424442	5332533	BRC20229	JU3276
425093	5340580	BRC20229	JU3278
424007	5326571	BRC20229	JU3279
397528	5415105	BRC20229	JU3281
394286	5425166	BRC20229	JU3319
399171	5439870	BRC20229	JU3321
393046	5412432	BRC20229	JU3323
403166	5336702	BRC20229	JU3326
399569	5443054	BRC20229	JU3327
421637	5350278	BRC20229	JU3416
421627	5309211	BRC20229	JU3420
423104	5331965	BRC20229	JU3422
425251	5341941	BRC20229	JU348
423654	5319344	BRC20229	JU349
424627	5334813	BRC20229	JU350
421847	5301801	BRC20229	JU351
425451	5344940	BRC20229	JU352
425098	5338036	BRC20229	JU353
424726	5334563	BRC20229	JU354
422830	5311399	BRC20229	JU355
424810	5337918	BRC20229	JU357
425586	5345707	BRC20229	JU358
422105	5303935	BRC20229	JU372
426153	5355095	BRC20229	JU373
417546	5244297	BRC20229	JU374
422338	5305395	BRC20229	JU375
425130	5341794	BRC20229	JU377
421164	5292006	BRC20229	JU378
425791	5340977	BRC20229	JU3784
420558	5282601	BRC20229	JU379
425060	5341101	BRC20229	JU380
424729	5336656	BRC20229	JU381
425413	5345558	BRC20229	JU382
420047	5266137	BRC20229	JU383
425314	5345391	BRC20229	JU403
423969	5327571	BRC20229	JU404
398614	5431839	BRC20229	JU4041
397979	5432159	BRC20229	JU4042
389157	5382035	BRC20229	JU4049
423789	5323709	BRC20229	JU405
389489	5386892	BRC20229	JU4051
389898	5383465	BRC20229	JU4058
383231	5299513	BRC20229	JU4060
389720	5393624	BRC20229	JU4062
387197	5355735	BRC20229	JU4064
398284	5438823	BRC20229	JU4080
392962	5396473	BRC20229	JU4084
392137	5391465	BRC20229	JU4097
395478	5403632	BRC20229	JU4099
420680	5305943	BRC20229	JU4288
422186	5299017	BRC20229	JU439
421109	5297637	BRC20229	JU441
421784	5301983	BRC20229	JU516
393572	5416799	BRC20229	JU725
396722	5424140	BRC20229	JU726
423319	5326865	BRC20229	JU757
396151	5416527	BRC20229	JU793
421088	5300818	BRC20229	JU794
424165	5336046	BRC20229	JU795
422399	5315100	BRC20229	JU796
422032	5306904	BRC20229	JU797
424006	5331609	BRC20229	JU835
423271	5329222	BRC20229	JU836
425779	5354156	BRC20229	JU837
423750	5332127	BRC20229	JU838
423722	5330976	BRC20229	JU839
423193	5324295	BRC20229	JU840
422794	5313077	BRC20229	JU841
424037	5335201	BRC20229	JU842
423812	5326525	BRC20229	JU843
423038	5321497	BRC20229	JU844
423004	5322024	BRC20229	JU845
425477	5350568	BRC20229	JU846
424659	5337165	BRC20229	MY2049
420849	5283774	BRC20229	MY2132
396288	5426796	BRC20229	MY2249
395488	5370845	BRC20229	MY2250
395784	5421366	BRC20229	MY2269
398779	5414446	BRC20229	MY2270
397739	5445713	BRC20229	MY2271
400530	5435987	BRC20229	MY2281
393296	5389575	BRC20229	MY2364
396958	5436051	BRC20229	MY2716
396195	5422866	BRC20229	MY2717
376805	5118749	BRC20229	MY2725
395986	5423018	BRC20229	MY2748
401548	5447730	BRC20229	MY539
426470	5357984	BRC20229	MY646
426127	5354751	BRC20229	MY661
426735	5362111	BRC20229	MY682
426280	5354173	BRC20229	MY683
426726	5359931	BRC20229	MY699
424082	5328419	BRC20229	MY701
419594	5269543	BRC20229	MY702
424200	5329870	BRC20229	MY709
424871	5340003	BRC20229	MY727
419580	5268123	BRC20229	MY728
422951	5315677	BRC20229	MY750
420265	5279399	BRC20229	MY751
424609	5332400	BRC20229	MY752
421544	5293249	BRC20229	MY754
422074	5298953	BRC20229	MY755
419658	5267092	BRC20229	MY756
424007	5328207	BRC20229	MY761
424393	5331170	BRC20229	MY765
423883	5322237	BRC20229	MY771
394046	5399617	BRC20229	MY800
393758	5393683	BRC20229	MY801
424756	5338246	BRC20229	MY918
419511	5264592	BRC20229	MY945
391729	5416945	BRC20229	NIC100
383419	5312137	BRC20229	NIC101
386113	5343880	BRC20229	NIC103
425347	5345283	BRC20229	NIC1047
422481	5312074	BRC20229	NIC1048
398786	5391792	BRC20229	NIC1050
393337	5347556	BRC20229	NIC1052
398528	5385322	BRC20229	NIC1053
393783	5321815	BRC20229	NIC1054
399190	5412034	BRC20229	NIC1055
397812	5395898	BRC20229	NIC1056
399368	5406015	BRC20229	NIC1057
394895	5346515	BRC20229	NIC1058
397497	5386733	BRC20229	NIC1059
387274	5360488	BRC20229	NIC106
399425	5415078	BRC20229	NIC1060
396071	5374622	BRC20229	NIC1061
400115	5426003	BRC20229	NIC1062
398416	5404353	BRC20229	NIC1063
398603	5407193	BRC20229	NIC1065
395661	5368510	BRC20229	NIC1066
396316	5384287	BRC20229	NIC1069
398328	5434550	BRC20229	NIC107
421296	5279884	BRC20229	NIC1072
387533	5362456	BRC20229	NIC108
423556	5328676	BRC20229	NIC1088
421615	5304180	BRC20229	NIC1089
392103	5416061	BRC20229	NIC109
420909	5280971	BRC20229	NIC1090
420914	5268135	BRC20229	NIC1100
396737	5418062	BRC20229	NIC1103
397882	5414611	BRC20229	NIC1104
392771	5345381	BRC20229	NIC1106
393019	5363318	BRC20229	NIC1117
393843	5382533	BRC20229	NIC1118
392077	5399395	BRC20229	NIC1123
396001	5389552	BRC20229	NIC1124
394172	5359714	BRC20229	NIC1125
394091	5362620	BRC20229	NIC1131
383348	5273724	BRC20229	NIC1134
392484	5308357	BRC20229	NIC1135
396961	5395552	BRC20229	NIC1138
389836	5305604	BRC20229	NIC1139
396031	5391829	BRC20229	NIC1141
394793	5368911	BRC20229	NIC1143
401367	5450222	BRC20229	NIC115
391195	5321129	BRC20229	NIC1154
397033	5406558	BRC20229	NIC1158
394573	5364259	BRC20229	NIC116
401564	5451049	BRC20229	NIC117
388027	5276734	BRC20229	NIC1182
397631	5411778	BRC20229	NIC1183
381998	5218638	BRC20229	NIC1185
394934	5372222	BRC20229	NIC1186
389942	5375384	BRC20229	NIC1189
401118	5446235	BRC20229	NIC119
395655	5390344	BRC20229	NIC1190
396724	5424618	BRC20229	NIC1202
394360	5389144	BRC20229	NIC1203
394775	5397624	BRC20229	NIC1204
390712	5341413	BRC20229	NIC1205
391859	5355884	BRC20229	NIC1206
396328	5408398	BRC20229	NIC1217
397188	5417811	BRC20229	NIC1218
395081	5390606	BRC20229	NIC1219
385797	5284295	BRC20229	NIC1220
389624	5325240	BRC20229	NIC1221
401854	5465005	BRC20229	NIC123
386890	5344850	BRC20229	NIC1261
378869	5226201	BRC20229	NIC1266
399178	5429471	BRC20229	NIC1267
386045	5234022	BRC20229	NIC1273
397743	5413468	BRC20229	NIC1274
397069	5355802	BRC20229	NIC1279
400623	5424923	BRC20229	NIC1283
391437	5412053	BRC20229	NIC1287
396927	5407287	BRC20229	NIC1288
401962	5432446	BRC20229	NIC1289
402250	5438506	BRC20229	NIC1292
388078	5371132	BRC20229	NIC1295
390140	5396390	BRC20229	NIC1296
397383	5400494	BRC20229	NIC1302
390774	5405206	BRC20229	NIC1303
398632	5389629	BRC20229	NIC1304
392154	5364270	BRC20229	NIC1306
393886	5425796	BRC20229	NIC1308
389636	5386729	BRC20229	NIC1351
392062	5417531	BRC20229	NIC1356
390864	5401542	BRC20229	NIC1373
397888	5413703	BRC20229	NIC1394
401827	5420746	BRC20229	NIC1407
401490	5425842	BRC20229	NIC1413
399657	5403359	BRC20229	NIC1414
401599	5427183	BRC20229	NIC1416
401912	5432031	BRC20229	NIC1418
396401	5410261	BRC20229	NIC1421
402645	5439318	BRC20229	NIC1423
389796	5390664	BRC20229	NIC1424
392100	5351900	BRC20229	NIC1442
425077	5342152	BRC20229	NIC146
389935	5392233	BRC20229	NIC1479
386998	5351159	BRC20229	NIC1480
381237	5283555	BRC20229	NIC1481
390506	5397400	BRC20229	NIC1482
383830	5312957	BRC20229	NIC1483
390957	5402480	BRC20229	NIC1485
426225	5355658	BRC20229	NIC149
396060	5405558	BRC20229	NIC1491
417551	5244990	BRC20229	NIC151
396998	5410138	BRC20229	NIC1524
398239	5407453	BRC20229	NIC1525
399062	5434144	BRC20229	NIC1527
399599	5440960	BRC20229	NIC1528
396068	5416629	BRC20229	NIC1529
424524	5339683	BRC20229	NIC153
396948	5407908	BRC20229	NIC1530
398322	5421624	BRC20229	NIC1533
398115	5414044	BRC20229	NIC1535
393943	5373557	BRC20229	NIC1537
390063	5337330	BRC20229	NIC1539
425649	5352272	BRC20229	NIC154
155414	5405374	BRC20229	NIC1540
425466	5347084	BRC20229	NIC155
396125	5416425	BRC20229	NIC1552
425146	5343231	BRC20229	NIC156
389612	5332875	BRC20229	NIC1562
419009	5264570	BRC20229	NIC157
424623	5339327	BRC20229	NIC158
118801	5386963	BRC20229	NIC1589
389303	5349200	BRC20229	NIC1590
113869	5413467	BRC20229	NIC1591
120006	5397282	BRC20229	NIC1593
392643	5355845	BRC20229	NIC1595
387226	5339213	BRC20229	NIC1598
425734	5350886	BRC20229	NIC160
389564	5346941	BRC20229	NIC1602
388014	5329163	BRC20229	NIC1607
426129	5352549	BRC20229	NIC161
424986	5338168	BRC20229	NIC1610
425445	5339298	BRC20229	NIC1618
426169	5355752	BRC20229	NIC162
392698	5350606	BRC20229	NIC1625
392450	5347554	BRC20229	NIC1626
397549	5430084	BRC20229	NIC1628
392519	5354753	BRC20229	NIC1629
424483	5340569	BRC20229	NIC163
392862	5350984	BRC20229	NIC1630
392424	5340701	BRC20229	NIC1631
420982	5273822	BRC20229	NIC1632
423177	5314478	BRC20229	NIC1633
424437	5340503	BRC20229	NIC1634
425490	5346652	BRC20229	NIC1635
426342	5357153	BRC20229	NIC164
391524	5377888	BRC20229	NIC1645
379161	5198084	BRC20229	NIC1660
389918	5325977	BRC20229	NIC1661
389069	5314726	BRC20229	NIC1662
389370	5327203	BRC20229	NIC1663
111316	5404080	BRC20229	NIC1664
113176	5416640	BRC20229	NIC1665
390829	5351780	BRC20229	NIC1666
389384	5349355	BRC20229	NIC1667
386281	5309693	BRC20229	NIC1668
389397	5352241	BRC20229	NIC1669
426121	5351328	BRC20229	NIC167
391087	5346194	BRC20229	NIC1681
397086	5428592	BRC20229	NIC1688
425788	5354328	BRC20229	NIC169
392515	5356980	BRC20229	NIC1692
390929	5361741	BRC20229	NIC1693
393805	5370246	BRC20229	NIC17
425466	5348302	BRC20229	NIC170
425350	5345527	BRC20229	NIC171
426170	5354220	BRC20229	NIC173
426875	5362067	BRC20229	NIC174
426488	5359495	BRC20229	NIC175
426807	5364225	BRC20229	NIC178
425302	5343736	BRC20229	NIC179
385218	5330917	BRC20229	NIC18
426685	5361102	BRC20229	NIC180
426756	5360562	BRC20229	NIC181
425479	5345727	BRC20229	NIC182
426548	5359169	BRC20229	NIC185
424891	5345717	BRC20229	NIC186
403253	5448991	BRC20229	NIC187
400861	5448554	BRC20229	NIC188
122316	5399066	BRC20229	NIC19
400250	5456866	BRC20229	NIC191
121217	5394277	BRC20229	NIC20
425930	5350410	BRC20229	NIC208
426629	5359294	BRC20229	NIC209
426250	5357260	BRC20229	NIC2093
418437	5279166	BRC20229	NIC2096
425782	5350612	BRC20229	NIC2097
426730	5362312	BRC20229	NIC2098
118384	5340048	BRC20229	NIC21
426405	5356726	BRC20229	NIC2103
425928	5350474	BRC20229	NIC2112
421263	5312468	BRC20229	NIC2182
419051	5286845	BRC20229	NIC2184
416397	5244395	BRC20229	NIC2189
425736	5353730	BRC20229	NIC2190
421593	5316923	BRC20229	NIC2191
418725	5274859	BRC20229	NIC2192
426159	5356524	BRC20229	NIC2193
419240	5284911	BRC20229	NIC2194
426797	5362024	BRC20229	NIC2195
420983	5305500	BRC20229	NIC2196
426151	5357313	BRC20229	NIC2197
422279	5323662	BRC20229	NIC2198
418753	5278578	BRC20229	NIC2199
120923	5421845	BRC20229	NIC22
421465	5313942	BRC20229	NIC2200
392314	5420446	BRC20229	NIC23
391763	5416382	BRC20229	NIC2356
393936	5421478	BRC20229	NIC2358
393548	5417123	BRC20229	NIC2359
392701	5406828	BRC20229	NIC2369
426305	5359728	BRC20229	NIC243
387783	5298611	BRC20229	NIC248
395133	5385389	BRC20229	NIC250
400041	5448957	BRC20229	NIC2521
399545	5443600	BRC20229	NIC2522
399494	5442478	BRC20229	NIC2526
400405	5453646	BRC20229	NIC2527
423600	5319212	BRC20229	NIC253
422577	5263008	BRC20229	NIC254
392590	5424631	BRC20229	NIC28
392683	5426139	BRC20229	NIC29
393260	5415255	BRC20229	NIC292
392531	5423096	BRC20229	NIC30
391290	5408066	BRC20229	NIC301
390463	5375217	BRC20229	NIC302
390645	5401299	BRC20229	NIC303
391984	5356843	BRC20229	NIC309
382264	5291436	BRC20229	NIC317
391701	5412846	BRC20229	NIC32
391581	5413884	BRC20229	NIC323
396584	5424954	BRC20229	NIC325
399098	5420417	BRC20229	NIC327
397882	5387959	BRC20229	NIC329
399418	5423388	BRC20229	NIC330
398400	5393623	BRC20229	NIC331
395851	5383610	BRC20229	NIC332
400184	5412031	BRC20229	NIC333
398435	5424937	BRC20229	NIC340
389102	5380100	BRC20229	NIC341
398585	5437838	BRC20229	NIC343
390559	5399752	BRC20229	NIC358
392502	5423483	BRC20229	NIC36
387945	5356330	BRC20229	NIC362
390153	5390367	BRC20229	NIC367
389896	5363249	BRC20229	NIC368
393189	5412345	BRC20229	NIC369
391926	5417924	BRC20229	NIC37
393279	5411511	BRC20229	NIC373
389913	5390705	BRC20229	NIC377
390791	5404624	BRC20229	NIC38
399668	5440878	BRC20229	NIC392
420549	5275231	BRC20229	NIC398
389936	5394567	BRC20229	NIC399
392282	5422231	BRC20229	NIC40
396641	5387013	BRC20229	NIC400
383196	5202634	BRC20229	NIC402
394267	5424163	BRC20229	NIC419
374275	5181045	BRC20229	NIC442
413062	5187833	BRC20229	NIC498
426417	5357934	BRC20229	NIC5
390677	5358995	BRC20229	NIC504
384643	5303806	BRC20229	NIC505
423524	5318210	BRC20229	NIC507
413351	5185148	BRC20229	NIC509
420555	5267875	BRC20229	NIC510
383568	5257168	BRC20229	NIC518
390251	5347716	BRC20229	NIC519
392788	5367394	BRC20229	NIC532
394870	5421191	BRC20229	NIC541
398318	5445082	BRC20229	NIC549
397806	5428042	BRC20229	NIC552
394217	5417241	BRC20229	NIC553
394037	5416349	BRC20229	NIC554
396271	5408599	BRC20229	NIC555
396465	5420100	BRC20229	NIC556
393012	5365317	BRC20229	NIC557
394020	5388125	BRC20229	NIC558
392190	5342859	BRC20229	NIC561
393213	5360357	BRC20229	NIC574
397853	5413828	BRC20229	NIC576
400610	5447580	BRC20229	NIC578
387470	5279160	BRC20229	NIC582
397581	5419536	BRC20229	NIC583
400344	5444760	BRC20229	NIC590
391703	5352066	BRC20229	NIC593
392231	5338497	BRC20229	NIC596
394332	5358313	BRC20229	NIC597
389801	5297037	BRC20229	NIC599
426704	5360607	BRC20229	NIC6
399266	5446124	BRC20229	NIC60
400635	5451433	BRC20229	NIC61
395847	5395316	BRC20229	NIC62
392410	5347948	BRC20229	NIC63
398370	5435564	BRC20229	NIC64
384625	5321582	BRC20229	NIC65
392207	5419703	BRC20229	NIC66
392904	5427802	BRC20229	NIC67
383605	5307868	BRC20229	NIC68
391432	5414050	BRC20229	NIC69
392535	5424139	BRC20229	NIC70
391546	5414631	BRC20229	NIC71
392443	5423643	BRC20229	NIC72
392058	5420300	BRC20229	NIC73
389774	5380611	BRC20229	NIC74
395644	5397316	BRC20229	NIC745
392002	5419114	BRC20229	NIC75
399600	5449673	BRC20229	NIC757
394256	5356616	BRC20229	NIC758
379378	5256314	BRC20229	NIC76
391697	5413398	BRC20229	NIC77
398345	5447656	BRC20229	NIC776
397490	5444986	BRC20229	NIC777
120875	5383094	BRC20229	NIC778
389981	5306132	BRC20229	NIC779
388619	5374466	BRC20229	NIC78
391890	5418796	BRC20229	NIC79
397951	5407549	BRC20229	NIC790
396596	5408016	BRC20229	NIC791
394817	5385729	BRC20229	NIC792
401084	5448704	BRC20229	NIC793
393557	5338293	BRC20229	NIC795
399077	5444685	BRC20229	NIC796
390524	5400039	BRC20229	NIC80
400926	5445362	BRC20229	NIC802
400579	5440412	BRC20229	NIC803
390349	5362328	BRC20229	NIC804
390917	5353157	BRC20229	NIC805
391062	5356080	BRC20229	NIC806
389975	5354644	BRC20229	NIC807
390976	5364960	BRC20229	NIC808
388368	5328701	BRC20229	NIC809
391888	5418257	BRC20229	NIC81
390615	5369678	BRC20229	NIC810
396664	5392596	BRC20229	NIC811
387825	5330011	BRC20229	NIC812
390683	5359255	BRC20229	NIC813
386950	5278799	BRC20229	NIC814
391087	5368654	BRC20229	NIC815
119724	5425396	BRC20229	NIC816
119419	5413921	BRC20229	NIC817
118903	5391932	BRC20229	NIC818
372353	5223920	BRC20229	NIC819
390039	5354249	BRC20229	NIC820
399305	5432854	BRC20229	NIC821
387849	5317504	BRC20229	NIC822
389922	5356616	BRC20229	NIC824
112396	5431622	BRC20229	NIC825
393240	5363889	BRC20229	NIC826
48913	5406031	BRC20229	NIC827
121564	5433615	BRC20229	NIC828
400116	5443131	BRC20229	NIC829
391968	5417943	BRC20229	NIC83
388308	5331922	BRC20229	NIC839
391935	5418253	BRC20229	NIC84
387273	5311893	BRC20229	NIC850
391618	5415102	BRC20229	NIC86
392309	5352688	BRC20229	NIC863
387934	5333398	BRC20229	NIC864
391488	5345643	BRC20229	NIC865
392269	5420117	BRC20229	NIC87
393714	5366243	BRC20229	NIC871
390657	5330759	BRC20229	NIC876
389334	5316075	BRC20229	NIC877
387482	5310389	BRC20229	NIC879
392416	5423345	BRC20229	NIC88
393683	5373686	BRC20229	NIC883
386566	5269021	BRC20229	NIC884
393066	5365131	BRC20229	NIC888
388072	5345136	BRC20229	NIC889
392077	5420627	BRC20229	NIC89
385382	5283150	BRC20229	NIC890
422918	5279931	BRC20229	NIC893
388343	5326139	BRC20229	NIC896
390824	5361849	BRC20229	NIC897
418461	5241161	BRC20229	NIC899
394402	5378274	BRC20229	NIC900
398441	5430005	BRC20229	NIC901
392876	5358426	BRC20229	NIC902
397571	5422502	BRC20229	NIC906
383445	5240624	BRC20229	NIC911
380842	5265051	BRC20229	NIC914
389871	5390006	BRC20229	NIC919
389244	5385121	BRC20229	NIC93
391698	5416272	BRC20229	NIC95
398485	5436212	BRC20229	NIC96
392292	5423634	BRC20229	NIC97
387545	5358384	BRC20229	NIC973
390583	5401304	BRC20229	NIC974
390720	5403786	BRC20229	NIC979
384907	5324618	BRC20229	NIC98
391725	5414973	BRC20229	NIC981
383006	5294847	BRC20229	NIC982
395930	5412361	BRC20229	NIC984
393993	5393520	BRC20229	NIC985
388978	5386754	BRC20229	NIC998
402033	5446805	BRC20229	PB420
398648	4992752	BRC20229	PB800
421545	5290092	BRC20229	PB826
427014	5360692	BRC20229	PB857
423185	5315834	BRC20229	PB858
425012	5335291	BRC20229	PB859
400116	5452303	BRC20229	PE887
400344	5392973	BRC20229	QG1002
396610	5383347	BRC20229	QG1005
399437	5398523	BRC20229	QG1007
425632	5346633	BRC20229	QG106
425410	5347564	BRC20229	QG107
425775	5353745	BRC20229	QG108
418414	5251217	BRC20229	QG109
426719	5361751	BRC20229	QG110
400793	5418559	BRC20229	QG1100
399236	5396952	BRC20229	QG1101
400633	5416142	BRC20229	QG1102
399668	5403342	BRC20229	QG1103
399008	5397088	BRC20229	QG1104
400811	5419776	BRC20229	QG1105
400336	5412103	BRC20229	QG1106
396831	5370320	BRC20229	QG1107
398299	5386979	BRC20229	QG1108
397020	5370727	BRC20229	QG1109
426304	5355977	BRC20229	QG111
396771	5404686	BRC20229	QG1111
396904	5366830	BRC20229	QG1113
400104	5409672	BRC20229	QG1114
423166	5310974	BRC20229	QG112
399951	5406588	BRC20229	QG1120
398360	5388046	BRC20229	QG1124
398244	5386783	BRC20229	QG1125
402181	5435940	BRC20229	QG1126
394690	5345267	BRC20229	QG1127
398354	5388059	BRC20229	QG1128
400717	5417251	BRC20229	QG1129
422745	5307880	BRC20229	QG113
393239	5322738	BRC20229	QG1130
396386	5355966	BRC20229	QG1131
400694	5397345	BRC20229	QG1132
398135	5362219	BRC20229	QG1134
399837	5385494	BRC20229	QG1139
416681	5232291	BRC20229	QG114
398666	5408633	BRC20229	QG1141
398034	5361453	BRC20229	QG1142
392772	5331453	BRC20229	QG1143
396624	5342912	BRC20229	QG1144
400703	5397450	BRC20229	QG1145
401008	5402304	BRC20229	QG1146
399976	5387244	BRC20229	QG1148
396531	5342713	BRC20229	QG1149
420499	5286548	BRC20229	QG115
401039	5402487	BRC20229	QG1150
401055	5401895	BRC20229	QG1151
398746	5373521	BRC20229	QG1152
396077	5335659	BRC20229	QG1153
399083	5375862	BRC20229	QG1154
396864	5398862	BRC20229	QG1155
399569	5382185	BRC20229	QG1156
424332	5320397	BRC20229	QG116
423600	5328523	BRC20229	QG117
423680	5323468	BRC20229	QG118
425221	5347068	BRC20229	QG119
419540	5273125	BRC20229	QG120
425449	5349628	BRC20229	QG121
396439	5403408	BRC20229	QG128
396247	5398917	BRC20229	QG129
398755	5431337	BRC20229	QG130
391909	5380605	BRC20229	QG132
393181	5365667	BRC20229	QG133
397914	5363709	BRC20229	QG2615
398820	5375978	BRC20229	QG2616
399389	5383327	BRC20229	QG2617
396471	5342446	BRC20229	QG2618
394998	5351776	BRC20229	QG2621
396912	5377391	BRC20229	QG2622
400187	5393799	BRC20229	QG2623
401534	5409280	BRC20229	QG2624
398366	5370238	BRC20229	QG2630
394891	5325404	BRC20229	QG2631
398289	5396947	BRC20229	QG2639
400748	5422719	BRC20229	QG2640
400274	5420504	BRC20229	QG2641
401817	5410443	BRC20229	QG2647
401011	5425912	BRC20229	QG2648
394584	5357629	BRC20229	QG2649
394184	5374368	BRC20229	QG2657
389650	5291806	BRC20229	QG2658
400807	5422617	BRC20229	QG2659
400211	5427618	BRC20229	QG2660
400432	5430565	BRC20229	QG2663
400364	5430073	BRC20229	QG2664
402258	5415786	BRC20229	QG2665
398078	5365832	BRC20229	QG2666
396266	5367198	BRC20229	QG2667
397706	5397946	BRC20229	QG2668
396684	5375059	BRC20229	QG2669
386981	5267173	BRC20229	QG2671
400280	5428474	BRC20229	QG2673
394874	5382407	BRC20229	QG2674
397697	5388319	BRC20229	QG2677
396588	5371660	BRC20229	QG2678
395818	5375453	BRC20229	QG2682
395394	5390001	BRC20229	QG2683
389324	5278986	BRC20229	QG2684
396862	5376077	BRC20229	QG2685
399025	5414142	BRC20229	QG2686
394962	5324040	BRC20229	QG2689
393263	5302708	BRC20229	QG2690
397801	5389547	BRC20229	QG2691
399204	5381177	BRC20229	QG2692
399183	5428046	BRC20229	QG2693
397336	5394589	BRC20229	QG2694
397037	5390841	BRC20229	QG2695
398525	5396386	BRC20229	QG2714
394925	5366870	BRC20229	QG2717
396895	5391351	BRC20229	QG2718
397260	5380962	BRC20229	QG2728
396496	5371447	BRC20229	QG2729
394955	5350617	BRC20229	QG2730
398234	5393381	BRC20229	QG2731
393598	5332856	BRC20229	QG2734
393465	5331237	BRC20229	QG2735
398767	5401238	BRC20229	QG2736
398220	5388685	BRC20229	QG2737
399684	5408248	BRC20229	QG2738
398001	5386993	BRC20229	QG2739
394427	5340179	BRC20229	QG2740
398214	5390513	BRC20229	QG2741
397944	5385793	BRC20229	QG2742
401441	5408174	BRC20229	QG2752
398061	5391604	BRC20229	QG2777
391767	5320731	BRC20229	QG2778
396313	5382661	BRC20229	QG2779
393531	5346765	BRC20229	QG2780
399711	5425213	BRC20229	QG2781
393568	5321546	BRC20229	QG2782
396047	5364414	BRC20229	QG2784
397225	5420766	BRC20229	QG2814
396833	5415446	BRC20229	QG2815
398917	5418459	BRC20229	QG2819
401024	5443177	BRC20229	QG2820
395597	5404618	BRC20229	QG2848
398510	5434232	BRC20229	QG2849
396164	5393337	BRC20229	QG2880
398141	5427422	BRC20229	QG2881
391136	5328499	BRC20229	QG2882
394224	5371036	BRC20229	QG2883
394655	5385265	BRC20229	QG2884
391950	5344325	BRC20229	QG2885
394567	5372876	BRC20229	QG2886
396409	5398837	BRC20229	QG2887
395882	5393215	BRC20229	QG2888
393443	5351119	BRC20229	QG2889
880311	5195057	BRC20229	QG2890
880381	5199004	BRC20229	QG2891
395611	5387086	BRC20229	QG2892
884557	5223935	BRC20229	QG2893
395001	5377117	BRC20229	QG2894
393281	5368800	BRC20229	QG2895
396389	5398061	BRC20229	QG2900
396178	5395360	BRC20229	QG2901
398144	5409220	BRC20229	QG2902
394238	5380644	BRC20229	QG2903
393735	5373175	BRC20229	QG2906
878614	5201655	BRC20229	QG2908
397784	5404554	BRC20229	QG2909
398531	5425882	BRC20229	QG2910
880185	5188482	BRC20229	QG2919
871074	5101346	BRC20229	QG2920
393707	5371190	BRC20229	QG2921
395928	5400990	BRC20229	QG2922
396759	5386429	BRC20229	QG2923
391655	5311707	BRC20229	QG2924
394542	5388378	BRC20229	QG2925
394629	5388833	BRC20229	QG2926
398814	5426247	BRC20229	QG2963
398148	5417297	BRC20229	QG2964
397066	5412310	BRC20229	QG2966
398654	5391411	BRC20229	QG2967
395982	5348607	BRC20229	QG2968
401068	5425757	BRC20229	QG2969
399729	5410481	BRC20229	QG2970
399120	5399775	BRC20229	QG2971
395822	5364881	BRC20229	QG2972
400568	5424470	BRC20229	QG2996
400148	5408863	BRC20229	QG3002
399632	5400781	BRC20229	QG3003
399426	5406848	BRC20229	QG3004
400489	5417522	BRC20229	QG3006
398841	5392488	BRC20229	QG3012
399533	5397822	BRC20229	QG3014
400472	5421367	BRC20229	QG3015
398677	5400394	BRC20229	QG3016
398063	5395035	BRC20229	QG3017
397758	5411159	BRC20229	QG3018
401072	5417429	BRC20229	QG3019
399654	5426890	BRC20229	QG3020
400144	5406729	BRC20229	QG3025
398436	5386086	BRC20229	QG3026
399162	5409757	BRC20229	QG3028
398144	5399021	BRC20229	QG3030
389096	5282087	BRC20229	QG3031
399224	5413014	BRC20229	QG3032
397219	5381393	BRC20229	QG3033
399280	5407492	BRC20229	QG3034
399097	5404942	BRC20229	QG3039
398067	5402211	BRC20229	QG3041
401190	5423390	BRC20229	QG3043
400717	5416431	BRC20229	QG3044
399547	5402063	BRC20229	QG3045
400913	5419453	BRC20229	QG3046
399980	5427811	BRC20229	QG3053
398655	5430526	BRC20229	QG3056
399721	5402195	BRC20229	QG3057
398446	5419199	BRC20229	QG3058
396295	5368385	BRC20229	QG3527
422251	5357449	BRC20229	QG3661
395807	5385312	BRC20229	QG3783
392320	5352987	BRC20229	QG3784
397259	5411418	BRC20229	QG3787
391615	5323140	BRC20229	QG3794
397128	5380288	BRC20229	QG3796
396423	5370354	BRC20229	QG3798
394725	5337939	BRC20229	QG3801
388169	5314026	BRC20229	QG3804
396366	5415811	BRC20229	QG3810
395608	5406313	BRC20229	QG3813
386070	5288726	BRC20229	QG3815
394259	5375665	BRC20229	QG3816
393786	5382448	BRC20229	QG3819
392482	5309954	BRC20229	QG3820
398119	5394330	BRC20229	QG3822
400139	5419688	BRC20229	QG3823
397516	5430282	BRC20229	QG3825
393359	5348999	BRC20229	QG3826
396804	5357916	BRC20229	QG3827
395869	5348387	BRC20229	QG3832
398017	5422745	BRC20229	QG3837
394883	5396935	BRC20229	QG3840
389393	5327589	BRC20229	QG3841
397893	5408470	BRC20229	QG3842
398173	5412779	BRC20229	QG3851
398096	5416264	BRC20229	QG3858
390075	5330360	BRC20229	QG3861
393397	5373817	BRC20229	QG3864
392975	5375681	BRC20229	QG3866
398863	5380220	BRC20229	QG3867
398669	5430510	BRC20229	QG3874
397983	5443406	BRC20229	QG3875
397988	5414505	BRC20229	QG3876
398619	5443488	BRC20229	QG3878
394723	5392363	BRC20229	QG3879
400040	5441938	BRC20229	QG3920
398968	5427766	BRC20229	QG3921
398027	5439137	BRC20229	QG3922
398752	5445657	BRC20229	QG3923
398826	5431901	BRC20229	QG3924
399435	5439359	BRC20229	QG3925
398385	5441753	BRC20229	QG3926
399896	5437399	BRC20229	QG3927
394982	5400584	BRC20229	QG3928
396027	5398368	BRC20229	QG3929
395910	5395008	BRC20229	QG3930
397540	5415610	BRC20229	QG3931
397903	5431165	BRC20229	QG3932
394755	5400618	BRC20229	QG3933
869621	5133413	BRC20229	QG4026
874207	5167139	BRC20229	QG4027
877063	5195985	BRC20229	QG4028
869871	5127640	BRC20229	QG4029
870417	5130547	BRC20229	QG4030
878664	5207003	BRC20229	QG4031
878666	5181707	BRC20229	QG4058
880147	5179898	BRC20229	QG4059
882924	5204310	BRC20229	QG4061
881679	5191154	BRC20229	QG4062
883684	5211669	BRC20229	QG4063
879127	5186872	BRC20229	QG4064
884007	5223326	BRC20229	QG4065
879435	5186939	BRC20229	QG4066
884385	5227896	BRC20229	QG4067
884227	5227197	BRC20229	QG4068
877750	5168337	BRC20229	QG4069
398988	5443385	BRC20229	QG4070
398162	5431654	BRC20229	QG4071
398584	5438598	BRC20229	QG4072
396619	5410780	BRC20229	QG4073
397729	5429037	BRC20229	QG4074
398037	5431642	BRC20229	QG4075
878289	5193444	BRC20229	QG4093
879360	5177149	BRC20229	QG4094
881276	5187648	BRC20229	QG4095
884290	5214925	BRC20229	QG4096
881067	5188371	BRC20229	QG4097
883907	5209223	BRC20229	QG4098
882720	5217748	BRC20229	QG4099
876936	5152763	BRC20229	QG4100
881530	5187780	BRC20229	QG4101
878656	5180829	BRC20229	QG4104
878512	5182091	BRC20229	QG4112
881544	5194044	BRC20229	QG4113
877991	5178988	BRC20229	QG4114
878674	5184003	BRC20229	QG4115
878030	5175073	BRC20229	QG4116
880767	5202370	BRC20229	QG4117
881417	5191005	BRC20229	QG4118
878128	5162638	BRC20229	QG4119
881766	5197450	BRC20229	QG4120
882679	5205767	BRC20229	QG4121
882239	5199307	BRC20229	QG4122
880675	5187254	BRC20229	QG4123
878414	5168181	BRC20229	QG4128
881963	5198173	BRC20229	QG4129
880438	5185383	BRC20229	QG4130
882975	5208708	BRC20229	QG4131
884721	5223325	BRC20229	QG4132
880488	5187082	BRC20229	QG4133
877895	5195993	BRC20229	QG4206
877184	5188794	BRC20229	QG4207
878710	5206074	BRC20229	QG4208
879444	5174149	BRC20229	QG4209
876536	5196591	BRC20229	QG4210
879435	5172501	BRC20229	QG4211
874844	5134468	BRC20229	QG4212
878832	5167862	BRC20229	QG4213
885962	5231416	BRC20229	QG4214
882035	5194351	BRC20229	QG4225
880989	5189120	BRC20229	QG4231
879901	5195946	BRC20229	QG4232
877760	5177985	BRC20229	QG4233
403181	5432779	BRC20229	QG4630
398783	5444364	BRC20229	QG4637
398584	5424576	BRC20229	QG4647
401393	5435224	BRC20229	QG4648
339979	4557754	BRC20229	QG4661
402210	5432795	BRC20229	QG4681
403959	5445116	BRC20229	QG4682
402518	5440651	BRC20229	QG4683
402452	5427435	BRC20229	QG4698
402038	5407639	BRC20229	QG4700
403548	5423169	BRC20229	QG4701
403446	5435372	BRC20229	QG4706
403651	5422665	BRC20229	QG4715
404730	5451577	BRC20229	QG4718
403246	5434767	BRC20229	QG4733
399487	5451924	BRC20229	QG4742
403246	5437113	BRC20229	QG4790
401224	5403655	BRC20229	QG4805
398736	5440872	BRC20229	QG4838
398914	5443506	BRC20229	QG4847
399308	5449504	BRC20229	QG4876
398388	5438703	BRC20229	QG4880
398669	5442899	BRC20229	QG4896
402090	5421302	BRC20229	QG4924
401719	5398795	BRC20229	QG4944
402350	5411573	BRC20229	QG4947
402746	5431407	BRC20229	QG4952
402451	5423957	BRC20229	QG4953
401146	5424157	BRC20229	QG4954
401514	5415558	BRC20229	QG4956
402108	5436806	BRC20229	QG4966
402029	5422277	BRC20229	QG4968
403482	5437924	BRC20229	QG4996
402532	5429132	BRC20229	QG5008
401721	5431826	BRC20229	QG5094
403769	5424771	BRC20229	QG5103
397792	5415822	BRC20229	QG5149
401760	5432613	BRC20229	QG5150
401633	5430334	BRC20229	QG5153
401729	5429209	BRC20229	QG5166
402264	5423333	BRC20229	QG5169
402523	5424462	BRC20229	QG5170
401238	5425083	BRC20229	QG5179
402822	5426695	BRC20229	QG5180
401861	5429140	BRC20229	QG5187
402719	5425590	BRC20229	QG5197
403318	5433488	BRC20229	QG5198
402436	5438820	BRC20229	QG5205
401283	5414035	BRC20229	QG5277
404073	5445988	BRC20229	QG5284
404236	5447830	BRC20229	QG5286
403238	5436289	BRC20229	QG5290
403014	5432589	BRC20229	QG5295
402943	5432606	BRC20229	QG5300
403764	5439711	BRC20229	QG5314
403899	5439238	BRC20229	QG5348
402913	5432266	BRC20229	QG5351
400673	5419348	BRC20229	QG5369
400673	5418184	BRC20229	QG5406
424047	5308442	BRC20229	QG547
403113	5417166	BRC20229	QG5471
403939	5426692	BRC20229	QG5474
397844	5422387	BRC20229	QG5485
401926	5445129	BRC20229	QG5488
396942	5425232	BRC20229	QG550
402663	5430415	BRC20229	QG5506
403377	5437336	BRC20229	QG5507
396787	5410875	BRC20229	QG5512
400660	5431199	BRC20229	QG5525
403342	5437309	BRC20229	QG5531
403289	5435978	BRC20229	QG5534
401777	5418967	BRC20229	QG5539
402117	5422059	BRC20229	QG5556
402280	5436879	BRC20229	QG5577
402721	5440798	BRC20229	QG5578
402645	5439889	BRC20229	QG5579
402483	5403679	BRC20229	QG5580
403170	5412584	BRC20229	QG5581
403465	5417729	BRC20229	QG5582
401462	5432507	BRC20229	QG5589
398268	5423810	BRC20229	QG5603
397342	5412593	BRC20229	QG5604
402115	5421667	BRC20229	QG5611
402530	5433381	BRC20229	QG5612
402408	5437539	BRC20229	QG5631
401694	5427808	BRC20229	QG5632
402783	5442661	BRC20229	QG5633
400542	5409100	BRC20229	QG5657
420974	5278404	BRC20229	QG570
422909	5296668	BRC20229	QG571
419017	5252592	BRC20229	QG572
416682	5222222	BRC20229	QG573
412590	5170884	BRC20229	QG574
425265	5328548	BRC20229	QG575
417737	5231623	BRC20229	QG576
424421	5319027	BRC20229	QG577
414086	5186878	BRC20229	QG578
421836	5278310	BRC20229	QG579
396866	5419368	BRC20229	QG580
425304	5329133	BRC20229	QG581
423795	5325502	BRC20229	QG584
423877	5326611	BRC20229	QG585
425270	5345679	BRC20229	QG586
427034	5361011	BRC20229	QG587
427159	5363749	BRC20229	QG588
427176	5363838	BRC20229	QG589
399164	5430934	BRC20229	QG700
400886	5402607	BRC20229	QG723
398357	5369988	BRC20229	QG724
398129	5396147	BRC20229	QG725
397326	5399339	BRC20229	QG726
394966	5378354	BRC20229	QG727
395270	5379470	BRC20229	QG728
392466	5319089	BRC20229	QG730
393919	5352706	BRC20229	QG731
395088	5386831	BRC20229	QG733
394987	5321806	BRC20229	QG734
397105	5393140	BRC20229	QG735
396769	5389648	BRC20229	QG736
397682	5402578	BRC20229	QG737
400835	5387945	BRC20229	QG738
397403	5405132	BRC20229	QG739
399658	5410203	BRC20229	QG740
396124	5392367	BRC20229	QG741
395256	5379552	BRC20229	QG742
397005	5403073	BRC20229	QG743
395965	5356891	BRC20229	QG744
396052	5358030	BRC20229	QG745
395920	5349999	BRC20229	QG746
396013	5385065	BRC20229	QG747
396852	5396244	BRC20229	QG748
389964	5305196	BRC20229	QG749
395528	5374778	BRC20229	QG750
398312	5420758	BRC20229	QG752
394773	5364931	BRC20229	QG753
396940	5396306	BRC20229	QG754
396324	5388123	BRC20229	QG755
397593	5386122	BRC20229	QG756
389608	5281330	BRC20229	QG757
395573	5377097	BRC20229	QG758
392309	5335768	BRC20229	QG759
393686	5352525	BRC20229	QG760
395545	5381054	BRC20229	QG761
396617	5392278	BRC20229	QG762
395936	5386032	BRC20229	QG763
394859	5353375	BRC20229	QG764
394020	5363043	BRC20229	QG765
394716	5368189	BRC20229	QG766
391898	5334659	BRC20229	QG767
390491	5295620	BRC20229	QG769
396784	5351625	BRC20229	QG770
396538	5398300	BRC20229	QG771
392498	5344012	BRC20229	QG773
398297	5368738	BRC20229	QG774
397648	5360681	BRC20229	QG775
394399	5382974	BRC20229	QG776
396423	5373109	BRC20229	QG777
396365	5354645	BRC20229	QG778
376866	5360327	BRC20229	QG779
398375	5411134	BRC20229	QG780
396730	5403649	BRC20229	QG781
388000	5258671	BRC20229	QG782
398202	5380202	BRC20229	QG783
399022	5407240	BRC20229	QG784
399133	5391205	BRC20229	QG785
397293	5387925	BRC20229	QG786
396084	5373156	BRC20229	QG787
395743	5382388	BRC20229	QG788
398371	5373564	BRC20229	QG789
393131	5330769	BRC20229	QG790
399457	5394798	BRC20229	QG791
395490	5363735	BRC20229	QG792
394742	5378206	BRC20229	QG793
393145	5365982	BRC20229	QG794
394822	5390603	BRC20229	QG795
400907	5405228	BRC20229	QG796
398106	5390337	BRC20229	QG797
393338	5345162	BRC20229	QG798
398098	5369398	BRC20229	QG799
396236	5400112	BRC20229	QG802
390788	5272151	BRC20229	QG803
397899	5385145	BRC20229	QG804
395266	5330603	BRC20229	QG805
395743	5389505	BRC20229	QG806
395004	5369640	BRC20229	QG807
397842	5379239	BRC20229	QG808
402483	5409869	BRC20229	QG809
396893	5379626	BRC20229	QG810
398035	5359276	BRC20229	QG811
391912	5332176	BRC20229	QG812
395669	5390805	BRC20229	QG813
395535	5370956	BRC20229	QG814
398913	5379783	BRC20229	QG815
396746	5363718	BRC20229	QG816
398047	5368622	BRC20229	QG819
395892	5336440	BRC20229	QG822
393405	5355203	BRC20229	QG824
396171	5393413	BRC20229	QG825
395212	5385497	BRC20229	QG826
393032	5341800	BRC20229	QG827
393753	5357955	BRC20229	QG828
394347	5368424	BRC20229	QG829
398647	5421949	BRC20229	QG830
392478	5335420	BRC20229	QG831
393310	5328242	BRC20229	QG832
392872	5335120	BRC20229	QG833
397694	5382330	BRC20229	QG854
401295	5396175	BRC20229	QG855
397121	5383862	BRC20229	QG856
399750	5424333	BRC20229	QG857
400452	5398518	BRC20229	QG858
396968	5352008	BRC20229	QG859
389114	5292340	BRC20229	QG860
394966	5377015	BRC20229	QG861
399861	5382936	BRC20229	QG864
398705	5410707	BRC20229	QG865
398818	5416284	BRC20229	QG866
396180	5381876	BRC20229	QG867
395547	5374126	BRC20229	QG868
394630	5357172	BRC20229	QG869
397309	5404177	BRC20229	QG870
396441	5391764	BRC20229	QG872
391320	5317799	BRC20229	QG873
397429	5412281	BRC20229	QG874
392218	5309332	BRC20229	QG875
393806	5326337	BRC20229	QG876
393349	5351431	BRC20229	QG877
394550	5360967	BRC20229	QG878
396700	5402264	BRC20229	QG879
388826	5285219	BRC20229	QG880
394742	5381182	BRC20229	QG881
394545	5339417	BRC20229	QG882
396734	5367896	BRC20229	QG883
394012	5337475	BRC20229	QG884
393884	5361570	BRC20229	QG885
394627	5372502	BRC20229	QG886
397309	5405082	BRC20229	QG887
398857	5392192	BRC20229	QG888
396005	5359151	BRC20229	QG889
395312	5348800	BRC20229	QG890
396651	5401897	BRC20229	QG923
398386	5390736	BRC20229	QG924
398139	5388441	BRC20229	QG925
396267	5386198	BRC20229	QG926
395280	5394331	BRC20229	QG927
393865	5342685	BRC20229	QG928
399777	5404882	BRC20229	QG930
399561	5405597	BRC20229	QG931
396810	5366465	BRC20229	QG932
397719	5377194	BRC20229	QG933
394470	5346314	BRC20229	QG934
397512	5390374	BRC20229	QG936
397865	5393755	BRC20229	QG937
397557	5413591	BRC20229	QG938
399897	5411426	BRC20229	QG939
394651	5341730	BRC20229	QG941
395848	5358960	BRC20229	QG944
394378	5335691	BRC20229	QG945
397741	5392099	BRC20229	QG946
397573	5409107	BRC20229	QG947
395245	5373343	BRC20229	QG948
397875	5425147	BRC20229	QG949
395377	5394693	BRC20229	QG950
398057	5429183	BRC20229	QG951
394766	5349697	BRC20229	QG952
401538	5410259	BRC20229	QG973
401044	5422492	BRC20229	QG977
400671	5401571	BRC20229	QG978
398187	5394002	BRC20229	QG979
398410	5398043	BRC20229	QG980
395888	5386361	BRC20229	QG982
391047	5325462	BRC20229	QG983
396154	5362732	BRC20229	QG985
397204	5417069	BRC20229	QG986
395517	5346856	BRC20229	QG988
395084	5367881	BRC20229	QG991
395559	5373406	BRC20229	QG992
398738	5371838	BRC20229	QG993
400877	5416920	BRC20229	QG994
398548	5426043	BRC20229	QG995
395683	5399247	BRC20229	QG996
397652	5400809	BRC20229	QG997
401079	5424517	BRC20229	QG998
418350	5349052	BRC20229	QR24
419020	5347348	BRC20229	QR25
400025	5482196	BRC20229	QX1410
425672	5337693	BRC20229	QX1414
421522	5287889	BRC20229	QX1545
416680	5223300	BRC20229	QX1547
397037	5421749	BRC20229	QX1795
395934	5409755	BRC20229	QX1796
385315	5306267	BRC20229	QX1797
343150	5286322	BRC20229	QX1798
392203	5346235	BRC20229	QX1800
398594	5439777	BRC20229	QX1801
397320	5431410	BRC20229	QX1802
399328	5424722	BRC20229	QX1803
394798	5383393	BRC20229	QX1804
423119	5349582	BRC20229	SOW18
424651	5345862	BRC20229	SOW21
425430	5343439	BRC20229	SOW22
400090	5432949	BRC20229	TT3407
400394	5449090	BRC20229	TT3408
401515	5449978	BRC20229	TT3411
391218	5366743	BRC20229	TWN1772
72165	5431868	BRC20229	TWN1824
115198	5335367	BRC20229	TWN1899
391082	5366283	BRC20229	TWN1907
387859	5339620	BRC20229	TWN2919
386208	5296077	BRC20229	TWN3077
390913	5368977	BRC20229	UH1
398331	5399013	BRC20229	VSL2201
863050	5243610	BRC20229	VSL2207
394243	5393483	BRC20229	VSL2208
861937	5239081	BRC20229	VSL2209
398834	5433364	BRC20229	VSL2210
395692	5412280	BRC20229	VSL2211
398740	5440988	BRC20229	VSL2212
396199	5420355	BRC20229	VSL2213
398269	5418010	BRC20229	VSL2215
396814	5416630	BRC20229	VSL2216
399294	5395959	BRC20229	VSL2217
398008	5425335	BRC20229	VSL2219
394712	5392245	BRC20229	VT847
402295	5359444	BRC20229	VX34
397073	5440435	BRC20229	XZ1204
391962	5417598	BRC20229	XZ1205
392451	5423437	BRC20229	XZ1206
395303	5397579	BRC20229	XZ1207
400432	5449782	BRC20229	XZ1208
400759	5454067	BRC20229	XZ1209
399408	5438225	BRC20229	XZ1210
396431	5433017	BRC20229	XZ1211
400665	5447308	BRC20229	XZ1212
400032	5437638	BRC20229	XZ1213
399264	5444589	BRC20229	XZ1731
400080	5449936	BRC20229	XZ1732
399875	5447503	BRC20229	XZ1733
390358	5346233	BRC20229	YR88
395945	5403887	BRC20229	ZZY0992
398175	5415538	BRC20229	ZZY1034
399538	5450925	BRC20229	ZZY1075
395217	5382851	BRC20229	ZZY1123
400177	5449523	BRC20229	ZZY1130
399241	5449623	BRC20229	ZZY405
384627	5291660	BRC20230	BRC20232
406411	5364454	BRC20230	BRC20234
86910	5314366	BRC20230	BRC20236
87895	5355522	BRC20230	BRC20237
88209	5369864	BRC20230	BRC20238
385090	5319160	BRC20230	BRC20239
408183	5387284	BRC20230	BRC20241
406250	5387714	BRC20230	BRC20242
77464	5379765	BRC20230	BRC20244
87164	5357041	BRC20230	BRC20246
86376	5346358	BRC20230	BRC20247
381627	5251859	BRC20230	BRC20254
407312	5389021	BRC20230	BRC20255
86729	5349637	BRC20230	BRC20256
406336	5352603	BRC20230	BRC20257
403737	5343754	BRC20230	BRC20260
90855	5294783	BRC20230	BRC20269
86831	5375419	BRC20230	BRC20270
85508	5343276	BRC20230	BRC20272
82509	5382753	BRC20230	BRC20289
81086	5284959	BRC20230	BRC20290
408553	5407299	BRC20230	BRC20294
408581	5407997	BRC20230	BRC20295
88644	5348864	BRC20230	BRC20299
87485	5387916	BRC20230	BRC20308
89095	5388993	BRC20230	BRC20309
92316	5373053	BRC20230	BRC20310
92693	5383731	BRC20230	BRC20311
90230	5388706	BRC20230	BRC20312
90235	5390687	BRC20230	BRC20315
88905	5360808	BRC20230	BRC20320
386355	5249158	BRC20230	BRC20324
91484	5330129	BRC20230	BRC20331
80821	5379751	BRC20230	BRC20333
88034	5359400	BRC20230	BRC20334
89399	5370898	BRC20230	BRC20339
67049	5369151	BRC20230	BRC20341
384732	5304138	BRC20230	BRC20342
386712	5319698	BRC20230	BRC20343
408326	5398658	BRC20230	BRC20345
84855	5359607	BRC20230	BRC20346
387071	5328660	BRC20230	BRC20347
82706	5388019	BRC20230	BRC20348
401130	5328165	BRC20230	BRC20353
403481	5340935	BRC20230	BRC20354
399967	5294849	BRC20230	BRC20355
404492	5355923	BRC20230	BRC20356
401561	5331845	BRC20230	BRC20360
404647	5357286	BRC20230	BRC20361
403442	5362402	BRC20230	BRC20362
87074	5348502	BRC20230	BRC20366
69751	5400851	BRC20230	BRC20367
408229	5405511	BRC20230	BRC20369
87819	5388648	BRC20230	BRC20370
443465	5244812	BRC20230	BRC20388
87585	5393650	BRC20230	BRC20390
404988	5369809	BRC20230	BRC20401
86432	5355108	BRC20230	BRC20408
86003	5328266	BRC20230	BRC20462
88223	5328513	BRC20230	BRC20463
367367	5257468	BRC20230	BRC20492
407494	5396627	BRC20230	BRC20498
73426	5355128	BRC20230	BRC20499
73528	5360910	BRC20230	BRC20500
79823	5374562	BRC20230	BRC20501
415675	5190780	BRC20230	BRC20502
417369	5250780	BRC20230	BRC20503
368179	5255119	BRC20230	BRC20519
370189	5289172	BRC20230	BRC20520
383105	5321382	BRC20230	BRC20522
382667	5315751	BRC20230	BRC20523
384930	5318705	BRC20230	BRC20524
382816	5319424	BRC20230	BRC20525
378385	5224691	BRC20230	BRC20526
67908	5358561	BRC20230	BRC20528
33362	5327909	BRC20230	BRC20529
383678	5278472	BRC20230	BRC20530
379454	5255938	BRC20230	BRC20531
77329	5357556	BRC20230	BRC20532
90792	5343492	BRC20230	BRC20533
95092	5339059	BRC20230	BRC20534
89950	5296822	BRC20230	BRC20535
97276	5337969	BRC20230	BRC20536
79394	5354266	BRC20230	BRC20537
371402	5273302	BRC20230	BRC20540
374406	5304819	BRC20230	BRC20541
372659	5279807	BRC20230	BRC20542
89463	5392011	BRC20230	BRC20543
86167	5343303	BRC20230	BRC20544
77914	5361817	BRC20230	BRC20545
407211	5392324	BRC20230	BRC20556
79266	5348868	BRC20230	BRC20557
405192	5370460	BRC20230	BRC20565
406021	5383214	BRC20230	BRC20571
406754	5388113	BRC20230	BRC20574
440892	5244820	BRC20230	BW287
405252	5365700	BRC20230	DF5100
405675	5387032	BRC20230	ECA1127
404692	5372130	BRC20230	ECA1128
405906	5378516	BRC20230	ECA1129
404501	5360729	BRC20230	ECA1130
407558	5379341	BRC20230	ECA1143
403063	5324623	BRC20230	ECA1144
406399	5364089	BRC20230	ECA1145
381810	5280504	BRC20230	ECA1147
383128	5280600	BRC20230	ECA1148
392126	5398508	BRC20230	ECA1149
373640	5324108	BRC20230	ECA1150
404682	5378288	BRC20230	ECA1151
406808	5375053	BRC20230	ECA1152
408500	5396160	BRC20230	ECA1153
398510	5267287	BRC20230	ECA1154
404769	5346944	BRC20230	ECA1155
401467	5306492	BRC20230	ECA1156
84911	5370613	BRC20230	ECA1157
84622	5359330	BRC20230	ECA1158
84305	5333018	BRC20230	ECA1159
407920	5384727	BRC20230	ECA1160
402522	5320430	BRC20230	ECA1161
407676	5384746	BRC20230	ECA1162
408180	5393000	BRC20230	ECA1163
397795	5379829	BRC20230	ECA1164
370666	5325092	BRC20230	ECA1165
64154	5332476	BRC20230	ECA1166
64328	5330578	BRC20230	ECA1167
65087	5379512	BRC20230	ECA1168
65298	5390092	BRC20230	ECA1169
58726	5165660	BRC20230	ECA1170
406605	5397676	BRC20230	ECA1171
86084	5373333	BRC20230	ECA1172
86193	5376752	BRC20230	ECA1173
405997	5390460	BRC20230	ECA1174
400676	5325665	BRC20230	ECA1175
405741	5385212	BRC20230	ECA1176
86544	5377606	BRC20230	ECA1177
85389	5347167	BRC20230	ECA1178
84795	5311014	BRC20230	ECA1179
84609	5305816	BRC20230	ECA1180
85539	5345957	BRC20230	ECA1181
65255	5398674	BRC20230	ECA1182
84318	5360547	BRC20230	ECA1183
86428	5378244	BRC20230	ECA1381
405609	5385021	BRC20230	ECA1382
86693	5390481	BRC20230	ECA1383
404239	5367100	BRC20230	ECA1384
408668	5382862	BRC20230	ECA1387
86132	5363163	BRC20230	ECA1399
86664	5393327	BRC20230	ECA1407
407635	5388824	BRC20230	ECA1411
405876	5389859	BRC20230	ECA1423
352843	4667924	BRC20230	ECA1425
405776	5381094	BRC20230	ECA1427
406205	5382976	BRC20230	ECA1429
407357	5389042	BRC20230	ECA1431
396684	5211975	BRC20230	ECA1434
407969	5370097	BRC20230	ECA1435
409574	5392710	BRC20230	ECA1437
399874	5270056	BRC20230	ECA1439
76379	5149557	BRC20230	ECA1443
64837	5374808	BRC20230	ECA1455
65175	5387405	BRC20230	ECA1457
407125	5374273	BRC20230	ECA1459
65061	5377303	BRC20230	ECA1461
407298	5378056	BRC20230	ECA1469
405548	5373123	BRC20230	ECA1471
404910	5371737	BRC20230	ECA1473
406313	5389968	BRC20230	ECA1475
64733	5352378	BRC20230	ECA1477
64730	5371661	BRC20230	ECA1479
393068	5330266	BRC20230	ECA1483
407522	5388542	BRC20230	ECA1485
408010	5384849	BRC20230	ECA1487
408113	5384672	BRC20230	ECA1489
405693	5355173	BRC20230	ECA1491
406307	5377992	BRC20230	ECA1495
63487	5303500	BRC20230	ECA1497
271801	5264937	BRC20230	ECA1499
65142	5384990	BRC20230	ECA1501
404866	5338534	BRC20230	ECA1505
405865	5373255	BRC20230	ECA1507
407701	5390991	BRC20230	ECA1509
408054	5394842	BRC20230	ECA1511
407425	5391832	BRC20230	ECA1513
408231	5379612	BRC20230	ECA1517
407891	5384463	BRC20230	ECA1521
65011	5375660	BRC20230	ECA1523
65041	5371090	BRC20230	ECA1525
404876	5368800	BRC20230	ECA1527
404624	5357129	BRC20230	ECA1529
407474	5390075	BRC20230	ECA1531
404757	5353658	BRC20230	ECA1533
404230	5363405	BRC20230	ECA1535
404557	5366292	BRC20230	ECA1537
404334	5361768	BRC20230	ECA1539
405447	5377569	BRC20230	ECA1541
406793	5383008	BRC20230	ECA1543
399971	5306915	BRC20230	ECA1545
404095	5350005	BRC20230	ECA1547
407512	5391965	BRC20230	ECA1549
405219	5364663	BRC20230	ECA1551
65163	5395000	BRC20230	ECA1553
407710	5394382	BRC20230	ECA1555
65044	5379370	BRC20230	ECA1557
65297	5400045	BRC20230	ECA1559
405870	5361308	BRC20230	ECA1561
407012	5398919	BRC20230	ECA1563
404545	5360378	BRC20230	ECA1565
405157	5365953	BRC20230	ECA1567
64091	5342063	BRC20230	ECA1569
408804	5398707	BRC20230	ECA1571
407428	5378186	BRC20230	ECA1573
401626	5322877	BRC20230	ECA1575
64655	5363844	BRC20230	ECA1577
400157	5315172	BRC20230	ECA1587
404805	5347152	BRC20230	ECA1589
407487	5378948	BRC20230	ECA1591
398233	5263727	BRC20230	ECA1593
400751	5297520	BRC20230	ECA1595
407277	5374809	BRC20230	ECA1597
406652	5369946	BRC20230	ECA1601
119566	5355254	BRC20230	ECA1605
402329	5317375	BRC20230	ECA1607
408250	5405530	BRC20230	ECA1609
404080	5352085	BRC20230	ECA161
404100	5363428	BRC20230	ECA1611
400030	5311218	BRC20230	ECA1613
383824	5345422	BRC20230	ECA1615
405946	5384623	BRC20230	ECA1617
400853	5323197	BRC20230	ECA1619
405046	5349378	BRC20230	ECA162
404070	5347901	BRC20230	ECA1621
403399	5338986	BRC20230	ECA1623
403830	5344615	BRC20230	ECA1625
402385	5332921	BRC20230	ECA1627
406039	5379863	BRC20230	ECA1629
447020	5187959	BRC20230	ECA163
399578	5297709	BRC20230	ECA1631
406927	5387847	BRC20230	ECA1637
406089	5378873	BRC20230	ECA1639
406036	5377470	BRC20230	ECA1641
404943	5368001	BRC20230	ECA1643
407047	5395689	BRC20230	ECA1645
399240	5303386	BRC20230	ECA1651
401508	5329748	BRC20230	ECA1653
397305	5279211	BRC20230	ECA1655
404590	5380921	BRC20230	ECA1657
91217	5327931	BRC20230	ECA1659
393422	5237796	BRC20230	ECA1661
394479	5243946	BRC20230	ECA1663
399108	5300523	BRC20230	ECA1667
400132	5309667	BRC20230	ECA1669
404130	5367647	BRC20230	ECA1701
405194	5385912	BRC20230	ECA1706
406747	5385979	BRC20230	ECA175
408196	5398354	BRC20230	ECA176
408085	5385847	BRC20230	ECA177
400866	5307853	BRC20230	ECA1773
404863	5355413	BRC20230	ECA178
405730	5368979	BRC20230	ECA179
399769	5306776	BRC20230	ECA180
407347	5389129	BRC20230	ECA181
401730	5306698	BRC20230	ECA182
407886	5391765	BRC20230	ECA183
406169	5366278	BRC20230	ECA185
406429	5360856	BRC20230	ECA186
402702	5348098	BRC20230	ECA188
407173	5388950	BRC20230	ECA2083
65084	5382022	BRC20230	ECA2089
405275	5379558	BRC20230	ECA2093
407790	5399973	BRC20230	ECA2115
83964	5351669	BRC20230	ECA2239
65221	5394948	BRC20230	ECA2241
406516	5383771	BRC20230	ECA2275
406095	5382622	BRC20230	ECA2277
406613	5389813	BRC20230	ECA2279
92247	5362934	BRC20230	ECA2297
92404	5372799	BRC20230	ECA2299
91341	5317738	BRC20230	ECA2301
91832	5357417	BRC20230	ECA2303
92220	5370427	BRC20230	ECA2305
388908	5178026	BRC20230	ECA2368
407842	5403971	BRC20230	ECA2371
407962	5405891	BRC20230	ECA2373
83764	5343809	BRC20230	ECA2379
83981	5336325	BRC20230	ECA2381
83415	5317414	BRC20230	ECA2383
84610	5372072	BRC20230	ECA2385
84289	5353121	BRC20230	ECA2387
408870	5406548	BRC20230	ECA2425
84211	5360620	BRC20230	ECA2455
83674	5332356	BRC20230	ECA2457
396293	5249772	BRC20230	ECA2462
398746	5289705	BRC20230	ECA2464
402379	5340041	BRC20230	ECA2470
83575	5313814	BRC20230	ECA2491
84187	5350696	BRC20230	ECA2493
83173	5300706	BRC20230	ECA2499
82723	5287632	BRC20230	ECA2501
81044	5213576	BRC20230	ECA2503
84866	5375765	BRC20230	ECA2505
82155	5258703	BRC20230	ECA2507
84900	5377795	BRC20230	ECA2511
84911	5380186	BRC20230	ECA2513
84066	5339086	BRC20230	ECA2515
406415	5377326	BRC20230	ECA2613
408809	5405737	BRC20230	ECA2614
404897	5346380	BRC20230	ECA2616
883587	5172063	BRC20230	ECA2617
881839	5154535	BRC20230	ECA2618
874515	5089765	BRC20230	ECA2619
877312	5114468	BRC20230	ECA2620
880504	5136195	BRC20230	ECA2621
870289	5050992	BRC20230	ECA2622
408132	5387250	BRC20230	ECA2623
871057	5070551	BRC20230	ECA2624
408846	5410199	BRC20230	ECA2625
404702	5363051	BRC20230	ECA2626
403932	5352395	BRC20230	ECA2627
878618	5116670	BRC20230	ECA2628
879121	5121180	BRC20230	ECA2629
877027	5104701	BRC20230	ECA2630
878625	5115752	BRC20230	ECA2631
402700	5332465	BRC20230	ECA2632
882345	5140096	BRC20230	ECA2633
402750	5337013	BRC20230	ECA2634
406921	5388518	BRC20230	ECA2635
408552	5408314	BRC20230	ECA2636
407041	5382409	BRC20230	ECA2637
887043	5174438	BRC20230	ECA2638
876442	5111655	BRC20230	ECA2639
401851	5322904	BRC20230	ECA2645
880251	5122095	BRC20230	ECA2646
887054	5177218	BRC20230	ECA2647
402893	5333249	BRC20230	ECA2661
407373	5389331	BRC20230	ECA2662
408965	5406893	BRC20230	ECA2663
409169	5386543	BRC20230	ECA2664
876901	5093043	BRC20230	ECA2666
406959	5386830	BRC20230	ECA2667
399551	5296894	BRC20230	ECA2668
871587	5073853	BRC20230	ECA2669
877444	5118456	BRC20230	ECA2670
881553	5147056	BRC20230	ECA2671
452594	5255408	BRC20230	ECA276
444289	5228764	BRC20230	ECA277
446780	5259596	BRC20230	ECA278
452748	5255550	BRC20230	ECA280
404300	5361332	BRC20230	ECA2807
407397	5397785	BRC20230	ECA2808
84228	5345371	BRC20230	ECA2867
84879	5383364	BRC20230	ECA2869
82211	5380584	BRC20230	ECA287
65132	5388601	BRC20230	ECA2875
65047	5376131	BRC20230	ECA2876
64862	5365997	BRC20230	ECA2877
64888	5368042	BRC20230	ECA2878
64246	5325983	BRC20230	ECA2879
363304	5381281	BRC20230	ECA288
407846	5372361	BRC20230	ECA2883
407357	5380458	BRC20230	ECA2890
84628	5367806	BRC20230	ECA2892
84534	5355967	BRC20230	ECA2893
406008	5361861	BRC20230	ECA2894
399448	5299971	BRC20230	ECA2907
83953	5347972	BRC20230	ECA2912
85283	5398403	BRC20230	ECA2936
83897	5339863	BRC20230	ECA2937
409045	5413228	BRC20230	ECA2975
405707	5391014	BRC20230	ECA3010
84896	5389576	BRC20230	ECA3014
406769	5403678	BRC20230	ECA3015
405867	5392079	BRC20230	ECA3017
84578	5374441	BRC20230	ECA3018
84786	5384298	BRC20230	ECA3019
84980	5388420	BRC20230	ECA3020
84644	5377640	BRC20230	ECA3022
84911	5391865	BRC20230	ECA3023
84150	5361311	BRC20230	ECA3026
84791	5373469	BRC20230	ECA3028
407057	5401617	BRC20230	ECA3029
402168	5344310	BRC20230	ECA3031
405280	5380659	BRC20230	ECA3056
406507	5397072	BRC20230	ECA3059
406596	5397407	BRC20230	ECA3061
84625	5377951	BRC20230	ECA3064
82716	5309249	BRC20230	ECA3065
84893	5388142	BRC20230	ECA3066
84853	5387883	BRC20230	ECA3071
65134	5388983	BRC20230	ECA3083
65339	5400647	BRC20230	ECA3084
65421	5409918	BRC20230	ECA3085
65206	5396745	BRC20230	ECA3086
65365	5400013	BRC20230	ECA3090
408433	5406144	BRC20230	ECA3091
65383	5402875	BRC20230	ECA3093
406908	5400438	BRC20230	ECA3109
65120	5398801	BRC20230	ECA3111
408251	5395355	BRC20230	ECA343
405606	5361710	BRC20230	ECA344
406907	5370264	BRC20230	ECA346
86881	5401314	BRC20230	ECA3498
86493	5384005	BRC20230	ECA3499
82417	5394410	BRC20230	ECA3500
82331	5388046	BRC20230	ECA3501
82469	5396705	BRC20230	ECA3502
408694	5408329	BRC20230	ECA3503
408703	5408993	BRC20230	ECA3504
409479	5403007	BRC20230	ECA3505
409566	5403844	BRC20230	ECA3506
409526	5404241	BRC20230	ECA3507
408555	5392824	BRC20230	ECA3508
409654	5405294	BRC20230	ECA3509
407458	5406531	BRC20230	ECA3515
409635	5405500	BRC20230	ECA3520
407297	5405589	BRC20230	ECA3521
406516	5396092	BRC20230	ECA3522
408993	5413704	BRC20230	ECA3539
410053	5412830	BRC20230	ECA3540
407656	5398744	BRC20230	ECA3541
406356	5394849	BRC20230	ECA3544
407612	5407880	BRC20230	ECA3545
405985	5389877	BRC20230	ECA3552
407389	5406571	BRC20230	ECA3553
86406	5389508	BRC20230	ECA3554
406169	5393011	BRC20230	ECA3555
406825	5399781	BRC20230	ECA3557
407869	5403108	BRC20230	ECA3563
407579	5399028	BRC20230	ECA3564
408107	5406076	BRC20230	ECA3567
65159	5394577	BRC20230	ECA3568
65106	5396467	BRC20230	ECA3569
86231	5370800	BRC20230	ECA357
84880	5382632	BRC20230	ECA360
65368	5406184	BRC20230	ECA3629
65105	5391899	BRC20230	ECA3633
65132	5393121	BRC20230	ECA3639
64843	5370234	BRC20230	ECA3642
405873	5389981	BRC20230	ECA3648
407168	5403713	BRC20230	ECA3649
404195	5368141	BRC20230	ECA3650
407583	5407769	BRC20230	ECA3651
406583	5396851	BRC20230	ECA3652
406407	5395113	BRC20230	ECA3653
86729	5400304	BRC20230	ECA3655
65163	5392192	BRC20230	ECA3657
86428	5383018	BRC20230	ECA3661
85667	5353647	BRC20230	ECA3662
406814	5400560	BRC20230	ECA3669
65035	5386860	BRC20230	ECA3675
86683	5396799	BRC20230	ECA3679
65154	5388717	BRC20230	ECA3681
84993	5393196	BRC20230	ECA3683
407375	5400459	BRC20230	ECA3706
409509	5410129	BRC20230	ECA3707
410390	5418926	BRC20230	ECA3708
410015	5415881	BRC20230	ECA3709
404904	5379338	BRC20230	ECA371
409427	5416574	BRC20230	ECA3710
409594	5407798	BRC20230	ECA3712
409600	5418636	BRC20230	ECA3713
409431	5409236	BRC20230	ECA3738
445138	5301662	BRC20230	ECA3889
446501	5318221	BRC20230	ECA3890
446829	5309944	BRC20230	ECA3898
410155	5403943	BRC20230	ECA3899
446331	5269523	BRC20230	ECA569
404249	5375117	BRC20230	ED3032
406091	5398302	BRC20230	ED3033
400645	5330949	BRC20230	ED3034
405442	5390780	BRC20230	ED3035
399586	5292561	BRC20230	ED3036
406835	5406513	BRC20230	ED3037
407021	5386106	BRC20230	ED3078
400539	5309505	BRC20230	ED3080
404039	5350176	BRC20230	ED3082
403182	5341583	BRC20230	ED3083
405166	5364247	BRC20230	ED3085
407100	5387830	BRC20230	ED3087
408972	5409519	BRC20230	ED3088
408685	5406249	BRC20230	ED3089
469822	5263893	BRC20230	ED3090
467436	5229024	BRC20230	ED3091
468757	5247292	BRC20230	ED3092
468180	5244428	BRC20230	ED3093
469298	5258307	BRC20230	ED3095
469755	5262508	BRC20230	ED3096
468392	5243059	BRC20230	ED3097
470890	5271287	BRC20230	ED3098
471256	5282735	BRC20230	ED3101
471785	5281797	BRC20230	ED3102
449833	5309403	BRC20230	EG4181
448045	5276996	BRC20230	EG4207
450698	5309786	BRC20230	EG4360
450555	5307931	BRC20230	EG4365
404262	5382339	BRC20230	EG5612
405869	5360733	BRC20230	EG5613
404041	5380126	BRC20230	EG5614
450901	5311462	BRC20230	EG5715
450307	5301257	BRC20230	EG5784
408908	5390142	BRC20230	EG6179
407397	5387815	BRC20230	EG6257
410455	5398765	BRC20230	EG6258
409315	5410113	BRC20230	EG6259
410591	5399374	BRC20230	EG6260
409524	5412196	BRC20230	EG6261
410376	5397625	BRC20230	EG6262
409583	5413236	BRC20230	EG6263
90368	5382525	BRC20230	EG6265
410890	5401168	BRC20230	EG6266
407515	5402087	BRC20230	EG6267
85332	5387815	BRC20230	EG6268
84828	5373400	BRC20230	EG6269
85108	5361915	BRC20230	EG6270
410902	5403676	BRC20230	EG6271
409748	5409624	BRC20230	EG6272
410309	5412470	BRC20230	EG6273
410715	5414281	BRC20230	EG6274
410326	5415165	BRC20230	EG6275
410430	5414638	BRC20230	EG6276
407926	5386423	BRC20230	EG6313
411136	5392438	BRC20230	EG6329
447419	5299110	BRC20230	GUN124
407676	5405051	BRC20230	GXW21
408071	5409616	BRC20230	GXW22
402067	5362242	BRC20230	GXW23
407880	5406875	BRC20230	GXW24
408023	5409613	BRC20230	GXW25
405916	5383972	BRC20230	GXW26
445696	5301568	BRC20230	HK104
444485	5287305	BRC20230	HK105
408580	5383811	BRC20230	HPT1
458397	5285524	BRC20230	HPT11
404751	5378129	BRC20230	HPT12
409070	5379007	BRC20230	HPT13
409278	5381245	BRC20230	HPT16
451398	5275621	BRC20230	HPT18
409023	5387643	BRC20230	HPT19
410811	5375954	BRC20230	HPT2
409206	5410366	BRC20230	HPT21
409080	5407695	BRC20230	HPT22
454173	5286702	BRC20230	HPT23
454647	5289728	BRC20230	HPT24
409582	5389269	BRC20230	HPT28
411224	5395065	BRC20230	HPT34
408525	5383966	BRC20230	HPT37
410264	5383644	BRC20230	HPT4
410018	5393467	BRC20230	HPT42
408996	5380804	BRC20230	HPT45
409185	5389206	BRC20230	HPT52
408732	5401505	BRC20230	HPT53
407362	5388781	BRC20230	HPT54
409345	5404771	BRC20230	HPT55
408502	5400309	BRC20230	HPT58
409093	5402946	BRC20230	HPT59
410615	5386810	BRC20230	HPT6
410247	5403019	BRC20230	HPT60
407638	5321489	BRC20230	HPT62
411258	5386379	BRC20230	HPT63
410523	5385496	BRC20230	HPT7
410368	5381439	BRC20230	HPT8
409190	5373829	BRC20230	HPT9
446967	5285747	BRC20230	JU1038
445996	5273044	BRC20230	JU1041
447443	5293154	BRC20230	JU1042
444811	5258133	BRC20230	JU1043
442518	5232579	BRC20230	JU1044
445086	5266758	BRC20230	JU1045
446475	5278988	BRC20230	JU1046
443673	5244191	BRC20230	JU1047
445471	5267435	BRC20230	JU1048
446011	5273764	BRC20230	JU1049
443796	5254758	BRC20230	JU1085
443751	5246137	BRC20230	JU1205
443363	5244031	BRC20230	JU1254
443312	5245892	BRC20230	JU1257
442722	5235749	BRC20230	JU1258
447573	5291549	BRC20230	JU1259
446873	5277039	BRC20230	JU1260
443860	5247853	BRC20230	JU1261
446942	5289430	BRC20230	JU1262
447424	5289021	BRC20230	JU1263
448730	5306297	BRC20230	JU1264
406536	5376560	BRC20230	JU1337
404558	5362273	BRC20230	JU1338
402944	5344546	BRC20230	JU1339
401470	5323745	BRC20230	JU1340
867445	5195514	BRC20230	JU1341
400761	5316564	BRC20230	JU1342
403381	5347907	BRC20230	JU1343
407223	5397097	BRC20230	JU1344
397429	5255860	BRC20230	JU1345
401831	5317191	BRC20230	JU1346
408156	5396006	BRC20230	JU1347
863397	5196679	BRC20230	JU1348
400631	5306386	BRC20230	JU1375
444951	5265786	BRC20230	JU1376
404172	5350649	BRC20230	JU1377
409504	5397194	BRC20230	JU1378
406844	5395662	BRC20230	JU1392
409806	5400187	BRC20230	JU1399
402280	5373862	BRC20230	JU1424
407893	5385139	BRC20230	JU1435
444769	5262658	BRC20230	JU1467
443828	5250961	BRC20230	JU1468
445486	5272881	BRC20230	JU1469
447283	5290605	BRC20230	JU1470
442184	5231224	BRC20230	JU1471
447684	5296057	BRC20230	JU1472
445538	5270610	BRC20230	JU1473
447296	5292980	BRC20230	JU1474
447108	5288777	BRC20230	JU1496
443761	5247106	BRC20230	JU1497
444455	5255478	BRC20230	JU1498
446302	5278959	BRC20230	JU1499
446978	5285471	BRC20230	JU1500
448432	5302480	BRC20230	JU1509
442779	5233786	BRC20230	JU1529
445510	5270031	BRC20230	JU1533
443223	5240794	BRC20230	JU1542
448300	5299984	BRC20230	JU1551
447195	5288661	BRC20230	JU1556
444794	5261000	BRC20230	JU1560
447289	5288292	BRC20230	JU1561
445356	5265558	BRC20230	JU1562
445557	5264976	BRC20230	JU1564
408286	5403550	BRC20230	JU1637
403323	5334684	BRC20230	JU1638
446773	5283720	BRC20230	JU1767
445973	5274523	BRC20230	JU1775
447056	5286432	BRC20230	JU1776
442458	5230660	BRC20230	JU1784
448160	5297893	BRC20230	JU1788
447275	5288705	BRC20230	JU1789
446140	5278092	BRC20230	JU1791
413367	5387310	BRC20230	JU1794
409799	5395868	BRC20230	JU1795
406027	5375275	BRC20230	JU1799
408581	5375931	BRC20230	JU1802
406074	5388062	BRC20230	JU1814
401569	5360283	BRC20230	JU1820
400325	5344764	BRC20230	JU1822
399766	5339380	BRC20230	JU1827
401636	5361734	BRC20230	JU1828
403340	5382798	BRC20230	JU1829
399081	5327251	BRC20230	JU1830
402073	5366217	BRC20230	JU1834
403296	5357267	BRC20230	JU1884
407575	5370569	BRC20230	JU1885
402550	5326063	BRC20230	JU1907
407260	5387407	BRC20230	JU1908
408080	5387981	BRC20230	JU1909
406310	5373285	BRC20230	JU1912
406946	5380023	BRC20230	JU1913
405532	5372734	BRC20230	JU1914
445714	5271012	BRC20230	JU1987
447756	5293616	BRC20230	JU1992
445037	5261184	BRC20230	JU1993
446340	5278639	BRC20230	JU1994
447270	5287651	BRC20230	JU1995
445839	5273623	BRC20230	JU1996
446769	5281900	BRC20230	JU1997
448609	5303486	BRC20230	JU1998
446540	5279596	BRC20230	JU1999
448502	5304704	BRC20230	JU2004
443467	5243194	BRC20230	JU2032
401805	5362859	BRC20230	JU2044
407929	5401686	BRC20230	JU2045
408338	5387726	BRC20230	JU2053
408316	5385101	BRC20230	JU2054
84350	5352858	BRC20230	JU2055
408202	5391787	BRC20230	JU2056
410986	5342471	BRC20230	JU2057
444463	5254496	BRC20230	JU2101
445588	5260218	BRC20230	JU2103
447783	5293509	BRC20230	JU2105
439373	5258538	BRC20230	JU2138
443803	5248802	BRC20230	JU2142
446224	5279527	BRC20230	JU2143
447348	5290126	BRC20230	JU2144
443668	5246603	BRC20230	JU2145
397376	5176963	BRC20230	JU2160
408154	5321705	BRC20230	JU2162
445761	5268229	BRC20230	JU2164
440817	5279567	BRC20230	JU2181
440834	5278540	BRC20230	JU2182
438900	5256069	BRC20230	JU2183
440956	5281232	BRC20230	JU2184
440815	5278235	BRC20230	JU2185
445072	5264641	BRC20230	JU2206
441926	5224320	BRC20230	JU2208
405352	5372103	BRC20230	JU2214
70992	5370349	BRC20230	JU2216
443052	5235845	BRC20230	JU2217
444254	5253517	BRC20230	JU2218
445516	5269204	BRC20230	JU2219
446134	5276030	BRC20230	JU2220
446954	5286285	BRC20230	JU2221
447574	5292466	BRC20230	JU2222
445401	5267082	BRC20230	JU2223
445453	5270334	BRC20230	JU2224
444392	5256035	BRC20230	JU2225
446737	5283422	BRC20230	JU2226
443273	5237977	BRC20230	JU2227
446275	5276847	BRC20230	JU2228
447522	5293683	BRC20230	JU2229
447392	5291015	BRC20230	JU2233
447009	5284772	BRC20230	JU2247
443417	5239493	BRC20230	JU2248
443135	5238945	BRC20230	JU2252
444872	5259356	BRC20230	JU2256
376302	5224956	BRC20230	JU2457
409094	5303002	BRC20230	JU2470
407940	5346735	BRC20230	JU2471
407694	5363629	BRC20230	JU2472
405346	5333623	BRC20230	JU2473
405791	5376661	BRC20230	JU2506
402408	5314100	BRC20230	JU2507
404923	5366341	BRC20230	JU2517
409169	5359714	BRC20230	JU2518
445652	5270131	BRC20230	JU2531
407335	5376573	BRC20230	JU2533
442405	5240730	BRC20230	JU2536
444954	5263022	BRC20230	JU2555
445215	5263613	BRC20230	JU2556
447752	5295345	BRC20230	JU2562
444711	5257837	BRC20230	JU2563
446362	5275418	BRC20230	JU2567
405564	5374323	BRC20230	JU2569
407922	5383349	BRC20230	JU2573
445594	5271397	BRC20230	JU2577
447598	5297431	BRC20230	JU2579
445002	5264164	BRC20230	JU2580
443269	5242780	BRC20230	JU2582
443139	5243416	BRC20230	JU2583
447092	5289328	BRC20230	JU2584
444300	5254918	BRC20230	JU2588
446143	5277111	BRC20230	JU2590
443125	5240075	BRC20230	JU2591
442604	5233598	BRC20230	JU2594
446765	5283151	BRC20230	JU2595
445446	5270637	BRC20230	JU2596
405974	5351253	BRC20230	JU2597
404021	5329544	BRC20230	JU2618
443971	5253020	BRC20230	JU2626
406974	5366099	BRC20230	JU2747
407769	5380116	BRC20230	JU2753
447854	5290973	BRC20230	JU2754
447719	5285007	BRC20230	JU2766
490735	5249496	BRC20230	JU2767
447163	5281244	BRC20230	JU2773
405566	5345293	BRC20230	JU2777
447289	5283750	BRC20230	JU2779
448808	5300685	BRC20230	JU2780
446971	5283857	BRC20230	JU2781
447913	5285720	BRC20230	JU2783
447106	5278780	BRC20230	JU2786
446265	5273122	BRC20230	JU279
408189	5385758	BRC20230	JU2791
442999	5229841	BRC20230	JU2792
446883	5277138	BRC20230	JU2793
404055	5366278	BRC20230	JU2799
445070	5260192	BRC20230	JU280
867228	5181319	BRC20230	JU2801
490277	5245553	BRC20230	JU2814
448421	5296932	BRC20230	JU2823
443099	5235578	BRC20230	JU2824
407500	5374425	BRC20230	JU2835
409581	5398640	BRC20230	JU2836
399445	5336095	BRC20230	JU2849
401087	5357328	BRC20230	JU2850
407848	5399373	BRC20230	JU2861
447614	5287603	BRC20230	JU2863
407126	5394243	BRC20230	JU2868
447416	5292900	BRC20230	JU2872
447851	5301247	BRC20230	JU2873
444728	5252654	BRC20230	JU2893
443923	5244257	BRC20230	JU2894
444251	5245105	BRC20230	JU2905
408238	5380554	BRC20230	JU2910
446072	5273483	BRC20230	JU296
487909	5222340	BRC20230	JU3168
408430	5388925	BRC20230	JU3171
867124	5181078	BRC20230	JU3199
862881	5171601	BRC20230	JU3200
864601	5164951	BRC20230	JU3201
864186	5174948	BRC20230	JU3202
863038	5153597	BRC20230	JU3203
442845	5242224	BRC20230	JU3204
863761	5171894	BRC20230	JU3205
863758	5158539	BRC20230	JU3206
406567	5352917	BRC20230	JU3207
413352	5330412	BRC20230	JU3237
449069	5306790	BRC20230	JU3272
447212	5288661	BRC20230	JU3273
447820	5288933	BRC20230	JU3276
448360	5296658	BRC20230	JU3278
447175	5283149	BRC20230	JU3279
405557	5375707	BRC20230	JU3281
405020	5385872	BRC20230	JU3319
408234	5400451	BRC20230	JU3321
403953	5375034	BRC20230	JU3323
429403	5293163	BRC20230	JU3326
407361	5403001	BRC20230	JU3327
447513	5308144	BRC20230	JU3416
445253	5268031	BRC20230	JU3420
446545	5290981	BRC20230	JU3422
448546	5297965	BRC20230	JU348
446741	5275604	BRC20230	JU349
447922	5291124	BRC20230	JU350
445109	5261877	BRC20230	JU351
448765	5300761	BRC20230	JU352
448431	5293794	BRC20230	JU353
448023	5290467	BRC20230	JU354
445915	5268053	BRC20230	JU355
448181	5294123	BRC20230	JU357
448935	5301461	BRC20230	JU358
445478	5262227	BRC20230	JU372
449296	5309417	BRC20230	JU373
440634	5204836	BRC20230	JU374
445412	5262678	BRC20230	JU375
448434	5297451	BRC20230	JU377
444180	5248534	BRC20230	JU378
448936	5295493	BRC20230	JU3784
443666	5241295	BRC20230	JU379
448387	5297075	BRC20230	JU380
448007	5292423	BRC20230	JU381
448709	5300490	BRC20230	JU382
443243	5224984	BRC20230	JU383
448679	5301162	BRC20230	JU403
447252	5284305	BRC20230	JU404
407661	5391217	BRC20230	JU4041
407147	5392360	BRC20230	JU4042
401118	5342099	BRC20230	JU4049
447007	5281039	BRC20230	JU405
401408	5345826	BRC20230	JU4051
402686	5342798	BRC20230	JU4058
394990	5263645	BRC20230	JU4060
401239	5355014	BRC20230	JU4062
399871	5317439	BRC20230	JU4064
408063	5396039	BRC20230	JU4080
402825	5356992	BRC20230	JU4084
402306	5351113	BRC20230	JU4097
405270	5363595	BRC20230	JU4099
444279	5269741	BRC20230	JU4288
445469	5257249	BRC20230	JU439
444356	5257974	BRC20230	JU441
445272	5262636	BRC20230	JU516
403698	5378606	BRC20230	JU725
406157	5384929	BRC20230	JU726
446814	5286021	BRC20230	JU757
405546	5377882	BRC20230	JU793
444470	5262214	BRC20230	JU794
447660	5295608	BRC20230	JU795
445794	5274261	BRC20230	JU796
445445	5268217	BRC20230	JU797
447444	5290703	BRC20230	JU835
446846	5289599	BRC20230	JU836
448974	5309348	BRC20230	JU837
447301	5291793	BRC20230	JU838
447140	5290477	BRC20230	JU839
446643	5284599	BRC20230	JU840
446187	5272884	BRC20230	JU841
447511	5294517	BRC20230	JU842
447154	5284893	BRC20230	JU843
446475	5282021	BRC20230	JU844
446534	5282473	BRC20230	JU845
448843	5307555	BRC20230	JU846
448073	5294611	BRC20230	MY2049
444092	5243404	BRC20230	MY2132
406240	5384809	BRC20230	MY2249
402631	5333602	BRC20230	MY2250
405637	5378688	BRC20230	MY2269
406050	5376026	BRC20230	MY2270
407638	5402495	BRC20230	MY2271
408003	5397228	BRC20230	MY2281
403328	5348957	BRC20230	MY2364
406805	5392606	BRC20230	MY2716
406195	5381153	BRC20230	MY2717
383642	5083827	BRC20230	MY2725
405871	5380879	BRC20230	MY2748
408822	5407120	BRC20230	MY539
449669	5312014	BRC20230	MY646
449379	5309265	BRC20230	MY661
449913	5315674	BRC20230	MY682
449528	5308775	BRC20230	MY683
449945	5313949	BRC20230	MY699
447505	5285087	BRC20230	MY701
442772	5229966	BRC20230	MY702
447478	5287400	BRC20230	MY709
448220	5296599	BRC20230	MY727
442770	5228764	BRC20230	MY728
446357	5274407	BRC20230	MY750
443526	5239338	BRC20230	MY751
447922	5289812	BRC20230	MY752
444734	5252477	BRC20230	MY754
445204	5257797	BRC20230	MY755
442937	5227167	BRC20230	MY756
447337	5285673	BRC20230	MY761
447766	5288672	BRC20230	MY765
447072	5279591	BRC20230	MY771
403809	5357806	BRC20230	MY800
403552	5352502	BRC20230	MY801
448135	5294985	BRC20230	MY918
442863	5224423	BRC20230	MY945
402593	5372969	BRC20230	NIC100
394519	5273476	BRC20230	NIC101
397228	5304331	BRC20230	NIC103
448713	5302470	BRC20230	NIC1047
445979	5272969	BRC20230	NIC1048
406657	5353660	BRC20230	NIC1050
404015	5308580	BRC20230	NIC1052
406203	5347423	BRC20230	NIC1053
402448	5286312	BRC20230	NIC1054
406910	5372061	BRC20230	NIC1055
405826	5358975	BRC20230	NIC1056
409623	5365304	BRC20230	NIC1057
403081	5310273	BRC20230	NIC1058
407774	5345135	BRC20230	NIC1059
398447	5321235	BRC20230	NIC106
407101	5376102	BRC20230	NIC1060
405835	5334475	BRC20230	NIC1061
409922	5383251	BRC20230	NIC1062
408326	5363450	BRC20230	NIC1063
408446	5366308	BRC20230	NIC1065
405301	5326682	BRC20230	NIC1066
407274	5343342	BRC20230	NIC1069
406338	5393354	BRC20230	NIC107
444562	5240258	BRC20230	NIC1072
398686	5322720	BRC20230	NIC108
446977	5287780	BRC20230	NIC1088
444964	5265394	BRC20230	NIC1089
402167	5371262	BRC20230	NIC109
444160	5242615	BRC20230	NIC1090
444283	5228032	BRC20230	NIC1100
406910	5375825	BRC20230	NIC1103
404671	5376458	BRC20230	NIC1104
400902	5308301	BRC20230	NIC1106
401625	5322114	BRC20230	NIC1117
402574	5342985	BRC20230	NIC1118
402328	5356119	BRC20230	NIC1123
408224	5347517	BRC20230	NIC1124
406841	5320956	BRC20230	NIC1125
406263	5323775	BRC20230	NIC1131
393658	5235508	BRC20230	NIC1134
403665	5269411	BRC20230	NIC1135
409404	5354571	BRC20230	NIC1138
401937	5268652	BRC20230	NIC1139
408940	5350426	BRC20230	NIC1141
406952	5329366	BRC20230	NIC1143
411841	5407385	BRC20230	NIC115
403471	5282071	BRC20230	NIC1154
409463	5365134	BRC20230	NIC1158
405162	5325984	BRC20230	NIC116
411837	5407559	BRC20230	NIC117
399974	5237492	BRC20230	NIC1182
409972	5371017	BRC20230	NIC1183
393260	5181543	BRC20230	NIC1185
407128	5332580	BRC20230	NIC1186
400211	5334380	BRC20230	NIC1189
411680	5403344	BRC20230	NIC119
407323	5351568	BRC20230	NIC1190
403838	5383423	BRC20230	NIC1202
401805	5350923	BRC20230	NIC1203
402303	5357782	BRC20230	NIC1204
86730	5369137	BRC20230	NIC1205
399142	5318103	BRC20230	NIC1206
404278	5368454	BRC20230	NIC1217
405247	5378804	BRC20230	NIC1218
403026	5352797	BRC20230	NIC1219
84097	5312835	BRC20230	NIC1220
398097	5288975	BRC20230	NIC1221
410971	5420142	BRC20230	NIC123
397594	5302542	BRC20230	NIC1261
389589	5187927	BRC20230	NIC1266
410423	5386413	BRC20230	NIC1267
392415	5196958	BRC20230	NIC1273
409227	5373667	BRC20230	NIC1274
403751	5318834	BRC20230	NIC1279
408954	5384453	BRC20230	NIC1283
402313	5369725	BRC20230	NIC1287
406204	5365830	BRC20230	NIC1288
410283	5392041	BRC20230	NIC1289
408779	5397705	BRC20230	NIC1292
399116	5330539	BRC20230	NIC1295
401102	5354680	BRC20230	NIC1296
407312	5361257	BRC20230	NIC1302
401742	5363402	BRC20230	NIC1303
405596	5350784	BRC20230	NIC1304
400972	5323829	BRC20230	NIC1306
405537	5383699	BRC20230	NIC1308
400480	5343599	BRC20230	NIC1351
402715	5372190	BRC20230	NIC1356
401625	5357311	BRC20230	NIC1373
409159	5371092	BRC20230	NIC1394
408374	5380497	BRC20230	NIC1407
409750	5383722	BRC20230	NIC1413
407838	5361798	BRC20230	NIC1414
409745	5384854	BRC20230	NIC1416
410147	5389640	BRC20230	NIC1418
406191	5369142	BRC20230	NIC1421
410781	5396473	BRC20230	NIC1423
400668	5347050	BRC20230	NIC1424
400118	5312556	BRC20230	NIC1442
448414	5297597	BRC20230	NIC146
400762	5350135	BRC20230	NIC1479
397768	5308546	BRC20230	NIC1480
392034	5242450	BRC20230	NIC1481
401275	5353439	BRC20230	NIC1482
394798	5275457	BRC20230	NIC1483
401689	5358006	BRC20230	NIC1485
449425	5310488	BRC20230	NIC149
404069	5365110	BRC20230	NIC1491
440785	5208276	BRC20230	NIC151
406841	5371201	BRC20230	NIC1524
407193	5366431	BRC20230	NIC1525
408719	5391638	BRC20230	NIC1527
409287	5397975	BRC20230	NIC1528
407135	5374838	BRC20230	NIC1529
447886	5296665	BRC20230	NIC153
406694	5366178	BRC20230	NIC1530
408247	5382379	BRC20230	NIC1533
407094	5369852	BRC20230	NIC1535
403504	5333015	BRC20230	NIC1537
87341	5362993	BRC20230	NIC1539
448888	5308118	BRC20230	NIC154
386713	5314516	BRC20230	NIC1540
448732	5303342	BRC20230	NIC155
404433	5374660	BRC20230	NIC1552
448490	5300123	BRC20230	NIC156
83140	5356751	BRC20230	NIC1562
442271	5227534	BRC20230	NIC157
447945	5297108	BRC20230	NIC158
383833	5289767	BRC20230	NIC1589
71805	5379144	BRC20230	NIC1590
383092	5314379	BRC20230	NIC1591
383806	5299828	BRC20230	NIC1593
91607	5378872	BRC20230	NIC1595
94906	5367969	BRC20230	NIC1598
449151	5305816	BRC20230	NIC160
87864	5370789	BRC20230	NIC1602
372860	5294372	BRC20230	NIC1607
449366	5306665	BRC20230	NIC161
448347	5293607	BRC20230	NIC1610
448556	5294224	BRC20230	NIC1618
449553	5310447	BRC20230	NIC162
93974	5374880	BRC20230	NIC1625
93935	5372321	BRC20230	NIC1626
406847	5390497	BRC20230	NIC1628
87074	5376428	BRC20230	NIC1629
447949	5299047	BRC20230	NIC163
94007	5375194	BRC20230	NIC1630
88873	5365593	BRC20230	NIC1631
443951	5232805	BRC20230	NIC1632
446128	5277064	BRC20230	NIC1633
447648	5301865	BRC20230	NIC1634
448526	5305203	BRC20230	NIC1635
449565	5312214	BRC20230	NIC164
86449	5396841	BRC20230	NIC1645
84290	5225984	BRC20230	NIC1660
18737	5377822	BRC20230	NIC1661
78459	5344463	BRC20230	NIC1662
11247	5393269	BRC20230	NIC1663
384685	5306329	BRC20230	NIC1664
386423	5316576	BRC20230	NIC1665
24617	5405818	BRC20230	NIC1666
91040	5370771	BRC20230	NIC1667
89995	5332940	BRC20230	NIC1668
90948	5374017	BRC20230	NIC1669
449340	5306158	BRC20230	NIC167
80696	5374745	BRC20230	NIC1681
405335	5386680	BRC20230	NIC1688
449122	5309881	BRC20230	NIC169
73431	5388348	BRC20230	NIC1692
87663	5383283	BRC20230	NIC1693
401738	5333526	BRC20230	NIC17
448731	5305389	BRC20230	NIC170
448642	5301065	BRC20230	NIC171
449263	5308549	BRC20230	NIC173
450043	5316101	BRC20230	NIC174
449784	5313538	BRC20230	NIC175
450085	5317908	BRC20230	NIC178
448694	5299271	BRC20230	NIC179
396290	5291627	BRC20230	NIC18
449949	5314977	BRC20230	NIC180
449956	5314633	BRC20230	NIC181
448617	5300886	BRC20230	NIC182
449769	5313193	BRC20230	NIC185
448322	5303249	BRC20230	NIC186
412452	5404802	BRC20230	NIC187
410862	5403852	BRC20230	NIC188
381200	5303343	BRC20230	NIC19
410744	5412409	BRC20230	NIC191
382908	5298588	BRC20230	NIC20
449251	5305389	BRC20230	NIC208
449835	5313388	BRC20230	NIC209
449609	5312646	BRC20230	NIC2093
441871	5244446	BRC20230	NIC2096
449164	5306034	BRC20230	NIC2097
449999	5317415	BRC20230	NIC2098
379859	5252168	BRC20230	NIC21
449696	5312019	BRC20230	NIC2103
448954	5305928	BRC20230	NIC2112
445019	5276731	BRC20230	NIC2182
442728	5251616	BRC20230	NIC2184
439678	5210176	BRC20230	NIC2189
449030	5309457	BRC20230	NIC2190
445153	5280995	BRC20230	NIC2191
442060	5239434	BRC20230	NIC2192
449368	5311897	BRC20230	NIC2193
442703	5249866	BRC20230	NIC2194
449946	5316795	BRC20230	NIC2195
444453	5268216	BRC20230	NIC2196
449388	5312619	BRC20230	NIC2197
445807	5286628	BRC20230	NIC2198
442119	5242298	BRC20230	NIC2199
385322	5322037	BRC20230	NIC22
445055	5277496	BRC20230	NIC2200
403037	5374930	BRC20230	NIC23
402693	5374272	BRC20230	NIC2356
406176	5376962	BRC20230	NIC2358
405838	5373050	BRC20230	NIC2359
404688	5360510	BRC20230	NIC2369
449656	5314225	BRC20230	NIC243
398500	5256242	BRC20230	NIC248
406301	5344210	BRC20230	NIC250
407574	5409004	BRC20230	NIC2521
407159	5404435	BRC20230	NIC2522
407025	5402865	BRC20230	NIC2526
407857	5412109	BRC20230	NIC2527
446949	5278713	BRC20230	NIC253
445515	5218290	BRC20230	NIC254
403256	5378636	BRC20230	NIC28
403378	5380188	BRC20230	NIC29
405477	5370942	BRC20230	NIC292
403230	5377491	BRC20230	NIC30
402188	5365272	BRC20230	NIC301
402698	5332608	BRC20230	NIC302
401639	5359701	BRC20230	NIC303
401195	5320039	BRC20230	NIC309
393200	5250018	BRC20230	NIC317
402327	5368069	BRC20230	NIC32
402469	5370450	BRC20230	NIC323
406889	5385650	BRC20230	NIC325
409428	5378109	BRC20230	NIC327
407042	5350380	BRC20230	NIC329
408967	5381808	BRC20230	NIC330
408115	5351856	BRC20230	NIC331
404970	5344384	BRC20230	NIC332
409203	5371414	BRC20230	NIC333
406719	5386169	BRC20230	NIC340
400059	5338257	BRC20230	NIC341
407478	5395942	BRC20230	NIC343
401621	5357687	BRC20230	NIC358
403223	5377818	BRC20230	NIC36
398672	5314666	BRC20230	NIC362
401040	5347633	BRC20230	NIC367
402187	5320001	BRC20230	NIC368
405438	5367903	BRC20230	NIC369
402648	5373198	BRC20230	NIC37
405441	5366737	BRC20230	NIC373
400899	5348733	BRC20230	NIC377
401766	5362961	BRC20230	NIC38
407841	5400534	BRC20230	NIC392
443616	5232902	BRC20230	NIC398
401039	5353570	BRC20230	NIC399
403016	5377274	BRC20230	NIC40
405933	5344726	BRC20230	NIC400
391123	5165698	BRC20230	NIC402
406239	5377435	BRC20230	NIC419
384976	5143159	BRC20230	NIC442
435616	5148064	BRC20230	NIC498
449539	5311997	BRC20230	NIC5
68647	5389781	BRC20230	NIC504
65388	5345648	BRC20230	NIC505
447029	5277804	BRC20230	NIC507
436190	5146548	BRC20230	NIC509
443643	5229282	BRC20230	NIC510
88879	5288930	BRC20230	NIC518
88620	5375632	BRC20230	NIC519
403898	5326248	BRC20230	NIC532
405697	5377327	BRC20230	NIC541
407235	5400901	BRC20230	NIC549
407106	5387319	BRC20230	NIC552
405334	5377218	BRC20230	NIC553
405086	5375310	BRC20230	NIC554
405149	5366737	BRC20230	NIC555
405727	5381503	BRC20230	NIC556
402054	5325531	BRC20230	NIC557
403295	5351527	BRC20230	NIC558
400284	5301243	BRC20230	NIC561
402552	5321572	BRC20230	NIC574
407799	5373811	BRC20230	NIC576
410313	5403604	BRC20230	NIC578
397811	5241522	BRC20230	NIC582
407757	5377963	BRC20230	NIC583
411068	5401323	BRC20230	NIC590
401334	5309942	BRC20230	NIC593
402019	5300126	BRC20230	NIC596
404088	5318295	BRC20230	NIC597
399752	5258040	BRC20230	NIC599
449940	5314605	BRC20230	NIC6
408591	5402295	BRC20230	NIC60
408599	5408767	BRC20230	NIC61
404591	5354757	BRC20230	NIC62
400688	5311638	BRC20230	NIC63
407736	5392763	BRC20230	NIC64
395473	5283213	BRC20230	NIC65
402899	5374366	BRC20230	NIC66
403498	5381617	BRC20230	NIC67
394236	5266060	BRC20230	NIC68
402312	5370311	BRC20230	NIC69
403213	5378316	BRC20230	NIC70
402437	5370643	BRC20230	NIC71
403205	5378062	BRC20230	NIC72
402872	5375833	BRC20230	NIC73
400317	5334703	BRC20230	NIC74
405948	5358816	BRC20230	NIC745
402772	5374949	BRC20230	NIC75
409631	5407492	BRC20230	NIC757
405101	5318144	BRC20230	NIC758
390640	5218761	BRC20230	NIC76
402428	5369225	BRC20230	NIC77
408252	5406658	BRC20230	NIC776
409775	5402786	BRC20230	NIC777
382011	5287552	BRC20230	NIC778
68402	5335217	BRC20230	NIC779
399629	5334369	BRC20230	NIC78
402729	5374578	BRC20230	NIC79
405778	5366960	BRC20230	NIC790
404818	5367966	BRC20230	NIC791
403105	5347351	BRC20230	NIC792
408977	5406896	BRC20230	NIC793
400803	5295690	BRC20230	NIC795
408744	5401973	BRC20230	NIC796
401388	5357037	BRC20230	NIC80
408480	5402546	BRC20230	NIC802
407667	5398870	BRC20230	NIC803
89386	5381028	BRC20230	NIC804
88585	5376497	BRC20230	NIC805
88653	5379330	BRC20230	NIC806
89266	5373326	BRC20230	NIC807
83269	5387852	BRC20230	NIC808
82667	5356546	BRC20230	NIC809
402646	5374127	BRC20230	NIC81
89448	5388153	BRC20230	NIC810
404920	5352332	BRC20230	NIC811
82614	5362735	BRC20230	NIC812
83168	5384248	BRC20230	NIC813
81441	5308694	BRC20230	NIC814
83320	5390411	BRC20230	NIC815
387158	5327421	BRC20230	NIC816
386576	5316845	BRC20230	NIC817
385402	5297630	BRC20230	NIC818
365127	5187557	BRC20230	NIC819
83104	5378061	BRC20230	NIC820
407435	5390855	BRC20230	NIC821
82656	5346419	BRC20230	NIC822
88431	5378084	BRC20230	NIC824
386947	5328315	BRC20230	NIC825
87385	5383705	BRC20230	NIC826
387680	5278474	BRC20230	NIC827
384012	5336355	BRC20230	NIC828
408211	5401159	BRC20230	NIC829
402622	5373849	BRC20230	NIC83
82637	5363922	BRC20230	NIC839
402744	5374138	BRC20230	NIC84
82318	5343756	BRC20230	NIC850
402467	5371342	BRC20230	NIC86
57409	5394690	BRC20230	NIC863
87035	5360637	BRC20230	NIC864
74706	5375349	BRC20230	NIC865
402967	5374677	BRC20230	NIC87
401702	5323738	BRC20230	NIC871
86506	5353975	BRC20230	NIC876
86294	5345131	BRC20230	NIC877
87716	5336141	BRC20230	NIC879
403114	5377621	BRC20230	NIC88
402403	5333385	BRC20230	NIC883
85602	5298700	BRC20230	NIC884
401911	5327210	BRC20230	NIC888
87284	5373359	BRC20230	NIC889
402803	5376386	BRC20230	NIC89
81921	5316393	BRC20230	NIC890
414878	5244277	BRC20230	NIC893
81867	5358329	BRC20230	NIC896
82473	5387944	BRC20230	NIC897
440718	5201898	BRC20230	NIC899
404415	5337538	BRC20230	NIC900
408761	5388945	BRC20230	NIC901
403194	5318634	BRC20230	NIC902
405791	5380806	BRC20230	NIC906
392182	5202452	BRC20230	NIC911
391722	5226783	BRC20230	NIC914
400726	5348274	BRC20230	NIC919
400162	5343620	BRC20230	NIC93
402481	5371154	BRC20230	NIC95
406547	5395280	BRC20230	NIC96
403054	5378770	BRC20230	NIC97
398411	5317782	BRC20230	NIC973
401350	5358168	BRC20230	NIC974
401647	5361772	BRC20230	NIC979
395836	5285498	BRC20230	NIC98
402593	5371358	BRC20230	NIC981
394044	5255639	BRC20230	NIC982
405559	5374103	BRC20230	NIC984
403810	5355953	BRC20230	NIC985
400039	5346153	BRC20230	NIC998
409276	5405138	BRC20230	PB420
420265	4960782	BRC20230	PB800
444844	5251632	BRC20230	PB826
450238	5318649	BRC20230	PB857
446476	5279496	BRC20230	PB858
448354	5297426	BRC20230	PB859
408304	5410240	BRC20230	PE887
409252	5352174	BRC20230	QG1002
405785	5343731	BRC20230	QG1005
406717	5360224	BRC20230	QG1007
448972	5302298	BRC20230	QG106
448750	5304184	BRC20230	QG107
449043	5310053	BRC20230	QG108
441613	5214339	BRC20230	QG109
449969	5315540	BRC20230	QG110
407988	5378894	BRC20230	QG1100
406378	5358300	BRC20230	QG1101
407711	5376851	BRC20230	QG1102
406830	5364394	BRC20230	QG1103
406205	5358788	BRC20230	QG1104
408035	5381098	BRC20230	QG1105
407424	5372882	BRC20230	QG1106
403855	5331833	BRC20230	QG1107
405431	5349398	BRC20230	QG1108
404006	5332157	BRC20230	QG1109
449606	5311190	BRC20230	QG111
406833	5363446	BRC20230	QG1111
404033	5329003	BRC20230	QG1113
407111	5370385	BRC20230	QG1114
446330	5268017	BRC20230	QG112
407101	5367252	BRC20230	QG1120
405444	5349499	BRC20230	QG1124
407133	5348292	BRC20230	QG1125
409131	5394483	BRC20230	QG1126
401716	5307309	BRC20230	QG1127
405518	5349948	BRC20230	QG1128
407772	5377922	BRC20230	QG1129
446061	5267781	BRC20230	QG113
400323	5286062	BRC20230	QG1130
403440	5317641	BRC20230	QG1131
409758	5357381	BRC20230	QG1132
406990	5323309	BRC20230	QG1134
408653	5345479	BRC20230	QG1139
439854	5195902	BRC20230	QG114
408055	5365698	BRC20230	QG1141
406952	5322168	BRC20230	QG1142
401984	5291447	BRC20230	QG1143
405399	5304031	BRC20230	QG1144
409653	5357093	BRC20230	QG1145
410010	5361620	BRC20230	QG1146
408779	5345937	BRC20230	QG1148
405395	5303985	BRC20230	QG1149
443923	5248418	BRC20230	QG115
409953	5361701	BRC20230	QG1150
409946	5361290	BRC20230	QG1151
407677	5333286	BRC20230	QG1152
404874	5297558	BRC20230	QG1153
408125	5337125	BRC20230	QG1154
405313	5360013	BRC20230	QG1155
408574	5342597	BRC20230	QG1156
447488	5276987	BRC20230	QG116
447162	5289242	BRC20230	QG117
447024	5281646	BRC20230	QG118
448586	5304021	BRC20230	QG119
442942	5235214	BRC20230	QG120
448648	5305496	BRC20230	QG121
405134	5365411	BRC20230	QG128
404738	5360690	BRC20230	QG129
407279	5391620	BRC20230	QG130
403088	5341854	BRC20230	QG132
93152	5392537	BRC20230	QG133
407014	5327263	BRC20230	QG2615
407866	5339361	BRC20230	QG2616
408470	5345987	BRC20230	QG2617
405350	5306132	BRC20230	QG2618
403974	5317117	BRC20230	QG2621
405980	5342070	BRC20230	QG2622
409346	5355690	BRC20230	QG2623
410530	5369383	BRC20230	QG2624
407366	5332549	BRC20230	QG2630
404030	5289986	BRC20230	QG2631
407582	5359252	BRC20230	QG2639
409464	5380062	BRC20230	QG2640
409754	5377804	BRC20230	QG2641
410753	5368265	BRC20230	QG2647
409672	5384742	BRC20230	QG2648
404738	5318313	BRC20230	QG2649
403982	5339378	BRC20230	QG2657
400123	5255246	BRC20230	QG2658
409592	5379948	BRC20230	QG2659
410352	5383861	BRC20230	QG2660
410529	5386623	BRC20230	QG2663
410512	5386315	BRC20230	QG2664
411103	5373316	BRC20230	QG2665
407160	5329271	BRC20230	QG2666
405168	5332213	BRC20230	QG2667
408054	5357447	BRC20230	QG2668
405662	5339317	BRC20230	QG2669
395301	5234806	BRC20230	QG2671
410448	5384761	BRC20230	QG2673
404695	5346776	BRC20230	QG2674
406677	5352643	BRC20230	QG2677
405480	5336774	BRC20230	QG2678
406179	5337876	BRC20230	QG2682
405099	5354112	BRC20230	QG2683
398399	5244579	BRC20230	QG2684
406080	5338397	BRC20230	QG2685
409267	5373061	BRC20230	QG2686
404186	5289333	BRC20230	QG2689
402256	5267664	BRC20230	QG2690
406782	5353822	BRC20230	QG2691
408416	5344164	BRC20230	QG2692
407758	5389538	BRC20230	QG2693
407651	5355355	BRC20230	QG2694
407397	5352086	BRC20230	QG2695
407544	5356624	BRC20230	QG2714
403669	5330344	BRC20230	QG2717
405726	5353831	BRC20230	QG2718
406392	5343598	BRC20230	QG2728
405604	5334226	BRC20230	QG2729
403999	5314337	BRC20230	QG2730
407315	5355585	BRC20230	QG2731
402793	5296956	BRC20230	QG2734
402553	5295747	BRC20230	QG2735
407864	5362972	BRC20230	QG2736
407245	5351076	BRC20230	QG2737
408799	5371595	BRC20230	QG2738
406995	5350553	BRC20230	QG2739
403469	5306165	BRC20230	QG2740
407245	5354012	BRC20230	QG2741
407065	5350065	BRC20230	QG2742
410407	5367952	BRC20230	QG2752
407371	5354520	BRC20230	QG2777
400209	5285281	BRC20230	QG2778
405038	5345468	BRC20230	QG2779
402251	5310168	BRC20230	QG2780
408287	5384135	BRC20230	QG2781
400829	5287739	BRC20230	QG2782
405140	5328106	BRC20230	QG2784
406549	5381047	BRC20230	QG2814
406070	5376536	BRC20230	QG2815
406503	5377221	BRC20230	QG2819
408532	5401102	BRC20230	QG2820
405066	5363671	BRC20230	QG2848
407366	5392273	BRC20230	QG2849
405816	5350053	BRC20230	QG2880
406854	5384439	BRC20230	QG2881
399496	5288684	BRC20230	QG2882
402908	5330807	BRC20230	QG2883
404532	5342499	BRC20230	QG2884
401687	5304128	BRC20230	QG2885
405226	5330539	BRC20230	QG2886
407080	5354360	BRC20230	QG2887
406637	5350463	BRC20230	QG2888
404148	5308278	BRC20230	QG2889
886009	5158751	BRC20230	QG2890
886028	5162656	BRC20230	QG2891
406235	5342885	BRC20230	QG2892
888840	5188629	BRC20230	QG2893
405695	5334387	BRC20230	QG2894
402185	5328223	BRC20230	QG2895
407118	5353742	BRC20230	QG2900
406703	5351275	BRC20230	QG2901
406695	5365825	BRC20230	QG2902
405068	5338860	BRC20230	QG2903
402430	5332198	BRC20230	QG2906
883277	5166955	BRC20230	QG2908
406416	5362339	BRC20230	QG2909
407029	5383238	BRC20230	QG2910
884509	5153498	BRC20230	QG2919
875518	5068968	BRC20230	QG2920
402496	5331963	BRC20230	QG2921
404713	5360003	BRC20230	QG2922
405974	5342075	BRC20230	QG2923
400876	5270612	BRC20230	QG2924
405289	5344809	BRC20230	QG2925
405320	5345389	BRC20230	QG2926
408794	5385753	BRC20230	QG2963
408086	5376949	BRC20230	QG2964
404890	5373380	BRC20230	QG2966
405801	5353277	BRC20230	QG2967
402895	5310021	BRC20230	QG2968
407966	5384044	BRC20230	QG2969
406733	5369961	BRC20230	QG2970
406185	5360408	BRC20230	QG2971
403884	5324653	BRC20230	QG2972
409112	5383911	BRC20230	QG2996
407347	5369997	BRC20230	QG3002
406668	5362008	BRC20230	QG3003
407996	5365473	BRC20230	QG3004
408683	5377182	BRC20230	QG3006
405941	5353887	BRC20230	QG3012
407547	5358657	BRC20230	QG3014
409212	5381186	BRC20230	QG3015
408382	5360786	BRC20230	QG3016
407844	5355391	BRC20230	QG3017
407767	5370881	BRC20230	QG3018
409069	5377091	BRC20230	QG3019
408149	5389402	BRC20230	QG3020
408342	5367964	BRC20230	QG3025
406640	5348638	BRC20230	QG3026
409111	5369085	BRC20230	QG3028
408198	5359300	BRC20230	QG3030
399041	5246473	BRC20230	QG3031
407997	5373693	BRC20230	QG3032
406128	5343042	BRC20230	QG3033
409046	5367507	BRC20230	QG3034
407960	5366291	BRC20230	QG3039
404207	5362737	BRC20230	QG3041
408336	5383995	BRC20230	QG3043
407808	5377177	BRC20230	QG3044
406707	5363038	BRC20230	QG3045
408022	5379729	BRC20230	QG3046
408374	5388213	BRC20230	QG3053
406055	5390510	BRC20230	QG3056
407743	5363803	BRC20230	QG3057
408431	5378764	BRC20230	QG3058
405443	5328400	BRC20230	QG3527
447213	5312091	BRC20230	QG3661
405073	5344882	BRC20230	QG3783
403096	5312646	BRC20230	QG3784
408128	5371449	BRC20230	QG3787
401540	5286009	BRC20230	QG3794
407371	5340508	BRC20230	QG3796
406792	5331593	BRC20230	QG3798
404443	5301211	BRC20230	QG3801
398959	5274888	BRC20230	QG3804
407245	5375537	BRC20230	QG3810
406491	5365744	BRC20230	QG3813
396245	5251491	BRC20230	QG3815
404030	5338009	BRC20230	QG3816
404658	5342534	BRC20230	QG3819
402612	5272752	BRC20230	QG3820
408280	5353331	BRC20230	QG3822
410299	5377291	BRC20230	QG3823
407672	5388092	BRC20230	QG3825
403585	5312427	BRC20230	QG3826
404710	5319671	BRC20230	QG3827
403950	5311449	BRC20230	QG3832
408786	5381438	BRC20230	QG3837
405639	5356563	BRC20230	QG3840
400233	5289709	BRC20230	QG3841
407784	5369791	BRC20230	QG3842
408096	5374238	BRC20230	QG3851
407672	5377124	BRC20230	QG3858
400313	5292710	BRC20230	QG3861
404161	5334085	BRC20230	QG3864
404059	5336024	BRC20230	QG3866
406552	5339100	BRC20230	QG3867
408026	5391839	BRC20230	QG3874
409106	5400863	BRC20230	QG3875
408338	5375142	BRC20230	QG3876
409375	5401560	BRC20230	QG3878
405577	5350860	BRC20230	QG3879
408051	5400432	BRC20230	QG3920
407215	5386216	BRC20230	QG3921
409240	5397941	BRC20230	QG3922
409705	5401556	BRC20230	QG3923
408449	5390408	BRC20230	QG3924
409273	5397477	BRC20230	QG3925
409433	5396975	BRC20230	QG3926
409431	5393489	BRC20230	QG3927
405940	5356261	BRC20230	QG3928
404189	5357468	BRC20230	QG3929
403956	5353733	BRC20230	QG3930
405641	5374483	BRC20230	QG3931
405137	5390066	BRC20230	QG3932
404066	5360225	BRC20230	QG3933
874302	5104549	BRC20230	QG4026
878843	5135443	BRC20230	QG4027
881663	5162968	BRC20230	QG4028
874468	5097215	BRC20230	QG4029
874975	5101461	BRC20230	QG4030
882956	5173487	BRC20230	QG4031
883210	5149524	BRC20230	QG4058
884242	5144742	BRC20230	QG4059
886980	5168479	BRC20230	QG4061
885788	5155650	BRC20230	QG4062
887786	5175194	BRC20230	QG4063
884700	5150873	BRC20230	QG4064
889217	5184708	BRC20230	QG4065
885141	5151089	BRC20230	QG4066
889489	5189068	BRC20230	QG4067
889455	5188505	BRC20230	QG4068
883209	5133313	BRC20230	QG4069
409572	5400713	BRC20230	QG4070
408750	5389271	BRC20230	QG4071
409073	5396526	BRC20230	QG4072
407014	5368467	BRC20230	QG4073
408290	5387043	BRC20230	QG4074
408588	5389441	BRC20230	QG4075
881968	5157031	BRC20230	QG4093
883363	5142023	BRC20230	QG4094
885579	5153102	BRC20230	QG4095
888437	5177434	BRC20230	QG4096
885066	5152544	BRC20230	QG4097
888043	5172411	BRC20230	QG4098
886754	5181507	BRC20230	QG4099
881003	5118175	BRC20230	QG4100
885821	5151640	BRC20230	QG4101
884257	5145963	BRC20230	QG4104
884319	5147456	BRC20230	QG4112
885737	5158096	BRC20230	QG4113
883780	5143875	BRC20230	QG4114
884353	5148885	BRC20230	QG4115
883935	5140709	BRC20230	QG4116
886434	5166607	BRC20230	QG4117
885588	5155791	BRC20230	QG4118
882402	5128071	BRC20230	QG4119
886094	5161731	BRC20230	QG4120
886719	5169467	BRC20230	QG4121
886246	5163460	BRC20230	QG4122
884861	5152328	BRC20230	QG4123
883068	5133078	BRC20230	QG4128
886284	5161570	BRC20230	QG4129
884866	5149415	BRC20230	QG4130
887158	5171282	BRC20230	QG4131
888772	5184472	BRC20230	QG4132
884905	5151194	BRC20230	QG4133
881990	5160082	BRC20230	QG4206
881088	5152804	BRC20230	QG4207
882659	5169277	BRC20230	QG4208
883706	5140334	BRC20230	QG4209
880658	5160936	BRC20230	QG4210
883642	5138682	BRC20230	QG4211
879137	5100941	BRC20230	QG4212
883024	5133095	BRC20230	QG4213
889766	5193936	BRC20230	QG4214
886239	5158558	BRC20230	QG4225
885501	5154224	BRC20230	QG4231
883980	5160046	BRC20230	QG4232
881823	5143442	BRC20230	QG4233
411666	5391598	BRC20230	QG4630
408945	5404525	BRC20230	QG4637
406145	5384213	BRC20230	QG4647
411832	5393856	BRC20230	QG4648
349344	4522683	BRC20230	QG4661
411099	5392863	BRC20230	QG4681
411525	5402287	BRC20230	QG4682
409639	5399680	BRC20230	QG4683
411067	5388905	BRC20230	QG4698
409510	5371434	BRC20230	QG4700
410631	5383504	BRC20230	QG4701
411050	5393971	BRC20230	QG4706
410326	5383855	BRC20230	QG4715
412175	5406734	BRC20230	QG4718
411714	5393781	BRC20230	QG4733
409558	5410246	BRC20230	QG4742
411029	5396096	BRC20230	QG4790
408650	5364346	BRC20230	QG4805
407573	5400308	BRC20230	QG4838
407682	5402475	BRC20230	QG4847
409324	5408141	BRC20230	QG4876
408529	5398370	BRC20230	QG4880
408801	5403147	BRC20230	QG4896
410649	5382292	BRC20230	QG4924
408951	5359356	BRC20230	QG4944
409825	5373957	BRC20230	QG4947
410585	5391923	BRC20230	QG4952
410131	5383245	BRC20230	QG4953
409499	5384132	BRC20230	QG4954
409512	5378801	BRC20230	QG4956
410338	5394799	BRC20230	QG4966
409986	5384706	BRC20230	QG4968
411091	5395859	BRC20230	QG4996
411213	5390556	BRC20230	QG5008
408980	5393480	BRC20230	QG5094
410428	5386066	BRC20230	QG5103
405427	5377792	BRC20230	QG5149
409189	5393160	BRC20230	QG5150
409084	5391705	BRC20230	QG5153
408891	5389919	BRC20230	QG5166
410923	5384947	BRC20230	QG5169
411035	5384571	BRC20230	QG5170
408437	5386683	BRC20230	QG5179
411230	5386727	BRC20230	QG5180
410811	5390017	BRC20230	QG5187
411135	5385781	BRC20230	QG5197
411638	5391985	BRC20230	QG5198
409521	5397865	BRC20230	QG5205
409166	5374098	BRC20230	QG5277
411571	5402687	BRC20230	QG5284
411781	5404164	BRC20230	QG5286
410859	5394386	BRC20230	QG5290
411548	5392030	BRC20230	QG5295
410731	5392979	BRC20230	QG5300
411295	5395678	BRC20230	QG5314
412218	5396565	BRC20230	QG5348
410738	5392642	BRC20230	QG5351
408002	5381361	BRC20230	QG5369
408388	5379668	BRC20230	QG5406
446682	5270334	BRC20230	QG547
409790	5378322	BRC20230	QG5471
410565	5386734	BRC20230	QG5474
406970	5383359	BRC20230	QG5485
410571	5403124	BRC20230	QG5488
405510	5386709	BRC20230	QG550
410423	5389458	BRC20230	QG5506
411829	5396024	BRC20230	QG5507
405992	5372845	BRC20230	QG5512
411642	5391630	BRC20230	QG5525
411834	5396231	BRC20230	QG5531
411802	5394843	BRC20230	QG5534
410498	5380366	BRC20230	QG5539
410726	5382796	BRC20230	QG5556
409370	5396133	BRC20230	QG5577
409916	5398710	BRC20230	QG5578
409828	5397975	BRC20230	QG5579
408945	5363070	BRC20230	QG5580
409686	5371504	BRC20230	QG5581
409935	5376320	BRC20230	QG5582
408669	5390440	BRC20230	QG5589
407125	5381462	BRC20230	QG5603
406224	5370735	BRC20230	QG5604
409715	5382198	BRC20230	QG5611
411149	5391135	BRC20230	QG5612
409391	5395753	BRC20230	QG5631
408930	5386365	BRC20230	QG5632
410057	5400691	BRC20230	QG5633
409271	5367515	BRC20230	QG5657
444505	5242413	BRC20230	QG570
446444	5258480	BRC20230	QG571
442078	5215846	BRC20230	QG572
439664	5187715	BRC20230	QG573
435440	5137552	BRC20230	QG574
448534	5288225	BRC20230	QG575
440914	5197189	BRC20230	QG576
447673	5279078	BRC20230	QG577
436903	5152889	BRC20230	QG578
444975	5241031	BRC20230	QG579
406448	5378974	BRC20230	QG580
448522	5288577	BRC20230	QG581
448267	5286471	BRC20230	QG584
448471	5287729	BRC20230	QG585
449649	5304600	BRC20230	QG586
451372	5316782	BRC20230	QG587
451472	5319185	BRC20230	QG588
451550	5319615	BRC20230	QG589
407097	5389519	BRC20230	QG700
409977	5363440	BRC20230	QG723
407658	5333556	BRC20230	QG724
407562	5357666	BRC20230	QG725
405583	5362116	BRC20230	QG726
404337	5340631	BRC20230	QG727
405070	5342669	BRC20230	QG728
401226	5285250	BRC20230	QG730
402668	5316548	BRC20230	QG731
405166	5349328	BRC20230	QG733
402912	5283312	BRC20230	QG734
405662	5353674	BRC20230	QG735
408428	5351095	BRC20230	QG736
407786	5363557	BRC20230	QG737
408825	5348096	BRC20230	QG738
405945	5367498	BRC20230	QG739
408188	5370208	BRC20230	QG740
406189	5354781	BRC20230	QG741
405323	5342835	BRC20230	QG742
407167	5365587	BRC20230	QG743
403279	5321094	BRC20230	QG744
403471	5323246	BRC20230	QG745
403095	5314250	BRC20230	QG746
405118	5349189	BRC20230	QG747
406110	5359979	BRC20230	QG748
399059	5270725	BRC20230	QG749
404630	5338585	BRC20230	QG750
408364	5380716	BRC20230	QG752
403859	5329441	BRC20230	QG753
406076	5359929	BRC20230	QG754
405428	5351622	BRC20230	QG755
406355	5348294	BRC20230	QG756
398463	5245110	BRC20230	QG757
404562	5341150	BRC20230	QG758
401558	5301820	BRC20230	QG759
401685	5316308	BRC20230	QG760
403415	5342399	BRC20230	QG761
405827	5355895	BRC20230	QG762
405067	5349694	BRC20230	QG763
403900	5317970	BRC20230	QG764
404113	5326786	BRC20230	QG765
403968	5332974	BRC20230	QG766
402005	5299057	BRC20230	QG767
399533	5258793	BRC20230	QG769
405322	5314403	BRC20230	QG770
406842	5361615	BRC20230	QG771
402763	5309355	BRC20230	QG773
407270	5331952	BRC20230	QG774
406732	5324071	BRC20230	QG775
404711	5347062	BRC20230	QG776
405755	5335684	BRC20230	QG777
407153	5317407	BRC20230	QG778
387726	5321602	BRC20230	QG779
407144	5373785	BRC20230	QG780
407148	5364354	BRC20230	QG781
396913	5222177	BRC20230	QG782
409260	5341624	BRC20230	QG783
408173	5367526	BRC20230	QG784
410153	5352179	BRC20230	QG785
406847	5350419	BRC20230	QG786
406662	5335173	BRC20230	QG787
405116	5346776	BRC20230	QG788
409049	5332534	BRC20230	QG789
402368	5295746	BRC20230	QG790
410365	5355405	BRC20230	QG791
404946	5327524	BRC20230	QG792
404966	5340293	BRC20230	QG793
404383	5330052	BRC20230	QG794
406223	5354841	BRC20230	QG795
408198	5368018	BRC20230	QG796
407038	5354748	BRC20230	QG797
402079	5309288	BRC20230	QG798
405392	5333300	BRC20230	QG799
407042	5360146	BRC20230	QG802
397668	5235944	BRC20230	QG803
407579	5348553	BRC20230	QG804
402356	5295638	BRC20230	QG805
404726	5353396	BRC20230	QG806
405900	5329491	BRC20230	QG807
406773	5341458	BRC20230	QG808
410562	5370292	BRC20230	QG809
406135	5340846	BRC20230	QG810
405233	5322312	BRC20230	QG811
401056	5296726	BRC20230	QG812
405869	5351767	BRC20230	QG813
404226	5333403	BRC20230	QG814
406164	5343358	BRC20230	QG815
407892	5326103	BRC20230	QG816
405302	5332715	BRC20230	QG819
404996	5300708	BRC20230	QG822
402976	5318778	BRC20230	QG824
405940	5355748	BRC20230	QG825
404920	5346862	BRC20230	QG826
401714	5305835	BRC20230	QG827
403209	5320479	BRC20230	QG828
404400	5332428	BRC20230	QG829
408202	5381783	BRC20230	QG830
401683	5297218	BRC20230	QG831
402429	5290811	BRC20230	QG832
401326	5297844	BRC20230	QG833
405084	5346532	BRC20230	QG854
410660	5356610	BRC20230	QG855
405865	5346650	BRC20230	QG856
408225	5383126	BRC20230	QG857
408795	5357174	BRC20230	QG858
405443	5313734	BRC20230	QG859
397192	5257644	BRC20230	QG860
404176	5339330	BRC20230	QG861
407883	5343973	BRC20230	QG864
407245	5370466	BRC20230	QG865
409299	5374125	BRC20230	QG866
404812	5343404	BRC20230	QG867
403753	5337590	BRC20230	QG868
405195	5319939	BRC20230	QG869
405981	5368215	BRC20230	QG870
404915	5353680	BRC20230	QG872
401431	5283846	BRC20230	QG873
406833	5371436	BRC20230	QG874
400876	5275592	BRC20230	QG875
401167	5292794	BRC20230	QG876
402576	5315266	BRC20230	QG877
403146	5324537	BRC20230	QG878
406219	5359943	BRC20230	QG879
400558	5252168	BRC20230	QG880
403090	5344670	BRC20230	QG881
403597	5305753	BRC20230	QG882
405812	5332546	BRC20230	QG883
402588	5297860	BRC20230	QG884
404996	5326207	BRC20230	QG885
405721	5335877	BRC20230	QG886
408126	5364258	BRC20230	QG887
407697	5352065	BRC20230	QG888
404782	5322624	BRC20230	QG889
404429	5314226	BRC20230	QG890
406660	5360934	BRC20230	QG923
406515	5354903	BRC20230	QG924
406113	5349724	BRC20230	QG925
406390	5348709	BRC20230	QG926
404004	5358196	BRC20230	QG927
403035	5307185	BRC20230	QG928
406954	5366142	BRC20230	QG930
407567	5367107	BRC20230	QG931
404171	5331649	BRC20230	QG932
405915	5339088	BRC20230	QG933
403848	5310282	BRC20230	QG934
406598	5351734	BRC20230	QG936
406774	5354995	BRC20230	QG937
407675	5371975	BRC20230	QG938
408080	5374705	BRC20230	QG939
403551	5305342	BRC20230	QG941
404779	5321031	BRC20230	QG944
403658	5301460	BRC20230	QG945
406931	5351974	BRC20230	QG946
406090	5368456	BRC20230	QG947
404304	5335838	BRC20230	QG948
408667	5384570	BRC20230	QG949
406119	5354947	BRC20230	QG950
408901	5389941	BRC20230	QG951
403690	5310500	BRC20230	QG952
408673	5370232	BRC20230	QG973
408121	5382482	BRC20230	QG977
407787	5361264	BRC20230	QG978
407239	5353068	BRC20230	QG979
408667	5356473	BRC20230	QG980
406846	5346834	BRC20230	QG982
401699	5286219	BRC20230	QG983
405099	5325614	BRC20230	QG985
408061	5376717	BRC20230	QG986
402573	5309989	BRC20230	QG988
403474	5328136	BRC20230	QG991
404141	5334307	BRC20230	QG992
407494	5332019	BRC20230	QG993
409109	5378135	BRC20230	QG994
408551	5382955	BRC20230	QG995
406494	5359784	BRC20230	QG996
405986	5361687	BRC20230	QG997
408986	5384419	BRC20230	QG998
442367	5304339	BRC20230	QR24
442797	5299604	BRC20230	QR25
411167	5440219	BRC20230	QX1410
449065	5297867	BRC20230	QX1414
445084	5252186	BRC20230	QX1545
439795	5185504	BRC20230	QX1547
407252	5381738	BRC20230	QX1795
403640	5370331	BRC20230	QX1796
84903	5335049	BRC20230	QX1797
78261	5286695	BRC20230	QX1798
399678	5307563	BRC20230	QX1800
407338	5396672	BRC20230	QX1801
407132	5390642	BRC20230	QX1802
407438	5385661	BRC20230	QX1803
402027	5344628	BRC20230	QX1804
447447	5307548	BRC20230	SOW18
448655	5300455	BRC20230	SOW21
448793	5298673	BRC20230	SOW22
407480	5394541	BRC20230	TT3407
408674	5409010	BRC20230	TT3408
408842	5409764	BRC20230	TT3411
66065	5399056	BRC20230	TWN1772
389350	5315356	BRC20230	TWN1824
379519	5240913	BRC20230	TWN1899
96265	5383838	BRC20230	TWN1907
86528	5367527	BRC20230	TWN2919
83480	5329441	BRC20230	TWN3077
91012	5391717	BRC20230	UH1
408953	5356453	BRC20230	VSL2201
868652	5205242	BRC20230	VSL2207
408709	5348968	BRC20230	VSL2208
866458	5200555	BRC20230	VSL2209
408838	5393463	BRC20230	VSL2210
410339	5367082	BRC20230	VSL2211
408407	5399689	BRC20230	VSL2212
410539	5372854	BRC20230	VSL2213
410358	5372997	BRC20230	VSL2215
409221	5372974	BRC20230	VSL2216
408436	5357025	BRC20230	VSL2217
408283	5384678	BRC20230	VSL2219
404055	5354017	BRC20230	VT847
430882	5313094	BRC20230	VX34
406792	5400181	BRC20230	XZ1204
402478	5374041	BRC20230	XZ1205
402730	5379829	BRC20230	XZ1206
402878	5360889	BRC20230	XZ1207
409719	5407382	BRC20230	XZ1208
410136	5411253	BRC20230	XZ1209
407189	5397990	BRC20230	XZ1210
406161	5393729	BRC20230	XZ1211
408636	5405844	BRC20230	XZ1212
407725	5396193	BRC20230	XZ1213
408430	5404019	BRC20230	XZ1731
409978	5408560	BRC20230	XZ1732
409788	5406058	BRC20230	XZ1733
84965	5374196	BRC20230	YR88
405824	5360814	BRC20230	ZZY0992
406457	5374004	BRC20230	ZZY1034
409009	5406864	BRC20230	ZZY1075
403269	5341609	BRC20230	ZZY1123
409121	5406136	BRC20230	ZZY1130
408225	5406998	BRC20230	ZZY405
397673	5374706	BRC20232	BRC20234
381512	5260759	BRC20232	BRC20236
384409	5303989	BRC20232	BRC20237
385787	5320485	BRC20232	BRC20238
116744	5388282	BRC20232	BRC20239
399505	5398342	BRC20232	BRC20241
395857	5399351	BRC20232	BRC20242
387790	5325967	BRC20232	BRC20244
386622	5306686	BRC20232	BRC20246
387291	5291845	BRC20232	BRC20247
237	5368484	BRC20232	BRC20254
397708	5400390	BRC20232	BRC20255
385733	5297845	BRC20232	BRC20256
393662	5365147	BRC20232	BRC20257
395339	5353807	BRC20232	BRC20260
382995	5240148	BRC20232	BRC20269
387943	5319614	BRC20232	BRC20270
385573	5287047	BRC20232	BRC20272
384383	5326012	BRC20232	BRC20289
377487	5225846	BRC20232	BRC20290
397220	5421516	BRC20232	BRC20294
397232	5422095	BRC20232	BRC20295
385723	5293604	BRC20232	BRC20299
391294	5336071	BRC20232	BRC20308
391101	5339129	BRC20232	BRC20309
386181	5322652	BRC20232	BRC20310
387162	5333820	BRC20232	BRC20311
391362	5340331	BRC20232	BRC20312
391200	5340589	BRC20232	BRC20315
386380	5304586	BRC20232	BRC20320
237191	5284139	BRC20232	BRC20324
385135	5274577	BRC20232	BRC20331
385755	5323913	BRC20232	BRC20333
387811	5302810	BRC20232	BRC20334
384710	5316703	BRC20232	BRC20339
388532	5310205	BRC20232	BRC20341
156914	5361923	BRC20232	BRC20342
157903	5378747	BRC20232	BRC20343
398841	5410540	BRC20232	BRC20345
385486	5301929	BRC20232	BRC20346
122042	5394930	BRC20232	BRC20347
388393	5336013	BRC20232	BRC20348
386470	5339225	BRC20232	BRC20353
387681	5354204	BRC20232	BRC20354
384132	5307121	BRC20232	BRC20355
388643	5369326	BRC20232	BRC20356
388793	5343676	BRC20232	BRC20360
388739	5370495	BRC20232	BRC20361
388196	5372914	BRC20232	BRC20362
387109	5300685	BRC20232	BRC20366
388217	5345155	BRC20232	BRC20367
398661	5416599	BRC20232	BRC20369
390818	5338253	BRC20232	BRC20370
419735	5260303	BRC20232	BRC20388
391516	5348196	BRC20232	BRC20390
394602	5380949	BRC20232	BRC20401
387592	5301020	BRC20232	BRC20408
385676	5274838	BRC20232	BRC20462
383231	5274772	BRC20232	BRC20463
383564	5263233	BRC20232	BRC20492
396471	5409277	BRC20232	BRC20498
383821	5294847	BRC20232	BRC20499
384295	5300262	BRC20232	BRC20500
386463	5315312	BRC20232	BRC20501
420914	5199071	BRC20232	BRC20502
422576	5258478	BRC20232	BRC20503
379544	5264239	BRC20232	BRC20519
383491	5296558	BRC20232	BRC20520
158736	5380369	BRC20232	BRC20522
158501	5374935	BRC20232	BRC20523
156061	5378003	BRC20232	BRC20524
158511	5377895	BRC20232	BRC20525
115277	5291182	BRC20232	BRC20526
384851	5297938	BRC20232	BRC20528
380492	5248298	BRC20232	BRC20529
114948	5347644	BRC20232	BRC20530
118173	5322384	BRC20232	BRC20531
387741	5301476	BRC20232	BRC20532
383675	5290938	BRC20232	BRC20533
382470	5288181	BRC20232	BRC20534
384175	5242332	BRC20232	BRC20535
383013	5285837	BRC20232	BRC20536
384104	5296064	BRC20232	BRC20537
382874	5280811	BRC20232	BRC20540
382258	5316937	BRC20232	BRC20541
380175	5290549	BRC20232	BRC20542
387951	5342624	BRC20232	BRC20543
385695	5288551	BRC20232	BRC20544
384924	5303024	BRC20232	BRC20545
396911	5402712	BRC20232	BRC20556
384580	5292018	BRC20232	BRC20557
396744	5381251	BRC20232	BRC20565
394974	5395450	BRC20232	BRC20571
397985	5398539	BRC20232	BRC20574
418033	5261402	BRC20232	BW287
394651	5377159	BRC20232	DF5100
395801	5400242	BRC20232	ECA1127
394670	5384554	BRC20232	ECA1128
396922	5388591	BRC20232	ECA1129
395537	5370611	BRC20232	ECA1130
395447	5390775	BRC20232	ECA1143
391045	5335823	BRC20232	ECA1144
394117	5374398	BRC20232	ECA1145
375378	5292323	BRC20232	ECA1147
386171	5289288	BRC20232	ECA1148
395028	5406684	BRC20232	ECA1149
371542	5334829	BRC20232	ECA1150
393832	5390625	BRC20232	ECA1151
395343	5388012	BRC20232	ECA1152
396926	5407275	BRC20232	ECA1153
387154	5279138	BRC20232	ECA1154
393408	5359145	BRC20232	ECA1155
390102	5317830	BRC20232	ECA1156
386613	5316631	BRC20232	ECA1157
384989	5302457	BRC20232	ECA1158
383530	5275714	BRC20232	ECA1159
396468	5397882	BRC20232	ECA1160
391045	5332542	BRC20232	ECA1161
396324	5397925	BRC20232	ECA1162
396619	5404564	BRC20232	ECA1163
387191	5392931	BRC20232	ECA1164
365959	5337096	BRC20232	ECA1165
383365	5270922	BRC20232	ECA1166
383913	5266416	BRC20232	ECA1167
386865	5318224	BRC20232	ECA1168
387812	5328758	BRC20232	ECA1169
313765	5135739	BRC20232	ECA1170
396691	5411522	BRC20232	ECA1171
385988	5313816	BRC20232	ECA1172
386372	5317502	BRC20232	ECA1173
396160	5404959	BRC20232	ECA1174
390767	5338623	BRC20232	ECA1175
395878	5399854	BRC20232	ECA1176
387469	5322507	BRC20232	ECA1177
384529	5288386	BRC20232	ECA1178
382287	5252285	BRC20232	ECA1179
381576	5247297	BRC20232	ECA1180
384641	5287205	BRC20232	ECA1181
387736	5336577	BRC20232	ECA1182
386933	5303259	BRC20232	ECA1183
387100	5320764	BRC20232	ECA1381
395758	5399008	BRC20232	ECA1382
388119	5335175	BRC20232	ECA1383
394243	5381128	BRC20232	ECA1384
399421	5395251	BRC20232	ECA1387
386087	5305475	BRC20232	ECA1399
388174	5337838	BRC20232	ECA1407
396641	5401056	BRC20232	ECA1411
395768	5402483	BRC20232	ECA1423
344707	4679707	BRC20232	ECA1425
395143	5393058	BRC20232	ECA1427
395353	5394936	BRC20232	ECA1429
395737	5403196	BRC20232	ECA1431
387912	5224055	BRC20232	ECA1434
398857	5382484	BRC20232	ECA1435
400411	5405194	BRC20232	ECA1437
388237	5283292	BRC20232	ECA1439
263694	5145230	BRC20232	ECA1443
386262	5310982	BRC20232	ECA1455
387262	5324646	BRC20232	ECA1457
397432	5385166	BRC20232	ECA1459
386613	5313248	BRC20232	ECA1461
397692	5389187	BRC20232	ECA1469
394484	5386251	BRC20232	ECA1471
396165	5383950	BRC20232	ECA1473
397517	5402137	BRC20232	ECA1475
384839	5288078	BRC20232	ECA1477
385904	5307849	BRC20232	ECA1479
383751	5341310	BRC20232	ECA1483
398512	5399272	BRC20232	ECA1485
398284	5395972	BRC20232	ECA1487
398404	5396203	BRC20232	ECA1489
396122	5366182	BRC20232	ECA1491
396305	5389070	BRC20232	ECA1495
381014	5241588	BRC20232	ECA1497
325516	5269598	BRC20232	ECA1499
387059	5321807	BRC20232	ECA1501
395141	5349006	BRC20232	ECA1505
395872	5384285	BRC20232	ECA1507
398610	5401514	BRC20232	ECA1509
398841	5405162	BRC20232	ECA1511
398059	5402141	BRC20232	ECA1513
396043	5392736	BRC20232	ECA1517
397462	5396895	BRC20232	ECA1521
386441	5311881	BRC20232	ECA1523
386273	5307185	BRC20232	ECA1525
395997	5381107	BRC20232	ECA1527
395270	5366901	BRC20232	ECA1529
398092	5400593	BRC20232	ECA1531
395328	5363932	BRC20232	ECA1533
395268	5374893	BRC20232	ECA1535
395803	5378425	BRC20232	ECA1537
395415	5373718	BRC20232	ECA1539
396616	5389738	BRC20232	ECA1541
397407	5393399	BRC20232	ECA1543
390659	5318879	BRC20232	ECA1545
393080	5361004	BRC20232	ECA1547
396332	5403525	BRC20232	ECA1549
394121	5376626	BRC20232	ECA1551
387808	5332776	BRC20232	ECA1553
396599	5406604	BRC20232	ECA1555
386391	5315691	BRC20232	ECA1557
388143	5338142	BRC20232	ECA1559
395428	5373169	BRC20232	ECA1561
398104	5411205	BRC20232	ECA1563
394840	5371378	BRC20232	ECA1565
395410	5378068	BRC20232	ECA1567
383525	5277499	BRC20232	ECA1569
397755	5412261	BRC20232	ECA1571
397709	5388572	BRC20232	ECA1573
391855	5333793	BRC20232	ECA1575
385455	5298486	BRC20232	ECA1577
391447	5326221	BRC20232	ECA1587
395070	5358332	BRC20232	ECA1589
397772	5389770	BRC20232	ECA1591
388745	5273577	BRC20232	ECA1593
391004	5307038	BRC20232	ECA1595
397468	5385339	BRC20232	ECA1597
397111	5380414	BRC20232	ECA1601
384492	5300722	BRC20232	ECA1605
391194	5329203	BRC20232	ECA1607
398505	5418048	BRC20232	ECA1609
394461	5364212	BRC20232	ECA161
395874	5374011	BRC20232	ECA1611
391960	5321175	BRC20232	ECA1613
375211	5356379	BRC20232	ECA1615
397592	5395452	BRC20232	ECA1617
392776	5333284	BRC20232	ECA1619
394885	5361457	BRC20232	ECA162
394524	5359692	BRC20232	ECA1621
393915	5350969	BRC20232	ECA1623
394143	5356421	BRC20232	ECA1625
392770	5343808	BRC20232	ECA1627
396344	5391343	BRC20232	ECA1629
426877	5204246	BRC20232	ECA163
390034	5308177	BRC20232	ECA1631
395057	5401780	BRC20232	ECA1637
394149	5392136	BRC20232	ECA1639
394138	5391079	BRC20232	ECA1641
394988	5379539	BRC20232	ECA1643
397139	5408115	BRC20232	ECA1645
389443	5315778	BRC20232	ECA1651
391830	5342558	BRC20232	ECA1653
387735	5292261	BRC20232	ECA1655
395876	5392776	BRC20232	ECA1657
383714	5274311	BRC20232	ECA1659
385046	5248947	BRC20232	ECA1661
383470	5256535	BRC20232	ECA1663
389460	5313116	BRC20232	ECA1667
388863	5321887	BRC20232	ECA1669
392768	5380279	BRC20232	ECA1701
393690	5397488	BRC20232	ECA1706
395964	5399738	BRC20232	ECA175
397039	5410982	BRC20232	ECA176
399258	5399489	BRC20232	ECA177
391078	5319609	BRC20232	ECA1773
396072	5367326	BRC20232	ECA178
394442	5380594	BRC20232	ECA179
389181	5318385	BRC20232	ECA180
395993	5401121	BRC20232	ECA181
391900	5319161	BRC20232	ECA182
399047	5404266	BRC20232	ECA183
396855	5378305	BRC20232	ECA185
394138	5373964	BRC20232	ECA186
392925	5361685	BRC20232	ECA188
397880	5399717	BRC20232	ECA2083
386545	5317091	BRC20232	ECA2089
395876	5393096	BRC20232	ECA2093
396058	5414516	BRC20232	ECA2115
386276	5295546	BRC20232	ECA2239
387528	5332293	BRC20232	ECA2241
396465	5396157	BRC20232	ECA2275
396112	5394770	BRC20232	ECA2277
396693	5402366	BRC20232	ECA2279
386603	5309182	BRC20232	ECA2297
387071	5319060	BRC20232	ECA2299
383111	5263155	BRC20232	ECA2301
385845	5302227	BRC20232	ECA2303
386819	5315034	BRC20232	ECA2305
379524	5190243	BRC20232	ECA2368
397845	5416860	BRC20232	ECA2371
397987	5418883	BRC20232	ECA2373
385670	5287351	BRC20232	ECA2379
385310	5278999	BRC20232	ECA2381
383849	5259746	BRC20232	ECA2383
387950	5319481	BRC20232	ECA2385
386388	5295628	BRC20232	ECA2387
398638	5418373	BRC20232	ECA2425
386779	5302833	BRC20232	ECA2455
384878	5274872	BRC20232	ECA2457
385057	5262067	BRC20232	ECA2462
387417	5301246	BRC20232	ECA2464
390843	5351843	BRC20232	ECA2470
383843	5256070	BRC20232	ECA2491
386180	5292445	BRC20232	ECA2493
381391	5245977	BRC20232	ECA2499
380118	5232492	BRC20232	ECA2501
374353	5160334	BRC20232	ECA2503
386752	5321446	BRC20232	ECA2505
378106	5203825	BRC20232	ECA2507
386677	5323414	BRC20232	ECA2511
386836	5325933	BRC20232	ECA2513
383988	5283785	BRC20232	ECA2515
394294	5389677	BRC20232	ECA2613
396621	5418291	BRC20232	ECA2614
393745	5360142	BRC20232	ECA2616
877094	5182719	BRC20232	ECA2617
874700	5164356	BRC20232	ECA2618
867652	5100024	BRC20232	ECA2619
870202	5124995	BRC20232	ECA2620
873340	5146557	BRC20232	ECA2621
863059	5060140	BRC20232	ECA2622
397026	5400925	BRC20232	ECA2623
864568	5080150	BRC20232	ECA2624
399194	5422364	BRC20232	ECA2625
393087	5375283	BRC20232	ECA2626
392259	5364680	BRC20232	ECA2627
871208	5127097	BRC20232	ECA2628
872012	5131577	BRC20232	ECA2629
869880	5114557	BRC20232	ECA2630
871485	5126864	BRC20232	ECA2631
393224	5343874	BRC20232	ECA2632
875370	5149619	BRC20232	ECA2633
392205	5349118	BRC20232	ECA2634
396132	5400382	BRC20232	ECA2635
397808	5420727	BRC20232	ECA2636
396573	5395816	BRC20232	ECA2637
880283	5185519	BRC20232	ECA2638
869667	5120804	BRC20232	ECA2639
391619	5335043	BRC20232	ECA2645
873361	5132084	BRC20232	ECA2646
880172	5188201	BRC20232	ECA2647
390924	5344865	BRC20232	ECA2661
395238	5401423	BRC20232	ECA2662
396740	5419688	BRC20232	ECA2663
397049	5399285	BRC20232	ECA2664
869945	5102840	BRC20232	ECA2666
395393	5398615	BRC20232	ECA2667
388908	5308173	BRC20232	ECA2668
864589	5083263	BRC20232	ECA2669
870465	5127661	BRC20232	ECA2670
874643	5157977	BRC20232	ECA2671
432241	5272067	BRC20232	ECA276
420263	5244017	BRC20232	ECA277
422508	5275604	BRC20232	ECA278
432403	5272131	BRC20232	ECA280
394765	5372954	BRC20232	ECA2807
397665	5409335	BRC20232	ECA2808
385879	5287559	BRC20232	ECA2867
388492	5326699	BRC20232	ECA2869
386824	5321803	BRC20232	ECA287
386985	5324287	BRC20232	ECA2875
386414	5311647	BRC20232	ECA2876
385436	5300338	BRC20232	ECA2877
385800	5303090	BRC20232	ECA2878
382905	5261096	BRC20232	ECA2879
393736	5384109	BRC20232	ECA288
396333	5385789	BRC20232	ECA2883
396189	5391882	BRC20232	ECA2890
385633	5311926	BRC20232	ECA2892
385231	5300431	BRC20232	ECA2893
396262	5373411	BRC20232	ECA2894
388164	5311770	BRC20232	ECA2907
385670	5289939	BRC20232	ECA2912
387814	5348452	BRC20232	ECA2936
383095	5283157	BRC20232	ECA2937
397016	5425058	BRC20232	ECA2975
394223	5403392	BRC20232	ECA3010
389033	5334809	BRC20232	ECA3014
395263	5416374	BRC20232	ECA3015
394403	5404296	BRC20232	ECA3017
387790	5318049	BRC20232	ECA3018
388614	5328862	BRC20232	ECA3019
389253	5335089	BRC20232	ECA3020
388120	5321691	BRC20232	ECA3022
389217	5338199	BRC20232	ECA3023
386608	5303522	BRC20232	ECA3026
388713	5320474	BRC20232	ECA3028
397124	5416076	BRC20232	ECA3029
391980	5356017	BRC20232	ECA3031
395402	5394630	BRC20232	ECA3056
396582	5411060	BRC20232	ECA3059
396651	5411646	BRC20232	ECA3061
387970	5321416	BRC20232	ECA3064
381876	5250987	BRC20232	ECA3065
389258	5335012	BRC20232	ECA3066
388701	5332491	BRC20232	ECA3071
387121	5325080	BRC20232	ECA3083
387998	5338803	BRC20232	ECA3084
388359	5351439	BRC20232	ECA3085
387530	5333225	BRC20232	ECA3086
387987	5337607	BRC20232	ECA3090
398906	5419512	BRC20232	ECA3091
388190	5341650	BRC20232	ECA3093
396943	5414589	BRC20232	ECA3109
387204	5336650	BRC20232	ECA3111
399336	5405749	BRC20232	ECA343
396598	5371695	BRC20232	ECA344
395321	5383219	BRC20232	ECA346
388784	5347965	BRC20232	ECA3498
387446	5326089	BRC20232	ECA3499
386672	5336650	BRC20232	ECA3500
386171	5329752	BRC20232	ECA3501
386911	5341192	BRC20232	ECA3502
397840	5420657	BRC20232	ECA3503
397920	5421540	BRC20232	ECA3504
397491	5415662	BRC20232	ECA3505
397602	5416707	BRC20232	ECA3506
397540	5416816	BRC20232	ECA3507
396569	5404685	BRC20232	ECA3508
397626	5418013	BRC20232	ECA3509
397499	5420782	BRC20232	ECA3515
398139	5417966	BRC20232	ECA3520
397413	5419947	BRC20232	ECA3521
396582	5410144	BRC20232	ECA3522
399198	5426574	BRC20232	ECA3539
398487	5425212	BRC20232	ECA3540
397765	5410190	BRC20232	ECA3541
396400	5408620	BRC20232	ECA3544
397685	5422432	BRC20232	ECA3545
396038	5403224	BRC20232	ECA3552
397432	5420818	BRC20232	ECA3553
387159	5331514	BRC20232	ECA3554
396163	5406377	BRC20232	ECA3555
396811	5413323	BRC20232	ECA3557
398155	5414591	BRC20232	ECA3563
397823	5410704	BRC20232	ECA3564
398341	5417838	BRC20232	ECA3567
387238	5330041	BRC20232	ECA3568
387250	5332073	BRC20232	ECA3569
386502	5313167	BRC20232	ECA357
388618	5327150	BRC20232	ECA360
388525	5346569	BRC20232	ECA3629
387070	5328385	BRC20232	ECA3633
387181	5329455	BRC20232	ECA3639
385616	5305357	BRC20232	ECA3642
395959	5403779	BRC20232	ECA3648
397258	5418054	BRC20232	ECA3649
394292	5381716	BRC20232	ECA3650
397631	5422087	BRC20232	ECA3651
396657	5410680	BRC20232	ECA3652
396424	5409135	BRC20232	ECA3653
388433	5347040	BRC20232	ECA3655
387236	5328616	BRC20232	ECA3657
387332	5326204	BRC20232	ECA3661
384957	5295462	BRC20232	ECA3662
396826	5414694	BRC20232	ECA3669
386847	5323014	BRC20232	ECA3675
388376	5342935	BRC20232	ECA3679
387260	5326111	BRC20232	ECA3681
389240	5339378	BRC20232	ECA3683
397732	5410670	BRC20232	ECA3706
398973	5422396	BRC20232	ECA3707
399966	5432249	BRC20232	ECA3708
399582	5428892	BRC20232	ECA3709
394735	5391741	BRC20232	ECA371
399535	5428293	BRC20232	ECA3710
400134	5420217	BRC20232	ECA3712
399651	5430379	BRC20232	ECA3713
400602	5420495	BRC20232	ECA3738
420512	5313762	BRC20232	ECA3889
421899	5331462	BRC20232	ECA3890
422292	5324151	BRC20232	ECA3898
399901	5418119	BRC20232	ECA3899
421861	5283932	BRC20232	ECA569
394781	5385894	BRC20232	ED3032
396421	5410085	BRC20232	ED3033
391163	5342919	BRC20232	ED3034
395867	5402674	BRC20232	ED3035
390154	5303002	BRC20232	ED3036
397212	5418899	BRC20232	ED3037
397087	5399064	BRC20232	ED3078
390811	5322293	BRC20232	ED3080
394255	5362132	BRC20232	ED3082
393520	5354350	BRC20232	ED3083
395359	5376370	BRC20232	ED3085
397169	5400760	BRC20232	ED3087
398927	5422676	BRC20232	ED3088
398762	5419480	BRC20232	ED3089
454075	5279810	BRC20232	ED3090
451772	5244268	BRC20232	ED3091
452879	5262558	BRC20232	ED3092
452387	5259620	BRC20232	ED3093
453560	5274444	BRC20232	ED3095
453970	5277810	BRC20232	ED3096
452658	5258764	BRC20232	ED3097
454940	5287617	BRC20232	ED3098
455464	5299235	BRC20232	ED3101
455921	5298689	BRC20232	ED3102
425463	5325514	BRC20232	EG4181
423658	5293448	BRC20232	EG4207
426489	5327038	BRC20232	EG4360
426259	5325194	BRC20232	EG4365
391089	5395391	BRC20232	EG5612
393138	5371687	BRC20232	EG5613
390909	5393169	BRC20232	EG5614
426682	5328714	BRC20232	EG5715
426019	5318444	BRC20232	EG5784
397554	5401771	BRC20232	EG6179
396888	5400505	BRC20232	EG6257
398293	5411824	BRC20232	EG6258
398710	5423434	BRC20232	EG6259
398403	5412477	BRC20232	EG6260
398834	5425657	BRC20232	EG6261
398189	5410563	BRC20232	EG6262
398962	5426671	BRC20232	EG6263
388586	5333735	BRC20232	EG6265
398580	5414124	BRC20232	EG6266
399039	5413989	BRC20232	EG6267
388065	5336967	BRC20232	EG6268
386626	5319439	BRC20232	EG6269
386898	5310112	BRC20232	EG6270
398201	5416133	BRC20232	EG6271
399523	5420065	BRC20232	EG6272
398666	5426158	BRC20232	EG6273
398693	5425850	BRC20232	EG6274
398437	5427178	BRC20232	EG6275
398764	5428354	BRC20232	EG6276
396407	5399498	BRC20232	EG6313
396920	5405461	BRC20232	EG6329
423469	5316280	BRC20232	GUN124
397871	5418551	BRC20232	GXW21
398208	5423005	BRC20232	GXW22
391271	5372063	BRC20232	GXW23
398084	5420370	BRC20232	GXW24
398308	5423002	BRC20232	GXW25
396110	5396504	BRC20232	GXW26
421139	5314804	BRC20232	HK104
419890	5300038	BRC20232	HK105
399268	5397931	BRC20232	HPT1
457635	5297612	BRC20232	HPT11
395373	5390818	BRC20232	HPT12
399445	5392123	BRC20232	HPT13
399706	5394465	BRC20232	HPT16
450402	5288739	BRC20232	HPT18
399335	5400388	BRC20232	HPT19
401256	5389711	BRC20232	HPT2
400765	5422837	BRC20232	HPT21
400701	5420200	BRC20232	HPT22
454721	5301695	BRC20232	HPT23
455128	5304708	BRC20232	HPT24
399880	5402957	BRC20232	HPT28
401961	5407833	BRC20232	HPT34
399203	5398074	BRC20232	HPT37
400841	5396617	BRC20232	HPT4
400310	5407415	BRC20232	HPT42
399334	5394435	BRC20232	HPT45
399721	5403135	BRC20232	HPT52
399758	5413989	BRC20232	HPT53
398142	5400343	BRC20232	HPT54
400329	5417170	BRC20232	HPT55
399176	5412050	BRC20232	HPT58
399717	5414971	BRC20232	HPT59
401404	5399469	BRC20232	HPT6
401003	5416146	BRC20232	HPT60
398070	5334229	BRC20232	HPT62
401688	5399081	BRC20232	HPT63
400317	5399422	BRC20232	HPT7
400886	5394324	BRC20232	HPT8
395123	5387281	BRC20232	HPT9
422722	5302471	BRC20232	JU1038
421676	5289044	BRC20232	JU1041
423111	5309313	BRC20232	JU1042
420665	5273897	BRC20232	JU1043
418489	5248132	BRC20232	JU1044
420734	5282121	BRC20232	JU1045
422082	5294578	BRC20232	JU1046
419421	5260056	BRC20232	JU1047
421244	5283679	BRC20232	JU1048
421755	5290304	BRC20232	JU1049
418629	5270997	BRC20232	JU1085
419460	5261665	BRC20232	JU1205
419085	5259061	BRC20232	JU1254
418217	5262625	BRC20232	JU1257
418691	5251262	BRC20232	JU1258
423375	5308869	BRC20232	JU1259
422509	5293433	BRC20232	JU1260
419537	5263905	BRC20232	JU1261
422715	5305700	BRC20232	JU1262
423124	5306204	BRC20232	JU1263
424602	5324133	BRC20232	JU1264
396277	5389932	BRC20232	JU1337
393475	5374524	BRC20232	JU1338
391988	5356181	BRC20232	JU1339
390250	5334764	BRC20232	JU1340
860086	5205988	BRC20232	JU1341
389801	5327295	BRC20232	JU1342
392272	5359925	BRC20232	JU1343
397558	5407499	BRC20232	JU1344
387899	5266005	BRC20232	JU1345
387727	5330106	BRC20232	JU1346
397119	5409845	BRC20232	JU1347
855773	5208453	BRC20232	JU1348
388969	5318098	BRC20232	JU1375
420689	5282750	BRC20232	JU1376
392978	5362958	BRC20232	JU1377
396013	5410074	BRC20232	JU1378
396821	5407220	BRC20232	JU1392
398885	5412148	BRC20232	JU1399
388039	5386090	BRC20232	JU1424
397338	5395009	BRC20232	JU1435
420574	5278318	BRC20232	JU1467
419651	5266844	BRC20232	JU1468
421043	5288887	BRC20232	JU1469
422953	5307204	BRC20232	JU1470
418186	5246454	BRC20232	JU1471
423432	5313054	BRC20232	JU1472
421282	5286886	BRC20232	JU1473
422890	5309194	BRC20232	JU1474
422845	5305687	BRC20232	JU1496
419802	5263268	BRC20232	JU1497
420234	5272249	BRC20232	JU1498
421932	5294985	BRC20232	JU1499
422589	5302097	BRC20232	JU1500
423992	5319554	BRC20232	JU1509
418744	5249955	BRC20232	JU1529
421411	5286352	BRC20232	JU1533
419169	5256563	BRC20232	JU1542
423911	5316749	BRC20232	JU1551
422880	5304943	BRC20232	JU1556
420662	5276968	BRC20232	JU1560
422757	5304453	BRC20232	JU1561
421324	5282315	BRC20232	JU1562
421646	5281748	BRC20232	JU1564
396425	5416164	BRC20232	JU1637
393464	5346468	BRC20232	JU1638
422472	5300219	BRC20232	JU1767
421757	5290629	BRC20232	JU1775
422765	5302917	BRC20232	JU1776
418447	5246104	BRC20232	JU1784
423714	5315155	BRC20232	JU1788
423008	5305353	BRC20232	JU1789
422037	5294853	BRC20232	JU1791
403423	5399095	BRC20232	JU1794
399431	5407055	BRC20232	JU1795
395975	5385910	BRC20232	JU1799
398368	5386862	BRC20232	JU1802
394919	5400486	BRC20232	JU1814
389018	5374490	BRC20232	JU1820
387710	5358130	BRC20232	JU1822
387172	5352348	BRC20232	JU1827
389081	5375475	BRC20232	JU1828
390853	5397134	BRC20232	JU1829
386408	5340448	BRC20232	JU1830
389478	5380038	BRC20232	JU1834
393111	5369301	BRC20232	JU1884
395853	5384210	BRC20232	JU1885
391114	5339019	BRC20232	JU1907
395821	5400500	BRC20232	JU1908
397843	5398987	BRC20232	JU1909
396179	5386698	BRC20232	JU1912
396766	5393694	BRC20232	JU1913
394107	5384072	BRC20232	JU1914
421601	5287404	BRC20232	JU1987
423425	5310523	BRC20232	JU1992
421013	5277445	BRC20232	JU1993
421952	5295011	BRC20232	JU1994
423150	5304429	BRC20232	JU1995
421725	5290349	BRC20232	JU1996
422575	5298661	BRC20232	JU1997
424503	5320897	BRC20232	JU1998
422340	5296443	BRC20232	JU1999
424179	5321817	BRC20232	JU2004
419423	5259620	BRC20232	JU2032
389143	5376336	BRC20232	JU2044
397489	5414072	BRC20232	JU2045
397702	5400238	BRC20232	JU2053
397400	5397763	BRC20232	JU2054
384659	5296902	BRC20232	JU2055
397839	5403574	BRC20232	JU2056
397802	5355370	BRC20232	JU2057
420560	5271484	BRC20232	JU2101
421240	5276260	BRC20232	JU2103
423290	5310507	BRC20232	JU2105
413865	5274251	BRC20232	JU2138
419712	5264857	BRC20232	JU2142
422038	5295959	BRC20232	JU2143
423034	5306920	BRC20232	JU2144
419814	5263596	BRC20232	JU2145
386009	5186960	BRC20232	JU2160
396129	5332519	BRC20232	JU2162
421516	5284563	BRC20232	JU2164
415434	5296239	BRC20232	JU2181
415283	5295027	BRC20232	JU2182
413545	5272009	BRC20232	JU2183
415410	5297760	BRC20232	JU2184
415253	5294725	BRC20232	JU2185
420942	5281250	BRC20232	JU2206
417959	5240675	BRC20232	JU2208
395617	5383619	BRC20232	JU2214
386265	5311075	BRC20232	JU2216
419110	5251851	BRC20232	JU2217
420033	5269775	BRC20232	JU2218
421475	5285981	BRC20232	JU2219
421854	5292007	BRC20232	JU2220
422633	5303107	BRC20232	JU2221
423243	5309559	BRC20232	JU2222
421181	5283696	BRC20232	JU2223
421282	5287209	BRC20232	JU2224
420267	5272519	BRC20232	JU2225
422615	5300360	BRC20232	JU2226
419019	5253345	BRC20232	JU2227
421910	5293387	BRC20232	JU2228
423222	5310590	BRC20232	JU2229
423097	5308005	BRC20232	JU2233
422861	5301521	BRC20232	JU2247
419231	5255378	BRC20232	JU2248
419132	5255088	BRC20232	JU2252
420639	5275995	BRC20232	JU2256
353300	5239302	BRC20232	JU2457
398362	5315246	BRC20232	JU2470
393728	5357850	BRC20232	JU2471
395337	5375564	BRC20232	JU2472
392899	5345242	BRC20232	JU2473
394452	5388182	BRC20232	JU2506
391416	5322850	BRC20232	JU2507
393682	5378042	BRC20232	JU2517
394685	5370770	BRC20232	JU2518
421415	5286509	BRC20232	JU2531
396670	5389094	BRC20232	JU2533
417847	5257603	BRC20232	JU2536
420892	5279437	BRC20232	JU2555
421141	5280192	BRC20232	JU2556
423434	5312251	BRC20232	JU2562
420356	5273643	BRC20232	JU2563
422114	5292619	BRC20232	JU2567
394262	5386122	BRC20232	JU2569
397343	5396059	BRC20232	JU2573
421566	5288484	BRC20232	JU2577
423366	5314426	BRC20232	JU2579
420834	5280567	BRC20232	JU2580
419347	5259875	BRC20232	JU2582
419229	5260086	BRC20232	JU2583
422944	5306308	BRC20232	JU2584
419875	5271140	BRC20232	JU2588
422007	5294190	BRC20232	JU2590
419240	5256550	BRC20232	JU2591
418685	5249901	BRC20232	JU2594
422487	5299739	BRC20232	JU2595
421159	5286944	BRC20232	JU2596
391530	5363915	BRC20232	JU2597
389608	5341991	BRC20232	JU2618
419767	5269542	BRC20232	JU2626
396405	5377307	BRC20232	JU2747
395957	5392556	BRC20232	JU2753
423654	5309035	BRC20232	JU2754
423490	5302371	BRC20232	JU2766
473231	5266422	BRC20232	JU2767
422973	5299010	BRC20232	JU2773
393924	5360107	BRC20232	JU2777
423065	5301186	BRC20232	JU2779
424564	5318545	BRC20232	JU2780
422830	5301119	BRC20232	JU2781
423711	5303497	BRC20232	JU2783
422621	5295925	BRC20232	JU2786
422188	5290646	BRC20232	JU279
396370	5398280	BRC20232	JU2791
418928	5245272	BRC20232	JU2792
422808	5294862	BRC20232	JU2793
393504	5379525	BRC20232	JU2799
420966	5277605	BRC20232	JU280
860108	5194187	BRC20232	JU2801
472956	5262553	BRC20232	JU2814
424037	5314639	BRC20232	JU2823
419089	5251928	BRC20232	JU2824
397371	5387385	BRC20232	JU2835
399459	5412159	BRC20232	JU2836
387149	5349379	BRC20232	JU2849
388805	5370251	BRC20232	JU2850
397199	5412301	BRC20232	JU2861
423260	5304832	BRC20232	JU2863
398272	5405022	BRC20232	JU2868
423175	5310134	BRC20232	JU2872
423447	5318300	BRC20232	JU2873
420573	5269492	BRC20232	JU2893
419704	5261193	BRC20232	JU2894
420183	5262709	BRC20232	JU2905
397542	5391857	BRC20232	JU2910
421863	5290506	BRC20232	JU296
470664	5239175	BRC20232	JU3168
396682	5401436	BRC20232	JU3171
859951	5194015	BRC20232	JU3199
856296	5184586	BRC20232	JU3200
857469	5176550	BRC20232	JU3201
857331	5188006	BRC20232	JU3202
855102	5166366	BRC20232	JU3203
416464	5256539	BRC20232	JU3204
856726	5184381	BRC20232	JU3205
856522	5170731	BRC20232	JU3206
395733	5367199	BRC20232	JU3207
399929	5343673	BRC20232	JU3237
424508	5324524	BRC20232	JU3272
422759	5306369	BRC20232	JU3273
423548	5306391	BRC20232	JU3276
424116	5314250	BRC20232	JU3278
423029	5300682	BRC20232	JU3279
395921	5386735	BRC20232	JU3281
393621	5395716	BRC20232	JU3319
398098	5412707	BRC20232	JU3321
392497	5384070	BRC20232	JU3323
400953	5311251	BRC20232	JU3326
397911	5414229	BRC20232	JU3327
420967	5323115	BRC20232	JU3416
420668	5284199	BRC20232	JU3420
422133	5307171	BRC20232	JU3422
424281	5315305	BRC20232	JU348
422585	5292614	BRC20232	JU349
423746	5308614	BRC20232	JU350
420977	5278386	BRC20232	JU351
424496	5318482	BRC20232	JU352
424183	5311408	BRC20232	JU353
423777	5308302	BRC20232	JU354
421837	5286039	BRC20232	JU355
423883	5311868	BRC20232	JU357
424569	5319168	BRC20232	JU358
421213	5279667	BRC20232	JU372
425071	5327679	BRC20232	JU373
416731	5221315	BRC20232	JU374
421391	5280107	BRC20232	JU375
424150	5315452	BRC20232	JU377
420251	5266707	BRC20232	JU378
424754	5313670	BRC20232	JU3784
419758	5258862	BRC20232	JU379
424141	5314835	BRC20232	JU380
423791	5310195	BRC20232	JU381
424392	5318445	BRC20232	JU382
419267	5242163	BRC20232	JU383
424370	5318804	BRC20232	JU403
423023	5301966	BRC20232	JU404
397020	5403494	BRC20232	JU4041
396093	5404026	BRC20232	JU4042
388555	5353334	BRC20232	JU4049
422764	5298334	BRC20232	JU405
388861	5357634	BRC20232	JU4051
388437	5354973	BRC20232	JU4058
382383	5272573	BRC20232	JU4060
389737	5363602	BRC20232	JU4062
386515	5328579	BRC20232	JU4064
397400	5408472	BRC20232	JU4080
391886	5367209	BRC20232	JU4084
391739	5362016	BRC20232	JU4097
394197	5375813	BRC20232	JU4099
419989	5284551	BRC20232	JU4288
421377	5274381	BRC20232	JU439
420345	5274478	BRC20232	JU441
420989	5278813	BRC20232	JU516
392614	5389368	BRC20232	JU725
396388	5394356	BRC20232	JU726
422446	5302787	BRC20232	JU757
395831	5387056	BRC20232	JU793
420320	5278349	BRC20232	JU794
423380	5312090	BRC20232	JU795
421585	5291137	BRC20232	JU796
421194	5283853	BRC20232	JU797
423143	5307205	BRC20232	JU835
422434	5305404	BRC20232	JU836
424792	5327364	BRC20232	JU837
422894	5308174	BRC20232	JU838
422782	5307069	BRC20232	JU839
422253	5300528	BRC20232	JU840
421920	5289115	BRC20232	JU841
423198	5310694	BRC20232	JU842
422904	5301933	BRC20232	JU843
422204	5298010	BRC20232	JU844
422116	5298259	BRC20232	JU845
424502	5324824	BRC20232	JU846
423723	5311850	BRC20232	MY2049
419980	5259983	BRC20232	MY2132
394059	5398189	BRC20232	MY2249
393922	5343651	BRC20232	MY2250
393551	5392431	BRC20232	MY2269
397144	5386266	BRC20232	MY2270
395496	5416354	BRC20232	MY2271
398839	5407477	BRC20232	MY2281
391116	5362177	BRC20232	MY2364
394695	5406686	BRC20232	MY2716
393986	5394164	BRC20232	MY2717
375235	5092693	BRC20232	MY2725
393764	5394592	BRC20232	MY2748
399731	5417918	BRC20232	MY539
425409	5330064	BRC20232	MY646
425057	5326903	BRC20232	MY661
425654	5333939	BRC20232	MY682
425238	5326717	BRC20232	MY683
425668	5332005	BRC20232	MY699
423132	5302754	BRC20232	MY701
418751	5246536	BRC20232	MY702
423200	5304555	BRC20232	MY709
423888	5313952	BRC20232	MY727
418762	5244768	BRC20232	MY728
422043	5291083	BRC20232	MY750
419421	5255754	BRC20232	MY751
423640	5306827	BRC20232	MY752
420686	5269198	BRC20232	MY754
421195	5274619	BRC20232	MY755
418840	5243644	BRC20232	MY756
423151	5302941	BRC20232	MY761
423459	5305864	BRC20232	MY765
422925	5297143	BRC20232	MY771
391797	5371526	BRC20232	MY800
391577	5366201	BRC20232	MY801
423846	5312477	BRC20232	MY918
418641	5241121	BRC20232	MY945
389937	5387130	BRC20232	NIC100
381994	5285682	BRC20232	NIC101
384637	5316849	BRC20232	NIC103
424370	5319621	BRC20232	NIC1047
421701	5288811	BRC20232	NIC1048
395605	5364761	BRC20232	NIC1050
389715	5322235	BRC20232	NIC1052
395410	5358487	BRC20232	NIC1053
390460	5295438	BRC20232	NIC1054
396114	5383258	BRC20232	NIC1055
394835	5368753	BRC20232	NIC1056
395614	5379436	BRC20232	NIC1057
391286	5320802	BRC20232	NIC1058
394085	5360012	BRC20232	NIC1059
385750	5333778	BRC20232	NIC106
396419	5386697	BRC20232	NIC1060
393924	5348375	BRC20232	NIC1061
397891	5397895	BRC20232	NIC1062
396290	5377362	BRC20232	NIC1063
396428	5380280	BRC20232	NIC1065
393523	5341302	BRC20232	NIC1066
393825	5356964	BRC20232	NIC1069
395663	5405509	BRC20232	NIC107
420425	5256681	BRC20232	NIC1072
386022	5335337	BRC20232	NIC108
422718	5304770	BRC20232	NIC1088
420816	5281506	BRC20232	NIC1089
390302	5385419	BRC20232	NIC109
420145	5258195	BRC20232	NIC1090
420197	5244245	BRC20232	NIC1100
394429	5389909	BRC20232	NIC1103
396030	5387720	BRC20232	NIC1104
390065	5320318	BRC20232	NIC1106
390616	5334508	BRC20232	NIC1117
391620	5355033	BRC20232	NIC1118
391123	5368958	BRC20232	NIC1123
394234	5359412	BRC20232	NIC1124
392295	5331907	BRC20232	NIC1125
392239	5334630	BRC20232	NIC1131
382479	5246337	BRC20232	NIC1134
390666	5280840	BRC20232	NIC1135
394978	5366425	BRC20232	NIC1138
388143	5278565	BRC20232	NIC1139
393740	5362618	BRC20232	NIC1141
392881	5340129	BRC20232	NIC1143
399825	5421209	BRC20232	NIC115
389506	5292847	BRC20232	NIC1154
395341	5377149	BRC20232	NIC1158
392697	5338125	BRC20232	NIC116
400098	5422211	BRC20232	NIC117
386117	5248843	BRC20232	NIC1182
395659	5382434	BRC20232	NIC1183
380472	5193580	BRC20232	NIC1185
393077	5343611	BRC20232	NIC1186
389105	5346707	BRC20232	NIC1189
398978	5416953	BRC20232	NIC119
393796	5362638	BRC20232	NIC1190
395774	5394832	BRC20232	NIC1202
393550	5361298	BRC20232	NIC1203
394045	5368834	BRC20232	NIC1204
386249	5316033	BRC20232	NIC1205
391145	5328291	BRC20232	NIC1206
395393	5379579	BRC20232	NIC1217
396200	5389317	BRC20232	NIC1218
394210	5362894	BRC20232	NIC1219
382046	5258259	BRC20232	NIC1220
388323	5298555	BRC20232	NIC1221
400171	5435488	BRC20232	NIC123
385177	5316049	BRC20232	NIC1261
377347	5199893	BRC20232	NIC1266
397626	5401500	BRC20232	NIC1267
382603	5210598	BRC20232	NIC1273
396399	5387573	BRC20232	NIC1274
393363	5331731	BRC20232	NIC1279
396911	5399428	BRC20232	NIC1283
389762	5383504	BRC20232	NIC1287
394377	5379790	BRC20232	NIC1288
399508	5404316	BRC20232	NIC1289
398386	5411654	BRC20232	NIC1292
386547	5343819	BRC20232	NIC1295
388533	5368151	BRC20232	NIC1296
394918	5375120	BRC20232	NIC1302
389185	5376953	BRC20232	NIC1303
394903	5363958	BRC20232	NIC1304
389949	5336685	BRC20232	NIC1306
391608	5396453	BRC20232	NIC1308
387944	5357368	BRC20232	NIC1351
390323	5387052	BRC20232	NIC1356
389116	5371705	BRC20232	NIC1373
396398	5386237	BRC20232	NIC1394
397883	5394578	BRC20232	NIC1407
399000	5396888	BRC20232	NIC1413
397179	5374957	BRC20232	NIC1414
399061	5398184	BRC20232	NIC1416
399363	5402915	BRC20232	NIC1418
393983	5382110	BRC20232	NIC1421
400067	5409895	BRC20232	NIC1423
388162	5361322	BRC20232	NIC1424
389577	5324437	BRC20232	NIC1442
424111	5315542	BRC20232	NIC146
388364	5363906	BRC20232	NIC1479
385352	5322281	BRC20232	NIC1480
379796	5256161	BRC20232	NIC1481
388855	5367682	BRC20232	NIC1482
382451	5287150	BRC20232	NIC1483
389195	5372388	BRC20232	NIC1485
425202	5328392	BRC20232	NIC149
393449	5377271	BRC20232	NIC1491
416852	5223607	BRC20232	NIC151
394385	5383253	BRC20232	NIC1524
396656	5377260	BRC20232	NIC1525
396240	5404643	BRC20232	NIC1527
396712	5411159	BRC20232	NIC1528
394528	5386962	BRC20232	NIC1529
423549	5314055	BRC20232	NIC153
394241	5379342	BRC20232	NIC1530
397060	5393374	BRC20232	NIC1533
397227	5383816	BRC20232	NIC1535
391270	5346225	BRC20232	NIC1537
387554	5308750	BRC20232	NIC1539
424606	5325790	BRC20232	NIC154
157356	5374068	BRC20232	NIC1540
424477	5321046	BRC20232	NIC155
392989	5388421	BRC20232	NIC1552
424207	5317621	BRC20232	NIC156
387515	5304703	BRC20232	NIC1562
418243	5242762	BRC20232	NIC157
423772	5314364	BRC20232	NIC158
118418	5357684	BRC20232	NIC1589
387497	5321272	BRC20232	NIC1590
115913	5384835	BRC20232	NIC1591
119913	5366556	BRC20232	NIC1593
389679	5329534	BRC20232	NIC1595
383955	5313973	BRC20232	NIC1598
424783	5323688	BRC20232	NIC160
387024	5318956	BRC20232	NIC1602
387325	5301785	BRC20232	NIC1607
425134	5324830	BRC20232	NIC161
423979	5311352	BRC20232	NIC1610
424422	5312141	BRC20232	NIC1618
425195	5328401	BRC20232	NIC162
389398	5322923	BRC20232	NIC1625
389135	5320198	BRC20232	NIC1626
395609	5402460	BRC20232	NIC1628
389972	5326173	BRC20232	NIC1629
423660	5316099	BRC20232	NIC163
389439	5323304	BRC20232	NIC1630
388504	5314143	BRC20232	NIC1631
419966	5249252	BRC20232	NIC1632
422509	5290061	BRC20232	NIC1633
423519	5315029	BRC20232	NIC1634
424386	5319107	BRC20232	NIC1635
425335	5329818	BRC20232	NIC164
388304	5349199	BRC20232	NIC1645
376399	5174654	BRC20232	NIC1660
387134	5300105	BRC20232	NIC1661
385732	5289611	BRC20232	NIC1662
386028	5301167	BRC20232	NIC1663
111193	5377253	BRC20232	NIC1664
111270	5387907	BRC20232	NIC1665
386378	5325547	BRC20232	NIC1666
386950	5320289	BRC20232	NIC1667
383885	5281885	BRC20232	NIC1668
386984	5323435	BRC20232	NIC1669
425086	5324360	BRC20232	NIC167
388390	5319453	BRC20232	NIC1681
393848	5400336	BRC20232	NIC1688
424818	5327677	BRC20232	NIC169
388413	5329241	BRC20232	NIC1692
389057	5332480	BRC20232	NIC1693
392845	5342439	BRC20232	NIC17
424511	5322607	BRC20232	NIC170
424405	5319108	BRC20232	NIC171
425167	5326907	BRC20232	NIC173
425711	5333783	BRC20232	NIC174
425449	5331626	BRC20232	NIC175
425762	5336278	BRC20232	NIC178
424336	5316918	BRC20232	NIC179
383720	5304375	BRC20232	NIC18
425673	5333206	BRC20232	NIC180
425664	5332761	BRC20232	NIC181
424430	5318605	BRC20232	NIC182
425449	5331253	BRC20232	NIC185
423958	5320401	BRC20232	NIC186
401157	5419700	BRC20232	NIC187
399311	5418008	BRC20232	NIC188
120833	5375462	BRC20232	NIC19
398558	5426722	BRC20232	NIC191
120135	5366789	BRC20232	NIC20
424880	5323308	BRC20232	NIC208
425574	5331646	BRC20232	NIC209
425183	5330106	BRC20232	NIC2093
417781	5258112	BRC20232	NIC2096
424768	5323832	BRC20232	NIC2097
425670	5335156	BRC20232	NIC2098
116218	5317630	BRC20232	NIC21
425352	5329635	BRC20232	NIC2103
424871	5323417	BRC20232	NIC2112
420542	5290628	BRC20232	NIC2182
418427	5265949	BRC20232	NIC2184
415751	5223940	BRC20232	NIC2189
424780	5327133	BRC20232	NIC2190
420884	5295322	BRC20232	NIC2191
418029	5253701	BRC20232	NIC2192
425102	5329610	BRC20232	NIC2193
418427	5263954	BRC20232	NIC2194
425660	5334319	BRC20232	NIC2195
420182	5283326	BRC20232	NIC2196
425138	5330288	BRC20232	NIC2197
421517	5301327	BRC20232	NIC2198
417984	5257264	BRC20232	NIC2199
117881	5391190	BRC20232	NIC22
420699	5291946	BRC20232	NIC2200
390490	5389695	BRC20232	NIC23
390154	5387688	BRC20232	NIC2356
392155	5393118	BRC20232	NIC2358
391780	5389002	BRC20232	NIC2359
390857	5377512	BRC20232	NIC2369
425301	5332236	BRC20232	NIC243
386461	5269882	BRC20232	NIC248
393662	5358272	BRC20232	NIC250
398347	5420364	BRC20232	NIC2521
397909	5415461	BRC20232	NIC2522
397789	5414071	BRC20232	NIC2526
398595	5423865	BRC20232	NIC2527
422708	5295074	BRC20232	NIC253
421627	5236211	BRC20232	NIC254
390759	5393646	BRC20232	NIC28
390880	5395152	BRC20232	NIC29
391546	5387236	BRC20232	NIC292
390718	5392299	BRC20232	NIC30
389607	5379171	BRC20232	NIC301
388754	5348505	BRC20232	NIC302
389018	5372962	BRC20232	NIC303
389639	5330542	BRC20232	NIC309
380782	5263803	BRC20232	NIC317
389860	5382468	BRC20232	NIC32
389912	5384490	BRC20232	NIC323
394318	5397261	BRC20232	NIC325
396207	5391639	BRC20232	NIC327
393765	5363001	BRC20232	NIC329
397267	5394162	BRC20232	NIC330
395753	5364934	BRC20232	NIC331
393585	5355968	BRC20232	NIC332
397652	5383309	BRC20232	NIC333
395578	5397615	BRC20232	NIC340
387478	5352004	BRC20232	NIC341
397098	5409411	BRC20232	NIC343
388937	5371402	BRC20232	NIC358
390714	5392754	BRC20232	NIC36
386301	5328099	BRC20232	NIC362
388447	5361207	BRC20232	NIC367
388249	5336124	BRC20232	NIC368
391461	5384387	BRC20232	NIC369
390176	5387879	BRC20232	NIC37
391544	5383116	BRC20232	NIC373
388262	5361962	BRC20232	NIC377
389161	5376342	BRC20232	NIC38
396714	5412552	BRC20232	NIC392
419694	5250450	BRC20232	NIC398
388380	5366502	BRC20232	NIC399
390493	5391861	BRC20232	NIC40
394298	5358048	BRC20232	NIC400
379263	5177936	BRC20232	NIC402
392395	5394590	BRC20232	NIC419
372857	5155487	BRC20232	NIC442
412266	5164772	BRC20232	NIC498
425248	5329996	BRC20232	NIC5
388681	5330962	BRC20232	NIC504
382596	5281301	BRC20232	NIC505
422607	5294061	BRC20232	NIC507
412498	5162700	BRC20232	NIC509
419683	5244549	BRC20232	NIC510
381451	5233507	BRC20232	NIC518
388175	5321503	BRC20232	NIC519
391390	5340787	BRC20232	NIC532
391804	5392982	BRC20232	NIC541
396272	5414156	BRC20232	NIC549
395846	5400325	BRC20232	NIC552
391307	5391638	BRC20232	NIC553
391042	5390262	BRC20232	NIC554
393809	5380137	BRC20232	NIC555
394241	5394186	BRC20232	NIC556
390765	5338357	BRC20232	NIC557
391882	5362802	BRC20232	NIC558
391108	5313769	BRC20232	NIC561
390822	5333073	BRC20232	NIC574
396673	5385959	BRC20232	NIC576
399213	5416905	BRC20232	NIC578
386839	5252043	BRC20232	NIC582
396677	5389817	BRC20232	NIC583
398381	5415326	BRC20232	NIC590
389986	5322193	BRC20232	NIC593
391156	5311560	BRC20232	NIC596
393109	5329994	BRC20232	NIC597
388712	5269589	BRC20232	NIC599
425590	5332488	BRC20232	NIC6
396449	5416311	BRC20232	NIC60
398238	5422179	BRC20232	NIC61
393031	5368092	BRC20232	NIC62
390414	5322504	BRC20232	NIC63
395630	5406603	BRC20232	NIC64
383144	5295173	BRC20232	NIC65
390413	5389114	BRC20232	NIC66
391046	5396531	BRC20232	NIC67
382041	5279991	BRC20232	NIC68
389734	5384547	BRC20232	NIC69
390706	5393294	BRC20232	NIC70
389845	5384923	BRC20232	NIC71
390675	5392960	BRC20232	NIC72
390303	5390383	BRC20232	NIC73
388012	5349915	BRC20232	NIC74
394926	5369563	BRC20232	NIC745
390244	5389420	BRC20232	NIC75
398689	5419646	BRC20232	NIC757
392849	5330242	BRC20232	NIC758
378066	5230753	BRC20232	NIC76
389965	5383757	BRC20232	NIC77
396594	5418679	BRC20232	NIC776
396408	5414722	BRC20232	NIC777
124646	5351156	BRC20232	NIC778
385759	5279750	BRC20232	NIC779
387037	5347117	BRC20232	NIC78
390179	5388991	BRC20232	NIC79
396218	5378361	BRC20232	NIC790
393092	5381120	BRC20232	NIC791
392630	5359051	BRC20232	NIC792
399243	5419103	BRC20232	NIC793
391581	5307974	BRC20232	NIC795
396842	5414492	BRC20232	NIC796
388823	5371069	BRC20232	NIC80
399011	5414551	BRC20232	NIC802
398525	5410742	BRC20232	NIC803
387772	5332167	BRC20232	NIC804
387688	5325887	BRC20232	NIC805
387834	5328617	BRC20232	NIC806
387395	5324618	BRC20232	NIC807
387322	5336799	BRC20232	NIC808
384935	5302462	BRC20232	NIC809
390155	5388434	BRC20232	NIC81
388050	5339486	BRC20232	NIC810
395165	5363945	BRC20232	NIC811
384581	5306196	BRC20232	NIC812
387068	5331640	BRC20232	NIC813
383417	5253175	BRC20232	NIC814
387444	5340214	BRC20232	NIC815
119676	5394142	BRC20232	NIC816
119367	5383807	BRC20232	NIC817
118906	5364015	BRC20232	NIC818
370966	5200302	BRC20232	NIC819
386442	5326275	BRC20232	NIC820
397776	5402869	BRC20232	NIC821
385838	5290408	BRC20232	NIC822
386582	5329940	BRC20232	NIC824
119922	5397106	BRC20232	NIC825
390650	5334700	BRC20232	NIC826
62882	5369083	BRC20232	NIC827
125316	5400297	BRC20232	NIC828
398573	5413202	BRC20232	NIC829
390162	5388006	BRC20232	NIC83
384957	5307392	BRC20232	NIC839
390249	5388501	BRC20232	NIC84
383931	5287565	BRC20232	NIC850
389901	5385460	BRC20232	NIC86
389221	5327018	BRC20232	NIC863
385479	5306473	BRC20232	NIC864
387725	5319557	BRC20232	NIC865
390477	5389437	BRC20232	NIC87
391692	5337938	BRC20232	NIC871
388260	5303365	BRC20232	NIC876
387054	5291287	BRC20232	NIC877
383710	5285687	BRC20232	NIC879
390584	5392575	BRC20232	NIC88
392105	5346261	BRC20232	NIC883
384441	5245046	BRC20232	NIC884
391605	5338559	BRC20232	NIC888
386039	5319161	BRC20232	NIC889
390313	5390710	BRC20232	NIC89
382155	5259339	BRC20232	NIC890
422761	5253573	BRC20232	NIC893
385519	5302419	BRC20232	NIC896
387779	5335040	BRC20232	NIC897
417287	5217703	BRC20232	NIC899
391911	5350989	BRC20232	NIC900
395952	5401836	BRC20232	NIC901
390512	5331483	BRC20232	NIC902
396556	5393544	BRC20232	NIC906
381547	5213768	BRC20232	NIC911
379421	5239178	BRC20232	NIC914
388261	5361839	BRC20232	NIC919
387661	5357000	BRC20232	NIC93
389912	5385893	BRC20232	NIC95
395769	5407135	BRC20232	NIC96
390468	5393296	BRC20232	NIC97
385873	5330606	BRC20232	NIC973
388932	5372218	BRC20232	NIC974
389113	5375421	BRC20232	NIC979
383372	5298003	BRC20232	NIC98
389996	5385437	BRC20232	NIC981
381514	5268029	BRC20232	NIC982
393622	5384791	BRC20232	NIC984
392487	5366747	BRC20232	NIC985
387418	5359256	BRC20232	NIC998
400473	5417092	BRC20232	PB420
398024	4973556	BRC20232	PB800
420888	5265768	BRC20232	PB826
426065	5333644	BRC20232	PB857
422543	5293050	BRC20232	PB858
424247	5311187	BRC20232	PB859
398434	5422473	BRC20232	PE887
396196	5365803	BRC20232	QG1002
393724	5355138	BRC20232	QG1005
395966	5372598	BRC20232	QG1007
424601	5320059	BRC20232	QG106
424455	5321668	BRC20232	QG107
424795	5327398	BRC20232	QG108
417552	5229595	BRC20232	QG109
425649	5333755	BRC20232	QG110
397184	5391767	BRC20232	QG1100
395625	5370846	BRC20232	QG1101
396939	5389559	BRC20232	QG1102
395997	5376873	BRC20232	QG1103
395506	5371456	BRC20232	QG1104
397220	5393702	BRC20232	QG1105
396754	5385714	BRC20232	QG1106
393270	5344291	BRC20232	QG1107
394766	5361635	BRC20232	QG1108
393458	5344875	BRC20232	QG1109
425238	5328672	BRC20232	QG111
393509	5377422	BRC20232	QG1111
393383	5341480	BRC20232	QG1113
396462	5383165	BRC20232	QG1114
422200	5285461	BRC20232	QG112
396410	5380101	BRC20232	QG1120
394772	5362418	BRC20232	QG1124
394489	5360834	BRC20232	QG1125
398401	5408062	BRC20232	QG1126
391348	5320298	BRC20232	QG1127
394790	5362323	BRC20232	QG1128
397106	5390831	BRC20232	QG1129
421911	5284385	BRC20232	QG113
389916	5298464	BRC20232	QG1130
392852	5330397	BRC20232	QG1131
396550	5370311	BRC20232	QG1132
394110	5336222	BRC20232	QG1134
395653	5358676	BRC20232	QG1139
415947	5210818	BRC20232	QG114
396732	5378823	BRC20232	QG1141
394025	5335557	BRC20232	QG1142
390979	5304088	BRC20232	QG1143
392582	5317076	BRC20232	QG1144
396550	5370261	BRC20232	QG1145
396835	5374898	BRC20232	QG1146
395765	5359729	BRC20232	QG1148
392446	5316637	BRC20232	QG1149
419753	5264010	BRC20232	QG115
396871	5375076	BRC20232	QG1150
396872	5374535	BRC20232	QG1151
394661	5346743	BRC20232	QG1152
392030	5310027	BRC20232	QG1153
395038	5349876	BRC20232	QG1154
393970	5373183	BRC20232	QG1155
395454	5355662	BRC20232	QG1156
423359	5294442	BRC20232	QG116
422773	5304966	BRC20232	QG117
422775	5298349	BRC20232	QG118
424255	5321241	BRC20232	QG119
418751	5251086	BRC20232	QG120
424432	5323183	BRC20232	QG121
394992	5377228	BRC20232	QG128
394735	5372969	BRC20232	QG129
397198	5404011	BRC20232	QG130
390674	5353904	BRC20232	QG132
389575	5340565	BRC20232	QG133
393979	5339055	BRC20232	QG2615
394866	5351089	BRC20232	QG2616
395423	5358054	BRC20232	QG2617
392555	5318224	BRC20232	QG2618
391728	5328042	BRC20232	QG2621
393712	5353080	BRC20232	QG2622
396150	5367946	BRC20232	QG2623
397380	5382306	BRC20232	QG2624
394347	5344969	BRC20232	QG2630
390964	5301847	BRC20232	QG2631
394693	5370766	BRC20232	QG2639
396997	5393979	BRC20232	QG2640
396705	5391058	BRC20232	QG2641
397553	5382057	BRC20232	QG2647
397433	5397811	BRC20232	QG2648
392174	5330481	BRC20232	QG2649
390651	5350560	BRC20232	QG2657
387375	5266341	BRC20232	QG2658
397035	5394034	BRC20232	QG2659
397502	5396492	BRC20232	QG2660
397668	5399408	BRC20232	QG2663
397646	5398933	BRC20232	QG2664
397930	5387013	BRC20232	QG2665
394175	5341244	BRC20232	QG2666
393018	5343303	BRC20232	QG2667
395188	5369489	BRC20232	QG2668
393384	5350478	BRC20232	QG2669
383473	5244695	BRC20232	QG2671
397559	5397447	BRC20232	QG2673
391336	5358419	BRC20232	QG2674
394392	5363903	BRC20232	QG2677
393305	5347742	BRC20232	QG2678
393442	5348552	BRC20232	QG2682
391857	5365532	BRC20232	QG2683
386264	5255566	BRC20232	QG2684
393598	5350538	BRC20232	QG2685
396453	5385118	BRC20232	QG2686
391136	5300536	BRC20232	QG2689
389441	5279078	BRC20232	QG2690
394503	5365234	BRC20232	QG2691
395188	5356141	BRC20232	QG2692
395358	5401420	BRC20232	QG2693
394878	5366825	BRC20232	QG2694
394568	5363140	BRC20232	QG2695
394864	5368875	BRC20232	QG2714
393191	5341389	BRC20232	QG2717
395142	5365183	BRC20232	QG2718
393666	5354893	BRC20232	QG2728
392839	5345616	BRC20232	QG2729
391355	5325334	BRC20232	QG2730
394616	5367178	BRC20232	QG2731
390171	5308221	BRC20232	QG2734
389903	5306431	BRC20232	QG2735
395100	5374696	BRC20232	QG2736
394464	5363251	BRC20232	QG2737
396028	5383134	BRC20232	QG2738
394341	5362249	BRC20232	QG2739
390820	5317000	BRC20232	QG2740
394618	5365758	BRC20232	QG2741
394322	5361332	BRC20232	QG2742
397275	5381078	BRC20232	QG2752
394480	5365815	BRC20232	QG2777
389992	5296197	BRC20232	QG2778
394627	5356786	BRC20232	QG2779
391851	5321675	BRC20232	QG2780
397785	5396880	BRC20232	QG2781
390268	5298609	BRC20232	QG2782
392559	5339258	BRC20232	QG2784
396184	5392092	BRC20232	QG2814
395817	5387210	BRC20232	QG2815
396225	5391233	BRC20232	QG2819
398235	5415060	BRC20232	QG2820
393811	5376456	BRC20232	QG2848
396901	5405144	BRC20232	QG2849
395041	5365766	BRC20232	QG2880
396369	5398154	BRC20232	QG2881
389453	5301406	BRC20232	QG2882
392509	5343490	BRC20232	QG2883
393784	5356151	BRC20232	QG2884
391124	5316739	BRC20232	QG2885
393374	5345482	BRC20232	QG2886
395193	5369991	BRC20232	QG2887
394644	5365090	BRC20232	QG2888
392231	5323273	BRC20232	QG2889
879060	5170508	BRC20232	QG2890
879138	5174343	BRC20232	QG2891
394303	5358231	BRC20232	QG2892
882149	5199301	BRC20232	QG2893
393765	5349267	BRC20232	QG2894
390407	5342763	BRC20232	QG2895
395115	5369193	BRC20232	QG2900
394930	5366569	BRC20232	QG2901
396519	5379581	BRC20232	QG2902
393073	5353499	BRC20232	QG2903
390722	5345074	BRC20232	QG2906
876291	5176837	BRC20232	QG2908
396214	5375583	BRC20232	QG2909
396407	5397171	BRC20232	QG2910
877399	5163641	BRC20232	QG2919
868551	5078606	BRC20232	QG2920
390666	5344066	BRC20232	QG2921
392897	5372746	BRC20232	QG2922
395452	5357750	BRC20232	QG2923
390449	5284927	BRC20232	QG2924
393787	5359318	BRC20232	QG2925
393842	5359971	BRC20232	QG2926
396018	5397410	BRC20232	QG2963
395368	5388473	BRC20232	QG2964
394812	5384024	BRC20232	QG2966
395086	5365733	BRC20232	QG2967
392539	5322972	BRC20232	QG2968
397449	5397462	BRC20232	QG2969
396216	5383157	BRC20232	QG2970
395636	5373085	BRC20232	QG2971
392242	5338377	BRC20232	QG2972
396974	5397009	BRC20232	QG2996
396587	5382881	BRC20232	QG3002
396066	5374948	BRC20232	QG3003
395791	5378788	BRC20232	QG3004
397213	5390662	BRC20232	QG3006
395306	5366748	BRC20232	QG3012
396469	5370088	BRC20232	QG3014
396958	5394014	BRC20232	QG3015
395109	5374449	BRC20232	QG3016
394549	5369103	BRC20232	QG3017
394158	5383858	BRC20232	QG3018
397902	5388890	BRC20232	QG3019
397805	5398590	BRC20232	QG3020
396779	5380327	BRC20232	QG3025
395052	5360410	BRC20232	QG3026
395468	5383077	BRC20232	QG3028
394559	5372932	BRC20232	QG3030
385774	5259190	BRC20232	QG3031
396641	5385110	BRC20232	QG3032
393851	5355472	BRC20232	QG3033
395812	5381504	BRC20232	QG3034
395665	5378498	BRC20232	QG3039
394529	5376159	BRC20232	QG3041
397581	5396887	BRC20232	QG3043
397122	5390064	BRC20232	QG3044
395938	5375886	BRC20232	QG3045
397254	5392824	BRC20232	QG3046
398025	5398204	BRC20232	QG3053
396358	5401317	BRC20232	QG3056
396123	5375925	BRC20232	QG3057
394827	5391778	BRC20232	QG3058
394257	5341954	BRC20232	QG3527
422943	5330022	BRC20232	QG3661
394020	5356727	BRC20232	QG3783
390922	5325913	BRC20232	QG3784
395786	5384263	BRC20232	QG3787
389666	5296491	BRC20232	QG3794
393025	5353646	BRC20232	QG3796
392391	5344432	BRC20232	QG3798
390688	5313935	BRC20232	QG3801
386775	5287835	BRC20232	QG3804
395453	5388050	BRC20232	QG3810
394737	5378691	BRC20232	QG3813
385014	5262691	BRC20232	QG3815
392639	5349146	BRC20232	QG3816
392991	5355231	BRC20232	QG3819
388433	5284705	BRC20232	QG3820
393953	5367481	BRC20232	QG3822
395862	5391565	BRC20232	QG3823
395787	5401089	BRC20232	QG3825
391939	5322699	BRC20232	QG3826
392990	5332045	BRC20232	QG3827
392123	5323385	BRC20232	QG3832
396439	5394482	BRC20232	QG3837
394067	5369597	BRC20232	QG3840
388736	5302010	BRC20232	QG3841
395940	5380795	BRC20232	QG3842
396240	5385181	BRC20232	QG3851
396386	5388269	BRC20232	QG3858
388731	5305670	BRC20232	QG3861
392529	5346323	BRC20232	QG3864
391470	5348328	BRC20232	QG3866
394834	5352438	BRC20232	QG3867
397481	5402104	BRC20232	QG3874
396449	5414267	BRC20232	QG3875
396121	5386723	BRC20232	QG3876
397590	5414612	BRC20232	QG3878
393735	5363799	BRC20232	QG3879
398220	5414464	BRC20232	QG3920
397145	5400515	BRC20232	QG3921
396092	5411954	BRC20232	QG3922
396713	5416816	BRC20232	QG3923
397632	5401903	BRC20232	QG3924
396439	5411672	BRC20232	QG3925
395694	5411970	BRC20232	QG3926
397490	5407897	BRC20232	QG3927
392345	5371577	BRC20232	QG3928
394041	5370174	BRC20232	QG3929
393850	5366708	BRC20232	QG3930
395435	5386951	BRC20232	QG3931
396728	5401208	BRC20232	QG3932
392740	5373344	BRC20232	QG3933
867392	5112742	BRC20232	QG4026
871628	5145158	BRC20232	QG4027
874483	5173149	BRC20232	QG4028
867435	5106183	BRC20232	QG4029
868093	5109772	BRC20232	QG4030
876106	5183577	BRC20232	QG4031
876330	5159394	BRC20232	QG4058
877478	5155445	BRC20232	QG4059
880327	5179157	BRC20232	QG4061
879116	5166685	BRC20232	QG4062
881001	5186272	BRC20232	QG4063
877704	5161855	BRC20232	QG4064
882534	5196458	BRC20232	QG4065
878067	5161738	BRC20232	QG4066
882947	5200952	BRC20232	QG4067
882799	5200458	BRC20232	QG4068
876485	5143914	BRC20232	QG4069
397689	5413907	BRC20232	QG4070
396909	5402348	BRC20232	QG4071
397332	5409543	BRC20232	QG4072
395445	5382096	BRC20232	QG4073
396560	5400352	BRC20232	QG4074
396849	5402752	BRC20232	QG4075
875952	5168698	BRC20232	QG4093
876410	5152815	BRC20232	QG4094
878452	5163032	BRC20232	QG4095
881577	5189476	BRC20232	QG4096
878543	5164101	BRC20232	QG4097
881203	5184176	BRC20232	QG4098
880040	5192571	BRC20232	QG4099
874431	5129328	BRC20232	QG4100
878929	5163127	BRC20232	QG4101
877380	5156093	BRC20232	QG4104
877233	5157712	BRC20232	QG4112
879015	5169380	BRC20232	QG4113
876585	5154231	BRC20232	QG4114
877359	5159240	BRC20232	QG4115
876799	5150685	BRC20232	QG4116
879424	5177038	BRC20232	QG4117
878752	5166237	BRC20232	QG4118
875587	5138625	BRC20232	QG4119
879057	5172345	BRC20232	QG4120
879912	5180342	BRC20232	QG4121
879544	5174282	BRC20232	QG4122
878033	5162911	BRC20232	QG4123
875877	5143960	BRC20232	QG4128
879248	5172647	BRC20232	QG4129
877872	5160350	BRC20232	QG4130
880218	5182723	BRC20232	QG4131
881867	5196245	BRC20232	QG4132
877935	5162247	BRC20232	QG4133
875460	5171305	BRC20232	QG4206
874819	5164070	BRC20232	QG4207
876244	5180652	BRC20232	QG4208
876696	5150156	BRC20232	QG4209
874148	5172170	BRC20232	QG4210
876693	5148301	BRC20232	QG4211
872434	5111499	BRC20232	QG4212
876387	5144115	BRC20232	QG4213
883025	5205021	BRC20232	QG4214
879454	5169953	BRC20232	QG4225
878447	5164806	BRC20232	QG4231
877468	5171134	BRC20232	QG4232
874986	5153693	BRC20232	QG4233
400915	5403038	BRC20232	QG4630
397067	5416140	BRC20232	QG4637
394993	5396347	BRC20232	QG4647
399936	5405962	BRC20232	QG4648
338606	4534129	BRC20232	QG4661
398112	5405103	BRC20232	QG4681
401499	5415037	BRC20232	QG4682
398929	5412813	BRC20232	QG4683
400282	5399132	BRC20232	QG4698
399421	5380691	BRC20232	QG4700
400733	5394373	BRC20232	QG4701
399516	5405894	BRC20232	QG4706
401083	5395789	BRC20232	QG4715
402146	5420290	BRC20232	QG4718
400977	5405100	BRC20232	QG4733
397684	5422571	BRC20232	QG4742
400863	5407959	BRC20232	QG4790
398219	5376277	BRC20232	QG4805
396775	5412120	BRC20232	QG4838
396981	5414418	BRC20232	QG4847
397550	5420365	BRC20232	QG4876
396683	5410395	BRC20232	QG4880
396993	5414761	BRC20232	QG4896
399998	5392943	BRC20232	QG4924
398918	5370052	BRC20232	QG4944
399714	5383839	BRC20232	QG4947
398953	5403077	BRC20232	QG4952
398591	5394911	BRC20232	QG4953
397396	5398261	BRC20232	QG4954
397875	5388934	BRC20232	QG4956
398199	5409674	BRC20232	QG4966
398337	5395165	BRC20232	QG4968
401017	5408294	BRC20232	QG4996
400336	5400459	BRC20232	QG5008
398262	5405621	BRC20232	QG5094
401221	5397997	BRC20232	QG5103
394347	5389079	BRC20232	QG5149
399273	5403077	BRC20232	QG5150
399227	5401384	BRC20232	QG5153
398224	5402620	BRC20232	QG5166
400117	5395218	BRC20232	QG5169
400298	5395429	BRC20232	QG5170
397794	5398894	BRC20232	QG5179
400617	5397453	BRC20232	QG5180
397784	5401975	BRC20232	QG5187
400521	5396486	BRC20232	QG5197
401020	5403196	BRC20232	QG5198
398835	5411052	BRC20232	QG5205
398954	5385637	BRC20232	QG5277
401591	5415529	BRC20232	QG5284
401713	5417106	BRC20232	QG5286
400775	5406526	BRC20232	QG5290
400687	5402834	BRC20232	QG5295
399088	5404248	BRC20232	QG5300
401170	5408691	BRC20232	QG5314
401518	5408444	BRC20232	QG5348
399114	5403814	BRC20232	QG5351
397274	5393585	BRC20232	QG5369
397028	5391249	BRC20232	QG5406
423349	5284359	BRC20232	QG547
400548	5390332	BRC20232	QG5471
401349	5399106	BRC20232	QG5474
395087	5394977	BRC20232	QG5485
399280	5417198	BRC20232	QG5488
395751	5396657	BRC20232	QG550
400266	5401380	BRC20232	QG5506
401052	5407163	BRC20232	QG5507
394127	5384201	BRC20232	QG5512
399127	5404087	BRC20232	QG5525
401052	5407213	BRC20232	QG5531
400982	5405981	BRC20232	QG5534
399610	5390617	BRC20232	QG5539
400001	5393540	BRC20232	QG5556
398671	5409149	BRC20232	QG5577
400149	5409598	BRC20232	QG5578
400074	5408746	BRC20232	QG5579
399849	5375733	BRC20232	QG5580
400500	5384298	BRC20232	QG5581
400772	5389272	BRC20232	QG5582
398103	5403235	BRC20232	QG5589
395343	5394252	BRC20232	QG5603
394506	5383493	BRC20232	QG5604
397671	5394139	BRC20232	QG5611
398227	5404231	BRC20232	QG5612
398772	5409332	BRC20232	QG5631
399137	5397065	BRC20232	QG5632
400185	5411532	BRC20232	QG5633
396320	5380945	BRC20232	QG5657
420299	5256534	BRC20232	QG570
422203	5273418	BRC20232	QG571
418259	5230270	BRC20232	QG572
416045	5201031	BRC20232	QG573
411877	5150868	BRC20232	QG574
424471	5304073	BRC20232	QG575
417042	5210427	BRC20232	QG576
423607	5294562	BRC20232	QG577
413509	5166586	BRC20232	QG578
421111	5255671	BRC20232	QG579
394249	5391951	BRC20232	QG580
424581	5304476	BRC20232	QG581
423218	5301718	BRC20232	QG584
423337	5302900	BRC20232	QG585
424655	5320953	BRC20232	QG586
426193	5333496	BRC20232	QG587
426378	5336140	BRC20232	QG588
426365	5336297	BRC20232	QG589
395354	5401549	BRC20232	QG700
396792	5376269	BRC20232	QG723
394372	5345192	BRC20232	QG724
394913	5369753	BRC20232	QG725
393888	5374126	BRC20232	QG726
392861	5352627	BRC20232	QG727
393045	5352941	BRC20232	QG728
389277	5296171	BRC20232	QG730
392194	5327713	BRC20232	QG731
391278	5361380	BRC20232	QG733
392317	5296184	BRC20232	QG734
395309	5366022	BRC20232	QG735
393323	5363652	BRC20232	QG736
394459	5375513	BRC20232	QG737
397550	5362328	BRC20232	QG738
393665	5379417	BRC20232	QG739
396093	5383319	BRC20232	QG740
392656	5366645	BRC20232	QG741
391762	5354498	BRC20232	QG742
393496	5377423	BRC20232	QG743
392541	5333025	BRC20232	QG744
392831	5334522	BRC20232	QG745
392428	5325564	BRC20232	QG746
392338	5360371	BRC20232	QG747
393207	5371234	BRC20232	QG748
386452	5281607	BRC20232	QG749
391934	5350023	BRC20232	QG750
394797	5393432	BRC20232	QG752
391282	5340433	BRC20232	QG753
393295	5371425	BRC20232	QG754
392691	5363115	BRC20232	QG755
394220	5360536	BRC20232	QG756
387672	5256166	BRC20232	QG757
391900	5352252	BRC20232	QG758
388738	5311966	BRC20232	QG759
390694	5327601	BRC20232	QG760
392454	5355182	BRC20232	QG761
393002	5367431	BRC20232	QG762
392248	5360958	BRC20232	QG763
391696	5329420	BRC20232	QG764
390563	5338358	BRC20232	QG765
391093	5343980	BRC20232	QG766
388516	5310287	BRC20232	QG767
386893	5270251	BRC20232	QG769
393557	5326394	BRC20232	QG770
393063	5372964	BRC20232	QG771
389152	5319862	BRC20232	QG773
394336	5344104	BRC20232	QG774
393657	5336029	BRC20232	QG775
391646	5357981	BRC20232	QG776
393218	5347532	BRC20232	QG777
394096	5328787	BRC20232	QG778
374330	5333362	BRC20232	QG779
395744	5384466	BRC20232	QG780
394253	5375406	BRC20232	QG781
384795	5234387	BRC20232	QG782
395945	5353412	BRC20232	QG783
395660	5380149	BRC20232	QG784
396786	5363890	BRC20232	QG785
393657	5363145	BRC20232	QG786
393633	5346656	BRC20232	QG787
392304	5357911	BRC20232	QG788
395932	5344691	BRC20232	QG789
389481	5307559	BRC20232	QG790
397110	5367452	BRC20232	QG791
391912	5339600	BRC20232	QG792
392245	5350978	BRC20232	QG793
391051	5340429	BRC20232	QG794
392755	5364879	BRC20232	QG795
397023	5380488	BRC20232	QG796
394459	5366083	BRC20232	QG797
391650	5320112	BRC20232	QG798
394352	5345518	BRC20232	QG799
394256	5372340	BRC20232	QG802
387110	5249283	BRC20232	QG803
394405	5360951	BRC20232	QG804
391615	5308001	BRC20232	QG805
392194	5364842	BRC20232	QG806
392992	5342710	BRC20232	QG807
396007	5352149	BRC20232	QG808
399132	5384099	BRC20232	QG809
393589	5353346	BRC20232	QG810
394162	5334630	BRC20232	QG811
388504	5308240	BRC20232	QG812
393171	5362989	BRC20232	QG813
393775	5345082	BRC20232	QG814
395095	5355762	BRC20232	QG815
394542	5337630	BRC20232	QG816
394224	5344948	BRC20232	QG819
391998	5312180	BRC20232	QG822
391179	5329323	BRC20232	QG824
393913	5366790	BRC20232	QG825
393217	5358249	BRC20232	QG826
389992	5316494	BRC20232	QG827
390532	5332292	BRC20232	QG828
390860	5343852	BRC20232	QG829
396252	5393662	BRC20232	QG830
390281	5309006	BRC20232	QG831
390079	5302763	BRC20232	QG832
390631	5308939	BRC20232	QG833
394259	5358557	BRC20232	QG854
398551	5369201	BRC20232	QG855
395055	5357857	BRC20232	QG856
397796	5395994	BRC20232	QG857
397048	5371162	BRC20232	QG858
393685	5326451	BRC20232	QG859
386210	5269139	BRC20232	QG860
392834	5351196	BRC20232	QG861
397066	5356553	BRC20232	QG864
396854	5383072	BRC20232	QG865
395845	5387544	BRC20232	QG866
393445	5353842	BRC20232	QG867
392192	5349435	BRC20232	QG868
391929	5331217	BRC20232	QG869
393621	5379204	BRC20232	QG870
392714	5366118	BRC20232	QG872
388325	5293785	BRC20232	QG873
395258	5383464	BRC20232	QG874
388912	5286506	BRC20232	QG875
390458	5303325	BRC20232	QG876
391223	5326040	BRC20232	QG877
391790	5334015	BRC20232	QG878
394790	5372937	BRC20232	QG879
385582	5261947	BRC20232	QG880
391160	5354811	BRC20232	QG881
391029	5316011	BRC20232	QG882
393124	5343225	BRC20232	QG883
390286	5311307	BRC20232	QG884
390647	5336805	BRC20232	QG885
391281	5347342	BRC20232	QG886
393784	5377450	BRC20232	QG887
395034	5365293	BRC20232	QG888
392311	5334601	BRC20232	QG889
391705	5325144	BRC20232	QG890
393370	5374815	BRC20232	QG923
394886	5366077	BRC20232	QG924
394578	5362645	BRC20232	QG925
394096	5360464	BRC20232	QG926
392234	5368580	BRC20232	QG927
391087	5316316	BRC20232	QG928
396189	5378726	BRC20232	QG930
396049	5379846	BRC20232	QG931
393485	5342696	BRC20232	QG932
394502	5351955	BRC20232	QG933
391230	5321318	BRC20232	QG934
395329	5363497	BRC20232	QG936
395675	5366692	BRC20232	QG937
394299	5385891	BRC20232	QG938
396374	5386147	BRC20232	QG939
390965	5316928	BRC20232	QG941
392227	5333699	BRC20232	QG944
391106	5312364	BRC20232	QG945
394237	5365671	BRC20232	QG946
395571	5379539	BRC20232	QG947
392770	5347136	BRC20232	QG948
395311	5396312	BRC20232	QG949
392883	5366694	BRC20232	QG950
395621	5401360	BRC20232	QG951
392584	5321886	BRC20232	QG952
397608	5384085	BRC20232	QG973
397419	5395590	BRC20232	QG977
396756	5375017	BRC20232	QG978
394788	5366369	BRC20232	QG979
395737	5368960	BRC20232	QG980
392468	5358979	BRC20232	QG982
387673	5298759	BRC20232	QG983
392451	5337745	BRC20232	QG985
394736	5388516	BRC20232	QG986
392119	5322174	BRC20232	QG988
392351	5340229	BRC20232	QG991
392870	5345919	BRC20232	QG992
394604	5345241	BRC20232	QG993
396949	5389504	BRC20232	QG994
396583	5395873	BRC20232	QG995
393300	5371400	BRC20232	QG996
394746	5374103	BRC20232	QG997
397407	5397395	BRC20232	QG998
416772	5321591	BRC20232	QR24
417299	5317621	BRC20232	QR25
399055	5453903	BRC20232	QX1410
424807	5312449	BRC20232	QX1414
420836	5265395	BRC20232	QX1545
415886	5200626	BRC20232	QX1547
395815	5393981	BRC20232	QX1795
393741	5382206	BRC20232	QX1796
383138	5278897	BRC20232	QX1797
340693	5259636	BRC20232	QX1798
390272	5320596	BRC20232	QX1800
396758	5410685	BRC20232	QX1801
395784	5402991	BRC20232	QX1802
397596	5396790	BRC20232	QX1803
392645	5357599	BRC20232	QX1804
422567	5325383	BRC20232	SOW18
424707	5317750	BRC20232	SOW21
424250	5316324	BRC20232	SOW22
398427	5405454	BRC20232	TT3407
399211	5420623	BRC20232	TT3408
399763	5421431	BRC20232	TT3411
389376	5339081	BRC20232	TWN1772
48692	5408201	BRC20232	TWN1824
115941	5306540	BRC20232	TWN1899
388835	5337886	BRC20232	TWN1907
385900	5315315	BRC20232	TWN2919
382431	5273362	BRC20232	TWN3077
388490	5340616	BRC20232	UH1
397467	5368921	BRC20232	VSL2201
860632	5216994	BRC20232	VSL2207
393435	5363194	BRC20232	VSL2208
859377	5212825	BRC20232	VSL2209
397272	5404931	BRC20232	VSL2210
394944	5381494	BRC20232	VSL2211
397214	5412753	BRC20232	VSL2212
395290	5388431	BRC20232	VSL2213
397031	5387456	BRC20232	VSL2215
396031	5385638	BRC20232	VSL2216
395407	5370993	BRC20232	VSL2217
396864	5397651	BRC20232	VSL2219
393094	5366007	BRC20232	VT847
402794	5330693	BRC20232	VX34
394825	5410834	BRC20232	XZ1204
390253	5387848	BRC20232	XZ1205
390528	5394499	BRC20232	XZ1206
393347	5371693	BRC20232	XZ1207
398156	5420662	BRC20232	XZ1208
398474	5424515	BRC20232	XZ1209
397511	5409930	BRC20232	XZ1210
394262	5404073	BRC20232	XZ1211
397820	5418273	BRC20232	XZ1212
397362	5408932	BRC20232	XZ1213
396680	5415590	BRC20232	XZ1731
398181	5420942	BRC20232	XZ1732
397995	5418619	BRC20232	XZ1733
386583	5320593	BRC20232	YR88
395018	5373938	BRC20232	ZZY0992
395960	5386526	BRC20232	ZZY1034
397078	5420784	BRC20232	ZZY1075
393809	5353071	BRC20232	ZZY1123
397948	5420479	BRC20232	ZZY1130
397804	5420246	BRC20232	ZZY405
403709	5332171	BRC20234	BRC20236
406664	5376682	BRC20234	BRC20237
408508	5394866	BRC20234	BRC20238
401823	5404777	BRC20234	BRC20239
193	5580548	BRC20234	BRC20241
58629	5554303	BRC20234	BRC20242
408399	5400906	BRC20234	BRC20244
407453	5380996	BRC20234	BRC20246
405722	5367347	BRC20234	BRC20247
394460	5331600	BRC20234	BRC20254
61203	5553035	BRC20234	BRC20255
405923	5371786	BRC20234	BRC20256
174706	5478988	BRC20234	BRC20257
63865	5501356	BRC20234	BRC20260
402473	5314322	BRC20234	BRC20269
408397	5397836	BRC20234	BRC20270
405903	5363013	BRC20234	BRC20272
410103	5402483	BRC20234	BRC20289
402625	5297649	BRC20234	BRC20290
75360	5571646	BRC20234	BRC20294
75390	5572380	BRC20234	BRC20295
406714	5370927	BRC20234	BRC20299
409265	5418251	BRC20234	BRC20308
410056	5422220	BRC20234	BRC20309
408667	5400255	BRC20234	BRC20310
409787	5412964	BRC20234	BRC20311
411204	5424352	BRC20234	BRC20312
410543	5424288	BRC20234	BRC20315
407219	5382772	BRC20234	BRC20320
261348	5359131	BRC20234	BRC20324
404322	5350363	BRC20234	BRC20331
409063	5402980	BRC20234	BRC20333
406783	5377350	BRC20234	BRC20334
405844	5395944	BRC20234	BRC20339
410885	5390784	BRC20234	BRC20341
397222	5387025	BRC20234	BRC20342
400449	5409695	BRC20234	BRC20343
61468	5562597	BRC20234	BRC20345
406758	5378822	BRC20234	BRC20346
402643	5419983	BRC20234	BRC20347
410633	5415955	BRC20234	BRC20348
147892	5457414	BRC20234	BRC20353
149200	5470172	BRC20234	BRC20354
147803	5421564	BRC20234	BRC20355
149850	5486281	BRC20234	BRC20356
154281	5460727	BRC20234	BRC20360
150090	5487814	BRC20234	BRC20361
143971	5492733	BRC20234	BRC20362
411308	5378466	BRC20234	BRC20366
410797	5429614	BRC20234	BRC20367
80787	5565523	BRC20234	BRC20369
409179	5420587	BRC20234	BRC20370
437418	5336885	BRC20234	BRC20388
411017	5432741	BRC20234	BRC20390
61903	5529992	BRC20234	BRC20401
405687	5376723	BRC20234	BRC20408
404085	5348354	BRC20234	BRC20462
404459	5348316	BRC20234	BRC20463
411073	5335712	BRC20234	BRC20492
84188	5551448	BRC20234	BRC20498
405644	5368267	BRC20234	BRC20499
406004	5373807	BRC20234	BRC20500
408015	5388350	BRC20234	BRC20501
427946	5274505	BRC20234	BRC20502
427682	5333991	BRC20234	BRC20503
410279	5335298	BRC20234	BRC20519
413198	5367878	BRC20234	BRC20520
396043	5409610	BRC20234	BRC20522
395491	5402964	BRC20234	BRC20523
396891	5406943	BRC20234	BRC20524
395713	5406693	BRC20234	BRC20525
391338	5304795	BRC20234	BRC20526
406186	5369004	BRC20234	BRC20528
401326	5320365	BRC20234	BRC20529
395309	5362287	BRC20234	BRC20530
393335	5336886	BRC20234	BRC20531
407922	5375036	BRC20234	BRC20532
404052	5366492	BRC20234	BRC20533
405344	5359138	BRC20234	BRC20534
404484	5316479	BRC20234	BRC20535
405114	5362199	BRC20234	BRC20536
405306	5368524	BRC20234	BRC20537
413922	5353937	BRC20234	BRC20540
411745	5386809	BRC20234	BRC20541
409643	5358747	BRC20234	BRC20542
409605	5422000	BRC20234	BRC20543
404721	5362949	BRC20234	BRC20544
405921	5379412	BRC20234	BRC20545
67468	5553856	BRC20234	BRC20556
405083	5364414	BRC20234	BRC20557
76726	5526069	BRC20234	BRC20565
85922	5534636	BRC20234	BRC20571
69290	5549527	BRC20234	BRC20574
436164	5338398	BRC20234	BW287
86587	5517490	BRC20234	DF5100
95313	5538820	BRC20234	ECA1127
95006	5522400	BRC20234	ECA1128
98030	5524343	BRC20234	ECA1129
97734	5505344	BRC20234	ECA1130
110678	5524389	BRC20234	ECA1143
109144	5466880	BRC20234	ECA1144
110392	5507745	BRC20234	ECA1145
78729	5426310	BRC20234	ECA1147
110045	5417320	BRC20234	ECA1148
112855	5540019	BRC20234	ECA1149
82851	5470013	BRC20234	ECA1150
92722	5529820	BRC20234	ECA1151
94016	5526787	BRC20234	ECA1152
94454	5547433	BRC20234	ECA1153
92077	5413682	BRC20234	ECA1154
93720	5497135	BRC20234	ECA1155
92652	5453407	BRC20234	ECA1156
407854	5393487	BRC20234	ECA1157
405622	5377882	BRC20234	ECA1158
404321	5350028	BRC20234	ECA1159
94456	5536771	BRC20234	ECA1160
92979	5469181	BRC20234	ECA1161
94196	5536995	BRC20234	ECA1162
94178	5544165	BRC20234	ECA1163
81322	5531974	BRC20234	ECA1164
72755	5473293	BRC20234	ECA1165
404399	5344179	BRC20234	ECA1166
405371	5339368	BRC20234	ECA1167
408031	5394684	BRC20234	ECA1168
409145	5406080	BRC20234	ECA1169
269211	5226502	BRC20234	ECA1170
95578	5550858	BRC20234	ECA1171
406749	5391015	BRC20234	ECA1172
406943	5395529	BRC20234	ECA1173
95537	5543749	BRC20234	ECA1174
93079	5473418	BRC20234	ECA1175
95387	5538230	BRC20234	ECA1176
409092	5401476	BRC20234	ECA1177
405239	5363800	BRC20234	ECA1178
403206	5326091	BRC20234	ECA1179
402431	5320877	BRC20234	ECA1180
405491	5362526	BRC20234	ECA1181
408580	5414250	BRC20234	ECA1182
408111	5378988	BRC20234	ECA1183
408382	5398481	BRC20234	ECA1381
95292	5537781	BRC20234	ECA1382
409618	5415371	BRC20234	ECA1383
94894	5518716	BRC20234	ECA1384
80089	5540326	BRC20234	ECA1387
407394	5382268	BRC20234	ECA1399
409528	5418424	BRC20234	ECA1407
82030	5540120	BRC20234	ECA1411
85459	5542811	BRC20234	ECA1423
77614	4801903	BRC20234	ECA1425
86685	5533113	BRC20234	ECA1427
86810	5535210	BRC20234	ECA1429
71945	5550041	BRC20234	ECA1431
78853	5365918	BRC20234	ECA1434
80247	5527595	BRC20234	ECA1435
80421	5551110	BRC20234	ECA1437
99508	5416732	BRC20234	ECA1439
156909	5257811	BRC20234	ECA1443
407185	5385771	BRC20234	ECA1455
408558	5400997	BRC20234	ECA1457
119702	5516487	BRC20234	ECA1459
407660	5388400	BRC20234	ECA1461
119590	5520162	BRC20234	ECA1469
90965	5518379	BRC20234	ECA1471
87696	5525696	BRC20234	ECA1473
88038	5544734	BRC20234	ECA1475
405950	5361883	BRC20234	ECA1477
406903	5382733	BRC20234	ECA1479
68760	5481531	BRC20234	ECA1483
83127	5541467	BRC20234	ECA1485
119967	5527640	BRC20234	ECA1487
120121	5528004	BRC20234	ECA1489
119460	5496860	BRC20234	ECA1491
95108	5526911	BRC20234	ECA1495
401795	5313819	BRC20234	ECA1497
100461	5393960	BRC20234	ECA1499
408309	5397905	BRC20234	ECA1501
119168	5479310	BRC20234	ECA1505
95025	5522007	BRC20234	ECA1507
83155	5543919	BRC20234	ECA1509
83168	5547674	BRC20234	ECA1511
91828	5541156	BRC20234	ECA1513
102478	5528589	BRC20234	ECA1517
87661	5539677	BRC20234	ECA1521
407648	5387021	BRC20234	ECA1523
407488	5381876	BRC20234	ECA1525
87827	5523130	BRC20234	ECA1527
91175	5504772	BRC20234	ECA1529
92017	5539867	BRC20234	ECA1531
91342	5501912	BRC20234	ECA1533
87583	5516158	BRC20234	ECA1535
87836	5520283	BRC20234	ECA1537
87842	5515356	BRC20234	ECA1539
88009	5531980	BRC20234	ECA1541
91875	5532536	BRC20234	ECA1543
87551	5454091	BRC20234	ECA1545
95282	5499230	BRC20234	ECA1547
96266	5543810	BRC20234	ECA1549
95327	5515101	BRC20234	ECA1551
408869	5409720	BRC20234	ECA1553
96395	5546527	BRC20234	ECA1555
407426	5391022	BRC20234	ECA1557
409249	5416549	BRC20234	ECA1559
86857	5513769	BRC20234	ECA1561
88218	5554041	BRC20234	ECA1563
88968	5509708	BRC20234	ECA1565
88922	5515991	BRC20234	ECA1567
403795	5349547	BRC20234	ECA1569
109108	5547825	BRC20234	ECA1571
119586	5519687	BRC20234	ECA1573
87743	5469412	BRC20234	ECA1575
406378	5372497	BRC20234	ECA1577
90292	5461657	BRC20234	ECA1587
118316	5487369	BRC20234	ECA1589
119649	5520920	BRC20234	ECA1591
116051	5399122	BRC20234	ECA1593
116945	5434138	BRC20234	ECA1595
119550	5516211	BRC20234	ECA1597
119274	5511389	BRC20234	ECA1601
360483	5383216	BRC20234	ECA1605
92913	5464947	BRC20234	ECA1607
89862	5557855	BRC20234	ECA1609
94296	5500305	BRC20234	ECA161
85192	5514323	BRC20234	ECA1611
84406	5459172	BRC20234	ECA1613
61610	5496389	BRC20234	ECA1615
85748	5536930	BRC20234	ECA1617
84532	5471311	BRC20234	ECA1619
87991	5499555	BRC20234	ECA162
84795	5500706	BRC20234	ECA1621
84594	5491017	BRC20234	ECA1623
84708	5496918	BRC20234	ECA1625
88460	5481090	BRC20234	ECA1627
89308	5530305	BRC20234	ECA1629
444210	5276942	BRC20234	ECA163
87435	5443354	BRC20234	ECA1631
91336	5541196	BRC20234	ECA1637
91063	5531209	BRC20234	ECA1639
90962	5529622	BRC20234	ECA1641
89103	5521753	BRC20234	ECA1643
89609	5550934	BRC20234	ECA1645
87223	5453891	BRC20234	ECA1651
87880	5481796	BRC20234	ECA1653
86688	5429114	BRC20234	ECA1655
85353	5534356	BRC20234	ECA1657
405705	5350845	BRC20234	ECA1659
83577	5386833	BRC20234	ECA1661
80842	5395660	BRC20234	ECA1663
87218	5451184	BRC20234	ECA1667
81661	5463522	BRC20234	ECA1669
82237	5523001	BRC20234	ECA1701
82088	5540257	BRC20234	ECA1706
82884	5540387	BRC20234	ECA175
98392	5549099	BRC20234	ECA176
76592	5543018	BRC20234	ECA177
88343	5456337	BRC20234	ECA1773
77315	5511199	BRC20234	ECA178
97628	5517097	BRC20234	ECA179
95911	5448249	BRC20234	ECA180
98025	5538600	BRC20234	ECA181
82362	5456403	BRC20234	ECA182
78275	5550425	BRC20234	ECA183
93416	5515256	BRC20234	ECA185
85662	5515961	BRC20234	ECA186
94778	5499079	BRC20234	ECA188
91918	5538502	BRC20234	ECA2083
407168	5392374	BRC20234	ECA2089
85427	5533680	BRC20234	ECA2093
89572	5555505	BRC20234	ECA2115
407499	5371243	BRC20234	ECA2239
408475	5409384	BRC20234	ECA2241
89576	5539129	BRC20234	ECA2275
89287	5537066	BRC20234	ECA2277
89534	5545035	BRC20234	ECA2279
408552	5387560	BRC20234	ECA2297
408755	5398033	BRC20234	ECA2299
404978	5339076	BRC20234	ECA2301
407428	5379761	BRC20234	ECA2303
408471	5392646	BRC20234	ECA2305
84032	5322540	BRC20234	ECA2368
89978	5560794	BRC20234	ECA2371
89939	5562448	BRC20234	ECA2373
407030	5361968	BRC20234	ECA2379
407045	5353259	BRC20234	ECA2381
405257	5332855	BRC20234	ECA2383
409686	5399430	BRC20234	ECA2385
407852	5370804	BRC20234	ECA2387
68780	5570217	BRC20234	ECA2425
407922	5378034	BRC20234	ECA2455
406185	5348711	BRC20234	ECA2457
81406	5402412	BRC20234	ECA2462
81442	5441771	BRC20234	ECA2464
81793	5493624	BRC20234	ECA2470
405536	5329634	BRC20234	ECA2491
407481	5368183	BRC20234	ECA2493
402079	5317414	BRC20234	ECA2499
400646	5303899	BRC20234	ECA2501
394603	5229226	BRC20234	ECA2503
407772	5397803	BRC20234	ECA2505
398917	5274017	BRC20234	ECA2507
407558	5400235	BRC20234	ECA2511
407954	5402993	BRC20234	ECA2513
404905	5356907	BRC20234	ECA2515
78563	5531754	BRC20234	ECA2613
79363	5562216	BRC20234	ECA2614
97911	5491823	BRC20234	ECA2616
894661	5262535	BRC20234	ECA2617
892202	5243056	BRC20234	ECA2618
885119	5174653	BRC20234	ECA2619
887919	5200999	BRC20234	ECA2620
891264	5224325	BRC20234	ECA2621
880828	5132357	BRC20234	ECA2622
99026	5534110	BRC20234	ECA2623
881797	5153726	BRC20234	ECA2624
78416	5566722	BRC20234	ECA2625
81242	5516018	BRC20234	ECA2626
81228	5504982	BRC20234	ECA2627
889339	5203073	BRC20234	ECA2628
890153	5208327	BRC20234	ECA2629
887744	5188963	BRC20234	ECA2630
889864	5202969	BRC20234	ECA2631
76994	5484829	BRC20234	ECA2632
892578	5225948	BRC20234	ECA2633
78187	5491583	BRC20234	ECA2634
79106	5545306	BRC20234	ECA2635
79554	5566242	BRC20234	ECA2636
75885	5537412	BRC20234	ECA2637
897875	5265239	BRC20234	ECA2638
887420	5196790	BRC20234	ECA2639
79589	5475307	BRC20234	ECA2645
890808	5208359	BRC20234	ECA2646
897631	5268577	BRC20234	ECA2647
77535	5484860	BRC20234	ECA2661
78950	5544666	BRC20234	ECA2662
79393	5563633	BRC20234	ECA2663
99790	5534163	BRC20234	ECA2664
887489	5177360	BRC20234	ECA2666
74763	5543596	BRC20234	ECA2667
77202	5448554	BRC20234	ECA2668
882383	5156597	BRC20234	ECA2669
888062	5202602	BRC20234	ECA2670
892215	5234942	BRC20234	ECA2671
449648	5349486	BRC20234	ECA276
438972	5321035	BRC20234	ECA277
441120	5354077	BRC20234	ECA278
449843	5349202	BRC20234	ECA280
75023	5516476	BRC20234	ECA2807
75846	5554730	BRC20234	ECA2808
407344	5362872	BRC20234	ECA2867
409762	5404178	BRC20234	ECA2869
397523	5399611	BRC20234	ECA287
407791	5400762	BRC20234	ECA2875
407324	5386323	BRC20234	ECA2876
406354	5374619	BRC20234	ECA2877
406649	5377755	BRC20234	ECA2878
403665	5332921	BRC20234	ECA2879
132632	5517505	BRC20234	ECA288
93495	5521788	BRC20234	ECA2883
83078	5534198	BRC20234	ECA2890
406353	5386993	BRC20234	ECA2892
406195	5375077	BRC20234	ECA2893
97013	5511502	BRC20234	ECA2894
81535	5452739	BRC20234	ECA2907
406677	5364035	BRC20234	ECA2912
407913	5431896	BRC20234	ECA2936
402988	5356776	BRC20234	ECA2937
93941	5561962	BRC20234	ECA2975
82253	5546575	BRC20234	ECA3010
410413	5414028	BRC20234	ECA3014
82510	5559848	BRC20234	ECA3015
82184	5547325	BRC20234	ECA3017
408926	5395326	BRC20234	ECA3018
409866	5407687	BRC20234	ECA3019
410880	5415780	BRC20234	ECA3020
409322	5399906	BRC20234	ECA3022
410384	5419352	BRC20234	ECA3023
407412	5379118	BRC20234	ECA3026
410351	5399078	BRC20234	ECA3028
95802	5555305	BRC20234	ECA3029
93706	5490708	BRC20234	ECA3031
95075	5532864	BRC20234	ECA3056
95605	5550487	BRC20234	ECA3059
95589	5550656	BRC20234	ECA3061
409138	5398833	BRC20234	ECA3064
401678	5324050	BRC20234	ECA3065
410802	5415506	BRC20234	ECA3066
409947	5411673	BRC20234	ECA3071
407762	5401582	BRC20234	ECA3083
408848	5416656	BRC20234	ECA3084
408445	5434657	BRC20234	ECA3085
408259	5410453	BRC20234	ECA3086
408761	5415472	BRC20234	ECA3090
86973	5560559	BRC20234	ECA3091
408971	5420398	BRC20234	ECA3093
95715	5554058	BRC20234	ECA3109
407159	5416203	BRC20234	ECA3111
85686	5547062	BRC20234	ECA343
85084	5511562	BRC20234	ECA344
91927	5521522	BRC20234	ECA346
410022	5431548	BRC20234	ECA3498
408334	5404566	BRC20234	ECA3499
409100	5415051	BRC20234	ECA3500
408693	5407628	BRC20234	ECA3501
409259	5422147	BRC20234	ECA3502
83445	5564611	BRC20234	ECA3503
83433	5565303	BRC20234	ECA3504
99214	5554218	BRC20234	ECA3505
99270	5554975	BRC20234	ECA3506
99214	5555342	BRC20234	ECA3507
98865	5542868	BRC20234	ECA3508
99293	5556455	BRC20234	ECA3509
95945	5560566	BRC20234	ECA3515
94883	5558146	BRC20234	ECA3520
95841	5559475	BRC20234	ECA3521
95649	5549466	BRC20234	ECA3522
90338	5566735	BRC20234	ECA3539
95058	5565859	BRC20234	ECA3540
89688	5549646	BRC20234	ECA3541
95416	5547260	BRC20234	ECA3544
96109	5562138	BRC20234	ECA3545
95280	5541561	BRC20234	ECA3552
95882	5560412	BRC20234	ECA3553
407803	5410976	BRC20234	ECA3554
95316	5544997	BRC20234	ECA3555
95563	5552712	BRC20234	ECA3557
89689	5554369	BRC20234	ECA3563
89637	5549730	BRC20234	ECA3564
89718	5557534	BRC20234	ECA3567
407629	5406430	BRC20234	ECA3568
407687	5409518	BRC20234	ECA3569
407648	5391110	BRC20234	ECA357
410078	5405652	BRC20234	ECA360
409402	5427526	BRC20234	ECA3629
407825	5405032	BRC20234	ECA3633
407961	5406186	BRC20234	ECA3639
406351	5379892	BRC20234	ECA3642
95312	5542633	BRC20234	ECA3648
95872	5557656	BRC20234	ECA3649
94983	5519584	BRC20234	ECA3650
96052	5561933	BRC20234	ECA3651
95612	5550122	BRC20234	ECA3652
95531	5548197	BRC20234	ECA3653
409386	5430242	BRC20234	ECA3655
407984	5405649	BRC20234	ECA3657
408465	5405655	BRC20234	ECA3661
406156	5371720	BRC20234	ECA3662
95648	5554102	BRC20234	ECA3669
407519	5399580	BRC20234	ECA3675
409505	5425146	BRC20234	ECA3679
408159	5403644	BRC20234	ECA3681
410597	5420155	BRC20234	ECA3683
94860	5552005	BRC20234	ECA3706
80143	5565418	BRC20234	ECA3707
80654	5575333	BRC20234	ECA3708
80467	5572472	BRC20234	ECA3709
93028	5528829	BRC20234	ECA371
69107	5576852	BRC20234	ECA3710
85653	5563275	BRC20234	ECA3712
69157	5578591	BRC20234	ECA3713
77744	5569998	BRC20234	ECA3738
436273	5392877	BRC20234	ECA3889
437940	5412720	BRC20234	ECA3890
439073	5405370	BRC20234	ECA3898
79295	5562892	BRC20234	ECA3899
440835	5363525	BRC20234	ECA569
72635	5532057	BRC20234	ED3032
72149	5553859	BRC20234	ED3033
70879	5482893	BRC20234	ED3034
72089	5546088	BRC20234	ED3035
63869	5447799	BRC20234	ED3036
72354	5562737	BRC20234	ED3037
78985	5543375	BRC20234	ED3078
77366	5463020	BRC20234	ED3080
78375	5505191	BRC20234	ED3082
78147	5496645	BRC20234	ED3083
78642	5520288	BRC20234	ED3085
79024	5545284	BRC20234	ED3087
79497	5568224	BRC20234	ED3088
79440	5564775	BRC20234	ED3089
469363	5354380	BRC20234	ED3090
467382	5318389	BRC20234	ED3091
468274	5336187	BRC20234	ED3092
467576	5332021	BRC20234	ED3093
468774	5348216	BRC20234	ED3095
469268	5352855	BRC20234	ED3096
467948	5330904	BRC20234	ED3097
470687	5363451	BRC20234	ED3098
471099	5377337	BRC20234	ED3101
471907	5377187	BRC20234	ED3102
443637	5408636	BRC20234	EG4181
442201	5371962	BRC20234	EG4207
445495	5411299	BRC20234	EG4360
445247	5408659	BRC20234	EG4365
132196	5521123	BRC20234	EG5612
95693	5509004	BRC20234	EG5613
132097	5518501	BRC20234	EG5614
445754	5412895	BRC20234	EG5715
445092	5403861	BRC20234	EG5784
87643	5548243	BRC20234	EG6179
86347	5541827	BRC20234	EG6257
96916	5551906	BRC20234	EG6258
87033	5565773	BRC20234	EG6259
96999	5552667	BRC20234	EG6260
87014	5567864	BRC20234	EG6261
96759	5550530	BRC20234	EG6262
87098	5569102	BRC20234	EG6263
409376	5414233	BRC20234	EG6265
97191	5554631	BRC20234	EG6266
92131	5555485	BRC20234	EG6267
409691	5417204	BRC20234	EG6268
407726	5395597	BRC20234	EG6269
409187	5388922	BRC20234	EG6270
115470	5549733	BRC20234	EG6271
92804	5562142	BRC20234	EG6272
78639	5573493	BRC20234	EG6273
82218	5572500	BRC20234	EG6274
81754	5574000	BRC20234	EG6275
78689	5575811	BRC20234	EG6276
77917	5545824	BRC20234	EG6313
119236	5536720	BRC20234	EG6329
441348	5395106	BRC20234	GUN124
80677	5564650	BRC20234	GXW21
80820	5569470	BRC20234	GXW22
119372	5499437	BRC20234	GXW23
80739	5566635	BRC20234	GXW24
80815	5569544	BRC20234	GXW25
80057	5541810	BRC20234	GXW26
437819	5395369	BRC20234	HK104
436439	5377647	BRC20234	HK105
104170	5530240	BRC20234	HPT1
468546	5379564	BRC20234	HPT11
101605	5525269	BRC20234	HPT12
105244	5525086	BRC20234	HPT13
105403	5527621	BRC20234	HPT16
461739	5367656	BRC20234	HPT18
105583	5536485	BRC20234	HPT19
113660	5521569	BRC20234	HPT2
86257	5567085	BRC20234	HPT21
86243	5564071	BRC20234	HPT22
462941	5383933	BRC20234	HPT23
463462	5387711	BRC20234	HPT24
106615	5535877	BRC20234	HPT28
107627	5543090	BRC20234	HPT34
104179	5530251	BRC20234	HPT37
106352	5531338	BRC20234	HPT4
106754	5540421	BRC20234	HPT42
106280	5526955	BRC20234	HPT45
127123	5535458	BRC20234	HPT52
74136	5560855	BRC20234	HPT53
80489	5541563	BRC20234	HPT54
77415	5564843	BRC20234	HPT55
80635	5553472	BRC20234	HPT58
76519	5561135	BRC20234	HPT59
107362	5534233	BRC20234	HPT6
76599	5560606	BRC20234	HPT60
181028	5452061	BRC20234	HPT62
88373	5542499	BRC20234	HPT63
103864	5536075	BRC20234	HPT7
107555	5527442	BRC20234	HPT8
134718	5513451	BRC20234	HPT9
440493	5379880	BRC20234	JU1038
439619	5366301	BRC20234	JU1041
441173	5387883	BRC20234	JU1042
438505	5350282	BRC20234	JU1043
436261	5323170	BRC20234	JU1044
438413	5358837	BRC20234	JU1045
439848	5372181	BRC20234	JU1046
437274	5335351	BRC20234	JU1047
439148	5360461	BRC20234	JU1048
439816	5367246	BRC20234	JU1049
436466	5344417	BRC20234	JU1085
437381	5336682	BRC20234	JU1205
436465	5333948	BRC20234	JU1254
436344	5335676	BRC20234	JU1257
435994	5325648	BRC20234	JU1258
441160	5386649	BRC20234	JU1259
440965	5371063	BRC20234	JU1260
437112	5339051	BRC20234	JU1261
440175	5383651	BRC20234	JU1262
441165	5384390	BRC20234	JU1263
442760	5404664	BRC20234	JU1264
98677	5525252	BRC20234	JU1337
150766	5494136	BRC20234	JU1338
149569	5474351	BRC20234	JU1339
149194	5452314	BRC20234	JU1340
876985	5288773	BRC20234	JU1341
148947	5444784	BRC20234	JU1342
150068	5478513	BRC20234	JU1343
94850	5548706	BRC20234	JU1344
93477	5403823	BRC20234	JU1345
152047	5444791	BRC20234	JU1346
97669	5544707	BRC20234	JU1347
872674	5289474	BRC20234	JU1348
98130	5449670	BRC20234	JU1375
438295	5359012	BRC20234	JU1376
91961	5494114	BRC20234	JU1377
93526	5546826	BRC20234	JU1378
88247	5550382	BRC20234	JU1392
115747	5541422	BRC20234	JU1399
141141	5509347	BRC20234	JU1424
95560	5535371	BRC20234	JU1435
438077	5353841	BRC20234	JU1467
437084	5341608	BRC20234	JU1468
438645	5365128	BRC20234	JU1469
440799	5384791	BRC20234	JU1470
435437	5319960	BRC20234	JU1471
441328	5391122	BRC20234	JU1472
439127	5362784	BRC20234	JU1473
440754	5386652	BRC20234	JU1474
440815	5383264	BRC20234	JU1496
437630	5338539	BRC20234	JU1497
438273	5347541	BRC20234	JU1498
439828	5371909	BRC20234	JU1499
440608	5379535	BRC20234	JU1500
442247	5399153	BRC20234	JU1509
436517	5324550	BRC20234	JU1529
439288	5362552	BRC20234	JU1533
436865	5331299	BRC20234	JU1542
442158	5396705	BRC20234	JU1551
440753	5382656	BRC20234	JU1556
438283	5352316	BRC20234	JU1560
440713	5381857	BRC20234	JU1561
439096	5357961	BRC20234	JU1562
438394	5358831	BRC20234	JU1564
93310	5552681	BRC20234	JU1637
96516	5480071	BRC20234	JU1638
440344	5377341	BRC20234	JU1767
439453	5366755	BRC20234	JU1775
440565	5379559	BRC20234	JU1776
436276	5320504	BRC20234	JU1784
441869	5393664	BRC20234	JU1788
440782	5382662	BRC20234	JU1789
439852	5371571	BRC20234	JU1791
110601	5535421	BRC20234	JU1794
84853	5550128	BRC20234	JU1795
83328	5526423	BRC20234	JU1799
95695	5522930	BRC20234	JU1802
107573	5530874	BRC20234	JU1814
135083	5497008	BRC20234	JU1820
134153	5479311	BRC20234	JU1822
134175	5473628	BRC20234	JU1827
135041	5497850	BRC20234	JU1828
135728	5521561	BRC20234	JU1829
133558	5460743	BRC20234	JU1830
135156	5502901	BRC20234	JU1834
83818	5508419	BRC20234	JU1884
107803	5516277	BRC20234	JU1885
85017	5475352	BRC20234	JU1907
84027	5540685	BRC20234	JU1908
80322	5543055	BRC20234	JU1909
119067	5514666	BRC20234	JU1912
119373	5522371	BRC20234	JU1913
88637	5524161	BRC20234	JU1914
439377	5363473	BRC20234	JU1987
441646	5388747	BRC20234	JU1992
438930	5353363	BRC20234	JU1993
439839	5371907	BRC20234	JU1994
441266	5382403	BRC20234	JU1995
439653	5366811	BRC20234	JU1996
440551	5376073	BRC20234	JU1997
442445	5400044	BRC20234	JU1998
440238	5373159	BRC20234	JU1999
442206	5401155	BRC20234	JU2004
437072	5334376	BRC20234	JU2032
134821	5499026	BRC20234	JU2044
93686	5551839	BRC20234	JU2045
89206	5541660	BRC20234	JU2053
81499	5541376	BRC20234	JU2054
405133	5371336	BRC20234	JU2055
89834	5541643	BRC20234	JU2056
193882	5469372	BRC20234	JU2057
438362	5347678	BRC20234	JU2101
439771	5352909	BRC20234	JU2103
441437	5389144	BRC20234	JU2105
435206	5349583	BRC20234	JU2138
437459	5340037	BRC20234	JU2142
439826	5372866	BRC20234	JU2143
440843	5384767	BRC20234	JU2144
437371	5338352	BRC20234	JU2145
188883	5291088	BRC20234	JU2160
197156	5440800	BRC20234	JU2162
439385	5360880	BRC20234	JU2164
436600	5373259	BRC20234	JU2181
436570	5371614	BRC20234	JU2182
434379	5347419	BRC20234	JU2183
436649	5374752	BRC20234	JU2184
436492	5371484	BRC20234	JU2185
438540	5357377	BRC20234	JU2206
435885	5315112	BRC20234	JU2208
107835	5517839	BRC20234	JU2214
408808	5383843	BRC20234	JU2216
437055	5326772	BRC20234	JU2217
437600	5344831	BRC20234	JU2218
439204	5362265	BRC20234	JU2219
439786	5369264	BRC20234	JU2220
440534	5380682	BRC20234	JU2221
441218	5387966	BRC20234	JU2222
439144	5359872	BRC20234	JU2223
439023	5364041	BRC20234	JU2224
438123	5348307	BRC20234	JU2225
440452	5377661	BRC20234	JU2226
436992	5328451	BRC20234	JU2227
439955	5370411	BRC20234	JU2228
441172	5388634	BRC20234	JU2229
441148	5386010	BRC20234	JU2233
440992	5379006	BRC20234	JU2247
437354	5330618	BRC20234	JU2248
437039	5329751	BRC20234	JU2252
438507	5351849	BRC20234	JU2256
230539	5341811	BRC20234	JU2457
195511	5428528	BRC20234	JU2470
124628	5483710	BRC20234	JU2471
96392	5512054	BRC20234	JU2472
95694	5480537	BRC20234	JU2473
88720	5528490	BRC20234	JU2506
178942	5434556	BRC20234	JU2507
88411	5517509	BRC20234	JU2517
123311	5497319	BRC20234	JU2518
439411	5363129	BRC20234	JU2531
88917	5529668	BRC20234	JU2533
436424	5332078	BRC20234	JU2536
438414	5355578	BRC20234	JU2555
438953	5356412	BRC20234	JU2556
441487	5390787	BRC20234	JU2562
438321	5349429	BRC20234	JU2563
440237	5369129	BRC20234	JU2567
88718	5526424	BRC20234	JU2569
89105	5537280	BRC20234	JU2573
439510	5364674	BRC20234	JU2577
441285	5392911	BRC20234	JU2579
438441	5356668	BRC20234	JU2580
436923	5334845	BRC20234	JU2582
436925	5335100	BRC20234	JU2583
440886	5384039	BRC20234	JU2584
437645	5346071	BRC20234	JU2588
439795	5370898	BRC20234	JU2590
436940	5330371	BRC20234	JU2591
436199	5324182	BRC20234	JU2594
440504	5376999	BRC20234	JU2595
438679	5363251	BRC20234	JU2596
138220	5487052	BRC20234	JU2597
137268	5463828	BRC20234	JU2618
437304	5344899	BRC20234	JU2626
100700	5511499	BRC20234	JU2747
97142	5529106	BRC20234	JU2753
442012	5387086	BRC20234	JU2754
442216	5381069	BRC20234	JU2766
487596	5343164	BRC20234	JU2767
441319	5376931	BRC20234	JU2773
176704	5474587	BRC20234	JU2777
441382	5378885	BRC20234	JU2779
443057	5398282	BRC20234	JU2780
441520	5378428	BRC20234	JU2781
442366	5381952	BRC20234	JU2783
441097	5373442	BRC20234	JU2786
440175	5367265	BRC20234	JU279
97284	5535043	BRC20234	JU2791
437040	5320558	BRC20234	JU2792
441270	5372097	BRC20234	JU2793
83699	5518007	BRC20234	JU2799
439045	5353834	BRC20234	JU280
876576	5272760	BRC20234	JU2801
487178	5338770	BRC20234	JU2814
442594	5393717	BRC20234	JU2823
437233	5326813	BRC20234	JU2824
107962	5523772	BRC20234	JU2835
108910	5550056	BRC20234	JU2836
129270	5473190	BRC20234	JU2849
130113	5495061	BRC20234	JU2850
82192	5559004	BRC20234	JU2861
441545	5382827	BRC20234	JU2863
79012	5549862	BRC20234	JU2868
441501	5387687	BRC20234	JU2872
441842	5396381	BRC20234	JU2873
438727	5345325	BRC20234	JU2893
437479	5336071	BRC20234	JU2894
438670	5338225	BRC20234	JU2905
101133	5526892	BRC20234	JU2910
439800	5366933	BRC20234	JU296
484727	5313818	BRC20234	JU3168
97469	5538576	BRC20234	JU3171
876396	5272779	BRC20234	JU3199
871923	5263144	BRC20234	JU3200
873969	5254995	BRC20234	JU3201
869444	5267140	BRC20234	JU3202
868500	5243501	BRC20234	JU3203
435710	5334710	BRC20234	JU3204
869044	5263369	BRC20234	JU3205
873850	5247906	BRC20234	JU3206
92013	5501882	BRC20234	JU3207
199896	5457499	BRC20234	JU3237
443216	5404911	BRC20234	JU3272
441188	5384614	BRC20234	JU3273
441872	5384518	BRC20234	JU3276
442511	5393512	BRC20234	JU3278
441202	5378610	BRC20234	JU3279
63853	5538151	BRC20234	JU3281
118799	5527365	BRC20234	JU3319
79351	5556269	BRC20234	JU3321
118014	5514445	BRC20234	JU3323
425502	5389347	BRC20234	JU3326
96594	5554399	BRC20234	JU3327
439815	5406958	BRC20234	JU3416
438920	5361222	BRC20234	JU3420
439725	5385586	BRC20234	JU3422
442768	5394648	BRC20234	JU348
441246	5371713	BRC20234	JU349
441863	5387089	BRC20234	JU350
438826	5354391	BRC20234	JU351
443025	5397776	BRC20234	JU352
442790	5390875	BRC20234	JU353
442245	5386754	BRC20234	JU354
439969	5362331	BRC20234	JU355
442124	5390295	BRC20234	JU357
443147	5398973	BRC20234	JU358
439511	5355796	BRC20234	JU372
443558	5409037	BRC20234	JU373
434566	5294539	BRC20234	JU374
439548	5356809	BRC20234	JU375
442660	5394384	BRC20234	JU377
438389	5342857	BRC20234	JU378
443997	5395264	BRC20234	JU3784
437678	5333545	BRC20234	JU379
442565	5393611	BRC20234	JU380
442130	5388883	BRC20234	JU381
442779	5398069	BRC20234	JU382
438037	5316904	BRC20234	JU383
442769	5398005	BRC20234	JU403
441321	5379527	BRC20234	JU404
82225	5547380	BRC20234	JU4041
74309	5552637	BRC20234	JU4042
139726	5474684	BRC20234	JU4049
441184	5375667	BRC20234	JU405
139883	5479183	BRC20234	JU4051
139390	5480728	BRC20234	JU4058
136365	5394627	BRC20234	JU4060
139075	5488307	BRC20234	JU4062
134337	5451655	BRC20234	JU4064
71910	5553842	BRC20234	JU4080
147822	5489961	BRC20234	JU4084
145784	5485553	BRC20234	JU4097
83840	5516830	BRC20234	JU4099
436389	5360828	BRC20234	JU4288
439994	5350705	BRC20234	JU439
438004	5350652	BRC20234	JU441
438824	5355329	BRC20234	JU516
119685	5521293	BRC20234	JU725
94365	5535087	BRC20234	JU726
440310	5380214	BRC20234	JU757
94323	5527589	BRC20234	JU793
437572	5354420	BRC20234	JU794
441065	5390274	BRC20234	JU795
439406	5368709	BRC20234	JU796
439046	5360949	BRC20234	JU797
441033	5385176	BRC20234	JU835
440121	5383394	BRC20234	JU836
443135	5408170	BRC20234	JU837
440725	5386136	BRC20234	JU838
440675	5384984	BRC20234	JU839
440010	5378010	BRC20234	JU840
440266	5366069	BRC20234	JU841
441067	5389205	BRC20234	JU842
441081	5380318	BRC20234	JU843
439997	5375650	BRC20234	JU844
440084	5375780	BRC20234	JU845
442703	5405001	BRC20234	JU846
442042	5390275	BRC20234	MY2049
438238	5335605	BRC20234	MY2132
81285	5537797	BRC20234	MY2249
86068	5485659	BRC20234	MY2250
81288	5531906	BRC20234	MY2269
87035	5529861	BRC20234	MY2270
81690	5556751	BRC20234	MY2271
87569	5552497	BRC20234	MY2281
80662	5499911	BRC20234	MY2364
81497	5546524	BRC20234	MY2716
81319	5533862	BRC20234	MY2717
84156	5230455	BRC20234	MY2725
81293	5534199	BRC20234	MY2748
87945	5562908	BRC20234	MY539
444224	5412988	BRC20234	MY646
443673	5409122	BRC20234	MY661
444379	5417436	BRC20234	MY682
443937	5407881	BRC20234	MY683
444401	5414348	BRC20234	MY699
441594	5380566	BRC20234	MY701
436720	5320767	BRC20234	MY702
441485	5382361	BRC20234	MY709
442244	5392825	BRC20234	MY727
436750	5319458	BRC20234	MY728
439926	5367586	BRC20234	MY750
437454	5330713	BRC20234	MY751
442187	5385715	BRC20234	MY752
438971	5344991	BRC20234	MY754
439562	5350277	BRC20234	MY755
437014	5317955	BRC20234	MY756
441494	5381139	BRC20234	MY761
441810	5384064	BRC20234	MY765
441361	5374528	BRC20234	MY771
80603	5509511	BRC20234	MY800
80562	5503920	BRC20234	MY801
442242	5390831	BRC20234	MY918
436861	5315821	BRC20234	MY945
135515	5510652	BRC20234	NIC100
131587	5403283	BRC20234	NIC101
133482	5436932	BRC20234	NIC103
442653	5399830	BRC20234	NIC1047
439465	5365947	BRC20234	NIC1048
131882	5487751	BRC20234	NIC1050
143514	5439325	BRC20234	NIC1052
131878	5481047	BRC20234	NIC1053
127725	5414686	BRC20234	NIC1054
126217	5511538	BRC20234	NIC1055
125374	5495705	BRC20234	NIC1056
150290	5498045	BRC20234	NIC1057
122147	5449265	BRC20234	NIC1058
129974	5482030	BRC20234	NIC1059
133459	5453823	BRC20234	NIC106
123054	5513222	BRC20234	NIC1060
110408	5479180	BRC20234	NIC1061
111900	5531219	BRC20234	NIC1062
111123	5509645	BRC20234	NIC1063
111086	5512275	BRC20234	NIC1065
110386	5471889	BRC20234	NIC1066
103123	5490674	BRC20234	NIC1069
125173	5534425	BRC20234	NIC107
439179	5332266	BRC20234	NIC1072
133751	5455933	BRC20234	NIC108
440527	5382517	BRC20234	NIC1088
438254	5357528	BRC20234	NIC1089
135667	5508708	BRC20234	NIC109
438466	5334046	BRC20234	NIC1090
439598	5320650	BRC20234	NIC1100
132382	5514351	BRC20234	NIC1103
91128	5524806	BRC20234	NIC1104
97301	5453539	BRC20234	NIC1106
81306	5473067	BRC20234	NIC1117
80947	5493075	BRC20234	NIC1118
146859	5489239	BRC20234	NIC1123
129906	5484742	BRC20234	NIC1124
129186	5456547	BRC20234	NIC1125
124037	5459402	BRC20234	NIC1131
144208	5362476	BRC20234	NIC1134
128205	5403409	BRC20234	NIC1135
130157	5492468	BRC20234	NIC1138
122983	5401851	BRC20234	NIC1139
122910	5490089	BRC20234	NIC1141
124727	5466232	BRC20234	NIC1143
101913	5556845	BRC20234	NIC115
128354	5415677	BRC20234	NIC1154
129869	5502397	BRC20234	NIC1158
100553	5472779	BRC20234	NIC116
105080	5557953	BRC20234	NIC117
122733	5371507	BRC20234	NIC1182
125235	5509341	BRC20234	NIC1183
112889	5313695	BRC20234	NIC1185
124618	5469302	BRC20234	NIC1186
145734	5465262	BRC20234	NIC1189
102657	5554964	BRC20234	NIC119
118859	5490599	BRC20234	NIC1190
91218	5533398	BRC20234	NIC1202
90758	5499077	BRC20234	NIC1203
96235	5505622	BRC20234	NIC1204
407714	5390643	BRC20234	NIC1205
90156	5464745	BRC20234	NIC1206
82997	5522005	BRC20234	NIC1217
83227	5532624	BRC20234	NIC1218
82700	5505045	BRC20234	NIC1219
402875	5332792	BRC20234	NIC1220
85086	5436185	BRC20234	NIC1221
104360	5572255	BRC20234	NIC123
134016	5436690	BRC20234	NIC1261
132087	5317916	BRC20234	NIC1266
108553	5537036	BRC20234	NIC1267
121482	5327666	BRC20234	NIC1273
107748	5522167	BRC20234	NIC1274
130780	5454550	BRC20234	NIC1279
128701	5522656	BRC20234	NIC1283
135153	5506460	BRC20234	NIC1287
127665	5509693	BRC20234	NIC1288
126935	5534601	BRC20234	NIC1289
128410	5537707	BRC20234	NIC1292
133566	5464244	BRC20234	NIC1295
134698	5490374	BRC20234	NIC1296
117529	5503041	BRC20234	NIC1302
134831	5499441	BRC20234	NIC1303
132124	5486439	BRC20234	NIC1304
105874	5463529	BRC20234	NIC1306
122883	5528547	BRC20234	NIC1308
134774	5479326	BRC20234	NIC1351
135748	5510484	BRC20234	NIC1356
135179	5494228	BRC20234	NIC1373
107981	5521007	BRC20234	NIC1394
132267	5519404	BRC20234	NIC1407
126888	5526658	BRC20234	NIC1413
126254	5503591	BRC20234	NIC1414
126852	5527836	BRC20234	NIC1416
126990	5532892	BRC20234	NIC1418
118530	5507572	BRC20234	NIC1421
127305	5540160	BRC20234	NIC1423
134672	5483334	BRC20234	NIC1424
122906	5450254	BRC20234	NIC1442
442722	5395015	BRC20234	NIC146
134756	5485861	BRC20234	NIC1479
133751	5442560	BRC20234	NIC1480
130557	5372582	BRC20234	NIC1481
135090	5490138	BRC20234	NIC1482
131622	5404632	BRC20234	NIC1483
135284	5495016	BRC20234	NIC1485
443908	5410618	BRC20234	NIC149
123955	5505083	BRC20234	NIC1491
434466	5297386	BRC20234	NIC151
101632	5516110	BRC20234	NIC1524
98829	5511637	BRC20234	NIC1525
102601	5538997	BRC20234	NIC1527
102844	5545861	BRC20234	NIC1528
100678	5520708	BRC20234	NIC1529
441637	5393167	BRC20234	NIC153
101802	5512026	BRC20234	NIC1530
94297	5531477	BRC20234	NIC1533
103313	5518977	BRC20234	NIC1535
101085	5477495	BRC20234	NIC1537
407985	5385964	BRC20234	NIC1539
442826	5406485	BRC20234	NIC154
397584	5404793	BRC20234	NIC1540
442788	5400576	BRC20234	NIC155
80482	5531249	BRC20234	NIC1552
442442	5397550	BRC20234	NIC156
408594	5377779	BRC20234	NIC1562
436037	5317116	BRC20234	NIC157
441857	5393492	BRC20234	NIC158
396406	5373600	BRC20234	NIC1589
408280	5398645	BRC20234	NIC1590
399167	5400466	BRC20234	NIC1591
393838	5384898	BRC20234	NIC1593
404706	5411547	BRC20234	NIC1595
399606	5391152	BRC20234	NIC1598
443252	5403661	BRC20234	NIC160
408802	5397568	BRC20234	NIC1602
418047	5373172	BRC20234	NIC1607
443688	5406283	BRC20234	NIC161
442585	5390598	BRC20234	NIC1610
443194	5392415	BRC20234	NIC1618
443899	5410061	BRC20234	NIC162
408886	5403968	BRC20234	NIC1625
408686	5400830	BRC20234	NIC1626
63398	5552842	BRC20234	NIC1628
409198	5404777	BRC20234	NIC1629
441616	5394554	BRC20234	NIC163
408950	5404648	BRC20234	NIC1630
408311	5389810	BRC20234	NIC1631
439232	5325383	BRC20234	NIC1632
440911	5370846	BRC20234	NIC1633
442240	5395666	BRC20234	NIC1634
443678	5401399	BRC20234	NIC1635
443835	5412732	BRC20234	NIC164
411894	5435967	BRC20234	NIC1645
398359	5243940	BRC20234	NIC1660
404309	5376034	BRC20234	NIC1661
407581	5363757	BRC20234	NIC1662
408601	5374832	BRC20234	NIC1663
398606	5393074	BRC20234	NIC1664
400187	5406204	BRC20234	NIC1665
409735	5400360	BRC20234	NIC1666
409244	5396775	BRC20234	NIC1667
405684	5355887	BRC20234	NIC1668
408952	5399913	BRC20234	NIC1669
443521	5405135	BRC20234	NIC167
410470	5392804	BRC20234	NIC1681
80609	5543668	BRC20234	NIC1688
443184	5408718	BRC20234	NIC169
403143	5408015	BRC20234	NIC1692
409115	5411015	BRC20234	NIC1693
93943	5477567	BRC20234	NIC17
442786	5403113	BRC20234	NIC170
442682	5398457	BRC20234	NIC171
443689	5408011	BRC20234	NIC173
444486	5417837	BRC20234	NIC174
444230	5413909	BRC20234	NIC175
444623	5420019	BRC20234	NIC178
442863	5396552	BRC20234	NIC179
133153	5423723	BRC20234	NIC18
444520	5416186	BRC20234	NIC180
444393	5415293	BRC20234	NIC181
442889	5398255	BRC20234	NIC182
444131	5413092	BRC20234	NIC185
442021	5400507	BRC20234	NIC186
94027	5561485	BRC20234	NIC187
104457	5552398	BRC20234	NIC188
395353	5388182	BRC20234	NIC19
107788	5561286	BRC20234	NIC191
398711	5386578	BRC20234	NIC20
443501	5403968	BRC20234	NIC208
444305	5413782	BRC20234	NIC209
443673	5412565	BRC20234	NIC2093
433911	5333787	BRC20234	NIC2096
443314	5404950	BRC20234	NIC2097
444123	5418752	BRC20234	NIC2098
393500	5332225	BRC20234	NIC21
443859	5412095	BRC20234	NIC2103
443207	5405561	BRC20234	NIC2112
436902	5368321	BRC20234	NIC2182
434858	5342033	BRC20234	NIC2184
432261	5298673	BRC20234	NIC2189
443167	5409582	BRC20234	NIC2190
437236	5373529	BRC20234	NIC2191
434632	5329141	BRC20234	NIC2192
443354	5412194	BRC20234	NIC2193
434734	5339770	BRC20234	NIC2194
444251	5418122	BRC20234	NIC2195
436903	5359789	BRC20234	NIC2196
443457	5412963	BRC20234	NIC2197
438238	5379968	BRC20234	NIC2198
434699	5332137	BRC20234	NIC2199
399409	5414712	BRC20234	NIC22
437153	5369414	BRC20234	NIC2200
135727	5513450	BRC20234	NIC23
135355	5511273	BRC20234	NIC2356
130559	5519422	BRC20234	NIC2358
130421	5515110	BRC20234	NIC2359
131920	5502893	BRC20234	NIC2369
443972	5415241	BRC20234	NIC243
92444	5406800	BRC20234	NIC248
99986	5491541	BRC20234	NIC250
75084	5570084	BRC20234	NIC2521
74980	5565078	BRC20234	NIC2522
74897	5563749	BRC20234	NIC2526
75209	5573537	BRC20234	NIC2527
441162	5373024	BRC20234	NIC253
442950	5316265	BRC20234	NIC254
135944	5517808	BRC20234	NIC28
136079	5519489	BRC20234	NIC29
130143	5513183	BRC20234	NIC292
135941	5516290	BRC20234	NIC30
135211	5501964	BRC20234	NIC301
129340	5472952	BRC20234	NIC302
134935	5495664	BRC20234	NIC303
115982	5457816	BRC20234	NIC309
131978	5381710	BRC20234	NIC317
135446	5505845	BRC20234	NIC32
135367	5507896	BRC20234	NIC323
120728	5526723	BRC20234	NIC325
131572	5517889	BRC20234	NIC327
132009	5486819	BRC20234	NIC329
124962	5521154	BRC20234	NIC330
126702	5490623	BRC20234	NIC331
118632	5486159	BRC20234	NIC332
130026	5510134	BRC20234	NIC333
105246	5528889	BRC20234	NIC340
134662	5473841	BRC20234	NIC341
81564	5554028	BRC20234	NIC343
134972	5493461	BRC20234	NIC358
135900	5516487	BRC20234	NIC36
134509	5449962	BRC20234	NIC362
134994	5483848	BRC20234	NIC367
129411	5460576	BRC20234	NIC368
130187	5510350	BRC20234	NIC369
135561	5511299	BRC20234	NIC37
130302	5509337	BRC20234	NIC373
134772	5484764	BRC20234	NIC377
134966	5499119	BRC20234	NIC38
105554	5544078	BRC20234	NIC392
438241	5326019	BRC20234	NIC398
134311	5488443	BRC20234	NIC399
135792	5515731	BRC20234	NIC40
119913	5487794	BRC20234	NIC400
126662	5296041	BRC20234	NIC402
130738	5521217	BRC20234	NIC419
128136	5271132	BRC20234	NIC442
430342	5237087	BRC20234	NIC498
444046	5412572	BRC20234	NIC5
409136	5411841	BRC20234	NIC504
404143	5355572	BRC20234	NIC505
440889	5371430	BRC20234	NIC507
430714	5234346	BRC20234	NIC509
438507	5320699	BRC20234	NIC510
400745	5304637	BRC20234	NIC518
407271	5401513	BRC20234	NIC519
102661	5467805	BRC20234	NIC532
142563	5514768	BRC20234	NIC541
89758	5554831	BRC20234	NIC549
92200	5537077	BRC20234	NIC552
141543	5511587	BRC20234	NIC553
141645	5510208	BRC20234	NIC554
100906	5514557	BRC20234	NIC555
100180	5527299	BRC20234	NIC556
99919	5471488	BRC20234	NIC557
99836	5495727	BRC20234	NIC558
89080	5454694	BRC20234	NIC561
92837	5472012	BRC20234	NIC574
99415	5523124	BRC20234	NIC576
100456	5555823	BRC20234	NIC578
99851	5387685	BRC20234	NIC582
102035	5529442	BRC20234	NIC583
112431	5553381	BRC20234	NIC590
90367	5461434	BRC20234	NIC593
98348	5446960	BRC20234	NIC596
99224	5467209	BRC20234	NIC597
98176	5404741	BRC20234	NIC599
444366	5415093	BRC20234	NIC6
120379	5547017	BRC20234	NIC60
93937	5560046	BRC20234	NIC61
105479	5499994	BRC20234	NIC62
91656	5456251	BRC20234	NIC63
119968	5536782	BRC20234	NIC64
132605	5413899	BRC20234	NIC65
135666	5512579	BRC20234	NIC66
136219	5521239	BRC20234	NIC67
132440	5398705	BRC20234	NIC68
135316	5507870	BRC20234	NIC69
135915	5517456	BRC20234	NIC70
135450	5508468	BRC20234	NIC71
135899	5516926	BRC20234	NIC72
135528	5514023	BRC20234	NIC73
135500	5473063	BRC20234	NIC74
101285	5507880	BRC20234	NIC745
135460	5512798	BRC20234	NIC75
102134	5559801	BRC20234	NIC757
111203	5465741	BRC20234	NIC758
131075	5347506	BRC20234	NIC76
135491	5506828	BRC20234	NIC77
91220	5559468	BRC20234	NIC776
119479	5547322	BRC20234	NIC777
402057	5374796	BRC20234	NIC778
409554	5355809	BRC20234	NIC779
134261	5468514	BRC20234	NIC78
135507	5512630	BRC20234	NIC79
57517	5532726	BRC20234	NIC790
151061	5505923	BRC20234	NIC791
107643	5495650	BRC20234	NIC792
71491	5566775	BRC20234	NIC793
65390	5457026	BRC20234	NIC795
69692	5566540	BRC20234	NIC796
135020	5493505	BRC20234	NIC80
61500	5567668	BRC20234	NIC802
69900	5561677	BRC20234	NIC803
410261	5411391	BRC20234	NIC804
410313	5403965	BRC20234	NIC805
410646	5407193	BRC20234	NIC806
409974	5403296	BRC20234	NIC807
409586	5415683	BRC20234	NIC808
406689	5376315	BRC20234	NIC809
135444	5512035	BRC20234	NIC81
410315	5418928	BRC20234	NIC810
68148	5510423	BRC20234	NIC811
405829	5380662	BRC20234	NIC812
409180	5408812	BRC20234	NIC813
407785	5327905	BRC20234	NIC814
409692	5420275	BRC20234	NIC815
402035	5417296	BRC20234	NIC816
401391	5404377	BRC20234	NIC817
399844	5382550	BRC20234	NIC818
402912	5267154	BRC20234	NIC819
408783	5404291	BRC20234	NIC820
81894	5547422	BRC20234	NIC821
408932	5367335	BRC20234	NIC822
410487	5405852	BRC20234	NIC824
402742	5419439	BRC20234	NIC825
409883	5415349	BRC20234	NIC826
401302	5368849	BRC20234	NIC827
403070	5425600	BRC20234	NIC828
82040	5557952	BRC20234	NIC829
135470	5511770	BRC20234	NIC83
406614	5380938	BRC20234	NIC839
135547	5512141	BRC20234	NIC84
405688	5359967	BRC20234	NIC850
135408	5509008	BRC20234	NIC86
409448	5404369	BRC20234	NIC863
407329	5380000	BRC20234	NIC864
408523	5393426	BRC20234	NIC865
135740	5513180	BRC20234	NIC87
72291	5480636	BRC20234	NIC871
407130	5379539	BRC20234	NIC876
405656	5366099	BRC20234	NIC877
406582	5357702	BRC20234	NIC879
135806	5516442	BRC20234	NIC88
83471	5483719	BRC20234	NIC883
403332	5317863	BRC20234	NIC884
83623	5476105	BRC20234	NIC888
407417	5393169	BRC20234	NIC889
135569	5514529	BRC20234	NIC89
404208	5331355	BRC20234	NIC890
428062	5330064	BRC20234	NIC893
407344	5375750	BRC20234	NIC896
410031	5412263	BRC20234	NIC897
436078	5291249	BRC20234	NIC899
92483	5486468	BRC20234	NIC900
93626	5540102	BRC20234	NIC901
92178	5467067	BRC20234	NIC902
89789	5535545	BRC20234	NIC906
86426	5344567	BRC20234	NIC911
131776	5356607	BRC20234	NIC914
134790	5483831	BRC20234	NIC919
134445	5478875	BRC20234	NIC93
135582	5509137	BRC20234	NIC95
125181	5536239	BRC20234	NIC96
135689	5517285	BRC20234	NIC97
133823	5451782	BRC20234	NIC973
135073	5495078	BRC20234	NIC974
134936	5498178	BRC20234	NIC979
133041	5417455	BRC20234	NIC98
135500	5508952	BRC20234	NIC981
132851	5386860	BRC20234	NIC982
88664	5522052	BRC20234	NIC984
96246	5500957	BRC20234	NIC985
134542	5480406	BRC20234	NIC998
77918	5566563	BRC20234	PB420
415201	5041673	BRC20234	PB800
438820	5345436	BRC20234	PB826
444296	5421168	BRC20234	PB857
439784	5373668	BRC20234	PB858
441838	5393963	BRC20234	PB859
72933	5570547	BRC20234	PE887
158548	5482363	BRC20234	QG1002
138338	5476685	BRC20234	QG1005
151948	5492684	BRC20234	QG1007
443130	5400071	BRC20234	QG106
442499	5402028	BRC20234	QG107
443055	5408615	BRC20234	QG108
435832	5304249	BRC20234	QG109
444457	5416780	BRC20234	QG110
152444	5513111	BRC20234	QG1100
151884	5491456	BRC20234	QG1101
152284	5510848	BRC20234	QG1102
152028	5497703	BRC20234	QG1103
151400	5491387	BRC20234	QG1104
152324	5514952	BRC20234	QG1105
152096	5506506	BRC20234	QG1106
150607	5463808	BRC20234	QG1107
150918	5481162	BRC20234	QG1108
150488	5463762	BRC20234	QG1109
443825	5410540	BRC20234	QG111
145526	5498980	BRC20234	QG1111
150838	5460487	BRC20234	QG1113
152009	5503892	BRC20234	QG1114
440869	5362985	BRC20234	QG112
152227	5501124	BRC20234	QG1120
151101	5481789	BRC20234	QG1124
148581	5480385	BRC20234	QG1125
153017	5531245	BRC20234	QG1126
146628	5438803	BRC20234	QG1127
151486	5482272	BRC20234	QG1128
152335	5511914	BRC20234	QG1129
440116	5361049	BRC20234	QG113
148956	5415151	BRC20234	QG1130
150972	5449201	BRC20234	QG1131
158916	5487482	BRC20234	QG1132
157667	5451378	BRC20234	QG1134
158564	5475338	BRC20234	QG1139
433696	5284394	BRC20234	QG114
139572	5505198	BRC20234	QG1141
157654	5450508	BRC20234	QG1142
137004	5426794	BRC20234	QG1143
157104	5431510	BRC20234	QG1144
158931	5487375	BRC20234	QG1145
159091	5492282	BRC20234	QG1146
158554	5476249	BRC20234	QG1148
157356	5431875	BRC20234	QG1149
437289	5339512	BRC20234	QG115
158997	5492467	BRC20234	QG1150
159016	5491974	BRC20234	QG1151
158061	5462726	BRC20234	QG1152
157312	5424967	BRC20234	QG1153
158229	5465700	BRC20234	QG1154
135231	5495986	BRC20234	QG1155
158455	5471875	BRC20234	QG1156
442606	5374241	BRC20234	QG116
440582	5383613	BRC20234	QG117
440988	5376088	BRC20234	QG118
442445	5401488	BRC20234	QG119
436721	5325521	BRC20234	QG120
442693	5404183	BRC20234	QG121
75100	5519329	BRC20234	QG128
75067	5514841	BRC20234	QG129
75679	5548227	BRC20234	QG130
91053	5486372	BRC20234	QG132
397792	5424017	BRC20234	QG133
157222	5454141	BRC20234	QG2615
157549	5466817	BRC20234	QG2616
157877	5474183	BRC20234	QG2617
156195	5432178	BRC20234	QG2618
147890	5445492	BRC20234	QG2621
148721	5471619	BRC20234	QG2622
158533	5484853	BRC20234	QG2623
159136	5500262	BRC20234	QG2624
157468	5460267	BRC20234	QG2630
155638	5414626	BRC20234	QG2631
137198	5493209	BRC20234	QG2639
143723	5517908	BRC20234	QG2640
152918	5513236	BRC20234	QG2641
159534	5500322	BRC20234	QG2647
150699	5519426	BRC20234	QG2648
135942	5453861	BRC20234	QG2649
136627	5470703	BRC20234	QG2657
134160	5387403	BRC20234	QG2658
143735	5517888	BRC20234	QG2659
138788	5524416	BRC20234	QG2660
138925	5527661	BRC20234	QG2663
138924	5527188	BRC20234	QG2664
159722	5505681	BRC20234	QG2665
157251	5456149	BRC20234	QG2666
147912	5460753	BRC20234	QG2667
137450	5495255	BRC20234	QG2668
148494	5468805	BRC20234	QG2669
137587	5360189	BRC20234	QG2671
138817	5525452	BRC20234	QG2673
136914	5478702	BRC20234	QG2674
148688	5482853	BRC20234	QG2677
148248	5465858	BRC20234	QG2678
136278	5472802	BRC20234	QG2682
137265	5487023	BRC20234	QG2683
149448	5368337	BRC20234	QG2684
153097	5467874	BRC20234	QG2685
137996	5511720	BRC20234	QG2686
156109	5413806	BRC20234	QG2689
155080	5390816	BRC20234	QG2690
148798	5484064	BRC20234	QG2691
157763	5471984	BRC20234	QG2692
142614	5524612	BRC20234	QG2693
137046	5492222	BRC20234	QG2694
136927	5488626	BRC20234	QG2695
137436	5491462	BRC20234	QG2714
138045	5463367	BRC20234	QG2717
139132	5488522	BRC20234	QG2718
136831	5476495	BRC20234	QG2728
136585	5466919	BRC20234	QG2729
135688	5445640	BRC20234	QG2730
137179	5489371	BRC20234	QG2731
135304	5427148	BRC20234	QG2734
135292	5425755	BRC20234	QG2735
137481	5497423	BRC20234	QG2736
148521	5482938	BRC20234	QG2737
148987	5503707	BRC20234	QG2738
148138	5481460	BRC20234	QG2739
146183	5433545	BRC20234	QG2740
148365	5485440	BRC20234	QG2741
147998	5480635	BRC20234	QG2742
159019	5498598	BRC20234	QG2752
136900	5487652	BRC20234	QG2777
137021	5416327	BRC20234	QG2778
138998	5479693	BRC20234	QG2779
137777	5442506	BRC20234	QG2780
140610	5522688	BRC20234	QG2781
149339	5415817	BRC20234	QG2782
136207	5460026	BRC20234	QG2784
81324	5536997	BRC20234	QG2814
81130	5532051	BRC20234	QG2815
88124	5526954	BRC20234	QG2819
88779	5552008	BRC20234	QG2820
82088	5518560	BRC20234	QG2848
81928	5548745	BRC20234	QG2849
174480	5479750	BRC20234	QG2880
82811	5543314	BRC20234	QG2881
77806	5443092	BRC20234	QG2882
78719	5487581	BRC20234	QG2883
177602	5470487	BRC20234	QG2884
176692	5430095	BRC20234	QG2885
175529	5460468	BRC20234	QG2886
176631	5486557	BRC20234	QG2887
176129	5481192	BRC20234	QG2888
175963	5438781	BRC20234	QG2889
896476	5248748	BRC20234	QG2890
896535	5252731	BRC20234	QG2891
176135	5473851	BRC20234	QG2892
898499	5283686	BRC20234	QG2893
176145	5464849	BRC20234	QG2894
177120	5454514	BRC20234	QG2895
176574	5485757	BRC20234	QG2900
176261	5482932	BRC20234	QG2901
173999	5501005	BRC20234	QG2902
176662	5467680	BRC20234	QG2903
174621	5460258	BRC20234	QG2906
893408	5256773	BRC20234	QG2908
173828	5496729	BRC20234	QG2909
88750	5534039	BRC20234	QG2910
896020	5244574	BRC20234	QG2919
887840	5155451	BRC20234	QG2920
174747	5459498	BRC20234	QG2921
175781	5489505	BRC20234	QG2922
173939	5471468	BRC20234	QG2923
172261	5396402	BRC20234	QG2924
176512	5474070	BRC20234	QG2925
176428	5474424	BRC20234	QG2926
132810	5524801	BRC20234	QG2963
132660	5515659	BRC20234	QG2964
127188	5512823	BRC20234	QG2966
151384	5485481	BRC20234	QG2967
150831	5441869	BRC20234	QG2968
149703	5520797	BRC20234	QG2969
149028	5505285	BRC20234	QG2970
148814	5494943	BRC20234	QG2971
132894	5460973	BRC20234	QG2972
149968	5518037	BRC20234	QG2996
152226	5503697	BRC20234	QG3002
151761	5495012	BRC20234	QG3003
140431	5500615	BRC20234	QG3004
148739	5512566	BRC20234	QG3006
151632	5486612	BRC20234	QG3012
147030	5489491	BRC20234	QG3014
150404	5515324	BRC20234	QG3015
147275	5496939	BRC20234	QG3016
146952	5491392	BRC20234	QG3017
141829	5507488	BRC20234	QG3018
147690	5509325	BRC20234	QG3019
86677	5540312	BRC20234	QG3020
146515	5501715	BRC20234	QG3025
146046	5481000	BRC20234	QG3026
146426	5506191	BRC20234	QG3028
145797	5494803	BRC20234	QG3030
141972	5375705	BRC20234	QG3031
133984	5509900	BRC20234	QG3032
148762	5474133	BRC20234	QG3033
147517	5504127	BRC20234	QG3034
149928	5498496	BRC20234	QG3039
144922	5498368	BRC20234	QG3041
152606	5518374	BRC20234	QG3043
152339	5511142	BRC20234	QG3044
152023	5496405	BRC20234	QG3045
152519	5514148	BRC20234	QG3046
86905	5540178	BRC20234	QG3053
126003	5531530	BRC20234	QG3056
147189	5498802	BRC20234	QG3057
142087	5515632	BRC20234	QG3058
103320	5475735	BRC20234	QG3527
443389	5410667	BRC20234	QG3661
85281	5498207	BRC20234	QG3783
98192	5459946	BRC20234	QG3784
99730	5520163	BRC20234	QG3787
87652	5435542	BRC20234	QG3794
147276	5474524	BRC20234	QG3796
146983	5464966	BRC20234	QG3798
142854	5431038	BRC20234	QG3801
99056	5414725	BRC20234	QG3804
102520	5520817	BRC20234	QG3810
102212	5510671	BRC20234	QG3813
96075	5392702	BRC20234	QG3815
91876	5488086	BRC20234	QG3816
101629	5486316	BRC20234	QG3819
146030	5403690	BRC20234	QG3820
147340	5488311	BRC20234	QG3822
148284	5514012	BRC20234	QG3823
104916	5537184	BRC20234	QG3825
87788	5460862	BRC20234	QG3826
139113	5453061	BRC20234	QG3827
138676	5443684	BRC20234	QG3832
100162	5531378	BRC20234	QG3837
101708	5500755	BRC20234	QG3840
100133	5430449	BRC20234	QG3841
88576	5522518	BRC20234	QG3842
88708	5527340	BRC20234	QG3851
85737	5531063	BRC20234	QG3858
92280	5436709	BRC20234	QG3861
101971	5477948	BRC20234	QG3864
101055	5478715	BRC20234	QG3866
140107	5474856	BRC20234	QG3867
100396	5540529	BRC20234	QG3874
102478	5547312	BRC20234	QG3875
92706	5526462	BRC20234	QG3876
103172	5548466	BRC20234	QG3878
102341	5496037	BRC20234	QG3879
110551	5544114	BRC20234	QG3920
110529	5529202	BRC20234	QG3921
112539	5541107	BRC20234	QG3922
112937	5546473	BRC20234	QG3923
109670	5538160	BRC20234	QG3924
119917	5538845	BRC20234	QG3925
115907	5541967	BRC20234	QG3926
104624	5539266	BRC20234	QG3927
114423	5498949	BRC20234	QG3928
116657	5496065	BRC20234	QG3929
116626	5492290	BRC20234	QG3930
117382	5514023	BRC20234	QG3931
106227	5534137	BRC20234	QG3932
86635	5511574	BRC20234	QG3933
884139	5187239	BRC20234	QG4026
888938	5221895	BRC20234	QG4027
891631	5252411	BRC20234	QG4028
884544	5180957	BRC20234	QG4029
885228	5183850	BRC20234	QG4030
893682	5262716	BRC20234	QG4031
893531	5235387	BRC20234	QG4058
895295	5232323	BRC20234	QG4059
898215	5258143	BRC20234	QG4061
897044	5243966	BRC20234	QG4062
899175	5266468	BRC20234	QG4063
894817	5239764	BRC20234	QG4064
900024	5279298	BRC20234	QG4065
895337	5239664	BRC20234	QG4066
900487	5284730	BRC20234	QG4067
900246	5283783	BRC20234	QG4068
893859	5220572	BRC20234	QG4069
91021	5554164	BRC20234	QG4070
90831	5542416	BRC20234	QG4071
90765	5549613	BRC20234	QG4072
90324	5521244	BRC20234	QG4073
90505	5539641	BRC20234	QG4074
90433	5542148	BRC20234	QG4075
893553	5247242	BRC20234	QG4093
894394	5228700	BRC20234	QG4094
896241	5240196	BRC20234	QG4095
899751	5269085	BRC20234	QG4096
895979	5241410	BRC20234	QG4097
899199	5262743	BRC20234	QG4098
897432	5274097	BRC20234	QG4099
891871	5204131	BRC20234	QG4100
896971	5239737	BRC20234	QG4101
894373	5233548	BRC20234	QG4104
894274	5235480	BRC20234	QG4112
896580	5247004	BRC20234	QG4113
893566	5232171	BRC20234	QG4114
894342	5237283	BRC20234	QG4115
893774	5228072	BRC20234	QG4116
896353	5256367	BRC20234	QG4117
896357	5244033	BRC20234	QG4118
893269	5214101	BRC20234	QG4119
897111	5251334	BRC20234	QG4120
897565	5259399	BRC20234	QG4121
897250	5252925	BRC20234	QG4122
895532	5240194	BRC20234	QG4123
893543	5219537	BRC20234	QG4128
897066	5251241	BRC20234	QG4129
895394	5237609	BRC20234	QG4130
897976	5262126	BRC20234	QG4131
899947	5277569	BRC20234	QG4132
895374	5239346	BRC20234	QG4133
893497	5250571	BRC20234	QG4206
892773	5242445	BRC20234	QG4207
894097	5260555	BRC20234	QG4208
894241	5226022	BRC20234	QG4209
891583	5251348	BRC20234	QG4210
894300	5224333	BRC20234	QG4211
889915	5185542	BRC20234	QG4212
893889	5220010	BRC20234	QG4213
901259	5288882	BRC20234	QG4214
897262	5246727	BRC20234	QG4225
896382	5241667	BRC20234	QG4231
895126	5249791	BRC20234	QG4232
892759	5229461	BRC20234	QG4233
107520	5541630	BRC20234	QG4630
93151	5556187	BRC20234	QG4637
164163	5521406	BRC20234	QG4647
103962	5541810	BRC20234	QG4648
91879	4657286	BRC20234	QG4661
101841	5540469	BRC20234	QG4681
108732	5550076	BRC20234	QG4682
104171	5548908	BRC20234	QG4683
117726	5533139	BRC20234	QG4698
138962	5510970	BRC20234	QG4700
139741	5525957	BRC20234	QG4701
110945	5540695	BRC20234	QG4706
129533	5530913	BRC20234	QG4715
109247	5555726	BRC20234	QG4718
107472	5543615	BRC20234	QG4733
93428	5562820	BRC20234	QG4742
108506	5542603	BRC20234	QG4790
164340	5498463	BRC20234	QG4805
82042	5551485	BRC20234	QG4838
82136	5553902	BRC20234	QG4847
93340	5560574	BRC20234	QG4876
93089	5550287	BRC20234	QG4880
93060	5554695	BRC20234	QG4896
107099	5530908	BRC20234	QG4924
139313	5500178	BRC20234	QG4944
139208	5514622	BRC20234	QG4947
110471	5537827	BRC20234	QG4952
110502	5528964	BRC20234	QG4953
106201	5530488	BRC20234	QG4954
109805	5522271	BRC20234	QG4956
106506	5542294	BRC20234	QG4966
110129	5529312	BRC20234	QG4968
108555	5543020	BRC20234	QG4996
117760	5534824	BRC20234	QG5008
103676	5541112	BRC20234	QG5094
129489	5533099	BRC20234	QG5103
163568	5512933	BRC20234	QG5149
106079	5539271	BRC20234	QG5150
106044	5537472	BRC20234	QG5153
103835	5537942	BRC20234	QG5166
107086	5533139	BRC20234	QG5169
107259	5532933	BRC20234	QG5170
103561	5533877	BRC20234	QG5179
107401	5535308	BRC20234	QG5180
101598	5537069	BRC20234	QG5187
107314	5534224	BRC20234	QG5197
107598	5541403	BRC20234	QG5198
104183	5546981	BRC20234	QG5205
107863	5518744	BRC20234	QG5277
108819	5550619	BRC20234	QG5284
108967	5552341	BRC20234	QG5286
108396	5541128	BRC20234	QG5290
118017	5537386	BRC20234	QG5295
110572	5538820	BRC20234	QG5300
108790	5543565	BRC20234	QG5314
107922	5547005	BRC20234	QG5348
110512	5538396	BRC20234	QG5351
103416	5528263	BRC20234	QG5369
105408	5525316	BRC20234	QG5406
441062	5364436	BRC20234	QG547
129406	5525149	BRC20234	QG5471
129701	5534645	BRC20234	QG5474
134436	5526495	BRC20234	QG5485
102116	5554885	BRC20234	QG5488
110783	5531969	BRC20234	QG550
108190	5535801	BRC20234	QG5506
118327	5541810	BRC20234	QG5507
134063	5514906	BRC20234	QG5512
100366	5543775	BRC20234	QG5525
118225	5541861	BRC20234	QG5531
118233	5540588	BRC20234	QG5534
117612	5524236	BRC20234	QG5539
107190	5531456	BRC20234	QG5556
104070	5545029	BRC20234	QG5577
106676	5545979	BRC20234	QG5578
106623	5545109	BRC20234	QG5579
129259	5509862	BRC20234	QG5580
129619	5519127	BRC20234	QG5581
129689	5524050	BRC20234	QG5582
157591	5530333	BRC20234	QG5589
134869	5526110	BRC20234	QG5603
134561	5514512	BRC20234	QG5604
108804	5526579	BRC20234	QG5611
102052	5539636	BRC20234	QG5612
104171	5544827	BRC20234	QG5631
106377	5532991	BRC20234	QG5632
106663	5548087	BRC20234	QG5633
101269	5514782	BRC20234	QG5657
438023	5333242	BRC20234	QG570
440712	5351544	BRC20234	QG571
436207	5306107	BRC20234	QG572
433744	5275873	BRC20234	QG573
429414	5224197	BRC20234	QG574
442830	5384154	BRC20234	QG575
435099	5286210	BRC20234	QG576
441999	5374311	BRC20234	QG577
431158	5240023	BRC20234	QG578
439853	5333058	BRC20234	QG579
119370	5521367	BRC20234	QG580
442970	5384710	BRC20234	QG581
441849	5381037	BRC20234	QG584
441990	5381767	BRC20234	QG585
443349	5401811	BRC20234	QG586
445779	5418312	BRC20234	QG587
445916	5421836	BRC20234	QG588
445972	5422056	BRC20234	QG589
135072	5524735	BRC20234	QG700
158795	5493649	BRC20234	QG723
157743	5460761	BRC20234	QG724
153825	5488443	BRC20234	QG725
136161	5497485	BRC20234	QG726
135004	5476003	BRC20234	QG727
132281	5478648	BRC20234	QG728
146073	5411427	BRC20234	QG730
137553	5449002	BRC20234	QG731
135482	5483021	BRC20234	QG733
156289	5415326	BRC20234	QG734
139339	5489603	BRC20234	QG735
143035	5485276	BRC20234	QG736
138021	5497065	BRC20234	QG737
160136	5480775	BRC20234	QG738
141669	5501158	BRC20234	QG739
159036	5503608	BRC20234	QG740
140861	5488883	BRC20234	QG741
140549	5476093	BRC20234	QG742
141147	5499863	BRC20234	QG743
150072	5450891	BRC20234	QG744
150314	5452643	BRC20234	QG745
150924	5444730	BRC20234	QG746
140798	5480613	BRC20234	QG747
141192	5491987	BRC20234	QG748
138430	5398319	BRC20234	QG749
141012	5470313	BRC20234	QG750
141925	5517434	BRC20234	QG752
140227	5459647	BRC20234	QG753
141177	5492485	BRC20234	QG754
140916	5483487	BRC20234	QG755
148742	5479596	BRC20234	QG756
145113	5373964	BRC20234	QG757
140772	5472699	BRC20234	QG758
139617	5430416	BRC20234	QG759
124306	5451544	BRC20234	QG760
124276	5479895	BRC20234	QG761
141129	5488063	BRC20234	QG762
140687	5481480	BRC20234	QG763
146968	5446357	BRC20234	QG764
140168	5459147	BRC20234	QG765
140170	5463136	BRC20234	QG766
139363	5429881	BRC20234	QG767
140478	5389772	BRC20234	QG769
153259	5444326	BRC20234	QG770
141069	5495572	BRC20234	QG771
139455	5439451	BRC20234	QG773
157455	5459282	BRC20234	QG774
157087	5450947	BRC20234	QG775
143633	5477920	BRC20234	QG776
152831	5464785	BRC20234	QG777
142675	5450982	BRC20234	QG778
123121	5455801	BRC20234	QG779
131164	5511189	BRC20234	QG780
132147	5502002	BRC20234	QG781
149732	5347382	BRC20234	QG782
143620	5476914	BRC20234	QG783
154123	5499586	BRC20234	QG784
144192	5488532	BRC20234	QG785
145419	5483440	BRC20234	QG786
135754	5469929	BRC20234	QG787
139458	5480402	BRC20234	QG788
144333	5469450	BRC20234	QG789
143638	5426479	BRC20234	QG790
144097	5492014	BRC20234	QG791
144516	5459076	BRC20234	QG792
130911	5475666	BRC20234	QG793
128519	5465188	BRC20234	QG794
128895	5490326	BRC20234	QG795
155425	5499204	BRC20234	QG796
147089	5486415	BRC20234	QG797
137765	5440918	BRC20234	QG798
154138	5462649	BRC20234	QG799
130244	5499465	BRC20234	QG802
150858	5362245	BRC20234	QG803
155419	5479921	BRC20234	QG804
152681	5422753	BRC20234	QG805
135599	5488557	BRC20234	QG806
141442	5465712	BRC20234	QG807
140363	5474524	BRC20234	QG808
160834	5503608	BRC20234	QG809
152921	5470545	BRC20234	QG810
155184	5452622	BRC20234	QG811
137349	5428245	BRC20234	QG812
131619	5489157	BRC20234	QG813
138703	5467756	BRC20234	QG814
154353	5472835	BRC20234	QG815
142784	5460271	BRC20234	QG816
153752	5461382	BRC20234	QG819
156497	5426111	BRC20234	QG822
131168	5453392	BRC20234	QG824
132214	5492782	BRC20234	QG825
132218	5484680	BRC20234	QG826
142548	5434025	BRC20234	QG827
136585	5452126	BRC20234	QG828
140036	5464526	BRC20234	QG829
133592	5521532	BRC20234	QG830
135317	5432830	BRC20234	QG831
152080	5418686	BRC20234	QG832
132914	5431750	BRC20234	QG833
150628	5477266	BRC20234	QG854
157100	5491986	BRC20234	QG855
140879	5481297	BRC20234	QG856
140532	5521652	BRC20234	QG857
154784	5491254	BRC20234	QG858
153574	5444589	BRC20234	QG859
131227	5387637	BRC20234	QG860
135047	5474963	BRC20234	QG861
158568	5478657	BRC20234	QG864
140124	5507912	BRC20234	QG865
132846	5516435	BRC20234	QG866
137721	5479622	BRC20234	QG867
135534	5471551	BRC20234	QG868
131384	5457488	BRC20234	QG869
141898	5501253	BRC20234	QG870
141395	5486919	BRC20234	QG872
135467	5411247	BRC20234	QG873
133158	5510911	BRC20234	QG874
155543	5401669	BRC20234	QG875
149083	5420190	BRC20234	QG876
134999	5449283	BRC20234	QG877
137205	5458972	BRC20234	QG878
141101	5497606	BRC20234	QG879
140079	5379310	BRC20234	QG880
131007	5476921	BRC20234	QG881
147019	5434185	BRC20234	QG882
148178	5462924	BRC20234	QG883
146424	5428678	BRC20234	QG884
136915	5457274	BRC20234	QG885
136934	5467524	BRC20234	QG886
138322	5499391	BRC20234	QG887
149087	5485514	BRC20234	QG888
147149	5452719	BRC20234	QG889
147271	5443117	BRC20234	QG890
145509	5496521	BRC20234	QG923
146104	5486829	BRC20234	QG924
145849	5482796	BRC20234	QG925
144373	5483715	BRC20234	QG926
94657	5502814	BRC20234	QG927
137657	5437225	BRC20234	QG928
152119	5499434	BRC20234	QG930
146588	5500900	BRC20234	QG931
150645	5461303	BRC20234	QG932
144088	5471580	BRC20234	QG933
152118	5437560	BRC20234	QG934
148194	5485981	BRC20234	QG936
148261	5489349	BRC20234	QG937
146017	5508655	BRC20234	QG938
146705	5507910	BRC20234	QG939
147408	5435318	BRC20234	QG941
147890	5452042	BRC20234	QG944
144387	5431235	BRC20234	QG945
148250	5485717	BRC20234	QG946
147043	5503140	BRC20234	QG947
128358	5474066	BRC20234	QG948
128952	5526515	BRC20234	QG949
128133	5495427	BRC20234	QG950
128894	5531682	BRC20234	QG951
130825	5446129	BRC20234	QG952
155898	5502630	BRC20234	QG973
152448	5516881	BRC20234	QG977
155490	5493474	BRC20234	QG978
153919	5484928	BRC20234	QG979
137178	5494244	BRC20234	QG980
138112	5481224	BRC20234	QG982
136170	5418094	BRC20234	QG983
147274	5456042	BRC20234	QG985
128772	5518389	BRC20234	QG986
150239	5440953	BRC20234	QG988
130083	5464717	BRC20234	QG991
130439	5470919	BRC20234	QG992
157998	5461013	BRC20234	QG993
148593	5510973	BRC20234	QG994
135797	5523804	BRC20234	QG995
127902	5500134	BRC20234	QG996
142303	5496534	BRC20234	QG997
147373	5519932	BRC20234	QG998
437685	5401210	BRC20234	QR24
439199	5397850	BRC20234	QR25
98562	5590118	BRC20234	QX1410
442601	5395278	BRC20234	QX1414
438674	5344626	BRC20234	QX1545
433711	5276100	BRC20234	QX1547
85048	5537897	BRC20234	QX1795
86246	5521402	BRC20234	QX1796
403805	5355654	BRC20234	QX1797
317850	5354997	BRC20234	QX1798
85476	5455865	BRC20234	QX1800
97527	5548708	BRC20234	QX1801
73100	5548727	BRC20234	QX1802
79088	5541607	BRC20234	QX1803
90217	5493744	BRC20234	QX1804
443367	5404051	BRC20234	SOW18
441786	5399652	BRC20234	SOW21
442924	5397223	BRC20234	SOW22
80113	5551417	BRC20234	TT3407
75152	5566547	BRC20234	TT3408
80459	5568436	BRC20234	TT3411
410193	5420031	BRC20234	TWN1772
401413	5401808	BRC20234	TWN1824
392909	5326831	BRC20234	TWN1899
410288	5419075	BRC20234	TWN1907
407911	5388752	BRC20234	TWN2919
403878	5342741	BRC20234	TWN3077
410490	5418540	BRC20234	UH1
124207	5495870	BRC20234	VSL2201
876768	5300558	BRC20234	VSL2207
153210	5482017	BRC20234	VSL2208
876674	5295232	BRC20234	VSL2209
99026	5540602	BRC20234	VSL2210
153710	5500979	BRC20234	VSL2211
96526	5548391	BRC20234	VSL2212
154249	5507623	BRC20234	VSL2213
137659	5511072	BRC20234	VSL2215
148085	5509109	BRC20234	VSL2216
188563	5484028	BRC20234	VSL2217
90548	5534439	BRC20234	VSL2219
80492	5508314	BRC20234	VT847
429835	5410187	BRC20234	VX34
107323	5549417	BRC20234	XZ1204
132432	5512457	BRC20234	XZ1205
129925	5521821	BRC20234	XZ1206
89049	5509296	BRC20234	XZ1207
78517	5568176	BRC20234	XZ1208
78512	5572143	BRC20234	XZ1209
84200	5555372	BRC20234	XZ1210
107060	5542181	BRC20234	XZ1211
79958	5565344	BRC20234	XZ1212
80508	5555462	BRC20234	XZ1213
84416	5558957	BRC20234	XZ1731
87042	5566100	BRC20234	XZ1732
87018	5563789	BRC20234	XZ1733
407767	5397183	BRC20234	YR88
178331	5491476	BRC20234	ZZY0992
73782	5533476	BRC20234	ZZY1034
75219	5567550	BRC20234	ZZY1075
173915	5470456	BRC20234	ZZY1123
71858	5568647	BRC20234	ZZY1130
77080	5564803	BRC20234	ZZY405
210	5370238	BRC20236	BRC20237
356	5383250	BRC20236	BRC20238
381837	5287351	BRC20236	BRC20239
405490	5354767	BRC20236	BRC20241
404403	5354616	BRC20236	BRC20242
81324	5347450	BRC20236	BRC20244
33338	5358128	BRC20236	BRC20246
55710	5329277	BRC20236	BRC20247
378756	5223291	BRC20236	BRC20254
405040	5356297	BRC20236	BRC20255
33164	5352415	BRC20236	BRC20256
404552	5321595	BRC20236	BRC20257
401221	5311902	BRC20236	BRC20260
93033	5265802	BRC20236	BRC20269
92194	5342325	BRC20236	BRC20270
90672	5312536	BRC20236	BRC20272
84764	5347349	BRC20236	BRC20289
82738	5254456	BRC20236	BRC20290
406077	5374263	BRC20236	BRC20294
406098	5374855	BRC20236	BRC20295
93861	5316190	BRC20236	BRC20299
92451	5352709	BRC20236	BRC20308
92067	5355043	BRC20236	BRC20309
88848	5341888	BRC20236	BRC20310
89256	5352387	BRC20236	BRC20311
93682	5354562	BRC20236	BRC20312
91716	5355879	BRC20236	BRC20315
94145	5328239	BRC20236	BRC20320
383270	5221276	BRC20236	BRC20324
93560	5300158	BRC20236	BRC20331
88613	5344911	BRC20236	BRC20333
89854	5327366	BRC20236	BRC20334
87823	5338822	BRC20236	BRC20339
85242	5326396	BRC20236	BRC20341
383434	5271058	BRC20236	BRC20342
385347	5285953	BRC20236	BRC20343
405934	5365136	BRC20236	BRC20345
95188	5323685	BRC20236	BRC20346
383584	5297096	BRC20236	BRC20347
85099	5356583	BRC20236	BRC20348
398523	5296275	BRC20236	BRC20353
400597	5311181	BRC20236	BRC20354
397234	5266360	BRC20236	BRC20355
401622	5325536	BRC20236	BRC20356
398717	5300621	BRC20236	BRC20360
401705	5326414	BRC20236	BRC20361
401421	5330021	BRC20236	BRC20362
89465	5314378	BRC20236	BRC20366
87894	5358825	BRC20236	BRC20367
406093	5372299	BRC20236	BRC20369
92104	5354889	BRC20236	BRC20370
440274	5215827	BRC20236	BRC20388
56489	5372665	BRC20236	BRC20390
402597	5337852	BRC20236	BRC20401
55757	5338043	BRC20236	BRC20408
55212	5311552	BRC20236	BRC20462
83159	5300767	BRC20236	BRC20463
363140	5231164	BRC20236	BRC20492
405430	5363567	BRC20236	BRC20498
91961	5316333	BRC20236	BRC20499
92154	5321997	BRC20236	BRC20500
92833	5338280	BRC20236	BRC20501
413980	5161726	BRC20236	BRC20502
415760	5221657	BRC20236	BRC20503
364693	5228830	BRC20236	BRC20519
366465	5261632	BRC20236	BRC20520
381307	5287944	BRC20236	BRC20522
380927	5282908	BRC20236	BRC20523
382567	5285796	BRC20236	BRC20524
381078	5286248	BRC20236	BRC20525
375193	5194548	BRC20236	BRC20526
84519	5321656	BRC20236	BRC20528
85231	5275396	BRC20236	BRC20529
380456	5250744	BRC20236	BRC20530
376239	5226955	BRC20236	BRC20531
75093	5330469	BRC20236	BRC20532
91408	5311801	BRC20236	BRC20533
96959	5307277	BRC20236	BRC20534
93264	5265922	BRC20236	BRC20535
98677	5307120	BRC20236	BRC20536
67437	5327054	BRC20236	BRC20537
367083	5246047	BRC20236	BRC20540
371063	5276242	BRC20236	BRC20541
369388	5252380	BRC20236	BRC20542
71988	5362643	BRC20236	BRC20543
86523	5313577	BRC20236	BRC20544
89743	5329027	BRC20236	BRC20545
404890	5359991	BRC20236	BRC20556
80413	5318734	BRC20236	BRC20557
403024	5337770	BRC20236	BRC20565
403701	5350076	BRC20236	BRC20571
404601	5354858	BRC20236	BRC20574
438089	5214394	BRC20236	BW287
403599	5334189	BRC20236	DF5100
403702	5354539	BRC20236	ECA1127
402661	5339705	BRC20236	ECA1128
403825	5345773	BRC20236	ECA1129
402437	5328569	BRC20236	ECA1130
405414	5346509	BRC20236	ECA1143
401005	5293244	BRC20236	ECA1144
404268	5331512	BRC20236	ECA1145
380322	5250452	BRC20236	ECA1147
382032	5250313	BRC20236	ECA1148
390801	5365593	BRC20236	ECA1149
372074	5292189	BRC20236	ECA1150
402636	5345790	BRC20236	ECA1151
404751	5342603	BRC20236	ECA1152
406422	5363819	BRC20236	ECA1153
396643	5238023	BRC20236	ECA1154
402820	5315607	BRC20236	ECA1155
399610	5276416	BRC20236	ECA1156
87777	5334851	BRC20236	ECA1157
87504	5325054	BRC20236	ECA1158
87163	5298841	BRC20236	ECA1159
405824	5352451	BRC20236	ECA1160
400614	5290037	BRC20236	ECA1161
405658	5352551	BRC20236	ECA1162
406163	5361144	BRC20236	ECA1163
395692	5347173	BRC20236	ECA1164
369244	5292386	BRC20236	ECA1165
88420	5289865	BRC20236	ECA1166
88637	5288549	BRC20236	ECA1167
89474	5335850	BRC20236	ECA1168
89838	5345707	BRC20236	ECA1169
78551	5130920	BRC20236	ECA1170
404557	5364495	BRC20236	ECA1171
81247	5343824	BRC20236	ECA1172
81343	5347209	BRC20236	ECA1173
403992	5357549	BRC20236	ECA1174
398838	5296196	BRC20236	ECA1175
403724	5352451	BRC20236	ECA1176
81701	5346994	BRC20236	ECA1177
80792	5318829	BRC20236	ECA1178
80088	5283426	BRC20236	ECA1179
79919	5279043	BRC20236	ECA1180
80803	5317925	BRC20236	ECA1181
89745	5354391	BRC20236	ECA1182
61939	5336551	BRC20236	ECA1183
81557	5347756	BRC20236	ECA1381
403624	5352480	BRC20236	ECA1382
81749	5359004	BRC20236	ECA1383
402191	5334842	BRC20236	ECA1384
406511	5351378	BRC20236	ECA1387
81300	5333475	BRC20236	ECA1399
81830	5362083	BRC20236	ECA1407
405881	5354886	BRC20236	ECA1411
403916	5357539	BRC20236	ECA1423
351345	4642010	BRC20236	ECA1425
403947	5350176	BRC20236	ECA1427
404376	5351545	BRC20236	ECA1429
405318	5357992	BRC20236	ECA1431
394580	5180988	BRC20236	ECA1434
405759	5338156	BRC20236	ECA1435
407307	5360501	BRC20236	ECA1437
397966	5238538	BRC20236	ECA1439
77594	5117477	BRC20236	ECA1443
89328	5331880	BRC20236	ECA1455
89631	5343284	BRC20236	ECA1457
404943	5341104	BRC20236	ECA1459
89533	5334036	BRC20236	ECA1461
405195	5344796	BRC20236	ECA1469
403286	5339522	BRC20236	ECA1471
402978	5340123	BRC20236	ECA1473
404344	5357882	BRC20236	ECA1475
89054	5309586	BRC20236	ECA1477
89186	5328989	BRC20236	ECA1479
391209	5298381	BRC20236	ECA1483
405493	5354952	BRC20236	ECA1485
405828	5351277	BRC20236	ECA1487
405938	5350953	BRC20236	ECA1489
403558	5321833	BRC20236	ECA1491
404447	5344076	BRC20236	ECA1495
87589	5261959	BRC20236	ECA1497
274685	5231153	BRC20236	ECA1499
89675	5341080	BRC20236	ECA1501
402788	5305530	BRC20236	ECA1505
404040	5339295	BRC20236	ECA1507
405659	5357355	BRC20236	ECA1509
405992	5361245	BRC20236	ECA1511
405509	5357631	BRC20236	ECA1513
405900	5346481	BRC20236	ECA1517
405604	5350862	BRC20236	ECA1521
89452	5332037	BRC20236	ECA1523
89398	5327471	BRC20236	ECA1525
402796	5336568	BRC20236	ECA1527
402736	5323785	BRC20236	ECA1529
405511	5355535	BRC20236	ECA1531
402803	5320093	BRC20236	ECA1533
402166	5331370	BRC20236	ECA1535
402596	5333857	BRC20236	ECA1537
402359	5329453	BRC20236	ECA1539
403453	5344896	BRC20236	ECA1541
404875	5348702	BRC20236	ECA1543
397818	5276226	BRC20236	ECA1545
401693	5319436	BRC20236	ECA1547
404968	5360081	BRC20236	ECA1549
402765	5333520	BRC20236	ECA1551
89720	5350917	BRC20236	ECA1553
405198	5362670	BRC20236	ECA1555
89407	5335409	BRC20236	ECA1557
89820	5355556	BRC20236	ECA1559
403752	5330228	BRC20236	ECA1561
404956	5366089	BRC20236	ECA1563
402277	5328032	BRC20236	ECA1565
402892	5334317	BRC20236	ECA1567
88356	5301122	BRC20236	ECA1569
406838	5365109	BRC20236	ECA1571
405285	5344872	BRC20236	ECA1573
399490	5293207	BRC20236	ECA1575
89069	5320999	BRC20236	ECA1577
397824	5285718	BRC20236	ECA1587
402769	5315880	BRC20236	ECA1589
405359	5346053	BRC20236	ECA1591
396283	5234455	BRC20236	ECA1593
398768	5267106	BRC20236	ECA1595
405158	5341761	BRC20236	ECA1597
404569	5337253	BRC20236	ECA1601
139645	5312844	BRC20236	ECA1605
400482	5287961	BRC20236	ECA1607
405938	5372442	BRC20236	ECA1609
401851	5320462	BRC20236	ECA161
402484	5332899	BRC20236	ECA1611
398381	5281649	BRC20236	ECA1613
382127	5313329	BRC20236	ECA1615
404252	5353111	BRC20236	ECA1617
399242	5293551	BRC20236	ECA1619
402430	5318402	BRC20236	ECA162
402709	5316127	BRC20236	ECA1621
402070	5308126	BRC20236	ECA1623
402431	5312686	BRC20236	ECA1625
400135	5301087	BRC20236	ECA1627
403756	5347889	BRC20236	ECA1629
444983	5159148	BRC20236	ECA163
397609	5268680	BRC20236	ECA1631
404533	5355044	BRC20236	ECA1637
403797	5346242	BRC20236	ECA1639
403737	5345333	BRC20236	ECA1641
402294	5336050	BRC20236	ECA1643
404310	5363116	BRC20236	ECA1645
396645	5272854	BRC20236	ECA1651
398973	5298591	BRC20236	ECA1653
394860	5249043	BRC20236	ECA1655
403114	5348183	BRC20236	ECA1657
92755	5295009	BRC20236	ECA1659
392004	5205830	BRC20236	ECA1661
392297	5213315	BRC20236	ECA1663
396572	5270031	BRC20236	ECA1667
397854	5278272	BRC20236	ECA1669
401840	5335979	BRC20236	ECA1701
402935	5354604	BRC20236	ECA1706
405010	5353982	BRC20236	ECA175
406395	5364859	BRC20236	ECA176
405836	5353655	BRC20236	ECA177
398495	5275652	BRC20236	ECA1773
402564	5324218	BRC20236	ECA178
404077	5336856	BRC20236	ECA179
397999	5276378	BRC20236	ECA180
405601	5356144	BRC20236	ECA181
399444	5275494	BRC20236	ECA182
405533	5359083	BRC20236	ECA183
404156	5334330	BRC20236	ECA185
404160	5330156	BRC20236	ECA186
400738	5316032	BRC20236	ECA188
405223	5354605	BRC20236	ECA2083
89466	5338661	BRC20236	ECA2089
402887	5347754	BRC20236	ECA2093
405408	5366818	BRC20236	ECA2115
61683	5326959	BRC20236	ECA2239
89716	5350624	BRC20236	ECA2241
403794	5351102	BRC20236	ECA2275
403434	5350421	BRC20236	ECA2277
403884	5357325	BRC20236	ECA2279
93829	5328894	BRC20236	ECA2297
93956	5338700	BRC20236	ECA2299
92949	5285353	BRC20236	ECA2301
93495	5324375	BRC20236	ECA2303
93814	5336828	BRC20236	ECA2305
386381	5149363	BRC20236	ECA2368
405075	5370911	BRC20236	ECA2371
405248	5372837	BRC20236	ECA2373
61574	5320008	BRC20236	ECA2379
61689	5312293	BRC20236	ECA2381
61209	5294996	BRC20236	ECA2383
62206	5345816	BRC20236	ECA2385
61903	5328984	BRC20236	ECA2387
406678	5372705	BRC20236	ECA2425
61898	5336149	BRC20236	ECA2455
61438	5309019	BRC20236	ECA2457
393939	5218812	BRC20236	ECA2462
396463	5258791	BRC20236	ECA2464
400175	5309140	BRC20236	ECA2470
61404	5290646	BRC20236	ECA2491
61939	5326598	BRC20236	ECA2493
85927	5268675	BRC20236	ECA2499
85309	5256384	BRC20236	ECA2501
83408	5182720	BRC20236	ECA2503
87847	5340509	BRC20236	ECA2505
84870	5227790	BRC20236	ECA2507
87762	5342670	BRC20236	ECA2511
87792	5344302	BRC20236	ECA2513
86905	5305544	BRC20236	ECA2515
404517	5345972	BRC20236	ECA2613
406780	5372602	BRC20236	ECA2614
402915	5314808	BRC20236	ECA2616
881446	5141047	BRC20236	ECA2617
879378	5125035	BRC20236	ECA2618
872071	5062304	BRC20236	ECA2619
874929	5086378	BRC20236	ECA2620
878037	5107540	BRC20236	ECA2621
868031	5025275	BRC20236	ECA2622
406041	5355195	BRC20236	ECA2623
869200	5041650	BRC20236	ECA2624
406889	5377466	BRC20236	ECA2625
403045	5331918	BRC20236	ECA2626
402138	5321202	BRC20236	ECA2627
875993	5088199	BRC20236	ECA2628
876597	5092636	BRC20236	ECA2629
874727	5077327	BRC20236	ECA2630
876171	5087704	BRC20236	ECA2631
400944	5301712	BRC20236	ECA2632
879971	5111532	BRC20236	ECA2633
400350	5305240	BRC20236	ECA2634
404342	5356490	BRC20236	ECA2635
405979	5375246	BRC20236	ECA2636
405702	5350581	BRC20236	ECA2637
884575	5144555	BRC20236	ECA2638
874141	5082253	BRC20236	ECA2639
400130	5290905	BRC20236	ECA2645
877732	5092963	BRC20236	ECA2646
884454	5147035	BRC20236	ECA2647
401082	5302955	BRC20236	ECA2661
405461	5357467	BRC20236	ECA2662
406967	5373850	BRC20236	ECA2663
407143	5354914	BRC20236	ECA2664
874528	5064931	BRC20236	ECA2666
404966	5355364	BRC20236	ECA2667
397219	5266914	BRC20236	ECA2668
869542	5045532	BRC20236	ECA2669
875281	5089451	BRC20236	ECA2670
879115	5118744	BRC20236	ECA2671
450619	5224938	BRC20236	ECA276
441208	5199742	BRC20236	ECA277
443447	5229362	BRC20236	ECA278
450801	5225327	BRC20236	ECA280
401751	5329593	BRC20236	ECA2807
404723	5365521	BRC20236	ECA2808
61865	5321599	BRC20236	ECA2867
62400	5357767	BRC20236	ECA2869
95119	5341788	BRC20236	ECA287
89575	5344359	BRC20236	ECA2875
89488	5332963	BRC20236	ECA2876
89222	5323056	BRC20236	ECA2877
89299	5324998	BRC20236	ECA2878
88515	5284586	BRC20236	ECA2879
361404	5347808	BRC20236	ECA288
405032	5342102	BRC20236	ECA2883
405099	5348455	BRC20236	ECA2890
87568	5332971	BRC20236	ECA2892
87441	5321261	BRC20236	ECA2893
403576	5331096	BRC20236	ECA2894
397298	5269157	BRC20236	ECA2907
61714	5324430	BRC20236	ECA2912
88142	5361788	BRC20236	ECA2936
86809	5307137	BRC20236	ECA2937
407323	5379761	BRC20236	ECA2975
403411	5359539	BRC20236	ECA3010
62361	5363516	BRC20236	ECA3014
404419	5371901	BRC20236	ECA3015
403621	5360926	BRC20236	ECA3017
62099	5349437	BRC20236	ECA3018
62337	5358176	BRC20236	ECA3019
62429	5361894	BRC20236	ECA3020
62258	5352201	BRC20236	ECA3022
62399	5365292	BRC20236	ECA3023
61831	5337051	BRC20236	ECA3026
62242	5347870	BRC20236	ECA3028
405032	5368344	BRC20236	ECA3029
400266	5313294	BRC20236	ECA3031
403366	5348893	BRC20236	ECA3056
404439	5363741	BRC20236	ECA3059
404565	5364304	BRC20236	ECA3061
62193	5352443	BRC20236	ECA3064
60764	5288245	BRC20236	ECA3065
62424	5362105	BRC20236	ECA3066
62338	5361546	BRC20236	ECA3071
89623	5345153	BRC20236	ECA3083
89917	5356400	BRC20236	ECA3084
89986	5365744	BRC20236	ECA3085
89726	5352392	BRC20236	ECA3086
89895	5355631	BRC20236	ECA3090
406055	5372231	BRC20236	ECA3091
89942	5358422	BRC20236	ECA3093
404841	5367143	BRC20236	ECA3109
89594	5354820	BRC20236	ECA3111
406302	5362089	BRC20236	ECA343
403699	5329121	BRC20236	ECA344
404656	5339159	BRC20236	ECA346
81981	5369222	BRC20236	ECA3498
81635	5353516	BRC20236	ECA3499
81286	5361870	BRC20236	ECA3500
81200	5355756	BRC20236	ECA3501
81312	5363743	BRC20236	ECA3502
406816	5374734	BRC20236	ECA3503
406820	5375301	BRC20236	ECA3504
406743	5369944	BRC20236	ECA3505
406794	5370938	BRC20236	ECA3506
406722	5371229	BRC20236	ECA3507
405858	5360364	BRC20236	ECA3508
406870	5372357	BRC20236	ECA3509
405381	5372936	BRC20236	ECA3515
407548	5372763	BRC20236	ECA3520
405221	5372145	BRC20236	ECA3521
404469	5362997	BRC20236	ECA3522
406622	5380161	BRC20236	ECA3539
407894	5379553	BRC20236	ECA3540
405302	5365621	BRC20236	ECA3541
404349	5362026	BRC20236	ECA3544
405546	5374202	BRC20236	ECA3545
404007	5357518	BRC20236	ECA3552
405296	5372961	BRC20236	ECA3553
81553	5358767	BRC20236	ECA3554
404171	5360289	BRC20236	ECA3555
404798	5366841	BRC20236	ECA3557
405542	5370201	BRC20236	ECA3563
405218	5366146	BRC20236	ECA3564
405760	5373117	BRC20236	ECA3567
89654	5350430	BRC20236	ECA3568
89598	5352520	BRC20236	ECA3569
81462	5340928	BRC20236	ECA357
62364	5356590	BRC20236	ECA360
89966	5361573	BRC20236	ECA3629
89585	5347758	BRC20236	ECA3633
89630	5349299	BRC20236	ECA3639
89241	5327620	BRC20236	ECA3642
403857	5356982	BRC20236	ECA3648
405124	5370326	BRC20236	ECA3649
402234	5335738	BRC20236	ECA3650
405531	5374151	BRC20236	ECA3651
404507	5363694	BRC20236	ECA3652
404316	5362147	BRC20236	ECA3653
81857	5368444	BRC20236	ECA3655
89671	5347924	BRC20236	ECA3657
81533	5352412	BRC20236	ECA3661
80869	5324897	BRC20236	ECA3662
404764	5367391	BRC20236	ECA3669
89541	5343018	BRC20236	ECA3675
81784	5365163	BRC20236	ECA3679
89655	5344613	BRC20236	ECA3681
62426	5366386	BRC20236	ECA3683
404833	5368202	BRC20236	ECA3706
407113	5378598	BRC20236	ECA3707
407959	5386625	BRC20236	ECA3708
407612	5383857	BRC20236	ECA3709
402872	5346756	BRC20236	ECA371
408035	5383543	BRC20236	ECA3710
407492	5374892	BRC20236	ECA3712
408198	5385564	BRC20236	ECA3713
407527	5377503	BRC20236	ECA3738
442066	5270484	BRC20236	ECA3889
443326	5286387	BRC20236	ECA3890
443669	5277892	BRC20236	ECA3898
407659	5370741	BRC20236	ECA3899
443110	5239598	BRC20236	ECA569
402257	5343754	BRC20236	ED3032
404008	5364762	BRC20236	ED3033
398745	5299434	BRC20236	ED3034
403436	5357651	BRC20236	ED3035
397434	5263240	BRC20236	ED3036
404739	5372864	BRC20236	ED3037
405452	5354178	BRC20236	ED3078
399005	5278554	BRC20236	ED3080
402504	5318832	BRC20236	ED3082
401633	5310391	BRC20236	ED3083
403691	5332758	BRC20236	ED3085
405499	5355565	BRC20236	ED3087
407350	5376691	BRC20236	ED3088
407067	5373543	BRC20236	ED3089
467561	5234057	BRC20236	ED3090
465354	5200362	BRC20236	ED3091
466615	5218047	BRC20236	ED3092
466113	5215931	BRC20236	ED3093
467061	5228694	BRC20236	ED3095
467616	5232965	BRC20236	ED3096
466368	5214258	BRC20236	ED3097
468679	5241537	BRC20236	ED3098
468973	5252451	BRC20236	ED3101
469449	5251545	BRC20236	ED3102
446622	5277635	BRC20236	EG4181
444899	5246154	BRC20236	EG4207
447498	5277804	BRC20236	EG4360
447377	5276073	BRC20236	EG4365
402160	5348685	BRC20236	EG5612
404051	5327759	BRC20236	EG5613
401961	5346564	BRC20236	EG5614
447739	5279429	BRC20236	EG5715
447159	5269260	BRC20236	EG5784
407015	5357561	BRC20236	EG6179
405332	5355924	BRC20236	EG6257
407953	5365084	BRC20236	EG6258
407228	5377524	BRC20236	EG6259
408060	5365320	BRC20236	EG6260
407401	5379513	BRC20236	EG6261
407874	5363812	BRC20236	EG6262
407439	5380546	BRC20236	EG6263
91848	5346804	BRC20236	EG6265
408344	5367039	BRC20236	EG6266
405637	5368886	BRC20236	EG6267
88256	5351351	BRC20236	EG6268
87743	5338513	BRC20236	EG6269
88035	5325946	BRC20236	EG6270
408782	5370221	BRC20236	EG6271
407534	5376363	BRC20236	EG6272
408163	5379199	BRC20236	EG6273
408354	5381379	BRC20236	EG6274
408375	5382316	BRC20236	EG6275
408267	5381229	BRC20236	EG6276
405857	5353994	BRC20236	EG6313
409673	5359307	BRC20236	EG6329
444220	5267987	BRC20236	GUN124
405627	5372335	BRC20236	GXW21
406008	5376856	BRC20236	GXW22
399856	5330534	BRC20236	GXW23
405848	5374319	BRC20236	GXW24
405959	5376796	BRC20236	GXW25
403969	5352529	BRC20236	GXW26
442576	5269975	BRC20236	HK104
441424	5255951	BRC20236	HK105
406247	5352436	BRC20236	HPT1
457107	5252392	BRC20236	HPT11
402837	5344441	BRC20236	HPT12
407052	5345893	BRC20236	HPT13
407294	5348187	BRC20236	HPT16
450839	5244192	BRC20236	HPT18
406865	5355051	BRC20236	HPT19
408882	5343156	BRC20236	HPT2
406677	5376345	BRC20236	HPT21
406588	5373661	BRC20236	HPT22
454126	5254301	BRC20236	HPT23
454510	5257229	BRC20236	HPT24
407516	5355688	BRC20236	HPT28
409273	5361013	BRC20236	HPT34
406213	5352519	BRC20236	HPT37
408031	5349749	BRC20236	HPT4
407965	5359868	BRC20236	HPT42
406991	5347483	BRC20236	HPT45
407177	5357443	BRC20236	HPT52
405900	5368517	BRC20236	HPT53
405276	5354730	BRC20236	HPT54
407084	5370232	BRC20236	HPT55
406428	5366027	BRC20236	HPT58
406390	5369453	BRC20236	HPT59
408713	5353170	BRC20236	HPT6
407980	5370604	BRC20236	HPT60
405205	5290376	BRC20236	HPT62
408969	5354233	BRC20236	HPT63
408124	5352478	BRC20236	HPT7
408260	5348693	BRC20236	HPT8
406901	5340181	BRC20236	HPT9
443853	5255426	BRC20236	JU1038
442877	5243079	BRC20236	JU1041
444286	5262117	BRC20236	JU1042
441767	5228770	BRC20236	JU1043
439606	5203981	BRC20236	JU1044
442027	5237222	BRC20236	JU1045
443390	5248653	BRC20236	JU1046
440535	5215436	BRC20236	JU1047
442425	5237816	BRC20236	JU1048
442952	5243550	BRC20236	JU1049
441163	5223856	BRC20236	JU1085
440774	5217152	BRC20236	JU1205
440377	5215318	BRC20236	JU1254
440650	5214774	BRC20236	JU1257
439835	5207676	BRC20236	JU1258
444482	5261245	BRC20236	JU1259
443745	5246284	BRC20236	JU1260
440761	5219150	BRC20236	JU1261
443791	5258987	BRC20236	JU1262
444222	5258293	BRC20236	JU1263
445574	5274928	BRC20236	JU1264
405013	5345517	BRC20236	JU1337
402219	5330434	BRC20236	JU1338
400689	5313720	BRC20236	JU1339
399138	5292922	BRC20236	JU1340
864719	5164731	BRC20236	JU1341
398486	5286157	BRC20236	JU1342
401046	5316802	BRC20236	JU1343
404674	5364995	BRC20236	JU1344
395030	5225070	BRC20236	JU1345
399125	5287218	BRC20236	JU1346
405506	5364647	BRC20236	JU1347
860246	5166149	BRC20236	JU1348
398777	5276777	BRC20236	JU1375
441886	5236619	BRC20236	JU1376
402393	5319680	BRC20236	JU1377
406160	5364557	BRC20236	JU1378
405357	5361562	BRC20236	JU1392
408070	5366304	BRC20236	JU1399
399516	5341857	BRC20236	JU1424
406022	5352719	BRC20236	JU1435
441746	5233288	BRC20236	JU1467
440867	5222568	BRC20236	JU1468
442513	5243697	BRC20236	JU1469
444179	5260493	BRC20236	JU1470
439221	5202852	BRC20236	JU1471
444535	5265372	BRC20236	JU1472
442566	5241530	BRC20236	JU1473
444204	5262408	BRC20236	JU1474
444007	5258580	BRC20236	JU1496
440782	5218075	BRC20236	JU1497
441404	5226515	BRC20236	JU1498
443137	5248549	BRC20236	JU1499
443822	5255200	BRC20236	JU1500
445239	5271226	BRC20236	JU1509
439751	5205027	BRC20236	JU1529
442396	5240011	BRC20236	JU1533
440227	5212372	BRC20236	JU1542
445049	5268555	BRC20236	JU1551
444055	5258198	BRC20236	JU1556
441795	5231878	BRC20236	JU1560
444087	5257586	BRC20236	JU1561
442301	5235968	BRC20236	JU1562
442553	5235024	BRC20236	JU1564
406137	5370886	BRC20236	JU1637
401111	5302231	BRC20236	JU1638
443662	5253573	BRC20236	JU1767
442932	5244924	BRC20236	JU1775
443936	5256182	BRC20236	JU1776
439591	5202299	BRC20236	JU1784
444932	5267275	BRC20236	JU1788
444108	5258297	BRC20236	JU1789
443038	5248066	BRC20236	JU1791
410363	5354445	BRC20236	JU1794
407417	5362827	BRC20236	JU1795
403620	5343057	BRC20236	JU1799
405839	5345974	BRC20236	JU1802
403491	5355417	BRC20236	JU1814
399466	5327842	BRC20236	JU1820
398409	5313261	BRC20236	JU1822
397875	5307624	BRC20236	JU1827
399542	5329566	BRC20236	JU1828
401196	5349682	BRC20236	JU1829
397137	5296705	BRC20236	JU1830
400008	5333921	BRC20236	JU1834
400936	5326555	BRC20236	JU1884
404547	5338348	BRC20236	JU1885
400476	5294667	BRC20236	JU1907
404552	5356424	BRC20236	JU1908
406543	5355414	BRC20236	JU1909
405124	5340761	BRC20236	JU1912
405648	5347233	BRC20236	JU1913
403838	5341424	BRC20236	JU1914
442638	5241027	BRC20236	JU1987
444574	5262810	BRC20236	JU1992
442057	5231686	BRC20236	JU1993
443279	5249103	BRC20236	JU1994
444213	5257156	BRC20236	JU1995
442834	5244219	BRC20236	JU1996
443543	5251809	BRC20236	JU1997
445512	5272409	BRC20236	JU1998
443454	5249611	BRC20236	JU1999
445330	5273496	BRC20236	JU2004
440515	5214830	BRC20236	JU2032
399811	5330689	BRC20236	JU2044
405800	5368190	BRC20236	JU2045
406034	5354343	BRC20236	JU2053
405625	5353003	BRC20236	JU2054
87258	5319496	BRC20236	JU2055
405340	5358027	BRC20236	JU2056
408592	5311162	BRC20236	JU2057
441400	5225111	BRC20236	JU2101
442478	5230246	BRC20236	JU2103
444549	5262562	BRC20236	JU2105
437515	5227344	BRC20236	JU2138
440867	5220108	BRC20236	JU2142
443184	5249545	BRC20236	JU2143
444196	5259749	BRC20236	JU2144
440641	5217162	BRC20236	JU2145
394147	5147569	BRC20236	JU2160
404921	5291180	BRC20236	JU2162
442737	5238622	BRC20236	JU2164
438808	5248072	BRC20236	JU2181
438926	5246686	BRC20236	JU2182
436931	5226271	BRC20236	JU2183
438904	5249599	BRC20236	JU2184
438810	5246655	BRC20236	JU2185
442045	5235259	BRC20236	JU2206
439102	5195840	BRC20236	JU2208
403554	5339441	BRC20236	JU2214
85835	5332534	BRC20236	JU2216
440021	5206938	BRC20236	JU2217
441166	5224767	BRC20236	JU2218
442474	5239656	BRC20236	JU2219
443105	5245656	BRC20236	JU2220
443847	5255998	BRC20236	JU2221
444408	5261964	BRC20236	JU2222
442280	5237165	BRC20236	JU2223
442386	5240798	BRC20236	JU2224
441428	5226949	BRC20236	JU2225
443659	5253260	BRC20236	JU2226
440375	5209262	BRC20236	JU2227
443169	5246924	BRC20236	JU2228
444298	5262850	BRC20236	JU2229
444237	5260577	BRC20236	JU2233
443843	5254074	BRC20236	JU2247
440369	5210433	BRC20236	JU2248
440152	5209966	BRC20236	JU2252
441807	5230306	BRC20236	JU2256
373893	5193814	BRC20236	JU2457
406222	5274653	BRC20236	JU2470
404969	5314292	BRC20236	JU2471
405214	5333106	BRC20236	JU2472
402889	5303590	BRC20236	JU2473
404144	5345437	BRC20236	JU2506
398604	5283833	BRC20236	JU2507
403409	5335868	BRC20236	JU2517
406202	5327431	BRC20236	JU2518
442608	5240274	BRC20236	JU2531
405071	5343799	BRC20236	JU2533
439530	5211639	BRC20236	JU2536
441852	5233242	BRC20236	JU2555
442071	5233730	BRC20236	JU2556
444631	5264735	BRC20236	JU2562
441639	5228846	BRC20236	JU2563
443264	5245258	BRC20236	JU2567
403845	5342662	BRC20236	JU2569
405670	5350248	BRC20236	JU2573
442563	5241438	BRC20236	JU2577
444443	5266483	BRC20236	JU2579
441973	5234410	BRC20236	JU2580
440338	5214103	BRC20236	JU2582
440288	5214623	BRC20236	JU2583
443954	5258540	BRC20236	JU2584
441257	5225781	BRC20236	JU2588
443102	5247285	BRC20236	JU2590
440120	5211639	BRC20236	JU2591
439743	5205647	BRC20236	JU2594
443653	5252686	BRC20236	JU2595
442493	5241267	BRC20236	JU2596
403702	5319329	BRC20236	JU2597
401840	5298159	BRC20236	JU2618
440878	5224086	BRC20236	JU2626
405340	5334255	BRC20236	JU2747
405537	5347132	BRC20236	JU2753
444759	5260461	BRC20236	JU2754
444514	5254051	BRC20236	JU2766
487971	5220430	BRC20236	JU2767
443991	5251058	BRC20236	JU2773
403950	5314274	BRC20236	JU2777
444096	5253014	BRC20236	JU2779
445584	5269576	BRC20236	JU2780
443634	5252605	BRC20236	JU2781
444741	5254778	BRC20236	JU2783
443925	5248068	BRC20236	JU2786
443248	5243864	BRC20236	JU279
405933	5352728	BRC20236	JU2791
440018	5201153	BRC20236	JU2792
443798	5246816	BRC20236	JU2793
402315	5334108	BRC20236	JU2799
441900	5230886	BRC20236	JU280
864166	5153285	BRC20236	JU2801
487596	5216810	BRC20236	JU2814
445242	5265911	BRC20236	JU2823
440217	5206614	BRC20236	JU2824
404759	5342767	BRC20236	JU2835
406798	5365707	BRC20236	JU2836
397504	5306152	BRC20236	JU2849
399011	5326430	BRC20236	JU2850
405176	5366433	BRC20236	JU2861
444454	5257127	BRC20236	JU2863
404977	5361746	BRC20236	JU2868
443965	5261791	BRC20236	JU2872
444442	5269818	BRC20236	JU2873
441688	5222885	BRC20236	JU2893
440853	5215217	BRC20236	JU2894
441167	5215796	BRC20236	JU2905
406548	5348344	BRC20236	JU2910
442940	5243679	BRC20236	JU296
485381	5194878	BRC20236	JU3168
406204	5355701	BRC20236	JU3171
864054	5153028	BRC20236	JU3199
860152	5144656	BRC20236	JU3200
861560	5136234	BRC20236	JU3201
861041	5146325	BRC20236	JU3202
859989	5127055	BRC20236	JU3203
439386	5212078	BRC20236	JU3204
860648	5143222	BRC20236	JU3205
860771	5129409	BRC20236	JU3206
404172	5321214	BRC20236	JU3207
409499	5299178	BRC20236	JU3237
445777	5275016	BRC20236	JU3272
444087	5257108	BRC20236	JU3273
444652	5258100	BRC20236	JU3276
445204	5265790	BRC20236	JU3278
444017	5252852	BRC20236	JU3279
403935	5342631	BRC20236	JU3281
402525	5352609	BRC20236	JU3319
406120	5368222	BRC20236	JU3321
401493	5342458	BRC20236	JU3323
427815	5263232	BRC20236	JU3326
405337	5369210	BRC20236	JU3327
444007	5276056	BRC20236	JU3416
442094	5237575	BRC20236	JU3420
443439	5260275	BRC20236	JU3422
445350	5266783	BRC20236	JU348
443466	5244019	BRC20236	JU349
444793	5260662	BRC20236	JU350
442100	5232421	BRC20236	JU351
445573	5269502	BRC20236	JU352
445321	5262728	BRC20236	JU353
444819	5259519	BRC20236	JU354
442845	5238431	BRC20236	JU355
444974	5263356	BRC20236	JU357
445796	5270628	BRC20236	JU358
442431	5232961	BRC20236	JU372
446105	5278199	BRC20236	JU373
437719	5177551	BRC20236	JU374
442257	5232666	BRC20236	JU375
445197	5266339	BRC20236	JU377
441087	5218803	BRC20236	JU378
445669	5263966	BRC20236	JU3784
440717	5212931	BRC20236	JU379
445227	5266031	BRC20236	JU380
444851	5262015	BRC20236	JU381
445451	5269331	BRC20236	JU382
440199	5195880	BRC20236	JU383
445503	5269991	BRC20236	JU403
444096	5253769	BRC20236	JU404
405317	5358977	BRC20236	JU4041
405145	5359609	BRC20236	JU4042
398451	5308700	BRC20236	JU4049
443805	5250216	BRC20236	JU405
398663	5312111	BRC20236	JU4051
400287	5308558	BRC20236	JU4058
392530	5234935	BRC20236	JU4060
398873	5321957	BRC20236	JU4062
397289	5286672	BRC20236	JU4064
405684	5362198	BRC20236	JU4080
400476	5324491	BRC20236	JU4084
400356	5319298	BRC20236	JU4097
403170	5330781	BRC20236	JU4099
441358	5240688	BRC20236	JU4288
442409	5227463	BRC20236	JU439
441326	5228400	BRC20236	JU441
442249	5233287	BRC20236	JU516
401365	5345847	BRC20236	JU725
403658	5353234	BRC20236	JU726
443636	5255731	BRC20236	JU757
403048	5346337	BRC20236	JU793
441473	5233090	BRC20236	JU794
444470	5265024	BRC20236	JU795
442655	5244328	BRC20236	JU796
442397	5238278	BRC20236	JU797
444238	5259479	BRC20236	JU835
443780	5259063	BRC20236	JU836
445805	5277535	BRC20236	JU837
444185	5261130	BRC20236	JU838
444026	5260226	BRC20236	JU839
443517	5253946	BRC20236	JU840
443126	5242367	BRC20236	JU841
444283	5263358	BRC20236	JU842
443998	5254154	BRC20236	JU843
443394	5251711	BRC20236	JU844
443378	5251795	BRC20236	JU845
445597	5275761	BRC20236	JU846
444861	5263543	BRC20236	MY2049
441092	5214773	BRC20236	MY2132
404287	5351772	BRC20236	MY2249
400190	5303364	BRC20236	MY2250
403727	5346058	BRC20236	MY2269
403556	5344351	BRC20236	MY2270
405669	5369160	BRC20236	MY2271
405394	5364541	BRC20236	MY2281
401541	5317098	BRC20236	MY2364
404869	5359645	BRC20236	MY2716
404248	5347958	BRC20236	MY2717
381240	5052906	BRC20236	MY2725
403972	5348251	BRC20236	MY2748
406205	5374024	BRC20236	MY539
446457	5280366	BRC20236	MY646
446116	5277588	BRC20236	MY661
446685	5283898	BRC20236	MY682
446248	5276984	BRC20236	MY683
446750	5282178	BRC20236	MY699
444337	5254189	BRC20236	MY701
439885	5201398	BRC20236	MY702
444384	5257156	BRC20236	MY709
445099	5265904	BRC20236	MY727
439727	5200240	BRC20236	MY728
443237	5244638	BRC20236	MY750
440660	5210718	BRC20236	MY751
444766	5258959	BRC20236	MY752
441752	5223283	BRC20236	MY754
442107	5227734	BRC20236	MY755
439845	5198527	BRC20236	MY756
444201	5255128	BRC20236	MY761
444646	5258178	BRC20236	MY765
443905	5248947	BRC20236	MY771
401900	5326801	BRC20236	MY800
401728	5321395	BRC20236	MY801
444941	5263697	BRC20236	MY918
439772	5196306	BRC20236	MY945
400473	5340356	BRC20236	NIC100
392655	5244208	BRC20236	NIC101
395220	5273505	BRC20236	NIC103
445521	5271160	BRC20236	NIC1047
442973	5243523	BRC20236	NIC1048
404084	5321012	BRC20236	NIC1050
401939	5277564	BRC20236	NIC1052
403680	5314893	BRC20236	NIC1053
400425	5253671	BRC20236	NIC1054
405127	5338549	BRC20236	NIC1055
404142	5326031	BRC20236	NIC1056
407672	5333976	BRC20236	NIC1057
400237	5277338	BRC20236	NIC1058
405914	5314793	BRC20236	NIC1059
396524	5290531	BRC20236	NIC106
404713	5342893	BRC20236	NIC1060
403909	5303929	BRC20236	NIC1061
407870	5351200	BRC20236	NIC1062
406352	5332373	BRC20236	NIC1063
406462	5335166	BRC20236	NIC1065
403382	5295686	BRC20236	NIC1066
405158	5310361	BRC20236	NIC1069
403972	5360284	BRC20236	NIC107
441442	5210204	BRC20236	NIC1072
396737	5292068	BRC20236	NIC108
443929	5257555	BRC20236	NIC1088
441933	5236297	BRC20236	NIC1089
400107	5338831	BRC20236	NIC109
441097	5213460	BRC20236	NIC1090
441249	5198607	BRC20236	NIC1100
404462	5343610	BRC20236	NIC1103
402518	5344902	BRC20236	NIC1104
399180	5276797	BRC20236	NIC1106
399216	5288831	BRC20236	NIC1117
400281	5310949	BRC20236	NIC1118
399896	5325388	BRC20236	NIC1123
404789	5315000	BRC20236	NIC1124
403739	5289339	BRC20236	NIC1125
403291	5292235	BRC20236	NIC1131
391388	5206596	BRC20236	NIC1134
400265	5238378	BRC20236	NIC1135
406236	5321653	BRC20236	NIC1138
399152	5237657	BRC20236	NIC1139
405785	5318264	BRC20236	NIC1141
403894	5296922	BRC20236	NIC1143
410060	5374248	BRC20236	NIC115
400133	5250526	BRC20236	NIC1154
405998	5332966	BRC20236	NIC1158
402478	5294855	BRC20236	NIC116
408860	5374438	BRC20236	NIC117
397053	5206525	BRC20236	NIC1182
406854	5338118	BRC20236	NIC1183
390896	5153600	BRC20236	NIC1185
404179	5300147	BRC20236	NIC1186
397902	5304707	BRC20236	NIC1189
408796	5370152	BRC20236	NIC119
404716	5319407	BRC20236	NIC1190
402239	5351339	BRC20236	NIC1202
400179	5319631	BRC20236	NIC1203
400488	5326028	BRC20236	NIC1204
71818	5344185	BRC20236	NIC1205
397641	5287232	BRC20236	NIC1206
402422	5336104	BRC20236	NIC1217
403427	5346102	BRC20236	NIC1218
401333	5320928	BRC20236	NIC1219
64327	5289966	BRC20236	NIC1220
396747	5259929	BRC20236	NIC1221
408559	5386853	BRC20236	NIC123
395522	5270614	BRC20236	NIC1261
387702	5158097	BRC20236	NIC1266
407916	5354966	BRC20236	NIC1267
390215	5168948	BRC20236	NIC1273
406841	5343443	BRC20236	NIC1274
401101	5285315	BRC20236	NIC1279
405959	5351270	BRC20236	NIC1283
400314	5337412	BRC20236	NIC1287
403482	5334990	BRC20236	NIC1288
407973	5359332	BRC20236	NIC1289
406199	5364093	BRC20236	NIC1292
397187	5299626	BRC20236	NIC1295
399043	5322584	BRC20236	NIC1296
404387	5330309	BRC20236	NIC1302
399719	5331456	BRC20236	NIC1303
403131	5319320	BRC20236	NIC1304
398430	5292881	BRC20236	NIC1306
403320	5352002	BRC20236	NIC1308
398410	5311374	BRC20236	NIC1351
400620	5339466	BRC20236	NIC1356
399550	5325089	BRC20236	NIC1373
406753	5340872	BRC20236	NIC1394
405742	5346002	BRC20236	NIC1407
407429	5351011	BRC20236	NIC1413
405602	5329709	BRC20236	NIC1414
407440	5352410	BRC20236	NIC1416
407843	5357002	BRC20236	NIC1418
403630	5336848	BRC20236	NIC1421
408425	5363522	BRC20236	NIC1423
398707	5315424	BRC20236	NIC1424
397863	5281140	BRC20236	NIC1442
445246	5266466	BRC20236	NIC146
398742	5317999	BRC20236	NIC1479
395688	5277217	BRC20236	NIC1480
390216	5213192	BRC20236	NIC1481
399244	5321149	BRC20236	NIC1482
392968	5245962	BRC20236	NIC1483
399630	5325678	BRC20236	NIC1485
446219	5278826	BRC20236	NIC149
401799	5333038	BRC20236	NIC1491
438025	5181331	BRC20236	NIC151
404691	5340956	BRC20236	NIC1524
405002	5334063	BRC20236	NIC1525
406486	5359958	BRC20236	NIC1527
407049	5366251	BRC20236	NIC1528
405350	5343866	BRC20236	NIC1529
444739	5265879	BRC20236	NIC153
404519	5335619	BRC20236	NIC1530
405771	5349445	BRC20236	NIC1533
405010	5338347	BRC20236	NIC1535
401486	5303689	BRC20236	NIC1537
94881	5329817	BRC20236	NIC1539
445704	5276732	BRC20236	NIC154
385407	5282165	BRC20236	NIC1540
445538	5272377	BRC20236	NIC155
402876	5342452	BRC20236	NIC1552
445310	5268754	BRC20236	NIC156
87817	5324515	BRC20236	NIC1562
439396	5199254	BRC20236	NIC157
444824	5266594	BRC20236	NIC158
379788	5258345	BRC20236	NIC1589
82279	5342129	BRC20236	NIC1590
379361	5283726	BRC20236	NIC1591
380336	5267058	BRC20236	NIC1593
67608	5355900	BRC20236	NIC1595
102299	5334333	BRC20236	NIC1598
445949	5274364	BRC20236	NIC160
89794	5339192	BRC20236	NIC1602
369763	5264384	BRC20236	NIC1607
446184	5275276	BRC20236	NIC161
445117	5262586	BRC20236	NIC1610
445349	5262788	BRC20236	NIC1618
446349	5278882	BRC20236	NIC162
97237	5342584	BRC20236	NIC1625
97247	5339957	BRC20236	NIC1626
404076	5357242	BRC20236	NIC1628
56161	5356970	BRC20236	NIC1629
444837	5268339	BRC20236	NIC163
97310	5342644	BRC20236	NIC1630
61605	5344793	BRC20236	NIC1631
440653	5203444	BRC20236	NIC1632
442983	5246714	BRC20236	NIC1633
444665	5269909	BRC20236	NIC1634
445550	5272599	BRC20236	NIC1635
446373	5280366	BRC20236	NIC164
92292	5363363	BRC20236	NIC1645
72733	5203830	BRC20236	NIC1660
89311	5316365	BRC20236	NIC1661
67105	5316031	BRC20236	NIC1662
86335	5320439	BRC20236	NIC1663
381315	5275118	BRC20236	NIC1664
382605	5285015	BRC20236	NIC1665
86110	5341816	BRC20236	NIC1666
94646	5338849	BRC20236	NIC1667
93650	5301901	BRC20236	NIC1668
94573	5342463	BRC20236	NIC1669
446164	5274985	BRC20236	NIC167
86162	5338186	BRC20236	NIC1681
403814	5354662	BRC20236	NIC1688
445946	5278512	BRC20236	NIC169
89066	5350300	BRC20236	NIC1692
62812	5360103	BRC20236	NIC1693
399561	5302705	BRC20236	NIC17
445494	5273980	BRC20236	NIC170
445457	5270320	BRC20236	NIC171
446098	5277150	BRC20236	NIC173
446788	5284020	BRC20236	NIC174
446581	5281934	BRC20236	NIC175
446871	5286085	BRC20236	NIC178
445534	5268282	BRC20236	NIC179
394354	5261159	BRC20236	NIC18
446732	5283120	BRC20236	NIC180
446752	5282868	BRC20236	NIC181
445460	5269741	BRC20236	NIC182
446577	5281550	BRC20236	NIC185
445020	5271914	BRC20236	NIC186
410015	5371180	BRC20236	NIC187
409070	5370670	BRC20236	NIC188
379763	5271503	BRC20236	NIC19
408736	5378113	BRC20236	NIC191
381574	5268216	BRC20236	NIC20
446006	5274176	BRC20236	NIC208
446618	5281648	BRC20236	NIC209
446376	5281098	BRC20236	NIC2093
439067	5216499	BRC20236	NIC2096
445975	5274639	BRC20236	NIC2097
446784	5285737	BRC20236	NIC2098
377441	5222071	BRC20236	NIC21
446476	5280339	BRC20236	NIC2103
445744	5274202	BRC20236	NIC2112
442098	5247494	BRC20236	NIC2182
439748	5223024	BRC20236	NIC2184
436896	5182848	BRC20236	NIC2189
445944	5278080	BRC20236	NIC2190
442288	5251954	BRC20236	NIC2191
439132	5211065	BRC20236	NIC2192
446240	5280440	BRC20236	NIC2193
439795	5221367	BRC20236	NIC2194
446743	5285024	BRC20236	NIC2195
441483	5239348	BRC20236	NIC2196
446199	5281127	BRC20236	NIC2197
442885	5256954	BRC20236	NIC2198
439274	5214360	BRC20236	NIC2199
381491	5289236	BRC20236	NIC22
442100	5248473	BRC20236	NIC2200
400840	5341971	BRC20236	NIC23
400671	5341612	BRC20236	NIC2356
404047	5344941	BRC20236	NIC2358
403723	5341124	BRC20236	NIC2359
402547	5329062	BRC20236	NIC2369
446458	5282694	BRC20236	NIC243
395451	5224640	BRC20236	NIC248
404209	5312888	BRC20236	NIC250
405604	5375705	BRC20236	NIC2521
405220	5371524	BRC20236	NIC2522
405104	5369805	BRC20236	NIC2526
405877	5378650	BRC20236	NIC2527
443872	5247841	BRC20236	NIC253
442306	5187049	BRC20236	NIC254
401135	5345706	BRC20236	NIC28
401203	5347051	BRC20236	NIC29
403447	5339403	BRC20236	NIC292
401094	5344581	BRC20236	NIC30
400121	5332890	BRC20236	NIC301
400733	5302033	BRC20236	NIC302
399602	5327691	BRC20236	NIC303
398416	5288679	BRC20236	NIC309
391348	5219687	BRC20236	NIC317
400228	5335267	BRC20236	NIC32
400372	5337875	BRC20236	NIC323
403965	5353419	BRC20236	NIC325
407398	5346754	BRC20236	NIC327
404443	5319083	BRC20236	NIC329
406694	5349626	BRC20236	NIC330
405445	5318661	BRC20236	NIC331
402416	5312552	BRC20236	NIC332
406487	5339715	BRC20236	NIC333
404754	5353141	BRC20236	NIC340
397956	5306225	BRC20236	NIC341
404677	5361589	BRC20236	NIC343
399554	5325467	BRC20236	NIC358
401075	5344964	BRC20236	NIC36
396644	5282943	BRC20236	NIC362
398975	5315362	BRC20236	NIC367
400138	5289109	BRC20236	NIC368
403302	5336199	BRC20236	NIC369
400558	5340499	BRC20236	NIC37
403338	5335323	BRC20236	NIC373
398850	5316451	BRC20236	NIC377
399706	5330820	BRC20236	NIC38
405855	5367102	BRC20236	NIC392
440535	5203244	BRC20236	NIC398
399019	5321433	BRC20236	NIC399
400942	5344328	BRC20236	NIC40
403583	5312530	BRC20236	NIC400
389083	5134791	BRC20236	NIC402
404123	5345540	BRC20236	NIC419
383199	5115005	BRC20236	NIC442
432924	5120738	BRC20236	NIC498
446344	5279991	BRC20236	NIC5
82481	5350904	BRC20236	NIC504
86859	5304046	BRC20236	NIC505
443863	5247366	BRC20236	NIC507
433514	5119375	BRC20236	NIC509
440576	5199424	BRC20236	NIC510
90747	5262361	BRC20236	NIC518
85808	5346245	BRC20236	NIC519
401978	5295536	BRC20236	NIC532
404171	5344759	BRC20236	NIC541
405536	5367924	BRC20236	NIC549
404800	5355003	BRC20236	NIC552
403849	5345471	BRC20236	NIC553
403666	5343819	BRC20236	NIC554
402830	5333542	BRC20236	NIC555
403522	5349673	BRC20236	NIC556
399778	5292774	BRC20236	NIC557
401124	5319811	BRC20236	NIC558
398359	5269664	BRC20236	NIC561
400617	5289464	BRC20236	NIC574
405810	5342552	BRC20236	NIC576
408278	5370898	BRC20236	NIC578
395312	5210813	BRC20236	NIC582
405285	5345742	BRC20236	NIC583
408833	5368626	BRC20236	NIC590
399344	5277214	BRC20236	NIC593
400141	5269321	BRC20236	NIC596
402052	5286354	BRC20236	NIC597
397750	5226584	BRC20236	NIC599
446702	5282608	BRC20236	NIC6
406426	5368836	BRC20236	NIC60
406478	5375123	BRC20236	NIC61
402248	5322752	BRC20236	NIC62
398672	5280615	BRC20236	NIC63
405578	5359668	BRC20236	NIC64
393654	5252923	BRC20236	NIC65
400779	5341525	BRC20236	NIC66
401339	5348437	BRC20236	NIC67
392323	5235156	BRC20236	NIC68
400253	5337653	BRC20236	NIC69
401073	5345398	BRC20236	NIC70
400389	5337955	BRC20236	NIC71
401069	5345069	BRC20236	NIC72
400801	5343104	BRC20236	NIC73
398209	5302056	BRC20236	NIC74
403541	5327461	BRC20236	NIC745
400700	5342149	BRC20236	NIC75
407180	5375092	BRC20236	NIC757
402720	5286674	BRC20236	NIC758
388868	5189607	BRC20236	NIC76
400363	5336664	BRC20236	NIC77
406206	5374367	BRC20236	NIC776
407736	5368591	BRC20236	NIC777
379506	5254236	BRC20236	NIC778
84965	5296515	BRC20236	NIC779
397623	5303054	BRC20236	NIC78
400582	5341671	BRC20236	NIC79
403540	5334248	BRC20236	NIC790
402966	5336756	BRC20236	NIC791
401164	5317144	BRC20236	NIC792
406102	5374927	BRC20236	NIC793
398589	5262708	BRC20236	NIC795
406991	5369199	BRC20236	NIC796
399355	5324780	BRC20236	NIC80
406070	5369006	BRC20236	NIC802
405444	5365440	BRC20236	NIC803
72042	5351755	BRC20236	NIC804
62604	5356263	BRC20236	NIC805
62655	5358621	BRC20236	NIC806
71979	5344203	BRC20236	NIC807
43189	5369280	BRC20236	NIC808
42856	5339991	BRC20236	NIC809
400586	5341378	BRC20236	NIC81
72070	5358982	BRC20236	NIC810
402431	5321525	BRC20236	NIC811
42783	5346284	BRC20236	NIC812
43139	5366111	BRC20236	NIC813
78227	5277412	BRC20236	NIC814
43239	5371593	BRC20236	NIC815
384580	5297716	BRC20236	NIC816
383937	5287281	BRC20236	NIC817
382821	5268872	BRC20236	NIC818
361199	5163386	BRC20236	NIC819
43061	5359764	BRC20236	NIC820
405350	5357132	BRC20236	NIC821
92217	5311266	BRC20236	NIC822
65793	5354898	BRC20236	NIC824
384346	5294920	BRC20236	NIC825
56399	5363227	BRC20236	NIC826
383206	5247573	BRC20236	NIC827
381473	5302612	BRC20236	NIC828
406137	5367430	BRC20236	NIC829
400495	5341005	BRC20236	NIC83
42831	5348007	BRC20236	NIC839
400663	5341552	BRC20236	NIC84
42670	5328404	BRC20236	NIC850
400326	5338543	BRC20236	NIC86
85204	5347640	BRC20236	NIC863
69890	5335014	BRC20236	NIC864
85027	5339270	BRC20236	NIC865
400889	5342032	BRC20236	NIC87
399110	5291880	BRC20236	NIC871
55804	5336207	BRC20236	NIC876
55605	5328366	BRC20236	NIC877
337	5350734	BRC20236	NIC879
401040	5344774	BRC20236	NIC88
400157	5302449	BRC20236	NIC883
55156	5283140	BRC20236	NIC884
399764	5296317	BRC20236	NIC888
63993	5346098	BRC20236	NIC889
400728	5343529	BRC20236	NIC89
42468	5301697	BRC20236	NIC890
413197	5215937	BRC20236	NIC893
67940	5335179	BRC20236	NIC896
68449	5362346	BRC20236	NIC897
437664	5172003	BRC20236	NIC899
402597	5307050	BRC20236	NIC900
406814	5357236	BRC20236	NIC901
401299	5288205	BRC20236	NIC902
403872	5349797	BRC20236	NIC906
390077	5172408	BRC20236	NIC911
389839	5197126	BRC20236	NIC914
398677	5316139	BRC20236	NIC919
398138	5311526	BRC20236	NIC93
400379	5338424	BRC20236	NIC95
404141	5361929	BRC20236	NIC96
400932	5345723	BRC20236	NIC97
396544	5286420	BRC20236	NIC973
399307	5325922	BRC20236	NIC974
399680	5329999	BRC20236	NIC979
393885	5254894	BRC20236	NIC98
400519	5338787	BRC20236	NIC981
392064	5224830	BRC20236	NIC982
403509	5341166	BRC20236	NIC984
401421	5324528	BRC20236	NIC985
398012	5314287	BRC20236	NIC998
407318	5373006	BRC20236	PB420
417831	4937036	BRC20236	PB800
441593	5222249	BRC20236	PB826
446915	5287007	BRC20236	PB857
443284	5250044	BRC20236	PB858
445050	5267088	BRC20236	PB859
406219	5376437	BRC20236	PE887
406026	5320670	BRC20236	QG1002
403117	5311033	BRC20236	QG1005
404134	5328686	BRC20236	QG1007
445766	5271046	BRC20236	QG106
445404	5272769	BRC20236	QG107
445854	5278240	BRC20236	QG108
438651	5185920	BRC20236	QG109
446729	5283680	BRC20236	QG110
405265	5346513	BRC20236	QG1100
403715	5326285	BRC20236	QG1101
405023	5344572	BRC20236	QG1102
404139	5332250	BRC20236	QG1103
403605	5327515	BRC20236	QG1104
405340	5348953	BRC20236	QG1105
404767	5341058	BRC20236	QG1106
401336	5300435	BRC20236	QG1107
402850	5318280	BRC20236	QG1108
401443	5301392	BRC20236	QG1109
446376	5279435	BRC20236	QG111
403389	5331827	BRC20236	QG1111
401400	5297800	BRC20236	QG1113
404421	5337968	BRC20236	QG1114
443257	5237815	BRC20236	QG112
404417	5335243	BRC20236	QG1120
402879	5318169	BRC20236	QG1124
404308	5316577	BRC20236	QG1125
406375	5361762	BRC20236	QG1126
399472	5277675	BRC20236	QG1127
402906	5318308	BRC20236	QG1128
405145	5345801	BRC20236	QG1129
442952	5237625	BRC20236	QG113
397834	5256211	BRC20236	QG1130
400816	5286312	BRC20236	QG1131
406470	5325693	BRC20236	QG1132
403846	5292921	BRC20236	QG1134
405439	5313943	BRC20236	QG1139
436936	5168928	BRC20236	QG114
405011	5334896	BRC20236	QG1141
403819	5291536	BRC20236	QG1142
399194	5263209	BRC20236	QG1143
402219	5273766	BRC20236	QG1144
406391	5325178	BRC20236	QG1145
406749	5329569	BRC20236	QG1146
405575	5314430	BRC20236	QG1148
402218	5273171	BRC20236	QG1149
440944	5219553	BRC20236	QG115
406731	5329913	BRC20236	QG1150
406726	5329423	BRC20236	QG1151
404446	5301844	BRC20236	QG1152
401680	5266773	BRC20236	QG1153
404955	5305882	BRC20236	QG1154
402698	5328860	BRC20236	QG1155
405334	5311115	BRC20236	QG1156
444283	5245825	BRC20236	QG116
443961	5258797	BRC20236	QG117
443829	5251262	BRC20236	QG118
445399	5272710	BRC20236	QG119
440006	5206905	BRC20236	QG120
445462	5274173	BRC20236	QG121
403247	5333857	BRC20236	QG128
402921	5329565	BRC20236	QG129
405372	5358647	BRC20236	QG130
400912	5310625	BRC20236	QG132
94837	5356548	BRC20236	QG133
403808	5297145	BRC20236	QG2615
404626	5308414	BRC20236	QG2616
405363	5315044	BRC20236	QG2617
402245	5276589	BRC20236	QG2618
401025	5287069	BRC20236	QG2621
402989	5311210	BRC20236	QG2622
406123	5324313	BRC20236	QG2623
407234	5337338	BRC20236	QG2624
404210	5302013	BRC20236	QG2630
401004	5261168	BRC20236	QG2631
404663	5328106	BRC20236	QG2639
406214	5345996	BRC20236	QG2640
406450	5344742	BRC20236	QG2641
407445	5336058	BRC20236	QG2647
406573	5352278	BRC20236	QG2648
402114	5289384	BRC20236	QG2649
401251	5308900	BRC20236	QG2657
397620	5227439	BRC20236	QG2658
406347	5346017	BRC20236	QG2659
407429	5351610	BRC20236	QG2660
407649	5354284	BRC20236	QG2663
407585	5353820	BRC20236	QG2664
407774	5340683	BRC20236	QG2665
403973	5299026	BRC20236	QG2666
402320	5302843	BRC20236	QG2667
405245	5326400	BRC20236	QG2668
402665	5308928	BRC20236	QG2669
393164	5206424	BRC20236	QG2671
407560	5352536	BRC20236	QG2673
401989	5316188	BRC20236	QG2674
403728	5321627	BRC20236	QG2677
402637	5306436	BRC20236	QG2678
403633	5308174	BRC20236	QG2682
402366	5322718	BRC20236	QG2683
395544	5216730	BRC20236	QG2684
402954	5307475	BRC20236	QG2685
406437	5341752	BRC20236	QG2686
401094	5259894	BRC20236	QG2689
399233	5239095	BRC20236	QG2690
403856	5323381	BRC20236	QG2691
405172	5313242	BRC20236	QG2692
405186	5355959	BRC20236	QG2693
404937	5324952	BRC20236	QG2694
404660	5321846	BRC20236	QG2695
404527	5324824	BRC20236	QG2714
401527	5300531	BRC20236	QG2717
403452	5322608	BRC20236	QG2718
403453	5312449	BRC20236	QG2728
402679	5303374	BRC20236	QG2729
401206	5284388	BRC20236	QG2730
404410	5324440	BRC20236	QG2731
399885	5267408	BRC20236	QG2734
399579	5265900	BRC20236	QG2735
404919	5331322	BRC20236	QG2736
404429	5319490	BRC20236	QG2737
405897	5339667	BRC20236	QG2738
404193	5319275	BRC20236	QG2739
400828	5276698	BRC20236	QG2740
404525	5323001	BRC20236	QG2741
404290	5319387	BRC20236	QG2742
407132	5335901	BRC20236	QG2752
404407	5323491	BRC20236	QG2777
398095	5255958	BRC20236	QG2778
402814	5314130	BRC20236	QG2779
400075	5280254	BRC20236	QG2780
405910	5351712	BRC20236	QG2781
398390	5258130	BRC20236	QG2782
402196	5297507	BRC20236	QG2784
404652	5348335	BRC20236	QG2814
404228	5344217	BRC20236	QG2815
404666	5346562	BRC20236	QG2819
406602	5369483	BRC20236	QG2820
402879	5332003	BRC20236	QG2848
405087	5360317	BRC20236	QG2849
404071	5319363	BRC20236	QG2880
404801	5352842	BRC20236	QG2881
397354	5258040	BRC20236	QG2882
400621	5299338	BRC20236	QG2883
403139	5312596	BRC20236	QG2884
400375	5275132	BRC20236	QG2885
403756	5301325	BRC20236	QG2886
405528	5323972	BRC20236	QG2887
405060	5320122	BRC20236	QG2888
402685	5278427	BRC20236	QG2889
883571	5130109	BRC20236	QG2890
883533	5133753	BRC20236	QG2891
404695	5313066	BRC20236	QG2892
886799	5158210	BRC20236	QG2893
404228	5304641	BRC20236	QG2894
400136	5297811	BRC20236	QG2895
405522	5323412	BRC20236	QG2900
405124	5321027	BRC20236	QG2901
404669	5336031	BRC20236	QG2902
403043	5309179	BRC20236	QG2903
400132	5300938	BRC20236	QG2906
881203	5137415	BRC20236	QG2908
404332	5332536	BRC20236	QG2909
404360	5352697	BRC20236	QG2910
882129	5125006	BRC20236	QG2919
873071	5041108	BRC20236	QG2920
400182	5301372	BRC20236	QG2921
402360	5328210	BRC20236	QG2922
404025	5310825	BRC20236	QG2923
399099	5240140	BRC20236	QG2924
403741	5314041	BRC20236	QG2925
403836	5314914	BRC20236	QG2926
406498	5353344	BRC20236	QG2963
405763	5344311	BRC20236	QG2964
401911	5339567	BRC20236	QG2966
403166	5321706	BRC20236	QG2967
400241	5278883	BRC20236	QG2968
405495	5351352	BRC20236	QG2969
404251	5337957	BRC20236	QG2970
403722	5328472	BRC20236	QG2971
401224	5292934	BRC20236	QG2972
406436	5351631	BRC20236	QG2996
404641	5337999	BRC20236	QG3002
404017	5330235	BRC20236	QG3003
404935	5333148	BRC20236	QG3004
406403	5344403	BRC20236	QG3006
403363	5322354	BRC20236	QG3012
404978	5326634	BRC20236	QG3014
406171	5349107	BRC20236	QG3015
405140	5327970	BRC20236	QG3016
404671	5322961	BRC20236	QG3017
405324	5338090	BRC20236	QG3018
406482	5344767	BRC20236	QG3019
405412	5356215	BRC20236	QG3020
405753	5335383	BRC20236	QG3025
403987	5316032	BRC20236	QG3026
405862	5336217	BRC20236	QG3028
405008	5326693	BRC20236	QG3030
396120	5217926	BRC20236	QG3031
404739	5342741	BRC20236	QG3032
403090	5311571	BRC20236	QG3033
405843	5334980	BRC20236	QG3034
404920	5334374	BRC20236	QG3039
401989	5330539	BRC20236	QG3041
405658	5351741	BRC20236	QG3043
405119	5344963	BRC20236	QG3044
404022	5331246	BRC20236	QG3045
405327	5347554	BRC20236	QG3046
405600	5354804	BRC20236	QG3053
402930	5356128	BRC20236	QG3056
405105	5331487	BRC20236	QG3057
405959	5345745	BRC20236	QG3058
402040	5298386	BRC20236	QG3527
443657	5280121	BRC20236	QG3661
401571	5312058	BRC20236	QG3783
399826	5281385	BRC20236	QG3784
404906	5340344	BRC20236	QG3787
397818	5254211	BRC20236	QG3794
404777	5308532	BRC20236	QG3796
404223	5300112	BRC20236	QG3798
401174	5269395	BRC20236	QG3801
396777	5244304	BRC20236	QG3804
404373	5341872	BRC20236	QG3810
403674	5332833	BRC20236	QG3813
394253	5219655	BRC20236	QG3815
401398	5306304	BRC20236	QG3816
401921	5310076	BRC20236	QG3819
400116	5241666	BRC20236	QG3820
405736	5321678	BRC20236	QG3822
407647	5344715	BRC20236	QG3823
404611	5356069	BRC20236	QG3825
400214	5281243	BRC20236	QG3826
401674	5287173	BRC20236	QG3827
400990	5279777	BRC20236	QG3832
405485	5349243	BRC20236	QG3837
402866	5324142	BRC20236	QG3840
397547	5258703	BRC20236	QG3841
404129	5337425	BRC20236	QG3842
404403	5341388	BRC20236	QG3851
404140	5344567	BRC20236	QG3858
397736	5262623	BRC20236	QG3861
401353	5300962	BRC20236	QG3864
401631	5303004	BRC20236	QG3866
403495	5305838	BRC20236	QG3867
405265	5359683	BRC20236	QG3874
406568	5366519	BRC20236	QG3875
404736	5342024	BRC20236	QG3876
406498	5367260	BRC20236	QG3878
402701	5316882	BRC20236	QG3879
405943	5366868	BRC20236	QG3920
405177	5352975	BRC20236	QG3921
406871	5366220	BRC20236	QG3922
407399	5369709	BRC20236	QG3923
406345	5357817	BRC20236	QG3924
407116	5364629	BRC20236	QG3925
407104	5362509	BRC20236	QG3926
407250	5361048	BRC20236	QG3927
403772	5322800	BRC20236	QG3928
401170	5325280	BRC20236	QG3929
400889	5321695	BRC20236	QG3930
402570	5341777	BRC20236	QG3931
402304	5357413	BRC20236	QG3932
402259	5329086	BRC20236	QG3933
872013	5076409	BRC20236	QG4026
876606	5107455	BRC20236	QG4027
879337	5134120	BRC20236	QG4028
872378	5070429	BRC20236	QG4029
872717	5073789	BRC20236	QG4030
880527	5142887	BRC20236	QG4031
880926	5120745	BRC20236	QG4058
881773	5115204	BRC20236	QG4059
884498	5138399	BRC20236	QG4061
883228	5125901	BRC20236	QG4062
885302	5144935	BRC20236	QG4063
882323	5121899	BRC20236	QG4064
886679	5154575	BRC20236	QG4065
882609	5121768	BRC20236	QG4066
886904	5158668	BRC20236	QG4067
886895	5158334	BRC20236	QG4068
880770	5104253	BRC20236	QG4069
406909	5368001	BRC20236	QG4070
406100	5356930	BRC20236	QG4071
406442	5364037	BRC20236	QG4072
404470	5337116	BRC20236	QG4073
405734	5355026	BRC20236	QG4074
405937	5357895	BRC20236	QG4075
880059	5126987	BRC20236	QG4093
880981	5112525	BRC20236	QG4094
883036	5123546	BRC20236	QG4095
886015	5148161	BRC20236	QG4096
882761	5123359	BRC20236	QG4097
885580	5142997	BRC20236	QG4098
884320	5151208	BRC20236	QG4099
878937	5089961	BRC20236	QG4100
883463	5122947	BRC20236	QG4101
881833	5117070	BRC20236	QG4104
881866	5117772	BRC20236	QG4112
883312	5128485	BRC20236	QG4113
881188	5113590	BRC20236	QG4114
881884	5118811	BRC20236	QG4115
881474	5110840	BRC20236	QG4116
883907	5135918	BRC20236	QG4117
883089	5126413	BRC20236	QG4118
879913	5099525	BRC20236	QG4119
883562	5131837	BRC20236	QG4120
884184	5139631	BRC20236	QG4121
883759	5133845	BRC20236	QG4122
882296	5123236	BRC20236	QG4123
880657	5104258	BRC20236	QG4128
883703	5131475	BRC20236	QG4129
882380	5120086	BRC20236	QG4130
884735	5141143	BRC20236	QG4131
886038	5154294	BRC20236	QG4132
882487	5121734	BRC20236	QG4133
879860	5130146	BRC20236	QG4206
879044	5122862	BRC20236	QG4207
880559	5138920	BRC20236	QG4208
881304	5111529	BRC20236	QG4209
878696	5131090	BRC20236	QG4210
881299	5109637	BRC20236	QG4211
876841	5073107	BRC20236	QG4212
880726	5104469	BRC20236	QG4213
887283	5163553	BRC20236	QG4214
883856	5129549	BRC20236	QG4225
883070	5124973	BRC20236	QG4231
882042	5130647	BRC20236	QG4232
879669	5113819	BRC20236	QG4233
409610	5358688	BRC20236	QG4630
407215	5372721	BRC20236	QG4637
403575	5351469	BRC20236	QG4647
409190	5360816	BRC20236	QG4648
348199	4494976	BRC20236	QG4661
408693	5359791	BRC20236	QG4681
410250	5368984	BRC20236	QG4682
408318	5366097	BRC20236	QG4683
408414	5356114	BRC20236	QG4698
407462	5340414	BRC20236	QG4700
408488	5352090	BRC20236	QG4701
409571	5361003	BRC20236	QG4706
407823	5352144	BRC20236	QG4715
410873	5373052	BRC20236	QG4718
409647	5360672	BRC20236	QG4733
407781	5378005	BRC20236	QG4742
409727	5362893	BRC20236	QG4790
405955	5332984	BRC20236	QG4805
405463	5367306	BRC20236	QG4838
405564	5369253	BRC20236	QG4847
407558	5376021	BRC20236	QG4876
406772	5366715	BRC20236	QG4880
407087	5371394	BRC20236	QG4896
408659	5349893	BRC20236	QG4924
406841	5328359	BRC20236	QG4944
407728	5342619	BRC20236	QG4947
409051	5358942	BRC20236	QG4952
408614	5350332	BRC20236	QG4953
407382	5350019	BRC20236	QG4954
408080	5346481	BRC20236	QG4956
408191	5360152	BRC20236	QG4966
408495	5352183	BRC20236	QG4968
409750	5362627	BRC20236	QG4996
408523	5357593	BRC20236	QG5008
407685	5360441	BRC20236	QG5094
407951	5354364	BRC20236	QG5103
403013	5345741	BRC20236	QG5149
407299	5360239	BRC20236	QG5150
407161	5358815	BRC20236	QG5153
407537	5356805	BRC20236	QG5166
408936	5352537	BRC20236	QG5169
409037	5351478	BRC20236	QG5170
407090	5353689	BRC20236	QG5179
409247	5353422	BRC20236	QG5180
408408	5357323	BRC20236	QG5187
409162	5352581	BRC20236	QG5197
409618	5358471	BRC20236	QG5198
408158	5364361	BRC20236	QG5205
407892	5341429	BRC20236	QG5277
410269	5369123	BRC20236	QG5284
410410	5370395	BRC20236	QG5286
409517	5361061	BRC20236	QG5290
408825	5358850	BRC20236	QG5295
409230	5359961	BRC20236	QG5300
409917	5362182	BRC20236	QG5314
410131	5363241	BRC20236	QG5348
409202	5359483	BRC20236	QG5351
406702	5348840	BRC20236	QG5369
406536	5346843	BRC20236	QG5406
443796	5239087	BRC20236	QG547
407322	5346939	BRC20236	QG5471
408028	5354819	BRC20236	QG5474
404608	5351151	BRC20236	QG5485
407749	5368884	BRC20236	QG5488
403093	5353499	BRC20236	QG550
409132	5356552	BRC20236	QG5506
409152	5362800	BRC20236	QG5507
403728	5341454	BRC20236	QG5512
409976	5358843	BRC20236	QG5525
409170	5362764	BRC20236	QG5531
409098	5361477	BRC20236	QG5534
407858	5347789	BRC20236	QG5539
408707	5350511	BRC20236	QG5556
408006	5362669	BRC20236	QG5577
408003	5365363	BRC20236	QG5578
407859	5364621	BRC20236	QG5579
406434	5331739	BRC20236	QG5580
407125	5340037	BRC20236	QG5581
407376	5344675	BRC20236	QG5582
406336	5356768	BRC20236	QG5589
404759	5349244	BRC20236	QG5603
403910	5338919	BRC20236	QG5604
407784	5348948	BRC20236	QG5611
408755	5357877	BRC20236	QG5612
408050	5362447	BRC20236	QG5631
407026	5353329	BRC20236	QG5632
408106	5367374	BRC20236	QG5633
406944	5335219	BRC20236	QG5657
441514	5214081	BRC20236	QG570
443282	5228476	BRC20236	QG571
439193	5187842	BRC20236	QG572
436843	5160284	BRC20236	QG573
432639	5111951	BRC20236	QG574
445464	5257734	BRC20236	QG575
437919	5169409	BRC20236	QG576
444674	5249200	BRC20236	QG577
434179	5127263	BRC20236	QG578
442071	5211741	BRC20236	QG579
404347	5346659	BRC20236	QG580
445490	5258127	BRC20236	QG581
445271	5256177	BRC20236	QG584
445467	5257398	BRC20236	QG585
446719	5274016	BRC20236	QG586
448346	5285257	BRC20236	QG587
448433	5287693	BRC20236	QG588
448516	5287932	BRC20236	QG589
404392	5355991	BRC20236	QG700
406803	5331808	BRC20236	QG723
404457	5302768	BRC20236	QG724
404291	5325923	BRC20236	QG725
403362	5330531	BRC20236	QG726
402100	5311091	BRC20236	QG727
402091	5311819	BRC20236	QG728
398460	5256715	BRC20236	QG730
400538	5287315	BRC20236	QG731
402456	5318167	BRC20236	QG733
399770	5252516	BRC20236	QG734
403392	5322071	BRC20236	QG735
405378	5319046	BRC20236	QG736
404489	5332707	BRC20236	QG737
405851	5315957	BRC20236	QG738
403480	5335182	BRC20236	QG739
405263	5337714	BRC20236	QG740
403765	5322555	BRC20236	QG741
402969	5311336	BRC20236	QG742
404714	5333423	BRC20236	QG743
400681	5290707	BRC20236	QG744
400913	5292976	BRC20236	QG745
400547	5283029	BRC20236	QG746
402890	5317318	BRC20236	QG747
403796	5327976	BRC20236	QG748
396904	5241090	BRC20236	QG749
402348	5306566	BRC20236	QG750
405820	5347584	BRC20236	QG752
401553	5298459	BRC20236	QG753
403764	5327907	BRC20236	QG754
403189	5320235	BRC20236	QG755
403484	5317393	BRC20236	QG756
395976	5217393	BRC20236	QG757
402224	5309368	BRC20236	QG758
399307	5270877	BRC20236	QG759
399028	5284931	BRC20236	QG760
400698	5310722	BRC20236	QG761
403468	5323944	BRC20236	QG762
402811	5317977	BRC20236	QG763
401065	5288849	BRC20236	QG764
401737	5295838	BRC20236	QG765
401684	5301981	BRC20236	QG766
399609	5268363	BRC20236	QG767
397115	5226845	BRC20236	QG769
402157	5282917	BRC20236	QG770
404321	5329511	BRC20236	QG771
400326	5278325	BRC20236	QG773
404080	5301314	BRC20236	QG774
403589	5294064	BRC20236	QG775
402624	5315836	BRC20236	QG776
402647	5304621	BRC20236	QG777
404477	5287378	BRC20236	QG778
384978	5289877	BRC20236	QG779
404070	5341013	BRC20236	QG780
404251	5333804	BRC20236	QG781
393924	5192956	BRC20236	QG782
406471	5310504	BRC20236	QG783
404937	5335486	BRC20236	QG784
407361	5320697	BRC20236	QG785
403854	5320430	BRC20236	QG786
403022	5305427	BRC20236	QG787
402227	5315527	BRC20236	QG788
406179	5300469	BRC20236	QG789
399461	5265663	BRC20236	QG790
407546	5323921	BRC20236	QG791
402019	5298176	BRC20236	QG792
402198	5311159	BRC20236	QG793
401065	5299599	BRC20236	QG794
402902	5323478	BRC20236	QG795
405268	5335793	BRC20236	QG796
404226	5323429	BRC20236	QG797
399867	5278804	BRC20236	QG798
402528	5302256	BRC20236	QG799
404550	5330342	BRC20236	QG802
395080	5207544	BRC20236	QG803
404720	5317345	BRC20236	QG804
399632	5266544	BRC20236	QG805
401978	5322783	BRC20236	QG806
402592	5301325	BRC20236	QG807
404222	5311321	BRC20236	QG808
407573	5337625	BRC20236	QG809
403004	5309837	BRC20236	QG810
402340	5290201	BRC20236	QG811
398355	5267690	BRC20236	QG812
403096	5321701	BRC20236	QG813
401992	5302900	BRC20236	QG814
403365	5312314	BRC20236	QG815
405197	5296042	BRC20236	QG816
402492	5302668	BRC20236	QG819
401900	5271338	BRC20236	QG822
400072	5288781	BRC20236	QG824
403055	5324802	BRC20236	QG825
402149	5316554	BRC20236	QG826
399172	5276120	BRC20236	QG827
400463	5291021	BRC20236	QG828
401998	5301275	BRC20236	QG829
405122	5349653	BRC20236	QG830
399438	5266823	BRC20236	QG831
399373	5261076	BRC20236	QG832
399175	5269526	BRC20236	QG833
402519	5316077	BRC20236	QG854
407279	5324890	BRC20236	QG855
403713	5315938	BRC20236	QG856
405916	5350675	BRC20236	QG857
405468	5324297	BRC20236	QG858
402200	5282201	BRC20236	QG859
394865	5229694	BRC20236	QG860
402095	5309547	BRC20236	QG861
404806	5312083	BRC20236	QG864
404895	5338553	BRC20236	QG865
406781	5341650	BRC20236	QG866
402323	5312283	BRC20236	QG867
401593	5307058	BRC20236	QG868
402803	5289213	BRC20236	QG869
403456	5335539	BRC20236	QG870
402476	5321760	BRC20236	QG872
398243	5255424	BRC20236	QG873
403943	5339873	BRC20236	QG874
398287	5246416	BRC20236	QG875
398744	5263566	BRC20236	QG876
400436	5285495	BRC20236	QG877
400733	5294224	BRC20236	QG878
403608	5329741	BRC20236	QG879
397701	5223192	BRC20236	QG880
400097	5313260	BRC20236	QG881
400848	5275570	BRC20236	QG882
403156	5301315	BRC20236	QG883
399907	5266601	BRC20236	QG884
401878	5295628	BRC20236	QG885
402564	5305329	BRC20236	QG886
404905	5332311	BRC20236	QG887
404803	5319676	BRC20236	QG888
402010	5291661	BRC20236	QG889
401666	5283548	BRC20236	QG890
403241	5329743	BRC20236	QG923
403931	5323452	BRC20236	QG924
403519	5318880	BRC20236	QG925
404214	5317300	BRC20236	QG926
402010	5326991	BRC20236	QG927
400415	5275310	BRC20236	QG928
404278	5334000	BRC20236	QG930
404938	5335631	BRC20236	QG931
401668	5301016	BRC20236	QG932
403371	5307821	BRC20236	QG933
400764	5280284	BRC20236	QG934
403783	5321878	BRC20236	QG936
404112	5325093	BRC20236	QG937
404189	5340346	BRC20236	QG938
405429	5342912	BRC20236	QG939
400844	5274264	BRC20236	QG941
401994	5289785	BRC20236	QG944
400940	5271098	BRC20236	QG945
404035	5320337	BRC20236	QG946
403263	5336810	BRC20236	QG947
401321	5306176	BRC20236	QG948
405786	5351242	BRC20236	QG949
403382	5322278	BRC20236	QG950
406091	5356767	BRC20236	QG951
400994	5280540	BRC20236	QG952
405729	5337654	BRC20236	QG973
405378	5349958	BRC20236	QG977
404831	5328911	BRC20236	QG978
403979	5321127	BRC20236	QG979
404861	5324473	BRC20236	QG980
403541	5314444	BRC20236	QG982
398589	5254918	BRC20236	QG983
402403	5295025	BRC20236	QG985
405219	5343639	BRC20236	QG986
400072	5279399	BRC20236	QG988
400449	5295831	BRC20236	QG991
401078	5301654	BRC20236	QG992
404304	5301011	BRC20236	QG993
406326	5344463	BRC20236	QG994
406009	5352107	BRC20236	QG995
403753	5327004	BRC20236	QG996
403268	5329057	BRC20236	QG997
406288	5351983	BRC20236	QG998
440329	5271520	BRC20236	QR24
440829	5266859	BRC20236	QR25
408626	5406942	BRC20236	QX1410
445694	5266840	BRC20236	QX1414
441855	5223526	BRC20236	QX1545
436589	5156494	BRC20236	QX1547
404816	5349149	BRC20236	QX1795
401683	5338910	BRC20236	QX1796
80321	5305198	BRC20236	QX1797
73830	5256665	BRC20236	QX1798
397856	5277545	BRC20236	QX1800
405284	5364296	BRC20236	QX1801
405258	5358556	BRC20236	QX1802
405019	5354618	BRC20236	QX1803
400045	5313194	BRC20236	QX1804
444303	5276685	BRC20236	SOW18
445561	5269265	BRC20236	SOW21
445508	5266891	BRC20236	SOW22
405331	5360189	BRC20236	TT3407
406740	5376325	BRC20236	TT3408
406555	5374910	BRC20236	TT3411
83923	5358454	BRC20236	TWN1772
386385	5281644	BRC20236	TWN1824
376000	5208153	BRC20236	TWN1899
94859	5351489	BRC20236	TWN1907
90857	5335460	BRC20236	TWN2919
78035	5299768	BRC20236	TWN3077
84483	5359020	BRC20236	UH1
405929	5325578	BRC20236	VSL2201
865526	5175324	BRC20236	VSL2207
406084	5316814	BRC20236	VSL2208
863610	5170345	BRC20236	VSL2209
406367	5360901	BRC20236	VSL2210
407569	5334922	BRC20236	VSL2211
406197	5367988	BRC20236	VSL2212
407695	5340089	BRC20236	VSL2213
407528	5340094	BRC20236	VSL2215
406892	5341619	BRC20236	VSL2216
405836	5326381	BRC20236	VSL2217
406072	5353460	BRC20236	VSL2219
402014	5321879	BRC20236	VT847
429079	5281245	BRC20236	VX34
404243	5367573	BRC20236	XZ1204
400368	5341438	BRC20236	XZ1205
400594	5347006	BRC20236	XZ1206
401157	5328850	BRC20236	XZ1207
407621	5374402	BRC20236	XZ1208
407963	5378134	BRC20236	XZ1209
405113	5365322	BRC20236	XZ1210
403678	5361347	BRC20236	XZ1211
406626	5372036	BRC20236	XZ1212
405853	5362277	BRC20236	XZ1213
406478	5370577	BRC20236	XZ1731
407589	5374128	BRC20236	XZ1732
407364	5371739	BRC20236	XZ1733
87812	5338491	BRC20236	YR88
403136	5329576	BRC20236	ZZY0992
404141	5340857	BRC20236	ZZY1034
406931	5373524	BRC20236	ZZY1075
401466	5310754	BRC20236	ZZY1123
407168	5373137	BRC20236	ZZY1130
406220	5374051	BRC20236	ZZY405
291	5431346	BRC20237	BRC20238
384713	5332253	BRC20237	BRC20239
408538	5400481	BRC20237	BRC20241
407407	5400385	BRC20237	BRC20242
82305	5393994	BRC20237	BRC20244
33670	5403809	BRC20237	BRC20246
56437	5370673	BRC20237	BRC20247
381496	5263628	BRC20237	BRC20254
408061	5402358	BRC20237	BRC20255
33498	5394661	BRC20237	BRC20256
407487	5366958	BRC20237	BRC20257
404127	5357213	BRC20237	BRC20260
94006	5306056	BRC20237	BRC20269
93298	5387571	BRC20237	BRC20270
91730	5354420	BRC20237	BRC20272
85731	5394711	BRC20237	BRC20289
83573	5294295	BRC20237	BRC20290
409162	5421442	BRC20237	BRC20294
409194	5422023	BRC20237	BRC20295
94887	5360612	BRC20237	BRC20299
93493	5400248	BRC20237	BRC20308
93091	5402803	BRC20237	BRC20309
89915	5388842	BRC20237	BRC20310
90310	5399984	BRC20237	BRC20311
94756	5402427	BRC20237	BRC20312
92731	5403774	BRC20237	BRC20315
95173	5371698	BRC20237	BRC20320
385885	5261396	BRC20237	BRC20324
94578	5340500	BRC20237	BRC20331
89644	5391689	BRC20237	BRC20333
90745	5370421	BRC20237	BRC20334
88746	5385484	BRC20237	BRC20339
86239	5374403	BRC20237	BRC20341
386213	5313590	BRC20237	BRC20342
388336	5331753	BRC20237	BRC20343
409045	5412403	BRC20237	BRC20345
96243	5368947	BRC20237	BRC20346
386748	5343158	BRC20237	BRC20347
86062	5404568	BRC20237	BRC20348
401389	5339663	BRC20237	BRC20353
403557	5354810	BRC20237	BRC20354
400085	5308252	BRC20237	BRC20355
404628	5370310	BRC20237	BRC20356
401642	5344461	BRC20237	BRC20360
404763	5371506	BRC20237	BRC20361
404401	5375022	BRC20237	BRC20362
90558	5362149	BRC20237	BRC20366
88875	5407258	BRC20237	BRC20367
409263	5419653	BRC20237	BRC20369
93149	5402648	BRC20237	BRC20370
443335	5256387	BRC20237	BRC20388
57262	5421440	BRC20237	BRC20390
405469	5381360	BRC20237	BRC20401
56468	5380168	BRC20237	BRC20408
55936	5354243	BRC20237	BRC20462
84085	5342888	BRC20237	BRC20463
365905	5272271	BRC20237	BRC20492
408444	5409415	BRC20237	BRC20498
93027	5359449	BRC20237	BRC20499
93210	5364862	BRC20237	BRC20500
93802	5380457	BRC20237	BRC20501
417208	5203573	BRC20237	BRC20502
418930	5262972	BRC20237	BRC20503
367397	5269188	BRC20237	BRC20519
369270	5304026	BRC20237	BRC20520
384277	5333244	BRC20237	BRC20522
383879	5327528	BRC20237	BRC20523
385502	5330687	BRC20237	BRC20524
384022	5331130	BRC20237	BRC20525
377942	5235089	BRC20237	BRC20526
85502	5364625	BRC20237	BRC20528
86058	5315081	BRC20237	BRC20529
383287	5293014	BRC20237	BRC20530
378927	5267635	BRC20237	BRC20531
75977	5373618	BRC20237	BRC20532
92440	5355010	BRC20237	BRC20533
97936	5349640	BRC20237	BRC20534
94306	5308852	BRC20237	BRC20535
99629	5348905	BRC20237	BRC20536
68153	5369297	BRC20237	BRC20537
369892	5287544	BRC20237	BRC20540
373913	5320123	BRC20237	BRC20541
372132	5294281	BRC20237	BRC20542
72924	5409780	BRC20237	BRC20543
87471	5355477	BRC20237	BRC20544
90702	5371932	BRC20237	BRC20545
407920	5405377	BRC20237	BRC20556
81328	5360888	BRC20237	BRC20557
405972	5382744	BRC20237	BRC20565
406683	5395359	BRC20237	BRC20571
407650	5400446	BRC20237	BRC20574
441368	5257164	BRC20237	BW287
406489	5378605	BRC20237	DF5100
406763	5399650	BRC20237	ECA1127
405640	5384006	BRC20237	ECA1128
406822	5390882	BRC20237	ECA1129
405336	5372738	BRC20237	ECA1130
408391	5391959	BRC20237	ECA1143
403782	5336547	BRC20237	ECA1144
407162	5376044	BRC20237	ECA1145
383015	5293190	BRC20237	ECA1147
384770	5292819	BRC20237	ECA1148
393764	5411396	BRC20237	ECA1149
374873	5337288	BRC20237	ECA1150
405680	5391837	BRC20237	ECA1151
407860	5389173	BRC20237	ECA1152
409441	5409058	BRC20237	ECA1153
399395	5279670	BRC20237	ECA1154
405758	5360161	BRC20237	ECA1155
402353	5318885	BRC20237	ECA1156
88892	5380667	BRC20237	ECA1157
88565	5367514	BRC20237	ECA1158
88161	5340190	BRC20237	ECA1159
408959	5398915	BRC20237	ECA1160
403451	5333114	BRC20237	ECA1161
408717	5398807	BRC20237	ECA1162
409124	5406014	BRC20237	ECA1163
398764	5393928	BRC20237	ECA1164
372090	5338597	BRC20237	ECA1165
89481	5335295	BRC20237	ECA1166
89683	5332044	BRC20237	ECA1167
90627	5383109	BRC20237	ECA1168
90985	5393810	BRC20237	ECA1169
79620	5171199	BRC20237	ECA1170
407679	5410775	BRC20237	ECA1171
82182	5386524	BRC20237	ECA1172
82284	5389329	BRC20237	ECA1173
407146	5404159	BRC20237	ECA1174
401614	5337865	BRC20237	ECA1175
406870	5398837	BRC20237	ECA1176
82638	5393886	BRC20237	ECA1177
81716	5361297	BRC20237	ECA1178
80939	5324355	BRC20237	ECA1179
80749	5319059	BRC20237	ECA1180
81689	5359815	BRC20237	ECA1181
90883	5400882	BRC20237	ECA1182
62709	5380526	BRC20237	ECA1183
82520	5393871	BRC20237	ECA1381
406713	5398165	BRC20237	ECA1382
82721	5406178	BRC20237	ECA1383
405235	5380191	BRC20237	ECA1384
409499	5397053	BRC20237	ECA1387
82237	5378241	BRC20237	ECA1399
82805	5409126	BRC20237	ECA1407
408951	5400899	BRC20237	ECA1411
406914	5403158	BRC20237	ECA1423
353913	4680050	BRC20237	ECA1425
407032	5395731	BRC20237	ECA1427
407440	5397513	BRC20237	ECA1429
408411	5404003	BRC20237	ECA1431
397533	5225957	BRC20237	ECA1434
408796	5384484	BRC20237	ECA1435
410397	5407278	BRC20237	ECA1437
400927	5283016	BRC20237	ECA1439
78944	5163180	BRC20237	ECA1443
90427	5377356	BRC20237	ECA1455
90776	5390099	BRC20237	ECA1457
407925	5386696	BRC20237	ECA1459
90631	5379808	BRC20237	ECA1461
408198	5390288	BRC20237	ECA1469
406253	5384300	BRC20237	ECA1471
405990	5385188	BRC20237	ECA1473
407397	5403669	BRC20237	ECA1475
90151	5354060	BRC20237	ECA1477
90256	5373418	BRC20237	ECA1479
393992	5342770	BRC20237	ECA1483
408514	5401316	BRC20237	ECA1485
408916	5397624	BRC20237	ECA1487
409038	5397542	BRC20237	ECA1489
406598	5367533	BRC20237	ECA1491
407416	5389788	BRC20237	ECA1495
88652	5305727	BRC20237	ECA1497
277161	5277299	BRC20237	ECA1499
90778	5387843	BRC20237	ECA1501
405756	5350920	BRC20237	ECA1505
406974	5384789	BRC20237	ECA1507
408690	5403981	BRC20237	ECA1509
409025	5407628	BRC20237	ECA1511
408587	5403702	BRC20237	ECA1513
408932	5392831	BRC20237	ECA1517
408710	5397480	BRC20237	ECA1521
90578	5378282	BRC20237	ECA1523
90497	5373669	BRC20237	ECA1525
405892	5382472	BRC20237	ECA1527
405722	5368474	BRC20237	ECA1529
408631	5401963	BRC20237	ECA1531
405820	5365335	BRC20237	ECA1533
405126	5376327	BRC20237	ECA1535
405622	5379603	BRC20237	ECA1537
405403	5375037	BRC20237	ECA1539
406557	5391063	BRC20237	ECA1541
408008	5394980	BRC20237	ECA1543
400696	5319641	BRC20237	ECA1545
404539	5363462	BRC20237	ECA1547
407953	5406323	BRC20237	ECA1549
405685	5378866	BRC20237	ECA1551
90883	5397743	BRC20237	ECA1553
408234	5409275	BRC20237	ECA1555
90516	5381829	BRC20237	ECA1557
90978	5402558	BRC20237	ECA1559
406612	5373580	BRC20237	ECA1561
408072	5412584	BRC20237	ECA1563
405225	5372784	BRC20237	ECA1565
405876	5379037	BRC20237	ECA1567
89344	5342450	BRC20237	ECA1569
409908	5411846	BRC20237	ECA1571
408267	5390221	BRC20237	ECA1573
402238	5335002	BRC20237	ECA1575
90170	5364292	BRC20237	ECA1577
400579	5327817	BRC20237	ECA1587
405583	5359131	BRC20237	ECA1589
408311	5391231	BRC20237	ECA1591
398826	5274232	BRC20237	ECA1593
401412	5308726	BRC20237	ECA1595
408151	5386874	BRC20237	ECA1597
407504	5382042	BRC20237	ECA1601
140998	5356320	BRC20237	ECA1605
403238	5329748	BRC20237	ECA1607
409033	5419137	BRC20237	ECA1609
404749	5364778	BRC20237	ECA161
405399	5377148	BRC20237	ECA1611
401193	5323982	BRC20237	ECA1613
385005	5358442	BRC20237	ECA1615
407312	5398866	BRC20237	ECA1617
402113	5336503	BRC20237	ECA1619
405384	5363162	BRC20237	ECA162
405543	5359853	BRC20237	ECA1621
404860	5350983	BRC20237	ECA1623
405256	5356447	BRC20237	ECA1625
403000	5344899	BRC20237	ECA1627
406703	5392681	BRC20237	ECA1629
448185	5199697	BRC20237	ECA163
400290	5309942	BRC20237	ECA1631
407633	5400563	BRC20237	ECA1637
406818	5391230	BRC20237	ECA1639
406719	5389881	BRC20237	ECA1641
405216	5380531	BRC20237	ECA1643
407291	5408864	BRC20237	ECA1645
399445	5316031	BRC20237	ECA1651
401813	5342636	BRC20237	ECA1653
397707	5292400	BRC20237	ECA1655
406212	5394318	BRC20237	ECA1657
93800	5339485	BRC20237	ECA1659
395002	5250786	BRC20237	ECA1661
395256	5258732	BRC20237	ECA1663
399366	5313674	BRC20237	ECA1667
400919	5324519	BRC20237	ECA1669
404880	5382671	BRC20237	ECA1701
405897	5400272	BRC20237	ECA1706
408112	5399903	BRC20237	ECA175
409458	5411712	BRC20237	ECA176
408948	5399785	BRC20237	ECA177
401495	5321025	BRC20237	ECA1773
405479	5368341	BRC20237	ECA178
406943	5381473	BRC20237	ECA179
400814	5319208	BRC20237	ECA180
408589	5402019	BRC20237	ECA181
402299	5318473	BRC20237	ECA182
408625	5405433	BRC20237	ECA183
407188	5379612	BRC20237	ECA185
407215	5375132	BRC20237	ECA186
403759	5360918	BRC20237	ECA188
408356	5401150	BRC20237	ECA2083
90538	5382748	BRC20237	ECA2089
405911	5393281	BRC20237	ECA2093
408591	5413721	BRC20237	ECA2115
62494	5371740	BRC20237	ECA2239
90858	5397210	BRC20237	ECA2241
406817	5397142	BRC20237	ECA2275
406401	5395866	BRC20237	ECA2277
406866	5403092	BRC20237	ECA2279
94897	5375017	BRC20237	ECA2297
95037	5385050	BRC20237	ECA2299
94020	5329268	BRC20237	ECA2301
94580	5368686	BRC20237	ECA2303
94898	5382074	BRC20237	ECA2305
389001	5190000	BRC20237	ECA2368
408138	5417908	BRC20237	ECA2371
408290	5419678	BRC20237	ECA2373
62351	5364050	BRC20237	ECA2379
62423	5355720	BRC20237	ECA2381
61929	5336689	BRC20237	ECA2383
63050	5392977	BRC20237	ECA2385
62692	5373460	BRC20237	ECA2387
409768	5419767	BRC20237	ECA2425
62686	5380069	BRC20237	ECA2455
62214	5352300	BRC20237	ECA2457
396927	5264602	BRC20237	ECA2462
399401	5303652	BRC20237	ECA2464
403130	5354462	BRC20237	ECA2470
62166	5333221	BRC20237	ECA2491
62692	5369852	BRC20237	ECA2493
86912	5310223	BRC20237	ECA2499
86343	5296715	BRC20237	ECA2501
84368	5222515	BRC20237	ECA2503
88922	5386108	BRC20237	ECA2505
85794	5267938	BRC20237	ECA2507
88845	5388073	BRC20237	ECA2511
88887	5390514	BRC20237	ECA2513
87938	5348805	BRC20237	ECA2515
407378	5390371	BRC20237	ECA2613
409836	5419393	BRC20237	ECA2614
405985	5359440	BRC20237	ECA2616
886536	5183281	BRC20237	ECA2617
884387	5165747	BRC20237	ECA2618
876830	5101881	BRC20237	ECA2619
879758	5126619	BRC20237	ECA2620
882945	5148515	BRC20237	ECA2621
872453	5062124	BRC20237	ECA2622
409190	5400739	BRC20237	ECA2623
873919	5080620	BRC20237	ECA2624
410065	5424258	BRC20237	ECA2625
405908	5376410	BRC20237	ECA2626
405044	5365722	BRC20237	ECA2627
880849	5128692	BRC20237	ECA2628
881464	5133334	BRC20237	ECA2629
879472	5116392	BRC20237	ECA2630
881060	5128307	BRC20237	ECA2631
403855	5345429	BRC20237	ECA2632
884932	5151988	BRC20237	ECA2633
403343	5350158	BRC20237	ECA2634
407345	5401812	BRC20237	ECA2635
409130	5422231	BRC20237	ECA2636
408674	5395733	BRC20237	ECA2637
889798	5187188	BRC20237	ECA2638
878978	5122533	BRC20237	ECA2639
403046	5335590	BRC20237	ECA2645
882686	5133875	BRC20237	ECA2646
889681	5189877	BRC20237	ECA2647
403895	5345936	BRC20237	ECA2661
408395	5402678	BRC20237	ECA2662
410019	5420791	BRC20237	ECA2663
410272	5400466	BRC20237	ECA2664
879366	5104735	BRC20237	ECA2666
407900	5400561	BRC20237	ECA2667
400000	5309007	BRC20237	ECA2668
874296	5084864	BRC20237	ECA2669
880107	5129469	BRC20237	ECA2670
884077	5159560	BRC20237	ECA2671
454067	5267951	BRC20237	ECA276
444302	5240420	BRC20237	ECA277
446802	5272367	BRC20237	ECA278
454219	5268065	BRC20237	ECA280
404695	5374968	BRC20237	ECA2807
407774	5411721	BRC20237	ECA2808
62656	5364882	BRC20237	ECA2867
63233	5403637	BRC20237	ECA2869
96261	5387615	BRC20237	ECA287
90714	5389797	BRC20237	ECA2875
90547	5378038	BRC20237	ECA2876
90308	5366442	BRC20237	ECA2877
90384	5369023	BRC20237	ECA2878
89559	5326959	BRC20237	ECA2879
364036	5393026	BRC20237	ECA288
408004	5387326	BRC20237	ECA2883
408083	5393720	BRC20237	ECA2890
88661	5377552	BRC20237	ECA2892
88539	5365550	BRC20237	ECA2893
406506	5375662	BRC20237	ECA2894
400304	5314522	BRC20237	ECA2907
62475	5367594	BRC20237	ECA2912
89261	5407911	BRC20237	ECA2936
87802	5347245	BRC20237	ECA2937
410474	5426582	BRC20237	ECA2975
406434	5405817	BRC20237	ECA3010
63193	5410094	BRC20237	ECA3014
407506	5418809	BRC20237	ECA3015
406606	5406736	BRC20237	ECA3017
62921	5394746	BRC20237	ECA3018
63183	5404936	BRC20237	ECA3019
63299	5409092	BRC20237	ECA3020
63084	5397768	BRC20237	ECA3022
63248	5412109	BRC20237	ECA3023
62631	5380254	BRC20237	ECA3026
63098	5395211	BRC20237	ECA3028
408175	5415177	BRC20237	ECA3029
403037	5355585	BRC20237	ECA3031
406363	5393722	BRC20237	ECA3056
407590	5410327	BRC20237	ECA3059
407705	5410668	BRC20237	ECA3061
62997	5397562	BRC20237	ECA3064
61437	5325598	BRC20237	ECA3065
63247	5409482	BRC20237	ECA3066
63184	5408598	BRC20237	ECA3071
90725	5390493	BRC20237	ECA3083
91056	5403344	BRC20237	ECA3084
91120	5411643	BRC20237	ECA3085
90816	5398319	BRC20237	ECA3086
91019	5402226	BRC20237	ECA3090
409212	5419473	BRC20237	ECA3091
91075	5405416	BRC20237	ECA3093
407981	5413804	BRC20237	ECA3109
90707	5399281	BRC20237	ECA3111
409344	5408223	BRC20237	ECA343
406632	5373872	BRC20237	ECA344
407729	5384468	BRC20237	ECA346
82962	5416796	BRC20237	ECA3498
82644	5398634	BRC20237	ECA3499
82262	5408127	BRC20237	ECA3500
82181	5401870	BRC20237	ECA3501
82305	5410815	BRC20237	ECA3502
409941	5421897	BRC20237	ECA3503
409938	5422461	BRC20237	ECA3504
409867	5417048	BRC20237	ECA3505
409918	5418023	BRC20237	ECA3506
409843	5418341	BRC20237	ECA3507
408862	5406340	BRC20237	ECA3508
409972	5419416	BRC20237	ECA3509
408568	5420161	BRC20237	ECA3515
410635	5419032	BRC20237	ECA3520
408411	5419121	BRC20237	ECA3521
407583	5409210	BRC20237	ECA3522
409791	5427729	BRC20237	ECA3539
411056	5426615	BRC20237	ECA3540
408301	5411346	BRC20237	ECA3541
407404	5407671	BRC20237	ECA3544
408740	5421573	BRC20237	ECA3545
407027	5402526	BRC20237	ECA3552
408470	5419944	BRC20237	ECA3553
82515	5403048	BRC20237	ECA3554
407181	5405538	BRC20237	ECA3555
407882	5412674	BRC20237	ECA3557
408537	5415996	BRC20237	ECA3563
408210	5411581	BRC20237	ECA3564
408759	5419016	BRC20237	ECA3567
90764	5395135	BRC20237	ECA3568
90684	5397024	BRC20237	ECA3569
82425	5385680	BRC20237	ECA357
63198	5403734	BRC20237	ECA360
91105	5408855	BRC20237	ECA3629
90705	5393598	BRC20237	ECA3633
90753	5394782	BRC20237	ECA3639
90311	5371163	BRC20237	ECA3642
406952	5402903	BRC20237	ECA3648
408305	5417295	BRC20237	ECA3649
405243	5380693	BRC20237	ECA3650
408727	5421375	BRC20237	ECA3651
407629	5409937	BRC20237	ECA3652
407426	5408427	BRC20237	ECA3653
82839	5415429	BRC20237	ECA3655
90801	5393582	BRC20237	ECA3657
82505	5397785	BRC20237	ECA3661
81799	5367695	BRC20237	ECA3662
407872	5413875	BRC20237	ECA3669
90634	5388019	BRC20237	ECA3675
82770	5412085	BRC20237	ECA3679
90811	5390756	BRC20237	ECA3681
63290	5413782	BRC20237	ECA3683
407981	5415229	BRC20237	ECA3706
410128	5424369	BRC20237	ECA3707
411132	5434147	BRC20237	ECA3708
410737	5430751	BRC20237	ECA3709
405834	5392527	BRC20237	ECA371
411196	5431037	BRC20237	ECA3710
410673	5422320	BRC20237	ECA3712
411351	5433120	BRC20237	ECA3713
410604	5423572	BRC20237	ECA3738
445338	5312960	BRC20237	ECA3889
446711	5330379	BRC20237	ECA3890
447117	5323340	BRC20237	ECA3898
410758	5417787	BRC20237	ECA3899
446304	5282066	BRC20237	ECA569
405224	5388448	BRC20237	ED3032
406987	5410817	BRC20237	ED3033
401550	5343200	BRC20237	ED3034
406378	5403256	BRC20237	ED3035
400149	5304987	BRC20237	ED3036
407770	5419407	BRC20237	ED3037
408427	5399500	BRC20237	ED3078
401841	5322443	BRC20237	ED3080
405359	5362320	BRC20237	ED3082
404528	5354725	BRC20237	ED3083
406627	5377128	BRC20237	ED3085
408520	5400969	BRC20237	ED3087
410393	5423102	BRC20237	ED3088
410139	5419778	BRC20237	ED3089
471224	5277586	BRC20237	ED3090
468947	5242431	BRC20237	ED3091
470211	5260206	BRC20237	ED3092
469594	5257620	BRC20237	ED3093
470707	5272034	BRC20237	ED3095
471251	5275901	BRC20237	ED3096
469886	5256271	BRC20237	ED3097
472438	5285496	BRC20237	ED3098
472767	5297192	BRC20237	ED3101
473305	5296489	BRC20237	ED3102
450060	5322064	BRC20237	EG4181
448236	5290171	BRC20237	EG4207
450937	5323350	BRC20237	EG4360
450859	5321589	BRC20237	EG4365
405306	5395529	BRC20237	EG5612
407038	5372538	BRC20237	EG5613
405062	5393200	BRC20237	EG5614
451190	5324972	BRC20237	EG5715
450630	5314719	BRC20237	EG5784
410077	5403485	BRC20237	EG6179
408471	5401569	BRC20237	EG6257
411154	5411471	BRC20237	EG6258
410485	5424798	BRC20237	EG6259
411281	5412138	BRC20237	EG6260
410667	5426882	BRC20237	EG6261
411060	5410164	BRC20237	EG6262
410730	5428139	BRC20237	EG6263
93110	5394635	BRC20237	EG6265
411598	5414209	BRC20237	EG6266
408832	5415665	BRC20237	EG6267
89403	5399349	BRC20237	EG6268
88858	5384543	BRC20237	EG6269
89155	5373364	BRC20237	EG6270
412040	5417242	BRC20237	EG6271
410702	5423651	BRC20237	EG6272
411282	5426422	BRC20237	EG6273
411497	5428432	BRC20237	EG6274
411480	5429415	BRC20237	EG6275
411410	5428634	BRC20237	EG6276
408865	5399851	BRC20237	EG6313
412860	5406124	BRC20237	EG6329
447561	5312006	BRC20237	GUN124
408738	5419101	BRC20237	GXW21
409168	5423943	BRC20237	GXW22
402839	5375283	BRC20237	GXW23
408977	5421107	BRC20237	GXW24
409120	5423881	BRC20237	GXW25
406932	5397441	BRC20237	GXW26
445943	5314166	BRC20237	HK104
444666	5299131	BRC20237	HK105
409421	5399357	BRC20237	HPT1
460929	5297350	BRC20237	HPT11
405737	5391542	BRC20237	HPT12
409986	5392429	BRC20237	HPT13
410244	5394905	BRC20237	HPT16
454583	5288546	BRC20237	HPT18
409951	5402131	BRC20237	HPT19
411972	5389731	BRC20237	HPT2
409770	5423608	BRC20237	HPT21
409665	5421032	BRC20237	HPT22
457867	5299579	BRC20237	HPT23
458268	5302683	BRC20237	HPT24
410608	5402769	BRC20237	HPT28
412234	5408363	BRC20237	HPT34
409350	5399412	BRC20237	HPT37
410990	5396503	BRC20237	HPT4
411062	5407202	BRC20237	HPT42
410088	5394292	BRC20237	HPT45
410269	5404100	BRC20237	HPT52
409005	5415802	BRC20237	HPT53
408399	5401752	BRC20237	HPT54
410181	5417368	BRC20237	HPT55
409542	5413213	BRC20237	HPT58
409554	5416719	BRC20237	HPT59
411633	5400158	BRC20237	HPT6
411130	5418082	BRC20237	HPT60
408340	5335635	BRC20237	HPT62
412068	5401121	BRC20237	HPT63
411116	5399270	BRC20237	HPT7
411182	5395253	BRC20237	HPT8
410065	5386916	BRC20237	HPT9
447116	5298005	BRC20237	JU1038
446140	5284964	BRC20237	JU1041
447594	5305285	BRC20237	JU1042
444917	5269700	BRC20237	JU1043
442703	5243898	BRC20237	JU1044
445163	5277970	BRC20237	JU1045
446650	5290744	BRC20237	JU1046
443678	5255778	BRC20237	JU1047
445587	5279378	BRC20237	JU1048
446166	5285701	BRC20237	JU1049
444214	5263999	BRC20237	JU1085
443869	5257861	BRC20237	JU1205
443430	5255180	BRC20237	JU1254
443776	5255551	BRC20237	JU1257
442881	5247444	BRC20237	JU1258
447795	5304101	BRC20237	JU1259
447061	5289229	BRC20237	JU1260
443894	5259414	BRC20237	JU1261
447043	5301144	BRC20237	JU1262
447581	5301949	BRC20237	JU1263
448996	5319482	BRC20237	JU1264
408044	5391351	BRC20237	JU1337
405249	5376055	BRC20237	JU1338
403567	5357451	BRC20237	JU1339
402040	5336438	BRC20237	JU1340
869828	5208162	BRC20237	JU1341
401291	5329077	BRC20237	JU1342
404012	5361208	BRC20237	JU1343
407826	5412089	BRC20237	JU1344
398118	5270492	BRC20237	JU1345
401978	5330038	BRC20237	JU1346
408628	5411323	BRC20237	JU1347
865163	5208634	BRC20237	JU1348
401616	5320533	BRC20237	JU1375
445067	5277993	BRC20237	JU1376
405227	5362718	BRC20237	JU1377
409320	5411117	BRC20237	JU1378
408291	5406936	BRC20237	JU1392
411190	5413020	BRC20237	JU1399
402613	5387491	BRC20237	JU1424
409088	5398078	BRC20237	JU1435
444887	5274230	BRC20237	JU1467
443949	5262778	BRC20237	JU1468
445649	5284702	BRC20237	JU1469
447475	5303439	BRC20237	JU1470
442248	5242493	BRC20237	JU1471
447909	5308723	BRC20237	JU1472
445787	5282937	BRC20237	JU1473
447506	5305505	BRC20237	JU1474
447264	5301205	BRC20237	JU1496
443902	5259020	BRC20237	JU1497
444518	5267490	BRC20237	JU1498
446380	5290529	BRC20237	JU1499
447069	5297629	BRC20237	JU1500
448670	5315194	BRC20237	JU1509
442839	5245335	BRC20237	JU1529
445619	5282060	BRC20237	JU1533
443248	5252104	BRC20237	JU1542
448454	5312704	BRC20237	JU1551
447301	5300746	BRC20237	JU1556
444914	5272760	BRC20237	JU1560
447407	5300599	BRC20237	JU1561
445526	5277543	BRC20237	JU1562
445771	5277580	BRC20237	JU1564
409231	5417288	BRC20237	JU1637
404059	5346351	BRC20237	JU1638
446929	5296261	BRC20237	JU1767
446136	5286479	BRC20237	JU1775
447192	5298558	BRC20237	JU1776
442609	5241800	BRC20237	JU1784
448290	5310650	BRC20237	JU1788
447386	5301050	BRC20237	JU1789
446293	5290530	BRC20237	JU1791
413404	5399909	BRC20237	JU1794
410404	5408455	BRC20237	JU1795
406644	5387454	BRC20237	JU1799
408777	5390791	BRC20237	JU1802
406398	5400557	BRC20237	JU1814
402514	5373588	BRC20237	JU1820
401277	5357205	BRC20237	JU1822
400777	5351647	BRC20237	JU1827
402550	5374697	BRC20237	JU1828
404299	5396239	BRC20237	JU1829
399958	5339378	BRC20237	JU1830
403047	5379182	BRC20237	JU1834
403840	5371208	BRC20237	JU1884
407628	5384424	BRC20237	JU1885
403384	5338808	BRC20237	JU1907
407597	5401850	BRC20237	JU1908
409522	5400572	BRC20237	JU1909
408132	5385717	BRC20237	JU1912
408700	5392399	BRC20237	JU1913
406722	5385939	BRC20237	JU1914
445855	5282774	BRC20237	JU1987
447915	5306280	BRC20237	JU1992
445158	5273042	BRC20237	JU1993
446531	5291041	BRC20237	JU1994
447524	5300353	BRC20237	JU1995
446005	5285702	BRC20237	JU1996
446882	5294356	BRC20237	JU1997
448914	5316258	BRC20237	JU1998
446681	5291859	BRC20237	JU1999
448738	5317498	BRC20237	JU2004
443612	5254720	BRC20237	JU2032
402760	5375500	BRC20237	JU2044
408874	5414530	BRC20237	JU2045
409094	5399977	BRC20237	JU2053
408575	5397972	BRC20237	JU2054
88268	5362189	BRC20237	JU2055
408421	5403697	BRC20237	JU2056
411688	5355825	BRC20237	JU2057
444612	5266850	BRC20237	JU2101
445725	5272449	BRC20237	JU2103
447908	5306054	BRC20237	JU2105
440888	5268974	BRC20237	JU2138
443974	5260587	BRC20237	JU2142
446438	5291499	BRC20237	JU2143
447470	5302438	BRC20237	JU2144
443818	5258596	BRC20237	JU2145
396925	5188201	BRC20237	JU2160
407904	5334917	BRC20237	JU2162
445928	5280201	BRC20237	JU2164
442259	5290759	BRC20237	JU2181
442377	5289355	BRC20237	JU2182
440282	5266917	BRC20237	JU2183
442368	5292139	BRC20237	JU2184
442233	5289215	BRC20237	JU2185
445201	5276579	BRC20237	JU2206
442118	5235650	BRC20237	JU2208
406492	5384345	BRC20237	JU2214
86879	5378555	BRC20237	JU2216
443117	5247711	BRC20237	JU2217
444295	5265542	BRC20237	JU2218
445745	5281449	BRC20237	JU2219
446325	5287904	BRC20237	JU2220
447121	5298722	BRC20237	JU2221
447765	5305208	BRC20237	JU2222
445490	5279249	BRC20237	JU2223
445560	5282613	BRC20237	JU2224
444579	5268083	BRC20237	JU2225
446949	5295992	BRC20237	JU2226
443472	5249556	BRC20237	JU2227
446396	5289066	BRC20237	JU2228
447683	5306224	BRC20237	JU2229
447554	5303580	BRC20237	JU2233
447189	5297230	BRC20237	JU2247
443510	5251096	BRC20237	JU2248
443250	5250874	BRC20237	JU2252
444968	5271678	BRC20237	JU2256
376662	5235990	BRC20237	JU2457
409122	5317151	BRC20237	JU2470
407886	5358905	BRC20237	JU2471
408198	5377086	BRC20237	JU2472
405851	5346977	BRC20237	JU2473
407031	5390039	BRC20237	JU2506
401440	5326097	BRC20237	JU2507
406210	5379765	BRC20237	JU2517
409061	5371837	BRC20237	JU2518
445814	5282300	BRC20237	JU2531
408081	5388855	BRC20237	JU2533
442628	5252735	BRC20237	JU2536
445054	5274909	BRC20237	JU2555
445349	5275843	BRC20237	JU2556
447946	5308184	BRC20237	JU2562
444737	5269211	BRC20237	JU2563
446536	5287945	BRC20237	JU2567
406795	5387767	BRC20237	JU2569
408724	5395863	BRC20237	JU2573
445815	5283709	BRC20237	JU2577
447805	5310120	BRC20237	JU2579
445163	5276284	BRC20237	JU2580
443444	5254856	BRC20237	JU2582
443416	5255243	BRC20237	JU2583
447231	5301629	BRC20237	JU2584
444349	5266728	BRC20237	JU2588
446369	5289254	BRC20237	JU2590
443206	5251675	BRC20237	JU2591
442731	5245448	BRC20237	JU2594
446904	5295176	BRC20237	JU2595
445649	5282534	BRC20237	JU2596
406642	5363548	BRC20237	JU2597
404659	5341022	BRC20237	JU2618
443996	5264790	BRC20237	JU2626
408472	5379597	BRC20237	JU2747
408636	5393038	BRC20237	JU2753
448126	5304693	BRC20237	JU2754
447934	5298296	BRC20237	JU2766
491747	5263978	BRC20237	JU2767
447350	5294679	BRC20237	JU2773
407163	5359559	BRC20237	JU2777
447510	5297131	BRC20237	JU2779
449023	5314388	BRC20237	JU2780
447019	5296828	BRC20237	JU2781
448140	5299092	BRC20237	JU2783
447267	5291824	BRC20237	JU2786
446495	5286187	BRC20237	JU279
409073	5398926	BRC20237	JU2791
443099	5241110	BRC20237	JU2792
447140	5290506	BRC20237	JU2793
405328	5379399	BRC20237	JU2799
445103	5273030	BRC20237	JU280
869097	5196134	BRC20237	JU2801
491382	5260559	BRC20237	JU2814
448675	5310197	BRC20237	JU2823
443343	5247616	BRC20237	JU2824
407843	5388173	BRC20237	JU2835
410005	5412823	BRC20237	JU2836
400428	5350919	BRC20237	JU2849
402056	5372189	BRC20237	JU2850
408266	5413016	BRC20237	JU2861
447812	5300882	BRC20237	JU2863
407949	5406839	BRC20237	JU2868
447305	5305541	BRC20237	JU2872
447807	5314142	BRC20237	JU2873
444868	5265549	BRC20237	JU2893
444032	5257127	BRC20237	JU2894
444396	5258336	BRC20237	JU2905
409726	5394468	BRC20237	JU2910
446204	5285782	BRC20237	JU296
488956	5236480	BRC20237	JU3168
409388	5402337	BRC20237	JU3171
868972	5195960	BRC20237	JU3199
865004	5187308	BRC20237	JU3200
866437	5178209	BRC20237	JU3201
865975	5188959	BRC20237	JU3202
864826	5168315	BRC20237	JU3203
442564	5253584	BRC20237	JU3204
865557	5185611	BRC20237	JU3205
865639	5171309	BRC20237	JU3206
407172	5366602	BRC20237	JU3207
412531	5344044	BRC20237	JU3237
449257	5320007	BRC20237	JU3272
447470	5301652	BRC20237	JU3273
448009	5302295	BRC20237	JU3276
448609	5310179	BRC20237	JU3278
447366	5296533	BRC20237	JU3279
406865	5388022	BRC20237	JU3281
405573	5398380	BRC20237	JU3319
409105	5413601	BRC20237	JU3321
404442	5386853	BRC20237	JU3323
430959	5306354	BRC20237	JU3326
408375	5415450	BRC20237	JU3327
447350	5319876	BRC20237	JU3416
445344	5279715	BRC20237	JU3420
446745	5302725	BRC20237	JU3422
448776	5311402	BRC20237	JU348
446887	5288572	BRC20237	JU349
448118	5304572	BRC20237	JU350
445320	5274431	BRC20237	JU351
449041	5314336	BRC20237	JU352
448724	5307406	BRC20237	JU353
448242	5304013	BRC20237	JU354
446146	5281519	BRC20237	JU355
448345	5307592	BRC20237	JU357
449191	5314901	BRC20237	JU358
445647	5275239	BRC20237	JU372
449576	5323299	BRC20237	JU373
440754	5217108	BRC20237	JU374
445530	5275489	BRC20237	JU375
448600	5310998	BRC20237	JU377
444366	5261758	BRC20237	JU378
449159	5309092	BRC20237	JU3784
443871	5254114	BRC20237	JU379
448648	5310778	BRC20237	JU380
448241	5305988	BRC20237	JU381
448902	5314238	BRC20237	JU382
443474	5238243	BRC20237	JU383
448896	5314750	BRC20237	JU403
447372	5297449	BRC20237	JU404
408311	5404839	BRC20237	JU4041
408120	5405664	BRC20237	JU4042
401392	5352775	BRC20237	JU4049
447143	5293905	BRC20237	JU405
401640	5356734	BRC20237	JU4051
403308	5352950	BRC20237	JU4058
395289	5276407	BRC20237	JU4060
401881	5366756	BRC20237	JU4062
400102	5328716	BRC20237	JU4064
408726	5408491	BRC20237	JU4080
403468	5369001	BRC20237	JU4084
403347	5363511	BRC20237	JU4097
406120	5376031	BRC20237	JU4099
444390	5280433	BRC20237	JU4288
445656	5270029	BRC20237	JU439
444476	5269810	BRC20237	JU441
445453	5274739	BRC20237	JU516
404351	5390896	BRC20237	JU725
406685	5398941	BRC20237	JU726
446920	5298447	BRC20237	JU757
406062	5391870	BRC20237	JU793
444563	5273974	BRC20237	JU794
447776	5307795	BRC20237	JU795
445886	5286624	BRC20237	JU796
445592	5280011	BRC20237	JU797
447592	5303041	BRC20237	JU835
447012	5301541	BRC20237	JU836
449280	5322854	BRC20237	JU837
447499	5304101	BRC20237	JU838
447349	5302688	BRC20237	JU839
446820	5296384	BRC20237	JU840
446389	5284833	BRC20237	JU841
447647	5306733	BRC20237	JU842
447390	5297551	BRC20237	JU843
446678	5293872	BRC20237	JU844
446637	5294461	BRC20237	JU845
449055	5320371	BRC20237	JU846
448261	5307882	BRC20237	MY2049
444273	5256032	BRC20237	MY2132
407296	5397529	BRC20237	MY2249
403072	5347178	BRC20237	MY2250
406758	5391832	BRC20237	MY2269
406494	5389735	BRC20237	MY2270
408756	5415626	BRC20237	MY2271
408447	5411312	BRC20237	MY2281
404391	5361150	BRC20237	MY2364
407937	5405964	BRC20237	MY2716
407287	5393901	BRC20237	MY2717
384050	5096094	BRC20237	MY2725
407006	5393980	BRC20237	MY2748
409314	5421316	BRC20237	MY539
449975	5326071	BRC20237	MY646
449624	5323097	BRC20237	MY661
450191	5329611	BRC20237	MY682
449709	5322510	BRC20237	MY683
450225	5327696	BRC20237	MY699
447756	5298423	BRC20237	MY701
443019	5242298	BRC20237	MY702
447719	5300620	BRC20237	MY709
448538	5310158	BRC20237	MY727
442864	5240990	BRC20237	MY728
446517	5287331	BRC20237	MY750
443801	5251640	BRC20237	MY751
448081	5302845	BRC20237	MY752
444976	5264939	BRC20237	MY754
445355	5270606	BRC20237	MY755
442988	5239144	BRC20237	MY756
447563	5298613	BRC20237	MY761
447976	5301529	BRC20237	MY765
447216	5292708	BRC20237	MY771
404772	5370774	BRC20237	MY800
404650	5365333	BRC20237	MY801
448333	5308347	BRC20237	MY918
442943	5237121	BRC20237	MY945
403540	5386498	BRC20237	NIC100
395360	5284975	BRC20237	NIC101
398082	5316384	BRC20237	NIC103
448954	5315274	BRC20237	NIC1047
446165	5284903	BRC20237	NIC1048
406983	5365155	BRC20237	NIC1050
404802	5320811	BRC20237	NIC1052
406596	5358803	BRC20237	NIC1053
403376	5296563	BRC20237	NIC1054
408227	5384527	BRC20237	NIC1055
407068	5370103	BRC20237	NIC1056
410724	5379151	BRC20237	NIC1057
403168	5321167	BRC20237	NIC1058
408962	5359207	BRC20237	NIC1059
399342	5333022	BRC20237	NIC106
407715	5388402	BRC20237	NIC1060
406838	5347322	BRC20237	NIC1061
410986	5397072	BRC20237	NIC1062
409319	5376604	BRC20237	NIC1063
409401	5379378	BRC20237	NIC1065
406402	5340032	BRC20237	NIC1066
408239	5355800	BRC20237	NIC1069
406978	5406705	BRC20237	NIC107
444714	5252371	BRC20237	NIC1072
399568	5334879	BRC20237	NIC108
447168	5300045	BRC20237	NIC1088
445095	5277073	BRC20237	NIC1089
403186	5385323	BRC20237	NIC109
444259	5254177	BRC20237	NIC1090
444478	5240396	BRC20237	NIC1100
407428	5389016	BRC20237	NIC1103
405539	5389704	BRC20237	NIC1104
402093	5319689	BRC20237	NIC1106
402232	5334821	BRC20237	NIC1117
403165	5355198	BRC20237	NIC1118
402934	5370833	BRC20237	NIC1123
407827	5360933	BRC20237	NIC1124
406577	5332896	BRC20237	NIC1125
406123	5335580	BRC20237	NIC1131
394183	5248257	BRC20237	NIC1134
403128	5281308	BRC20237	NIC1135
409244	5367173	BRC20237	NIC1138
401890	5279781	BRC20237	NIC1139
408770	5363366	BRC20237	NIC1141
406786	5341484	BRC20237	NIC1143
413229	5421006	BRC20237	NIC115
403044	5294603	BRC20237	NIC1154
409031	5378547	BRC20237	NIC1158
405296	5337595	BRC20237	NIC116
411997	5421157	BRC20237	NIC117
399836	5249659	BRC20237	NIC1182
409842	5383659	BRC20237	NIC1183
393416	5193205	BRC20237	NIC1185
407088	5344588	BRC20237	NIC1186
400771	5348295	BRC20237	NIC1189
411955	5416688	BRC20237	NIC119
407666	5364147	BRC20237	NIC1190
405220	5397779	BRC20237	NIC1202
403093	5364607	BRC20237	NIC1203
403468	5372122	BRC20237	NIC1204
72819	5389975	BRC20237	NIC1205
400437	5331153	BRC20237	NIC1206
405376	5381936	BRC20237	NIC1217
406410	5392062	BRC20237	NIC1218
404230	5365525	BRC20237	NIC1219
65105	5334802	BRC20237	NIC1220
399504	5302201	BRC20237	NIC1221
411666	5434050	BRC20237	NIC123
398502	5315406	BRC20237	NIC1261
390482	5199311	BRC20237	NIC1266
411065	5401603	BRC20237	NIC1267
392756	5209097	BRC20237	NIC1273
409821	5387832	BRC20237	NIC1274
403883	5329353	BRC20237	NIC1279
408934	5397263	BRC20237	NIC1283
403309	5382652	BRC20237	NIC1287
406344	5379543	BRC20237	NIC1288
411061	5405741	BRC20237	NIC1289
409266	5410979	BRC20237	NIC1292
399965	5342743	BRC20237	NIC1295
402037	5367484	BRC20237	NIC1296
407170	5374383	BRC20237	NIC1302
402664	5376203	BRC20237	NIC1303
406059	5364204	BRC20237	NIC1304
401264	5336513	BRC20237	NIC1306
406356	5398902	BRC20237	NIC1308
401458	5356966	BRC20237	NIC1351
403730	5386094	BRC20237	NIC1356
402580	5370733	BRC20237	NIC1373
409855	5386421	BRC20237	NIC1394
408742	5392320	BRC20237	NIC1407
410547	5398056	BRC20237	NIC1413
408632	5375849	BRC20237	NIC1414
410543	5399242	BRC20237	NIC1416
410977	5404150	BRC20237	NIC1418
406592	5382060	BRC20237	NIC1421
411581	5410872	BRC20237	NIC1423
401714	5360610	BRC20237	NIC1424
400673	5325173	BRC20237	NIC1442
448671	5311369	BRC20237	NIC146
401704	5362786	BRC20237	NIC1479
398643	5321461	BRC20237	NIC1480
392935	5254877	BRC20237	NIC1481
402260	5366855	BRC20237	NIC1482
395652	5286462	BRC20237	NIC1483
402700	5371547	BRC20237	NIC1485
449754	5324316	BRC20237	NIC149
404700	5378035	BRC20237	NIC1491
440970	5219464	BRC20237	NIC151
407662	5384823	BRC20237	NIC1524
408154	5380005	BRC20237	NIC1525
409671	5406558	BRC20237	NIC1527
410245	5413107	BRC20237	NIC1528
408394	5389457	BRC20237	NIC1529
448114	5309715	BRC20237	NIC153
407583	5380618	BRC20237	NIC1530
408781	5395192	BRC20237	NIC1533
408172	5384393	BRC20237	NIC1535
404425	5347294	BRC20237	NIC1537
95947	5376119	BRC20237	NIC1539
449168	5321533	BRC20237	NIC154
388460	5327816	BRC20237	NIC1540
448967	5316710	BRC20237	NIC155
405956	5388325	BRC20237	NIC1552
448715	5312911	BRC20237	NIC156
88765	5370043	BRC20237	NIC1562
442441	5238380	BRC20237	NIC157
448207	5310069	BRC20237	NIC158
382679	5302718	BRC20237	NIC1589
83191	5388648	BRC20237	NIC1590
382330	5329256	BRC20237	NIC1591
383303	5311442	BRC20237	NIC1593
68586	5403256	BRC20237	NIC1595
103323	5377755	BRC20237	NIC1598
449380	5319405	BRC20237	NIC160
90843	5386051	BRC20237	NIC1602
372713	5308856	BRC20237	NIC1607
449635	5320474	BRC20237	NIC161
448529	5306975	BRC20237	NIC1610
448793	5307995	BRC20237	NIC1618
449831	5324269	BRC20237	NIC162
98300	5389649	BRC20237	NIC1625
98311	5386909	BRC20237	NIC1626
407124	5402798	BRC20237	NIC1628
56911	5404649	BRC20237	NIC1629
448165	5311698	BRC20237	NIC163
98404	5389851	BRC20237	NIC1630
62312	5392145	BRC20237	NIC1631
443798	5246011	BRC20237	NIC1632
446192	5288839	BRC20237	NIC1633
447961	5313999	BRC20237	NIC1634
448952	5318101	BRC20237	NIC1635
449852	5325735	BRC20237	NIC164
93270	5411251	BRC20237	NIC1645
73487	5243810	BRC20237	NIC1660
90357	5361967	BRC20237	NIC1661
68077	5361742	BRC20237	NIC1662
87375	5366345	BRC20237	NIC1663
384341	5319723	BRC20237	NIC1664
385616	5331117	BRC20237	NIC1665
87177	5388767	BRC20237	NIC1666
95739	5386103	BRC20237	NIC1667
94750	5347377	BRC20237	NIC1668
95668	5389096	BRC20237	NIC1669
449624	5319903	BRC20237	NIC167
87166	5385102	BRC20237	NIC1681
406869	5400568	BRC20237	NIC1688
449421	5323514	BRC20237	NIC169
89897	5397632	BRC20237	NIC1692
63523	5407311	BRC20237	NIC1693
402295	5345539	BRC20237	NIC17
448912	5318357	BRC20237	NIC170
448903	5314924	BRC20237	NIC171
449593	5322521	BRC20237	NIC173
450274	5330015	BRC20237	NIC174
450077	5327540	BRC20237	NIC175
450386	5331925	BRC20237	NIC178
448928	5312803	BRC20237	NIC179
397192	5303506	BRC20237	NIC18
450232	5328941	BRC20237	NIC180
450253	5328592	BRC20237	NIC181
448903	5314696	BRC20237	NIC182
450066	5327016	BRC20237	NIC185
448463	5316001	BRC20237	NIC186
413166	5418113	BRC20237	NIC187
412247	5417754	BRC20237	NIC188
382766	5316085	BRC20237	NIC19
411896	5425428	BRC20237	NIC191
384553	5311891	BRC20237	NIC20
449473	5319224	BRC20237	NIC208
450127	5327284	BRC20237	NIC209
449831	5326256	BRC20237	NIC2093
442018	5254747	BRC20237	NIC2096
449422	5319343	BRC20237	NIC2097
450258	5330899	BRC20237	NIC2098
380069	5262404	BRC20237	NIC21
449914	5325534	BRC20237	NIC2103
449219	5319137	BRC20237	NIC2112
445100	5287336	BRC20237	NIC2182
442769	5261970	BRC20237	NIC2184
439750	5219836	BRC20237	NIC2189
449347	5322783	BRC20237	NIC2190
445316	5291703	BRC20237	NIC2191
442058	5249607	BRC20237	NIC2192
449701	5325528	BRC20237	NIC2193
442795	5260101	BRC20237	NIC2194
450278	5330498	BRC20237	NIC2195
444557	5279251	BRC20237	NIC2196
449632	5326182	BRC20237	NIC2197
445959	5297603	BRC20237	NIC2198
442215	5253370	BRC20237	NIC2199
384552	5335121	BRC20237	NIC22
445178	5288305	BRC20237	NIC2200
403960	5388758	BRC20237	NIC23
403664	5386760	BRC20237	NIC2356
407112	5390970	BRC20237	NIC2358
406747	5386915	BRC20237	NIC2359
405661	5375480	BRC20237	NIC2369
449993	5328338	BRC20237	NIC243
398505	5270231	BRC20237	NIC248
407160	5356828	BRC20237	NIC250
408645	5422081	BRC20237	NIC2521
408216	5417332	BRC20237	NIC2522
408142	5415832	BRC20237	NIC2526
408998	5425807	BRC20237	NIC2527
447198	5290973	BRC20237	NIC253
445761	5231990	BRC20237	NIC254
404278	5392780	BRC20237	NIC28
404346	5394253	BRC20237	NIC29
406513	5385328	BRC20237	NIC292
404215	5391285	BRC20237	NIC30
403132	5378413	BRC20237	NIC301
403635	5346466	BRC20237	NIC302
402568	5372403	BRC20237	NIC303
401127	5331681	BRC20237	NIC309
394195	5262868	BRC20237	NIC317
403324	5381747	BRC20237	NIC32
403409	5383679	BRC20237	NIC323
406862	5398579	BRC20237	NIC325
410510	5392630	BRC20237	NIC327
407386	5363117	BRC20237	NIC329
409695	5395088	BRC20237	NIC330
408500	5363490	BRC20237	NIC331
405226	5356466	BRC20237	NIC332
409492	5385095	BRC20237	NIC333
407788	5399348	BRC20237	NIC340
400932	5351114	BRC20237	NIC341
407751	5407927	BRC20237	NIC343
402531	5370144	BRC20237	NIC358
404195	5391843	BRC20237	NIC36
399609	5327531	BRC20237	NIC362
401982	5360526	BRC20237	NIC367
403150	5334106	BRC20237	NIC368
406374	5382256	BRC20237	NIC369
403634	5386818	BRC20237	NIC37
406404	5381385	BRC20237	NIC373
401834	5361404	BRC20237	NIC377
402661	5375535	BRC20237	NIC38
408969	5414069	BRC20237	NIC392
443784	5245940	BRC20237	NIC398
401964	5365659	BRC20237	NIC399
404029	5390937	BRC20237	NIC40
406495	5356662	BRC20237	NIC400
391951	5177503	BRC20237	NIC402
407257	5392507	BRC20237	NIC419
385805	5154436	BRC20237	NIC442
435965	5160204	BRC20237	NIC498
449869	5325664	BRC20237	NIC5
83446	5397823	BRC20237	NIC504
87766	5344810	BRC20237	NIC505
447148	5290168	BRC20237	NIC507
436503	5158423	BRC20237	NIC509
443818	5241096	BRC20237	NIC510
91569	5300750	BRC20237	NIC518
86623	5390442	BRC20237	NIC519
404869	5339201	BRC20237	NIC532
407303	5391451	BRC20237	NIC541
408658	5414874	BRC20237	NIC549
407724	5400102	BRC20237	NIC552
406804	5390307	BRC20237	NIC553
406649	5388810	BRC20237	NIC554
406020	5380469	BRC20237	NIC555
406428	5394009	BRC20237	NIC556
402851	5338504	BRC20237	NIC557
403979	5363256	BRC20237	NIC558
401488	5315674	BRC20237	NIC561
403551	5333873	BRC20237	NIC574
408675	5386856	BRC20237	NIC576
411357	5417922	BRC20237	NIC578
398248	5254186	BRC20237	NIC582
408412	5392262	BRC20237	NIC583
411973	5415397	BRC20237	NIC590
402415	5323595	BRC20237	NIC593
402909	5312635	BRC20237	NIC596
404998	5331296	BRC20237	NIC597
400598	5270464	BRC20237	NIC599
450212	5328320	BRC20237	NIC6
409488	5416167	BRC20237	NIC60
409619	5422344	BRC20237	NIC61
405123	5366490	BRC20237	NIC62
401417	5322892	BRC20237	NIC63
408601	5406318	BRC20237	NIC64
396444	5294627	BRC20237	NIC65
403881	5388181	BRC20237	NIC66
404463	5395530	BRC20237	NIC67
395229	5278884	BRC20237	NIC68
403256	5383589	BRC20237	NIC69
404191	5392281	BRC20237	NIC70
403402	5383888	BRC20237	NIC71
404185	5391881	BRC20237	NIC72
403869	5389394	BRC20237	NIC73
401328	5348798	BRC20237	NIC74
406474	5371900	BRC20237	NIC745
403772	5388409	BRC20237	NIC75
410330	5421911	BRC20237	NIC757
405618	5330545	BRC20237	NIC758
391514	5229848	BRC20237	NIC76
403389	5382637	BRC20237	NIC77
409188	5419761	BRC20237	NIC776
410832	5415697	BRC20237	NIC777
382488	5300140	BRC20237	NIC778
85980	5343549	BRC20237	NIC779
400523	5346639	BRC20237	NIC78
403668	5387993	BRC20237	NIC79
406573	5380481	BRC20237	NIC790
405995	5381750	BRC20237	NIC791
403900	5359931	BRC20237	NIC792
409317	5422370	BRC20237	NIC793
401655	5309618	BRC20237	NIC795
410166	5416231	BRC20237	NIC796
402351	5370163	BRC20237	NIC80
409197	5416276	BRC20237	NIC802
408542	5412601	BRC20237	NIC803
72994	5400266	BRC20237	NIC804
63557	5403900	BRC20237	NIC805
63636	5406132	BRC20237	NIC806
72914	5392350	BRC20237	NIC807
43733	5417758	BRC20237	NIC808
43376	5386485	BRC20237	NIC809
403641	5387613	BRC20237	NIC81
72994	5406975	BRC20237	NIC810
405487	5367240	BRC20237	NIC811
43309	5389575	BRC20237	NIC812
43654	5414314	BRC20237	NIC813
79211	5322709	BRC20237	NIC814
43768	5420336	BRC20237	NIC815
387610	5343542	BRC20237	NIC816
386975	5332795	BRC20237	NIC817
385717	5312638	BRC20237	NIC818
363832	5203971	BRC20237	NIC819
43588	5407913	BRC20237	NIC820
408477	5404482	BRC20237	NIC821
93245	5357445	BRC20237	NIC822
66734	5402463	BRC20237	NIC824
387441	5340721	BRC20237	NIC825
57159	5411864	BRC20237	NIC826
386208	5293660	BRC20237	NIC827
384450	5349157	BRC20237	NIC828
409287	5414985	BRC20237	NIC829
403578	5387210	BRC20237	NIC83
43369	5391635	BRC20237	NIC839
403734	5387683	BRC20237	NIC84
43170	5372659	BRC20237	NIC850
403373	5384478	BRC20237	NIC86
86191	5393104	BRC20237	NIC863
70764	5379449	BRC20237	NIC864
86024	5386434	BRC20237	NIC865
403997	5388618	BRC20237	NIC87
402088	5337276	BRC20237	NIC871
56515	5381791	BRC20237	NIC876
56308	5371058	BRC20237	NIC877
297	5396839	BRC20237	NIC879
404153	5391600	BRC20237	NIC88
403111	5346949	BRC20237	NIC883
55815	5323928	BRC20237	NIC884
402646	5339988	BRC20237	NIC888
64819	5390718	BRC20237	NIC889
403793	5389799	BRC20237	NIC89
42926	5344387	BRC20237	NIC890
416297	5258116	BRC20237	NIC893
68763	5378238	BRC20237	NIC896
69339	5410157	BRC20237	NIC897
440833	5213745	BRC20237	NIC899
405591	5351649	BRC20237	NIC900
409929	5403055	BRC20237	NIC901
404336	5332729	BRC20237	NIC902
406980	5395747	BRC20237	NIC906
392800	5214959	BRC20237	NIC911
392560	5238152	BRC20237	NIC914
401617	5360817	BRC20237	NIC919
401085	5356169	BRC20237	NIC93
403496	5384904	BRC20237	NIC95
407158	5408311	BRC20237	NIC96
404035	5392401	BRC20237	NIC97
399400	5330072	BRC20237	NIC973
402314	5371279	BRC20237	NIC974
402648	5374722	BRC20237	NIC979
396644	5297284	BRC20237	NIC98
403548	5384606	BRC20237	NIC981
394950	5267558	BRC20237	NIC982
406398	5385834	BRC20237	NIC984
404212	5367803	BRC20237	NIC985
400922	5358308	BRC20237	NIC998
410473	5420207	BRC20237	PB420
420411	4970849	BRC20237	PB800
444808	5264509	BRC20237	PB826
450363	5332583	BRC20237	PB857
446419	5291707	BRC20237	PB858
448344	5310333	BRC20237	PB859
409345	5423411	BRC20237	PE887
409072	5366103	BRC20237	QG1002
406076	5355530	BRC20237	QG1005
407106	5374090	BRC20237	QG1007
449213	5315840	BRC20237	QG106
448877	5317352	BRC20237	QG107
449312	5323247	BRC20237	QG108
441694	5225371	BRC20237	QG109
450250	5329733	BRC20237	QG110
408258	5392743	BRC20237	QG1100
406667	5371800	BRC20237	QG1101
408038	5390699	BRC20237	QG1102
407134	5378094	BRC20237	QG1103
406485	5372223	BRC20237	QG1104
408333	5394719	BRC20237	QG1105
407722	5386753	BRC20237	QG1106
404235	5345114	BRC20237	QG1107
405699	5362418	BRC20237	QG1108
404326	5345548	BRC20237	QG1109
449853	5324738	BRC20237	QG111
406416	5377328	BRC20237	QG1111
404271	5342113	BRC20237	QG1113
407390	5383819	BRC20237	QG1114
446602	5281077	BRC20237	QG112
407407	5381149	BRC20237	QG1120
405797	5362861	BRC20237	QG1124
407228	5361144	BRC20237	QG1125
409452	5408714	BRC20237	QG1126
402235	5320259	BRC20237	QG1127
405859	5363150	BRC20237	QG1128
408117	5391621	BRC20237	QG1129
446219	5279941	BRC20237	QG113
400572	5298714	BRC20237	QG1130
403737	5330948	BRC20237	QG1131
409491	5371006	BRC20237	QG1132
406701	5336357	BRC20237	QG1134
408383	5358770	BRC20237	QG1139
439845	5206713	BRC20237	QG114
408086	5380791	BRC20237	QG1141
406708	5335471	BRC20237	QG1142
401993	5305650	BRC20237	QG1143
405075	5317077	BRC20237	QG1144
409418	5370824	BRC20237	QG1145
409778	5375319	BRC20237	QG1146
408559	5359845	BRC20237	QG1148
405084	5317042	BRC20237	QG1149
444074	5259885	BRC20237	QG115
409773	5375518	BRC20237	QG1150
409734	5374923	BRC20237	QG1151
407395	5346598	BRC20237	QG1152
404547	5310476	BRC20237	QG1153
407904	5350573	BRC20237	QG1154
405549	5372870	BRC20237	QG1155
408309	5356088	BRC20237	QG1156
447721	5290076	BRC20237	QG116
447277	5301052	BRC20237	QG117
447128	5294416	BRC20237	QG118
448812	5317122	BRC20237	QG119
443058	5247037	BRC20237	QG120
448887	5318954	BRC20237	QG121
406100	5377145	BRC20237	QG128
405708	5372511	BRC20237	QG129
408312	5403903	BRC20237	QG130
403545	5352707	BRC20237	QG132
96160	5403225	BRC20237	QG133
406579	5339130	BRC20237	QG2615
407447	5351262	BRC20237	QG2616
408216	5358512	BRC20237	QG2617
404910	5317846	BRC20237	QG2618
403721	5328939	BRC20237	QG2621
405775	5354270	BRC20237	QG2622
409018	5368381	BRC20237	QG2623
410284	5382779	BRC20237	QG2624
406992	5344591	BRC20237	QG2630
403580	5301158	BRC20237	QG2631
407504	5371470	BRC20237	QG2639
409395	5392813	BRC20237	QG2640
409654	5391775	BRC20237	QG2641
410531	5382284	BRC20237	QG2647
409628	5398919	BRC20237	QG2648
404890	5331559	BRC20237	QG2649
403969	5350735	BRC20237	QG2657
400251	5267580	BRC20237	QG2658
409463	5392539	BRC20237	QG2659
410567	5398496	BRC20237	QG2660
410796	5401302	BRC20237	QG2663
410731	5400929	BRC20237	QG2664
410892	5387389	BRC20237	QG2665
406780	5341240	BRC20237	QG2666
405043	5344068	BRC20237	QG2667
408200	5371048	BRC20237	QG2668
405427	5351599	BRC20237	QG2669
395571	5244961	BRC20237	QG2671
410717	5399403	BRC20237	QG2673
404734	5358264	BRC20237	QG2674
406500	5364715	BRC20237	QG2677
405341	5348565	BRC20237	QG2678
406385	5350192	BRC20237	QG2682
405182	5365970	BRC20237	QG2683
398035	5255037	BRC20237	QG2684
405773	5350381	BRC20237	QG2685
409469	5387109	BRC20237	QG2686
403760	5300541	BRC20237	QG2689
401856	5278858	BRC20237	QG2690
406624	5365979	BRC20237	QG2691
407968	5355934	BRC20237	QG2692
408181	5402200	BRC20237	QG2693
407747	5368381	BRC20237	QG2694
407537	5365064	BRC20237	QG2695
407482	5369356	BRC20237	QG2714
404242	5341838	BRC20237	QG2717
406222	5365418	BRC20237	QG2718
406284	5355518	BRC20237	QG2728
405481	5346167	BRC20237	QG2729
403902	5325836	BRC20237	QG2730
407264	5367773	BRC20237	QG2731
402606	5308259	BRC20237	QG2734
402258	5306979	BRC20237	QG2735
407805	5375457	BRC20237	QG2736
407321	5363567	BRC20237	QG2737
408767	5383952	BRC20237	QG2738
407021	5362535	BRC20237	QG2739
403452	5317247	BRC20237	QG2740
407326	5366227	BRC20237	QG2741
407043	5361926	BRC20237	QG2742
410142	5381246	BRC20237	QG2752
407241	5366467	BRC20237	QG2777
400638	5296033	BRC20237	QG2778
405578	5356887	BRC20237	QG2779
402732	5321619	BRC20237	QG2780
408919	5397428	BRC20237	QG2781
401065	5299349	BRC20237	QG2782
404959	5339441	BRC20237	QG2784
407666	5394322	BRC20237	QG2814
407227	5389663	BRC20237	QG2815
407660	5391829	BRC20237	QG2819
409652	5415940	BRC20237	QG2820
405893	5377446	BRC20237	QG2848
408066	5406388	BRC20237	QG2849
407228	5364046	BRC20237	QG2880
407862	5398821	BRC20237	QG2881
400222	5301300	BRC20237	QG2882
403524	5343532	BRC20237	QG2883
406309	5357418	BRC20237	QG2884
403396	5318723	BRC20237	QG2885
406841	5345185	BRC20237	QG2886
408757	5369674	BRC20237	QG2887
408235	5365084	BRC20237	QG2888
405859	5322966	BRC20237	QG2889
888713	5172339	BRC20237	QG2890
888657	5176121	BRC20237	QG2891
407897	5358052	BRC20237	QG2892
891919	5200269	BRC20237	QG2893
407361	5349059	BRC20237	QG2894
403120	5341688	BRC20237	QG2895
408761	5369115	BRC20237	QG2900
408337	5366478	BRC20237	QG2901
407906	5382008	BRC20237	QG2902
406158	5353231	BRC20237	QG2903
403188	5345791	BRC20237	QG2906
886358	5179702	BRC20237	QG2908
407570	5378338	BRC20237	QG2909
407390	5398582	BRC20237	QG2910
887266	5166787	BRC20237	QG2919
878018	5081006	BRC20237	QG2920
403165	5345079	BRC20237	QG2921
405465	5373741	BRC20237	QG2922
407195	5356079	BRC20237	QG2923
402085	5283531	BRC20237	QG2924
406914	5359105	BRC20237	QG2925
406994	5359535	BRC20237	QG2926
409448	5399429	BRC20237	QG2963
408736	5390550	BRC20237	QG2964
404948	5385273	BRC20237	QG2966
406094	5366698	BRC20237	QG2967
403152	5323564	BRC20237	QG2968
408604	5398193	BRC20237	QG2969
407284	5383726	BRC20237	QG2970
406709	5373883	BRC20237	QG2971
404153	5336862	BRC20237	QG2972
409492	5398070	BRC20237	QG2996
407622	5383894	BRC20237	QG3002
406973	5375441	BRC20237	QG3003
408013	5378757	BRC20237	QG3004
409445	5389921	BRC20237	QG3006
406276	5367464	BRC20237	QG3012
407980	5371948	BRC20237	QG3014
409209	5395322	BRC20237	QG3015
408218	5373656	BRC20237	QG3016
407729	5368190	BRC20237	QG3017
408378	5384104	BRC20237	QG3018
409558	5390769	BRC20237	QG3019
408382	5401205	BRC20237	QG3020
408734	5380885	BRC20237	QG3025
406917	5360808	BRC20237	QG3026
408954	5382165	BRC20237	QG3028
408048	5372008	BRC20237	QG3030
398789	5258017	BRC20237	QG3031
407725	5388415	BRC20237	QG3032
405962	5356076	BRC20237	QG3033
408939	5380486	BRC20237	QG3034
407887	5379725	BRC20237	QG3039
404880	5375830	BRC20237	QG3041
408682	5397907	BRC20237	QG3043
408098	5390939	BRC20237	QG3044
406980	5376765	BRC20237	QG3045
408365	5393762	BRC20237	QG3046
408632	5400723	BRC20237	QG3053
406074	5402963	BRC20237	QG3056
408091	5376704	BRC20237	QG3057
408997	5391929	BRC20237	QG3058
404871	5341342	BRC20237	QG3527
447083	5325013	BRC20237	QG3661
404498	5357376	BRC20237	QG3783
402735	5325519	BRC20237	QG3784
407784	5384428	BRC20237	QG3787
400630	5297381	BRC20237	QG3794
407686	5353030	BRC20237	QG3796
407060	5343841	BRC20237	QG3798
403976	5312203	BRC20237	QG3801
399475	5285764	BRC20237	QG3804
407345	5387029	BRC20237	QG3810
406580	5377219	BRC20237	QG3813
397109	5262239	BRC20237	QG3815
404308	5350291	BRC20237	QG3816
404767	5353777	BRC20237	QG3819
402860	5284310	BRC20237	QG3820
408609	5366165	BRC20237	QG3822
410708	5390720	BRC20237	QG3823
407659	5402297	BRC20237	QG3825
402981	5323512	BRC20237	QG3826
404644	5331451	BRC20237	QG3827
403852	5322669	BRC20237	QG3832
408481	5394785	BRC20237	QG3837
405800	5368124	BRC20237	QG3840
400235	5300016	BRC20237	QG3841
406993	5381657	BRC20237	QG3842
407334	5386231	BRC20237	QG3851
407045	5389251	BRC20237	QG3858
400500	5304083	BRC20237	QG3861
404278	5345403	BRC20237	QG3864
404556	5347120	BRC20237	QG3866
406607	5351704	BRC20237	QG3867
408266	5405493	BRC20237	QG3874
409650	5413034	BRC20237	QG3875
407735	5387178	BRC20237	QG3876
409543	5413567	BRC20237	QG3878
405689	5362432	BRC20237	QG3879
408911	5412073	BRC20237	QG3920
408048	5397576	BRC20237	QG3921
409885	5411393	BRC20237	QG3922
410518	5416078	BRC20237	QG3923
409437	5404255	BRC20237	QG3924
410172	5411013	BRC20237	QG3925
410266	5409833	BRC20237	QG3926
410334	5406892	BRC20237	QG3927
406804	5368630	BRC20237	QG3928
404089	5369656	BRC20237	QG3929
403765	5365975	BRC20237	QG3930
405502	5386739	BRC20237	QG3931
405244	5403401	BRC20237	QG3932
405132	5373402	BRC20237	QG3933
876528	5113760	BRC20237	QG4026
881333	5147043	BRC20237	QG4027
884275	5175259	BRC20237	QG4028
876915	5108299	BRC20237	QG4029
877355	5111104	BRC20237	QG4030
885540	5184197	BRC20237	QG4031
885765	5160623	BRC20237	QG4058
886782	5156777	BRC20237	QG4059
889579	5180836	BRC20237	QG4061
888238	5167807	BRC20237	QG4062
890412	5187662	BRC20237	QG4063
887378	5163486	BRC20237	QG4064
891923	5198135	BRC20237	QG4065
887778	5163979	BRC20237	QG4066
892216	5202471	BRC20237	QG4067
892129	5201997	BRC20237	QG4068
885761	5145694	BRC20237	QG4069
410057	5414821	BRC20237	QG4070
409245	5403387	BRC20237	QG4071
409583	5410284	BRC20237	QG4072
407524	5382492	BRC20237	QG4073
408805	5400629	BRC20237	QG4074
409006	5403200	BRC20237	QG4075
885129	5169022	BRC20237	QG4093
885995	5154148	BRC20237	QG4094
888147	5165531	BRC20237	QG4095
891232	5191358	BRC20237	QG4096
887748	5164877	BRC20237	QG4097
890702	5185900	BRC20237	QG4098
889466	5193834	BRC20237	QG4099
883725	5130432	BRC20237	QG4100
888486	5164890	BRC20237	QG4101
886787	5158176	BRC20237	QG4104
886958	5159458	BRC20237	QG4112
888355	5170573	BRC20237	QG4113
886252	5155382	BRC20237	QG4114
886952	5160738	BRC20237	QG4115
886527	5152420	BRC20237	QG4116
889067	5178551	BRC20237	QG4117
888170	5168434	BRC20237	QG4118
884872	5140424	BRC20237	QG4119
888697	5174361	BRC20237	QG4120
889307	5182254	BRC20237	QG4121
888926	5176237	BRC20237	QG4122
887336	5164915	BRC20237	QG4123
885579	5145502	BRC20237	QG4128
888821	5174036	BRC20237	QG4129
887459	5161919	BRC20237	QG4130
889899	5184168	BRC20237	QG4131
891265	5197829	BRC20237	QG4132
887522	5163587	BRC20237	QG4133
884921	5171833	BRC20237	QG4206
884090	5164346	BRC20237	QG4207
885637	5181189	BRC20237	QG4208
886254	5152546	BRC20237	QG4209
883683	5172331	BRC20237	QG4210
886278	5150819	BRC20237	QG4211
881658	5112798	BRC20237	QG4212
885668	5145495	BRC20237	QG4213
892552	5207559	BRC20237	QG4214
888986	5171500	BRC20237	QG4225
888147	5166692	BRC20237	QG4231
887113	5172369	BRC20237	QG4232
884705	5155301	BRC20237	QG4233
412746	5405493	BRC20237	QG4630
410277	5418855	BRC20237	QG4637
406662	5397988	BRC20237	QG4647
412184	5406597	BRC20237	QG4648
350889	4533879	BRC20237	QG4661
411741	5405815	BRC20237	QG4681
413289	5415316	BRC20237	QG4682
411429	5412896	BRC20237	QG4683
411372	5401621	BRC20237	QG4698
410376	5385148	BRC20237	QG4700
411517	5398444	BRC20237	QG4701
412721	5408513	BRC20237	QG4706
410941	5397974	BRC20237	QG4715
414017	5420504	BRC20237	QG4718
412800	5407516	BRC20237	QG4733
410892	5425047	BRC20237	QG4742
412705	5408455	BRC20237	QG4790
408951	5378043	BRC20237	QG4805
408495	5413013	BRC20237	QG4838
408619	5415316	BRC20237	QG4847
410687	5422913	BRC20237	QG4876
409838	5412833	BRC20237	QG4880
410132	5417347	BRC20237	QG4896
411704	5395467	BRC20237	QG4924
409805	5374241	BRC20237	QG4944
410679	5388013	BRC20237	QG4947
412157	5405805	BRC20237	QG4952
411714	5397379	BRC20237	QG4953
410344	5395408	BRC20237	QG4954
410995	5391590	BRC20237	QG4956
411283	5406630	BRC20237	QG4966
411492	5397918	BRC20237	QG4968
412757	5408541	BRC20237	QG4996
411484	5403049	BRC20237	QG5008
410655	5405741	BRC20237	QG5094
411026	5400001	BRC20237	QG5103
405947	5390803	BRC20237	QG5149
410228	5406191	BRC20237	QG5150
410053	5404573	BRC20237	QG5153
410542	5402430	BRC20237	QG5166
411927	5397760	BRC20237	QG5169
412117	5397425	BRC20237	QG5170
410043	5398840	BRC20237	QG5179
412332	5399556	BRC20237	QG5180
411421	5402709	BRC20237	QG5187
412232	5398592	BRC20237	QG5197
412761	5405395	BRC20237	QG5198
411256	5410958	BRC20237	QG5205
410748	5385747	BRC20237	QG5277
413363	5415862	BRC20237	QG5284
413523	5417390	BRC20237	QG5286
412531	5406872	BRC20237	QG5290
411870	5405462	BRC20237	QG5295
412326	5406845	BRC20237	QG5300
412995	5409050	BRC20237	QG5314
413308	5410699	BRC20237	QG5348
412296	5406436	BRC20237	QG5351
409603	5393554	BRC20237	QG5369
409466	5391716	BRC20237	QG5406
447085	5281529	BRC20237	QG547
410380	5392428	BRC20237	QG5471
411183	5401139	BRC20237	QG5474
407584	5396716	BRC20237	QG5485
410794	5415734	BRC20237	QG5488
406138	5399317	BRC20237	QG550
412087	5401706	BRC20237	QG5506
412212	5409684	BRC20237	QG5507
406628	5385980	BRC20237	QG5512
412941	5404052	BRC20237	QG5525
412262	5409689	BRC20237	QG5531
412186	5408391	BRC20237	QG5534
410771	5392821	BRC20237	QG5539
411735	5396009	BRC20237	QG5556
411102	5409357	BRC20237	QG5577
411029	5412770	BRC20237	QG5578
410895	5411876	BRC20237	QG5579
409571	5377700	BRC20237	QG5580
410304	5386357	BRC20237	QG5581
410526	5391245	BRC20237	QG5582
409471	5403567	BRC20237	QG5589
407838	5396059	BRC20237	QG5603
406947	5384960	BRC20237	QG5604
410909	5395794	BRC20237	QG5611
411850	5404875	BRC20237	QG5612
411163	5409325	BRC20237	QG5631
410027	5400210	BRC20237	QG5632
411154	5414649	BRC20237	QG5633
409958	5381216	BRC20237	QG5657
444553	5253372	BRC20237	QG570
446580	5270493	BRC20237	QG571
442230	5227117	BRC20237	QG572
439794	5198420	BRC20237	QG573
435474	5148161	BRC20237	QG574
448752	5300761	BRC20237	QG575
440953	5207947	BRC20237	QG576
447935	5291743	BRC20237	QG577
436987	5163509	BRC20237	QG578
445245	5252727	BRC20237	QG579
407232	5391863	BRC20237	QG580
448821	5301143	BRC20237	QG581
448634	5299321	BRC20237	QG584
448826	5300468	BRC20237	QG585
450113	5318226	BRC20237	QG586
451897	5331118	BRC20237	QG587
451961	5333755	BRC20237	QG588
452063	5334008	BRC20237	QG589
407514	5403110	BRC20237	QG700
409772	5376602	BRC20237	QG723
407291	5345609	BRC20237	QG724
407239	5370450	BRC20237	QG725
406200	5374670	BRC20237	QG726
404873	5353200	BRC20237	QG727
404947	5354996	BRC20237	QG728
401060	5296676	BRC20237	QG730
403184	5328099	BRC20237	QG731
405310	5362430	BRC20237	QG733
402598	5295004	BRC20237	QG734
406283	5366191	BRC20237	QG735
408395	5363888	BRC20237	QG736
407487	5377793	BRC20237	QG737
408899	5360702	BRC20237	QG738
406376	5379720	BRC20237	QG739
408397	5383900	BRC20237	QG740
406627	5366637	BRC20237	QG741
405776	5354550	BRC20237	QG742
407583	5377530	BRC20237	QG743
403394	5333214	BRC20237	QG744
403662	5335488	BRC20237	QG745
403371	5326880	BRC20237	QG746
405666	5360321	BRC20237	QG747
406568	5371221	BRC20237	QG748
399500	5281660	BRC20237	QG749
405160	5350070	BRC20237	QG750
408880	5393742	BRC20237	QG752
404294	5340655	BRC20237	QG753
406578	5371490	BRC20237	QG754
405977	5363212	BRC20237	QG755
406337	5361554	BRC20237	QG756
398624	5257341	BRC20237	QG757
405037	5352588	BRC20237	QG758
401986	5312455	BRC20237	QG759
401760	5327465	BRC20237	QG760
403512	5353987	BRC20237	QG761
406266	5367532	BRC20237	QG762
405590	5361117	BRC20237	QG763
403742	5330394	BRC20237	QG764
404512	5338384	BRC20237	QG765
404335	5343810	BRC20237	QG766
402404	5310303	BRC20237	QG767
399991	5270875	BRC20237	QG769
404916	5324590	BRC20237	QG770
407220	5373367	BRC20237	QG771
403066	5320162	BRC20237	QG773
406885	5344033	BRC20237	QG774
406395	5336317	BRC20237	QG775
405456	5358604	BRC20237	QG776
405454	5347427	BRC20237	QG777
407287	5329125	BRC20237	QG778
387736	5333316	BRC20237	QG779
407071	5385300	BRC20237	QG780
407127	5378024	BRC20237	QG781
396627	5233367	BRC20237	QG782
409376	5353589	BRC20237	QG783
407946	5380488	BRC20237	QG784
410338	5364620	BRC20237	QG785
406691	5363860	BRC20237	QG786
405866	5347728	BRC20237	QG787
404989	5358204	BRC20237	QG788
409299	5345603	BRC20237	QG789
402172	5307065	BRC20237	QG790
410549	5367790	BRC20237	QG791
404723	5340349	BRC20237	QG792
404944	5353268	BRC20237	QG793
403815	5341431	BRC20237	QG794
405727	5366040	BRC20237	QG795
408244	5380056	BRC20237	QG796
407091	5366564	BRC20237	QG797
402522	5319830	BRC20237	QG798
405459	5345057	BRC20237	QG799
407389	5373935	BRC20237	QG802
397750	5247569	BRC20237	QG803
407574	5360660	BRC20237	QG804
402343	5307136	BRC20237	QG805
404710	5365941	BRC20237	QG806
405340	5343999	BRC20237	QG807
406981	5353817	BRC20237	QG808
410623	5382633	BRC20237	QG809
405834	5353072	BRC20237	QG810
405293	5334461	BRC20237	QG811
400957	5308418	BRC20237	QG812
405916	5365139	BRC20237	QG813
404764	5345230	BRC20237	QG814
406233	5355225	BRC20237	QG815
408002	5337946	BRC20237	QG816
405311	5344426	BRC20237	QG819
404589	5312334	BRC20237	QG822
402786	5330550	BRC20237	QG824
405858	5368044	BRC20237	QG825
405053	5360534	BRC20237	QG826
401852	5317996	BRC20237	QG827
403127	5333051	BRC20237	QG828
404755	5343717	BRC20237	QG829
408111	5395446	BRC20237	QG830
402288	5310143	BRC20237	QG831
402177	5303423	BRC20237	QG832
401844	5310589	BRC20237	QG833
405262	5358936	BRC20237	QG854
410127	5369068	BRC20237	QG855
406610	5359173	BRC20237	QG856
408917	5396435	BRC20237	QG857
408485	5368962	BRC20237	QG858
404996	5324193	BRC20237	QG859
397422	5268998	BRC20237	QG860
404823	5351943	BRC20237	QG861
407800	5355989	BRC20237	QG864
407803	5383179	BRC20237	QG865
409862	5387564	BRC20237	QG866
405199	5356510	BRC20237	QG867
404367	5349758	BRC20237	QG868
405621	5331473	BRC20237	QG869
406317	5379848	BRC20237	QG870
405355	5366200	BRC20237	QG872
400886	5295856	BRC20237	QG873
407027	5385640	BRC20237	QG874
400951	5286391	BRC20237	QG875
401332	5304065	BRC20237	QG876
403127	5327189	BRC20237	QG877
403448	5336415	BRC20237	QG878
406652	5374929	BRC20237	QG879
400274	5262361	BRC20237	QG880
403012	5356863	BRC20237	QG881
403532	5316836	BRC20237	QG882
405916	5344307	BRC20237	QG883
402846	5311125	BRC20237	QG884
404594	5337342	BRC20237	QG885
405264	5347560	BRC20237	QG886
407886	5377426	BRC20237	QG887
407795	5365378	BRC20237	QG888
404813	5334404	BRC20237	QG889
404394	5325472	BRC20237	QG890
406228	5374888	BRC20237	QG923
406782	5367373	BRC20237	QG924
406435	5363422	BRC20237	QG925
407040	5360060	BRC20237	QG926
404809	5369458	BRC20237	QG927
403179	5317674	BRC20237	QG928
407247	5379638	BRC20237	QG930
407884	5380913	BRC20237	QG931
404398	5343780	BRC20237	QG932
406269	5351858	BRC20237	QG933
403447	5321125	BRC20237	QG934
406671	5365075	BRC20237	QG936
407005	5368314	BRC20237	QG937
407233	5386407	BRC20237	QG938
408317	5387656	BRC20237	QG939
403709	5317827	BRC20237	QG941
404857	5334116	BRC20237	QG944
403692	5312657	BRC20237	QG945
407022	5365526	BRC20237	QG946
406295	5382920	BRC20237	QG947
404125	5348786	BRC20237	QG948
408828	5397499	BRC20237	QG949
406373	5367448	BRC20237	QG950
409097	5402572	BRC20237	QG951
403950	5324331	BRC20237	QG952
408865	5383520	BRC20237	QG973
408398	5396382	BRC20237	QG977
407912	5374425	BRC20237	QG978
406992	5366335	BRC20237	QG979
407977	5370293	BRC20237	QG980
406520	5359660	BRC20237	QG982
401431	5298667	BRC20237	QG983
405181	5338150	BRC20237	QG985
408259	5389602	BRC20237	QG986
402914	5323131	BRC20237	QG988
403505	5340660	BRC20237	QG991
404117	5346602	BRC20237	QG992
407274	5345405	BRC20237	QG993
409359	5390551	BRC20237	QG994
409074	5398273	BRC20237	QG995
406716	5372267	BRC20237	QG996
406189	5374305	BRC20237	QG997
409328	5398585	BRC20237	QG998
443918	5315664	BRC20237	QR24
444429	5312044	BRC20237	QR25
411576	5453647	BRC20237	QX1410
449071	5311248	BRC20237	QX1414
444913	5264535	BRC20237	QX1545
439715	5197161	BRC20237	QX1547
407742	5394214	BRC20237	QX1795
404610	5383327	BRC20237	QX1796
81250	5349239	BRC20237	QX1797
74854	5300201	BRC20237	QX1798
400666	5319678	BRC20237	QX1800
408417	5410683	BRC20237	QX1801
408246	5403707	BRC20237	QX1802
408100	5400243	BRC20237	QX1803
402994	5356851	BRC20237	QX1804
447619	5320343	BRC20237	SOW18
448984	5314176	BRC20237	SOW21
449018	5312138	BRC20237	SOW22
408287	5405283	BRC20237	TT3407
409821	5422735	BRC20237	TT3408
409592	5421345	BRC20237	TT3411
84892	5406164	BRC20237	TWN1772
389417	5326185	BRC20237	TWN1824
378982	5252098	BRC20237	TWN1899
95882	5399046	BRC20237	TWN1907
91827	5380271	BRC20237	TWN2919
78905	5342289	BRC20237	TWN3077
85543	5406502	BRC20237	UH1
408893	5370023	BRC20237	VSL2201
870617	5218528	BRC20237	VSL2207
409044	5361332	BRC20237	VSL2208
868716	5213548	BRC20237	VSL2209
409363	5406678	BRC20237	VSL2210
410564	5379729	BRC20237	VSL2211
409213	5414110	BRC20237	VSL2212
410772	5385820	BRC20237	VSL2213
410523	5385460	BRC20237	VSL2215
409940	5386899	BRC20237	VSL2216
408946	5371331	BRC20237	VSL2217
409014	5398659	BRC20237	VSL2219
404939	5366566	BRC20237	VT847
432471	5326356	BRC20237	VX34
407343	5414635	BRC20237	XZ1204
403435	5387294	BRC20237	XZ1205
403659	5393425	BRC20237	XZ1206
404062	5372418	BRC20237	XZ1207
410669	5420892	BRC20237	XZ1208
411028	5424706	BRC20237	XZ1209
408194	5411417	BRC20237	XZ1210
406747	5407748	BRC20237	XZ1211
409696	5418529	BRC20237	XZ1212
408957	5409003	BRC20237	XZ1213
409553	5417311	BRC20237	XZ1731
410673	5420539	BRC20237	XZ1732
410496	5418398	BRC20237	XZ1733
88929	5385074	BRC20237	YR88
406289	5375567	BRC20237	ZZY0992
407121	5386561	BRC20237	ZZY1034
410038	5420722	BRC20237	ZZY1075
404505	5356207	BRC20237	ZZY1123
410206	5420072	BRC20237	ZZY1130
409304	5420649	BRC20237	ZZY405
386279	5351119	BRC20238	BRC20239
410537	5419933	BRC20238	BRC20241
409454	5419879	BRC20238	BRC20242
82658	5415941	BRC20238	BRC20244
33788	5425173	BRC20238	BRC20246
56651	5384894	BRC20238	BRC20247
382733	5278809	BRC20238	BRC20254
410035	5421676	BRC20238	BRC20255
33606	5411282	BRC20238	BRC20256
409361	5385531	BRC20238	BRC20257
406201	5376955	BRC20238	BRC20260
94328	5319667	BRC20238	BRC20269
93636	5405770	BRC20238	BRC20270
92017	5370285	BRC20238	BRC20272
86081	5416611	BRC20238	BRC20289
83839	5308336	BRC20238	BRC20290
411335	5442774	BRC20238	BRC20294
411388	5443293	BRC20238	BRC20295
95286	5378075	BRC20238	BRC20299
94017	5424133	BRC20238	BRC20308
93616	5427087	BRC20238	BRC20309
90389	5413203	BRC20238	BRC20310
90769	5423929	BRC20238	BRC20311
95314	5426676	BRC20238	BRC20312
93281	5428300	BRC20238	BRC20315
95575	5388564	BRC20238	BRC20320
387234	5275888	BRC20238	BRC20324
94901	5353999	BRC20238	BRC20331
90040	5412895	BRC20238	BRC20333
91121	5384957	BRC20238	BRC20334
89119	5405897	BRC20238	BRC20339
86671	5398544	BRC20238	BRC20341
387520	5329210	BRC20238	BRC20342
390001	5353072	BRC20238	BRC20343
411200	5433600	BRC20238	BRC20345
96635	5389003	BRC20238	BRC20346
388329	5364585	BRC20238	BRC20347
86434	5429735	BRC20238	BRC20348
403058	5356695	BRC20238	BRC20353
405246	5372826	BRC20238	BRC20354
401625	5324524	BRC20238	BRC20355
406334	5388535	BRC20238	BRC20356
403344	5361756	BRC20238	BRC20360
406489	5389534	BRC20238	BRC20361
406085	5392991	BRC20238	BRC20362
91007	5386451	BRC20238	BRC20366
89267	5431373	BRC20238	BRC20367
411383	5440606	BRC20238	BRC20369
93651	5426639	BRC20238	BRC20370
444784	5271951	BRC20238	BRC20388
57556	5446354	BRC20238	BRC20390
407299	5398901	BRC20238	BRC20401
56691	5395562	BRC20238	BRC20408
56190	5370536	BRC20238	BRC20462
84462	5360215	BRC20238	BRC20463
367125	5288538	BRC20238	BRC20492
410486	5428431	BRC20238	BRC20498
93308	5376739	BRC20238	BRC20499
93497	5380689	BRC20238	BRC20500
94223	5395424	BRC20238	BRC20501
418670	5219645	BRC20238	BRC20502
420427	5278682	BRC20238	BRC20503
368548	5284355	BRC20238	BRC20519
370561	5320279	BRC20238	BRC20520
385816	5352228	BRC20238	BRC20522
385342	5345795	BRC20238	BRC20523
387046	5349556	BRC20238	BRC20524
385492	5349318	BRC20238	BRC20525
379244	5251312	BRC20238	BRC20526
85754	5380630	BRC20238	BRC20528
86363	5329874	BRC20238	BRC20529
384614	5309626	BRC20238	BRC20530
380162	5283660	BRC20238	BRC20531
76231	5389445	BRC20238	BRC20532
92839	5370083	BRC20238	BRC20533
98298	5366005	BRC20238	BRC20534
94678	5325249	BRC20238	BRC20535
100005	5364887	BRC20238	BRC20536
68439	5383832	BRC20238	BRC20537
371091	5303144	BRC20238	BRC20540
375166	5337392	BRC20238	BRC20541
373305	5310475	BRC20238	BRC20542
73283	5431202	BRC20238	BRC20543
87830	5371224	BRC20238	BRC20544
91017	5387586	BRC20238	BRC20545
409854	5424383	BRC20238	BRC20556
81625	5375615	BRC20238	BRC20557
407875	5400591	BRC20238	BRC20565
408569	5413673	BRC20238	BRC20571
409593	5419035	BRC20238	BRC20574
443010	5275975	BRC20238	BW287
408378	5396692	BRC20238	DF5100
408641	5417617	BRC20238	ECA1127
407501	5401443	BRC20238	ECA1128
408674	5408457	BRC20238	ECA1129
407170	5390012	BRC20238	ECA1130
410340	5410878	BRC20238	ECA1143
405622	5354808	BRC20238	ECA1144
408969	5393342	BRC20238	ECA1145
384889	5311009	BRC20238	ECA1147
386608	5311099	BRC20238	ECA1148
395661	5430003	BRC20238	ECA1149
376876	5356523	BRC20238	ECA1150
407770	5411600	BRC20238	ECA1151
410140	5411101	BRC20238	ECA1152
411395	5427190	BRC20238	ECA1153
401268	5297502	BRC20238	ECA1154
407840	5379493	BRC20238	ECA1155
404257	5336329	BRC20238	ECA1156
89288	5399826	BRC20238	ECA1157
88907	5381810	BRC20238	ECA1158
88501	5353393	BRC20238	ECA1159
411196	5420290	BRC20238	ECA1160
405417	5351528	BRC20238	ECA1161
410997	5420521	BRC20238	ECA1162
411063	5424063	BRC20238	ECA1163
400876	5414272	BRC20238	ECA1164
374233	5359191	BRC20238	ECA1165
89904	5356672	BRC20238	ECA1166
90016	5348901	BRC20238	ECA1167
91067	5406363	BRC20238	ECA1168
91403	5416228	BRC20238	ECA1169
80313	5188489	BRC20238	ECA1170
409676	5430132	BRC20238	ECA1171
82445	5401222	BRC20238	ECA1172
82535	5403955	BRC20238	ECA1173
409256	5424900	BRC20238	ECA1174
403478	5355861	BRC20238	ECA1175
409003	5419713	BRC20238	ECA1176
82966	5416515	BRC20238	ECA1177
81982	5377564	BRC20238	ECA1178
81189	5339270	BRC20238	ECA1179
81021	5334149	BRC20238	ECA1180
81970	5375861	BRC20238	ECA1181
91316	5420605	BRC20238	ECA1182
62940	5398016	BRC20238	ECA1183
82810	5412989	BRC20238	ECA1381
408750	5417880	BRC20238	ECA1382
83046	5428176	BRC20238	ECA1383
407271	5399901	BRC20238	ECA1384
411503	5416479	BRC20238	ECA1387
82533	5396978	BRC20238	ECA1399
83104	5430659	BRC20238	ECA1407
411013	5420617	BRC20238	ECA1411
409034	5423041	BRC20238	ECA1423
355784	4697630	BRC20238	ECA1425
409023	5415045	BRC20238	ECA1427
409487	5417070	BRC20238	ECA1429
410489	5423644	BRC20238	ECA1431
399479	5245312	BRC20238	ECA1434
410827	5404244	BRC20238	ECA1435
412438	5427347	BRC20238	ECA1437
402902	5301316	BRC20238	ECA1439
79930	5184044	BRC20238	ECA1443
90772	5396276	BRC20238	ECA1455
91131	5410071	BRC20238	ECA1457
410003	5406223	BRC20238	ECA1459
90982	5398574	BRC20238	ECA1461
410171	5409753	BRC20238	ECA1469
408297	5403897	BRC20238	ECA1471
407920	5404225	BRC20238	ECA1473
409410	5423162	BRC20238	ECA1475
90505	5370803	BRC20238	ECA1477
90636	5392598	BRC20238	ECA1479
396008	5362634	BRC20238	ECA1483
410676	5421214	BRC20238	ECA1485
410961	5417533	BRC20238	ECA1487
411148	5417991	BRC20238	ECA1489
408627	5386973	BRC20238	ECA1491
409447	5408870	BRC20238	ECA1495
89036	5324378	BRC20238	ECA1497
278919	5297377	BRC20238	ECA1499
91166	5407312	BRC20238	ECA1501
407720	5369672	BRC20238	ECA1505
409040	5404070	BRC20238	ECA1507
410868	5423970	BRC20238	ECA1509
411138	5427060	BRC20238	ECA1511
410642	5423077	BRC20238	ECA1513
411037	5412703	BRC20238	ECA1517
410810	5417201	BRC20238	ECA1521
90966	5396967	BRC20238	ECA1523
90844	5391825	BRC20238	ECA1525
407844	5401981	BRC20238	ECA1527
407669	5387074	BRC20238	ECA1529
410760	5422112	BRC20238	ECA1531
407816	5384464	BRC20238	ECA1533
407020	5394636	BRC20238	ECA1535
407580	5398820	BRC20238	ECA1537
407378	5394198	BRC20238	ECA1539
408546	5410704	BRC20238	ECA1541
410102	5414914	BRC20238	ECA1543
402679	5338781	BRC20238	ECA1545
406443	5381384	BRC20238	ECA1547
409995	5425550	BRC20238	ECA1549
407759	5399273	BRC20238	ECA1551
91260	5419098	BRC20238	ECA1553
410313	5429306	BRC20238	ECA1555
90916	5401470	BRC20238	ECA1557
91398	5423496	BRC20238	ECA1559
408524	5391637	BRC20238	ECA1561
410062	5432061	BRC20238	ECA1563
407166	5390881	BRC20238	ECA1565
407901	5398142	BRC20238	ECA1567
89681	5357996	BRC20238	ECA1569
411999	5431825	BRC20238	ECA1571
410202	5408679	BRC20238	ECA1573
404130	5352522	BRC20238	ECA1575
90492	5380527	BRC20238	ECA1577
402415	5345469	BRC20238	ECA1587
407470	5377498	BRC20238	ECA1589
410252	5410256	BRC20238	ECA1591
400560	5291102	BRC20238	ECA1593
403158	5325429	BRC20238	ECA1595
410059	5405394	BRC20238	ECA1597
409454	5400640	BRC20238	ECA1601
141577	5372288	BRC20238	ECA1605
405158	5347441	BRC20238	ECA1607
411209	5439447	BRC20238	ECA1609
406729	5383347	BRC20238	ECA161
407252	5395253	BRC20238	ECA1611
402963	5341372	BRC20238	ECA1613
386930	5377180	BRC20238	ECA1615
409193	5417371	BRC20238	ECA1617
403874	5354291	BRC20238	ECA1619
407297	5381922	BRC20238	ECA162
407435	5377700	BRC20238	ECA1621
406700	5368396	BRC20238	ECA1623
407105	5374032	BRC20238	ECA1625
404896	5362396	BRC20238	ECA1627
408701	5411212	BRC20238	ECA1629
449879	5216097	BRC20238	ECA163
402130	5326943	BRC20238	ECA1631
409634	5419677	BRC20238	ECA1637
408767	5409710	BRC20238	ECA1639
408659	5408599	BRC20238	ECA1641
407135	5398530	BRC20238	ECA1643
409320	5428357	BRC20238	ECA1645
401483	5335830	BRC20238	ECA1651
403834	5362370	BRC20238	ECA1653
399739	5312391	BRC20238	ECA1655
408272	5414341	BRC20238	ECA1657
94122	5358498	BRC20238	ECA1659
396976	5269627	BRC20238	ECA1661
397269	5278150	BRC20238	ECA1663
401458	5334023	BRC20238	ECA1667
402977	5344216	BRC20238	ECA1669
406985	5402915	BRC20238	ECA1701
407833	5418766	BRC20238	ECA1706
410112	5419824	BRC20238	ECA175
411643	5432015	BRC20238	ECA176
410966	5418956	BRC20238	ECA177
403490	5339831	BRC20238	ECA1773
407364	5386553	BRC20238	ECA178
408952	5399919	BRC20238	ECA179
402709	5337395	BRC20238	ECA180
410663	5421292	BRC20238	ECA181
404203	5336231	BRC20238	ECA182
410649	5425017	BRC20238	ECA183
409182	5398320	BRC20238	ECA185
409103	5393477	BRC20238	ECA186
405655	5378911	BRC20238	ECA188
410463	5421337	BRC20238	ECA2083
90891	5399132	BRC20238	ECA2089
407912	5412591	BRC20238	ECA2093
410657	5433964	BRC20238	ECA2115
62727	5389782	BRC20238	ECA2239
91252	5417268	BRC20238	ECA2241
408876	5416610	BRC20238	ECA2275
408388	5415128	BRC20238	ECA2277
408922	5422727	BRC20238	ECA2279
95228	5393844	BRC20238	ECA2297
95345	5403558	BRC20238	ECA2299
94281	5346130	BRC20238	ECA2301
94875	5386639	BRC20238	ECA2303
95180	5399847	BRC20238	ECA2305
390883	5208421	BRC20238	ECA2368
410290	5438457	BRC20238	ECA2371
410440	5440279	BRC20238	ECA2373
62580	5383017	BRC20238	ECA2379
62662	5372106	BRC20238	ECA2381
62167	5352365	BRC20238	ECA2383
63355	5415761	BRC20238	ECA2385
62911	5390236	BRC20238	ECA2387
411935	5440655	BRC20238	ECA2425
62903	5396660	BRC20238	ECA2455
62455	5369007	BRC20238	ECA2457
398996	5284300	BRC20238	ECA2462
401302	5321840	BRC20238	ECA2464
405067	5372747	BRC20238	ECA2470
62388	5348817	BRC20238	ECA2491
62935	5384505	BRC20238	ECA2493
87261	5326693	BRC20238	ECA2499
86691	5313404	BRC20238	ECA2501
84733	5238558	BRC20238	ECA2503
89355	5405750	BRC20238	ECA2505
86140	5283391	BRC20238	ECA2507
89256	5407085	BRC20238	ECA2511
89312	5411003	BRC20238	ECA2513
88297	5365641	BRC20238	ECA2515
409397	5409206	BRC20238	ECA2613
412008	5439728	BRC20238	ECA2614
408028	5378978	BRC20238	ECA2616
889576	5199798	BRC20238	ECA2617
887159	5180026	BRC20238	ECA2618
879602	5116827	BRC20238	ECA2619
882567	5141917	BRC20238	ECA2620
885856	5164242	BRC20238	ECA2621
875035	5075585	BRC20238	ECA2622
411262	5420139	BRC20238	ECA2623
876685	5096007	BRC20238	ECA2624
412233	5444713	BRC20238	ECA2625
408056	5396633	BRC20238	ECA2626
407123	5385486	BRC20238	ECA2627
883729	5144013	BRC20238	ECA2628
884345	5148647	BRC20238	ECA2629
882146	5130360	BRC20238	ECA2630
883970	5144046	BRC20238	ECA2631
405850	5363466	BRC20238	ECA2632
887679	5166427	BRC20238	ECA2633
405386	5369917	BRC20238	ECA2634
409420	5421337	BRC20238	ECA2635
411272	5442835	BRC20238	ECA2636
410706	5414873	BRC20238	ECA2637
892888	5204300	BRC20238	ECA2638
881830	5138121	BRC20238	ECA2639
405065	5354825	BRC20238	ECA2645
885653	5149901	BRC20238	ECA2646
892790	5206884	BRC20238	ECA2647
405868	5364100	BRC20238	ECA2661
410456	5421744	BRC20238	ECA2662
412238	5441518	BRC20238	ECA2663
412307	5419803	BRC20238	ECA2664
882155	5120249	BRC20238	ECA2666
409912	5419609	BRC20238	ECA2667
401884	5327042	BRC20238	ECA2668
877037	5099480	BRC20238	ECA2669
882875	5143956	BRC20238	ECA2670
886929	5175148	BRC20238	ECA2671
455829	5285658	BRC20238	ECA276
445721	5255673	BRC20238	ECA277
448410	5289680	BRC20238	ECA278
455977	5285260	BRC20238	ECA280
406811	5395331	BRC20238	ECA2807
409905	5431895	BRC20238	ECA2808
62914	5380682	BRC20238	ECA2867
63486	5421424	BRC20238	ECA2869
96623	5405394	BRC20238	ECA287
91067	5407203	BRC20238	ECA2875
90893	5395220	BRC20238	ECA2876
90647	5381616	BRC20238	ECA2877
90747	5385444	BRC20238	ECA2878
89844	5341610	BRC20238	ECA2879
365815	5412039	BRC20238	ECA288
409954	5405680	BRC20238	ECA2883
410101	5412453	BRC20238	ECA2890
89057	5394736	BRC20238	ECA2892
88923	5382711	BRC20238	ECA2893
408375	5394120	BRC20238	ECA2894
402288	5333335	BRC20238	ECA2907
62695	5383977	BRC20238	ECA2912
89720	5426617	BRC20238	ECA2936
88118	5360275	BRC20238	ECA2937
412542	5446176	BRC20238	ECA2975
408464	5425474	BRC20238	ECA3010
63453	5430738	BRC20238	ECA3014
409613	5439038	BRC20238	ECA3015
408644	5426231	BRC20238	ECA3017
63149	5412297	BRC20238	ECA3018
63458	5423900	BRC20238	ECA3019
63586	5430971	BRC20238	ECA3020
63357	5416463	BRC20238	ECA3022
63543	5432226	BRC20238	ECA3023
62842	5395881	BRC20238	ECA3026
63350	5418595	BRC20238	ECA3028
410306	5435869	BRC20238	ECA3029
404773	5371996	BRC20238	ECA3031
408304	5412609	BRC20238	ECA3056
409635	5430137	BRC20238	ECA3059
409707	5430172	BRC20238	ECA3061
63230	5414725	BRC20238	ECA3064
61663	5337373	BRC20238	ECA3065
63574	5431624	BRC20238	ECA3066
63430	5428094	BRC20238	ECA3071
91086	5407778	BRC20238	ECA3083
91435	5423013	BRC20238	ECA3084
91542	5429126	BRC20238	ECA3085
91211	5415634	BRC20238	ECA3086
91409	5421475	BRC20238	ECA3090
411427	5440389	BRC20238	ECA3091
91474	5425459	BRC20238	ECA3093
410076	5433873	BRC20238	ECA3109
91097	5415126	BRC20238	ECA3111
411449	5427391	BRC20238	ECA343
408621	5392199	BRC20238	ECA344
409611	5402645	BRC20238	ECA346
83295	5438445	BRC20238	ECA3498
82870	5415671	BRC20238	ECA3499
82569	5427626	BRC20238	ECA3500
82492	5420766	BRC20238	ECA3501
82656	5430948	BRC20238	ECA3502
412130	5442402	BRC20238	ECA3503
412156	5443135	BRC20238	ECA3504
412119	5437711	BRC20238	ECA3505
412148	5438804	BRC20238	ECA3506
412070	5439029	BRC20238	ECA3507
410977	5425380	BRC20238	ECA3508
412232	5440191	BRC20238	ECA3509
410694	5440720	BRC20238	ECA3515
412746	5438813	BRC20238	ECA3520
410516	5439599	BRC20238	ECA3521
409603	5428632	BRC20238	ECA3522
412041	5448900	BRC20238	ECA3539
413219	5446736	BRC20238	ECA3540
410329	5429867	BRC20238	ECA3541
409369	5426678	BRC20238	ECA3544
410929	5442718	BRC20238	ECA3545
408935	5420886	BRC20238	ECA3552
410565	5440192	BRC20238	ECA3553
82788	5418614	BRC20238	ECA3554
409134	5423962	BRC20238	ECA3555
409851	5431705	BRC20238	ECA3557
410549	5434617	BRC20238	ECA3563
410202	5430152	BRC20238	ECA3564
410765	5437759	BRC20238	ECA3567
91106	5411638	BRC20238	ECA3568
91043	5413534	BRC20238	ECA3569
82685	5402117	BRC20238	ECA357
63487	5423836	BRC20238	ECA360
91535	5429679	BRC20238	ECA3629
91053	5411760	BRC20238	ECA3633
91127	5413094	BRC20238	ECA3639
90646	5387566	BRC20238	ECA3642
408922	5421951	BRC20238	ECA3648
410423	5437640	BRC20238	ECA3649
407165	5399346	BRC20238	ECA3650
410870	5442055	BRC20238	ECA3651
409642	5429577	BRC20238	ECA3652
409469	5428079	BRC20238	ECA3653
83170	5436231	BRC20238	ECA3655
91176	5410455	BRC20238	ECA3657
82801	5415670	BRC20238	ECA3661
82049	5383805	BRC20238	ECA3662
409964	5433876	BRC20238	ECA3669
90989	5405112	BRC20238	ECA3675
83126	5432993	BRC20238	ECA3679
91186	5408992	BRC20238	ECA3681
63570	5434573	BRC20238	ECA3683
410031	5435283	BRC20238	ECA3706
412065	5443007	BRC20238	ECA3707
413348	5455502	BRC20238	ECA3708
412832	5450956	BRC20238	ECA3709
407826	5411733	BRC20238	ECA371
413375	5452094	BRC20238	ECA3710
412836	5443419	BRC20238	ECA3712
413554	5454318	BRC20238	ECA3713
412612	5442857	BRC20238	ECA3738
446795	5328442	BRC20238	ECA3889
448329	5347562	BRC20238	ECA3890
448950	5343729	BRC20238	ECA3898
412962	5438839	BRC20238	ECA3899
447866	5298529	BRC20238	ECA569
407141	5406711	BRC20238	ED3032
409067	5429824	BRC20238	ED3033
403596	5362718	BRC20238	ED3034
408486	5422349	BRC20238	ED3035
401940	5322076	BRC20238	ED3036
409997	5439928	BRC20238	ED3037
410479	5419054	BRC20238	ED3078
403895	5342653	BRC20238	ED3080
407253	5380151	BRC20238	ED3082
406546	5374388	BRC20238	ED3083
408513	5395217	BRC20238	ED3085
410537	5420357	BRC20238	ED3087
412470	5442724	BRC20238	ED3088
412186	5439391	BRC20238	ED3089
473023	5295190	BRC20238	ED3090
470653	5259054	BRC20238	ED3091
471879	5275994	BRC20238	ED3092
471297	5273885	BRC20238	ED3093
472566	5290340	BRC20238	ED3095
472964	5292191	BRC20238	ED3096
471550	5272135	BRC20238	ED3097
474329	5304205	BRC20238	ED3098
474709	5316153	BRC20238	ED3101
475297	5316254	BRC20238	ED3102
451738	5339593	BRC20238	EG4181
449938	5308576	BRC20238	EG4207
452868	5343971	BRC20238	EG4360
452766	5342248	BRC20238	EG4365
407365	5416602	BRC20238	EG5612
409039	5391140	BRC20238	EG5613
407115	5414194	BRC20238	EG5614
453095	5345592	BRC20238	EG5715
452533	5335280	BRC20238	EG5784
412114	5423177	BRC20238	EG6179
410427	5420649	BRC20238	EG6257
413216	5432203	BRC20238	EG6258
412649	5446163	BRC20238	EG6259
413392	5433602	BRC20238	EG6260
412810	5448218	BRC20238	EG6261
413157	5431380	BRC20238	EG6262
412864	5449118	BRC20238	EG6263
93578	5418067	BRC20238	EG6265
413702	5435130	BRC20238	EG6266
410993	5436445	BRC20238	EG6267
89875	5423152	BRC20238	EG6268
89269	5405278	BRC20238	EG6269
89622	5396015	BRC20238	EG6270
414165	5438246	BRC20238	EG6271
412863	5444884	BRC20238	EG6272
413607	5447532	BRC20238	EG6273
413745	5449600	BRC20238	EG6274
413800	5450643	BRC20238	EG6275
413746	5449885	BRC20238	EG6276
411054	5419977	BRC20238	EG6313
415044	5427321	BRC20238	EG6329
449180	5329863	BRC20238	GUN124
410954	5440459	BRC20238	GXW21
411371	5445075	BRC20238	GXW22
404654	5393790	BRC20238	GXW23
411150	5442236	BRC20238	GXW24
411291	5444948	BRC20238	GXW25
408966	5416591	BRC20238	GXW26
447558	5331458	BRC20238	HK104
446174	5315721	BRC20238	HK105
411563	5420082	BRC20238	HPT1
462892	5317554	BRC20238	HPT11
407948	5412374	BRC20238	HPT12
412154	5413286	BRC20238	HPT13
412436	5415686	BRC20238	HPT16
456413	5308497	BRC20238	HPT18
412049	5422818	BRC20238	HPT19
414119	5410407	BRC20238	HPT2
411941	5444793	BRC20238	HPT21
411808	5442274	BRC20238	HPT22
459800	5319800	BRC20238	HPT23
460269	5323309	BRC20238	HPT24
412803	5423623	BRC20238	HPT28
414488	5429527	BRC20238	HPT34
411520	5420226	BRC20238	HPT37
413192	5417159	BRC20238	HPT4
413292	5428416	BRC20238	HPT42
412278	5415211	BRC20238	HPT45
412409	5424949	BRC20238	HPT52
411115	5436457	BRC20238	HPT53
410570	5422490	BRC20238	HPT54
412372	5438197	BRC20238	HPT55
411720	5434224	BRC20238	HPT58
411644	5437496	BRC20238	HPT59
413861	5420996	BRC20238	HPT6
413277	5439235	BRC20238	HPT60
410186	5355245	BRC20238	HPT62
414246	5421798	BRC20238	HPT63
413296	5420072	BRC20238	HPT7
413327	5415958	BRC20238	HPT8
412111	5407647	BRC20238	HPT9
448603	5314729	BRC20238	JU1038
447541	5300692	BRC20238	JU1041
449055	5321366	BRC20238	JU1042
446272	5284803	BRC20238	JU1043
443982	5258580	BRC20238	JU1044
446487	5292769	BRC20238	JU1045
448063	5305853	BRC20238	JU1046
445065	5271351	BRC20238	JU1047
447030	5295326	BRC20238	JU1048
447664	5301984	BRC20238	JU1049
445618	5278451	BRC20238	JU1085
445285	5273263	BRC20238	JU1205
444762	5269777	BRC20238	JU1254
445201	5270769	BRC20238	JU1257
444159	5261902	BRC20238	JU1258
449312	5321109	BRC20238	JU1259
448525	5305859	BRC20238	JU1260
445326	5275103	BRC20238	JU1261
448502	5317902	BRC20238	JU1262
449188	5319930	BRC20238	JU1263
450683	5338538	BRC20238	JU1264
410090	5410731	BRC20238	JU1337
407100	5395013	BRC20238	JU1338
405333	5375254	BRC20238	JU1339
403730	5353877	BRC20238	JU1340
872873	5226499	BRC20238	JU1341
402973	5346057	BRC20238	JU1342
405786	5379416	BRC20238	JU1343
409903	5432625	BRC20238	JU1344
400129	5290087	BRC20238	JU1345
403734	5347268	BRC20238	JU1346
410676	5430926	BRC20238	JU1347
868084	5224855	BRC20238	JU1348
403538	5339743	BRC20238	JU1375
446592	5295050	BRC20238	JU1376
407121	5380252	BRC20238	JU1377
411388	5431001	BRC20238	JU1378
410312	5425906	BRC20238	JU1392
413308	5433191	BRC20238	JU1399
404399	5406191	BRC20238	JU1424
410958	5416441	BRC20238	JU1435
446217	5289449	BRC20238	JU1467
445340	5278105	BRC20238	JU1468
447108	5300478	BRC20238	JU1469
448974	5319889	BRC20238	JU1470
443621	5257332	BRC20238	JU1471
449434	5325943	BRC20238	JU1472
447216	5298977	BRC20238	JU1473
448974	5322046	BRC20238	JU1474
448801	5318091	BRC20238	JU1496
445355	5274800	BRC20238	JU1497
445927	5283556	BRC20238	JU1498
447779	5306385	BRC20238	JU1499
448542	5314183	BRC20238	JU1500
450234	5332585	BRC20238	JU1509
444293	5261369	BRC20238	JU1529
447082	5298315	BRC20238	JU1533
444614	5267346	BRC20238	JU1542
450021	5330153	BRC20238	JU1551
448805	5316999	BRC20238	JU1556
446316	5288272	BRC20238	JU1560
448904	5316948	BRC20238	JU1561
446983	5293906	BRC20238	JU1562
447371	5295207	BRC20238	JU1564
411189	5436124	BRC20238	JU1637
406058	5365580	BRC20238	JU1638
448451	5312956	BRC20238	JU1767
447570	5302229	BRC20238	JU1775
448651	5314790	BRC20238	JU1776
443950	5256784	BRC20238	JU1784
449871	5328318	BRC20238	JU1788
448878	5317828	BRC20238	JU1789
447770	5307093	BRC20238	JU1791
415393	5418529	BRC20238	JU1794
412365	5427596	BRC20238	JU1795
408509	5405959	BRC20238	JU1799
410681	5409024	BRC20238	JU1802
408384	5419901	BRC20238	JU1814
404477	5393697	BRC20238	JU1820
403071	5375238	BRC20238	JU1822
402508	5369116	BRC20238	JU1827
404347	5392977	BRC20238	JU1828
406276	5416025	BRC20238	JU1829
401705	5357066	BRC20238	JU1830
404878	5398061	BRC20238	JU1834
405875	5390450	BRC20238	JU1884
409573	5403078	BRC20238	JU1885
405226	5356115	BRC20238	JU1907
409587	5420647	BRC20238	JU1908
411524	5418994	BRC20238	JU1909
409941	5404048	BRC20238	JU1912
410540	5411077	BRC20238	JU1913
408691	5404194	BRC20238	JU1914
447323	5299157	BRC20238	JU1987
449472	5323073	BRC20238	JU1992
446604	5288557	BRC20238	JU1993
447981	5307117	BRC20238	JU1994
448993	5316780	BRC20238	JU1995
447510	5302199	BRC20238	JU1996
448351	5311024	BRC20238	JU1997
450459	5333752	BRC20238	JU1998
448162	5308556	BRC20238	JU1999
450287	5335072	BRC20238	JU2004
445030	5270912	BRC20238	JU2032
404559	5393639	BRC20238	JU2044
410874	5433704	BRC20238	JU2045
411046	5418594	BRC20238	JU2053
410493	5416100	BRC20238	JU2054
88651	5377953	BRC20238	JU2055
410400	5422572	BRC20238	JU2056
413567	5374280	BRC20238	JU2057
446242	5284737	BRC20238	JU2101
447140	5288287	BRC20238	JU2103
449454	5323033	BRC20238	JU2105
442275	5283965	BRC20238	JU2138
445366	5275788	BRC20238	JU2142
447914	5307794	BRC20238	JU2143
448964	5319163	BRC20238	JU2144
445334	5275856	BRC20238	JU2145
398558	5204742	BRC20238	JU2160
409660	5352376	BRC20238	JU2162
447393	5296413	BRC20238	JU2164
443815	5307522	BRC20238	JU2181
443844	5305545	BRC20238	JU2182
441734	5282323	BRC20238	JU2183
443902	5308533	BRC20238	JU2184
443744	5305550	BRC20238	JU2185
446679	5292560	BRC20238	JU2206
443501	5251245	BRC20238	JU2208
408420	5402425	BRC20238	JU2214
87232	5399236	BRC20238	JU2216
444515	5262794	BRC20238	JU2217
445660	5280626	BRC20238	JU2218
447209	5297959	BRC20238	JU2219
447733	5303537	BRC20238	JU2220
448617	5315663	BRC20238	JU2221
449290	5322465	BRC20238	JU2222
446927	5295366	BRC20238	JU2223
447098	5298995	BRC20238	JU2224
446020	5283881	BRC20238	JU2225
448440	5312879	BRC20238	JU2226
444839	5264495	BRC20238	JU2227
447849	5305435	BRC20238	JU2228
449115	5322901	BRC20238	JU2229
449108	5320768	BRC20238	JU2233
448689	5314098	BRC20238	JU2247
444901	5266549	BRC20238	JU2248
444624	5265911	BRC20238	JU2252
446424	5287896	BRC20238	JU2256
378288	5253234	BRC20238	JU2457
410931	5334696	BRC20238	JU2470
409781	5377056	BRC20238	JU2471
410123	5395488	BRC20238	JU2472
407670	5364569	BRC20238	JU2473
408990	5408180	BRC20238	JU2506
403154	5343130	BRC20238	JU2507
408166	5398233	BRC20238	JU2517
410966	5389737	BRC20238	JU2518
447253	5298343	BRC20238	JU2531
410017	5407299	BRC20238	JU2533
444001	5268529	BRC20238	JU2536
446503	5291214	BRC20238	JU2555
446773	5291634	BRC20238	JU2556
449460	5324912	BRC20238	JU2562
446113	5284682	BRC20238	JU2563
448058	5304796	BRC20238	JU2567
408756	5406324	BRC20238	JU2569
410663	5414427	BRC20238	JU2573
447292	5300182	BRC20238	JU2577
449301	5326910	BRC20238	JU2579
446656	5292957	BRC20238	JU2580
444894	5271199	BRC20238	JU2582
444831	5270853	BRC20238	JU2583
448732	5318611	BRC20238	JU2584
445820	5283100	BRC20238	JU2588
447865	5306329	BRC20238	JU2590
444608	5267040	BRC20238	JU2591
444144	5260878	BRC20238	JU2594
448383	5311791	BRC20238	JU2595
447071	5298532	BRC20238	JU2596
408525	5381777	BRC20238	JU2597
406482	5359094	BRC20238	JU2618
445448	5280750	BRC20238	JU2626
410535	5399217	BRC20238	JU2747
410707	5412927	BRC20238	JU2753
449816	5323696	BRC20238	JU2754
449592	5316856	BRC20238	JU2766
493791	5282912	BRC20238	JU2767
449034	5313786	BRC20238	JU2773
408953	5379325	BRC20238	JU2777
449160	5315757	BRC20238	JU2779
450749	5333536	BRC20238	JU2780
448722	5315627	BRC20238	JU2781
449802	5317676	BRC20238	JU2783
448852	5310033	BRC20238	JU2786
448092	5305005	BRC20238	JU279
411187	5419027	BRC20238	JU2791
444392	5255925	BRC20238	JU2792
448748	5308648	BRC20238	JU2793
407400	5398828	BRC20238	JU2799
446712	5291597	BRC20238	JU280
872004	5213814	BRC20238	JU2801
493315	5278997	BRC20238	JU2814
450359	5329725	BRC20238	JU2823
444784	5264157	BRC20238	JU2824
409888	5408404	BRC20238	JU2835
412146	5434306	BRC20238	JU2836
402365	5370967	BRC20238	JU2849
403903	5391591	BRC20238	JU2850
410444	5433465	BRC20238	JU2861
449400	5319277	BRC20238	JU2863
409795	5424640	BRC20238	JU2868
449002	5324810	BRC20238	JU2872
449475	5332656	BRC20238	JU2873
446518	5284298	BRC20238	JU2893
445592	5274835	BRC20238	JU2894
446005	5276440	BRC20238	JU2905
411797	5414444	BRC20238	JU2910
447697	5302572	BRC20238	JU296
490905	5254659	BRC20238	JU3168
411502	5422617	BRC20238	JU3171
871916	5213774	BRC20238	JU3199
867922	5204890	BRC20238	JU3200
869243	5194717	BRC20238	JU3201
868922	5206720	BRC20238	JU3202
867603	5185350	BRC20238	JU3203
444134	5271312	BRC20238	JU3204
868440	5202927	BRC20238	JU3205
868514	5188238	BRC20238	JU3206
409304	5386551	BRC20238	JU3207
414513	5363729	BRC20238	JU3237
451015	5339996	BRC20238	JU3272
449204	5321527	BRC20238	JU3273
449696	5321219	BRC20238	JU3276
450333	5329760	BRC20238	JU3278
449013	5315407	BRC20238	JU3279
408954	5407755	BRC20238	JU3281
407445	5417847	BRC20238	JU3319
411063	5432126	BRC20238	JU3321
406152	5405284	BRC20238	JU3323
432625	5323225	BRC20238	JU3326
410372	5435208	BRC20238	JU3327
449050	5338172	BRC20238	JU3416
446870	5296370	BRC20238	JU3420
448195	5318762	BRC20238	JU3422
450535	5330540	BRC20238	JU348
448570	5307725	BRC20238	JU349
449851	5323870	BRC20238	JU350
446768	5290234	BRC20238	JU351
450721	5333517	BRC20238	JU352
450412	5326696	BRC20238	JU353
449919	5323418	BRC20238	JU354
447746	5299838	BRC20238	JU355
450014	5326751	BRC20238	JU357
450933	5334588	BRC20238	JU358
447224	5293362	BRC20238	JU372
451311	5343480	BRC20238	JU373
442244	5233979	BRC20238	JU374
447186	5294507	BRC20238	JU375
450319	5330234	BRC20238	JU377
446091	5281633	BRC20238	JU378
450939	5329165	BRC20238	JU3784
445433	5271700	BRC20238	JU379
450340	5329827	BRC20238	JU380
449941	5325364	BRC20238	JU381
450621	5334255	BRC20238	JU382
444944	5255537	BRC20238	JU383
450628	5333925	BRC20238	JU403
449054	5316414	BRC20238	JU404
410258	5423444	BRC20238	JU4041
410108	5424716	BRC20238	JU4042
403042	5370288	BRC20238	JU4049
448726	5311710	BRC20238	JU405
403379	5375089	BRC20238	JU4051
405096	5370879	BRC20238	JU4058
396841	5292569	BRC20238	JU4060
403668	5385151	BRC20238	JU4062
401763	5346109	BRC20238	JU4064
410777	5428147	BRC20238	JU4080
405296	5387317	BRC20238	JU4084
405132	5381502	BRC20238	JU4097
408049	5394088	BRC20238	JU4099
445664	5294122	BRC20238	JU4288
447217	5287341	BRC20238	JU439
446046	5287112	BRC20238	JU441
446847	5290987	BRC20238	JU516
406193	5408952	BRC20238	JU725
408646	5417856	BRC20238	JU726
448433	5314991	BRC20238	JU757
407990	5410300	BRC20238	JU793
445970	5289382	BRC20238	JU794
449284	5324118	BRC20238	JU795
447455	5304070	BRC20238	JU796
446962	5294894	BRC20238	JU797
449121	5319533	BRC20238	JU835
448471	5317082	BRC20238	JU836
450961	5342328	BRC20238	JU837
448944	5320114	BRC20238	JU838
448808	5319239	BRC20238	JU839
448205	5312096	BRC20238	JU840
447870	5301009	BRC20238	JU841
449156	5323051	BRC20238	JU842
448903	5314699	BRC20238	JU843
448095	5309573	BRC20238	JU844
448066	5309934	BRC20238	JU845
450669	5338401	BRC20238	JU846
449845	5325348	BRC20238	MY2049
445819	5272752	BRC20238	MY2132
409292	5416418	BRC20238	MY2249
404997	5365745	BRC20238	MY2250
408797	5411368	BRC20238	MY2269
408470	5409167	BRC20238	MY2270
410816	5435227	BRC20238	MY2271
410423	5430692	BRC20238	MY2281
406334	5379493	BRC20238	MY2364
410030	5426031	BRC20238	MY2716
409270	5412667	BRC20238	MY2717
385897	5113673	BRC20238	MY2725
408983	5412854	BRC20238	MY2748
411475	5442397	BRC20238	MY539
451796	5346868	BRC20238	MY646
451419	5343418	BRC20238	MY661
452059	5350869	BRC20238	MY682
451504	5342666	BRC20238	MY683
452054	5348247	BRC20238	MY699
449363	5316836	BRC20238	MY701
444414	5258659	BRC20238	MY702
449347	5318788	BRC20238	MY709
450139	5328464	BRC20238	MY727
444355	5257449	BRC20238	MY728
447994	5304381	BRC20238	MY750
445236	5268538	BRC20238	MY751
449741	5320855	BRC20238	MY752
446469	5281958	BRC20238	MY754
446853	5287715	BRC20238	MY755
444471	5255800	BRC20238	MY756
449174	5316831	BRC20238	MY761
449579	5319786	BRC20238	MY765
448788	5310306	BRC20238	MY771
406759	5389825	BRC20238	MY800
406631	5384171	BRC20238	MY801
449965	5326650	BRC20238	MY918
444461	5253736	BRC20238	MY945
405466	5406070	BRC20238	NIC100
397023	5301874	BRC20238	NIC101
399718	5333147	BRC20238	NIC103
450563	5333364	BRC20238	NIC1047
447571	5300155	BRC20238	NIC1048
408893	5383401	BRC20238	NIC1050
406632	5338474	BRC20238	NIC1052
408493	5377011	BRC20238	NIC1053
405202	5314351	BRC20238	NIC1054
410233	5403828	BRC20238	NIC1055
408906	5387419	BRC20238	NIC1056
412665	5398119	BRC20238	NIC1057
404947	5338860	BRC20238	NIC1058
410799	5377482	BRC20238	NIC1059
401024	5349991	BRC20238	NIC106
409702	5407851	BRC20238	NIC1060
408737	5365341	BRC20238	NIC1061
413026	5416686	BRC20238	NIC1062
411226	5395111	BRC20238	NIC1063
411343	5397965	BRC20238	NIC1065
408386	5359621	BRC20238	NIC1066
410183	5374518	BRC20238	NIC1069
409041	5427136	BRC20238	NIC107
446169	5268338	BRC20238	NIC1072
401251	5351885	BRC20238	NIC108
448720	5317026	BRC20238	NIC1088
446515	5292836	BRC20238	NIC1089
405189	5405996	BRC20238	NIC109
445603	5269286	BRC20238	NIC1090
445993	5257103	BRC20238	NIC1100
409373	5408115	BRC20238	NIC1103
407447	5408263	BRC20238	NIC1104
403918	5337260	BRC20238	NIC1106
404260	5354361	BRC20238	NIC1117
405074	5373937	BRC20238	NIC1118
404854	5390594	BRC20238	NIC1123
409848	5380689	BRC20238	NIC1124
408438	5350860	BRC20238	NIC1125
408043	5353522	BRC20238	NIC1131
395840	5264891	BRC20238	NIC1134
405014	5298907	BRC20238	NIC1135
411227	5386151	BRC20238	NIC1138
403735	5297252	BRC20238	NIC1139
410707	5381981	BRC20238	NIC1141
408731	5359782	BRC20238	NIC1143
415470	5442257	BRC20238	NIC115
404891	5312715	BRC20238	NIC1154
410973	5397896	BRC20238	NIC1158
407215	5355926	BRC20238	NIC116
414118	5441474	BRC20238	NIC117
401825	5268642	BRC20238	NIC1182
411843	5402808	BRC20238	NIC1183
395274	5211628	BRC20238	NIC1185
409045	5363213	BRC20238	NIC1186
402561	5366560	BRC20238	NIC1189
414150	5438068	BRC20238	NIC119
409625	5382534	BRC20238	NIC1190
407384	5418936	BRC20238	NIC1202
405041	5382920	BRC20238	NIC1203
405417	5391224	BRC20238	NIC1204
73134	5408724	BRC20238	NIC1205
402394	5350084	BRC20238	NIC1206
407463	5401605	BRC20238	NIC1217
408420	5411132	BRC20238	NIC1218
406149	5383878	BRC20238	NIC1219
65446	5353771	BRC20238	NIC1220
401218	5319585	BRC20238	NIC1221
413958	5455582	BRC20238	NIC123
400294	5334069	BRC20238	NIC1261
392215	5216531	BRC20238	NIC1266
413169	5421920	BRC20238	NIC1267
394699	5228202	BRC20238	NIC1273
411709	5406059	BRC20238	NIC1274
405855	5347981	BRC20238	NIC1279
410975	5416714	BRC20238	NIC1283
405135	5401030	BRC20238	NIC1287
408224	5397816	BRC20238	NIC1288
413063	5424882	BRC20238	NIC1289
411466	5431518	BRC20238	NIC1292
401731	5360839	BRC20238	NIC1295
403823	5385719	BRC20238	NIC1296
409063	5392129	BRC20238	NIC1302
404461	5394312	BRC20238	NIC1303
408144	5383922	BRC20238	NIC1304
403291	5355978	BRC20238	NIC1306
408388	5419152	BRC20238	NIC1308
403330	5376362	BRC20238	NIC1351
405715	5406815	BRC20238	NIC1356
404533	5390693	BRC20238	NIC1373
411939	5406812	BRC20238	NIC1394
410885	5412743	BRC20238	NIC1407
412707	5418763	BRC20238	NIC1413
410728	5396116	BRC20238	NIC1414
412674	5420015	BRC20238	NIC1416
413144	5424840	BRC20238	NIC1418
408652	5402400	BRC20238	NIC1421
413786	5431892	BRC20238	NIC1423
403616	5380401	BRC20238	NIC1424
402613	5344518	BRC20238	NIC1442
450347	5330750	BRC20238	NIC146
403543	5381223	BRC20238	NIC1479
400494	5340654	BRC20238	NIC1480
394741	5274301	BRC20238	NIC1481
404206	5386987	BRC20238	NIC1482
397241	5302620	BRC20238	NIC1483
404612	5391711	BRC20238	NIC1485
451529	5344252	BRC20238	NIC149
406705	5397975	BRC20238	NIC1491
442250	5234123	BRC20238	NIC151
409541	5402978	BRC20238	NIC1524
410189	5400245	BRC20238	NIC1525
411759	5427292	BRC20238	NIC1527
412344	5434174	BRC20238	NIC1528
410412	5409411	BRC20238	NIC1529
449766	5328404	BRC20238	NIC153
409634	5401212	BRC20238	NIC1530
410729	5413765	BRC20238	NIC1533
410174	5404421	BRC20238	NIC1535
406391	5366924	BRC20238	NIC1537
96373	5397741	BRC20238	NIC1539
450837	5340576	BRC20238	NIC154
390065	5348786	BRC20238	NIC1540
450603	5335308	BRC20238	NIC155
408036	5408916	BRC20238	NIC1552
450324	5330965	BRC20238	NIC156
89137	5391217	BRC20238	NIC1562
443724	5252706	BRC20238	NIC157
449784	5327670	BRC20238	NIC158
384112	5321877	BRC20238	NIC1589
83594	5410547	BRC20238	NIC1590
383839	5349597	BRC20238	NIC1591
384802	5330660	BRC20238	NIC1593
68927	5425754	BRC20238	NIC1595
103702	5393576	BRC20238	NIC1598
451108	5339089	BRC20238	NIC160
91212	5408062	BRC20238	NIC1602
374195	5327874	BRC20238	NIC1607
451442	5341085	BRC20238	NIC161
450286	5327035	BRC20238	NIC1610
450599	5328140	BRC20238	NIC1618
451635	5344541	BRC20238	NIC162
98836	5412021	BRC20238	NIC1625
98860	5408927	BRC20238	NIC1626
409031	5420928	BRC20238	NIC1628
57171	5427614	BRC20238	NIC1629
449736	5328938	BRC20238	NIC163
98930	5412249	BRC20238	NIC1630
62647	5414519	BRC20238	NIC1631
445475	5263451	BRC20238	NIC1632
447770	5305780	BRC20238	NIC1633
449622	5331747	BRC20238	NIC1634
450737	5338211	BRC20238	NIC1635
451630	5345604	BRC20238	NIC164
93691	5434344	BRC20238	NIC1645
73864	5260901	BRC20238	NIC1660
90750	5381850	BRC20238	NIC1661
68302	5381508	BRC20238	NIC1662
87717	5386734	BRC20238	NIC1663
385791	5339009	BRC20238	NIC1664
387186	5351678	BRC20238	NIC1665
87498	5410988	BRC20238	NIC1666
96142	5407506	BRC20238	NIC1667
95110	5368277	BRC20238	NIC1668
96032	5411164	BRC20238	NIC1669
451424	5340057	BRC20238	NIC167
87472	5406608	BRC20238	NIC1681
408945	5420793	BRC20238	NIC1688
451139	5343122	BRC20238	NIC169
90430	5419734	BRC20238	NIC1692
63864	5430981	BRC20238	NIC1693
404167	5362898	BRC20238	NIC17
450526	5336606	BRC20238	NIC170
450600	5334172	BRC20238	NIC171
451389	5342827	BRC20238	NIC173
452143	5350905	BRC20238	NIC174
451877	5347859	BRC20238	NIC175
452250	5352692	BRC20238	NIC178
450640	5332480	BRC20238	NIC179
398826	5320247	BRC20238	NIC18
452073	5349620	BRC20238	NIC180
452056	5349255	BRC20238	NIC181
450647	5334333	BRC20238	NIC182
451858	5347499	BRC20238	NIC185
450079	5333715	BRC20238	NIC186
415399	5439083	BRC20238	NIC187
414461	5438887	BRC20238	NIC188
384195	5334016	BRC20238	NIC19
414119	5446675	BRC20238	NIC191
385986	5330063	BRC20238	NIC20
451253	5339190	BRC20238	NIC208
451943	5347852	BRC20238	NIC209
451610	5346032	BRC20238	NIC2093
443205	5267834	BRC20238	NIC2096
451160	5338631	BRC20238	NIC2097
452095	5350820	BRC20238	NIC2098
381257	5277181	BRC20238	NIC21
451734	5345236	BRC20238	NIC2103
450986	5338711	BRC20238	NIC2112
446389	5300677	BRC20238	NIC2182
443964	5275072	BRC20238	NIC2184
440949	5232766	BRC20238	NIC2189
451153	5342186	BRC20238	NIC2190
446582	5305309	BRC20238	NIC2191
443336	5263094	BRC20238	NIC2192
451512	5344857	BRC20238	NIC2193
443990	5273218	BRC20238	NIC2194
452102	5350638	BRC20238	NIC2195
445912	5293767	BRC20238	NIC2196
451433	5346020	BRC20238	NIC2197
447347	5311909	BRC20238	NIC2198
443515	5267259	BRC20238	NIC2199
386142	5356181	BRC20238	NIC22
446467	5302258	BRC20238	NIC2200
405974	5409653	BRC20238	NIC23
405510	5405091	BRC20238	NIC2356
409036	5409976	BRC20238	NIC2358
408661	5405725	BRC20238	NIC2359
407673	5395840	BRC20238	NIC2369
451771	5348288	BRC20238	NIC243
400549	5289832	BRC20238	NIC248
409165	5376168	BRC20238	NIC250
410723	5441577	BRC20238	NIC2521
410238	5436170	BRC20238	NIC2522
410192	5435162	BRC20238	NIC2526
411173	5446277	BRC20238	NIC2527
448708	5307353	BRC20238	NIC253
447516	5251448	BRC20238	NIC254
406307	5413845	BRC20238	NIC28
406401	5415394	BRC20238	NIC29
408389	5404056	BRC20238	NIC292
406244	5412242	BRC20238	NIC30
405002	5397161	BRC20238	NIC301
405409	5363776	BRC20238	NIC302
404336	5390526	BRC20238	NIC303
402913	5349385	BRC20238	NIC309
395978	5281734	BRC20238	NIC317
405263	5402039	BRC20238	NIC32
405295	5402954	BRC20238	NIC323
408808	5417171	BRC20238	NIC325
412453	5411607	BRC20238	NIC327
409276	5381124	BRC20238	NIC329
411657	5414389	BRC20238	NIC330
410390	5382193	BRC20238	NIC331
407173	5374539	BRC20238	NIC332
411427	5403554	BRC20238	NIC333
409819	5418621	BRC20238	NIC340
402712	5369431	BRC20238	NIC341
409758	5427388	BRC20238	NIC343
404317	5388234	BRC20238	NIC358
406195	5412812	BRC20238	NIC36
401369	5345548	BRC20238	NIC362
403783	5379015	BRC20238	NIC367
404938	5351950	BRC20238	NIC368
408255	5400817	BRC20238	NIC369
405591	5406906	BRC20238	NIC37
408299	5400137	BRC20238	NIC373
403675	5380194	BRC20238	NIC377
404429	5393346	BRC20238	NIC38
411113	5434487	BRC20238	NIC392
445409	5264321	BRC20238	NIC398
403744	5383921	BRC20238	NIC399
406016	5411290	BRC20238	NIC40
408595	5376847	BRC20238	NIC400
393761	5195020	BRC20238	NIC402
409310	5413105	BRC20238	NIC419
387462	5171818	BRC20238	NIC442
437486	5177696	BRC20238	NIC498
451698	5346660	BRC20238	NIC5
83848	5419165	BRC20238	NIC504
88135	5359683	BRC20238	NIC505
448599	5306540	BRC20238	NIC507
437885	5174635	BRC20238	NIC509
445200	5256026	BRC20238	NIC510
91910	5314767	BRC20238	NIC518
87096	5407686	BRC20238	NIC519
406921	5358843	BRC20238	NIC532
409384	5412471	BRC20238	NIC541
410870	5435898	BRC20238	NIC549
409729	5418580	BRC20238	NIC552
408612	5408519	BRC20238	NIC553
408545	5407702	BRC20238	NIC554
408228	5401628	BRC20238	NIC555
408424	5413039	BRC20238	NIC556
404950	5358731	BRC20238	NIC557
405837	5380926	BRC20238	NIC558
403504	5335955	BRC20238	NIC561
405534	5351973	BRC20238	NIC574
410666	5405208	BRC20238	NIC576
413602	5439138	BRC20238	NIC578
400087	5271726	BRC20238	NIC582
410469	5412048	BRC20238	NIC583
414123	5436425	BRC20238	NIC590
404605	5343802	BRC20238	NIC593
404801	5330208	BRC20238	NIC596
407025	5349838	BRC20238	NIC597
402508	5288302	BRC20238	NIC599
452049	5349171	BRC20238	NIC6
411745	5437650	BRC20238	NIC60
411823	5443573	BRC20238	NIC61
407030	5384459	BRC20238	NIC62
403234	5339875	BRC20238	NIC63
410761	5426829	BRC20238	NIC64
398055	5311034	BRC20238	NIC65
405877	5408849	BRC20238	NIC66
406562	5416887	BRC20238	NIC67
397056	5298130	BRC20238	NIC68
405186	5403173	BRC20238	NIC69
406213	5413253	BRC20238	NIC70
405362	5403679	BRC20238	NIC71
406260	5412962	BRC20238	NIC72
405835	5409381	BRC20238	NIC73
403362	5370032	BRC20238	NIC74
408335	5389801	BRC20238	NIC745
405700	5408120	BRC20238	NIC75
412453	5442395	BRC20238	NIC757
407504	5348440	BRC20238	NIC758
393128	5246308	BRC20238	NIC76
405341	5402580	BRC20238	NIC77
411249	5439099	BRC20238	NIC776
413092	5437121	BRC20238	NIC777
384113	5320524	BRC20238	NIC778
86332	5365499	BRC20238	NIC779
402213	5363584	BRC20238	NIC78
405622	5408070	BRC20238	NIC79
408685	5400491	BRC20238	NIC790
407821	5400463	BRC20238	NIC791
405777	5377013	BRC20238	NIC792
411518	5443253	BRC20238	NIC793
403766	5330420	BRC20238	NIC795
412279	5437017	BRC20238	NIC796
404210	5389124	BRC20238	NIC80
411366	5437444	BRC20238	NIC802
410644	5433171	BRC20238	NIC803
73351	5423905	BRC20238	NIC804
63836	5427069	BRC20238	NIC805
63908	5428433	BRC20238	NIC806
73312	5416599	BRC20238	NIC807
43977	5442268	BRC20238	NIC808
43595	5407272	BRC20238	NIC809
405571	5407413	BRC20238	NIC81
73374	5430978	BRC20238	NIC810
407578	5387403	BRC20238	NIC811
43531	5404695	BRC20238	NIC812
43898	5437220	BRC20238	NIC813
79578	5342359	BRC20238	NIC814
44017	5444770	BRC20238	NIC815
389126	5364332	BRC20238	NIC816
388469	5352685	BRC20238	NIC817
387110	5331354	BRC20238	NIC818
365170	5220826	BRC20238	NIC819
43826	5432414	BRC20238	NIC820
410680	5425461	BRC20238	NIC821
93685	5377848	BRC20238	NIC822
67035	5424445	BRC20238	NIC824
389098	5361698	BRC20238	NIC825
57448	5435537	BRC20238	NIC826
387814	5314248	BRC20238	NIC827
386180	5370584	BRC20238	NIC828
411459	5435849	BRC20238	NIC829
405518	5406865	BRC20238	NIC83
43564	5408543	BRC20238	NIC839
405651	5407295	BRC20238	NIC84
43386	5389302	BRC20238	NIC850
405288	5404133	BRC20238	NIC86
86471	5410906	BRC20238	NIC863
71057	5396788	BRC20238	NIC864
86381	5408040	BRC20238	NIC865
406022	5409511	BRC20238	NIC87
404067	5356882	BRC20238	NIC871
56785	5403594	BRC20238	NIC876
56540	5386346	BRC20238	NIC877
217	5416838	BRC20238	NIC879
406205	5412829	BRC20238	NIC88
405142	5366354	BRC20238	NIC883
56011	5338169	BRC20238	NIC884
404459	5357510	BRC20238	NIC888
65126	5408381	BRC20238	NIC889
405727	5409669	BRC20238	NIC89
43149	5359646	BRC20238	NIC890
417859	5275482	BRC20238	NIC893
69042	5394057	BRC20238	NIC896
69658	5431194	BRC20238	NIC897
442253	5230288	BRC20238	NIC899
407673	5371995	BRC20238	NIC900
411996	5422985	BRC20238	NIC901
406300	5351844	BRC20238	NIC902
408957	5415748	BRC20238	NIC906
394882	5234720	BRC20238	NIC911
394137	5254789	BRC20238	NIC914
403400	5378965	BRC20238	NIC919
402889	5374476	BRC20238	NIC93
405508	5405806	BRC20238	NIC95
409227	5428709	BRC20238	NIC96
406042	5412659	BRC20238	NIC97
401185	5348010	BRC20238	NIC973
404187	5390426	BRC20238	NIC974
404468	5392910	BRC20238	NIC979
398282	5313706	BRC20238	NIC98
405428	5404035	BRC20238	NIC981
396585	5284220	BRC20238	NIC982
408387	5404030	BRC20238	NIC984
406065	5384914	BRC20238	NIC985
402697	5375781	BRC20238	NIC998
412612	5440922	BRC20238	PB420
421687	4984965	BRC20238	PB800
446418	5282923	BRC20238	PB826
452265	5352118	BRC20238	PB857
447947	5307897	BRC20238	PB858
449935	5327151	BRC20238	PB859
411511	5443543	BRC20238	PE887
411010	5386101	BRC20238	QG1002
408016	5374982	BRC20238	QG1005
409045	5393128	BRC20238	QG1007
450946	5335037	BRC20238	QG106
450487	5335677	BRC20238	QG107
450969	5341697	BRC20238	QG108
442990	5239642	BRC20238	QG109
452060	5350181	BRC20238	QG110
410246	5412574	BRC20238	QG1100
408664	5391136	BRC20238	QG1101
409992	5410107	BRC20238	QG1102
409086	5397692	BRC20238	QG1103
408425	5391340	BRC20238	QG1104
410290	5413755	BRC20238	QG1105
409767	5406747	BRC20238	QG1106
406214	5365342	BRC20238	QG1107
407591	5381337	BRC20238	QG1108
406307	5365740	BRC20238	QG1109
451636	5344457	BRC20238	QG111
408361	5397831	BRC20238	QG1111
406197	5361434	BRC20238	QG1113
409425	5403916	BRC20238	QG1114
448210	5299455	BRC20238	QG112
409447	5400962	BRC20238	QG1120
407752	5382781	BRC20238	QG1124
409157	5380763	BRC20238	QG1125
411618	5429776	BRC20238	QG1126
404088	5338979	BRC20238	QG1127
407813	5382579	BRC20238	QG1128
410108	5411128	BRC20238	QG1129
447647	5296281	BRC20238	QG113
402488	5317781	BRC20238	QG1130
405736	5350543	BRC20238	QG1131
411407	5390262	BRC20238	QG1132
408549	5354863	BRC20238	QG1134
410306	5378005	BRC20238	QG1139
441135	5220882	BRC20238	QG114
410088	5400717	BRC20238	QG1141
408555	5354139	BRC20238	QG1142
403877	5323949	BRC20238	QG1143
406905	5335659	BRC20238	QG1144
411352	5390166	BRC20238	QG1145
411744	5395176	BRC20238	QG1146
410609	5380684	BRC20238	QG1148
407014	5336238	BRC20238	QG1149
445486	5275071	BRC20238	QG115
411706	5395349	BRC20238	QG1150
411653	5394587	BRC20238	QG1151
409353	5366797	BRC20238	QG1152
406310	5328978	BRC20238	QG1153
409723	5368952	BRC20238	QG1154
407473	5392032	BRC20238	QG1155
410197	5375319	BRC20238	QG1156
449383	5308505	BRC20238	QG116
448754	5316880	BRC20238	QG117
448720	5312216	BRC20238	QG118
450416	5335153	BRC20238	QG119
444424	5262117	BRC20238	QG120
450652	5338408	BRC20238	QG121
407999	5394658	BRC20238	QG128
407666	5390350	BRC20238	QG129
410340	5422543	BRC20238	QG130
405479	5369897	BRC20238	QG132
96612	5422593	BRC20238	QG133
408244	5355962	BRC20238	QG2615
409160	5368280	BRC20238	QG2616
409972	5375977	BRC20238	QG2617
406607	5334798	BRC20238	QG2618
405364	5345302	BRC20238	QG2621
407487	5371168	BRC20238	QG2622
410791	5386256	BRC20238	QG2623
412191	5401921	BRC20238	QG2624
408779	5362325	BRC20238	QG2630
405216	5317667	BRC20238	QG2631
409302	5389029	BRC20238	QG2639
411523	5413865	BRC20238	QG2640
411664	5412828	BRC20238	QG2641
412599	5403379	BRC20238	QG2647
411732	5420044	BRC20238	QG2648
406712	5349627	BRC20238	QG2649
405725	5367858	BRC20238	QG2657
401973	5284528	BRC20238	QG2658
411630	5413643	BRC20238	QG2659
412713	5419694	BRC20238	QG2660
412963	5422708	BRC20238	QG2663
412879	5422308	BRC20238	QG2664
413012	5408667	BRC20238	QG2665
408476	5358046	BRC20238	QG2666
406715	5361229	BRC20238	QG2667
410151	5390033	BRC20238	QG2668
407158	5369083	BRC20238	QG2669
397287	5261096	BRC20238	QG2671
412865	5420719	BRC20238	QG2673
406515	5375934	BRC20238	QG2674
408307	5382527	BRC20238	QG2677
407049	5365411	BRC20238	QG2678
408137	5367307	BRC20238	QG2682
407034	5384010	BRC20238	QG2683
399524	5270613	BRC20238	QG2684
407400	5367850	BRC20238	QG2685
411418	5406337	BRC20238	QG2686
405398	5316642	BRC20238	QG2689
403501	5295123	BRC20238	QG2690
408371	5383166	BRC20238	QG2691
409720	5373331	BRC20238	QG2692
410192	5421562	BRC20238	QG2693
409599	5386556	BRC20238	QG2694
409311	5382922	BRC20238	QG2695
409450	5388741	BRC20238	QG2714
405969	5358704	BRC20238	QG2717
408030	5383220	BRC20238	QG2718
408075	5373061	BRC20238	QG2728
407265	5363831	BRC20238	QG2729
405629	5342912	BRC20238	QG2730
409116	5385674	BRC20238	QG2731
404312	5324904	BRC20238	QG2734
403960	5323739	BRC20238	QG2735
409642	5393404	BRC20238	QG2736
409165	5382140	BRC20238	QG2737
410531	5401644	BRC20238	QG2738
408753	5380290	BRC20238	QG2739
405066	5333884	BRC20238	QG2740
409059	5383741	BRC20238	QG2741
408835	5379404	BRC20238	QG2742
412071	5400573	BRC20238	QG2752
409022	5383930	BRC20238	QG2777
402366	5312508	BRC20238	QG2778
407383	5374611	BRC20238	QG2779
404453	5338497	BRC20238	QG2780
410902	5417059	BRC20238	QG2781
402750	5315836	BRC20238	QG2782
406706	5356548	BRC20238	QG2784
409655	5413908	BRC20238	QG2814
409169	5408789	BRC20238	QG2815
409770	5411955	BRC20238	QG2819
411808	5436247	BRC20238	QG2820
407879	5396212	BRC20238	QG2848
410068	5426048	BRC20238	QG2849
408936	5382297	BRC20238	QG2880
409922	5418333	BRC20238	QG2881
402194	5320840	BRC20238	QG2882
405559	5363165	BRC20238	QG2883
408108	5377089	BRC20238	QG2884
405046	5336299	BRC20238	QG2885
408557	5363831	BRC20238	QG2886
410603	5389370	BRC20238	QG2887
409970	5383883	BRC20238	QG2888
407590	5341516	BRC20238	QG2889
891646	5188201	BRC20238	QG2890
891637	5192302	BRC20238	QG2891
409740	5377989	BRC20238	QG2892
894904	5215797	BRC20238	QG2893
409088	5367727	BRC20238	QG2894
404892	5360667	BRC20238	QG2895
410581	5388712	BRC20238	QG2900
410120	5386196	BRC20238	QG2901
409794	5402348	BRC20238	QG2902
407881	5371668	BRC20238	QG2903
405074	5366333	BRC20238	QG2906
889298	5195712	BRC20238	QG2908
409359	5397279	BRC20238	QG2909
409491	5418617	BRC20238	QG2910
890282	5183388	BRC20238	QG2919
880800	5096226	BRC20238	QG2920
404877	5363585	BRC20238	QG2921
407293	5393146	BRC20238	QG2922
408994	5375236	BRC20238	QG2923
403701	5300565	BRC20238	QG2924
408733	5378808	BRC20238	QG2925
408779	5379109	BRC20238	QG2926
411583	5419590	BRC20238	QG2963
410846	5410608	BRC20238	QG2964
406917	5404756	BRC20238	QG2966
408057	5386109	BRC20238	QG2967
405157	5343251	BRC20238	QG2968
410697	5418857	BRC20238	QG2969
409298	5403739	BRC20238	QG2970
408617	5392853	BRC20238	QG2971
406110	5357478	BRC20238	QG2972
411530	5418360	BRC20238	QG2996
409569	5403017	BRC20238	QG3002
408927	5394806	BRC20238	QG3003
409962	5397907	BRC20238	QG3004
411324	5409055	BRC20238	QG3006
408193	5386501	BRC20238	QG3012
409909	5391192	BRC20238	QG3014
411171	5415156	BRC20238	QG3015
410093	5392787	BRC20238	QG3016
409596	5387643	BRC20238	QG3017
410354	5403737	BRC20238	QG3018
411523	5410374	BRC20238	QG3019
410287	5419766	BRC20238	QG3020
410691	5400396	BRC20238	QG3025
408787	5379202	BRC20238	QG3026
410899	5401909	BRC20238	QG3028
409904	5391125	BRC20238	QG3030
400396	5275137	BRC20238	QG3031
409772	5408230	BRC20238	QG3032
407930	5376201	BRC20238	QG3033
410843	5400085	BRC20238	QG3034
409799	5398794	BRC20238	QG3039
406811	5394932	BRC20238	QG3041
410663	5417352	BRC20238	QG3043
410070	5410433	BRC20238	QG3044
408952	5396005	BRC20238	QG3045
410321	5413415	BRC20238	QG3046
410692	5420880	BRC20238	QG3053
408105	5423221	BRC20238	QG3056
410002	5395791	BRC20238	QG3057
411009	5411441	BRC20238	QG3058
406740	5359554	BRC20238	QG3527
448819	5344007	BRC20238	QG3661
406595	5377755	BRC20238	QG3783
404795	5345455	BRC20238	QG3784
409786	5403562	BRC20238	QG3787
402464	5314908	BRC20238	QG3794
409604	5371813	BRC20238	QG3796
408944	5361786	BRC20238	QG3798
405727	5329268	BRC20238	QG3801
401296	5303441	BRC20238	QG3804
409225	5405251	BRC20238	QG3810
408494	5395949	BRC20238	QG3813
398895	5279228	BRC20238	QG3815
406203	5368023	BRC20238	QG3816
406652	5372126	BRC20238	QG3819
404697	5301637	BRC20238	QG3820
410619	5385743	BRC20238	QG3822
412789	5410995	BRC20238	QG3823
409744	5422508	BRC20238	QG3825
404860	5341273	BRC20238	QG3826
406508	5349396	BRC20238	QG3827
405584	5339872	BRC20238	QG3832
410588	5415040	BRC20238	QG3837
407678	5386897	BRC20238	QG3840
402036	5317289	BRC20238	QG3841
408946	5400058	BRC20238	QG3842
409318	5404503	BRC20238	QG3851
409057	5408117	BRC20238	QG3858
402312	5321545	BRC20238	QG3861
406133	5363572	BRC20238	QG3864
406437	5364933	BRC20238	QG3866
408581	5371497	BRC20238	QG3867
410223	5424503	BRC20238	QG3874
411687	5432567	BRC20238	QG3875
409702	5405721	BRC20238	QG3876
411548	5432785	BRC20238	QG3878
407656	5381757	BRC20238	QG3879
410830	5430757	BRC20238	QG3920
410036	5416778	BRC20238	QG3921
411857	5429905	BRC20238	QG3922
412675	5436645	BRC20238	QG3923
411615	5424500	BRC20238	QG3924
412341	5431726	BRC20238	QG3925
412432	5430798	BRC20238	QG3926
412460	5427436	BRC20238	QG3927
408927	5390029	BRC20238	QG3928
406136	5389999	BRC20238	QG3929
405820	5386156	BRC20238	QG3930
407549	5407288	BRC20238	QG3931
407301	5423845	BRC20238	QG3932
407246	5393388	BRC20238	QG3933
879169	5126616	BRC20238	QG4026
883995	5160586	BRC20238	QG4027
887018	5189422	BRC20238	QG4028
879499	5121384	BRC20238	QG4029
879957	5124469	BRC20238	QG4030
888550	5199974	BRC20238	QG4031
888577	5175078	BRC20238	QG4058
889892	5174435	BRC20238	QG4059
892690	5198239	BRC20238	QG4061
891365	5185073	BRC20238	QG4062
893622	5205715	BRC20238	QG4063
890419	5180728	BRC20238	QG4064
895153	5216757	BRC20238	QG4065
890731	5180639	BRC20238	QG4066
895503	5221267	BRC20238	QG4067
895402	5220434	BRC20238	QG4068
888687	5161734	BRC20238	QG4069
412223	5435228	BRC20238	QG4070
411371	5423754	BRC20238	QG4071
411691	5430465	BRC20238	QG4072
409660	5402797	BRC20238	QG4073
410926	5420857	BRC20238	QG4074
411126	5423333	BRC20238	QG4075
888174	5186030	BRC20238	QG4093
889002	5170615	BRC20238	QG4094
891221	5182307	BRC20238	QG4095
894364	5208951	BRC20238	QG4096
890750	5181728	BRC20238	QG4097
893781	5203142	BRC20238	QG4098
892479	5210076	BRC20238	QG4099
886623	5146314	BRC20238	QG4100
891479	5181258	BRC20238	QG4101
889778	5174776	BRC20238	QG4104
889843	5175789	BRC20238	QG4112
891351	5187134	BRC20238	QG4113
889339	5173002	BRC20238	QG4114
890004	5177994	BRC20238	QG4115
889415	5168811	BRC20238	QG4116
892070	5195342	BRC20238	QG4117
891247	5185514	BRC20238	QG4118
887860	5156696	BRC20238	QG4119
891860	5191654	BRC20238	QG4120
892462	5199410	BRC20238	QG4121
892022	5193434	BRC20238	QG4122
890397	5182048	BRC20238	QG4123
888556	5161894	BRC20238	QG4128
891926	5191349	BRC20238	QG4129
890489	5178868	BRC20238	QG4130
892947	5201420	BRC20238	QG4131
894452	5216175	BRC20238	QG4132
890538	5180250	BRC20238	QG4133
887906	5188256	BRC20238	QG4206
887024	5180641	BRC20238	QG4207
888691	5198121	BRC20238	QG4208
889258	5168739	BRC20238	QG4209
886681	5188557	BRC20238	QG4210
889296	5167323	BRC20238	QG4211
884567	5128752	BRC20238	QG4212
888606	5161674	BRC20238	QG4213
895819	5226296	BRC20238	QG4214
892032	5188436	BRC20238	QG4225
891197	5183324	BRC20238	QG4231
890140	5189007	BRC20238	QG4232
887576	5170983	BRC20238	QG4233
414819	5425365	BRC20238	QG4630
412349	5438091	BRC20238	QG4637
408661	5417849	BRC20238	QG4647
414246	5425565	BRC20238	QG4648
352820	4551056	BRC20238	QG4661
413709	5424509	BRC20238	QG4681
415454	5435191	BRC20238	QG4682
413518	5432871	BRC20238	QG4683
413330	5419551	BRC20238	QG4698
412225	5402972	BRC20238	QG4700
413609	5418322	BRC20238	QG4701
414961	5429811	BRC20238	QG4706
412819	5416444	BRC20238	QG4715
416313	5441893	BRC20238	QG4718
414885	5427358	BRC20238	QG4733
413081	5445487	BRC20238	QG4742
414750	5427293	BRC20238	QG4790
410805	5396005	BRC20238	QG4805
410496	5431775	BRC20238	QG4838
410632	5434423	BRC20238	QG4847
412806	5443071	BRC20238	QG4876
411895	5432364	BRC20238	QG4880
412161	5436271	BRC20238	QG4896
413631	5413824	BRC20238	QG4924
411869	5394426	BRC20238	QG4944
412634	5406931	BRC20238	QG4947
414248	5425516	BRC20238	QG4952
413900	5418226	BRC20238	QG4953
412392	5414018	BRC20238	QG4954
412945	5409685	BRC20238	QG4956
413433	5426607	BRC20238	QG4966
413472	5416330	BRC20238	QG4968
414856	5428026	BRC20238	QG4996
413489	5421395	BRC20238	QG5008
412577	5424041	BRC20238	QG5094
412914	5418608	BRC20238	QG5103
407813	5408954	BRC20238	QG5149
412269	5425526	BRC20238	QG5150
412039	5423313	BRC20238	QG5153
412511	5421310	BRC20238	QG5166
413869	5415868	BRC20238	QG5169
414097	5416273	BRC20238	QG5170
411964	5417073	BRC20238	QG5179
414330	5418720	BRC20238	QG5180
413340	5420979	BRC20238	QG5187
414210	5417376	BRC20238	QG5197
414882	5425612	BRC20238	QG5198
413366	5431089	BRC20238	QG5205
412768	5404120	BRC20238	QG5277
415555	5436188	BRC20238	QG5284
415727	5437966	BRC20238	QG5286
414647	5426370	BRC20238	QG5290
413961	5424969	BRC20238	QG5295
414466	5426781	BRC20238	QG5300
415285	5430253	BRC20238	QG5314
415518	5431932	BRC20238	QG5348
414432	5426494	BRC20238	QG5351
411502	5411469	BRC20238	QG5369
411384	5410256	BRC20238	QG5406
448567	5297495	BRC20238	QG547
412249	5410902	BRC20238	QG5471
413160	5420762	BRC20238	QG5474
409523	5415388	BRC20238	QG5485
412842	5435531	BRC20238	QG5488
408059	5418580	BRC20238	QG550
414134	5420629	BRC20238	QG5506
414392	5429956	BRC20238	QG5507
408489	5403861	BRC20238	QG5512
414961	5422596	BRC20238	QG5525
414387	5429645	BRC20238	QG5531
414320	5428244	BRC20238	QG5534
412751	5411212	BRC20238	QG5539
413680	5414413	BRC20238	QG5556
413165	5429218	BRC20238	QG5577
413240	5434056	BRC20238	QG5578
413102	5432871	BRC20238	QG5579
411586	5398005	BRC20238	QG5580
412339	5406901	BRC20238	QG5581
412581	5412044	BRC20238	QG5582
411706	5424684	BRC20238	QG5589
409958	5417259	BRC20238	QG5603
409015	5405735	BRC20238	QG5604
413038	5416352	BRC20238	QG5611
414021	5425707	BRC20238	QG5612
413296	5429956	BRC20238	QG5631
412192	5421281	BRC20238	QG5632
413385	5435966	BRC20238	QG5633
412083	5401691	BRC20238	QG5657
445909	5267953	BRC20238	QG570
448017	5286231	BRC20238	QG571
443657	5242672	BRC20238	QG572
441149	5212823	BRC20238	QG573
436744	5162344	BRC20238	QG574
450389	5318276	BRC20238	QG575
442263	5221884	BRC20238	QG576
449509	5309136	BRC20238	QG577
438265	5177464	BRC20238	QG578
446635	5267896	BRC20238	QG579
409260	5410584	BRC20238	QG580
450467	5318738	BRC20238	QG581
450106	5315817	BRC20238	QG584
450282	5317171	BRC20238	QG585
451756	5336305	BRC20238	QG586
453755	5352077	BRC20238	QG587
453854	5354930	BRC20238	QG588
453951	5354912	BRC20238	QG589
409663	5424457	BRC20238	QG700
411590	5395121	BRC20238	QG723
409009	5362594	BRC20238	QG724
408926	5387844	BRC20238	QG725
408100	5392246	BRC20238	QG726
406683	5370440	BRC20238	QG727
406718	5372020	BRC20238	QG728
402692	5313395	BRC20238	QG730
404922	5344913	BRC20238	QG731
407228	5380842	BRC20238	QG733
404421	5312669	BRC20238	QG734
408195	5384870	BRC20238	QG735
410233	5382667	BRC20238	QG736
409399	5397032	BRC20238	QG737
410730	5379290	BRC20238	QG738
408357	5398702	BRC20238	QG739
410253	5403182	BRC20238	QG740
408503	5384996	BRC20238	QG741
407536	5371668	BRC20238	QG742
409422	5395295	BRC20238	QG743
405192	5350912	BRC20238	QG744
405410	5352482	BRC20238	QG745
405131	5344005	BRC20238	QG746
407435	5377845	BRC20238	QG747
408332	5388918	BRC20238	QG748
401243	5298653	BRC20238	QG749
406916	5367581	BRC20238	QG750
410833	5412928	BRC20238	QG752
406049	5357892	BRC20238	QG753
408378	5389144	BRC20238	QG754
407752	5380804	BRC20238	QG755
408201	5380326	BRC20238	QG756
400251	5273742	BRC20238	QG757
406828	5370330	BRC20238	QG758
403627	5328861	BRC20238	QG759
403515	5343996	BRC20238	QG760
405425	5372861	BRC20238	QG761
408044	5385146	BRC20238	QG762
407359	5379201	BRC20238	QG763
405483	5348000	BRC20238	QG764
406248	5355186	BRC20238	QG765
406074	5361031	BRC20238	QG766
404143	5327003	BRC20238	QG767
401799	5288682	BRC20238	QG769
406547	5341052	BRC20238	QG770
409015	5390658	BRC20238	QG771
404734	5336383	BRC20238	QG773
408612	5361195	BRC20238	QG774
408088	5353345	BRC20238	QG775
407321	5376679	BRC20238	QG776
407105	5364474	BRC20238	QG777
409020	5346293	BRC20238	QG778
389426	5350774	BRC20238	QG779
408929	5403007	BRC20238	QG780
408999	5395829	BRC20238	QG781
398216	5250513	BRC20238	QG782
411127	5370830	BRC20238	QG783
409727	5398770	BRC20238	QG784
412176	5382412	BRC20238	QG785
408498	5381483	BRC20238	QG786
407658	5365045	BRC20238	QG787
406796	5375510	BRC20238	QG788
411223	5364772	BRC20238	QG789
403920	5323806	BRC20238	QG790
412378	5385755	BRC20238	QG791
406507	5357416	BRC20238	QG792
406749	5370646	BRC20238	QG793
405610	5358917	BRC20238	QG794
407494	5383370	BRC20238	QG795
410073	5398000	BRC20238	QG796
408870	5384202	BRC20238	QG797
404210	5336541	BRC20238	QG798
407186	5362401	BRC20238	QG799
409233	5391782	BRC20238	QG802
399571	5265393	BRC20238	QG803
409294	5378037	BRC20238	QG804
404055	5323587	BRC20238	QG805
406556	5383298	BRC20238	QG806
407167	5361350	BRC20238	QG807
408763	5371136	BRC20238	QG808
412439	5401045	BRC20238	QG809
407564	5371161	BRC20238	QG810
407096	5352132	BRC20238	QG811
402754	5325819	BRC20238	QG812
407781	5382756	BRC20238	QG813
406516	5362500	BRC20238	QG814
407952	5372401	BRC20238	QG815
409757	5355343	BRC20238	QG816
407056	5361817	BRC20238	QG819
406282	5328938	BRC20238	QG822
404585	5347758	BRC20238	QG824
407748	5386049	BRC20238	QG825
406934	5378786	BRC20238	QG826
403544	5334289	BRC20238	QG827
404964	5350460	BRC20238	QG828
406514	5360581	BRC20238	QG829
410113	5414460	BRC20238	QG830
404113	5327586	BRC20238	QG831
403788	5320760	BRC20238	QG832
403637	5327563	BRC20238	QG833
407040	5376499	BRC20238	QG854
411888	5386794	BRC20238	QG855
408377	5376306	BRC20238	QG856
410918	5416364	BRC20238	QG857
410315	5387893	BRC20238	QG858
406707	5341339	BRC20238	QG859
399185	5286056	BRC20238	QG860
406617	5369090	BRC20238	QG861
409616	5373726	BRC20238	QG864
409777	5402483	BRC20238	QG865
411948	5408212	BRC20238	QG866
407150	5374971	BRC20238	QG867
406243	5367209	BRC20238	QG868
407399	5348402	BRC20238	QG869
408191	5397482	BRC20238	QG870
407311	5385684	BRC20238	QG872
402560	5312174	BRC20238	QG873
409089	5406389	BRC20238	QG874
402545	5302373	BRC20238	QG875
403056	5320613	BRC20238	QG876
404859	5343694	BRC20238	QG877
405303	5353753	BRC20238	QG878
408673	5395082	BRC20238	QG879
401837	5277926	BRC20238	QG880
404886	5374579	BRC20238	QG881
405189	5333263	BRC20238	QG882
407649	5361315	BRC20238	QG883
404870	5332696	BRC20238	QG884
406395	5353966	BRC20238	QG885
407118	5364981	BRC20238	QG886
409914	5397338	BRC20238	QG887
409823	5386097	BRC20238	QG888
406602	5352909	BRC20238	QG889
406091	5342296	BRC20238	QG890
408199	5395129	BRC20238	QG923
408583	5385159	BRC20238	QG924
408440	5383501	BRC20238	QG925
408826	5377610	BRC20238	QG926
406686	5387075	BRC20238	QG927
404914	5334440	BRC20238	QG928
409202	5398754	BRC20238	QG930
409839	5400012	BRC20238	QG931
406135	5360311	BRC20238	QG932
408170	5371235	BRC20238	QG933
405040	5337589	BRC20238	QG934
408473	5382578	BRC20238	QG936
408778	5385910	BRC20238	QG937
409178	5406246	BRC20238	QG938
410197	5405674	BRC20238	QG939
405573	5336613	BRC20238	QG941
406778	5353660	BRC20238	QG944
405386	5328997	BRC20238	QG945
409043	5385988	BRC20238	QG946
408239	5402718	BRC20238	QG947
405924	5366145	BRC20238	QG948
410900	5417729	BRC20238	QG949
408407	5387421	BRC20238	QG950
411077	5421770	BRC20238	QG951
405902	5343786	BRC20238	QG952
410867	5403603	BRC20238	QG973
410423	5416237	BRC20238	QG977
409932	5395043	BRC20238	QG978
408842	5385842	BRC20238	QG979
409919	5389575	BRC20238	QG980
408489	5378883	BRC20238	QG982
403373	5318325	BRC20238	QG983
407051	5356816	BRC20238	QG985
410338	5409733	BRC20238	QG986
404775	5341692	BRC20238	QG988
405558	5361201	BRC20238	QG991
406118	5366371	BRC20238	QG992
409174	5365215	BRC20238	QG993
411322	5410395	BRC20238	QG994
411112	5418075	BRC20238	QG995
408706	5392483	BRC20238	QG996
408218	5394092	BRC20238	QG997
411394	5418715	BRC20238	QG998
445515	5332911	BRC20238	QR24
446232	5331894	BRC20238	QR25
413890	5473764	BRC20238	QX1410
450746	5329163	BRC20238	QX1414
446380	5280287	BRC20238	QX1545
441318	5214318	BRC20238	QX1547
409765	5413123	BRC20238	QX1795
406514	5401791	BRC20238	QX1796
81618	5368585	BRC20238	QX1797
75534	5318366	BRC20238	QX1798
402517	5338112	BRC20238	QX1800
410468	5430869	BRC20238	QX1801
410247	5422925	BRC20238	QX1802
409989	5419305	BRC20238	QX1803
404972	5375368	BRC20238	QX1804
449168	5337420	BRC20238	SOW18
450763	5334191	BRC20238	SOW21
450779	5332152	BRC20238	SOW22
410239	5423388	BRC20238	TT3407
411820	5442239	BRC20238	TT3408
411677	5440662	BRC20238	TT3411
85303	5428145	BRC20238	TWN1772
390889	5344090	BRC20238	TWN1824
380523	5271308	BRC20238	TWN1899
96374	5420967	BRC20238	TWN1907
92209	5397510	BRC20238	TWN2919
79171	5357127	BRC20238	TWN3077
85911	5428669	BRC20238	UH1
410724	5388153	BRC20238	VSL2201
873511	5235405	BRC20238	VSL2207
410885	5379312	BRC20238	VSL2208
871687	5231162	BRC20238	VSL2209
411368	5425524	BRC20238	VSL2210
412413	5398095	BRC20238	VSL2211
411179	5432913	BRC20238	VSL2212
412707	5405108	BRC20238	VSL2213
412418	5404386	BRC20238	VSL2215
411817	5405523	BRC20238	VSL2216
410797	5389177	BRC20238	VSL2217
410949	5417259	BRC20238	VSL2219
406823	5384195	BRC20238	VT847
434256	5345066	BRC20238	VX34
409416	5434424	BRC20238	XZ1204
405358	5406800	BRC20238	XZ1205
405639	5413024	BRC20238	XZ1206
405909	5390054	BRC20238	XZ1207
412894	5440806	BRC20238	XZ1208
413291	5444973	BRC20238	XZ1209
410300	5431279	BRC20238	XZ1210
408734	5426903	BRC20238	XZ1211
411816	5438228	BRC20238	XZ1212
411133	5428843	BRC20238	XZ1213
411665	5436938	BRC20238	XZ1731
412839	5440416	BRC20238	XZ1732
412601	5437921	BRC20238	XZ1733
89367	5406751	BRC20238	YR88
408274	5396544	BRC20238	ZZY0992
409201	5406920	BRC20238	ZZY1034
412237	5441749	BRC20238	ZZY1075
406407	5376403	BRC20238	ZZY1123
412414	5440996	BRC20238	ZZY1130
411424	5440656	BRC20238	ZZY405
403755	5429572	BRC20239	BRC20241
400218	5431831	BRC20239	BRC20242
387788	5356337	BRC20239	BRC20244
387012	5336363	BRC20239	BRC20246
387845	5318883	BRC20239	BRC20247
115530	5344804	BRC20239	BRC20254
401679	5432633	BRC20239	BRC20255
385960	5325982	BRC20239	BRC20256
399433	5396073	BRC20239	BRC20257
398393	5386287	BRC20239	BRC20260
384300	5267389	BRC20239	BRC20269
389233	5349092	BRC20239	BRC20270
386667	5314977	BRC20239	BRC20272
385975	5355613	BRC20239	BRC20289
378860	5251245	BRC20239	BRC20290
402262	5455095	BRC20239	BRC20294
402292	5455662	BRC20239	BRC20295
386746	5323228	BRC20239	BRC20299
392288	5368462	BRC20239	BRC20308
392216	5371850	BRC20239	BRC20309
388120	5353899	BRC20239	BRC20310
389105	5364971	BRC20239	BRC20311
392487	5372862	BRC20239	BRC20312
392431	5373701	BRC20239	BRC20315
387353	5333534	BRC20239	BRC20320
230517	5310946	BRC20239	BRC20324
386426	5302136	BRC20239	BRC20331
386522	5352872	BRC20239	BRC20333
388782	5329430	BRC20239	BRC20334
386026	5347413	BRC20239	BRC20339
389549	5342405	BRC20239	BRC20341
156765	5389962	BRC20239	BRC20342
157928	5410814	BRC20239	BRC20343
402875	5443877	BRC20239	BRC20345
386295	5331324	BRC20239	BRC20346
79121	5441759	BRC20239	BRC20347
389683	5368163	BRC20239	BRC20348
391479	5368794	BRC20239	BRC20353
393977	5384570	BRC20239	BRC20354
390302	5336079	BRC20239	BRC20355
394973	5400091	BRC20239	BRC20356
392528	5373999	BRC20239	BRC20360
395088	5401519	BRC20239	BRC20361
393406	5403827	BRC20239	BRC20362
387265	5332314	BRC20239	BRC20366
390092	5377147	BRC20239	BRC20367
403132	5449952	BRC20239	BRC20369
392029	5370426	BRC20239	BRC20370
422363	5287261	BRC20239	BRC20388
392376	5380285	BRC20239	BRC20390
398775	5410753	BRC20239	BRC20401
388161	5328939	BRC20239	BRC20408
386258	5302688	BRC20239	BRC20462
384989	5301803	BRC20239	BRC20463
382376	5294184	BRC20239	BRC20492
400800	5440778	BRC20239	BRC20498
385072	5323707	BRC20239	BRC20499
385460	5328735	BRC20239	BRC20500
387026	5342974	BRC20239	BRC20501
423340	5228827	BRC20239	BRC20502
424977	5287861	BRC20239	BRC20503
377708	5292975	BRC20239	BRC20519
383124	5326909	BRC20239	BRC20520
158799	5411082	BRC20239	BRC20522
158514	5404783	BRC20239	BRC20523
157709	5407875	BRC20239	BRC20524
158567	5407986	BRC20239	BRC20525
101202	5326151	BRC20239	BRC20526
384649	5325799	BRC20239	BRC20528
381031	5275552	BRC20239	BRC20529
97887	5381299	BRC20239	BRC20530
78122	5360015	BRC20239	BRC20531
388828	5329545	BRC20239	BRC20532
383910	5319493	BRC20239	BRC20533
381915	5315965	BRC20239	BRC20534
384570	5270748	BRC20239	BRC20535
383723	5314655	BRC20239	BRC20536
384560	5323723	BRC20239	BRC20537
382389	5308521	BRC20239	BRC20540
381192	5349650	BRC20239	BRC20541
379155	5322380	BRC20239	BRC20542
388729	5374232	BRC20239	BRC20543
386442	5314743	BRC20239	BRC20544
385960	5331991	BRC20239	BRC20545
401501	5433973	BRC20239	BRC20556
384917	5319741	BRC20239	BRC20557
400283	5412314	BRC20239	BRC20565
399466	5426700	BRC20239	BRC20571
402149	5430509	BRC20239	BRC20574
420594	5291005	BRC20239	BW287
399304	5406987	BRC20239	DF5100
401494	5430224	BRC20239	ECA1127
400357	5414183	BRC20239	ECA1128
402746	5419076	BRC20239	ECA1129
401304	5400394	BRC20239	ECA1130
401576	5420651	BRC20239	ECA1143
396962	5364533	BRC20239	ECA1144
400112	5403470	BRC20239	ECA1145
380919	5322069	BRC20239	ECA1147
392384	5319191	BRC20239	ECA1148
401409	5438133	BRC20239	ECA1149
377550	5365932	BRC20239	ECA1150
399417	5421899	BRC20239	ECA1151
400948	5420445	BRC20239	ECA1152
402378	5437891	BRC20239	ECA1153
392566	5307615	BRC20239	ECA1154
398897	5389458	BRC20239	ECA1155
395492	5346328	BRC20239	ECA1156
387492	5346264	BRC20239	ECA1157
385768	5330040	BRC20239	ECA1158
384231	5302721	BRC20239	ECA1159
402017	5429767	BRC20239	ECA1160
396384	5361820	BRC20239	ECA1161
401882	5429873	BRC20239	ECA1162
402126	5434835	BRC20239	ECA1163
392757	5425143	BRC20239	ECA1164
371745	5368534	BRC20239	ECA1165
383777	5300299	BRC20239	ECA1166
384111	5294076	BRC20239	ECA1167
387326	5349174	BRC20239	ECA1168
388178	5359511	BRC20239	ECA1169
315076	5162814	BRC20239	ECA1170
402472	5442434	BRC20239	ECA1171
387224	5342243	BRC20239	ECA1172
387510	5345894	BRC20239	ECA1173
402006	5436368	BRC20239	ECA1174
396479	5367055	BRC20239	ECA1175
401665	5431060	BRC20239	ECA1176
388843	5353178	BRC20239	ECA1177
385701	5316673	BRC20239	ECA1178
383336	5279457	BRC20239	ECA1179
382807	5274878	BRC20239	ECA1180
385755	5315215	BRC20239	ECA1181
388113	5366214	BRC20239	ECA1182
387383	5332232	BRC20239	ECA1183
388423	5350795	BRC20239	ECA1381
401503	5429439	BRC20239	ECA1382
389523	5366326	BRC20239	ECA1383
400132	5411638	BRC20239	ECA1384
404089	5427242	BRC20239	ECA1387
387307	5334754	BRC20239	ECA1399
389565	5368906	BRC20239	ECA1407
400947	5432965	BRC20239	ECA1411
400932	5433350	BRC20239	ECA1423
349477	4705834	BRC20239	ECA1425
400665	5424378	BRC20239	ECA1427
400908	5426486	BRC20239	ECA1429
400392	5435372	BRC20239	ECA1431
392336	5255569	BRC20239	ECA1434
403486	5414876	BRC20239	ECA1435
405082	5438129	BRC20239	ECA1437
393872	5314053	BRC20239	ECA1439
266609	5175613	BRC20239	ECA1443
386495	5339954	BRC20239	ECA1455
387657	5354540	BRC20239	ECA1457
402017	5416787	BRC20239	ECA1459
386975	5342652	BRC20239	ECA1461
402240	5420533	BRC20239	ECA1469
400203	5417120	BRC20239	ECA1471
401105	5414805	BRC20239	ECA1473
402521	5433877	BRC20239	ECA1475
385052	5316865	BRC20239	ECA1477
386220	5336756	BRC20239	ECA1479
387671	5372808	BRC20239	ECA1483
402429	5431187	BRC20239	ECA1485
402936	5427761	BRC20239	ECA1487
403043	5428201	BRC20239	ECA1489
400674	5397297	BRC20239	ECA1491
400996	5421094	BRC20239	ECA1495
381309	5270139	BRC20239	ECA1497
329087	5300716	BRC20239	ECA1499
387402	5351599	BRC20239	ECA1501
399639	5379965	BRC20239	ECA1505
400578	5416437	BRC20239	ECA1507
402563	5433928	BRC20239	ECA1509
402767	5437241	BRC20239	ECA1511
401728	5434123	BRC20239	ECA1513
401901	5424246	BRC20239	ECA1517
402620	5428440	BRC20239	ECA1521
386693	5341273	BRC20239	ECA1523
386577	5336380	BRC20239	ECA1525
400987	5412559	BRC20239	ECA1527
398821	5398044	BRC20239	ECA1529
401708	5432869	BRC20239	ECA1531
398907	5395178	BRC20239	ECA1533
400217	5405569	BRC20239	ECA1535
400722	5409731	BRC20239	ECA1537
400406	5404869	BRC20239	ECA1539
401649	5421571	BRC20239	ECA1541
401053	5425774	BRC20239	ECA1543
395298	5349498	BRC20239	ECA1545
398386	5390891	BRC20239	ECA1547
401693	5434986	BRC20239	ECA1549
399533	5408072	BRC20239	ECA1551
388185	5362904	BRC20239	ECA1553
402003	5438224	BRC20239	ECA1555
386812	5345694	BRC20239	ECA1557
388579	5368675	BRC20239	ECA1559
400468	5402803	BRC20239	ECA1561
403141	5442835	BRC20239	ECA1563
399519	5402497	BRC20239	ECA1565
400094	5409247	BRC20239	ECA1567
383626	5304290	BRC20239	ECA1569
402972	5444091	BRC20239	ECA1571
402226	5419459	BRC20239	ECA1573
396562	5363595	BRC20239	ECA1575
385661	5326363	BRC20239	ECA1577
396484	5355181	BRC20239	ECA1587
399631	5388066	BRC20239	ECA1589
402359	5420749	BRC20239	ECA1591
393106	5301687	BRC20239	ECA1593
395521	5335972	BRC20239	ECA1595
402063	5416140	BRC20239	ECA1597
401618	5411526	BRC20239	ECA1601
385458	5328988	BRC20239	ECA1605
396398	5357675	BRC20239	ECA1607
403271	5450757	BRC20239	ECA1609
399940	5393706	BRC20239	ECA161
401225	5404442	BRC20239	ECA1611
397301	5350800	BRC20239	ECA1613
379752	5387620	BRC20239	ECA1615
402984	5426628	BRC20239	ECA1617
398156	5363210	BRC20239	ECA1619
399839	5391890	BRC20239	ECA162
399998	5389080	BRC20239	ECA1621
399353	5379324	BRC20239	ECA1623
399659	5385537	BRC20239	ECA1625
397399	5374310	BRC20239	ECA1627
401084	5422631	BRC20239	ECA1629
429891	5233174	BRC20239	ECA163
394605	5337959	BRC20239	ECA1631
401020	5431848	BRC20239	ECA1637
400112	5421961	BRC20239	ECA1639
400041	5420724	BRC20239	ECA1641
398929	5410892	BRC20239	ECA1643
401149	5440392	BRC20239	ECA1645
393314	5346841	BRC20239	ECA1651
395855	5374202	BRC20239	ECA1653
391671	5323412	BRC20239	ECA1655
400466	5424891	BRC20239	ECA1657
384518	5303844	BRC20239	ECA1659
389353	5279479	BRC20239	ECA1661
388195	5287286	BRC20239	ECA1663
393405	5344926	BRC20239	ECA1667
393624	5353607	BRC20239	ECA1669
397644	5412459	BRC20239	ECA1701
398512	5428785	BRC20239	ECA1706
401181	5431112	BRC20239	ECA175
402138	5442779	BRC20239	ECA176
403455	5431794	BRC20239	ECA177
395753	5350861	BRC20239	ECA1773
400301	5397774	BRC20239	ECA178
399481	5410761	BRC20239	ECA179
394494	5347054	BRC20239	ECA180
401046	5432215	BRC20239	ECA181
396358	5348046	BRC20239	ECA182
403333	5436697	BRC20239	ECA183
401326	5409425	BRC20239	ECA185
399165	5404493	BRC20239	ECA186
398669	5391349	BRC20239	ECA188
401520	5432107	BRC20239	ECA2083
386706	5345445	BRC20239	ECA2089
400943	5424224	BRC20239	ECA2093
401970	5445546	BRC20239	ECA2115
386703	5324881	BRC20239	ECA2239
387935	5362467	BRC20239	ECA2241
400572	5428629	BRC20239	ECA2275
400093	5426801	BRC20239	ECA2277
400714	5434550	BRC20239	ECA2279
387486	5338924	BRC20239	ECA2297
387851	5349306	BRC20239	ECA2299
383911	5292201	BRC20239	ECA2301
386640	5331701	BRC20239	ECA2303
387528	5344374	BRC20239	ECA2305
383289	5219590	BRC20239	ECA2368
401977	5450044	BRC20239	ECA2371
402046	5452089	BRC20239	ECA2373
386099	5316532	BRC20239	ECA2379
385604	5307347	BRC20239	ECA2381
384202	5287421	BRC20239	ECA2383
388738	5351383	BRC20239	ECA2385
386780	5324476	BRC20239	ECA2387
402741	5451086	BRC20239	ECA2425
387164	5331461	BRC20239	ECA2455
385275	5303127	BRC20239	ECA2457
389744	5293205	BRC20239	ECA2462
392014	5331395	BRC20239	ECA2464
395510	5382518	BRC20239	ECA2470
384214	5284106	BRC20239	ECA2491
386602	5320778	BRC20239	ECA2493
382092	5273008	BRC20239	ECA2499
380959	5259766	BRC20239	ECA2501
375132	5186920	BRC20239	ECA2503
387646	5351129	BRC20239	ECA2505
378942	5230536	BRC20239	ECA2507
387593	5352975	BRC20239	ECA2511
387795	5356162	BRC20239	ECA2513
384766	5311523	BRC20239	ECA2515
398488	5421493	BRC20239	ECA2613
400971	5452205	BRC20239	ECA2614
398497	5391067	BRC20239	ECA2616
881214	5210684	BRC20239	ECA2617
878871	5190822	BRC20239	ECA2618
871684	5126297	BRC20239	ECA2619
874399	5151610	BRC20239	ECA2620
877583	5173999	BRC20239	ECA2621
866963	5084687	BRC20239	ECA2622
401749	5432077	BRC20239	ECA2623
868521	5106139	BRC20239	ECA2624
403344	5454916	BRC20239	ECA2625
398059	5408041	BRC20239	ECA2626
397298	5397210	BRC20239	ECA2627
875473	5154282	BRC20239	ECA2628
876117	5158475	BRC20239	ECA2629
873961	5140219	BRC20239	ECA2630
875801	5153898	BRC20239	ECA2631
397129	5374160	BRC20239	ECA2632
879306	5176097	BRC20239	ECA2633
396518	5380643	BRC20239	ECA2634
400482	5432303	BRC20239	ECA2635
402280	5453811	BRC20239	ECA2636
400900	5427132	BRC20239	ECA2637
884356	5213242	BRC20239	ECA2638
873807	5147828	BRC20239	ECA2639
394916	5367411	BRC20239	ECA2645
877393	5159103	BRC20239	ECA2646
884350	5216330	BRC20239	ECA2647
395105	5375764	BRC20239	ECA2661
399513	5434177	BRC20239	ECA2662
401108	5453719	BRC20239	ECA2663
402123	5430938	BRC20239	ECA2664
873973	5129678	BRC20239	ECA2666
401041	5430366	BRC20239	ECA2667
393143	5337515	BRC20239	ECA2668
868622	5109384	BRC20239	ECA2669
874509	5154421	BRC20239	ECA2670
878797	5184911	BRC20239	ECA2671
435522	5302576	BRC20239	ECA276
423045	5271528	BRC20239	ECA277
425411	5305114	BRC20239	ECA278
435541	5302165	BRC20239	ECA280
398989	5404654	BRC20239	ECA2807
401929	5441229	BRC20239	ECA2808
386307	5316151	BRC20239	ECA2867
389063	5356606	BRC20239	ECA2869
386656	5350679	BRC20239	ECA287
387198	5353422	BRC20239	ECA2875
386712	5340291	BRC20239	ECA2876
385587	5328117	BRC20239	ECA2877
386096	5331660	BRC20239	ECA2878
382991	5288209	BRC20239	ECA2879
397691	5415348	BRC20239	ECA288
401931	5416529	BRC20239	ECA2883
401650	5422107	BRC20239	ECA2890
386398	5340959	BRC20239	ECA2892
386050	5328821	BRC20239	ECA2893
401817	5403425	BRC20239	ECA2894
392956	5342558	BRC20239	ECA2907
386121	5318480	BRC20239	ECA2912
388796	5378837	BRC20239	ECA2936
383870	5310028	BRC20239	ECA2937
401941	5456917	BRC20239	ECA2975
399042	5435035	BRC20239	ECA3010
389617	5365485	BRC20239	ECA3014
400157	5448674	BRC20239	ECA3015
399239	5435820	BRC20239	ECA3017
388301	5347573	BRC20239	ECA3018
389211	5359158	BRC20239	ECA3019
389915	5366255	BRC20239	ECA3020
388638	5351439	BRC20239	ECA3022
389855	5369214	BRC20239	ECA3023
387077	5331858	BRC20239	ECA3026
389372	5351585	BRC20239	ECA3028
403022	5447667	BRC20239	ECA3029
397679	5384347	BRC20239	ECA3031
401161	5424545	BRC20239	ECA3056
402429	5442154	BRC20239	ECA3059
402461	5442377	BRC20239	ECA3061
388513	5350836	BRC20239	ECA3064
382148	5277386	BRC20239	ECA3065
389990	5366457	BRC20239	ECA3066
389248	5363017	BRC20239	ECA3071
387377	5354166	BRC20239	ECA3083
388370	5368872	BRC20239	ECA3084
388733	5381340	BRC20239	ECA3085
387917	5362572	BRC20239	ECA3086
388310	5367427	BRC20239	ECA3090
403548	5452150	BRC20239	ECA3091
388608	5371947	BRC20239	ECA3093
402801	5445817	BRC20239	ECA3109
387460	5365658	BRC20239	ECA3111
402882	5438137	BRC20239	ECA343
400104	5402821	BRC20239	ECA344
399381	5414338	BRC20239	ECA346
390257	5379704	BRC20239	ECA3498
388653	5355585	BRC20239	ECA3499
388855	5366468	BRC20239	ECA3500
388387	5359458	BRC20239	ECA3501
389164	5371792	BRC20239	ECA3502
402945	5453853	BRC20239	ECA3503
403023	5454616	BRC20239	ECA3504
403372	5448397	BRC20239	ECA3505
403444	5449355	BRC20239	ECA3506
403434	5449633	BRC20239	ECA3507
402349	5436472	BRC20239	ECA3508
403564	5450811	BRC20239	ECA3509
403365	5452621	BRC20239	ECA3515
403645	5448969	BRC20239	ECA3520
403234	5451551	BRC20239	ECA3521
402388	5440986	BRC20239	ECA3522
404057	5460021	BRC20239	ECA3539
404099	5457152	BRC20239	ECA3540
402585	5441926	BRC20239	ECA3541
402162	5439070	BRC20239	ECA3544
403611	5454466	BRC20239	ECA3545
401810	5433427	BRC20239	ECA3552
403293	5452424	BRC20239	ECA3553
388404	5360863	BRC20239	ECA3554
401908	5436528	BRC20239	ECA3555
402658	5444036	BRC20239	ECA3557
402921	5446558	BRC20239	ECA3563
402534	5442154	BRC20239	ECA3564
403085	5449602	BRC20239	ECA3567
387507	5358913	BRC20239	ECA3568
387539	5361063	BRC20239	ECA3569
387750	5342175	BRC20239	ECA357
389129	5357727	BRC20239	ECA360
388943	5377573	BRC20239	ECA3629
387369	5357715	BRC20239	ECA3633
387526	5358806	BRC20239	ECA3639
385808	5333725	BRC20239	ECA3642
401776	5434354	BRC20239	ECA3648
403149	5449720	BRC20239	ECA3649
400029	5411562	BRC20239	ECA3650
403563	5453927	BRC20239	ECA3651
402491	5441767	BRC20239	ECA3652
402208	5440154	BRC20239	ECA3653
389839	5378167	BRC20239	ECA3655
387555	5357809	BRC20239	ECA3657
388624	5355987	BRC20239	ECA3661
386168	5323769	BRC20239	ECA3662
402719	5446011	BRC20239	ECA3669
387094	5352004	BRC20239	ECA3675
389773	5374236	BRC20239	ECA3679
387627	5355715	BRC20239	ECA3681
389926	5370646	BRC20239	ECA3683
400785	5444396	BRC20239	ECA3706
403613	5453356	BRC20239	ECA3707
404740	5464805	BRC20239	ECA3708
404347	5460832	BRC20239	ECA3709
399996	5422472	BRC20239	ECA371
403723	5462442	BRC20239	ECA3710
404161	5453304	BRC20239	ECA3712
403878	5464566	BRC20239	ECA3713
404968	5452074	BRC20239	ECA3738
422634	5342547	BRC20239	ECA3889
424112	5361788	BRC20239	ECA3890
424511	5355334	BRC20239	ECA3898
404635	5450162	BRC20239	ECA3899
424739	5311846	BRC20239	ECA569
399433	5416936	BRC20239	ED3032
401193	5441772	BRC20239	ED3033
395720	5373641	BRC20239	ED3034
400623	5433985	BRC20239	ED3035
394202	5332382	BRC20239	ED3036
402042	5451364	BRC20239	ED3037
401483	5429975	BRC20239	ED3078
395009	5352666	BRC20239	ED3080
398394	5391403	BRC20239	ED3082
397753	5384919	BRC20239	ED3083
399555	5406213	BRC20239	ED3085
401494	5431409	BRC20239	ED3087
403305	5453964	BRC20239	ED3088
403130	5450540	BRC20239	ED3089
456389	5309040	BRC20239	ED3090
453901	5272126	BRC20239	ED3091
455082	5290078	BRC20239	ED3092
454557	5287372	BRC20239	ED3093
455779	5303968	BRC20239	ED3095
456296	5306485	BRC20239	ED3096
454934	5286387	BRC20239	ED3097
457353	5317380	BRC20239	ED3098
457898	5329697	BRC20239	ED3101
458404	5329196	BRC20239	ED3102
428824	5355862	BRC20239	EG4181
426895	5322872	BRC20239	EG4207
429842	5358544	BRC20239	EG4360
429656	5356772	BRC20239	EG4365
396375	5428223	BRC20239	EG5612
397696	5402138	BRC20239	EG5613
396188	5425755	BRC20239	EG5614
430080	5360200	BRC20239	EG5715
429472	5349974	BRC20239	EG5784
402292	5434145	BRC20239	EG6179
401147	5431678	BRC20239	EG6257
404512	5443458	BRC20239	EG6258
403073	5456184	BRC20239	EG6259
404679	5445005	BRC20239	EG6260
403213	5458318	BRC20239	EG6261
404484	5442995	BRC20239	EG6262
403325	5459402	BRC20239	EG6263
389353	5364583	BRC20239	EG6265
404855	5446457	BRC20239	EG6266
403072	5445925	BRC20239	EG6267
389107	5368364	BRC20239	EG6268
387513	5349255	BRC20239	EG6269
387901	5340957	BRC20239	EG6270
403972	5448458	BRC20239	EG6271
403760	5452243	BRC20239	EG6272
403040	5459601	BRC20239	EG6273
403377	5459485	BRC20239	EG6274
403348	5460654	BRC20239	EG6275
403178	5461921	BRC20239	EG6276
400706	5432108	BRC20239	EG6313
402699	5437042	BRC20239	EG6329
426675	5345983	BRC20239	GUN124
402878	5452146	BRC20239	GXW21
403179	5456480	BRC20239	GXW22
394802	5402997	BRC20239	GXW23
403077	5453801	BRC20239	GXW24
403248	5456534	BRC20239	GXW25
400978	5428252	BRC20239	GXW26
423348	5344977	BRC20239	HK104
421981	5329369	BRC20239	HK105
403067	5429987	BRC20239	HPT1
458898	5329812	BRC20239	HPT11
399074	5424297	BRC20239	HPT12
403142	5425166	BRC20239	HPT13
403394	5427674	BRC20239	HPT16
452171	5319923	BRC20239	HPT18
403429	5433198	BRC20239	HPT19
404476	5423292	BRC20239	HPT2
404661	5455753	BRC20239	HPT21
404584	5453006	BRC20239	HPT22
455618	5333917	BRC20239	HPT23
456031	5337118	BRC20239	HPT24
403261	5436253	BRC20239	HPT28
405805	5441459	BRC20239	HPT34
403037	5430035	BRC20239	HPT37
404210	5429464	BRC20239	HPT4
403771	5440845	BRC20239	HPT42
402751	5427546	BRC20239	HPT45
405785	5435905	BRC20239	HPT52
404985	5446896	BRC20239	HPT53
403144	5433020	BRC20239	HPT54
405287	5449492	BRC20239	HPT55
404161	5444803	BRC20239	HPT58
404682	5448037	BRC20239	HPT59
405244	5432994	BRC20239	HPT6
405214	5449039	BRC20239	HPT60
402249	5365830	BRC20239	HPT62
406453	5432288	BRC20239	HPT63
404424	5432074	BRC20239	HPT7
404638	5428113	BRC20239	HPT8
399846	5418799	BRC20239	HPT9
425526	5331070	BRC20239	JU1038
424613	5317151	BRC20239	JU1041
425957	5338560	BRC20239	JU1042
423372	5301473	BRC20239	JU1043
421281	5275036	BRC20239	JU1044
423604	5309746	BRC20239	JU1045
424934	5323041	BRC20239	JU1046
422210	5287373	BRC20239	JU1047
424052	5311741	BRC20239	JU1048
424540	5318680	BRC20239	JU1049
421941	5297822	BRC20239	JU1085
422312	5289275	BRC20239	JU1205
421882	5286400	BRC20239	JU1254
421545	5289588	BRC20239	JU1257
421361	5277740	BRC20239	JU1258
426179	5338087	BRC20239	JU1259
425324	5322622	BRC20239	JU1260
422270	5291161	BRC20239	JU1261
425493	5334693	BRC20239	JU1262
425943	5336139	BRC20239	JU1263
427547	5355071	BRC20239	JU1264
400698	5421216	BRC20239	JU1337
396303	5408122	BRC20239	JU1338
394731	5388351	BRC20239	JU1339
393031	5366624	BRC20239	JU1340
864555	5235451	BRC20239	JU1341
392519	5359115	BRC20239	JU1342
394970	5392273	BRC20239	JU1343
400621	5441328	BRC20239	JU1344
390885	5298726	BRC20239	JU1345
391159	5360062	BRC20239	JU1346
402147	5441876	BRC20239	JU1347
859856	5237397	BRC20239	JU1348
394239	5348656	BRC20239	JU1375
423666	5311931	BRC20239	JU1376
398132	5392107	BRC20239	JU1377
401522	5442028	BRC20239	JU1378
400920	5438123	BRC20239	JU1392
405109	5443857	BRC20239	JU1399
391667	5416810	BRC20239	JU1424
402548	5425871	BRC20239	JU1435
423362	5305999	BRC20239	JU1467
422385	5294126	BRC20239	JU1468
423930	5316740	BRC20239	JU1469
425758	5336311	BRC20239	JU1470
420898	5273310	BRC20239	JU1471
426340	5342589	BRC20239	JU1472
424030	5314824	BRC20239	JU1473
425764	5338361	BRC20239	JU1474
425612	5334473	BRC20239	JU1496
422514	5290767	BRC20239	JU1497
422955	5299754	BRC20239	JU1498
424740	5323102	BRC20239	JU1499
425402	5330568	BRC20239	JU1500
426913	5349646	BRC20239	JU1509
421591	5277467	BRC20239	JU1529
424240	5314820	BRC20239	JU1533
421705	5283036	BRC20239	JU1542
426890	5346989	BRC20239	JU1551
425688	5333864	BRC20239	JU1556
423395	5304238	BRC20239	JU1560
425594	5333413	BRC20239	JU1561
424087	5310427	BRC20239	JU1562
424520	5310322	BRC20239	JU1564
401367	5447230	BRC20239	JU1637
397735	5376722	BRC20239	JU1638
425254	5329122	BRC20239	JU1767
424548	5318969	BRC20239	JU1775
425465	5331282	BRC20239	JU1776
421071	5273121	BRC20239	JU1784
426601	5345056	BRC20239	JU1788
425823	5334333	BRC20239	JU1789
424913	5323956	BRC20239	JU1791
408468	5429651	BRC20239	JU1794
403857	5437847	BRC20239	JU1795
401098	5417153	BRC20239	JU1799
403564	5417668	BRC20239	JU1802
399304	5432119	BRC20239	JU1814
394043	5405818	BRC20239	JU1820
392596	5388021	BRC20239	JU1822
392060	5382114	BRC20239	JU1827
393956	5405903	BRC20239	JU1828
395782	5428801	BRC20239	JU1829
391238	5369276	BRC20239	JU1830
394366	5410767	BRC20239	JU1834
397371	5399939	BRC20239	JU1884
400661	5415270	BRC20239	JU1885
396451	5367979	BRC20239	JU1907
401244	5430755	BRC20239	JU1908
401820	5429992	BRC20239	JU1909
399708	5418748	BRC20239	JU1912
400279	5426112	BRC20239	JU1913
398263	5415583	BRC20239	JU1914
424365	5315485	BRC20239	JU1987
426262	5339698	BRC20239	JU1992
423753	5305131	BRC20239	JU1993
424815	5323496	BRC20239	JU1994
425969	5333539	BRC20239	JU1995
424599	5318526	BRC20239	JU1996
425333	5327637	BRC20239	JU1997
427291	5350391	BRC20239	JU1998
425216	5325163	BRC20239	JU1999
427060	5352006	BRC20239	JU2004
422140	5286497	BRC20239	JU2032
394028	5406697	BRC20239	JU2044
403030	5445190	BRC20239	JU2045
401952	5431387	BRC20239	JU2053
401497	5427800	BRC20239	JU2054
385380	5324832	BRC20239	JU2055
402923	5434562	BRC20239	JU2056
403470	5386393	BRC20239	JU2057
423388	5300256	BRC20239	JU2101
424103	5304834	BRC20239	JU2103
426148	5340146	BRC20239	JU2105
419098	5302687	BRC20239	JU2138
422559	5292810	BRC20239	JU2142
424899	5324717	BRC20239	JU2143
425825	5335700	BRC20239	JU2144
422488	5291617	BRC20239	JU2145
389884	5214937	BRC20239	JU2160
400427	5362211	BRC20239	JU2162
424220	5312499	BRC20239	JU2164
420743	5326073	BRC20239	JU2181
420542	5324443	BRC20239	JU2182
418822	5300769	BRC20239	JU2183
420715	5327267	BRC20239	JU2184
420619	5324443	BRC20239	JU2185
423720	5309262	BRC20239	JU2206
420685	5267663	BRC20239	JU2208
399540	5413438	BRC20239	JU2214
387336	5341363	BRC20239	JU2216
421879	5279350	BRC20239	JU2217
422866	5297107	BRC20239	JU2218
424193	5314373	BRC20239	JU2219
424660	5320441	BRC20239	JU2220
425513	5332319	BRC20239	JU2221
426073	5338820	BRC20239	JU2222
423970	5311949	BRC20239	JU2223
424019	5315565	BRC20239	JU2224
423036	5300354	BRC20239	JU2225
425488	5329271	BRC20239	JU2226
421832	5280980	BRC20239	JU2227
424844	5322265	BRC20239	JU2228
426126	5339862	BRC20239	JU2229
425962	5337307	BRC20239	JU2233
425616	5330440	BRC20239	JU2247
422025	5282944	BRC20239	JU2248
421867	5282543	BRC20239	JU2252
423463	5304066	BRC20239	JU2256
357179	5268089	BRC20239	JU2457
403928	5344693	BRC20239	JU2470
397894	5388946	BRC20239	JU2471
398941	5406484	BRC20239	JU2472
396361	5375308	BRC20239	JU2473
398621	5419571	BRC20239	JU2506
395098	5352394	BRC20239	JU2507
397859	5409398	BRC20239	JU2517
398914	5401595	BRC20239	JU2518
424250	5315136	BRC20239	JU2531
400954	5419805	BRC20239	JU2533
420636	5284994	BRC20239	JU2536
423608	5307780	BRC20239	JU2555
423977	5308270	BRC20239	JU2556
426303	5341903	BRC20239	JU2562
423158	5301055	BRC20239	JU2563
424945	5321401	BRC20239	JU2567
398418	5418000	BRC20239	JU2569
401605	5427231	BRC20239	JU2573
424370	5317077	BRC20239	JU2577
426234	5344263	BRC20239	JU2579
423590	5309253	BRC20239	JU2580
422110	5287418	BRC20239	JU2582
422040	5287637	BRC20239	JU2583
425797	5335322	BRC20239	JU2584
422693	5299374	BRC20239	JU2588
424828	5323045	BRC20239	JU2590
421835	5283089	BRC20239	JU2591
421445	5276880	BRC20239	JU2594
425285	5328629	BRC20239	JU2595
423965	5314825	BRC20239	JU2596
397722	5394408	BRC20239	JU2597
395801	5371824	BRC20239	JU2618
422539	5297066	BRC20239	JU2626
401152	5409088	BRC20239	JU2747
400922	5425183	BRC20239	JU2753
426489	5339099	BRC20239	JU2754
426465	5332717	BRC20239	JU2766
475288	5295658	BRC20239	JU2767
425828	5328975	BRC20239	JU2773
398064	5391905	BRC20239	JU2777
425936	5331114	BRC20239	JU2779
427444	5349172	BRC20239	JU2780
426136	5330206	BRC20239	JU2781
426555	5333428	BRC20239	JU2783
425441	5325502	BRC20239	JU2786
425048	5319587	BRC20239	JU279
401274	5430930	BRC20239	JU2791
421701	5272127	BRC20239	JU2792
425571	5323969	BRC20239	JU2793
398198	5411723	BRC20239	JU2799
423814	5306667	BRC20239	JU280
864214	5222534	BRC20239	JU2801
474987	5291635	BRC20239	JU2814
426957	5344795	BRC20239	JU2823
421835	5279268	BRC20239	JU2824
401140	5418423	BRC20239	JU2835
403265	5444385	BRC20239	JU2836
392140	5380254	BRC20239	JU2849
393798	5401263	BRC20239	JU2850
402540	5445418	BRC20239	JU2861
426120	5334753	BRC20239	JU2863
402867	5436106	BRC20239	JU2868
426549	5339331	BRC20239	JU2872
426747	5347787	BRC20239	JU2873
423330	5299062	BRC20239	JU2893
422462	5289655	BRC20239	JU2894
422962	5291554	BRC20239	JU2905
402317	5424343	BRC20239	JU2910
424770	5319194	BRC20239	JU296
472598	5267639	BRC20239	JU3168
401535	5434537	BRC20239	JU3171
864106	5222468	BRC20239	JU3199
859792	5211908	BRC20239	JU3200
861569	5204659	BRC20239	JU3201
861136	5215765	BRC20239	JU3202
859174	5194418	BRC20239	JU3203
419742	5285140	BRC20239	JU3204
860773	5212161	BRC20239	JU3205
860711	5197865	BRC20239	JU3206
400302	5396513	BRC20239	JU3207
405047	5374926	BRC20239	JU3237
427578	5356268	BRC20239	JU3272
425881	5337846	BRC20239	JU3273
426346	5336553	BRC20239	JU3276
426978	5345123	BRC20239	JU3278
425874	5331004	BRC20239	JU3279
400750	5418139	BRC20239	JU3281
397118	5428010	BRC20239	JU3319
401511	5443139	BRC20239	JU3321
395972	5415316	BRC20239	JU3323
401208	5341389	BRC20239	JU3326
401595	5446994	BRC20239	JU3327
424398	5353556	BRC20239	JU3416
423795	5313412	BRC20239	JU3420
425238	5336634	BRC20239	JU3422
427205	5345838	BRC20239	JU348
425561	5323921	BRC20239	JU349
426629	5338981	BRC20239	JU350
423816	5306378	BRC20239	JU351
427416	5348977	BRC20239	JU352
427080	5342097	BRC20239	JU353
426753	5338668	BRC20239	JU354
424673	5315500	BRC20239	JU355
426761	5342231	BRC20239	JU357
427466	5349706	BRC20239	JU358
424082	5308316	BRC20239	JU372
428097	5359102	BRC20239	JU373
419525	5248545	BRC20239	JU374
424203	5309667	BRC20239	JU375
427090	5345778	BRC20239	JU377
423122	5296532	BRC20239	JU378
427746	5345012	BRC20239	JU3784
422502	5286495	BRC20239	JU379
426984	5345287	BRC20239	JU380
426614	5340528	BRC20239	JU381
427385	5349516	BRC20239	JU382
421998	5270239	BRC20239	JU383
427305	5349380	BRC20239	JU403
425900	5331970	BRC20239	JU404
401929	5434754	BRC20239	JU4041
400785	5435571	BRC20239	JU4042
392872	5384735	BRC20239	JU4049
425714	5328076	BRC20239	JU405
393168	5389442	BRC20239	JU4051
392625	5386801	BRC20239	JU4058
387055	5302291	BRC20239	JU4060
393080	5395109	BRC20239	JU4062
391216	5357799	BRC20239	JU4064
401525	5442500	BRC20239	JU4080
395498	5398896	BRC20239	JU4084
395389	5393211	BRC20239	JU4097
398429	5406720	BRC20239	JU4099
422731	5311209	BRC20239	JU4288
424191	5303021	BRC20239	JU439
423118	5303115	BRC20239	JU441
423726	5307067	BRC20239	JU516
396725	5420671	BRC20239	JU725
399421	5427261	BRC20239	JU726
425381	5332134	BRC20239	JU757
398851	5419629	BRC20239	JU793
423080	5305744	BRC20239	JU794
426140	5340978	BRC20239	JU795
424474	5320319	BRC20239	JU796
423951	5311868	BRC20239	JU797
426006	5336548	BRC20239	JU835
425271	5334197	BRC20239	JU836
427772	5358533	BRC20239	JU837
425755	5337168	BRC20239	JU838
425658	5335952	BRC20239	JU839
425170	5329349	BRC20239	JU840
424750	5317927	BRC20239	JU841
425998	5340091	BRC20239	JU842
425801	5331427	BRC20239	JU843
425057	5326539	BRC20239	JU844
424904	5326781	BRC20239	JU845
427439	5355172	BRC20239	JU846
426613	5341429	BRC20239	MY2049
422753	5287762	BRC20239	MY2132
398940	5429984	BRC20239	MY2249
398216	5373259	BRC20239	MY2250
398464	5424461	BRC20239	MY2269
401521	5416777	BRC20239	MY2270
400385	5448824	BRC20239	MY2271
403285	5438402	BRC20239	MY2281
395967	5393144	BRC20239	MY2364
399674	5439174	BRC20239	MY2716
398926	5426007	BRC20239	MY2717
379450	5121141	BRC20239	MY2725
398692	5426368	BRC20239	MY2748
404209	5449900	BRC20239	MY539
428422	5362142	BRC20239	MY646
428062	5358826	BRC20239	MY661
428678	5366093	BRC20239	MY682
428170	5358117	BRC20239	MY683
428646	5363680	BRC20239	MY699
426083	5333027	BRC20239	MY701
421476	5273928	BRC20239	MY702
426082	5334344	BRC20239	MY709
426934	5344075	BRC20239	MY727
421646	5272374	BRC20239	MY728
424859	5319821	BRC20239	MY750
422150	5283278	BRC20239	MY751
426478	5336768	BRC20239	MY752
423413	5297053	BRC20239	MY754
423922	5303745	BRC20239	MY755
421607	5271332	BRC20239	MY756
425946	5332406	BRC20239	MY761
426343	5335529	BRC20239	MY765
425788	5326776	BRC20239	MY771
396682	5402511	BRC20239	MY800
396427	5396793	BRC20239	MY801
426731	5342581	BRC20239	MY918
421454	5268805	BRC20239	MY945
394894	5418690	BRC20239	NIC100
386690	5313506	BRC20239	NIC101
389450	5345984	BRC20239	NIC103
427271	5349667	BRC20239	NIC1047
424522	5316900	BRC20239	NIC1048
401275	5394122	BRC20239	NIC1050
395537	5350466	BRC20239	NIC1052
400997	5387562	BRC20239	NIC1053
395511	5326675	BRC20239	NIC1054
401463	5414919	BRC20239	NIC1055
400097	5399149	BRC20239	NIC1056
401404	5409769	BRC20239	NIC1057
397389	5350758	BRC20239	NIC1058
399916	5390511	BRC20239	NIC1059
390592	5362751	BRC20239	NIC106
402405	5417602	BRC20239	NIC1060
398328	5378414	BRC20239	NIC1061
402330	5429618	BRC20239	NIC1062
400694	5407962	BRC20239	NIC1063
400878	5410939	BRC20239	NIC1065
397933	5371958	BRC20239	NIC1066
399229	5387701	BRC20239	NIC1069
401031	5437542	BRC20239	NIC107
423218	5285006	BRC20239	NIC1072
390752	5364537	BRC20239	NIC108
425596	5333656	BRC20239	NIC1088
423591	5309097	BRC20239	NIC1089
395280	5417440	BRC20239	NIC109
422844	5285731	BRC20239	NIC1090
422865	5272562	BRC20239	NIC1100
399797	5420621	BRC20239	NIC1103
398972	5419175	BRC20239	NIC1104
394010	5349753	BRC20239	NIC1106
395533	5366152	BRC20239	NIC1117
396433	5385570	BRC20239	NIC1118
394831	5400866	BRC20239	NIC1123
398280	5392326	BRC20239	NIC1124
396359	5362767	BRC20239	NIC1125
396310	5365453	BRC20239	NIC1131
386080	5275793	BRC20239	NIC1134
394927	5310860	BRC20239	NIC1135
399174	5398354	BRC20239	NIC1138
392051	5308689	BRC20239	NIC1139
398577	5393641	BRC20239	NIC1141
396986	5371604	BRC20239	NIC1143
404024	5452902	BRC20239	NIC115
393412	5324215	BRC20239	NIC1154
399288	5409455	BRC20239	NIC1158
397307	5366865	BRC20239	NIC116
404408	5453015	BRC20239	NIC117
390273	5279693	BRC20239	NIC1182
399887	5414618	BRC20239	NIC1183
384644	5221353	BRC20239	NIC1185
397225	5374925	BRC20239	NIC1186
392790	5377478	BRC20239	NIC1189
403912	5448366	BRC20239	NIC119
398320	5393196	BRC20239	NIC1190
399922	5427200	BRC20239	NIC1202
397562	5391872	BRC20239	NIC1203
397727	5400205	BRC20239	NIC1204
387376	5345126	BRC20239	NIC1205
395168	5358924	BRC20239	NIC1206
399317	5410602	BRC20239	NIC1217
400052	5420428	BRC20239	NIC1218
398091	5393257	BRC20239	NIC1219
382674	5288856	BRC20239	NIC1220
392639	5328632	BRC20239	NIC1221
404516	5467654	BRC20239	NIC123
390042	5346518	BRC20239	NIC1261
382064	5228187	BRC20239	NIC1266
402005	5432206	BRC20239	NIC1267
387350	5237247	BRC20239	NIC1273
400726	5416942	BRC20239	NIC1274
398804	5360993	BRC20239	NIC1279
402415	5430189	BRC20239	NIC1283
394648	5414072	BRC20239	NIC1287
399372	5410416	BRC20239	NIC1288
404521	5435476	BRC20239	NIC1289
403539	5441967	BRC20239	NIC1292
391411	5373474	BRC20239	NIC1295
393403	5398679	BRC20239	NIC1296
400250	5404680	BRC20239	NIC1302
393986	5407148	BRC20239	NIC1303
400137	5392879	BRC20239	NIC1304
394363	5367514	BRC20239	NIC1306
397555	5427938	BRC20239	NIC1308
392874	5388325	BRC20239	NIC1351
395280	5418875	BRC20239	NIC1356
394067	5402790	BRC20239	NIC1373
400752	5416558	BRC20239	NIC1394
403541	5425363	BRC20239	NIC1407
404028	5428563	BRC20239	NIC1413
402232	5406243	BRC20239	NIC1414
404090	5429828	BRC20239	NIC1416
404404	5434577	BRC20239	NIC1418
398168	5413545	BRC20239	NIC1421
405128	5441787	BRC20239	NIC1423
393101	5392120	BRC20239	NIC1424
394784	5354722	BRC20239	NIC1442
427099	5346018	BRC20239	NIC146
393186	5394394	BRC20239	NIC1479
390278	5352522	BRC20239	NIC1480
384642	5285677	BRC20239	NIC1481
393787	5399062	BRC20239	NIC1482
387081	5314934	BRC20239	NIC1483
394133	5403781	BRC20239	NIC1485
428234	5359762	BRC20239	NIC149
398735	5408356	BRC20239	NIC1491
419560	5249853	BRC20239	NIC151
399585	5413538	BRC20239	NIC1524
401468	5409691	BRC20239	NIC1525
401601	5436952	BRC20239	NIC1527
402169	5443694	BRC20239	NIC1528
399266	5418203	BRC20239	NIC1529
426535	5344129	BRC20239	NIC153
399546	5410930	BRC20239	NIC1530
401587	5424442	BRC20239	NIC1533
401652	5415520	BRC20239	NIC1535
396545	5376594	BRC20239	NIC1537
388827	5339858	BRC20239	NIC1539
427558	5356890	BRC20239	NIC154
159480	5405244	BRC20239	NIC1540
427429	5351454	BRC20239	NIC155
397776	5420376	BRC20239	NIC1552
427119	5347836	BRC20239	NIC156
388232	5335751	BRC20239	NIC1562
421049	5268961	BRC20239	NIC157
426598	5344142	BRC20239	NIC158
100129	5395487	BRC20239	NIC1589
387667	5351420	BRC20239	NIC1590
95392	5421849	BRC20239	NIC1591
104950	5404507	BRC20239	NIC1593
389908	5359051	BRC20239	NIC1595
385999	5343151	BRC20239	NIC1598
427708	5354468	BRC20239	NIC160
388656	5349479	BRC20239	NIC1602
386044	5332733	BRC20239	NIC1607
428092	5356280	BRC20239	NIC161
426966	5342091	BRC20239	NIC1610
427456	5343154	BRC20239	NIC1618
428101	5359624	BRC20239	NIC162
390144	5354847	BRC20239	NIC1625
389935	5351657	BRC20239	NIC1626
400138	5434116	BRC20239	NIC1628
390738	5356843	BRC20239	NIC1629
426499	5345443	BRC20239	NIC163
390272	5355251	BRC20239	NIC1630
389331	5344144	BRC20239	NIC1631
422648	5277560	BRC20239	NIC1632
425176	5318610	BRC20239	NIC1633
426849	5344669	BRC20239	NIC1634
427727	5350031	BRC20239	NIC1635
428280	5361362	BRC20239	NIC164
389416	5380595	BRC20239	NIC1645
376766	5201114	BRC20239	NIC1660
387215	5329503	BRC20239	NIC1661
386097	5317915	BRC20239	NIC1662
385930	5331051	BRC20239	NIC1663
98512	5408563	BRC20239	NIC1664
95643	5422764	BRC20239	NIC1665
387451	5354903	BRC20239	NIC1666
388480	5350673	BRC20239	NIC1667
385355	5311690	BRC20239	NIC1668
388472	5353727	BRC20239	NIC1669
428052	5355380	BRC20239	NIC167
387515	5349626	BRC20239	NIC1681
398619	5432266	BRC20239	NIC1688
427797	5358784	BRC20239	NIC169
389913	5361075	BRC20239	NIC1692
389201	5362855	BRC20239	NIC1693
396776	5372793	BRC20239	NIC17
427479	5353142	BRC20239	NIC170
427333	5349484	BRC20239	NIC171
428038	5358238	BRC20239	NIC173
428774	5365859	BRC20239	NIC174
428409	5363270	BRC20239	NIC175
428786	5367994	BRC20239	NIC178
427230	5347542	BRC20239	NIC179
388605	5332874	BRC20239	NIC18
428626	5364777	BRC20239	NIC180
428670	5364220	BRC20239	NIC181
427424	5349498	BRC20239	NIC182
428477	5362801	BRC20239	NIC185
426900	5350641	BRC20239	NIC186
405683	5451769	BRC20239	NIC187
403830	5450794	BRC20239	NIC188
119356	5404677	BRC20239	NIC19
403932	5458605	BRC20239	NIC191
98569	5406654	BRC20239	NIC20
427870	5354186	BRC20239	NIC208
428594	5363104	BRC20239	NIC209
428241	5361459	BRC20239	NIC2093
420567	5284787	BRC20239	NIC2096
427732	5354435	BRC20239	NIC2097
428629	5366270	BRC20239	NIC2098
104140	5348432	BRC20239	NIC21
428373	5360766	BRC20239	NIC2103
427804	5354753	BRC20239	NIC2112
423314	5317902	BRC20239	NIC2182
421131	5292258	BRC20239	NIC2184
418426	5249551	BRC20239	NIC2189
427703	5357954	BRC20239	NIC2190
423638	5322537	BRC20239	NIC2191
420731	5279980	BRC20239	NIC2192
428068	5360801	BRC20239	NIC2193
421186	5290475	BRC20239	NIC2194
428740	5366281	BRC20239	NIC2195
422994	5310924	BRC20239	NIC2196
428147	5361784	BRC20239	NIC2197
424301	5329132	BRC20239	NIC2198
420742	5283797	BRC20239	NIC2199
106612	5429205	BRC20239	NIC22
423452	5319443	BRC20239	NIC2200
395470	5421776	BRC20239	NIC23
395053	5418306	BRC20239	NIC2356
397307	5424483	BRC20239	NIC2358
396856	5420265	BRC20239	NIC2359
396064	5409176	BRC20239	NIC2369
428281	5363695	BRC20239	NIC243
391077	5300639	BRC20239	NIC248
398141	5388003	BRC20239	NIC250
403169	5451651	BRC20239	NIC2521
402709	5446390	BRC20239	NIC2522
402616	5445178	BRC20239	NIC2526
403527	5456069	BRC20239	NIC2527
425611	5324159	BRC20239	NIC253
424520	5266545	BRC20239	NIC254
395738	5425948	BRC20239	NIC28
395854	5427534	BRC20239	NIC29
396653	5418680	BRC20239	NIC292
395750	5424519	BRC20239	NIC30
394478	5409920	BRC20239	NIC301
393760	5378419	BRC20239	NIC302
393917	5403350	BRC20239	NIC303
394616	5359849	BRC20239	NIC309
385564	5293209	BRC20239	NIC317
394863	5414141	BRC20239	NIC32
394852	5415739	BRC20239	NIC323
399260	5427283	BRC20239	NIC325
402465	5422661	BRC20239	NIC327
399578	5392290	BRC20239	NIC329
402028	5425679	BRC20239	NIC330
401623	5395009	BRC20239	NIC331
397904	5386229	BRC20239	NIC332
402757	5414882	BRC20239	NIC333
400526	5428770	BRC20239	NIC340
392340	5382414	BRC20239	NIC341
401178	5441389	BRC20239	NIC343
393849	5401316	BRC20239	NIC358
395664	5424813	BRC20239	NIC36
391093	5358211	BRC20239	NIC362
393306	5392077	BRC20239	NIC367
393287	5366431	BRC20239	NIC368
396571	5415467	BRC20239	NIC369
395095	5419252	BRC20239	NIC37
396594	5414440	BRC20239	NIC373
393132	5392737	BRC20239	NIC377
394083	5406733	BRC20239	NIC38
401696	5444252	BRC20239	NIC392
422361	5279526	BRC20239	NIC398
393218	5396656	BRC20239	NIC399
395497	5423746	BRC20239	NIC40
399235	5388849	BRC20239	NIC400
385034	5205720	BRC20239	NIC402
397583	5426840	BRC20239	NIC419
377562	5182787	BRC20239	NIC442
414883	5191783	BRC20239	NIC498
428333	5362095	BRC20239	NIC5
389424	5362110	BRC20239	NIC504
382924	5307650	BRC20239	NIC505
425477	5323065	BRC20239	NIC507
415262	5189156	BRC20239	NIC509
422441	5272536	BRC20239	NIC510
381727	5259830	BRC20239	NIC518
389169	5350749	BRC20239	NIC519
395477	5370351	BRC20239	NIC532
397604	5423918	BRC20239	NIC541
401486	5447642	BRC20239	NIC549
400842	5431622	BRC20239	NIC552
397068	5420736	BRC20239	NIC553
396874	5419695	BRC20239	NIC554
398572	5411156	BRC20239	NIC555
398891	5423728	BRC20239	NIC556
395426	5368730	BRC20239	NIC557
396399	5391512	BRC20239	NIC558
395420	5345251	BRC20239	NIC561
395900	5363087	BRC20239	NIC574
400715	5416136	BRC20239	NIC576
403485	5449318	BRC20239	NIC578
390986	5282010	BRC20239	NIC582
401089	5422269	BRC20239	NIC583
402656	5447485	BRC20239	NIC590
394587	5354402	BRC20239	NIC593
395064	5340873	BRC20239	NIC596
397127	5360520	BRC20239	NIC597
392570	5299121	BRC20239	NIC599
428625	5364311	BRC20239	NIC6
401834	5448290	BRC20239	NIC60
403861	5454044	BRC20239	NIC61
398554	5398619	BRC20239	NIC62
395579	5350961	BRC20239	NIC63
400983	5438024	BRC20239	NIC64
387885	5323652	BRC20239	NIC65
395359	5420971	BRC20239	NIC66
396022	5428997	BRC20239	NIC67
386836	5309454	BRC20239	NIC68
394671	5415792	BRC20239	NIC69
395705	5425398	BRC20239	NIC70
394799	5416467	BRC20239	NIC71
395666	5425156	BRC20239	NIC72
395258	5422038	BRC20239	NIC73
392915	5381932	BRC20239	NIC74
399150	5400439	BRC20239	NIC745
395163	5420872	BRC20239	NIC75
403087	5452382	BRC20239	NIC757
396858	5359934	BRC20239	NIC758
382776	5258222	BRC20239	NIC76
394925	5414926	BRC20239	NIC77
401264	5450660	BRC20239	NIC776
399960	5447636	BRC20239	NIC777
42099	5415626	BRC20239	NIC778
385836	5310193	BRC20239	NIC779
391850	5376650	BRC20239	NIC78
395088	5420657	BRC20239	NIC79
400578	5410233	BRC20239	NIC790
398456	5411342	BRC20239	NIC791
397305	5388612	BRC20239	NIC792
403110	5451724	BRC20239	NIC793
395875	5340705	BRC20239	NIC795
401479	5447328	BRC20239	NIC796
393740	5401899	BRC20239	NIC80
403054	5447962	BRC20239	NIC802
403071	5443352	BRC20239	NIC803
388613	5364504	BRC20239	NIC804
388769	5356826	BRC20239	NIC805
388916	5359330	BRC20239	NIC806
388156	5357043	BRC20239	NIC807
388781	5369192	BRC20239	NIC808
386259	5332732	BRC20239	NIC809
395104	5420081	BRC20239	NIC81
388886	5371768	BRC20239	NIC810
399005	5395731	BRC20239	NIC811
385760	5335382	BRC20239	NIC812
388476	5363342	BRC20239	NIC813
384222	5283177	BRC20239	NIC814
388929	5372624	BRC20239	NIC815
72291	5439817	BRC20239	NIC816
72121	5428858	BRC20239	NIC817
71602	5407332	BRC20239	NIC818
368648	5230848	BRC20239	NIC819
387931	5358867	BRC20239	NIC820
401602	5436619	BRC20239	NIC821
385667	5319598	BRC20239	NIC822
387556	5360767	BRC20239	NIC824
61749	5449364	BRC20239	NIC825
391449	5366050	BRC20239	NIC826
106154	5383956	BRC20239	NIC827
42363	5466041	BRC20239	NIC828
402360	5446896	BRC20239	NIC829
395081	5419618	BRC20239	NIC83
386186	5336551	BRC20239	NIC839
395178	5419842	BRC20239	NIC84
385112	5316506	BRC20239	NIC850
394850	5416925	BRC20239	NIC86
388955	5357491	BRC20239	NIC863
386313	5336385	BRC20239	NIC864
387513	5349548	BRC20239	NIC865
395489	5421316	BRC20239	NIC87
396512	5369373	BRC20239	NIC871
388877	5332913	BRC20239	NIC876
387607	5319039	BRC20239	NIC877
384127	5314729	BRC20239	NIC879
395589	5424730	BRC20239	NIC88
396172	5376141	BRC20239	NIC883
384795	5271682	BRC20239	NIC884
395640	5368257	BRC20239	NIC888
386521	5348882	BRC20239	NIC889
395277	5422291	BRC20239	NIC89
383333	5288051	BRC20239	NIC890
424601	5283574	BRC20239	NIC893
385580	5331488	BRC20239	NIC896
387999	5366989	BRC20239	NIC897
420501	5245565	BRC20239	NIC899
397164	5381710	BRC20239	NIC900
401309	5433322	BRC20239	NIC901
395694	5361648	BRC20239	NIC902
400907	5425155	BRC20239	NIC906
386203	5243456	BRC20239	NIC911
384019	5266986	BRC20239	NIC914
393086	5391749	BRC20239	NIC919
392454	5387302	BRC20239	NIC93
394879	5417587	BRC20239	NIC95
401158	5439112	BRC20239	NIC96
395455	5425251	BRC20239	NIC97
390774	5360624	BRC20239	NIC973
393802	5403194	BRC20239	NIC974
393933	5405944	BRC20239	NIC979
388112	5326524	BRC20239	NIC98
394914	5416671	BRC20239	NIC981
386263	5297065	BRC20239	NIC982
398972	5415077	BRC20239	NIC984
396806	5396450	BRC20239	NIC985
392217	5388592	BRC20239	NIC998
404844	5449394	BRC20239	PB420
400916	4997198	BRC20239	PB800
423074	5295136	BRC20239	PB826
428453	5365260	BRC20239	PB857
424625	5321097	BRC20239	PB858
426476	5340594	BRC20239	PB859
402346	5454703	BRC20239	PE887
402145	5396865	BRC20239	QG1002
398060	5386791	BRC20239	QG1005
400470	5402927	BRC20239	QG1007
427543	5350656	BRC20239	QG106
427386	5352333	BRC20239	QG107
427796	5358389	BRC20239	QG108
420275	5256162	BRC20239	QG109
428692	5365585	BRC20239	QG110
401814	5423119	BRC20239	QG1100
400172	5401618	BRC20239	QG1101
401593	5420748	BRC20239	QG1102
400550	5408056	BRC20239	QG1103
400050	5401858	BRC20239	QG1104
401787	5424518	BRC20239	QG1105
401329	5416693	BRC20239	QG1106
397861	5375776	BRC20239	QG1107
399357	5391841	BRC20239	QG1108
398072	5375762	BRC20239	QG1109
428222	5360065	BRC20239	QG111
398861	5409210	BRC20239	QG1111
397906	5371624	BRC20239	QG1113
401004	5414372	BRC20239	QG1114
425114	5315111	BRC20239	QG112
400905	5411056	BRC20239	QG1120
399288	5393194	BRC20239	QG1124
399780	5391027	BRC20239	QG1125
403087	5440344	BRC20239	QG1126
395667	5349073	BRC20239	QG1127
399307	5392852	BRC20239	QG1128
401603	5421740	BRC20239	QG1129
424711	5313024	BRC20239	QG113
394396	5327828	BRC20239	QG1130
397379	5360501	BRC20239	QG1131
402518	5401487	BRC20239	QG1132
399968	5366521	BRC20239	QG1134
401606	5389624	BRC20239	QG1139
418640	5237013	BRC20239	QG114
401511	5410530	BRC20239	QG1141
399870	5365451	BRC20239	QG1142
395729	5333331	BRC20239	QG1143
398356	5347006	BRC20239	QG1144
402487	5401334	BRC20239	QG1145
402834	5406318	BRC20239	QG1146
401750	5391439	BRC20239	QG1148
398333	5346822	BRC20239	QG1149
422484	5291393	BRC20239	QG115
402819	5406821	BRC20239	QG1150
402826	5405687	BRC20239	QG1151
400526	5378001	BRC20239	QG1152
397803	5340228	BRC20239	QG1153
400846	5379806	BRC20239	QG1154
398681	5402980	BRC20239	QG1155
401368	5386432	BRC20239	QG1156
426250	5324816	BRC20239	QG116
425608	5333564	BRC20239	QG117
425624	5327946	BRC20239	QG118
427186	5351737	BRC20239	QG119
421545	5278224	BRC20239	QG120
427416	5354450	BRC20239	QG121
398987	5407061	BRC20239	QG128
398659	5402632	BRC20239	QG129
401231	5435068	BRC20239	QG130
394548	5383854	BRC20239	QG132
390736	5370287	BRC20239	QG133
399798	5368095	BRC20239	QG2615
400682	5380486	BRC20239	QG2616
401264	5387893	BRC20239	QG2617
398219	5346798	BRC20239	QG2618
396697	5356112	BRC20239	QG2621
398632	5381848	BRC20239	QG2622
402020	5398154	BRC20239	QG2623
403330	5413630	BRC20239	QG2624
400259	5374577	BRC20239	QG2630
396799	5329948	BRC20239	QG2631
400269	5401507	BRC20239	QG2639
402540	5426412	BRC20239	QG2640
402625	5424210	BRC20239	QG2641
403539	5414215	BRC20239	QG2647
402625	5429439	BRC20239	QG2648
396691	5360143	BRC20239	QG2649
396165	5378722	BRC20239	QG2657
391863	5294633	BRC20239	QG2658
402591	5426149	BRC20239	QG2659
402314	5429235	BRC20239	QG2660
402519	5432189	BRC20239	QG2663
402453	5431702	BRC20239	QG2664
403932	5419275	BRC20239	QG2665
399944	5370341	BRC20239	QG2666
398024	5371510	BRC20239	QG2667
399826	5400276	BRC20239	QG2668
398293	5379269	BRC20239	QG2669
388696	5271364	BRC20239	QG2671
402367	5430113	BRC20239	QG2673
396721	5386878	BRC20239	QG2674
399404	5392993	BRC20239	QG2677
398245	5375924	BRC20239	QG2678
397903	5378013	BRC20239	QG2682
397274	5394563	BRC20239	QG2683
391784	5284090	BRC20239	QG2684
399293	5380995	BRC20239	QG2685
401148	5416531	BRC20239	QG2686
396831	5328594	BRC20239	QG2689
395057	5307167	BRC20239	QG2690
399493	5394043	BRC20239	QG2691
401017	5385643	BRC20239	QG2692
400905	5432412	BRC20239	QG2693
399463	5396929	BRC20239	QG2694
399214	5393674	BRC20239	QG2695
400511	5400943	BRC20239	QG2714
397516	5370192	BRC20239	QG2717
399506	5394822	BRC20239	QG2718
399184	5385496	BRC20239	QG2728
398270	5376077	BRC20239	QG2729
396855	5355092	BRC20239	QG2730
400149	5397731	BRC20239	QG2731
395489	5337555	BRC20239	QG2734
395435	5335933	BRC20239	QG2735
400676	5405694	BRC20239	QG2736
399775	5392783	BRC20239	QG2737
401260	5412743	BRC20239	QG2738
399616	5391663	BRC20239	QG2739
395991	5344752	BRC20239	QG2740
399756	5394764	BRC20239	QG2741
399529	5390233	BRC20239	QG2742
403251	5412350	BRC20239	QG2752
399968	5396069	BRC20239	QG2777
394287	5324008	BRC20239	QG2778
398904	5386225	BRC20239	QG2779
396111	5349931	BRC20239	QG2780
402299	5428226	BRC20239	QG2781
394502	5326565	BRC20239	QG2782
397949	5369366	BRC20239	QG2784
399990	5423747	BRC20239	QG2814
399619	5418607	BRC20239	QG2815
400630	5423323	BRC20239	QG2819
402764	5447999	BRC20239	QG2820
398564	5407530	BRC20239	QG2848
401798	5436944	BRC20239	QG2849
399156	5396460	BRC20239	QG2880
401016	5430960	BRC20239	QG2881
394016	5332478	BRC20239	QG2882
397206	5375258	BRC20239	QG2883
398002	5387977	BRC20239	QG2884
395336	5347396	BRC20239	QG2885
397814	5375377	BRC20239	QG2886
399726	5401437	BRC20239	QG2887
399222	5396451	BRC20239	QG2888
396696	5354032	BRC20239	QG2889
883176	5197867	BRC20239	QG2890
883227	5201918	BRC20239	QG2891
398849	5389734	BRC20239	QG2892
886240	5227451	BRC20239	QG2893
398294	5379990	BRC20239	QG2894
395355	5372646	BRC20239	QG2895
399684	5400837	BRC20239	QG2900
399442	5398239	BRC20239	QG2901
400826	5411434	BRC20239	QG2902
397600	5383686	BRC20239	QG2903
395834	5375915	BRC20239	QG2906
880395	5204872	BRC20239	QG2908
400425	5406629	BRC20239	QG2909
401855	5428002	BRC20239	QG2910
881777	5192264	BRC20239	QG2919
872633	5105367	BRC20239	QG2920
395676	5373673	BRC20239	QG2921
397980	5403477	BRC20239	QG2922
399675	5389144	BRC20239	QG2923
394535	5314464	BRC20239	QG2924
397905	5391212	BRC20239	QG2925
397960	5391760	BRC20239	QG2926
401009	5428868	BRC20239	QG2963
400392	5420284	BRC20239	QG2964
399598	5415596	BRC20239	QG2966
399661	5396320	BRC20239	QG2967
396919	5353175	BRC20239	QG2968
401952	5428947	BRC20239	QG2969
400562	5413943	BRC20239	QG2970
399862	5403117	BRC20239	QG2971
397537	5368705	BRC20239	QG2972
402180	5428148	BRC20239	QG2996
401132	5413509	BRC20239	QG3002
400608	5405322	BRC20239	QG3003
400996	5409734	BRC20239	QG3004
401945	5420834	BRC20239	QG3006
399829	5397226	BRC20239	QG3012
400651	5402008	BRC20239	QG3014
402108	5425059	BRC20239	QG3015
400592	5404602	BRC20239	QG3016
400032	5399492	BRC20239	QG3017
400111	5414775	BRC20239	QG3018
402119	5420676	BRC20239	QG3019
401271	5429845	BRC20239	QG3020
401292	5410573	BRC20239	QG3025
399670	5390202	BRC20239	QG3026
401089	5414053	BRC20239	QG3028
400122	5403124	BRC20239	QG3030
390930	5286585	BRC20239	QG3031
401611	5416228	BRC20239	QG3032
398891	5386155	BRC20239	QG3033
401246	5411922	BRC20239	QG3034
400786	5408927	BRC20239	QG3039
399128	5406776	BRC20239	QG3041
402167	5427883	BRC20239	QG3043
401677	5420980	BRC20239	QG3044
400448	5406599	BRC20239	QG3045
401870	5423995	BRC20239	QG3046
401571	5430565	BRC20239	QG3053
401222	5433691	BRC20239	QG3056
401506	5406818	BRC20239	QG3057
400825	5422736	BRC20239	QG3058
399481	5372135	BRC20239	QG3527
426300	5360992	BRC20239	QG3661
399017	5389049	BRC20239	QG3783
395668	5356679	BRC20239	QG3784
400550	5414297	BRC20239	QG3787
394891	5326430	BRC20239	QG3794
398300	5383469	BRC20239	QG3796
397672	5373717	BRC20239	QG3798
395695	5342871	BRC20239	QG3801
391017	5316159	BRC20239	QG3804
399304	5418242	BRC20239	QG3810
398625	5408568	BRC20239	QG3813
388931	5291726	BRC20239	QG3815
397256	5379083	BRC20239	QG3816
396789	5384757	BRC20239	QG3819
393536	5313259	BRC20239	QG3820
399314	5397477	BRC20239	QG3822
401327	5422379	BRC20239	QG3823
400325	5432379	BRC20239	QG3825
396765	5352324	BRC20239	QG3826
398383	5361396	BRC20239	QG3827
397322	5351848	BRC20239	QG3832
401201	5425611	BRC20239	QG3837
397899	5399496	BRC20239	QG3840
392466	5330040	BRC20239	QG3841
401178	5411541	BRC20239	QG3842
401374	5416029	BRC20239	QG3851
401327	5419346	BRC20239	QG3858
393072	5333719	BRC20239	QG3861
396384	5376373	BRC20239	QG3864
396005	5377964	BRC20239	QG3866
400280	5383062	BRC20239	QG3867
401839	5433290	BRC20239	QG3874
401049	5445723	BRC20239	QG3875
401458	5417689	BRC20239	QG3876
401544	5445822	BRC20239	QG3878
397677	5394536	BRC20239	QG3879
402485	5444258	BRC20239	QG3920
401418	5430708	BRC20239	QG3921
400741	5441669	BRC20239	QG3922
401374	5447665	BRC20239	QG3923
401182	5434167	BRC20239	QG3924
401639	5442830	BRC20239	QG3925
401085	5444126	BRC20239	QG3926
402359	5440505	BRC20239	QG3927
397738	5403588	BRC20239	QG3928
397959	5400827	BRC20239	QG3929
397752	5397097	BRC20239	QG3930
399339	5417821	BRC20239	QG3931
400086	5433010	BRC20239	QG3932
397881	5404198	BRC20239	QG3933
871200	5137543	BRC20239	QG4026
875617	5170862	BRC20239	QG4027
878507	5199767	BRC20239	QG4028
871313	5131092	BRC20239	QG4029
871956	5134945	BRC20239	QG4030
880229	5211328	BRC20239	QG4031
880156	5185698	BRC20239	QG4058
881627	5183522	BRC20239	QG4059
884424	5207250	BRC20239	QG4061
883219	5194161	BRC20239	QG4062
885276	5214883	BRC20239	QG4063
881632	5189859	BRC20239	QG4064
886816	5225866	BRC20239	QG4065
882004	5189891	BRC20239	QG4066
887210	5230569	BRC20239	QG4067
887088	5229730	BRC20239	QG4068
880535	5171254	BRC20239	QG4069
402034	5446095	BRC20239	QG4070
401212	5434504	BRC20239	QG4071
401654	5441615	BRC20239	QG4072
399686	5413785	BRC20239	QG4073
400840	5432111	BRC20239	QG4074
401085	5434385	BRC20239	QG4075
880516	5196809	BRC20239	QG4093
880758	5179531	BRC20239	QG4094
882720	5190317	BRC20239	QG4095
885918	5218145	BRC20239	QG4096
882488	5190735	BRC20239	QG4097
885444	5212489	BRC20239	QG4098
884198	5220090	BRC20239	QG4099
878322	5155114	BRC20239	QG4100
883087	5190845	BRC20239	QG4101
881162	5183763	BRC20239	QG4104
881317	5184888	BRC20239	QG4112
882978	5195901	BRC20239	QG4113
880676	5181853	BRC20239	QG4114
881456	5186768	BRC20239	QG4115
880676	5177754	BRC20239	QG4116
883485	5204902	BRC20239	QG4117
882789	5193867	BRC20239	QG4118
879577	5165508	BRC20239	QG4119
883246	5200343	BRC20239	QG4120
884058	5208261	BRC20239	QG4121
883600	5201882	BRC20239	QG4122
882143	5190152	BRC20239	QG4123
880304	5171438	BRC20239	QG4128
883747	5201191	BRC20239	QG4129
882359	5188459	BRC20239	QG4130
884777	5211397	BRC20239	QG4131
886245	5226081	BRC20239	QG4132
882311	5189941	BRC20239	QG4133
880032	5199272	BRC20239	QG4206
879255	5191882	BRC20239	QG4207
880822	5209266	BRC20239	QG4208
880834	5176764	BRC20239	QG4209
878631	5200234	BRC20239	QG4210
880807	5175251	BRC20239	QG4211
876370	5137093	BRC20239	QG4212
880403	5170343	BRC20239	QG4213
887315	5234459	BRC20239	QG4214
883398	5197754	BRC20239	QG4225
882574	5192742	BRC20239	QG4231
881780	5198584	BRC20239	QG4232
879404	5180678	BRC20239	QG4233
406405	5435992	BRC20239	QG4630
401056	5448337	BRC20239	QG4637
399867	5427571	BRC20239	QG4647
403273	5438596	BRC20239	QG4648
342522	4560616	BRC20239	QG4661
404179	5437278	BRC20239	QG4681
406586	5447772	BRC20239	QG4682
405094	5443983	BRC20239	QG4683
405799	5430411	BRC20239	QG4698
405164	5411911	BRC20239	QG4700
406581	5426821	BRC20239	QG4701
405532	5438560	BRC20239	QG4706
406596	5426253	BRC20239	QG4715
407251	5453722	BRC20239	QG4718
406470	5437913	BRC20239	QG4733
401768	5455674	BRC20239	QG4742
405955	5440083	BRC20239	QG4790
403339	5406844	BRC20239	QG4805
401445	5444298	BRC20239	QG4838
401590	5446849	BRC20239	QG4847
401599	5453370	BRC20239	QG4876
400709	5442660	BRC20239	QG4880
400990	5446876	BRC20239	QG4896
405384	5424801	BRC20239	QG4924
404737	5402141	BRC20239	QG4944
405501	5415732	BRC20239	QG4947
404865	5435097	BRC20239	QG4952
404533	5427203	BRC20239	QG4953
402725	5428571	BRC20239	QG4954
403658	5419586	BRC20239	QG4956
403609	5441051	BRC20239	QG4966
404221	5426448	BRC20239	QG4968
406068	5440661	BRC20239	QG4996
405885	5432058	BRC20239	QG5008
404275	5435417	BRC20239	QG5094
406705	5428550	BRC20239	QG5103
399166	5419178	BRC20239	QG5149
404296	5435658	BRC20239	QG5150
404196	5433551	BRC20239	QG5153
404268	5432683	BRC20239	QG5166
405523	5426968	BRC20239	QG5169
405757	5427793	BRC20239	QG5170
403846	5428618	BRC20239	QG5179
406078	5430137	BRC20239	QG5180
403823	5433822	BRC20239	QG5187
405940	5428988	BRC20239	QG5197
406517	5436490	BRC20239	QG5198
404968	5442086	BRC20239	QG5205
403917	5416823	BRC20239	QG5277
406632	5448537	BRC20239	QG5284
406800	5450232	BRC20239	QG5286
405868	5439128	BRC20239	QG5290
406271	5435060	BRC20239	QG5295
405063	5436301	BRC20239	QG5300
406290	5441792	BRC20239	QG5314
407061	5442037	BRC20239	QG5348
405022	5435903	BRC20239	QG5351
403311	5423168	BRC20239	QG5369
403335	5421667	BRC20239	QG5406
425875	5312774	BRC20239	QG547
406019	5420834	BRC20239	QG5471
406887	5430323	BRC20239	QG5474
400389	5425489	BRC20239	QG5485
404782	5449070	BRC20239	QG5488
400362	5428456	BRC20239	QG550
405243	5433408	BRC20239	QG5506
406680	5439777	BRC20239	QG5507
399392	5414063	BRC20239	QG5512
403493	5435408	BRC20239	QG5525
406617	5439802	BRC20239	QG5531
406588	5438394	BRC20239	QG5534
405116	5421642	BRC20239	QG5539
405430	5425588	BRC20239	QG5556
404773	5440060	BRC20239	QG5577
405232	5443176	BRC20239	QG5578
405160	5442208	BRC20239	QG5579
405384	5406920	BRC20239	QG5580
406078	5415675	BRC20239	QG5581
406387	5420864	BRC20239	QG5582
403021	5435259	BRC20239	QG5589
400806	5426255	BRC20239	QG5603
399890	5414839	BRC20239	QG5604
403670	5425739	BRC20239	QG5611
404428	5437419	BRC20239	QG5612
404905	5440586	BRC20239	QG5631
404182	5430278	BRC20239	QG5632
405246	5445132	BRC20239	QG5633
402491	5413378	BRC20239	QG5657
422889	5283344	BRC20239	QG570
424879	5301541	BRC20239	QG571
420950	5257313	BRC20239	QG572
418652	5227441	BRC20239	QG573
414492	5176039	BRC20239	QG574
427173	5333313	BRC20239	QG575
419535	5236311	BRC20239	QG576
426406	5324026	BRC20239	QG577
415940	5191694	BRC20239	QG578
423756	5283466	BRC20239	QG579
399515	5422170	BRC20239	QG580
427353	5334058	BRC20239	QG581
425612	5330445	BRC20239	QG584
425642	5331542	BRC20239	QG585
427093	5350887	BRC20239	QG586
428714	5364738	BRC20239	QG587
428887	5367536	BRC20239	QG588
428915	5367541	BRC20239	QG589
400342	5434273	BRC20239	QG700
402691	5407140	BRC20239	QG723
400181	5374625	BRC20239	QG724
400654	5400816	BRC20239	QG725
398707	5403702	BRC20239	QG726
397398	5381390	BRC20239	QG727
397415	5382437	BRC20239	QG728
394161	5323584	BRC20239	QG730
396575	5356226	BRC20239	QG731
396817	5391111	BRC20239	QG733
397419	5325065	BRC20239	QG734
399673	5396302	BRC20239	QG735
398725	5393319	BRC20239	QG736
399343	5405987	BRC20239	QG737
402095	5392298	BRC20239	QG738
399107	5409411	BRC20239	QG739
401657	5414814	BRC20239	QG740
398457	5396806	BRC20239	QG741
397602	5383688	BRC20239	QG742
399373	5407233	BRC20239	QG743
396899	5362103	BRC20239	QG744
397127	5363199	BRC20239	QG745
396775	5355136	BRC20239	QG746
397505	5389342	BRC20239	QG747
398294	5400223	BRC20239	QG748
391259	5309087	BRC20239	QG749
396847	5378686	BRC20239	QG750
400663	5424487	BRC20239	QG752
396188	5368868	BRC20239	QG753
398390	5400481	BRC20239	QG754
397741	5391821	BRC20239	QG755
399341	5390425	BRC20239	QG756
392001	5284854	BRC20239	QG757
396938	5381465	BRC20239	QG758
393714	5339825	BRC20239	QG759
394601	5355939	BRC20239	QG760
396619	5384530	BRC20239	QG761
398002	5396350	BRC20239	QG762
397403	5390151	BRC20239	QG763
396777	5357943	BRC20239	QG764
396389	5367038	BRC20239	QG765
396103	5372264	BRC20239	QG766
394066	5338521	BRC20239	QG767
391860	5299380	BRC20239	QG769
398960	5355342	BRC20239	QG770
398885	5402468	BRC20239	QG771
394906	5348080	BRC20239	QG773
400133	5373574	BRC20239	QG774
399478	5365358	BRC20239	QG775
396534	5387638	BRC20239	QG776
398935	5378039	BRC20239	QG777
399029	5357663	BRC20239	QG778
379288	5363528	BRC20239	QG779
400357	5414237	BRC20239	QG780
399623	5406118	BRC20239	QG781
390443	5263327	BRC20239	QG782
400915	5382838	BRC20239	QG783
401527	5411866	BRC20239	QG784
401688	5393863	BRC20239	QG785
399052	5391676	BRC20239	QG786
398594	5376126	BRC20239	QG787
397194	5387141	BRC20239	QG788
400947	5375890	BRC20239	QG789
393939	5335136	BRC20239	QG790
402127	5397629	BRC20239	QG791
397292	5367585	BRC20239	QG792
397565	5380705	BRC20239	QG793
396423	5369985	BRC20239	QG794
398157	5394418	BRC20239	QG795
402336	5410521	BRC20239	QG796
399386	5395416	BRC20239	QG797
396015	5348511	BRC20239	QG798
399524	5374773	BRC20239	QG799
399184	5402477	BRC20239	QG802
392245	5277005	BRC20239	QG803
399845	5389795	BRC20239	QG804
396705	5336000	BRC20239	QG805
397358	5394270	BRC20239	QG806
397723	5372703	BRC20239	QG807
400494	5382432	BRC20239	QG808
403733	5414144	BRC20239	QG809
399425	5384790	BRC20239	QG810
399365	5364590	BRC20239	QG811
393332	5336973	BRC20239	QG812
398555	5393219	BRC20239	QG813
398118	5374329	BRC20239	QG814
400299	5384752	BRC20239	QG815
399490	5366434	BRC20239	QG816
399439	5373849	BRC20239	QG819
397622	5340763	BRC20239	QG822
395507	5358131	BRC20239	QG824
398419	5396546	BRC20239	QG825
398249	5388657	BRC20239	QG826
394406	5345990	BRC20239	QG827
395216	5361444	BRC20239	QG828
396575	5372190	BRC20239	QG829
400829	5424702	BRC20239	QG830
394858	5338503	BRC20239	QG831
395756	5332717	BRC20239	QG832
394991	5338018	BRC20239	QG833
398745	5387724	BRC20239	QG854
403426	5399260	BRC20239	QG855
399740	5387520	BRC20239	QG856
402333	5427418	BRC20239	QG857
402652	5402000	BRC20239	QG858
399285	5355829	BRC20239	QG859
390898	5296554	BRC20239	QG860
397386	5380204	BRC20239	QG861
402180	5385682	BRC20239	QG864
401302	5414010	BRC20239	QG865
401505	5419575	BRC20239	QG866
399138	5385192	BRC20239	QG867
396956	5378281	BRC20239	QG868
397329	5360879	BRC20239	QG869
399030	5408814	BRC20239	QG870
398090	5395721	BRC20239	QG872
393021	5321219	BRC20239	QG873
400412	5415450	BRC20239	QG874
394210	5314228	BRC20239	QG875
394787	5331069	BRC20239	QG876
395701	5354571	BRC20239	QG877
397429	5364506	BRC20239	QG878
399671	5404379	BRC20239	QG879
390888	5288792	BRC20239	QG880
396537	5385049	BRC20239	QG881
396210	5344077	BRC20239	QG882
398300	5372463	BRC20239	QG883
395554	5342111	BRC20239	QG884
396347	5365107	BRC20239	QG885
396929	5375818	BRC20239	QG886
399598	5407839	BRC20239	QG887
400474	5396205	BRC20239	QG888
397616	5363486	BRC20239	QG889
396831	5353011	BRC20239	QG890
398723	5406371	BRC20239	QG923
399334	5395656	BRC20239	QG924
399198	5393043	BRC20239	QG925
399244	5389566	BRC20239	QG926
396827	5398518	BRC20239	QG927
395298	5346054	BRC20239	QG928
400731	5409379	BRC20239	QG930
400547	5409985	BRC20239	QG931
397795	5371578	BRC20239	QG932
399117	5380962	BRC20239	QG933
396969	5351129	BRC20239	QG934
399968	5393481	BRC20239	QG936
400271	5396915	BRC20239	QG937
399621	5417656	BRC20239	QG938
400824	5416281	BRC20239	QG939
396337	5346604	BRC20239	QG941
397492	5363469	BRC20239	QG944
395676	5340173	BRC20239	QG945
399309	5396203	BRC20239	QG946
399755	5412520	BRC20239	QG947
397325	5377050	BRC20239	QG948
400820	5428243	BRC20239	QG949
398324	5397871	BRC20239	QG950
401061	5432616	BRC20239	QG951
397227	5352487	BRC20239	QG952
402921	5414962	BRC20239	QG973
402059	5427086	BRC20239	QG977
402089	5406430	BRC20239	QG978
400671	5398492	BRC20239	QG979
400999	5400698	BRC20239	QG980
398241	5389531	BRC20239	QG982
393312	5328806	BRC20239	QG983
397748	5366879	BRC20239	QG985
400170	5419989	BRC20239	QG986
396493	5351149	BRC20239	QG988
397007	5371178	BRC20239	QG991
397628	5376448	BRC20239	QG992
400523	5376056	BRC20239	QG993
402223	5421551	BRC20239	QG994
401283	5428093	BRC20239	QG995
398732	5403122	BRC20239	QG996
399083	5404749	BRC20239	QG997
401989	5428859	BRC20239	QG998
422218	5352272	BRC20239	QR24
422817	5349724	BRC20239	QR25
402894	5485723	BRC20239	QX1410
427086	5342623	BRC20239	QX1414
422971	5293179	BRC20239	QX1545
418936	5228655	BRC20239	QX1547
400905	5424609	BRC20239	QX1795
399300	5413409	BRC20239	QX1796
384519	5308801	BRC20239	QX1797
342685	5288861	BRC20239	QX1798
395562	5349498	BRC20239	QX1800
401969	5442490	BRC20239	QX1801
400136	5434546	BRC20239	QX1802
402303	5427948	BRC20239	QX1803
397816	5386964	BRC20239	QX1804
425356	5355009	BRC20239	SOW18
427608	5348730	BRC20239	SOW21
427297	5347162	BRC20239	SOW22
402719	5436980	BRC20239	TT3407
402702	5452428	BRC20239	TT3408
404150	5453762	BRC20239	TT3411
389535	5368984	BRC20239	TWN1772
114080	5418201	BRC20239	TWN1824
101544	5346710	BRC20239	TWN1899
390467	5369705	BRC20239	TWN1907
386348	5344515	BRC20239	TWN2919
382397	5299902	BRC20239	TWN3077
388696	5372129	BRC20239	UH1
400780	5400852	BRC20239	VSL2201
865188	5245587	BRC20239	VSL2207
397194	5395529	BRC20239	VSL2208
863761	5241125	BRC20239	VSL2209
400942	5435662	BRC20239	VSL2210
398758	5414295	BRC20239	VSL2211
401708	5444100	BRC20239	VSL2212
399177	5421965	BRC20239	VSL2213
400891	5419983	BRC20239	VSL2215
400080	5418688	BRC20239	VSL2216
400344	5400553	BRC20239	VSL2217
400882	5428580	BRC20239	VSL2219
397107	5396076	BRC20239	VT847
403612	5362707	BRC20239	VX34
400231	5443193	BRC20239	XZ1204
395186	5419520	BRC20239	XZ1205
395628	5426161	BRC20239	XZ1206
397675	5402034	BRC20239	XZ1207
402495	5453281	BRC20239	XZ1208
402809	5457710	BRC20239	XZ1209
402326	5441963	BRC20239	XZ1210
399624	5435929	BRC20239	XZ1211
402471	5451112	BRC20239	XZ1212
402320	5441821	BRC20239	XZ1213
402130	5447140	BRC20239	XZ1731
402771	5453942	BRC20239	XZ1732
402546	5451392	BRC20239	XZ1733
387507	5351279	BRC20239	YR88
400066	5406273	BRC20239	ZZY0992
401229	5418877	BRC20239	ZZY1034
401866	5454507	BRC20239	ZZY1075
399074	5384911	BRC20239	ZZY1123
402466	5453106	BRC20239	ZZY1130
401403	5452729	BRC20239	ZZY405
58980	5579908	BRC20241	BRC20242
410341	5426032	BRC20241	BRC20244
409399	5405624	BRC20241	BRC20246
407547	5390133	BRC20241	BRC20247
396187	5354512	BRC20241	BRC20254
61459	5579011	BRC20241	BRC20255
407789	5395423	BRC20241	BRC20256
175654	5504143	BRC20241	BRC20257
64137	5526773	BRC20241	BRC20260
404255	5336917	BRC20241	BRC20269
410307	5421945	BRC20241	BRC20270
407768	5386371	BRC20241	BRC20272
412100	5427643	BRC20241	BRC20289
404405	5320246	BRC20241	BRC20290
75754	5599585	BRC20241	BRC20294
75779	5600207	BRC20241	BRC20295
408639	5394666	BRC20241	BRC20299
411315	5443739	BRC20241	BRC20308
412130	5447932	BRC20241	BRC20309
410717	5425919	BRC20241	BRC20310
411857	5438728	BRC20241	BRC20311
413220	5450084	BRC20241	BRC20312
412596	5450058	BRC20241	BRC20315
409132	5406493	BRC20241	BRC20320
262403	5381195	BRC20241	BRC20324
406093	5373057	BRC20241	BRC20331
411008	5427934	BRC20241	BRC20333
408628	5400394	BRC20241	BRC20334
407790	5420712	BRC20241	BRC20339
412886	5416400	BRC20241	BRC20341
399063	5410398	BRC20241	BRC20342
402483	5435500	BRC20241	BRC20343
61759	5590393	BRC20241	BRC20345
408673	5403269	BRC20241	BRC20346
404649	5445771	BRC20241	BRC20347
412677	5441790	BRC20241	BRC20348
148626	5481421	BRC20241	BRC20353
149996	5494915	BRC20241	BRC20354
148544	5445016	BRC20241	BRC20355
150650	5511208	BRC20241	BRC20356
155038	5484738	BRC20241	BRC20360
150870	5512707	BRC20241	BRC20361
144706	5517552	BRC20241	BRC20362
413429	5404335	BRC20241	BRC20366
412833	5455491	BRC20241	BRC20367
81163	5593160	BRC20241	BRC20369
411230	5446307	BRC20241	BRC20370
439493	5359762	BRC20241	BRC20388
413128	5458706	BRC20241	BRC20390
62237	5554163	BRC20241	BRC20401
407509	5399639	BRC20241	BRC20408
405954	5371797	BRC20241	BRC20462
406264	5371710	BRC20241	BRC20463
412835	5358696	BRC20241	BRC20492
84636	5576730	BRC20241	BRC20498
407578	5392014	BRC20241	BRC20499
407849	5397221	BRC20241	BRC20500
409843	5411551	BRC20241	BRC20501
429899	5297540	BRC20241	BRC20502
429694	5357109	BRC20241	BRC20503
412079	5358251	BRC20241	BRC20519
415041	5391300	BRC20241	BRC20520
398027	5434595	BRC20241	BRC20522
397466	5427478	BRC20241	BRC20523
398865	5432025	BRC20241	BRC20524
397697	5431352	BRC20241	BRC20525
393213	5327947	BRC20241	BRC20526
408014	5392474	BRC20241	BRC20528
403055	5343332	BRC20241	BRC20529
397109	5386014	BRC20241	BRC20530
395142	5360050	BRC20241	BRC20531
409663	5398444	BRC20241	BRC20532
405845	5389462	BRC20241	BRC20533
407250	5382422	BRC20241	BRC20534
406338	5339651	BRC20241	BRC20535
406988	5385297	BRC20241	BRC20536
407108	5391498	BRC20241	BRC20537
415743	5376951	BRC20241	BRC20540
413638	5410728	BRC20241	BRC20541
411473	5381818	BRC20241	BRC20542
411617	5446904	BRC20241	BRC20543
406601	5386149	BRC20241	BRC20544
407760	5402580	BRC20241	BRC20545
67715	5579122	BRC20241	BRC20556
406897	5387467	BRC20241	BRC20557
77087	5550629	BRC20241	BRC20565
86346	5559626	BRC20241	BRC20571
69598	5574576	BRC20241	BRC20574
438380	5362318	BRC20241	BW287
86925	5541869	BRC20241	DF5100
95754	5562972	BRC20241	ECA1127
95463	5546161	BRC20241	ECA1128
98468	5548866	BRC20241	ECA1129
98127	5529335	BRC20241	ECA1130
111164	5549789	BRC20241	ECA1143
109629	5491533	BRC20241	ECA1144
110851	5531571	BRC20241	ECA1145
79097	5450429	BRC20241	ECA1147
110553	5441505	BRC20241	ECA1148
113374	5564983	BRC20241	ECA1149
83273	5495506	BRC20241	ECA1150
93165	5556095	BRC20241	ECA1151
94481	5553820	BRC20241	ECA1152
94839	5571806	BRC20241	ECA1153
92473	5437606	BRC20241	ECA1154
94166	5522822	BRC20241	ECA1155
93043	5477167	BRC20241	ECA1156
409772	5418172	BRC20241	ECA1157
407387	5400821	BRC20241	ECA1158
406051	5372422	BRC20241	ECA1159
94935	5564182	BRC20241	ECA1160
93363	5493738	BRC20241	ECA1161
94665	5564172	BRC20241	ECA1162
94580	5568525	BRC20241	ECA1163
81787	5559127	BRC20241	ECA1164
73108	5500007	BRC20241	ECA1165
406332	5368683	BRC20241	ECA1166
407271	5362989	BRC20241	ECA1167
410016	5420023	BRC20241	ECA1168
411137	5431490	BRC20241	ECA1169
270507	5249355	BRC20241	ECA1170
96076	5576575	BRC20241	ECA1171
408556	5414116	BRC20241	ECA1172
408731	5418541	BRC20241	ECA1173
96055	5570713	BRC20241	ECA1174
93542	5497687	BRC20241	ECA1175
95898	5565139	BRC20241	ECA1176
411027	5426632	BRC20241	ECA1177
407058	5387273	BRC20241	ECA1178
404980	5349105	BRC20241	ECA1179
404196	5343913	BRC20241	ECA1180
407323	5385924	BRC20241	ECA1181
410535	5438949	BRC20241	ECA1182
409970	5402915	BRC20241	ECA1183
410270	5422968	BRC20241	ECA1381
95794	5563611	BRC20241	ECA1382
411563	5440552	BRC20241	ECA1383
95399	5544420	BRC20241	ECA1384
80498	5566664	BRC20241	ECA1387
409273	5406387	BRC20241	ECA1399
411497	5443441	BRC20241	ECA1407
82439	5566420	BRC20241	ECA1411
85880	5569072	BRC20241	ECA1423
78045	4824164	BRC20241	ECA1425
87073	5559109	BRC20241	ECA1427
87188	5561379	BRC20241	ECA1429
72333	5576410	BRC20241	ECA1431
79277	5391408	BRC20241	ECA1434
80668	5554283	BRC20241	ECA1435
80855	5578027	BRC20241	ECA1437
99967	5441207	BRC20241	ECA1439
157832	5282625	BRC20241	ECA1443
409118	5410301	BRC20241	ECA1455
410512	5425859	BRC20241	ECA1457
120282	5542209	BRC20241	ECA1459
409580	5412787	BRC20241	ECA1461
120190	5546046	BRC20241	ECA1469
91442	5543967	BRC20241	ECA1471
88151	5551544	BRC20241	ECA1473
88510	5571096	BRC20241	ECA1475
407812	5385412	BRC20241	ECA1477
408811	5406839	BRC20241	ECA1479
69106	5506693	BRC20241	ECA1483
83561	5567760	BRC20241	ECA1485
120548	5553848	BRC20241	ECA1487
120714	5554377	BRC20241	ECA1489
120056	5522201	BRC20241	ECA1491
95576	5552439	BRC20241	ECA1495
403622	5337400	BRC20241	ECA1497
101056	5419323	BRC20241	ECA1499
410230	5422439	BRC20241	ECA1501
119734	5504573	BRC20241	ECA1505
95489	5547675	BRC20241	ECA1507
83584	5570399	BRC20241	ECA1509
83576	5573665	BRC20241	ECA1511
92301	5566656	BRC20241	ECA1513
102984	5554867	BRC20241	ECA1517
88096	5565666	BRC20241	ECA1521
409558	5411291	BRC20241	ECA1523
409417	5406252	BRC20241	ECA1525
88304	5549217	BRC20241	ECA1527
91637	5529455	BRC20241	ECA1529
92513	5566162	BRC20241	ECA1531
91790	5526822	BRC20241	ECA1533
88022	5540902	BRC20241	ECA1535
88303	5546271	BRC20241	ECA1537
88293	5541263	BRC20241	ECA1539
88493	5558461	BRC20241	ECA1541
92338	5558608	BRC20241	ECA1543
87930	5479018	BRC20241	ECA1545
95722	5523569	BRC20241	ECA1547
96719	5569531	BRC20241	ECA1549
95776	5540937	BRC20241	ECA1551
410819	5434698	BRC20241	ECA1553
96855	5573205	BRC20241	ECA1555
409333	5415497	BRC20241	ECA1557
411217	5441673	BRC20241	ECA1559
87268	5538366	BRC20241	ECA1561
88712	5580514	BRC20241	ECA1563
89352	5534163	BRC20241	ECA1565
89309	5541848	BRC20241	ECA1567
405630	5372922	BRC20241	ECA1569
109669	5574331	BRC20241	ECA1571
120127	5544445	BRC20241	ECA1573
88091	5493461	BRC20241	ECA1575
408200	5396105	BRC20241	ECA1577
90680	5485755	BRC20241	ECA1587
118843	5512329	BRC20241	ECA1589
120211	5546206	BRC20241	ECA1591
116543	5422423	BRC20241	ECA1593
117443	5457533	BRC20241	ECA1595
120084	5540953	BRC20241	ECA1597
119845	5536342	BRC20241	ECA1601
362103	5406561	BRC20241	ECA1605
93300	5488637	BRC20241	ECA1607
90276	5584632	BRC20241	ECA1609
94823	5525236	BRC20241	ECA161
85594	5539038	BRC20241	ECA1611
84766	5483037	BRC20241	ECA1613
61970	5521393	BRC20241	ECA1615
86142	5562239	BRC20241	ECA1617
84910	5495964	BRC20241	ECA1619
88303	5524454	BRC20241	ECA162
85157	5525133	BRC20241	ECA1621
84933	5515018	BRC20241	ECA1623
85047	5520565	BRC20241	ECA1625
88813	5504985	BRC20241	ECA1627
89675	5555305	BRC20241	ECA1629
446206	5299546	BRC20241	ECA163
87797	5467113	BRC20241	ECA1631
91801	5566898	BRC20241	ECA1637
91511	5556263	BRC20241	ECA1639
91450	5555174	BRC20241	ECA1641
89595	5546222	BRC20241	ECA1643
90137	5576990	BRC20241	ECA1645
87712	5478788	BRC20241	ECA1651
88384	5507441	BRC20241	ECA1653
87175	5454476	BRC20241	ECA1655
85703	5560520	BRC20241	ECA1657
407589	5374590	BRC20241	ECA1659
83939	5411652	BRC20241	ECA1661
81272	5420831	BRC20241	ECA1663
87708	5476398	BRC20241	ECA1667
82116	5489457	BRC20241	ECA1669
82689	5549402	BRC20241	ECA1701
82518	5564984	BRC20241	ECA1706
83279	5566186	BRC20241	ECA175
98836	5575758	BRC20241	ECA176
76993	5568914	BRC20241	ECA177
88736	5481387	BRC20241	ECA1773
77634	5535904	BRC20241	ECA178
98029	5542084	BRC20241	ECA179
96363	5472914	BRC20241	ECA180
98435	5564112	BRC20241	ECA181
82776	5480494	BRC20241	ECA182
78648	5576568	BRC20241	ECA183
93898	5540293	BRC20241	ECA185
86019	5540878	BRC20241	ECA186
95257	5523450	BRC20241	ECA188
92408	5564576	BRC20241	ECA2083
409037	5416068	BRC20241	ECA2089
85877	5559626	BRC20241	ECA2093
90023	5582194	BRC20241	ECA2115
409393	5395448	BRC20241	ECA2239
410419	5434131	BRC20241	ECA2241
90105	5565204	BRC20241	ECA2275
89790	5562900	BRC20241	ECA2277
90045	5571034	BRC20241	ECA2279
410482	5411731	BRC20241	ECA2297
410672	5422350	BRC20241	ECA2299
406863	5362521	BRC20241	ECA2301
409322	5403449	BRC20241	ECA2303
410381	5416512	BRC20241	ECA2305
84492	5346085	BRC20241	ECA2368
90521	5587789	BRC20241	ECA2371
90480	5589361	BRC20241	ECA2373
408929	5386079	BRC20241	ECA2379
408884	5376786	BRC20241	ECA2381
407118	5356002	BRC20241	ECA2383
411710	5424758	BRC20241	ECA2385
409666	5394683	BRC20241	ECA2387
69125	5597584	BRC20241	ECA2425
409809	5401758	BRC20241	ECA2455
408048	5372320	BRC20241	ECA2457
81868	5428086	BRC20241	ECA2462
81853	5465879	BRC20241	ECA2464
82233	5518122	BRC20241	ECA2470
407347	5352620	BRC20241	ECA2491
409287	5391356	BRC20241	ECA2493
403865	5340683	BRC20241	ECA2499
402465	5327067	BRC20241	ECA2501
396355	5251887	BRC20241	ECA2503
409682	5422345	BRC20241	ECA2505
400675	5296897	BRC20241	ECA2507
409476	5424500	BRC20241	ECA2511
409858	5427779	BRC20241	ECA2513
406700	5380703	BRC20241	ECA2515
79005	5557020	BRC20241	ECA2613
79848	5589060	BRC20241	ECA2614
98389	5516820	BRC20241	ECA2616
898797	5285924	BRC20241	ECA2617
896203	5265640	BRC20241	ECA2618
889058	5196799	BRC20241	ECA2619
891886	5223369	BRC20241	ECA2620
895267	5247099	BRC20241	ECA2621
884706	5154023	BRC20241	ECA2622
99555	5560035	BRC20241	ECA2623
885735	5175730	BRC20241	ECA2624
78852	5593607	BRC20241	ECA2625
81699	5541724	BRC20241	ECA2626
81696	5530475	BRC20241	ECA2627
893340	5225747	BRC20241	ECA2628
894149	5230891	BRC20241	ECA2629
891695	5211109	BRC20241	ECA2630
893854	5225579	BRC20241	ECA2631
77356	5508942	BRC20241	ECA2632
896649	5248491	BRC20241	ECA2633
78609	5516709	BRC20241	ECA2634
79553	5571273	BRC20241	ECA2635
80015	5593120	BRC20241	ECA2636
76295	5562192	BRC20241	ECA2637
902080	5288980	BRC20241	ECA2638
891368	5219227	BRC20241	ECA2639
80034	5499904	BRC20241	ECA2645
894894	5231265	BRC20241	ECA2646
901828	5292309	BRC20241	ECA2647
77978	5509460	BRC20241	ECA2661
79407	5570117	BRC20241	ECA2662
79882	5590780	BRC20241	ECA2663
100290	5559749	BRC20241	ECA2664
891492	5199842	BRC20241	ECA2666
75163	5569090	BRC20241	ECA2667
77634	5472652	BRC20241	ECA2668
886359	5178621	BRC20241	ECA2669
892077	5225007	BRC20241	ECA2670
896246	5257776	BRC20241	ECA2671
451776	5373518	BRC20241	ECA276
441030	5343587	BRC20241	ECA277
443320	5377844	BRC20241	ECA278
451975	5373146	BRC20241	ECA280
75372	5542309	BRC20241	ECA2807
76208	5581275	BRC20241	ECA2808
409160	5385993	BRC20241	ECA2867
411653	5428438	BRC20241	ECA2869
399359	5423795	BRC20241	ECA287
409671	5424572	BRC20241	ECA2875
409205	5410150	BRC20241	ECA2876
408158	5397755	BRC20241	ECA2877
408505	5401243	BRC20241	ECA2878
405475	5355779	BRC20241	ECA2879
133254	5542518	BRC20241	ECA288
93855	5546626	BRC20241	ECA2883
83457	5559350	BRC20241	ECA2890
408165	5410687	BRC20241	ECA2892
407999	5398912	BRC20241	ECA2893
97423	5536691	BRC20241	ECA2894
81981	5477988	BRC20241	ECA2907
408525	5387696	BRC20241	ECA2912
409820	5456447	BRC20241	ECA2936
404705	5379193	BRC20241	ECA2937
94368	5587806	BRC20241	ECA2975
82701	5572643	BRC20241	ECA3010
412380	5438981	BRC20241	ECA3014
82975	5586424	BRC20241	ECA3015
82629	5573142	BRC20241	ECA3017
410840	5419387	BRC20241	ECA3018
411804	5432162	BRC20241	ECA3019
412903	5441191	BRC20241	ECA3020
411225	5424142	BRC20241	ECA3022
412353	5444357	BRC20241	ECA3023
409251	5402679	BRC20241	ECA3026
412394	5424538	BRC20241	ECA3028
96326	5582219	BRC20241	ECA3029
94127	5513443	BRC20241	ECA3031
95579	5558254	BRC20241	ECA3056
96122	5576675	BRC20241	ECA3059
96090	5576568	BRC20241	ECA3061
411013	5422908	BRC20241	ECA3064
403427	5346078	BRC20241	ECA3065
412829	5441111	BRC20241	ECA3066
411893	5436464	BRC20241	ECA3071
409661	5425663	BRC20241	ECA3083
410792	5441423	BRC20241	ECA3084
410334	5458926	BRC20241	ECA3085
410151	5434623	BRC20241	ECA3086
410674	5439957	BRC20241	ECA3090
87396	5587689	BRC20241	ECA3091
410909	5445273	BRC20241	ECA3093
96223	5580425	BRC20241	ECA3109
409012	5439822	BRC20241	ECA3111
86117	5572622	BRC20241	ECA343
85495	5536175	BRC20241	ECA344
92306	5545711	BRC20241	ECA346
411981	5456749	BRC20241	ECA3498
410197	5428605	BRC20241	ECA3499
411016	5439573	BRC20241	ECA3500
410612	5432072	BRC20241	ECA3501
411193	5447050	BRC20241	ECA3502
83877	5591435	BRC20241	ECA3503
83870	5592241	BRC20241	ECA3504
99717	5581156	BRC20241	ECA3505
99768	5581949	BRC20241	ECA3506
99699	5582127	BRC20241	ECA3507
99332	5568286	BRC20241	ECA3508
99800	5583522	BRC20241	ECA3509
96466	5587367	BRC20241	ECA3515
95321	5584318	BRC20241	ECA3520
96359	5586067	BRC20241	ECA3521
96145	5575269	BRC20241	ECA3522
90774	5593956	BRC20241	ECA3539
95521	5592233	BRC20241	ECA3540
90071	5574468	BRC20241	ECA3541
95888	5572643	BRC20241	ECA3544
96645	5589238	BRC20241	ECA3545
95754	5566489	BRC20241	ECA3552
96400	5586990	BRC20241	ECA3553
409642	5434545	BRC20241	ECA3554
95789	5569787	BRC20241	ECA3555
96048	5578041	BRC20241	ECA3557
90029	5579465	BRC20241	ECA3563
90016	5574628	BRC20241	ECA3564
90062	5582739	BRC20241	ECA3567
409497	5430275	BRC20241	ECA3568
409561	5433296	BRC20241	ECA3569
409498	5414967	BRC20241	ECA357
412041	5430469	BRC20241	ECA360
411363	5452556	BRC20241	ECA3629
409729	5429231	BRC20241	ECA3633
409852	5430393	BRC20241	ECA3639
408198	5403586	BRC20241	ECA3642
95802	5568203	BRC20241	ECA3648
96390	5584327	BRC20241	ECA3649
95455	5544368	BRC20241	ECA3650
96580	5588714	BRC20241	ECA3651
96091	5575922	BRC20241	ECA3652
96018	5574101	BRC20241	ECA3653
411371	5455394	BRC20241	ECA3655
409847	5429566	BRC20241	ECA3657
410342	5429747	BRC20241	ECA3661
407978	5394984	BRC20241	ECA3662
96145	5580178	BRC20241	ECA3669
409394	5423579	BRC20241	ECA3675
411452	5450100	BRC20241	ECA3679
410067	5427868	BRC20241	ECA3681
412583	5445229	BRC20241	ECA3683
95375	5578477	BRC20241	ECA3706
80493	5590401	BRC20241	ECA3707
81071	5602628	BRC20241	ECA3708
80861	5598860	BRC20241	ECA3709
93491	5554480	BRC20241	ECA371
69498	5604497	BRC20241	ECA3710
86074	5590674	BRC20241	ECA3712
69549	5606205	BRC20241	ECA3713
78142	5595908	BRC20241	ECA3738
438373	5416183	BRC20241	ECA3889
440107	5436782	BRC20241	ECA3890
441395	5430700	BRC20241	ECA3898
79733	5590300	BRC20241	ECA3899
442973	5386699	BRC20241	ECA569
72894	5556929	BRC20241	ED3032
72576	5579494	BRC20241	ED3033
71293	5507760	BRC20241	ED3034
72507	5571453	BRC20241	ED3035
64140	5471590	BRC20241	ED3036
72818	5589839	BRC20241	ED3037
79326	5569051	BRC20241	ED3078
77684	5487834	BRC20241	ED3080
78666	5529177	BRC20241	ED3082
78471	5521408	BRC20241	ED3083
78956	5544846	BRC20241	ED3085
79355	5570726	BRC20241	ED3087
79832	5594483	BRC20241	ED3088
79763	5591003	BRC20241	ED3089
471586	5378258	BRC20241	ED3090
469485	5341792	BRC20241	ED3091
470399	5359122	BRC20241	ED3092
469720	5355354	BRC20241	ED3093
470965	5372222	BRC20241	ED3095
471413	5376194	BRC20241	ED3096
470062	5353945	BRC20241	ED3097
472912	5387924	BRC20241	ED3098
473353	5402064	BRC20241	ED3101
474220	5402163	BRC20241	ED3102
445824	5432652	BRC20241	EG4181
444429	5396212	BRC20241	EG4207
447825	5436497	BRC20241	EG4360
447589	5433929	BRC20241	EG4365
132915	5548283	BRC20241	EG5612
96087	5533936	BRC20241	EG5613
132794	5545651	BRC20241	EG5614
448088	5438215	BRC20241	EG5715
447429	5429208	BRC20241	EG5784
88002	5574150	BRC20241	EG6179
86709	5567132	BRC20241	EG6257
97338	5578774	BRC20241	EG6258
87442	5593141	BRC20241	EG6259
97439	5579798	BRC20241	EG6260
87428	5595404	BRC20241	EG6261
97178	5577489	BRC20241	EG6262
87509	5596642	BRC20241	EG6263
411358	5439897	BRC20241	EG6265
97638	5581667	BRC20241	EG6266
92634	5582914	BRC20241	EG6267
411692	5443007	BRC20241	EG6268
409614	5420399	BRC20241	EG6269
411160	5414152	BRC20241	EG6270
116064	5576867	BRC20241	EG6271
93242	5589554	BRC20241	EG6272
78991	5601431	BRC20241	EG6273
82569	5599965	BRC20241	EG6274
82091	5601664	BRC20241	EG6275
79032	5603798	BRC20241	EG6276
78231	5572171	BRC20241	EG6313
119851	5563613	BRC20241	EG6329
443595	5419290	BRC20241	GUN124
81117	5592168	BRC20241	GXW21
81253	5597121	BRC20241	GXW22
119901	5524321	BRC20241	GXW23
81172	5594134	BRC20241	GXW24
81244	5597133	BRC20241	GXW25
80470	5567380	BRC20241	GXW26
440007	5419516	BRC20241	HK104
438582	5401156	BRC20241	HK105
104728	5557459	BRC20241	HPT1
470844	5404714	BRC20241	HPT11
102157	5552444	BRC20241	HPT12
105760	5552004	BRC20241	HPT13
105934	5554721	BRC20241	HPT16
464028	5392648	BRC20241	HPT18
106097	5563563	BRC20241	HPT19
114220	5548493	BRC20241	HPT2
86706	5594430	BRC20241	HPT21
86717	5591528	BRC20241	HPT22
465311	5409109	BRC20241	HPT23
465823	5413013	BRC20241	HPT24
107156	5562952	BRC20241	HPT28
108220	5570464	BRC20241	HPT34
104733	5557428	BRC20241	HPT37
106896	5558258	BRC20241	HPT4
107313	5567834	BRC20241	HPT42
106801	5554071	BRC20241	HPT45
127874	5562640	BRC20241	HPT52
74471	5587953	BRC20241	HPT53
80962	5568857	BRC20241	HPT54
77850	5592144	BRC20241	HPT55
81103	5580862	BRC20241	HPT58
76883	5588533	BRC20241	HPT59
107941	5561595	BRC20241	HPT6
76955	5588259	BRC20241	HPT60
182001	5478085	BRC20241	HPT62
88811	5569865	BRC20241	HPT63
104416	5563170	BRC20241	HPT7
108119	5554364	BRC20241	HPT8
135449	5540373	BRC20241	HPT9
442658	5403315	BRC20241	JU1038
441765	5389303	BRC20241	JU1041
443355	5411335	BRC20241	JU1042
440615	5373055	BRC20241	JU1043
438347	5345699	BRC20241	JU1044
440526	5381691	BRC20241	JU1045
441962	5395126	BRC20241	JU1046
439411	5358386	BRC20241	JU1047
441306	5383734	BRC20241	JU1048
441977	5390672	BRC20241	JU1049
438481	5366820	BRC20241	JU1085
439486	5359539	BRC20241	JU1205
438572	5356826	BRC20241	JU1254
438426	5358333	BRC20241	JU1257
438079	5348253	BRC20241	JU1258
443329	5410281	BRC20241	JU1259
443129	5394591	BRC20241	JU1260
439194	5362009	BRC20241	JU1261
442338	5407074	BRC20241	JU1262
443383	5408477	BRC20241	JU1263
445036	5429326	BRC20241	JU1264
99235	5550856	BRC20241	JU1337
151441	5519822	BRC20241	JU1338
150181	5498612	BRC20241	JU1339
149809	5476291	BRC20241	JU1340
881171	5313035	BRC20241	JU1341
149550	5468662	BRC20241	JU1342
150723	5503311	BRC20241	JU1343
95379	5575682	BRC20241	JU1344
94009	5429818	BRC20241	JU1345
152755	5468649	BRC20241	JU1346
98138	5570767	BRC20241	JU1347
876741	5312964	BRC20241	JU1348
98555	5473535	BRC20241	JU1375
440477	5382489	BRC20241	JU1376
92374	5518211	BRC20241	JU1377
93960	5573390	BRC20241	JU1378
88652	5575880	BRC20241	JU1392
116359	5567809	BRC20241	JU1399
141821	5534590	BRC20241	JU1424
95971	5560156	BRC20241	JU1435
440173	5376788	BRC20241	JU1467
439199	5364796	BRC20241	JU1468
440757	5388186	BRC20241	JU1469
442992	5408558	BRC20241	JU1470
437524	5342660	BRC20241	JU1471
443512	5414916	BRC20241	JU1472
441252	5386051	BRC20241	JU1473
442893	5410136	BRC20241	JU1474
443042	5406945	BRC20241	JU1496
439716	5361527	BRC20241	JU1497
440436	5370649	BRC20241	JU1498
441968	5395120	BRC20241	JU1499
442749	5402925	BRC20241	JU1500
444502	5423270	BRC20241	JU1509
438658	5347537	BRC20241	JU1529
441439	5385839	BRC20241	JU1533
438942	5354111	BRC20241	JU1542
444365	5420609	BRC20241	JU1551
442914	5405903	BRC20241	JU1556
440366	5375331	BRC20241	JU1560
442894	5405276	BRC20241	JU1561
441244	5381177	BRC20241	JU1562
440564	5382850	BRC20241	JU1564
93793	5578084	BRC20241	JU1637
97035	5505782	BRC20241	JU1638
442519	5401005	BRC20241	JU1767
441563	5390011	BRC20241	JU1775
442725	5403090	BRC20241	JU1776
438364	5342986	BRC20241	JU1784
444107	5417753	BRC20241	JU1788
442945	5406414	BRC20241	JU1789
442013	5395142	BRC20241	JU1791
111162	5560513	BRC20241	JU1794
85228	5575870	BRC20241	JU1795
83699	5551610	BRC20241	JU1799
96111	5548100	BRC20241	JU1802
108190	5556141	BRC20241	JU1814
135824	5523325	BRC20241	JU1820
134845	5504271	BRC20241	JU1822
134857	5497983	BRC20241	JU1827
135751	5522847	BRC20241	JU1828
136479	5547882	BRC20241	JU1829
134242	5485300	BRC20241	JU1830
135865	5528461	BRC20241	JU1834
84209	5534039	BRC20241	JU1884
108284	5541083	BRC20241	JU1885
85405	5498840	BRC20241	JU1907
84427	5565582	BRC20241	JU1908
80783	5567552	BRC20241	JU1909
119648	5539510	BRC20241	JU1912
119937	5547389	BRC20241	JU1913
89136	5548683	BRC20241	JU1914
441540	5386742	BRC20241	JU1987
443841	5412431	BRC20241	JU1992
441039	5376176	BRC20241	JU1993
441977	5395250	BRC20241	JU1994
443446	5405989	BRC20241	JU1995
441818	5390294	BRC20241	JU1996
442726	5399653	BRC20241	JU1997
444662	5424013	BRC20241	JU1998
442425	5396701	BRC20241	JU1999
444463	5425421	BRC20241	JU2004
439176	5357577	BRC20241	JU2032
135540	5524193	BRC20241	JU2044
94276	5577521	BRC20241	JU2045
89629	5566980	BRC20241	JU2053
81867	5565909	BRC20241	JU2054
406928	5394571	BRC20241	JU2055
90299	5566643	BRC20241	JU2056
194880	5494240	BRC20241	JU2057
440570	5371473	BRC20241	JU2101
441899	5376012	BRC20241	JU2103
443639	5412945	BRC20241	JU2105
437218	5372416	BRC20241	JU2138
439572	5362858	BRC20241	JU2142
442000	5396306	BRC20241	JU2143
443058	5408524	BRC20241	JU2144
439520	5361614	BRC20241	JU2145
189757	5314030	BRC20241	JU2160
198104	5465212	BRC20241	JU2162
441563	5384351	BRC20241	JU2164
438684	5396884	BRC20241	JU2181
438629	5395092	BRC20241	JU2182
436397	5370573	BRC20241	JU2183
438708	5398359	BRC20241	JU2184
438571	5395006	BRC20241	JU2185
440648	5380420	BRC20241	JU2206
437963	5337982	BRC20241	JU2208
108326	5542298	BRC20241	JU2214
410740	5408546	BRC20241	JU2216
439154	5349490	BRC20241	JU2217
439700	5367580	BRC20241	JU2218
441370	5385714	BRC20241	JU2219
441917	5392150	BRC20241	JU2220
442724	5404250	BRC20241	JU2221
443411	5411787	BRC20241	JU2222
441261	5383127	BRC20241	JU2223
441178	5387483	BRC20241	JU2224
440228	5371157	BRC20241	JU2225
442622	5401277	BRC20241	JU2226
439100	5350938	BRC20241	JU2227
442086	5393633	BRC20241	JU2228
443345	5412301	BRC20241	JU2229
443373	5409789	BRC20241	JU2233
443175	5402841	BRC20241	JU2247
439482	5353398	BRC20241	JU2248
439129	5352389	BRC20241	JU2252
440650	5375251	BRC20241	JU2256
231834	5365269	BRC20241	JU2457
196525	5452745	BRC20241	JU2470
125209	5508103	BRC20241	JU2471
96816	5536907	BRC20241	JU2472
96093	5504285	BRC20241	JU2473
89239	5553145	BRC20241	JU2506
179732	5458101	BRC20241	JU2507
88907	5542290	BRC20241	JU2517
123908	5521548	BRC20241	JU2518
441533	5386424	BRC20241	JU2531
89355	5554396	BRC20241	JU2533
438580	5355011	BRC20241	JU2536
440538	5378649	BRC20241	JU2555
441090	5379575	BRC20241	JU2556
443664	5414439	BRC20241	JU2562
440447	5372546	BRC20241	JU2563
442453	5392780	BRC20241	JU2567
89230	5551352	BRC20241	JU2569
89540	5562190	BRC20241	JU2573
441686	5388251	BRC20241	JU2577
443484	5416489	BRC20241	JU2579
440627	5380207	BRC20241	JU2580
439072	5358273	BRC20241	JU2582
439047	5357975	BRC20241	JU2583
443072	5407617	BRC20241	JU2584
439776	5369327	BRC20241	JU2588
441987	5394660	BRC20241	JU2590
439069	5353188	BRC20241	JU2591
438262	5346907	BRC20241	JU2594
442655	5400392	BRC20241	JU2595
440807	5386515	BRC20241	JU2596
138828	5511880	BRC20241	JU2597
137864	5487981	BRC20241	JU2618
439426	5368040	BRC20241	JU2626
101219	5537663	BRC20241	JU2747
97638	5555450	BRC20241	JU2753
444290	5411794	BRC20241	JU2754
444521	5405663	BRC20241	JU2766
489949	5367426	BRC20241	JU2767
443540	5401358	BRC20241	JU2773
177714	5500593	BRC20241	JU2777
443614	5403256	BRC20241	JU2779
445362	5423195	BRC20241	JU2780
443826	5403107	BRC20241	JU2781
444639	5406454	BRC20241	JU2783
443342	5397629	BRC20241	JU2786
442402	5391658	BRC20241	JU279
97791	5561504	BRC20241	JU2791
439138	5343161	BRC20241	JU2792
443539	5396316	BRC20241	JU2793
84178	5544058	BRC20241	JU2799
441241	5377979	BRC20241	JU280
880700	5296740	BRC20241	JU2801
489487	5363008	BRC20241	JU2814
444936	5418636	BRC20241	JU2823
439378	5350356	BRC20241	JU2824
108494	5550497	BRC20241	JU2835
109463	5577504	BRC20241	JU2836
129967	5499471	BRC20241	JU2849
130822	5521310	BRC20241	JU2850
82584	5585921	BRC20241	JU2861
443779	5407221	BRC20241	JU2863
79402	5574318	BRC20241	JU2868
443830	5412501	BRC20241	JU2872
444126	5420963	BRC20241	JU2873
440989	5369645	BRC20241	JU2893
439655	5359740	BRC20241	JU2894
440855	5362131	BRC20241	JU2905
101661	5553441	BRC20241	JU2910
442009	5390672	BRC20241	JU296
486997	5337672	BRC20241	JU3168
97992	5565352	BRC20241	JU3171
880513	5296805	BRC20241	JU3199
875967	5287116	BRC20241	JU3200
878066	5278746	BRC20241	JU3201
873525	5291212	BRC20241	JU3202
872507	5266998	BRC20241	JU3203
437877	5358606	BRC20241	JU3204
873112	5287266	BRC20241	JU3205
877939	5271390	BRC20241	JU3206
92486	5527970	BRC20241	JU3207
200916	5482763	BRC20241	JU3237
445586	5429929	BRC20241	JU3272
443518	5409451	BRC20241	JU3273
444108	5409058	BRC20241	JU3276
444810	5418304	BRC20241	JU3278
443465	5403199	BRC20241	JU3279
64147	5564352	BRC20241	JU3281
119339	5553345	BRC20241	JU3319
79753	5581363	BRC20241	JU3321
118541	5539553	BRC20241	JU3323
427439	5413284	BRC20241	JU3326
97013	5580800	BRC20241	JU3327
442096	5431489	BRC20241	JU3416
441153	5384779	BRC20241	JU3420
441944	5408956	BRC20241	JU3422
445055	5419326	BRC20241	JU348
443522	5396282	BRC20241	JU349
444132	5411823	BRC20241	JU350
440955	5377688	BRC20241	JU351
445306	5422622	BRC20241	JU352
445072	5415612	BRC20241	JU353
444550	5411425	BRC20241	JU354
442244	5386728	BRC20241	JU355
444409	5415110	BRC20241	JU357
445482	5423937	BRC20241	JU358
441756	5380046	BRC20241	JU372
445898	5434320	BRC20241	JU373
436696	5318024	BRC20241	JU374
441819	5381174	BRC20241	JU375
444949	5419276	BRC20241	JU377
440648	5367378	BRC20241	JU378
446324	5420229	BRC20241	JU3784
439881	5357606	BRC20241	JU379
444836	5418288	BRC20241	JU380
444444	5413606	BRC20241	JU381
445090	5423059	BRC20241	JU382
440256	5340841	BRC20241	JU383
445046	5422856	BRC20241	JU403
443562	5404033	BRC20241	JU404
82651	5572689	BRC20241	JU4041
74663	5578414	BRC20241	JU4042
140387	5499040	BRC20241	JU4049
443424	5399734	BRC20241	JU405
140582	5504176	BRC20241	JU4051
140015	5505285	BRC20241	JU4058
136902	5417596	BRC20241	JU4060
139666	5513339	BRC20241	JU4062
134855	5475711	BRC20241	JU4064
72318	5580251	BRC20241	JU4080
148454	5514840	BRC20241	JU4084
146405	5510095	BRC20241	JU4097
84301	5541606	BRC20241	JU4099
438414	5382955	BRC20241	JU4288
442227	5374718	BRC20241	JU439
440145	5374107	BRC20241	JU441
440983	5378540	BRC20241	JU516
120246	5546052	BRC20241	JU725
94864	5560332	BRC20241	JU726
442479	5403866	BRC20241	JU757
94817	5552307	BRC20241	JU793
439671	5377276	BRC20241	JU794
443261	5413712	BRC20241	JU795
441593	5392387	BRC20241	JU796
441136	5383645	BRC20241	JU797
443242	5408825	BRC20241	JU835
442287	5406563	BRC20241	JU836
445455	5433069	BRC20241	JU837
442915	5409491	BRC20241	JU838
442901	5408657	BRC20241	JU839
442175	5401271	BRC20241	JU840
442430	5389500	BRC20241	JU841
443242	5412768	BRC20241	JU842
443252	5404163	BRC20241	JU843
442135	5398745	BRC20241	JU844
442212	5398957	BRC20241	JU845
444954	5429406	BRC20241	JU846
444241	5414266	BRC20241	MY2049
440462	5359160	BRC20241	MY2132
81718	5563385	BRC20241	MY2249
86463	5511011	BRC20241	MY2250
81713	5558164	BRC20241	MY2269
87448	5556003	BRC20241	MY2270
82129	5583207	BRC20241	MY2271
87989	5578717	BRC20241	MY2281
81050	5524244	BRC20241	MY2364
81950	5573135	BRC20241	MY2716
81739	5559563	BRC20241	MY2717
84543	5253482	BRC20241	MY2725
81722	5559821	BRC20241	MY2748
88386	5590383	BRC20241	MY539
446601	5438245	BRC20241	MY646
446006	5434447	BRC20241	MY661
446733	5442895	BRC20241	MY682
446284	5433235	BRC20241	MY683
446728	5439710	BRC20241	MY699
443858	5404778	BRC20241	MY701
438876	5344040	BRC20241	MY702
443688	5406386	BRC20241	MY709
444516	5417448	BRC20241	MY727
438883	5342884	BRC20241	MY728
442123	5391485	BRC20241	MY750
439588	5354192	BRC20241	MY751
444401	5409880	BRC20241	MY752
441156	5368704	BRC20241	MY754
441711	5373848	BRC20241	MY755
439173	5341325	BRC20241	MY756
443705	5405108	BRC20241	MY761
444052	5408344	BRC20241	MY765
443536	5398459	BRC20241	MY771
81008	5535269	BRC20241	MY800
80964	5529644	BRC20241	MY801
444501	5415293	BRC20241	MY918
439041	5339269	BRC20241	MY945
136270	5536968	BRC20241	NIC100
132223	5427150	BRC20241	NIC101
134132	5460718	BRC20241	NIC103
444884	5424068	BRC20241	NIC1047
441566	5388797	BRC20241	NIC1048
132590	5512484	BRC20241	NIC1050
144214	5463534	BRC20241	NIC1052
132598	5505955	BRC20241	NIC1053
128399	5438827	BRC20241	NIC1054
126948	5537369	BRC20241	NIC1055
126017	5519790	BRC20241	NIC1056
151093	5523439	BRC20241	NIC1057
122712	5473504	BRC20241	NIC1058
130663	5506717	BRC20241	NIC1059
134108	5477920	BRC20241	NIC106
123704	5538966	BRC20241	NIC1060
111003	5503568	BRC20241	NIC1061
112555	5557314	BRC20241	NIC1062
111726	5534528	BRC20241	NIC1063
111699	5537419	BRC20241	NIC1065
110979	5497578	BRC20241	NIC1066
103667	5516039	BRC20241	NIC1069
125805	5560681	BRC20241	NIC107
441322	5355430	BRC20241	NIC1072
134409	5479845	BRC20241	NIC108
442734	5406242	BRC20241	NIC1088
440405	5380672	BRC20241	NIC1089
136468	5535821	BRC20241	NIC109
440597	5356861	BRC20241	NIC1090
441784	5344076	BRC20241	NIC1100
133052	5539612	BRC20241	NIC1103
91572	5549598	BRC20241	NIC1104
97715	5477310	BRC20241	NIC1106
81740	5498590	BRC20241	NIC1117
81369	5517849	BRC20241	NIC1118
147582	5515397	BRC20241	NIC1123
130625	5510527	BRC20241	NIC1124
129836	5481085	BRC20241	NIC1125
124629	5483779	BRC20241	NIC1131
144857	5385565	BRC20241	NIC1134
128825	5427354	BRC20241	NIC1135
130805	5517829	BRC20241	NIC1138
123550	5425271	BRC20241	NIC1139
123476	5514838	BRC20241	NIC1141
125339	5491013	BRC20241	NIC1143
102438	5584077	BRC20241	NIC115
129028	5439917	BRC20241	NIC1154
130555	5527882	BRC20241	NIC1158
100987	5496981	BRC20241	NIC116
105605	5584386	BRC20241	NIC117
123316	5395917	BRC20241	NIC1182
125858	5535093	BRC20241	NIC1183
113517	5338146	BRC20241	NIC1185
125237	5494238	BRC20241	NIC1186
146367	5489807	BRC20241	NIC1189
103158	5582354	BRC20241	NIC119
119501	5515706	BRC20241	NIC1190
91609	5560448	BRC20241	NIC1202
91127	5524145	BRC20241	NIC1203
96637	5531160	BRC20241	NIC1204
409597	5414948	BRC20241	NIC1205
90524	5489272	BRC20241	NIC1206
83360	5547986	BRC20241	NIC1217
83584	5558007	BRC20241	NIC1218
83040	5529509	BRC20241	NIC1219
404702	5356357	BRC20241	NIC1220
85447	5460208	BRC20241	NIC1221
104913	5599658	BRC20241	NIC123
134738	5462160	BRC20241	NIC1261
132738	5341261	BRC20241	NIC1266
109034	5563709	BRC20241	NIC1267
122105	5352029	BRC20241	NIC1273
108157	5546950	BRC20241	NIC1274
131418	5479049	BRC20241	NIC1279
129348	5548464	BRC20241	NIC1283
135860	5531711	BRC20241	NIC1287
128303	5534790	BRC20241	NIC1288
127603	5560322	BRC20241	NIC1289
129152	5564415	BRC20241	NIC1292
134251	5489015	BRC20241	NIC1295
135421	5515201	BRC20241	NIC1296
118011	5527288	BRC20241	NIC1302
135533	5524394	BRC20241	NIC1303
132830	5512373	BRC20241	NIC1304
106510	5488969	BRC20241	NIC1306
123503	5555286	BRC20241	NIC1308
135509	5505380	BRC20241	NIC1351
136534	5537493	BRC20241	NIC1356
135928	5520859	BRC20241	NIC1373
108440	5547507	BRC20241	NIC1394
132984	5546061	BRC20241	NIC1407
127609	5553729	BRC20241	NIC1413
126957	5529925	BRC20241	NIC1414
127548	5554794	BRC20241	NIC1416
127705	5559874	BRC20241	NIC1418
119216	5534098	BRC20241	NIC1421
128024	5567253	BRC20241	NIC1423
135441	5509823	BRC20241	NIC1424
123501	5475371	BRC20241	NIC1442
445003	5419943	BRC20241	NIC146
135452	5510845	BRC20241	NIC1479
134488	5468447	BRC20241	NIC1480
131255	5397962	BRC20241	NIC1481
135858	5516682	BRC20241	NIC1482
132232	5427974	BRC20241	NIC1483
136029	5521622	BRC20241	NIC1485
446233	5435731	BRC20241	NIC149
124597	5531297	BRC20241	NIC1491
436535	5319684	BRC20241	NIC151
102159	5540616	BRC20241	NIC1524
99388	5537880	BRC20241	NIC1525
103191	5565961	BRC20241	NIC1527
103446	5573136	BRC20241	NIC1528
101209	5547048	BRC20241	NIC1529
443912	5417681	BRC20241	NIC153
102398	5538643	BRC20241	NIC1530
94699	5556646	BRC20241	NIC1533
103787	5545357	BRC20241	NIC1535
101633	5503149	BRC20241	NIC1537
409959	5410890	BRC20241	NIC1539
445115	5431116	BRC20241	NIC154
399606	5430455	BRC20241	NIC1540
445074	5425275	BRC20241	NIC155
80918	5558011	BRC20241	NIC1552
444683	5421894	BRC20241	NIC156
410591	5402704	BRC20241	NIC1562
438114	5339393	BRC20241	NIC157
444069	5417530	BRC20241	NIC158
398303	5398333	BRC20241	NIC1589
410241	5423583	BRC20241	NIC1590
401190	5425884	BRC20241	NIC1591
395757	5410019	BRC20241	NIC1593
406681	5436920	BRC20241	NIC1595
401431	5414750	BRC20241	NIC1598
445552	5428762	BRC20241	NIC160
410845	5422651	BRC20241	NIC1602
420012	5397739	BRC20241	NIC1607
446053	5431574	BRC20241	NIC161
444926	5415742	BRC20241	NIC1610
445506	5417523	BRC20241	NIC1618
446236	5435288	BRC20241	NIC162
410898	5429194	BRC20241	NIC1625
410710	5425909	BRC20241	NIC1626
63693	5577639	BRC20241	NIC1628
411256	5430002	BRC20241	NIC1629
443835	5418354	BRC20241	NIC163
410954	5429961	BRC20241	NIC1630
410321	5414708	BRC20241	NIC1631
441471	5349150	BRC20241	NIC1632
443033	5394590	BRC20241	NIC1633
444398	5419832	BRC20241	NIC1634
445918	5426376	BRC20241	NIC1635
446175	5437899	BRC20241	NIC164
413892	5461808	BRC20241	NIC1645
400184	5267123	BRC20241	NIC1660
406169	5400597	BRC20241	NIC1661
409461	5388177	BRC20241	NIC1662
410553	5399464	BRC20241	NIC1663
400537	5418157	BRC20241	NIC1664
402161	5431803	BRC20241	NIC1665
411684	5425380	BRC20241	NIC1666
411183	5421840	BRC20241	NIC1667
407567	5380302	BRC20241	NIC1668
410886	5425166	BRC20241	NIC1669
445852	5430288	BRC20241	NIC167
412385	5417593	BRC20241	NIC1681
81037	5570586	BRC20241	NIC1688
445486	5433840	BRC20241	NIC169
405059	5433262	BRC20241	NIC1692
411067	5436381	BRC20241	NIC1693
94316	5501363	BRC20241	NIC17
445093	5427583	BRC20241	NIC170
445001	5423347	BRC20241	NIC171
446050	5433349	BRC20241	NIC173
446843	5443372	BRC20241	NIC174
446568	5439215	BRC20241	NIC175
446983	5445514	BRC20241	NIC178
445161	5421485	BRC20241	NIC179
133799	5447529	BRC20241	NIC18
446874	5441626	BRC20241	NIC180
446723	5440660	BRC20241	NIC181
445195	5423388	BRC20241	NIC182
446485	5438472	BRC20241	NIC185
444280	5424791	BRC20241	NIC186
94544	5588988	BRC20241	NIC187
104997	5579745	BRC20241	NIC188
397180	5412702	BRC20241	NIC19
108355	5588595	BRC20241	NIC191
400697	5411173	BRC20241	NIC20
445833	5429255	BRC20241	NIC208
446622	5439038	BRC20241	NIC209
445988	5437614	BRC20241	NIC2093
435938	5355573	BRC20241	NIC2096
445625	5429867	BRC20241	NIC2097
446452	5443861	BRC20241	NIC2098
395297	5355135	BRC20241	NIC21
446190	5437182	BRC20241	NIC2103
445542	5430369	BRC20241	NIC2112
438921	5390352	BRC20241	NIC2182
436878	5363765	BRC20241	NIC2184
434272	5320196	BRC20241	NIC2189
445473	5434481	BRC20241	NIC2190
439284	5395746	BRC20241	NIC2191
436642	5351211	BRC20241	NIC2192
445674	5437252	BRC20241	NIC2193
436766	5361766	BRC20241	NIC2194
446607	5443442	BRC20241	NIC2195
438946	5382196	BRC20241	NIC2196
445803	5438011	BRC20241	NIC2197
440287	5402368	BRC20241	NIC2198
436732	5354319	BRC20241	NIC2199
401485	5440470	BRC20241	NIC22
439212	5391651	BRC20241	NIC2200
136516	5540430	BRC20241	NIC23
136061	5536448	BRC20241	NIC2356
131259	5545070	BRC20241	NIC2358
131107	5540639	BRC20241	NIC2359
132673	5529727	BRC20241	NIC2369
446331	5440438	BRC20241	NIC243
92951	5432618	BRC20241	NIC248
100494	5517523	BRC20241	NIC250
75432	5596093	BRC20241	NIC2521
75306	5590461	BRC20241	NIC2522
75233	5589412	BRC20241	NIC2526
75571	5600665	BRC20241	NIC2527
443305	5396438	BRC20241	NIC253
445269	5340814	BRC20241	NIC254
136751	5545147	BRC20241	NIC28
136882	5546819	BRC20241	NIC29
130856	5538657	BRC20241	NIC292
136726	5543452	BRC20241	NIC30
135921	5527553	BRC20241	NIC301
129999	5497257	BRC20241	NIC302
135648	5520812	BRC20241	NIC303
116574	5481844	BRC20241	NIC309
132673	5406685	BRC20241	NIC317
136219	5532723	BRC20241	NIC32
136117	5533859	BRC20241	NIC323
121352	5551863	BRC20241	NIC325
132145	5543551	BRC20241	NIC327
132635	5511248	BRC20241	NIC329
125560	5546601	BRC20241	NIC330
127424	5515584	BRC20241	NIC331
119213	5510468	BRC20241	NIC332
130673	5534962	BRC20241	NIC333
105770	5554568	BRC20241	NIC340
135354	5498791	BRC20241	NIC341
81995	5580158	BRC20241	NIC343
135681	5518347	BRC20241	NIC358
136684	5543799	BRC20241	NIC36
135186	5474918	BRC20241	NIC362
135720	5509136	BRC20241	NIC367
130081	5485287	BRC20241	NIC368
130863	5535807	BRC20241	NIC369
136323	5537900	BRC20241	NIC37
131005	5535077	BRC20241	NIC373
135486	5510129	BRC20241	NIC377
135658	5523985	BRC20241	NIC38
106141	5570963	BRC20241	NIC392
440449	5349809	BRC20241	NIC398
135014	5513535	BRC20241	NIC399
136557	5542528	BRC20241	NIC40
120520	5514263	BRC20241	NIC400
127254	5318947	BRC20241	NIC402
131496	5548286	BRC20241	NIC419
128786	5294968	BRC20241	NIC442
432496	5260496	BRC20241	NIC498
446392	5437952	BRC20241	NIC5
411165	5436782	BRC20241	NIC504
406041	5378505	BRC20241	NIC505
443068	5394931	BRC20241	NIC507
432818	5257433	BRC20241	NIC509
440656	5343283	BRC20241	NIC510
402484	5327488	BRC20241	NIC518
409119	5425444	BRC20241	NIC519
103179	5493455	BRC20241	NIC532
143362	5541572	BRC20241	NIC541
90218	5582083	BRC20241	NIC549
92637	5562011	BRC20241	NIC552
142239	5536306	BRC20241	NIC553
142360	5535469	BRC20241	NIC554
101480	5541640	BRC20241	NIC555
100675	5552190	BRC20241	NIC556
100443	5497371	BRC20241	NIC557
100283	5519373	BRC20241	NIC558
89458	5481110	BRC20241	NIC561
93239	5496008	BRC20241	NIC574
99947	5547814	BRC20241	NIC576
101090	5582987	BRC20241	NIC578
100318	5411159	BRC20241	NIC582
102579	5555477	BRC20241	NIC583
113065	5580590	BRC20241	NIC590
90834	5487693	BRC20241	NIC593
98841	5470291	BRC20241	NIC596
99746	5491731	BRC20241	NIC597
98702	5428353	BRC20241	NIC599
446733	5440641	BRC20241	NIC6
121065	5574208	BRC20241	NIC60
94569	5587380	BRC20241	NIC61
105896	5524239	BRC20241	NIC62
92189	5479815	BRC20241	NIC63
120627	5563386	BRC20241	NIC64
133233	5437249	BRC20241	NIC65
136446	5539660	BRC20241	NIC66
137037	5548672	BRC20241	NIC67
133145	5423694	BRC20241	NIC68
136060	5533886	BRC20241	NIC69
136706	5544657	BRC20241	NIC70
136209	5534676	BRC20241	NIC71
136690	5544233	BRC20241	NIC72
136305	5540456	BRC20241	NIC73
136295	5500174	BRC20241	NIC74
101750	5531738	BRC20241	NIC745
136215	5538994	BRC20241	NIC75
102695	5586501	BRC20241	NIC757
111745	5489984	BRC20241	NIC758
131721	5370687	BRC20241	NIC76
136249	5533320	BRC20241	NIC77
91657	5584793	BRC20241	NIC776
120148	5574561	BRC20241	NIC777
404067	5400104	BRC20241	NIC778
411528	5380700	BRC20241	NIC779
134908	5492415	BRC20241	NIC78
136266	5538913	BRC20241	NIC79
57722	5559472	BRC20241	NIC790
151878	5531170	BRC20241	NIC791
108151	5519447	BRC20241	NIC792
71857	5594161	BRC20241	NIC793
65695	5484140	BRC20241	NIC795
70027	5593766	BRC20241	NIC796
135731	5519135	BRC20241	NIC80
61793	5595268	BRC20241	NIC802
70217	5589054	BRC20241	NIC803
412338	5436742	BRC20241	NIC804
412388	5429324	BRC20241	NIC805
412728	5432352	BRC20241	NIC806
412056	5428790	BRC20241	NIC807
411653	5441221	BRC20241	NIC808
408662	5400841	BRC20241	NIC809
136205	5538445	BRC20241	NIC81
412412	5444380	BRC20241	NIC810
68499	5536811	BRC20241	NIC811
407667	5403942	BRC20241	NIC812
411216	5434135	BRC20241	NIC813
409730	5352303	BRC20241	NIC814
411766	5445989	BRC20241	NIC815
404055	5442907	BRC20241	NIC816
403416	5429704	BRC20241	NIC817
401812	5407055	BRC20241	NIC818
404703	5290201	BRC20241	NIC819
410814	5429645	BRC20241	NIC820
82344	5574742	BRC20241	NIC821
410852	5391761	BRC20241	NIC822
412477	5430933	BRC20241	NIC824
404828	5445135	BRC20241	NIC825
411929	5440850	BRC20241	NIC826
403300	5394457	BRC20241	NIC827
405125	5451393	BRC20241	NIC828
82489	5585396	BRC20241	NIC829
136214	5537878	BRC20241	NIC83
408496	5404621	BRC20241	NIC839
136293	5538465	BRC20241	NIC84
407565	5383574	BRC20241	NIC850
136148	5535133	BRC20241	NIC86
411348	5428536	BRC20241	NIC863
409208	5403660	BRC20241	NIC864
410446	5418562	BRC20241	NIC865
136542	5540416	BRC20241	NIC87
72590	5506653	BRC20241	NIC871
409159	5404253	BRC20241	NIC876
407493	5389171	BRC20241	NIC877
408527	5381998	BRC20241	NIC879
136602	5543669	BRC20241	NIC88
83971	5509531	BRC20241	NIC883
405142	5340675	BRC20241	NIC884
84029	5499849	BRC20241	NIC888
409363	5417004	BRC20241	NIC889
136316	5540884	BRC20241	NIC89
406021	5354288	BRC20241	NIC890
430117	5353700	BRC20241	NIC893
409159	5399215	BRC20241	NIC896
411988	5437176	BRC20241	NIC897
438252	5314393	BRC20241	NIC899
92925	5512041	BRC20241	NIC900
94079	5566068	BRC20241	NIC901
92601	5492210	BRC20241	NIC902
90161	5562226	BRC20241	NIC906
86841	5369074	BRC20241	NIC911
132408	5379938	BRC20241	NIC914
135505	5508780	BRC20241	NIC919
135160	5503863	BRC20241	NIC93
136368	5536226	BRC20241	NIC95
125820	5562507	BRC20241	NIC96
136467	5543910	BRC20241	NIC97
134497	5476465	BRC20241	NIC973
135811	5520761	BRC20241	NIC974
135630	5523272	BRC20241	NIC979
133685	5441045	BRC20241	NIC98
136221	5534918	BRC20241	NIC981
133509	5410368	BRC20241	NIC982
89069	5546776	BRC20241	NIC984
96743	5524363	BRC20241	NIC985
135226	5504849	BRC20241	NIC998
78352	5593909	BRC20241	PB420
417132	5062672	BRC20241	PB800
441001	5369246	BRC20241	PB826
446615	5446214	BRC20241	PB857
441911	5396746	BRC20241	PB858
444002	5417603	BRC20241	PB859
73358	5597363	BRC20241	PE887
159298	5508274	BRC20241	QG1002
139050	5502326	BRC20241	QG1005
152704	5518147	BRC20241	QG1007
445429	5424840	BRC20241	QG106
444777	5426450	BRC20241	QG107
445337	5433274	BRC20241	QG108
437902	5326509	BRC20241	QG109
446835	5442275	BRC20241	QG110
153183	5539158	BRC20241	QG1100
152624	5516863	BRC20241	QG1101
153039	5536624	BRC20241	QG1102
152757	5523428	BRC20241	QG1103
152132	5516712	BRC20241	QG1104
153081	5540389	BRC20241	QG1105
152869	5532482	BRC20241	QG1106
151368	5489083	BRC20241	QG1107
151668	5506406	BRC20241	QG1108
151233	5489181	BRC20241	QG1109
446181	5435729	BRC20241	QG111
146305	5525169	BRC20241	QG1111
151579	5485471	BRC20241	QG1113
152753	5529744	BRC20241	QG1114
443093	5387053	BRC20241	QG112
152993	5526980	BRC20241	QG1120
151838	5507420	BRC20241	QG1124
149285	5505987	BRC20241	QG1125
153823	5557931	BRC20241	QG1126
147319	5463771	BRC20241	QG1127
152237	5507386	BRC20241	QG1128
153090	5537521	BRC20241	QG1129
442285	5384513	BRC20241	QG113
149679	5439650	BRC20241	QG1130
151701	5474635	BRC20241	QG1131
159638	5513120	BRC20241	QG1132
158369	5476312	BRC20241	QG1134
159282	5500539	BRC20241	QG1139
435734	5306602	BRC20241	QG114
140362	5531325	BRC20241	QG1141
158377	5475415	BRC20241	QG1142
137720	5451190	BRC20241	QG1143
157790	5456052	BRC20241	QG1144
159664	5512886	BRC20241	QG1145
159814	5518094	BRC20241	QG1146
159351	5502301	BRC20241	QG1148
158051	5456646	BRC20241	QG1149
439373	5362368	BRC20241	QG115
159758	5518334	BRC20241	QG1150
159745	5517506	BRC20241	QG1151
158787	5488168	BRC20241	QG1152
158019	5449173	BRC20241	QG1153
158938	5490474	BRC20241	QG1154
136008	5521487	BRC20241	QG1155
159183	5497053	BRC20241	QG1156
444898	5398674	BRC20241	QG116
442736	5406861	BRC20241	QG117
443196	5400134	BRC20241	QG118
444698	5425744	BRC20241	QG119
438816	5348381	BRC20241	QG120
445000	5428844	BRC20241	QG121
75437	5543328	BRC20241	QG128
75410	5538965	BRC20241	QG129
76075	5573108	BRC20241	QG130
91422	5509951	BRC20241	QG132
399600	5448697	BRC20241	QG133
157903	5477896	BRC20241	QG2615
158196	5490464	BRC20241	QG2616
158554	5498119	BRC20241	QG2617
156861	5455620	BRC20241	QG2618
148547	5468557	BRC20241	QG2621
149379	5495096	BRC20241	QG2622
159230	5509253	BRC20241	QG2623
159880	5525749	BRC20241	QG2624
158132	5484343	BRC20241	QG2630
156273	5437680	BRC20241	QG2631
137871	5517283	BRC20241	QG2639
144535	5545099	BRC20241	QG2640
153795	5540210	BRC20241	QG2641
160297	5526854	BRC20241	QG2647
151481	5546279	BRC20241	QG2648
136632	5478551	BRC20241	QG2649
137293	5494605	BRC20241	QG2657
134834	5410816	BRC20241	QG2658
144542	5545080	BRC20241	QG2659
139572	5551524	BRC20241	QG2660
139732	5554863	BRC20241	QG2663
139743	5554339	BRC20241	QG2664
160515	5532381	BRC20241	QG2665
157922	5479604	BRC20241	QG2666
148582	5484321	BRC20241	QG2667
138163	5520283	BRC20241	QG2668
149144	5492590	BRC20241	QG2669
138201	5382941	BRC20241	QG2671
139607	5552599	BRC20241	QG2673
137554	5503130	BRC20241	QG2674
149359	5506837	BRC20241	QG2677
148896	5489183	BRC20241	QG2678
136974	5496520	BRC20241	QG2682
137910	5511800	BRC20241	QG2683
150122	5390946	BRC20241	QG2684
153820	5492045	BRC20241	QG2685
138732	5537374	BRC20241	QG2686
156739	5436748	BRC20241	QG2689
155739	5413602	BRC20241	QG2690
149473	5507834	BRC20241	QG2691
158437	5495895	BRC20241	QG2692
143339	5550577	BRC20241	QG2693
137737	5516881	BRC20241	QG2694
137625	5512535	BRC20241	QG2695
138141	5516984	BRC20241	QG2714
138747	5486969	BRC20241	QG2717
139837	5512758	BRC20241	QG2718
137505	5500618	BRC20241	QG2728
137257	5490759	BRC20241	QG2729
136337	5469032	BRC20241	QG2730
137859	5513827	BRC20241	QG2731
135940	5450116	BRC20241	QG2734
135916	5448895	BRC20241	QG2735
138146	5521975	BRC20241	QG2736
149197	5507804	BRC20241	QG2737
149633	5527919	BRC20241	QG2738
148776	5505460	BRC20241	QG2739
146784	5456689	BRC20241	QG2740
148997	5509368	BRC20241	QG2741
148623	5504261	BRC20241	QG2742
159741	5524300	BRC20241	QG2752
137537	5511503	BRC20241	QG2777
137713	5439323	BRC20241	QG2778
139697	5503506	BRC20241	QG2779
138460	5466102	BRC20241	QG2780
141367	5548547	BRC20241	QG2781
150012	5438814	BRC20241	QG2782
136849	5483361	BRC20241	QG2784
81687	5563101	BRC20241	QG2814
81493	5557861	BRC20241	QG2815
88618	5553140	BRC20241	QG2819
89279	5578780	BRC20241	QG2820
82492	5544036	BRC20241	QG2848
82376	5575236	BRC20241	QG2849
175384	5504555	BRC20241	QG2880
83219	5569485	BRC20241	QG2881
78244	5468341	BRC20241	QG2882
79162	5513003	BRC20241	QG2883
178605	5496356	BRC20241	QG2884
177625	5454515	BRC20241	QG2885
176468	5485804	BRC20241	QG2886
177598	5512608	BRC20241	QG2887
177051	5506586	BRC20241	QG2888
176881	5463738	BRC20241	QG2889
900599	5272086	BRC20241	QG2890
900666	5276126	BRC20241	QG2891
177094	5499892	BRC20241	QG2892
902622	5306848	BRC20241	QG2893
177078	5490101	BRC20241	QG2894
177972	5479632	BRC20241	QG2895
177539	5511710	BRC20241	QG2900
177207	5508701	BRC20241	QG2901
174947	5527453	BRC20241	QG2902
177582	5492555	BRC20241	QG2903
175511	5486108	BRC20241	QG2906
897515	5280167	BRC20241	QG2908
174751	5522461	BRC20241	QG2909
89207	5560439	BRC20241	QG2910
900072	5267960	BRC20241	QG2919
891758	5177530	BRC20241	QG2920
175544	5484287	BRC20241	QG2921
176647	5515231	BRC20241	QG2922
174867	5497004	BRC20241	QG2923
173117	5420179	BRC20241	QG2924
177512	5499787	BRC20241	QG2925
177392	5500075	BRC20241	QG2926
133572	5551105	BRC20241	QG2963
133411	5541695	BRC20241	QG2964
127849	5538719	BRC20241	QG2966
152129	5510667	BRC20241	QG2967
151572	5467357	BRC20241	QG2968
150468	5547328	BRC20241	QG2969
149774	5531460	BRC20241	QG2970
149532	5520229	BRC20241	QG2971
133552	5486560	BRC20241	QG2972
150741	5544343	BRC20241	QG2996
152990	5529056	BRC20241	QG3002
152509	5520460	BRC20241	QG3003
141206	5526097	BRC20241	QG3004
149439	5538043	BRC20241	QG3006
152393	5511869	BRC20241	QG3012
147827	5514732	BRC20241	QG3014
151161	5541385	BRC20241	QG3015
147953	5522376	BRC20241	QG3016
147603	5516710	BRC20241	QG3017
142625	5533336	BRC20241	QG3018
148517	5535323	BRC20241	QG3019
87026	5565150	BRC20241	QG3020
147196	5527426	BRC20241	QG3025
146719	5505594	BRC20241	QG3026
147107	5532252	BRC20241	QG3028
146485	5520349	BRC20241	QG3030
142572	5399010	BRC20241	QG3031
134694	5535754	BRC20241	QG3032
149514	5499403	BRC20241	QG3033
148194	5529982	BRC20241	QG3034
150650	5523821	BRC20241	QG3039
145657	5523702	BRC20241	QG3041
153366	5543977	BRC20241	QG3043
153117	5536951	BRC20241	QG3044
152766	5521850	BRC20241	QG3045
153297	5540103	BRC20241	QG3046
87269	5566478	BRC20241	QG3053
126670	5558055	BRC20241	QG3056
147956	5524043	BRC20241	QG3057
142880	5541526	BRC20241	QG3058
103779	5500386	BRC20241	QG3527
445643	5435561	BRC20241	QG3661
85642	5523680	BRC20241	QG3783
98676	5485077	BRC20241	QG3784
100213	5545732	BRC20241	QG3787
87963	5459036	BRC20241	QG3794
148027	5499575	BRC20241	QG3796
147696	5489499	BRC20241	QG3798
143504	5454555	BRC20241	QG3801
99610	5438779	BRC20241	QG3804
103024	5545504	BRC20241	QG3810
102697	5535672	BRC20241	QG3813
96557	5415706	BRC20241	QG3815
92259	5511981	BRC20241	QG3816
102082	5510896	BRC20241	QG3819
146725	5427373	BRC20241	QG3820
148105	5513912	BRC20241	QG3822
149102	5540579	BRC20241	QG3823
105461	5563550	BRC20241	QG3825
88115	5484871	BRC20241	QG3826
139815	5477581	BRC20241	QG3827
139347	5467279	BRC20241	QG3832
100650	5557916	BRC20241	QG3837
102210	5525779	BRC20241	QG3840
100591	5454161	BRC20241	QG3841
88919	5547374	BRC20241	QG3842
89062	5551863	BRC20241	QG3851
86094	5556277	BRC20241	QG3858
92722	5460797	BRC20241	QG3861
102455	5502385	BRC20241	QG3864
101573	5502877	BRC20241	QG3866
140880	5500844	BRC20241	QG3867
100880	5566210	BRC20241	QG3874
103042	5573468	BRC20241	QG3875
93121	5551677	BRC20241	QG3876
103665	5574387	BRC20241	QG3878
102856	5521793	BRC20241	QG3879
111101	5569288	BRC20241	QG3920
111025	5554420	BRC20241	QG3921
113048	5565956	BRC20241	QG3922
113524	5573302	BRC20241	QG3923
110247	5564877	BRC20241	QG3924
120592	5565567	BRC20241	QG3925
116628	5569197	BRC20241	QG3926
105196	5566074	BRC20241	QG3927
115102	5525745	BRC20241	QG3928
117238	5522338	BRC20241	QG3929
117202	5518590	BRC20241	QG3930
117967	5540505	BRC20241	QG3931
106750	5560754	BRC20241	QG3932
87040	5537688	BRC20241	QG3933
887939	5208510	BRC20241	QG4026
892832	5243975	BRC20241	QG4027
895610	5274876	BRC20241	QG4028
888419	5202796	BRC20241	QG4029
889189	5205810	BRC20241	QG4030
897717	5285675	BRC20241	QG4031
897530	5257939	BRC20241	QG4058
899456	5255908	BRC20241	QG4059
902395	5281922	BRC20241	QG4061
901229	5267637	BRC20241	QG4062
903401	5290398	BRC20241	QG4063
898982	5263247	BRC20241	QG4064
904333	5303757	BRC20241	QG4065
899523	5263160	BRC20241	QG4066
904811	5309243	BRC20241	QG4067
904565	5308222	BRC20241	QG4068
897984	5243680	BRC20241	QG4069
91465	5580809	BRC20241	QG4070
91273	5568903	BRC20241	QG4071
91209	5576019	BRC20241	QG4072
90745	5547690	BRC20241	QG4073
90954	5566003	BRC20241	QG4074
90847	5568647	BRC20241	QG4075
897782	5270791	BRC20241	QG4093
898523	5252177	BRC20241	QG4094
900414	5263733	BRC20241	QG4095
903984	5293021	BRC20241	QG4096
900171	5264666	BRC20241	QG4097
903423	5286578	BRC20241	QG4098
901677	5297476	BRC20241	QG4099
895966	5227141	BRC20241	QG4100
901123	5262958	BRC20241	QG4101
898545	5257105	BRC20241	QG4104
898474	5258889	BRC20241	QG4112
900805	5270482	BRC20241	QG4113
897747	5255576	BRC20241	QG4114
898455	5260669	BRC20241	QG4115
897959	5251356	BRC20241	QG4116
900563	5279992	BRC20241	QG4117
900542	5267599	BRC20241	QG4118
897373	5237199	BRC20241	QG4119
901316	5274994	BRC20241	QG4120
901768	5283102	BRC20241	QG4121
901438	5276599	BRC20241	QG4122
899714	5263752	BRC20241	QG4123
897674	5242710	BRC20241	QG4128
901298	5274935	BRC20241	QG4129
899556	5261077	BRC20241	QG4130
902226	5285894	BRC20241	QG4131
904250	5301866	BRC20241	QG4132
899571	5262697	BRC20241	QG4133
897711	5274079	BRC20241	QG4206
896947	5265851	BRC20241	QG4207
898348	5284277	BRC20241	QG4208
898404	5249250	BRC20241	QG4209
895713	5274450	BRC20241	QG4210
898424	5247423	BRC20241	QG4211
894058	5208267	BRC20241	QG4212
898017	5242987	BRC20241	QG4213
905568	5313371	BRC20241	QG4214
901446	5270385	BRC20241	QG4225
900511	5265045	BRC20241	QG4231
899319	5273238	BRC20241	QG4232
896883	5252506	BRC20241	QG4233
108087	5568082	BRC20241	QG4630
93624	5581771	BRC20241	QG4637
164997	5547673	BRC20241	QG4647
104509	5567218	BRC20241	QG4648
92316	4678668	BRC20241	QG4661
102284	5565735	BRC20241	QG4681
109272	5576144	BRC20241	QG4682
104651	5575274	BRC20241	QG4683
118259	5557850	BRC20241	QG4698
139619	5535545	BRC20241	QG4700
140470	5552066	BRC20241	QG4701
111541	5568053	BRC20241	QG4706
130163	5556209	BRC20241	QG4715
109828	5582887	BRC20241	QG4718
108038	5570084	BRC20241	QG4733
93931	5589468	BRC20241	QG4742
109018	5567763	BRC20241	QG4790
165145	5523231	BRC20241	QG4805
82523	5576871	BRC20241	QG4838
82620	5579738	BRC20241	QG4847
93831	5587049	BRC20241	QG4876
93548	5575812	BRC20241	QG4880
93524	5580130	BRC20241	QG4896
107622	5555840	BRC20241	QG4924
140029	5526761	BRC20241	QG4944
139862	5539881	BRC20241	QG4947
111011	5564157	BRC20241	QG4952
111080	5556284	BRC20241	QG4953
106721	5555430	BRC20241	QG4954
110307	5546935	BRC20241	QG4956
107049	5568537	BRC20241	QG4966
110636	5554382	BRC20241	QG4968
109091	5568645	BRC20241	QG4996
118312	5559695	BRC20241	QG5008
104114	5565970	BRC20241	QG5094
130105	5558328	BRC20241	QG5103
164340	5537910	BRC20241	QG5149
106543	5564967	BRC20241	QG5150
106501	5562690	BRC20241	QG5153
104276	5563362	BRC20241	QG5166
107594	5557960	BRC20241	QG5169
107797	5558483	BRC20241	QG5170
103982	5558650	BRC20241	QG5179
107962	5561219	BRC20241	QG5180
102028	5561772	BRC20241	QG5187
107867	5559706	BRC20241	QG5197
108170	5568183	BRC20241	QG5198
104668	5573321	BRC20241	QG5205
108372	5543168	BRC20241	QG5277
109388	5577139	BRC20241	QG5284
109540	5579047	BRC20241	QG5286
108922	5566579	BRC20241	QG5290
118572	5563544	BRC20241	QG5295
111110	5565115	BRC20241	QG5300
109384	5570753	BRC20241	QG5314
108534	5574416	BRC20241	QG5348
111067	5564903	BRC20241	QG5351
103835	5552786	BRC20241	QG5369
105870	5550237	BRC20241	QG5406
443311	5387771	BRC20241	QG547
130015	5550313	BRC20241	QG5471
130331	5560602	BRC20241	QG5474
135085	5551864	BRC20241	QG5485
102588	5581213	BRC20241	QG5488
111331	5557738	BRC20241	QG550
108698	5560815	BRC20241	QG5506
118909	5568356	BRC20241	QG5507
134685	5539703	BRC20241	QG5512
100863	5568863	BRC20241	QG5525
118819	5568304	BRC20241	QG5531
118798	5566915	BRC20241	QG5534
118145	5549122	BRC20241	QG5539
107717	5556678	BRC20241	QG5556
104541	5571251	BRC20241	QG5577
107194	5573337	BRC20241	QG5578
107118	5572403	BRC20241	QG5579
129926	5536253	BRC20241	QG5580
130274	5545890	BRC20241	QG5581
130357	5551090	BRC20241	QG5582
158404	5557293	BRC20241	QG5589
135578	5553340	BRC20241	QG5603
135252	5541494	BRC20241	QG5604
109349	5553795	BRC20241	QG5611
102532	5566418	BRC20241	QG5612
104671	5571672	BRC20241	QG5631
106871	5559956	BRC20241	QG5632
107178	5575335	BRC20241	QG5633
101771	5541381	BRC20241	QG5657
440090	5355694	BRC20241	QG570
442869	5374600	BRC20241	QG571
438306	5328752	BRC20241	QG572
435772	5298156	BRC20241	QG573
431362	5245804	BRC20241	QG574
445045	5408155	BRC20241	QG575
437094	5307944	BRC20241	QG576
444211	5398191	BRC20241	QG577
433137	5261907	BRC20241	QG578
441970	5355861	BRC20241	QG579
119968	5546596	BRC20241	QG580
445172	5408693	BRC20241	QG581
444031	5404526	BRC20241	QG584
444146	5405347	BRC20241	QG585
445592	5426158	BRC20241	QG586
448158	5443731	BRC20241	QG587
448288	5447385	BRC20241	QG588
448345	5447577	BRC20241	QG589
135813	5551756	BRC20241	QG700
159531	5518665	BRC20241	QG723
158392	5484224	BRC20241	QG724
154551	5512697	BRC20241	QG725
136865	5521692	BRC20241	QG726
135658	5499572	BRC20241	QG727
132899	5502084	BRC20241	QG728
146738	5434646	BRC20241	QG730
138231	5472217	BRC20241	QG731
136196	5507875	BRC20241	QG733
156991	5438986	BRC20241	QG734
140067	5514690	BRC20241	QG735
143734	5510432	BRC20241	QG736
138728	5522455	BRC20241	QG737
160875	5505676	BRC20241	QG738
142387	5526419	BRC20241	QG739
159828	5529439	BRC20241	QG740
141582	5513232	BRC20241	QG741
141278	5499775	BRC20241	QG742
141881	5524237	BRC20241	QG743
150764	5474933	BRC20241	QG744
151023	5475995	BRC20241	QG745
151636	5468407	BRC20241	QG746
141468	5504388	BRC20241	QG747
141866	5516024	BRC20241	QG748
139073	5421536	BRC20241	QG749
141698	5494337	BRC20241	QG750
142731	5543208	BRC20241	QG752
140896	5483338	BRC20241	QG753
141866	5516429	BRC20241	QG754
141582	5507538	BRC20241	QG755
149454	5504679	BRC20241	QG756
145769	5396353	BRC20241	QG757
141454	5496539	BRC20241	QG758
140285	5453299	BRC20241	QG759
124952	5474821	BRC20241	QG760
124982	5504499	BRC20241	QG761
141836	5512141	BRC20241	QG762
141342	5505402	BRC20241	QG763
147654	5470239	BRC20241	QG764
140902	5482768	BRC20241	QG765
140826	5486795	BRC20241	QG766
140056	5453332	BRC20241	QG767
141179	5413874	BRC20241	QG769
153954	5467595	BRC20241	QG770
141801	5519617	BRC20241	QG771
140143	5462401	BRC20241	QG773
158140	5482796	BRC20241	QG774
157745	5474591	BRC20241	QG775
144334	5502271	BRC20241	QG776
153532	5488429	BRC20241	QG777
143390	5474545	BRC20241	QG778
123745	5479378	BRC20241	QG779
131767	5535389	BRC20241	QG780
132831	5526370	BRC20241	QG781
150447	5370892	BRC20241	QG782
144329	5500817	BRC20241	QG783
154869	5524566	BRC20241	QG784
144947	5512882	BRC20241	QG785
146108	5507803	BRC20241	QG786
136412	5493818	BRC20241	QG787
140069	5504088	BRC20241	QG788
145119	5495277	BRC20241	QG789
144262	5449581	BRC20241	QG790
144831	5516427	BRC20241	QG791
145142	5482653	BRC20241	QG792
131555	5499367	BRC20241	QG793
129160	5489057	BRC20241	QG794
129537	5514354	BRC20241	QG795
156137	5523603	BRC20241	QG796
147694	5510271	BRC20241	QG797
138461	5464426	BRC20241	QG798
154817	5486091	BRC20241	QG799
130880	5523965	BRC20241	QG802
151576	5386021	BRC20241	QG803
156110	5504014	BRC20241	QG804
153335	5446012	BRC20241	QG805
136213	5512655	BRC20241	QG806
142143	5489891	BRC20241	QG807
140996	5498176	BRC20241	QG808
161597	5528463	BRC20241	QG809
153683	5495065	BRC20241	QG810
155889	5476626	BRC20241	QG811
137963	5451991	BRC20241	QG812
132295	5513143	BRC20241	QG813
139384	5491731	BRC20241	QG814
155048	5496715	BRC20241	QG815
143488	5483972	BRC20241	QG816
154459	5485223	BRC20241	QG819
157152	5449031	BRC20241	QG822
131776	5476759	BRC20241	QG824
132855	5516807	BRC20241	QG825
132864	5509257	BRC20241	QG826
143298	5457192	BRC20241	QG827
137206	5475583	BRC20241	QG828
140736	5488196	BRC20241	QG829
134327	5547117	BRC20241	QG830
135959	5456542	BRC20241	QG831
152806	5442596	BRC20241	QG832
133559	5455050	BRC20241	QG833
151304	5501112	BRC20241	QG854
157838	5516150	BRC20241	QG855
141550	5505168	BRC20241	QG856
141303	5547751	BRC20241	QG857
155535	5516657	BRC20241	QG858
154279	5468537	BRC20241	QG859
131883	5411018	BRC20241	QG860
135678	5498617	BRC20241	QG861
159304	5502926	BRC20241	QG864
140873	5533474	BRC20241	QG865
133603	5542797	BRC20241	QG866
138363	5504352	BRC20241	QG867
136227	5495634	BRC20241	QG868
132035	5480872	BRC20241	QG869
142580	5525734	BRC20241	QG870
142119	5512801	BRC20241	QG872
136055	5434074	BRC20241	QG873
133878	5537269	BRC20241	QG874
156237	5424356	BRC20241	QG875
149779	5443421	BRC20241	QG876
135603	5472419	BRC20241	QG877
137814	5482676	BRC20241	QG878
141896	5523867	BRC20241	QG879
140722	5401782	BRC20241	QG880
131708	5500980	BRC20241	QG881
147633	5457160	BRC20241	QG882
148816	5486429	BRC20241	QG883
147157	5454469	BRC20241	QG884
137624	5480666	BRC20241	QG885
137688	5491445	BRC20241	QG886
139148	5525765	BRC20241	QG887
149823	5511910	BRC20241	QG888
147802	5477236	BRC20241	QG889
147890	5466328	BRC20241	QG890
146293	5522579	BRC20241	QG923
146764	5511168	BRC20241	QG924
146556	5508504	BRC20241	QG925
145121	5507723	BRC20241	QG926
95114	5526523	BRC20241	QG927
138290	5460449	BRC20241	QG928
152887	5524854	BRC20241	QG930
147296	5526494	BRC20241	QG931
151306	5484715	BRC20241	QG932
144781	5497219	BRC20241	QG933
152818	5460653	BRC20241	QG934
148884	5510150	BRC20241	QG936
148963	5513416	BRC20241	QG937
146802	5534763	BRC20241	QG938
147371	5532492	BRC20241	QG939
148073	5459871	BRC20241	QG941
148550	5477279	BRC20241	QG944
144992	5454001	BRC20241	QG945
148987	5511866	BRC20241	QG946
147888	5529273	BRC20241	QG947
129019	5497995	BRC20241	QG948
129698	5552908	BRC20241	QG949
128846	5521278	BRC20241	QG950
129612	5557336	BRC20241	QG951
131566	5471306	BRC20241	QG952
156690	5528726	BRC20241	QG973
153236	5542958	BRC20241	QG977
156261	5519583	BRC20241	QG978
154718	5510440	BRC20241	QG979
137888	5519888	BRC20241	QG980
138905	5506764	BRC20241	QG982
136951	5442838	BRC20241	QG983
147957	5480606	BRC20241	QG985
129517	5544756	BRC20241	QG986
150960	5465666	BRC20241	QG988
130722	5490136	BRC20241	QG991
131067	5496100	BRC20241	QG992
158729	5486453	BRC20241	QG993
149325	5536986	BRC20241	QG994
136546	5550059	BRC20241	QG995
128614	5525493	BRC20241	QG996
143087	5522133	BRC20241	QG997
148134	5546214	BRC20241	QG998
439817	5425418	BRC20241	QR24
441385	5423079	BRC20241	QR25
98970	5615918	BRC20241	QX1410
444827	5419293	BRC20241	QX1414
440729	5367369	BRC20241	QX1545
435805	5299116	BRC20241	QX1547
85508	5563161	BRC20241	QX1795
86667	5545972	BRC20241	QX1796
405639	5379557	BRC20241	QX1797
319346	5378703	BRC20241	QX1798
85852	5480049	BRC20241	QX1800
98063	5575241	BRC20241	QX1801
73490	5574013	BRC20241	QX1802
79372	5567055	BRC20241	QX1803
90689	5518410	BRC20241	QX1804
445579	5427963	BRC20241	SOW18
444102	5424710	BRC20241	SOW21
445241	5422463	BRC20241	SOW22
80504	5576132	BRC20241	TT3407
75558	5592867	BRC20241	TT3408
80867	5594705	BRC20241	TT3411
412203	5445184	BRC20241	TWN1772
403258	5426090	BRC20241	TWN1824
394831	5350875	BRC20241	TWN1899
412294	5444489	BRC20241	TWN1907
409865	5412731	BRC20241	TWN2919
405698	5365757	BRC20241	TWN3077
412427	5443693	BRC20241	UH1
124775	5520391	BRC20241	VSL2201
880881	5324367	BRC20241	VSL2207
153939	5506470	BRC20241	VSL2208
880789	5319383	BRC20241	VSL2209
99441	5565995	BRC20241	VSL2210
154453	5525928	BRC20241	VSL2211
96957	5573715	BRC20241	VSL2212
155037	5533319	BRC20241	VSL2213
138312	5536194	BRC20241	VSL2215
148805	5534299	BRC20241	VSL2216
189483	5508741	BRC20241	VSL2217
90994	5559442	BRC20241	VSL2219
80817	5532201	BRC20241	VT847
431886	5434811	BRC20241	VX34
107843	5576313	BRC20241	XZ1204
133165	5538597	BRC20241	XZ1205
130599	5548113	BRC20241	XZ1206
89465	5533087	BRC20241	XZ1207
78840	5595161	BRC20241	XZ1208
78839	5599190	BRC20241	XZ1209
84701	5582047	BRC20241	XZ1210
107570	5568403	BRC20241	XZ1211
80301	5591817	BRC20241	XZ1212
80868	5582057	BRC20241	XZ1213
84839	5585339	BRC20241	XZ1731
87430	5592370	BRC20241	XZ1732
87419	5589890	BRC20241	XZ1733
409671	5422014	BRC20241	YR88
179359	5518093	BRC20241	ZZY0992
74121	5560315	BRC20241	ZZY1034
75567	5595096	BRC20241	ZZY1075
174810	5496618	BRC20241	ZZY1123
72236	5596051	BRC20241	ZZY1130
77538	5591457	BRC20241	ZZY405
408687	5426270	BRC20242	BRC20244
408308	5405461	BRC20242	BRC20246
406709	5389872	BRC20242	BRC20247
392559	5355658	BRC20242	BRC20254
57833	5582616	BRC20242	BRC20255
406699	5395356	BRC20242	BRC20256
189963	5502958	BRC20242	BRC20257
59565	5532253	BRC20242	BRC20260
402676	5338071	BRC20242	BRC20269
408875	5422992	BRC20242	BRC20270
406205	5387349	BRC20242	BRC20272
410689	5428559	BRC20242	BRC20289
402998	5321154	BRC20242	BRC20290
40084	5608414	BRC20242	BRC20294
40137	5609152	BRC20242	BRC20295
407158	5396351	BRC20242	BRC20299
409900	5444119	BRC20242	BRC20308
410668	5448379	BRC20242	BRC20309
409195	5426635	BRC20242	BRC20310
410272	5438145	BRC20242	BRC20311
411222	5449882	BRC20242	BRC20312
411248	5450278	BRC20242	BRC20315
407604	5407148	BRC20242	BRC20320
246598	5388864	BRC20242	BRC20324
404533	5374215	BRC20242	BRC20331
409295	5428056	BRC20242	BRC20333
407121	5401493	BRC20242	BRC20334
406427	5421085	BRC20242	BRC20339
412368	5417092	BRC20242	BRC20341
395834	5412959	BRC20242	BRC20342
399183	5436946	BRC20242	BRC20343
58133	5593349	BRC20242	BRC20345
407762	5404462	BRC20242	BRC20346
400590	5447308	BRC20242	BRC20347
411033	5442697	BRC20242	BRC20348
141507	5484005	BRC20242	BRC20353
144527	5497183	BRC20242	BRC20354
143165	5447083	BRC20242	BRC20355
145086	5513821	BRC20242	BRC20356
148152	5487074	BRC20242	BRC20360
145359	5515136	BRC20242	BRC20361
137386	5519582	BRC20242	BRC20362
411041	5405332	BRC20242	BRC20366
411332	5455864	BRC20242	BRC20367
65320	5595890	BRC20242	BRC20369
409776	5446702	BRC20242	BRC20370
437988	5359975	BRC20242	BRC20388
412241	5458026	BRC20242	BRC20390
47510	5561883	BRC20242	BRC20401
406673	5399966	BRC20242	BRC20408
405214	5372137	BRC20242	BRC20462
405071	5372806	BRC20242	BRC20463
412219	5359385	BRC20242	BRC20492
62187	5588411	BRC20242	BRC20498
406228	5393723	BRC20242	BRC20499
406420	5398895	BRC20242	BRC20500
408361	5411754	BRC20242	BRC20501
429148	5298111	BRC20242	BRC20502
428630	5357497	BRC20242	BRC20503
410350	5361141	BRC20242	BRC20519
413439	5394233	BRC20242	BRC20520
394711	5436300	BRC20242	BRC20522
394114	5429402	BRC20242	BRC20523
395543	5433714	BRC20242	BRC20524
394297	5432786	BRC20242	BRC20525
389116	5330467	BRC20242	BRC20526
407006	5393716	BRC20242	BRC20528
401374	5345102	BRC20242	BRC20529
394798	5387523	BRC20242	BRC20530
392088	5362650	BRC20242	BRC20531
408500	5399458	BRC20242	BRC20532
404545	5390970	BRC20242	BRC20533
404938	5386079	BRC20242	BRC20534
405088	5341000	BRC20242	BRC20535
405478	5387708	BRC20242	BRC20536
406068	5393497	BRC20242	BRC20537
415110	5377090	BRC20242	BRC20540
411755	5412070	BRC20242	BRC20541
409609	5383199	BRC20242	BRC20542
409991	5448063	BRC20242	BRC20543
405581	5387921	BRC20242	BRC20544
406786	5403451	BRC20242	BRC20545
54565	5581912	BRC20242	BRC20556
405153	5388408	BRC20242	BRC20557
76473	5553455	BRC20242	BRC20565
72768	5563062	BRC20242	BRC20571
65564	5579518	BRC20242	BRC20574
436533	5364961	BRC20242	BW287
78295	5545735	BRC20242	DF5100
79897	5569230	BRC20242	ECA1127
79577	5552182	BRC20242	ECA1128
81148	5555043	BRC20242	ECA1129
80850	5535362	BRC20242	ECA1130
99425	5552605	BRC20242	ECA1143
98133	5494311	BRC20242	ECA1144
99094	5535062	BRC20242	ECA1145
60298	5454946	BRC20242	ECA1147
100445	5445817	BRC20242	ECA1148
102922	5569038	BRC20242	ECA1149
74311	5498467	BRC20242	ECA1150
86717	5558767	BRC20242	ECA1151
88161	5558281	BRC20242	ECA1152
88462	5575544	BRC20242	ECA1153
86282	5440338	BRC20242	ECA1154
87800	5525847	BRC20242	ECA1155
86844	5480133	BRC20242	ECA1156
408293	5418282	BRC20242	ECA1157
405956	5401438	BRC20242	ECA1158
404637	5373340	BRC20242	ECA1159
88574	5567411	BRC20242	ECA1160
87094	5496645	BRC20242	ECA1161
88280	5567933	BRC20242	ECA1162
88184	5572104	BRC20242	ECA1163
62305	5562599	BRC20242	ECA1164
64739	5502427	BRC20242	ECA1165
405088	5369837	BRC20242	ECA1166
405788	5362501	BRC20242	ECA1167
408592	5419977	BRC20242	ECA1168
409614	5430846	BRC20242	ECA1169
266364	5251002	BRC20242	ECA1170
80102	5582262	BRC20242	ECA1171
407172	5414826	BRC20242	ECA1172
407319	5419361	BRC20242	ECA1173
80070	5575235	BRC20242	ECA1174
77936	5502915	BRC20242	ECA1175
80030	5569981	BRC20242	ECA1176
409568	5426627	BRC20242	ECA1177
405751	5388312	BRC20242	ECA1178
403719	5349949	BRC20242	ECA1179
402875	5344350	BRC20242	ECA1180
405923	5386273	BRC20242	ECA1181
408978	5438685	BRC20242	ECA1182
408749	5403393	BRC20242	ECA1183
408881	5423201	BRC20242	ECA1381
79898	5568565	BRC20242	ECA1382
410121	5440526	BRC20242	ECA1383
79568	5550310	BRC20242	ECA1384
63194	5572546	BRC20242	ECA1387
407894	5406625	BRC20242	ECA1399
410025	5443467	BRC20242	ECA1407
77833	5571787	BRC20242	ECA1411
73184	5574703	BRC20242	ECA1423
67353	4829389	BRC20242	ECA1425
85121	5559102	BRC20242	ECA1427
85261	5561315	BRC20242	ECA1429
58467	5584257	BRC20242	ECA1431
62477	5397448	BRC20242	ECA1434
63447	5560302	BRC20242	ECA1435
63557	5584227	BRC20242	ECA1437
89136	5446206	BRC20242	ECA1439
154488	5285706	BRC20242	ECA1443
407665	5409696	BRC20242	ECA1455
409048	5425478	BRC20242	ECA1457
110388	5544514	BRC20242	ECA1459
408116	5412330	BRC20242	ECA1461
110282	5548089	BRC20242	ECA1469
83053	5548989	BRC20242	ECA1471
83026	5552288	BRC20242	ECA1473
83318	5571944	BRC20242	ECA1475
406411	5386192	BRC20242	ECA1477
407223	5406451	BRC20242	ECA1479
63322	5512523	BRC20242	ECA1483
78745	5572171	BRC20242	ECA1485
110690	5556202	BRC20242	ECA1487
110870	5556764	BRC20242	ECA1489
110222	5525052	BRC20242	ECA1491
84910	5554396	BRC20242	ECA1495
402359	5338768	BRC20242	ECA1497
92466	5421124	BRC20242	ECA1499
408785	5422242	BRC20242	ECA1501
109984	5507208	BRC20242	ECA1505
84889	5549699	BRC20242	ECA1507
78798	5574723	BRC20242	ECA1509
78730	5578280	BRC20242	ECA1511
79339	5574262	BRC20242	ECA1513
92643	5556823	BRC20242	ECA1517
82701	5568896	BRC20242	ECA1521
408121	5410995	BRC20242	ECA1523
407997	5405940	BRC20242	ECA1525
83109	5550252	BRC20242	ECA1527
78775	5537112	BRC20242	ECA1529
79542	5573221	BRC20242	ECA1531
78991	5534069	BRC20242	ECA1533
82820	5543008	BRC20242	ECA1535
83053	5547431	BRC20242	ECA1537
83112	5542667	BRC20242	ECA1539
83302	5559592	BRC20242	ECA1541
79465	5565896	BRC20242	ECA1543
73417	5486111	BRC20242	ECA1545
96849	5522436	BRC20242	ECA1547
97826	5568099	BRC20242	ECA1549
97025	5541200	BRC20242	ECA1551
409309	5434160	BRC20242	ECA1553
97942	5570998	BRC20242	ECA1555
407973	5416176	BRC20242	ECA1557
409707	5441231	BRC20242	ECA1559
81952	5541556	BRC20242	ECA1561
83427	5581355	BRC20242	ECA1563
74735	5540200	BRC20242	ECA1565
74683	5546819	BRC20242	ECA1567
404191	5372591	BRC20242	ECA1569
100909	5575792	BRC20242	ECA1571
110260	5547463	BRC20242	ECA1573
73712	5498919	BRC20242	ECA1575
406771	5395788	BRC20242	ECA1577
82773	5487654	BRC20242	ECA1587
109080	5514193	BRC20242	ECA1589
110349	5548738	BRC20242	ECA1591
107131	5424274	BRC20242	ECA1593
107896	5460044	BRC20242	ECA1595
110295	5543969	BRC20242	ECA1597
110036	5538670	BRC20242	ECA1601
360548	5407269	BRC20242	ECA1605
87074	5491598	BRC20242	ECA1607
75457	5589928	BRC20242	ECA1609
81937	5533667	BRC20242	ECA161
76612	5540902	BRC20242	ECA1611
76008	5484694	BRC20242	ECA1613
54585	5524916	BRC20242	ECA1615
77127	5564252	BRC20242	ECA1617
75973	5497302	BRC20242	ECA1619
77252	5528863	BRC20242	ECA162
75834	5527964	BRC20242	ECA1621
75611	5517764	BRC20242	ECA1623
75710	5524007	BRC20242	ECA1625
74323	5510946	BRC20242	ECA1627
75023	5560905	BRC20242	ECA1629
444277	5303712	BRC20242	ECA163
73488	5472276	BRC20242	ECA1631
67312	5573570	BRC20242	ECA1637
67087	5563159	BRC20242	ECA1639
67017	5561663	BRC20242	ECA1641
73988	5552964	BRC20242	ECA1643
74431	5583177	BRC20242	ECA1645
72300	5487411	BRC20242	ECA1651
72913	5515038	BRC20242	ECA1653
71854	5462748	BRC20242	ECA1655
72141	5565234	BRC20242	ECA1657
406635	5376621	BRC20242	ECA1659
70782	5416075	BRC20242	ECA1661
62702	5428751	BRC20242	ECA1663
72318	5485425	BRC20242	ECA1667
63342	5497332	BRC20242	ECA1669
63718	5557253	BRC20242	ECA1701
63518	5573760	BRC20242	ECA1706
63272	5573778	BRC20242	ECA175
86662	5578346	BRC20242	ECA176
65894	5574882	BRC20242	ECA177
74176	5487325	BRC20242	ECA1773
65389	5540720	BRC20242	ECA178
85934	5545186	BRC20242	ECA179
91470	5477570	BRC20242	ECA180
86232	5567519	BRC20242	ECA181
71302	5485479	BRC20242	ECA182
66342	5581110	BRC20242	ECA183
83287	5546712	BRC20242	ECA185
71830	5545123	BRC20242	ECA186
79440	5529112	BRC20242	ECA188
79423	5572522	BRC20242	ECA2083
407543	5415950	BRC20242	ECA2089
74620	5562796	BRC20242	ECA2093
65899	5588666	BRC20242	ECA2115
408221	5396485	BRC20242	ECA2239
408922	5434163	BRC20242	ECA2241
74445	5571668	BRC20242	ECA2275
74172	5569235	BRC20242	ECA2277
74338	5577297	BRC20242	ECA2279
409332	5412369	BRC20242	ECA2297
409512	5422848	BRC20242	ECA2299
405797	5364092	BRC20242	ECA2301
408129	5404717	BRC20242	ECA2303
409221	5417028	BRC20242	ECA2305
69515	5354408	BRC20242	ECA2368
74725	5593589	BRC20242	ECA2371
74729	5595590	BRC20242	ECA2373
407810	5387196	BRC20242	ECA2379
407687	5377816	BRC20242	ECA2381
405928	5356762	BRC20242	ECA2383
410583	5426561	BRC20242	ECA2385
408472	5394915	BRC20242	ECA2387
52592	5603928	BRC20242	ECA2425
408626	5402145	BRC20242	ECA2455
406880	5372783	BRC20242	ECA2457
63122	5435719	BRC20242	ECA2462
63128	5474232	BRC20242	ECA2464
63380	5526351	BRC20242	ECA2470
406117	5353191	BRC20242	ECA2491
408042	5392107	BRC20242	ECA2493
402432	5341588	BRC20242	ECA2499
401147	5328301	BRC20242	ECA2501
395278	5255265	BRC20242	ECA2503
408173	5422644	BRC20242	ECA2505
399297	5298100	BRC20242	ECA2507
407950	5424768	BRC20242	ECA2511
408417	5428114	BRC20242	ECA2513
405272	5381086	BRC20242	ECA2515
64091	5568460	BRC20242	ECA2613
64779	5600365	BRC20242	ECA2614
99607	5519241	BRC20242	ECA2616
898108	5288022	BRC20242	ECA2617
895540	5267007	BRC20242	ECA2618
888528	5199534	BRC20242	ECA2619
891376	5226085	BRC20242	ECA2620
894658	5249259	BRC20242	ECA2621
884044	5155552	BRC20242	ECA2622
100811	5561022	BRC20242	ECA2623
885242	5179634	BRC20242	ECA2624
65081	5602241	BRC20242	ECA2625
62426	5554605	BRC20242	ECA2626
62460	5542840	BRC20242	ECA2627
892944	5228352	BRC20242	ECA2628
893613	5233212	BRC20242	ECA2629
891038	5212691	BRC20242	ECA2630
893428	5228020	BRC20242	ECA2631
63999	5518217	BRC20242	ECA2632
895874	5250196	BRC20242	ECA2633
60165	5525127	BRC20242	ECA2634
60897	5577387	BRC20242	ECA2635
61258	5599713	BRC20242	ECA2636
70469	5568967	BRC20242	ECA2637
901275	5290271	BRC20242	ECA2638
890953	5222759	BRC20242	ECA2639
61945	5509519	BRC20242	ECA2645
894296	5234159	BRC20242	ECA2646
901072	5293969	BRC20242	ECA2647
63401	5521038	BRC20242	ECA2661
64372	5581634	BRC20242	ECA2662
64792	5601537	BRC20242	ECA2663
101442	5560968	BRC20242	ECA2664
890968	5202882	BRC20242	ECA2666
58239	5578754	BRC20242	ECA2667
59571	5479182	BRC20242	ECA2668
885883	5182500	BRC20242	ECA2669
891533	5227692	BRC20242	ECA2670
895646	5259576	BRC20242	ECA2671
449547	5375829	BRC20242	ECA276
439519	5345130	BRC20242	ECA277
441811	5379830	BRC20242	ECA278
449725	5375105	BRC20242	ECA280
70992	5548018	BRC20242	ECA2807
71741	5584940	BRC20242	ECA2808
407989	5386918	BRC20242	ECA2867
410407	5428865	BRC20242	ECA2869
396421	5424250	BRC20242	ECA287
408197	5424623	BRC20242	ECA2875
407745	5410038	BRC20242	ECA2876
406762	5398049	BRC20242	ECA2877
407110	5401812	BRC20242	ECA2878
404091	5356222	BRC20242	ECA2879
132763	5544375	BRC20242	ECA288
79584	5553657	BRC20242	ECA2883
74949	5563289	BRC20242	ECA2890
406772	5411963	BRC20242	ECA2892
406613	5399649	BRC20242	ECA2893
91585	5536182	BRC20242	ECA2894
63196	5485561	BRC20242	ECA2907
407209	5388173	BRC20242	ECA2912
408210	5457392	BRC20242	ECA2936
403333	5380538	BRC20242	ECA2937
87557	5593177	BRC20242	ECA2975
63732	5579953	BRC20242	ECA3010
411064	5439215	BRC20242	ECA3014
63885	5593914	BRC20242	ECA3015
63640	5580988	BRC20242	ECA3017
409546	5419765	BRC20242	ECA3018
410474	5432558	BRC20242	ECA3019
411624	5441270	BRC20242	ECA3020
409972	5424551	BRC20242	ECA3022
411133	5444951	BRC20242	ECA3023
408067	5403409	BRC20242	ECA3026
411195	5424627	BRC20242	ECA3028
80333	5587134	BRC20242	ECA3029
78433	5519689	BRC20242	ECA3031
79684	5563226	BRC20242	ECA3056
80136	5581865	BRC20242	ECA3059
80135	5582117	BRC20242	ECA3061
409743	5423451	BRC20242	ECA3064
402235	5347004	BRC20242	ECA3065
411551	5441142	BRC20242	ECA3066
410598	5436677	BRC20242	ECA3071
408179	5425358	BRC20242	ECA3083
409284	5441219	BRC20242	ECA3084
408815	5459487	BRC20242	ECA3085
408671	5434598	BRC20242	ECA3086
409177	5439632	BRC20242	ECA3090
72263	5592946	BRC20242	ECA3091
409389	5445058	BRC20242	ECA3093
80253	5585629	BRC20242	ECA3109
407459	5440331	BRC20242	ECA3111
80438	5577834	BRC20242	ECA343
79977	5541332	BRC20242	ECA344
77639	5552243	BRC20242	ECA346
410556	5457022	BRC20242	ECA3498
408765	5429165	BRC20242	ECA3499
409499	5440230	BRC20242	ECA3500
409109	5432583	BRC20242	ECA3501
409711	5447664	BRC20242	ECA3502
76343	5594639	BRC20242	ECA3503
76342	5595194	BRC20242	ECA3504
79733	5588905	BRC20242	ECA3505
79753	5589911	BRC20242	ECA3506
79724	5590252	BRC20242	ECA3507
79438	5576759	BRC20242	ECA3508
79786	5591295	BRC20242	ECA3509
80458	5592475	BRC20242	ECA3515
88911	5587504	BRC20242	ECA3520
80369	5591320	BRC20242	ECA3521
80168	5580649	BRC20242	ECA3522
75922	5599169	BRC20242	ECA3539
89091	5595669	BRC20242	ECA3540
75283	5580734	BRC20242	ECA3541
80004	5578361	BRC20242	ECA3544
80610	5593970	BRC20242	ECA3545
79769	5572319	BRC20242	ECA3552
80406	5592297	BRC20242	ECA3553
408200	5435577	BRC20242	ECA3554
79868	5575905	BRC20242	ECA3555
80092	5583624	BRC20242	ECA3557
75322	5585382	BRC20242	ECA3563
75192	5580920	BRC20242	ECA3564
75325	5588511	BRC20242	ECA3567
408022	5430312	BRC20242	ECA3568
408010	5433281	BRC20242	ECA3569
408068	5415409	BRC20242	ECA357
410783	5430774	BRC20242	ECA360
409899	5452404	BRC20242	ECA3629
408240	5429060	BRC20242	ECA3633
408431	5430324	BRC20242	ECA3639
406719	5403235	BRC20242	ECA3642
79918	5573626	BRC20242	ECA3648
80376	5589456	BRC20242	ECA3649
79652	5549865	BRC20242	ECA3650
80549	5593702	BRC20242	ECA3651
80153	5581477	BRC20242	ECA3652
80104	5579688	BRC20242	ECA3653
409808	5455683	BRC20242	ECA3655
408506	5429706	BRC20242	ECA3657
408869	5430089	BRC20242	ECA3661
406636	5395638	BRC20242	ECA3662
80169	5585661	BRC20242	ECA3669
407928	5423356	BRC20242	ECA3675
410001	5450480	BRC20242	ECA3679
408622	5427837	BRC20242	ECA3681
411314	5445627	BRC20242	ECA3683
85249	5580505	BRC20242	ECA3706
62594	5599478	BRC20242	ECA3707
63047	5610176	BRC20242	ECA3708
62914	5607489	BRC20242	ECA3709
80009	5560243	BRC20242	ECA371
70715	5603787	BRC20242	ECA3710
71967	5594320	BRC20242	ECA3712
70821	5606036	BRC20242	ECA3713
66324	5597947	BRC20242	ECA3738
437025	5417971	BRC20242	ECA3889
438747	5438232	BRC20242	ECA3890
439985	5431694	BRC20242	ECA3898
72785	5594675	BRC20242	ECA3899
441432	5388852	BRC20242	ECA569
62753	5559468	BRC20242	ED3032
62719	5586217	BRC20242	ED3033
61726	5516539	BRC20242	ED3034
62637	5578479	BRC20242	ED3035
61031	5475777	BRC20242	ED3036
62869	5596184	BRC20242	ED3037
74421	5569342	BRC20242	ED3078
72999	5490538	BRC20242	ED3080
73796	5528624	BRC20242	ED3082
73635	5523575	BRC20242	ED3083
73985	5543883	BRC20242	ED3085
74404	5570601	BRC20242	ED3087
74887	5593608	BRC20242	ED3088
74853	5590443	BRC20242	ED3089
469899	5379417	BRC20242	ED3090
467833	5342640	BRC20242	ED3091
468813	5360015	BRC20242	ED3092
468100	5356152	BRC20242	ED3093
469356	5373645	BRC20242	ED3095
469783	5377095	BRC20242	ED3096
468453	5354763	BRC20242	ED3097
471250	5388088	BRC20242	ED3098
471610	5402536	BRC20242	ED3101
472462	5402298	BRC20242	ED3102
444509	5434616	BRC20242	EG4181
443162	5397384	BRC20242	EG4207
446560	5437858	BRC20242	EG4360
446333	5435090	BRC20242	EG4365
127023	5547105	BRC20242	EG5612
92461	5536606	BRC20242	EG5613
126914	5544531	BRC20242	EG5614
446741	5439443	BRC20242	EG5715
446098	5430341	BRC20242	EG5784
81307	5575185	BRC20242	EG6179
77892	5570069	BRC20242	EG6257
88517	5581966	BRC20242	EG6258
78513	5595237	BRC20242	EG6259
88617	5583347	BRC20242	EG6260
78486	5597172	BRC20242	EG6261
88403	5581439	BRC20242	EG6262
78589	5598315	BRC20242	EG6263
409842	5439601	BRC20242	EG6265
88781	5585087	BRC20242	EG6266
75071	5586151	BRC20242	EG6267
410136	5442819	BRC20242	EG6268
408131	5420258	BRC20242	EG6269
409673	5414021	BRC20242	EG6270
107613	5578699	BRC20242	EG6271
85647	5591154	BRC20242	EG6272
70640	5604535	BRC20242	EG6273
77176	5602618	BRC20242	EG6274
74327	5605091	BRC20242	EG6275
70660	5607016	BRC20242	EG6276
69948	5576900	BRC20242	EG6313
114923	5565390	BRC20242	EG6329
441729	5420988	BRC20242	GUN124
55706	5602493	BRC20242	GXW21
55833	5606733	BRC20242	GXW22
112175	5525944	BRC20242	GXW23
55800	5604054	BRC20242	GXW24
55808	5606755	BRC20242	GXW25
55228	5578002	BRC20242	GXW26
438662	5421124	BRC20242	HK104
437162	5402627	BRC20242	HK105
92736	5560614	BRC20242	HPT1
470577	5405790	BRC20242	HPT11
91222	5557473	BRC20242	HPT12
97877	5554935	BRC20242	HPT13
98017	5557674	BRC20242	HPT16
463484	5393303	BRC20242	HPT18
89872	5568821	BRC20242	HPT19
103756	5552001	BRC20242	HPT2
75844	5598924	BRC20242	HPT21
75878	5595722	BRC20242	HPT22
464451	5410030	BRC20242	HPT23
464965	5413857	BRC20242	HPT24
96510	5567839	BRC20242	HPT28
97436	5575464	BRC20242	HPT34
92724	5560572	BRC20242	HPT37
97471	5564112	BRC20242	HPT4
97089	5572220	BRC20242	HPT42
96650	5558429	BRC20242	HPT45
123942	5566886	BRC20242	HPT52
68845	5590853	BRC20242	HPT53
65167	5575307	BRC20242	HPT54
65640	5597057	BRC20242	HPT55
65247	5587195	BRC20242	HPT58
64363	5593851	BRC20242	HPT59
97224	5566343	BRC20242	HPT6
71687	5590232	BRC20242	HPT60
193223	5476559	BRC20242	HPT62
74885	5572889	BRC20242	HPT63
95812	5567029	BRC20242	HPT7
98173	5558174	BRC20242	HPT8
133122	5541306	BRC20242	HPT9
440990	5404841	BRC20242	JU1038
440125	5390891	BRC20242	JU1041
441609	5412698	BRC20242	JU1042
438953	5374490	BRC20242	JU1043
436688	5347126	BRC20242	JU1044
438853	5383145	BRC20242	JU1045
440259	5396716	BRC20242	JU1046
437699	5359715	BRC20242	JU1047
439620	5385040	BRC20242	JU1048
440293	5392312	BRC20242	JU1049
436912	5368205	BRC20242	JU1085
437822	5361035	BRC20242	JU1205
436923	5358216	BRC20242	JU1254
436870	5359698	BRC20242	JU1257
436450	5349574	BRC20242	JU1258
441681	5411801	BRC20242	JU1259
441531	5396090	BRC20242	JU1260
437537	5363672	BRC20242	JU1261
440745	5409543	BRC20242	JU1262
441778	5410532	BRC20242	JU1263
443394	5430945	BRC20242	JU1264
88632	5557226	BRC20242	JU1337
144774	5520359	BRC20242	JU1338
143570	5500094	BRC20242	JU1339
143208	5477520	BRC20242	JU1340
879980	5314564	BRC20242	JU1341
143042	5469694	BRC20242	JU1342
144091	5504007	BRC20242	JU1343
85220	5576896	BRC20242	JU1344
84064	5431293	BRC20242	JU1345
144610	5472576	BRC20242	JU1346
87529	5576167	BRC20242	JU1347
875125	5315332	BRC20242	JU1348
89705	5481279	BRC20242	JU1375
438903	5384823	BRC20242	JU1376
80501	5523778	BRC20242	JU1377
89675	5575999	BRC20242	JU1378
78214	5579319	BRC20242	JU1392
109752	5568074	BRC20242	JU1399
136333	5535657	BRC20242	JU1424
88897	5562855	BRC20242	JU1435
438516	5378151	BRC20242	JU1467
437495	5366089	BRC20242	JU1468
439076	5389507	BRC20242	JU1469
441327	5409681	BRC20242	JU1470
435923	5344102	BRC20242	JU1471
441846	5416426	BRC20242	JU1472
439620	5387454	BRC20242	JU1473
441210	5411678	BRC20242	JU1474
441299	5408197	BRC20242	JU1496
437976	5362887	BRC20242	JU1497
438769	5371863	BRC20242	JU1498
440287	5396458	BRC20242	JU1499
441030	5404164	BRC20242	JU1500
442790	5424516	BRC20242	JU1509
436991	5349679	BRC20242	JU1529
439828	5387718	BRC20242	JU1533
437264	5355253	BRC20242	JU1542
442656	5422226	BRC20242	JU1551
441285	5407529	BRC20242	JU1556
438697	5376453	BRC20242	JU1560
441229	5406835	BRC20242	JU1561
439537	5382900	BRC20242	JU1562
438803	5383515	BRC20242	JU1564
83504	5585614	BRC20242	JU1637
83276	5512740	BRC20242	JU1638
440784	5402402	BRC20242	JU1767
439927	5391311	BRC20242	JU1775
441014	5404449	BRC20242	JU1776
436724	5344490	BRC20242	JU1784
442408	5419511	BRC20242	JU1788
441258	5407847	BRC20242	JU1789
440416	5397048	BRC20242	JU1791
95935	5567438	BRC20242	JU1794
86306	5572897	BRC20242	JU1795
76489	5553845	BRC20242	JU1799
85085	5552157	BRC20242	JU1802
99883	5560150	BRC20242	JU1814
130079	5522493	BRC20242	JU1820
129127	5504243	BRC20242	JU1822
129155	5497984	BRC20242	JU1827
129963	5522655	BRC20242	JU1828
130698	5547541	BRC20242	JU1829
128540	5484863	BRC20242	JU1830
130102	5528142	BRC20242	JU1834
71073	5540580	BRC20242	JU1884
99277	5546505	BRC20242	JU1885
72608	5505408	BRC20242	JU1907
79259	5569735	BRC20242	JU1908
77931	5572116	BRC20242	JU1909
117827	5542926	BRC20242	JU1912
118098	5550679	BRC20242	JU1913
70572	5557687	BRC20242	JU1914
439923	5388501	BRC20242	JU1987
442157	5414006	BRC20242	JU1992
439384	5377402	BRC20242	JU1993
440308	5396511	BRC20242	JU1994
441803	5407322	BRC20242	JU1995
440174	5391611	BRC20242	JU1996
441099	5401206	BRC20242	JU1997
443061	5425437	BRC20242	JU1998
440791	5398476	BRC20242	JU1999
442791	5426952	BRC20242	JU2004
437527	5358648	BRC20242	JU2032
129824	5523733	BRC20242	JU2044
81539	5583231	BRC20242	JU2045
86271	5570809	BRC20242	JU2053
66098	5574548	BRC20242	JU2054
405534	5395446	BRC20242	JU2055
72674	5575862	BRC20242	JU2056
199865	5494212	BRC20242	JU2057
438982	5374011	BRC20242	JU2101
440353	5377609	BRC20242	JU2103
442007	5414553	BRC20242	JU2105
435647	5375001	BRC20242	JU2138
437920	5364421	BRC20242	JU2142
440348	5397669	BRC20242	JU2143
441342	5409709	BRC20242	JU2144
437991	5364513	BRC20242	JU2145
196241	5314962	BRC20242	JU2160
202086	5466190	BRC20242	JU2162
439993	5385963	BRC20242	JU2164
437096	5399303	BRC20242	JU2181
437049	5397442	BRC20242	JU2182
434787	5372733	BRC20242	JU2183
437151	5400817	BRC20242	JU2184
436970	5397342	BRC20242	JU2185
438907	5382139	BRC20242	JU2206
436361	5339879	BRC20242	JU2208
90151	5547160	BRC20242	JU2214
408843	5408825	BRC20242	JU2216
437527	5351896	BRC20242	JU2217
438104	5369255	BRC20242	JU2218
439692	5387299	BRC20242	JU2219
440254	5394265	BRC20242	JU2220
441059	5406365	BRC20242	JU2221
441782	5413515	BRC20242	JU2222
439666	5385028	BRC20242	JU2223
439491	5389399	BRC20242	JU2224
438540	5373184	BRC20242	JU2225
440976	5402813	BRC20242	JU2226
437512	5352662	BRC20242	JU2227
440489	5395736	BRC20242	JU2228
441698	5413859	BRC20242	JU2229
441609	5411458	BRC20242	JU2233
441499	5404614	BRC20242	JU2247
437869	5355520	BRC20242	JU2248
437479	5354519	BRC20242	JU2252
439022	5376925	BRC20242	JU2256
231324	5367571	BRC20242	JU2457
202011	5453612	BRC20242	JU2470
121080	5512197	BRC20242	JU2471
82307	5542205	BRC20242	JU2472
81771	5510041	BRC20242	JU2473
70699	5562081	BRC20242	JU2506
184746	5460452	BRC20242	JU2507
70431	5551546	BRC20242	JU2517
120636	5525265	BRC20242	JU2518
439856	5388216	BRC20242	JU2531
86047	5559207	BRC20242	JU2533
437168	5357523	BRC20242	JU2536
438961	5381071	BRC20242	JU2555
439496	5381760	BRC20242	JU2556
442011	5416064	BRC20242	JU2562
438737	5373918	BRC20242	JU2563
440801	5394401	BRC20242	JU2567
70699	5560708	BRC20242	JU2569
86179	5566802	BRC20242	JU2573
440073	5390024	BRC20242	JU2577
441812	5418363	BRC20242	JU2579
438938	5382253	BRC20242	JU2580
437298	5359720	BRC20242	JU2582
437369	5360114	BRC20242	JU2583
441395	5409672	BRC20242	JU2584
438069	5370883	BRC20242	JU2588
440312	5396711	BRC20242	JU2590
437447	5354985	BRC20242	JU2591
436658	5348783	BRC20242	JU2594
440990	5401980	BRC20242	JU2595
439165	5388566	BRC20242	JU2596
136749	5513668	BRC20242	JU2597
135967	5490235	BRC20242	JU2618
437765	5370340	BRC20242	JU2626
103170	5536013	BRC20242	JU2747
86111	5562101	BRC20242	JU2753
442550	5412974	BRC20242	JU2754
442806	5406564	BRC20242	JU2766
488474	5368553	BRC20242	JU2767
441877	5402606	BRC20242	JU2773
186697	5499902	BRC20242	JU2777
441958	5404683	BRC20242	JU2779
443679	5424045	BRC20242	JU2780
442620	5404755	BRC20242	JU2781
443000	5407398	BRC20242	JU2783
441758	5399167	BRC20242	JU2786
440774	5392576	BRC20242	JU279
86244	5568584	BRC20242	JU2791
437498	5344507	BRC20242	JU2792
441869	5397228	BRC20242	JU2793
76041	5548745	BRC20242	JU2799
439537	5379096	BRC20242	JU280
879566	5298018	BRC20242	JU2801
488062	5364177	BRC20242	JU2814
443164	5419395	BRC20242	JU2823
437701	5351094	BRC20242	JU2824
93331	5559511	BRC20242	JU2835
94162	5586368	BRC20242	JU2836
121339	5499864	BRC20242	JU2849
122146	5521760	BRC20242	JU2850
65095	5592295	BRC20242	JU2861
442040	5408279	BRC20242	JU2863
66269	5578616	BRC20242	JU2868
442610	5413816	BRC20242	JU2872
442912	5422630	BRC20242	JU2873
439330	5371460	BRC20242	JU2893
438095	5361509	BRC20242	JU2894
439284	5363943	BRC20242	JU2905
103577	5552054	BRC20242	JU2910
440380	5391967	BRC20242	JU296
485636	5339300	BRC20242	JU3168
86453	5572244	BRC20242	JU3171
879384	5298118	BRC20242	JU3199
874607	5289338	BRC20242	JU3200
876559	5280351	BRC20242	JU3201
872368	5292797	BRC20242	JU3202
871236	5268453	BRC20242	JU3203
436807	5360553	BRC20242	JU3204
871920	5288787	BRC20242	JU3205
876429	5272686	BRC20242	JU3206
92051	5529515	BRC20242	JU3207
206020	5482839	BRC20242	JU3237
444154	5431344	BRC20242	JU3272
442136	5411876	BRC20242	JU3273
442393	5410210	BRC20242	JU3276
443134	5419507	BRC20242	JU3278
441768	5404476	BRC20242	JU3279
45523	5569716	BRC20242	JU3281
112635	5553802	BRC20242	JU3319
60031	5592662	BRC20242	JU3321
111903	5540630	BRC20242	JU3323
426084	5415361	BRC20242	JU3326
85689	5583045	BRC20242	JU3327
441051	5433519	BRC20242	JU3416
439822	5386784	BRC20242	JU3420
440544	5411212	BRC20242	JU3422
443407	5420275	BRC20242	JU348
441854	5397264	BRC20242	JU349
442465	5412762	BRC20242	JU350
439305	5378986	BRC20242	JU351
443627	5423606	BRC20242	JU352
443412	5416576	BRC20242	JU353
442940	5412618	BRC20242	JU354
440590	5388238	BRC20242	JU355
442727	5416056	BRC20242	JU357
443772	5424560	BRC20242	JU358
440130	5380815	BRC20242	JU372
444217	5435244	BRC20242	JU373
434982	5318394	BRC20242	JU374
440168	5382768	BRC20242	JU375
443292	5420200	BRC20242	JU377
439020	5370143	BRC20242	JU378
444710	5421389	BRC20242	JU3784
438198	5358117	BRC20242	JU379
443114	5419273	BRC20242	JU380
442744	5414753	BRC20242	JU381
443463	5424553	BRC20242	JU382
438575	5341946	BRC20242	JU383
443376	5423723	BRC20242	JU403
442000	5405486	BRC20242	JU404
66894	5577617	BRC20242	JU4041
43616	5592771	BRC20242	JU4042
131382	5502689	BRC20242	JU4049
441788	5400991	BRC20242	JU405
131500	5507429	BRC20242	JU4051
136433	5504384	BRC20242	JU4058
130918	5418925	BRC20242	JU4060
133381	5514326	BRC20242	JU4062
133368	5474964	BRC20242	JU4064
74289	5582466	BRC20242	JU4080
147223	5515090	BRC20242	JU4084
140562	5511644	BRC20242	JU4097
61927	5552910	BRC20242	JU4099
436775	5385103	BRC20242	JU4288
440532	5375347	BRC20242	JU439
438568	5376789	BRC20242	JU441
439323	5380511	BRC20242	JU516
110013	5547652	BRC20242	JU725
84781	5562592	BRC20242	JU726
440792	5405250	BRC20242	JU757
84753	5554425	BRC20242	JU793
438044	5379447	BRC20242	JU794
441587	5415407	BRC20242	JU795
439988	5395113	BRC20242	JU796
439518	5385472	BRC20242	JU797
441626	5410483	BRC20242	JU835
440644	5408203	BRC20242	JU836
443772	5434531	BRC20242	JU837
441255	5411263	BRC20242	JU838
441220	5409965	BRC20242	JU839
440512	5402981	BRC20242	JU840
440740	5391354	BRC20242	JU841
441592	5414462	BRC20242	JU842
441629	5405858	BRC20242	JU843
440515	5400642	BRC20242	JU844
440531	5400677	BRC20242	JU845
443324	5430759	BRC20242	JU846
442583	5415650	BRC20242	MY2049
438785	5359814	BRC20242	MY2132
62522	5570065	BRC20242	MY2249
74307	5514445	BRC20242	MY2250
62533	5564285	BRC20242	MY2269
75072	5559731	BRC20242	MY2270
62822	5589475	BRC20242	MY2271
75497	5582700	BRC20242	MY2281
61942	5531538	BRC20242	MY2364
62723	5579629	BRC20242	MY2716
62563	5566096	BRC20242	MY2717
72721	5257600	BRC20242	MY2725
62492	5566229	BRC20242	MY2748
75864	5594076	BRC20242	MY539
444891	5439657	BRC20242	MY646
444331	5435750	BRC20242	MY661
445100	5444215	BRC20242	MY682
444590	5434170	BRC20242	MY683
445048	5440616	BRC20242	MY699
442161	5406568	BRC20242	MY701
437257	5345039	BRC20242	MY702
442027	5407586	BRC20242	MY709
442842	5418261	BRC20242	MY727
437229	5343977	BRC20242	MY728
440420	5392597	BRC20242	MY750
437920	5355101	BRC20242	MY751
442730	5411176	BRC20242	MY752
439484	5369565	BRC20242	MY754
440110	5375483	BRC20242	MY755
437557	5342462	BRC20242	MY756
442044	5406310	BRC20242	MY761
442345	5409221	BRC20242	MY765
441888	5399809	BRC20242	MY771
61976	5541181	BRC20242	MY800
61956	5535593	BRC20242	MY801
442808	5416555	BRC20242	MY918
437349	5340106	BRC20242	MY945
130439	5536207	BRC20242	NIC100
126616	5426732	BRC20242	NIC101
128418	5460415	BRC20242	NIC103
443248	5425228	BRC20242	NIC1047
439977	5390564	BRC20242	NIC1048
140116	5511196	BRC20242	NIC1050
144994	5467425	BRC20242	NIC1052
140065	5504478	BRC20242	NIC1053
134006	5440577	BRC20242	NIC1054
133101	5536482	BRC20242	NIC1055
132121	5519828	BRC20242	NIC1056
149710	5526492	BRC20242	NIC1057
129409	5472076	BRC20242	NIC1058
136176	5507502	BRC20242	NIC1059
128363	5477317	BRC20242	NIC106
130088	5537119	BRC20242	NIC1060
105787	5506336	BRC20242	NIC1061
107100	5560222	BRC20242	NIC1062
106403	5537396	BRC20242	NIC1063
106357	5540159	BRC20242	NIC1065
105807	5500588	BRC20242	NIC1066
101343	5516920	BRC20242	NIC1069
125313	5563781	BRC20242	NIC107
439680	5357100	BRC20242	NIC1072
128712	5479462	BRC20242	NIC108
441022	5407849	BRC20242	NIC1088
438727	5382072	BRC20242	NIC1089
130641	5534590	BRC20242	NIC109
438960	5358231	BRC20242	NIC1090
440135	5345251	BRC20242	NIC1100
134919	5541865	BRC20242	NIC1103
91744	5551678	BRC20242	NIC1104
99137	5476946	BRC20242	NIC1106
60855	5506500	BRC20242	NIC1117
60568	5525541	BRC20242	NIC1118
141722	5515551	BRC20242	NIC1123
127241	5514396	BRC20242	NIC1124
125995	5484512	BRC20242	NIC1125
120519	5487508	BRC20242	NIC1131
139294	5386796	BRC20242	NIC1134
124384	5430463	BRC20242	NIC1135
126930	5521469	BRC20242	NIC1138
119566	5429463	BRC20242	NIC1139
121018	5517976	BRC20242	NIC1141
121243	5494454	BRC20242	NIC1143
95829	5587613	BRC20242	NIC115
125772	5444535	BRC20242	NIC1154
127191	5531580	BRC20242	NIC1158
94928	5500004	BRC20242	NIC116
99311	5586533	BRC20242	NIC117
119273	5400558	BRC20242	NIC1182
121654	5538385	BRC20242	NIC1183
112395	5339067	BRC20242	NIC1185
121182	5498029	BRC20242	NIC1186
140635	5491046	BRC20242	NIC1189
96816	5584675	BRC20242	NIC119
118427	5517219	BRC20242	NIC1190
81163	5563522	BRC20242	NIC1202
80777	5527013	BRC20242	NIC1203
87984	5534291	BRC20242	NIC1204
408221	5416334	BRC20242	NIC1205
80257	5493401	BRC20242	NIC1206
73924	5549772	BRC20242	NIC1217
74085	5560573	BRC20242	NIC1218
73641	5532211	BRC20242	NIC1219
403673	5359337	BRC20242	NIC1220
77333	5462283	BRC20242	NIC1221
98787	5601963	BRC20242	NIC123
129030	5461337	BRC20242	NIC1261
127263	5341080	BRC20242	NIC1266
106735	5563675	BRC20242	NIC1267
123323	5353721	BRC20242	NIC1273
105987	5547644	BRC20242	NIC1274
131510	5480760	BRC20242	NIC1279
127367	5549601	BRC20242	NIC1283
130088	5531581	BRC20242	NIC1287
130442	5535185	BRC20242	NIC1288
128926	5561519	BRC20242	NIC1289
129814	5565606	BRC20242	NIC1292
128581	5488668	BRC20242	NIC1295
129655	5515767	BRC20242	NIC1296
120159	5528002	BRC20242	NIC1302
129762	5524435	BRC20242	NIC1303
131978	5514102	BRC20242	NIC1304
98401	5492368	BRC20242	NIC1306
117193	5556260	BRC20242	NIC1308
129749	5504336	BRC20242	NIC1351
130714	5536257	BRC20242	NIC1356
130112	5519440	BRC20242	NIC1373
106350	5547653	BRC20242	NIC1394
132954	5546650	BRC20242	NIC1407
129057	5554347	BRC20242	NIC1413
128436	5531090	BRC20242	NIC1414
128996	5555411	BRC20242	NIC1416
129125	5560175	BRC20242	NIC1418
113721	5536454	BRC20242	NIC1421
129408	5567781	BRC20242	NIC1423
129619	5508333	BRC20242	NIC1424
123125	5477674	BRC20242	NIC1442
443332	5420962	BRC20242	NIC146
129732	5511401	BRC20242	NIC1479
128850	5467093	BRC20242	NIC1480
125873	5397991	BRC20242	NIC1481
130088	5515403	BRC20242	NIC1482
126637	5427730	BRC20242	NIC1483
130211	5520470	BRC20242	NIC1485
444591	5436758	BRC20242	NIC149
124137	5533196	BRC20242	NIC1491
434931	5320878	BRC20242	NIC151
99209	5544852	BRC20242	NIC1524
87731	5543661	BRC20242	NIC1525
100236	5569330	BRC20242	NIC1527
100461	5576320	BRC20242	NIC1528
87097	5550949	BRC20242	NIC1529
442255	5418879	BRC20242	NIC153
99422	5542407	BRC20242	NIC1530
91657	5556398	BRC20242	NIC1533
98913	5546986	BRC20242	NIC1535
98724	5506472	BRC20242	NIC1537
408806	5410247	BRC20242	NIC1539
443482	5432726	BRC20242	NIC154
395964	5431872	BRC20242	NIC1540
443405	5426601	BRC20242	NIC155
58249	5564863	BRC20242	NIC1552
443049	5423293	BRC20242	NIC156
408002	5402949	BRC20242	NIC1562
436487	5340701	BRC20242	NIC157
442421	5418864	BRC20242	NIC158
394402	5399726	BRC20242	NIC1589
408975	5424425	BRC20242	NIC1590
397317	5427766	BRC20242	NIC1591
390873	5412300	BRC20242	NIC1593
404839	5437337	BRC20242	NIC1595
398744	5417135	BRC20242	NIC1598
443867	5429615	BRC20242	NIC160
409722	5423314	BRC20242	NIC1602
418528	5398375	BRC20242	NIC1607
444391	5432869	BRC20242	NIC161
443218	5416662	BRC20242	NIC1610
443868	5418704	BRC20242	NIC1618
444530	5436183	BRC20242	NIC162
409891	5429337	BRC20242	NIC1625
409531	5426019	BRC20242	NIC1626
51709	5584029	BRC20242	NIC1628
410402	5429093	BRC20242	NIC1629
442214	5420130	BRC20242	NIC163
409907	5430253	BRC20242	NIC1630
409526	5414018	BRC20242	NIC1631
439718	5349925	BRC20242	NIC1632
441563	5394591	BRC20242	NIC1633
442924	5419877	BRC20242	NIC1634
444406	5426157	BRC20242	NIC1635
444503	5439055	BRC20242	NIC164
412136	5461686	BRC20242	NIC1645
398927	5266925	BRC20242	NIC1660
405370	5400482	BRC20242	NIC1661
408663	5388349	BRC20242	NIC1662
408711	5399432	BRC20242	NIC1663
397302	5418368	BRC20242	NIC1664
398798	5432136	BRC20242	NIC1665
410043	5423993	BRC20242	NIC1666
409497	5421758	BRC20242	NIC1667
406034	5381838	BRC20242	NIC1668
409199	5424760	BRC20242	NIC1669
444210	5431253	BRC20242	NIC167
410654	5417304	BRC20242	NIC1681
58276	5576851	BRC20242	NIC1688
443816	5435004	BRC20242	NIC169
402683	5434043	BRC20242	NIC1692
409803	5435769	BRC20242	NIC1693
88565	5504613	BRC20242	NIC17
443379	5429048	BRC20242	NIC170
443343	5424142	BRC20242	NIC171
444328	5434229	BRC20242	NIC173
445107	5444407	BRC20242	NIC174
444917	5440244	BRC20242	NIC175
445273	5446273	BRC20242	NIC178
443497	5422536	BRC20242	NIC179
128090	5447057	BRC20242	NIC18
445160	5442544	BRC20242	NIC180
445079	5441673	BRC20242	NIC181
443532	5424411	BRC20242	NIC182
444827	5439386	BRC20242	NIC185
442597	5426604	BRC20242	NIC186
101492	5587402	BRC20242	NIC187
102358	5579363	BRC20242	NIC188
393889	5414213	BRC20242	NIC19
100921	5590359	BRC20242	NIC191
397304	5411986	BRC20242	NIC20
444109	5430034	BRC20242	NIC208
444998	5439988	BRC20242	NIC209
444256	5438760	BRC20242	NIC2093
434253	5357383	BRC20242	NIC2096
443897	5431104	BRC20242	NIC2097
444741	5444966	BRC20242	NIC2098
391539	5356864	BRC20242	NIC21
444493	5438401	BRC20242	NIC2103
443849	5431768	BRC20242	NIC2112
437285	5392297	BRC20242	NIC2182
435226	5365880	BRC20242	NIC2184
432519	5322106	BRC20242	NIC2189
443768	5435784	BRC20242	NIC2190
437598	5397836	BRC20242	NIC2191
434991	5353298	BRC20242	NIC2192
443981	5438551	BRC20242	NIC2193
435092	5363844	BRC20242	NIC2194
444891	5444446	BRC20242	NIC2195
437333	5384270	BRC20242	NIC2196
444098	5439375	BRC20242	NIC2197
438610	5404191	BRC20242	NIC2198
435029	5356370	BRC20242	NIC2199
397975	5440925	BRC20242	NIC22
437518	5393688	BRC20242	NIC2200
130701	5539495	BRC20242	NIC23
130252	5536133	BRC20242	NIC2356
124740	5546565	BRC20242	NIC2358
124585	5542168	BRC20242	NIC2359
127883	5528686	BRC20242	NIC2369
444620	5441347	BRC20242	NIC243
87212	5434878	BRC20242	NIC248
95087	5519669	BRC20242	NIC250
60206	5599182	BRC20242	NIC2521
60070	5593644	BRC20242	NIC2522
60051	5592672	BRC20242	NIC2526
60281	5603498	BRC20242	NIC2527
441716	5398188	BRC20242	NIC253
443689	5341782	BRC20242	NIC254
130896	5544065	BRC20242	NIC28
131046	5545660	BRC20242	NIC29
124283	5540363	BRC20242	NIC292
130925	5542371	BRC20242	NIC30
130183	5527083	BRC20242	NIC301
123577	5498855	BRC20242	NIC302
129895	5520512	BRC20242	NIC303
117321	5482670	BRC20242	NIC309
127153	5406958	BRC20242	NIC317
130465	5531532	BRC20242	NIC32
130323	5533246	BRC20242	NIC323
121709	5552510	BRC20242	NIC325
133443	5545200	BRC20242	NIC327
128692	5513281	BRC20242	NIC329
123562	5548610	BRC20242	NIC330
123128	5519874	BRC20242	NIC331
120327	5510386	BRC20242	NIC332
128598	5538650	BRC20242	NIC333
100223	5558179	BRC20242	NIC340
129663	5498796	BRC20242	NIC341
65679	5586303	BRC20242	NIC343
129907	5518102	BRC20242	NIC358
130868	5542738	BRC20242	NIC36
129520	5474568	BRC20242	NIC362
129921	5508783	BRC20242	NIC367
123672	5486937	BRC20242	NIC368
124344	5537300	BRC20242	NIC369
130528	5537028	BRC20242	NIC37
124504	5536577	BRC20242	NIC373
129684	5509614	BRC20242	NIC377
129867	5523781	BRC20242	NIC38
100547	5573711	BRC20242	NIC392
438801	5351935	BRC20242	NIC398
129257	5513078	BRC20242	NIC399
130785	5541698	BRC20242	NIC40
121704	5513736	BRC20242	NIC400
126370	5323050	BRC20242	NIC402
124915	5548939	BRC20242	NIC419
123437	5294021	BRC20242	NIC442
430933	5261959	BRC20242	NIC498
444696	5439394	BRC20242	NIC5
410383	5437070	BRC20242	NIC504
404498	5379047	BRC20242	NIC505
441432	5396457	BRC20242	NIC507
431211	5258422	BRC20242	NIC509
439048	5344860	BRC20242	NIC510
401203	5328478	BRC20242	NIC518
407954	5426935	BRC20242	NIC519
92966	5497237	BRC20242	NIC532
141478	5542538	BRC20242	NIC541
86341	5582386	BRC20242	NIC549
87862	5563979	BRC20242	NIC552
140425	5538068	BRC20242	NIC553
140493	5537468	BRC20242	NIC554
103380	5542751	BRC20242	NIC555
102495	5554654	BRC20242	NIC556
102441	5499669	BRC20242	NIC557
102166	5521099	BRC20242	NIC558
81262	5483799	BRC20242	NIC561
87625	5497483	BRC20242	NIC574
93373	5550518	BRC20242	NIC576
94440	5584834	BRC20242	NIC578
98449	5412854	BRC20242	NIC582
100442	5556625	BRC20242	NIC583
108789	5581557	BRC20242	NIC590
87076	5488499	BRC20242	NIC593
92449	5473098	BRC20242	NIC596
93252	5494373	BRC20242	NIC597
92335	5431251	BRC20242	NIC599
445077	5441569	BRC20242	NIC6
116656	5576729	BRC20242	NIC60
81763	5592209	BRC20242	NIC61
105617	5525887	BRC20242	NIC62
79908	5485168	BRC20242	NIC63
116239	5565965	BRC20242	NIC64
127628	5436995	BRC20242	NIC65
130652	5538619	BRC20242	NIC66
131188	5547456	BRC20242	NIC67
127648	5423772	BRC20242	NIC68
130284	5533506	BRC20242	NIC69
130908	5543600	BRC20242	NIC70
130356	5534138	BRC20242	NIC71
130913	5543146	BRC20242	NIC72
130517	5539961	BRC20242	NIC73
130568	5499227	BRC20242	NIC74
99722	5533655	BRC20242	NIC745
130448	5538582	BRC20242	NIC75
100567	5587920	BRC20242	NIC757
105099	5492297	BRC20242	NIC758
126130	5370221	BRC20242	NIC76
130524	5532574	BRC20242	NIC77
87792	5585900	BRC20242	NIC776
115541	5575710	BRC20242	NIC777
400066	5402168	BRC20242	NIC778
410532	5381134	BRC20242	NIC779
129220	5492497	BRC20242	NIC78
130435	5538632	BRC20242	NIC79
56272	5560667	BRC20242	NIC790
160959	5530955	BRC20242	NIC791
103012	5521683	BRC20242	NIC792
59397	5598453	BRC20242	NIC793
58305	5488404	BRC20242	NIC795
57889	5595442	BRC20242	NIC796
129997	5518588	BRC20242	NIC80
58167	5598178	BRC20242	NIC802
55845	5593523	BRC20242	NIC803
410655	5437168	BRC20242	NIC804
410977	5429488	BRC20242	NIC805
411229	5432571	BRC20242	NIC806
410450	5429655	BRC20242	NIC807
410283	5441064	BRC20242	NIC808
407332	5400769	BRC20242	NIC809
130409	5537966	BRC20242	NIC81
410679	5444921	BRC20242	NIC810
61853	5539840	BRC20242	NIC811
406427	5404701	BRC20242	NIC812
409822	5433738	BRC20242	NIC813
408432	5352488	BRC20242	NIC814
410385	5445639	BRC20242	NIC815
401551	5444313	BRC20242	NIC816
400947	5431229	BRC20242	NIC817
399393	5408606	BRC20242	NIC818
402975	5293037	BRC20242	NIC819
409565	5430254	BRC20242	NIC820
76519	5577996	BRC20242	NIC821
409815	5393039	BRC20242	NIC822
410096	5432342	BRC20242	NIC824
401649	5447335	BRC20242	NIC825
411099	5439941	BRC20242	NIC826
400074	5393815	BRC20242	NIC827
401055	5453340	BRC20242	NIC828
76677	5588392	BRC20242	NIC829
130437	5537513	BRC20242	NIC83
407229	5404930	BRC20242	NIC839
130518	5537572	BRC20242	NIC84
406285	5384040	BRC20242	NIC850
130406	5534677	BRC20242	NIC86
409998	5429771	BRC20242	NIC863
407558	5404825	BRC20242	NIC864
408942	5418921	BRC20242	NIC865
130733	5539179	BRC20242	NIC87
64958	5510824	BRC20242	NIC871
408239	5403302	BRC20242	NIC876
406648	5389045	BRC20242	NIC877
407403	5381639	BRC20242	NIC879
130795	5542512	BRC20242	NIC88
61880	5519264	BRC20242	NIC883
404443	5340529	BRC20242	NIC884
61976	5510588	BRC20242	NIC888
407909	5417134	BRC20242	NIC889
130504	5540151	BRC20242	NIC89
404766	5354587	BRC20242	NIC890
429446	5355285	BRC20242	NIC893
408322	5399094	BRC20242	NIC896
411064	5437033	BRC20242	NIC897
436882	5315525	BRC20242	NIC899
78309	5517226	BRC20242	NIC900
79212	5570785	BRC20242	NIC901
78093	5496434	BRC20242	NIC902
81832	5564265	BRC20242	NIC906
81534	5376406	BRC20242	NIC911
126822	5379354	BRC20242	NIC914
129766	5508241	BRC20242	NIC919
129397	5503498	BRC20242	NIC93
130558	5535097	BRC20242	NIC95
125340	5565429	BRC20242	NIC96
130659	5543337	BRC20242	NIC97
128856	5476137	BRC20242	NIC973
130010	5520153	BRC20242	NIC974
129870	5522970	BRC20242	NIC979
128034	5440588	BRC20242	NIC98
130393	5534347	BRC20242	NIC981
127856	5410375	BRC20242	NIC982
78155	5554238	BRC20242	NIC984
92496	5528845	BRC20242	NIC985
129487	5504361	BRC20242	NIC998
66455	5594840	BRC20242	PB420
416031	5064640	BRC20242	PB800
439683	5371224	BRC20242	PB826
445084	5447094	BRC20242	PB857
440502	5397867	BRC20242	PB858
442508	5418636	BRC20242	PB859
57763	5605957	BRC20242	PE887
158053	5509924	BRC20242	QG1002
132681	5506502	BRC20242	QG1005
147410	5521705	BRC20242	QG1007
443761	5425759	BRC20242	QG106
443098	5428138	BRC20242	QG107
443651	5434598	BRC20242	QG108
436264	5327470	BRC20242	QG109
445149	5443121	BRC20242	QG110
147696	5543052	BRC20242	QG1100
147207	5520727	BRC20242	QG1101
147533	5540512	BRC20242	QG1102
147304	5527944	BRC20242	QG1103
146615	5520851	BRC20242	QG1104
147578	5544675	BRC20242	QG1105
147391	5536607	BRC20242	QG1106
145930	5495117	BRC20242	QG1107
146245	5510471	BRC20242	QG1108
145764	5494276	BRC20242	QG1109
444406	5436504	BRC20242	QG111
145844	5527204	BRC20242	QG1111
146152	5490127	BRC20242	QG1113
147286	5534042	BRC20242	QG1114
441448	5388197	BRC20242	QG112
147551	5530831	BRC20242	QG1120
146446	5511941	BRC20242	QG1124
150650	5506185	BRC20242	QG1125
148321	5561865	BRC20242	QG1126
142554	5467265	BRC20242	QG1127
146791	5511970	BRC20242	QG1128
147587	5541433	BRC20242	QG1129
440596	5385761	BRC20242	QG113
144387	5444739	BRC20242	QG1130
146299	5478827	BRC20242	QG1131
158443	5514907	BRC20242	QG1132
157166	5477923	BRC20242	QG1134
158094	5502498	BRC20242	QG1139
434152	5307508	BRC20242	QG114
134129	5533885	BRC20242	QG1141
157151	5476945	BRC20242	QG1142
131670	5453899	BRC20242	QG1143
156622	5458258	BRC20242	QG1144
158493	5514959	BRC20242	QG1145
158641	5519857	BRC20242	QG1146
158072	5504869	BRC20242	QG1148
156887	5458928	BRC20242	QG1149
437733	5363417	BRC20242	QG115
158565	5520353	BRC20242	QG1150
158546	5519414	BRC20242	QG1151
157623	5490880	BRC20242	QG1152
156850	5452213	BRC20242	QG1153
157703	5492469	BRC20242	QG1154
136161	5522009	BRC20242	QG1155
157976	5499442	BRC20242	QG1156
443220	5399914	BRC20242	QG116
441001	5408345	BRC20242	QG117
441507	5401283	BRC20242	QG118
442988	5427131	BRC20242	QG119
437086	5349664	BRC20242	QG120
443321	5430977	BRC20242	QG121
71151	5548610	BRC20242	QG128
71058	5544206	BRC20242	QG129
71722	5578937	BRC20242	QG130
84990	5513611	BRC20242	QG132
399132	5448371	BRC20242	QG133
156726	5479980	BRC20242	QG2615
157057	5492979	BRC20242	QG2616
157411	5500641	BRC20242	QG2617
155620	5457707	BRC20242	QG2618
146345	5471104	BRC20242	QG2621
147185	5497678	BRC20242	QG2622
158050	5511738	BRC20242	QG2623
158677	5527861	BRC20242	QG2624
156979	5486670	BRC20242	QG2630
154978	5439734	BRC20242	QG2631
141106	5517370	BRC20242	QG2639
146743	5543854	BRC20242	QG2640
154782	5539771	BRC20242	QG2641
159109	5528205	BRC20242	QG2647
149244	5547685	BRC20242	QG2648
136043	5479574	BRC20242	QG2649
134719	5496672	BRC20242	QG2657
134290	5411549	BRC20242	QG2658
146761	5543928	BRC20242	QG2659
138924	5551792	BRC20242	QG2660
139046	5555252	BRC20242	QG2663
139094	5554690	BRC20242	QG2664
159348	5533955	BRC20242	QG2665
156683	5482133	BRC20242	QG2666
146394	5486516	BRC20242	QG2667
137579	5521368	BRC20242	QG2668
146962	5495148	BRC20242	QG2669
134648	5385400	BRC20242	QG2671
138948	5552953	BRC20242	QG2673
134915	5505238	BRC20242	QG2674
147171	5509812	BRC20242	QG2677
146746	5491684	BRC20242	QG2678
136330	5497642	BRC20242	QG2682
135238	5514008	BRC20242	QG2683
150334	5391755	BRC20242	QG2684
154134	5493015	BRC20242	QG2685
138073	5538168	BRC20242	QG2686
155598	5439151	BRC20242	QG2689
154526	5416273	BRC20242	QG2690
147216	5510391	BRC20242	QG2691
157228	5498201	BRC20242	QG2692
139490	5553476	BRC20242	QG2693
137120	5517967	BRC20242	QG2694
136983	5514582	BRC20242	QG2695
141397	5516733	BRC20242	QG2714
139786	5488216	BRC20242	QG2717
140787	5514428	BRC20242	QG2718
140684	5500517	BRC20242	QG2728
140520	5491280	BRC20242	QG2729
139611	5468969	BRC20242	QG2730
141063	5513466	BRC20242	QG2731
139124	5450091	BRC20242	QG2734
139185	5448833	BRC20242	QG2735
141368	5521830	BRC20242	QG2736
150540	5507888	BRC20242	QG2737
150923	5528714	BRC20242	QG2738
150110	5506623	BRC20242	QG2739
148029	5457115	BRC20242	QG2740
150263	5510152	BRC20242	QG2741
149951	5505117	BRC20242	QG2742
158557	5526181	BRC20242	QG2752
140823	5511612	BRC20242	QG2777
138782	5440462	BRC20242	QG2778
140745	5505790	BRC20242	QG2779
139526	5467351	BRC20242	QG2780
142363	5549700	BRC20242	QG2781
144651	5442921	BRC20242	QG2782
140093	5483380	BRC20242	QG2784
65663	5565673	BRC20242	QG2814
65518	5560356	BRC20242	QG2815
79831	5558470	BRC20242	QG2819
80367	5583332	BRC20242	QG2820
62987	5550265	BRC20242	QG2848
66632	5579495	BRC20242	QG2849
182846	5505087	BRC20242	QG2880
58561	5577205	BRC20242	QG2881
54399	5476956	BRC20242	QG2882
55012	5521793	BRC20242	QG2883
186685	5496745	BRC20242	QG2884
185597	5454981	BRC20242	QG2885
185769	5484645	BRC20242	QG2886
186912	5512062	BRC20242	QG2887
186390	5506808	BRC20242	QG2888
186168	5463478	BRC20242	QG2889
899771	5272925	BRC20242	QG2890
899815	5277103	BRC20242	QG2891
186373	5499676	BRC20242	QG2892
901556	5307486	BRC20242	QG2893
186291	5489659	BRC20242	QG2894
183503	5480872	BRC20242	QG2895
186829	5510791	BRC20242	QG2900
186551	5508750	BRC20242	QG2901
184204	5525609	BRC20242	QG2902
186370	5492444	BRC20242	QG2903
180700	5488846	BRC20242	QG2906
896450	5280393	BRC20242	QG2908
184013	5520426	BRC20242	QG2909
86037	5561909	BRC20242	QG2910
899527	5270002	BRC20242	QG2919
891325	5180857	BRC20242	QG2920
180616	5485612	BRC20242	QG2921
181751	5516541	BRC20242	QG2922
183026	5497659	BRC20242	QG2923
181208	5420954	BRC20242	QG2924
186462	5500000	BRC20242	QG2925
186396	5499749	BRC20242	QG2926
129898	5553491	BRC20242	QG2963
129768	5544761	BRC20242	QG2964
123789	5539283	BRC20242	QG2966
146726	5515538	BRC20242	QG2967
146254	5471683	BRC20242	QG2968
145440	5550727	BRC20242	QG2969
144753	5535182	BRC20242	QG2970
144573	5523876	BRC20242	QG2971
137035	5487791	BRC20242	QG2972
146632	5547020	BRC20242	QG2996
147520	5533081	BRC20242	QG3002
147052	5524534	BRC20242	QG3003
137937	5528372	BRC20242	QG3004
147905	5540314	BRC20242	QG3006
146931	5516096	BRC20242	QG3012
144066	5518899	BRC20242	QG3014
148958	5542881	BRC20242	QG3015
148026	5523095	BRC20242	QG3016
147775	5518064	BRC20242	QG3017
143002	5536440	BRC20242	QG3018
144705	5537548	BRC20242	QG3019
81975	5567816	BRC20242	QG3020
148710	5527499	BRC20242	QG3025
148267	5506271	BRC20242	QG3026
148178	5533362	BRC20242	QG3028
147615	5521391	BRC20242	QG3030
143667	5400168	BRC20242	QG3031
129494	5537393	BRC20242	QG3032
147224	5503739	BRC20242	QG3033
148347	5530785	BRC20242	QG3034
148454	5526032	BRC20242	QG3039
138923	5527705	BRC20242	QG3041
147897	5547995	BRC20242	QG3043
147603	5540872	BRC20242	QG3044
147316	5526010	BRC20242	QG3045
147799	5544063	BRC20242	QG3046
82170	5568707	BRC20242	QG3053
122922	5558401	BRC20242	QG3056
148989	5527915	BRC20242	QG3057
143266	5544237	BRC20242	QG3058
97292	5504560	BRC20242	QG3527
443757	5436752	BRC20242	QG3661
77543	5530481	BRC20242	QG3783
88850	5492065	BRC20242	QG3784
90268	5550768	BRC20242	QG3787
79833	5464243	BRC20242	QG3794
139587	5503445	BRC20242	QG3796
139316	5493010	BRC20242	QG3798
138779	5457279	BRC20242	QG3801
93809	5444287	BRC20242	QG3804
96814	5551118	BRC20242	QG3810
96541	5540967	BRC20242	QG3813
87627	5421684	BRC20242	QG3815
80740	5518371	BRC20242	QG3816
96118	5516372	BRC20242	QG3819
138448	5431017	BRC20242	QG3820
139654	5517709	BRC20242	QG3822
140583	5543660	BRC20242	QG3823
92374	5568912	BRC20242	QG3825
87752	5486459	BRC20242	QG3826
137544	5479687	BRC20242	QG3827
137129	5469444	BRC20242	QG3832
90640	5562193	BRC20242	QG3837
96079	5531407	BRC20242	QG3840
94643	5459195	BRC20242	QG3841
80540	5551775	BRC20242	QG3842
80664	5556800	BRC20242	QG3851
77981	5560697	BRC20242	QG3858
79570	5466524	BRC20242	QG3861
96359	5508196	BRC20242	QG3864
95438	5508475	BRC20242	QG3866
138518	5502477	BRC20242	QG3867
92550	5569201	BRC20242	QG3874
96815	5578815	BRC20242	QG3875
82932	5557675	BRC20242	QG3876
97462	5579736	BRC20242	QG3878
96698	5526574	BRC20242	QG3879
102085	5575046	BRC20242	QG3920
102026	5560003	BRC20242	QG3921
103517	5571801	BRC20242	QG3922
103962	5577904	BRC20242	QG3923
104761	5565776	BRC20242	QG3924
119338	5566988	BRC20242	QG3925
114735	5571659	BRC20242	QG3926
104911	5566496	BRC20242	QG3927
113404	5530161	BRC20242	QG3928
114304	5523026	BRC20242	QG3929
114323	5518928	BRC20242	QG3930
114912	5540646	BRC20242	QG3931
106891	5560674	BRC20242	QG3932
82144	5540780	BRC20242	QG3933
887400	5210788	BRC20242	QG4026
892290	5245369	BRC20242	QG4027
894979	5276359	BRC20242	QG4028
887682	5203897	BRC20242	QG4029
888620	5207613	BRC20242	QG4030
897038	5287632	BRC20242	QG4031
896832	5260293	BRC20242	QG4058
898692	5258186	BRC20242	QG4059
901511	5283404	BRC20242	QG4061
900331	5269009	BRC20242	QG4062
902451	5291744	BRC20242	QG4063
898394	5265566	BRC20242	QG4064
903460	5304824	BRC20242	QG4065
898801	5264892	BRC20242	QG4066
903960	5310399	BRC20242	QG4067
903619	5309358	BRC20242	QG4068
897206	5245274	BRC20242	QG4069
72060	5589115	BRC20242	QG4070
71906	5577209	BRC20242	QG4071
71816	5584288	BRC20242	QG4072
71519	5556055	BRC20242	QG4073
71672	5574556	BRC20242	QG4074
71505	5576522	BRC20242	QG4075
896716	5271866	BRC20242	QG4093
897572	5253419	BRC20242	QG4094
899641	5265128	BRC20242	QG4095
903059	5294429	BRC20242	QG4096
899276	5266288	BRC20242	QG4097
902555	5288110	BRC20242	QG4098
900779	5299192	BRC20242	QG4099
895216	5228711	BRC20242	QG4100
900290	5264760	BRC20242	QG4101
897837	5258724	BRC20242	QG4104
897860	5260959	BRC20242	QG4112
899981	5271714	BRC20242	QG4113
897281	5258872	BRC20242	QG4114
897868	5263130	BRC20242	QG4115
897326	5253516	BRC20242	QG4116
899990	5281900	BRC20242	QG4117
899797	5269189	BRC20242	QG4118
896753	5239126	BRC20242	QG4119
900542	5276508	BRC20242	QG4120
901027	5284513	BRC20242	QG4121
900596	5277940	BRC20242	QG4122
898976	5265691	BRC20242	QG4123
896980	5244618	BRC20242	QG4128
900403	5276417	BRC20242	QG4129
898811	5262709	BRC20242	QG4130
901378	5287242	BRC20242	QG4131
903616	5303303	BRC20242	QG4132
898714	5264285	BRC20242	QG4133
896603	5274652	BRC20242	QG4206
895735	5266588	BRC20242	QG4207
897144	5285204	BRC20242	QG4208
897532	5250488	BRC20242	QG4209
894568	5276056	BRC20242	QG4210
897596	5249098	BRC20242	QG4211
893279	5210308	BRC20242	QG4212
897233	5244838	BRC20242	QG4213
904720	5314485	BRC20242	QG4214
900717	5272111	BRC20242	QG4225
899787	5267172	BRC20242	QG4231
898100	5273933	BRC20242	QG4232
895869	5253456	BRC20242	QG4233
86476	5573314	BRC20242	QG4630
77134	5586672	BRC20242	QG4637
170891	5546885	BRC20242	QG4647
93382	5574563	BRC20242	QG4648
80934	4684642	BRC20242	QG4661
81248	5575140	BRC20242	QG4681
86532	5584441	BRC20242	QG4682
83949	5579252	BRC20242	QG4683
97578	5563489	BRC20242	QG4698
141201	5535708	BRC20242	QG4700
142069	5552040	BRC20242	QG4701
90405	5572604	BRC20242	QG4706
144700	5552768	BRC20242	QG4715
87002	5590339	BRC20242	QG4718
86404	5575352	BRC20242	QG4733
77434	5594101	BRC20242	QG4742
86364	5576465	BRC20242	QG4790
178521	5521409	BRC20242	QG4805
62570	5584262	BRC20242	QG4838
62640	5587167	BRC20242	QG4847
77384	5591800	BRC20242	QG4876
77104	5580863	BRC20242	QG4880
77103	5585018	BRC20242	QG4896
86119	5561738	BRC20242	QG4924
141693	5525555	BRC20242	QG4944
141479	5540129	BRC20242	QG4947
89872	5569502	BRC20242	QG4952
89995	5560640	BRC20242	QG4953
94239	5560223	BRC20242	QG4954
89294	5553039	BRC20242	QG4956
94566	5573373	BRC20242	QG4966
89586	5560477	BRC20242	QG4968
86383	5577321	BRC20242	QG4996
97594	5565345	BRC20242	QG5008
83520	5570601	BRC20242	QG5094
144708	5555210	BRC20242	QG5103
170219	5537445	BRC20242	QG5149
101063	5565769	BRC20242	QG5150
100990	5563725	BRC20242	QG5153
83652	5567777	BRC20242	QG5166
86053	5563826	BRC20242	QG5169
86196	5564361	BRC20242	QG5170
83381	5563289	BRC20242	QG5179
86352	5566563	BRC20242	QG5180
81005	5571359	BRC20242	QG5187
86294	5565505	BRC20242	QG5197
86565	5573361	BRC20242	QG5198
84015	5577450	BRC20242	QG5205
85835	5552110	BRC20242	QG5277
86601	5585129	BRC20242	QG5284
86744	5586969	BRC20242	QG5286
86276	5575521	BRC20242	QG5290
97817	5568670	BRC20242	QG5295
90010	5570623	BRC20242	QG5300
86610	5577711	BRC20242	QG5314
86823	5578882	BRC20242	QG5348
89978	5570397	BRC20242	QG5351
83235	5557338	BRC20242	QG5369
86098	5554764	BRC20242	QG5406
441766	5389438	BRC20242	QG547
144536	5546910	BRC20242	QG5471
144898	5557458	BRC20242	QG5474
142551	5549688	BRC20242	QG5485
84780	5586833	BRC20242	QG5488
107537	5559671	BRC20242	QG550
86034	5569243	BRC20242	QG5506
98159	5573423	BRC20242	QG5507
142052	5537643	BRC20242	QG5512
87405	5574346	BRC20242	QG5525
98038	5573354	BRC20242	QG5531
98068	5572083	BRC20242	QG5534
97462	5554684	BRC20242	QG5539
86159	5562628	BRC20242	QG5556
83884	5575339	BRC20242	QG5577
101703	5573351	BRC20242	QG5578
101632	5572488	BRC20242	QG5579
144445	5532021	BRC20242	QG5580
144809	5541500	BRC20242	QG5581
144954	5546634	BRC20242	QG5582
153160	5560714	BRC20242	QG5589
142995	5549998	BRC20242	QG5603
142639	5537925	BRC20242	QG5604
91905	5557987	BRC20242	QG5611
81447	5574756	BRC20242	QG5612
83995	5575274	BRC20242	QG5631
101343	5559875	BRC20242	QG5632
101676	5575663	BRC20242	QG5633
80753	5549579	BRC20242	QG5657
438796	5357092	BRC20242	QG570
441597	5375743	BRC20242	QG571
437025	5330130	BRC20242	QG572
434533	5299557	BRC20242	QG573
430096	5246873	BRC20242	QG574
443768	5409117	BRC20242	QG575
435917	5309423	BRC20242	QG576
442970	5399348	BRC20242	QG577
431935	5262740	BRC20242	QG578
440753	5357382	BRC20242	QG579
115627	5549424	BRC20242	QG580
443841	5409857	BRC20242	QG581
442386	5406344	BRC20242	QG584
442534	5407134	BRC20242	QG585
443960	5427889	BRC20242	QG586
446525	5444906	BRC20242	QG587
446658	5448659	BRC20242	QG588
446726	5448671	BRC20242	QG589
136663	5551762	BRC20242	QG700
158327	5520680	BRC20242	QG723
157208	5486879	BRC20242	QG724
154827	5513802	BRC20242	QG725
133940	5523482	BRC20242	QG726
135131	5501450	BRC20242	QG727
128939	5506288	BRC20242	QG728
144564	5436696	BRC20242	QG730
139237	5473647	BRC20242	QG731
134909	5509243	BRC20242	QG733
155693	5441758	BRC20242	QG734
141108	5516584	BRC20242	QG735
144438	5511112	BRC20242	QG736
137657	5524523	BRC20242	QG737
159610	5508476	BRC20242	QG738
138693	5529412	BRC20242	QG739
160049	5530680	BRC20242	QG740
141932	5518064	BRC20242	QG741
141651	5503525	BRC20242	QG742
142264	5527668	BRC20242	QG743
145339	5479538	BRC20242	QG744
145531	5480399	BRC20242	QG745
146246	5473161	BRC20242	QG746
138812	5508256	BRC20242	QG747
139143	5519666	BRC20242	QG748
136515	5425201	BRC20242	QG749
139081	5497409	BRC20242	QG750
143140	5546403	BRC20242	QG752
138311	5486846	BRC20242	QG753
139160	5519968	BRC20242	QG754
138918	5511245	BRC20242	QG755
147241	5507311	BRC20242	QG756
140646	5400764	BRC20242	QG757
138817	5500689	BRC20242	QG758
137674	5456759	BRC20242	QG759
129583	5474297	BRC20242	QG760
129620	5505095	BRC20242	QG761
139160	5515736	BRC20242	QG762
138678	5509533	BRC20242	QG763
145498	5472795	BRC20242	QG764
141281	5485917	BRC20242	QG765
138223	5490006	BRC20242	QG766
140478	5456406	BRC20242	QG767
138588	5417250	BRC20242	QG769
154827	5467347	BRC20242	QG770
142197	5523180	BRC20242	QG771
140543	5465625	BRC20242	QG773
156962	5485546	BRC20242	QG774
156565	5476927	BRC20242	QG775
141710	5504700	BRC20242	QG776
153843	5489627	BRC20242	QG777
141364	5476407	BRC20242	QG778
122109	5482451	BRC20242	QG779
131983	5536948	BRC20242	QG780
129790	5528998	BRC20242	QG781
150787	5371997	BRC20242	QG782
142237	5502255	BRC20242	QG783
155157	5525334	BRC20242	QG784
142763	5514277	BRC20242	QG785
146052	5509352	BRC20242	QG786
136911	5494587	BRC20242	QG787
138184	5505892	BRC20242	QG788
143042	5495936	BRC20242	QG789
144029	5450313	BRC20242	QG790
142690	5518062	BRC20242	QG791
145105	5484368	BRC20242	QG792
128494	5502085	BRC20242	QG793
128119	5489836	BRC20242	QG794
128509	5515329	BRC20242	QG795
152787	5526140	BRC20242	QG796
146680	5512340	BRC20242	QG797
139440	5465732	BRC20242	QG798
151597	5488969	BRC20242	QG799
129163	5525459	BRC20242	QG802
148445	5388047	BRC20242	QG803
156821	5505184	BRC20242	QG804
150156	5448149	BRC20242	QG805
135900	5514036	BRC20242	QG806
140317	5491240	BRC20242	QG807
139565	5500679	BRC20242	QG808
160275	5531115	BRC20242	QG809
153940	5496715	BRC20242	QG810
152627	5479504	BRC20242	QG811
136069	5453711	BRC20242	QG812
129228	5515659	BRC20242	QG813
140447	5492892	BRC20242	QG814
151755	5499203	BRC20242	QG815
141405	5485375	BRC20242	QG816
151162	5487742	BRC20242	QG819
155940	5451280	BRC20242	QG822
127925	5480845	BRC20242	QG824
128944	5521256	BRC20242	QG825
129918	5512178	BRC20242	QG826
139480	5458742	BRC20242	QG827
134717	5478723	BRC20242	QG828
141055	5491276	BRC20242	QG829
130265	5550751	BRC20242	QG830
135475	5458644	BRC20242	QG831
153102	5442771	BRC20242	QG832
127702	5457794	BRC20242	QG833
145828	5505865	BRC20242	QG854
154468	5519681	BRC20242	QG855
142645	5506893	BRC20242	QG856
142375	5548927	BRC20242	QG857
156325	5516110	BRC20242	QG858
155059	5467949	BRC20242	QG859
132905	5411590	BRC20242	QG860
135104	5500099	BRC20242	QG861
157841	5504858	BRC20242	QG864
141931	5534867	BRC20242	QG865
127843	5545305	BRC20242	QG866
131596	5507285	BRC20242	QG867
133388	5497237	BRC20242	QG868
126306	5483664	BRC20242	QG869
138828	5528847	BRC20242	QG870
138347	5514936	BRC20242	QG872
135108	5435899	BRC20242	QG873
130898	5540194	BRC20242	QG874
156426	5424949	BRC20242	QG875
144425	5446820	BRC20242	QG876
135065	5474042	BRC20242	QG877
130883	5485531	BRC20242	QG878
135450	5526661	BRC20242	QG879
140567	5401521	BRC20242	QG880
129791	5502910	BRC20242	QG881
148949	5457583	BRC20242	QG882
150167	5487140	BRC20242	QG883
148512	5458172	BRC20242	QG884
134964	5482600	BRC20242	QG885
135004	5493452	BRC20242	QG886
136475	5527029	BRC20242	QG887
151158	5512067	BRC20242	QG888
149220	5477654	BRC20242	QG889
149242	5466698	BRC20242	QG890
145825	5524241	BRC20242	QG923
141839	5514967	BRC20242	QG924
141508	5512049	BRC20242	QG925
141936	5510228	BRC20242	QG926
75983	5535292	BRC20242	QG927
131992	5464823	BRC20242	QG928
147348	5529202	BRC20242	QG930
142281	5530056	BRC20242	QG931
145882	5489007	BRC20242	QG932
146492	5496834	BRC20242	QG933
153064	5461443	BRC20242	QG934
143588	5513755	BRC20242	QG936
143688	5517234	BRC20242	QG937
146306	5536015	BRC20242	QG938
142357	5536622	BRC20242	QG939
149421	5461208	BRC20242	QG941
149899	5478532	BRC20242	QG944
146620	5454628	BRC20242	QG945
149775	5513169	BRC20242	QG946
141024	5531185	BRC20242	QG947
128200	5498647	BRC20242	QG948
127853	5553705	BRC20242	QG949
126986	5522477	BRC20242	QG950
127678	5558500	BRC20242	QG951
133692	5474263	BRC20242	QG952
153346	5530885	BRC20242	QG973
147729	5547013	BRC20242	QG977
153025	5522631	BRC20242	QG978
154995	5511766	BRC20242	QG979
138325	5520659	BRC20242	QG980
136361	5508935	BRC20242	QG982
134433	5447255	BRC20242	QG983
149173	5481305	BRC20242	QG985
127633	5545264	BRC20242	QG986
145535	5469269	BRC20242	QG988
131092	5493271	BRC20242	QG991
131343	5498773	BRC20242	QG992
157616	5489026	BRC20242	QG993
150404	5537623	BRC20242	QG994
132911	5551595	BRC20242	QG995
126824	5528292	BRC20242	QG996
142415	5524368	BRC20242	QG997
143156	5549770	BRC20242	QG998
438229	5427953	BRC20242	QR24
439744	5424792	BRC20242	QR25
88965	5620184	BRC20242	QX1410
443352	5420313	BRC20242	QX1414
439338	5368274	BRC20242	QX1545
434719	5302685	BRC20242	QX1547
70931	5569065	BRC20242	QX1795
70216	5553541	BRC20242	QX1796
404606	5382830	BRC20242	QX1797
316337	5380970	BRC20242	QX1798
75974	5485196	BRC20242	QX1800
84214	5581349	BRC20242	QX1801
63496	5580439	BRC20242	QX1802
68186	5571677	BRC20242	QX1803
76676	5526069	BRC20242	QX1804
443947	5429718	BRC20242	SOW18
442231	5425859	BRC20242	SOW21
443700	5423490	BRC20242	SOW22
67644	5581725	BRC20242	TT3407
62334	5598634	BRC20242	TT3408
67964	5599927	BRC20242	TT3411
410905	5445533	BRC20242	TWN1772
399304	5427007	BRC20242	TWN1824
390800	5355692	BRC20242	TWN1899
409990	5447482	BRC20242	TWN1907
407813	5415533	BRC20242	TWN2919
404558	5366101	BRC20242	TWN3077
410904	5443839	BRC20242	UH1
119319	5523726	BRC20242	VSL2201
879931	5326522	BRC20242	VSL2207
150208	5507702	BRC20242	VSL2208
879254	5320496	BRC20242	VSL2209
95423	5569683	BRC20242	VSL2210
150728	5527117	BRC20242	VSL2211
88443	5579566	BRC20242	VSL2212
151229	5534145	BRC20242	VSL2213
135497	5537405	BRC20242	VSL2215
144836	5536296	BRC20242	VSL2216
193560	5509690	BRC20242	VSL2217
86456	5563171	BRC20242	VSL2219
71967	5535816	BRC20242	VT847
429934	5436964	BRC20242	VX34
100250	5576623	BRC20242	XZ1204
128883	5537553	BRC20242	XZ1205
125702	5546842	BRC20242	XZ1206
79872	5539244	BRC20242	XZ1207
70511	5598464	BRC20242	XZ1208
70521	5603015	BRC20242	XZ1209
71731	5588273	BRC20242	XZ1210
99983	5568853	BRC20242	XZ1211
70733	5595776	BRC20242	XZ1212
78879	5584618	BRC20242	XZ1213
73590	5590754	BRC20242	XZ1731
78553	5595809	BRC20242	XZ1732
78558	5593498	BRC20242	XZ1733
408333	5423343	BRC20242	YR88
188469	5518129	BRC20242	ZZY0992
59348	5562949	BRC20242	ZZY1034
56080	5604656	BRC20242	ZZY1075
182771	5495790	BRC20242	ZZY1123
58312	5606795	BRC20242	ZZY1130
56790	5602685	BRC20242	ZZY405
77999	5401408	BRC20244	BRC20246
77095	5380430	BRC20244	BRC20247
384651	5283881	BRC20244	BRC20254
409519	5427522	BRC20244	BRC20255
77606	5388642	BRC20244	BRC20256
409494	5389887	BRC20244	BRC20257
405731	5382944	BRC20244	BRC20260
92473	5325469	BRC20244	BRC20269
88026	5411918	BRC20244	BRC20270
86203	5376014	BRC20244	BRC20272
85847	5422304	BRC20244	BRC20289
83368	5313838	BRC20244	BRC20290
410902	5448958	BRC20244	BRC20294
410911	5449520	BRC20244	BRC20295
88975	5384231	BRC20244	BRC20299
90664	5429504	BRC20244	BRC20308
91492	5433226	BRC20244	BRC20309
90462	5416018	BRC20244	BRC20310
90846	5426632	BRC20244	BRC20311
95689	5432407	BRC20244	BRC20312
96429	5432396	BRC20244	BRC20315
89221	5394763	BRC20244	BRC20320
388570	5279594	BRC20244	BRC20324
93099	5360227	BRC20244	BRC20331
87624	5417433	BRC20244	BRC20333
90384	5388985	BRC20244	BRC20334
85984	5413961	BRC20244	BRC20339
74512	5407558	BRC20244	BRC20341
388659	5336272	BRC20244	BRC20342
391151	5359699	BRC20244	BRC20343
410627	5439397	BRC20244	BRC20345
89585	5396842	BRC20244	BRC20346
390511	5368545	BRC20244	BRC20347
86639	5433833	BRC20244	BRC20348
402945	5364093	BRC20244	BRC20353
405230	5376621	BRC20244	BRC20354
401542	5328420	BRC20244	BRC20355
406402	5392403	BRC20244	BRC20356
403723	5368358	BRC20244	BRC20360
406459	5393415	BRC20244	BRC20361
405718	5398446	BRC20244	BRC20362
90366	5390427	BRC20244	BRC20366
81213	5442110	BRC20244	BRC20367
411088	5446708	BRC20244	BRC20369
90254	5432914	BRC20244	BRC20370
446665	5277624	BRC20244	BRC20388
78358	5441064	BRC20244	BRC20390
407091	5404931	BRC20244	BRC20401
77245	5390728	BRC20244	BRC20408
76592	5365169	BRC20244	BRC20462
88843	5363577	BRC20244	BRC20463
367959	5292239	BRC20244	BRC20492
410011	5434981	BRC20244	BRC20498
81815	5388035	BRC20244	BRC20499
81973	5391809	BRC20244	BRC20500
87137	5402007	BRC20244	BRC20501
418394	5224743	BRC20244	BRC20502
420372	5283954	BRC20244	BRC20503
369591	5288745	BRC20244	BRC20519
371201	5323129	BRC20244	BRC20520
387518	5358623	BRC20244	BRC20522
387047	5352066	BRC20244	BRC20523
388356	5356467	BRC20244	BRC20524
387227	5355805	BRC20244	BRC20525
380510	5258436	BRC20244	BRC20526
63834	5396191	BRC20244	BRC20528
75154	5340836	BRC20244	BRC20529
386542	5313214	BRC20244	BRC20530
383083	5287953	BRC20244	BRC20531
66196	5396663	BRC20244	BRC20532
91198	5377594	BRC20244	BRC20533
95046	5372005	BRC20244	BRC20534
93496	5331140	BRC20244	BRC20535
97697	5370988	BRC20244	BRC20536
79792	5384941	BRC20244	BRC20537
371504	5308448	BRC20244	BRC20540
375789	5340255	BRC20244	BRC20541
373818	5313064	BRC20244	BRC20542
81153	5436427	BRC20244	BRC20543
82387	5377864	BRC20244	BRC20544
81423	5396672	BRC20244	BRC20545
409673	5430343	BRC20244	BRC20556
10723	5413442	BRC20244	BRC20557
407278	5407908	BRC20244	BRC20565
408462	5420187	BRC20244	BRC20571
408721	5425505	BRC20244	BRC20574
444461	5281417	BRC20244	BW287
407730	5402561	BRC20244	DF5100
406925	5424426	BRC20244	ECA1127
405845	5408460	BRC20244	ECA1128
407771	5416043	BRC20244	ECA1129
406269	5397470	BRC20244	ECA1130
409329	5419114	BRC20244	ECA1143
404600	5362756	BRC20244	ECA1144
407913	5401467	BRC20244	ECA1145
383582	5317612	BRC20244	ECA1147
385685	5316444	BRC20244	ECA1148
394780	5435551	BRC20244	ECA1149
375925	5362505	BRC20244	ECA1150
406398	5418107	BRC20244	ECA1151
408791	5417397	BRC20244	ECA1152
410098	5433910	BRC20244	ECA1153
399898	5303724	BRC20244	ECA1154
406466	5385770	BRC20244	ECA1155
402942	5342541	BRC20244	ECA1156
81676	5408149	BRC20244	ECA1157
81367	5389746	BRC20244	ECA1158
81033	5361541	BRC20244	ECA1159
409803	5426963	BRC20244	ECA1160
404125	5358109	BRC20244	ECA1161
409589	5426876	BRC20244	ECA1162
409723	5430673	BRC20244	ECA1163
399439	5421271	BRC20244	ECA1164
372960	5365466	BRC20244	ECA1165
75343	5366260	BRC20244	ECA1166
75435	5359786	BRC20244	ECA1167
76500	5416279	BRC20244	ECA1168
76804	5426404	BRC20244	ECA1169
67953	5197535	BRC20244	ECA1170
407952	5437022	BRC20244	ECA1171
82938	5405000	BRC20244	ECA1172
83026	5407867	BRC20244	ECA1173
407532	5431680	BRC20244	ECA1174
401722	5361903	BRC20244	ECA1175
407264	5426332	BRC20244	ECA1176
83404	5419952	BRC20244	ECA1177
82299	5381338	BRC20244	ECA1178
81654	5343448	BRC20244	ECA1179
81318	5338028	BRC20244	ECA1180
82401	5379807	BRC20244	ECA1181
76706	5430800	BRC20244	ECA1182
81485	5397796	BRC20244	ECA1183
83336	5416752	BRC20244	ECA1381
406974	5424512	BRC20244	ECA1382
83554	5431840	BRC20244	ECA1383
405562	5406597	BRC20244	ECA1384
411040	5422572	BRC20244	ECA1387
83000	5400695	BRC20244	ECA1399
83544	5434248	BRC20244	ECA1407
409700	5428526	BRC20244	ECA1411
408104	5430292	BRC20244	ECA1423
354933	4703645	BRC20244	ECA1425
407722	5420954	BRC20244	ECA1427
408250	5422875	BRC20244	ECA1429
409526	5429225	BRC20244	ECA1431
399138	5251013	BRC20244	ECA1434
410357	5410217	BRC20244	ECA1435
411972	5433390	BRC20244	ECA1437
401952	5308181	BRC20244	ECA1439
74003	5190806	BRC20244	ECA1443
76180	5406564	BRC20244	ECA1455
76548	5420277	BRC20244	ECA1457
409380	5413789	BRC20244	ECA1459
76379	5408621	BRC20244	ECA1461
409509	5417564	BRC20244	ECA1469
407434	5411687	BRC20244	ECA1471
407026	5411541	BRC20244	ECA1473
408545	5430311	BRC20244	ECA1475
75976	5380895	BRC20244	ECA1477
76033	5402927	BRC20244	ECA1479
394763	5368675	BRC20244	ECA1483
409430	5428106	BRC20244	ECA1485
410327	5425120	BRC20244	ECA1487
410413	5425304	BRC20244	ECA1489
407949	5394463	BRC20244	ECA1491
408595	5417831	BRC20244	ECA1495
74610	5334497	BRC20244	ECA1497
275788	5304348	BRC20244	ECA1499
76561	5417164	BRC20244	ECA1501
407032	5377135	BRC20244	ECA1505
408155	5413089	BRC20244	ECA1507
409618	5430844	BRC20244	ECA1509
409887	5434188	BRC20244	ECA1511
409318	5430647	BRC20244	ECA1513
410436	5420742	BRC20244	ECA1517
409548	5423885	BRC20244	ECA1521
76405	5407057	BRC20244	ECA1523
76380	5401802	BRC20244	ECA1525
407024	5409076	BRC20244	ECA1527
406376	5394786	BRC20244	ECA1529
409438	5429766	BRC20244	ECA1531
406555	5392032	BRC20244	ECA1533
406223	5401980	BRC20244	ECA1535
406735	5406312	BRC20244	ECA1537
406483	5401415	BRC20244	ECA1539
407744	5418123	BRC20244	ECA1541
408754	5422697	BRC20244	ECA1543
401511	5345495	BRC20244	ECA1545
405820	5387703	BRC20244	ECA1547
409360	5431750	BRC20244	ECA1549
407041	5405126	BRC20244	ECA1551
76604	5429309	BRC20244	ECA1553
409688	5435476	BRC20244	ECA1555
76377	5411246	BRC20244	ECA1557
76830	5433870	BRC20244	ECA1559
407304	5398211	BRC20244	ECA1561
409267	5439520	BRC20244	ECA1563
406012	5397954	BRC20244	ECA1565
406748	5404995	BRC20244	ECA1567
75089	5368946	BRC20244	ECA1569
411381	5440080	BRC20244	ECA1571
409509	5416221	BRC20244	ECA1573
403052	5359017	BRC20244	ECA1575
75860	5391011	BRC20244	ECA1577
401923	5351547	BRC20244	ECA1587
406868	5385028	BRC20244	ECA1589
409593	5417810	BRC20244	ECA1591
400074	5298549	BRC20244	ECA1593
402619	5332874	BRC20244	ECA1595
409375	5413022	BRC20244	ECA1597
408778	5408214	BRC20244	ECA1601
128088	5383116	BRC20244	ECA1605
403852	5354311	BRC20244	ECA1607
410066	5446297	BRC20244	ECA1609
405484	5389824	BRC20244	ECA161
406131	5401406	BRC20244	ECA1611
401923	5347541	BRC20244	ECA1613
385648	5384090	BRC20244	ECA1615
407988	5423484	BRC20244	ECA1617
402780	5360339	BRC20244	ECA1619
406070	5388958	BRC20244	ECA162
406131	5384925	BRC20244	ECA1621
405512	5375715	BRC20244	ECA1623
405898	5381072	BRC20244	ECA1625
403777	5369490	BRC20244	ECA1627
407562	5418089	BRC20244	ECA1629
450457	5221927	BRC20244	ECA163
400947	5333219	BRC20244	ECA1631
408393	5427129	BRC20244	ECA1637
407495	5417189	BRC20244	ECA1639
407421	5415799	BRC20244	ECA1641
407104	5404339	BRC20244	ECA1643
409402	5433963	BRC20244	ECA1645
401446	5340761	BRC20244	ECA1651
403805	5367848	BRC20244	ECA1653
399745	5317324	BRC20244	ECA1655
406818	5421287	BRC20244	ECA1657
90997	5364070	BRC20244	ECA1659
395584	5276324	BRC20244	ECA1661
396620	5282588	BRC20244	ECA1663
401474	5339006	BRC20244	ECA1667
402280	5348690	BRC20244	ECA1669
406330	5407561	BRC20244	ECA1701
407175	5423346	BRC20244	ECA1706
409011	5425662	BRC20244	ECA175
410741	5439741	BRC20244	ECA176
409714	5425541	BRC20244	ECA177
402384	5346521	BRC20244	ECA1773
406852	5392458	BRC20244	ECA178
408049	5407743	BRC20244	ECA179
401261	5343994	BRC20244	ECA180
409742	5428974	BRC20244	ECA181
402915	5342928	BRC20244	ECA182
410087	5430915	BRC20244	ECA183
408212	5404987	BRC20244	ECA185
408528	5398437	BRC20244	ECA186
403941	5385833	BRC20244	ECA188
409138	5428916	BRC20244	ECA2083
76355	5409779	BRC20244	ECA2089
406698	5418798	BRC20244	ECA2093
409382	5441101	BRC20244	ECA2115
81185	5389730	BRC20244	ECA2239
76641	5427614	BRC20244	ECA2241
408931	5422277	BRC20244	ECA2275
408444	5420555	BRC20244	ECA2277
408991	5428440	BRC20244	ECA2279
91962	5399777	BRC20244	ECA2297
92107	5409637	BRC20244	ECA2299
91108	5352335	BRC20244	ECA2301
91638	5392538	BRC20244	ECA2303
91959	5405922	BRC20244	ECA2305
391003	5213494	BRC20244	ECA2368
410350	5444022	BRC20244	ECA2371
410452	5445865	BRC20244	ECA2373
81006	5382323	BRC20244	ECA2379
81144	5371974	BRC20244	ECA2381
80664	5352269	BRC20244	ECA2383
81959	5415664	BRC20244	ECA2385
81355	5390070	BRC20244	ECA2387
411226	5446620	BRC20244	ECA2425
81453	5396656	BRC20244	ECA2455
80932	5368573	BRC20244	ECA2457
398426	5288528	BRC20244	ECA2462
400659	5326506	BRC20244	ECA2464
404302	5377335	BRC20244	ECA2470
80751	5348499	BRC20244	ECA2491
81386	5384316	BRC20244	ECA2493
79880	5334591	BRC20244	ECA2499
79337	5320979	BRC20244	ECA2501
77684	5245722	BRC20244	ECA2503
81736	5414043	BRC20244	ECA2505
78870	5290876	BRC20244	ECA2507
81686	5415418	BRC20244	ECA2511
81715	5419403	BRC20244	ECA2513
80823	5373473	BRC20244	ECA2515
408580	5415193	BRC20244	ECA2613
411203	5445706	BRC20244	ECA2614
407465	5383851	BRC20244	ECA2616
889352	5204709	BRC20244	ECA2617
886894	5184223	BRC20244	ECA2618
879337	5120506	BRC20244	ECA2619
882301	5145677	BRC20244	ECA2620
885674	5168221	BRC20244	ECA2621
874821	5079265	BRC20244	ECA2622
410827	5425287	BRC20244	ECA2623
876244	5100789	BRC20244	ECA2624
411769	5450502	BRC20244	ECA2625
407204	5401852	BRC20244	ECA2626
406304	5390875	BRC20244	ECA2627
883563	5147921	BRC20244	ECA2628
884140	5152535	BRC20244	ECA2629
881832	5134150	BRC20244	ECA2630
883727	5147798	BRC20244	ECA2631
405306	5369284	BRC20244	ECA2632
887579	5170380	BRC20244	ECA2633
404921	5375868	BRC20244	ECA2634
408973	5427028	BRC20244	ECA2635
410770	5448690	BRC20244	ECA2636
409602	5421252	BRC20244	ECA2637
892717	5207966	BRC20244	ECA2638
881571	5142576	BRC20244	ECA2639
404039	5361404	BRC20244	ECA2645
885528	5153714	BRC20244	ECA2646
892697	5210694	BRC20244	ECA2647
404912	5369789	BRC20244	ECA2661
409607	5427584	BRC20244	ECA2662
411377	5447448	BRC20244	ECA2663
412026	5424760	BRC20244	ECA2664
881998	5124083	BRC20244	ECA2666
409132	5425216	BRC20244	ECA2667
401409	5332674	BRC20244	ECA2668
876611	5103944	BRC20244	ECA2669
882420	5148648	BRC20244	ECA2670
886689	5178878	BRC20244	ECA2671
456010	5291625	BRC20244	ECA276
447615	5261209	BRC20244	ECA277
450180	5295155	BRC20244	ECA278
456120	5291592	BRC20244	ECA280
406248	5400267	BRC20244	ECA2807
409365	5437038	BRC20244	ECA2808
81430	5380791	BRC20244	ECA2867
82069	5421617	BRC20244	ECA2869
90003	5414456	BRC20244	ECA287
76514	5417655	BRC20244	ECA2875
76355	5405313	BRC20244	ECA2876
76115	5391791	BRC20244	ECA2877
76220	5395749	BRC20244	ECA2878
75384	5351496	BRC20244	ECA2879
363454	5418144	BRC20244	ECA288
409145	5410889	BRC20244	ECA2883
408853	5419417	BRC20244	ECA2890
81431	5402779	BRC20244	ECA2892
81338	5391205	BRC20244	ECA2893
407910	5400505	BRC20244	ECA2894
401517	5337808	BRC20244	ECA2907
81160	5384111	BRC20244	ECA2912
82070	5434959	BRC20244	ECA2936
80662	5368328	BRC20244	ECA2937
410981	5453276	BRC20244	ECA2975
407782	5430001	BRC20244	ECA3010
82106	5430719	BRC20244	ECA3014
408929	5443596	BRC20244	ECA3015
407930	5430818	BRC20244	ECA3017
81757	5412466	BRC20244	ECA3018
82089	5423616	BRC20244	ECA3019
82281	5430991	BRC20244	ECA3020
81896	5416324	BRC20244	ECA3022
82193	5432169	BRC20244	ECA3023
81366	5395847	BRC20244	ECA3026
82063	5417918	BRC20244	ECA3028
408584	5442646	BRC20244	ECA3029
403119	5378877	BRC20244	ECA3031
406589	5419442	BRC20244	ECA3056
407903	5437030	BRC20244	ECA3059
408045	5437049	BRC20244	ECA3061
81818	5414782	BRC20244	ECA3064
79940	5337726	BRC20244	ECA3065
82213	5431265	BRC20244	ECA3066
82086	5428131	BRC20244	ECA3071
76533	5418099	BRC20244	ECA3083
76811	5433232	BRC20244	ECA3084
76887	5439062	BRC20244	ECA3085
76590	5426060	BRC20244	ECA3086
76809	5431731	BRC20244	ECA3090
410115	5448084	BRC20244	ECA3091
76903	5435650	BRC20244	ECA3093
408400	5440805	BRC20244	ECA3109
76476	5425354	BRC20244	ECA3111
410134	5434347	BRC20244	ECA343
407227	5399069	BRC20244	ECA344
409328	5407314	BRC20244	ECA346
83806	5442288	BRC20244	ECA3498
83320	5419749	BRC20244	ECA3499
81342	5432902	BRC20244	ECA3500
81156	5425977	BRC20244	ECA3501
81341	5436053	BRC20244	ECA3502
410670	5449229	BRC20244	ECA3503
410707	5450047	BRC20244	ECA3504
411075	5443863	BRC20244	ECA3505
411141	5444866	BRC20244	ECA3506
411103	5445055	BRC20244	ECA3507
409997	5431779	BRC20244	ECA3508
411275	5446346	BRC20244	ECA3509
408952	5447543	BRC20244	ECA3515
411334	5445531	BRC20244	ECA3520
408810	5446324	BRC20244	ECA3521
407912	5435644	BRC20244	ECA3522
410849	5455495	BRC20244	ECA3539
411871	5453714	BRC20244	ECA3540
409144	5436651	BRC20244	ECA3541
407640	5433516	BRC20244	ECA3544
409227	5449486	BRC20244	ECA3545
407216	5427802	BRC20244	ECA3552
408890	5447082	BRC20244	ECA3553
83323	5422781	BRC20244	ECA3554
407446	5430915	BRC20244	ECA3555
408126	5438514	BRC20244	ECA3557
409439	5441524	BRC20244	ECA3563
409072	5437095	BRC20244	ECA3564
409662	5444651	BRC20244	ECA3567
76523	5422176	BRC20244	ECA3568
76502	5423898	BRC20244	ECA3569
83185	5406104	BRC20244	ECA357
82147	5423679	BRC20244	ECA360
76886	5439692	BRC20244	ECA3629
76512	5422151	BRC20244	ECA3633
76447	5423352	BRC20244	ECA3639
76075	5397844	BRC20244	ECA3642
407266	5429087	BRC20244	ECA3648
408678	5444515	BRC20244	ECA3649
405430	5406234	BRC20244	ECA3650
409171	5449057	BRC20244	ECA3651
407974	5436452	BRC20244	ECA3652
407735	5434838	BRC20244	ECA3653
83676	5440311	BRC20244	ECA3655
76584	5420950	BRC20244	ECA3657
83352	5419631	BRC20244	ECA3661
82548	5387713	BRC20244	ECA3662
408235	5440613	BRC20244	ECA3669
76447	5415514	BRC20244	ECA3675
83616	5436967	BRC20244	ECA3679
76580	5419303	BRC20244	ECA3681
82218	5434667	BRC20244	ECA3683
409694	5439951	BRC20244	ECA3706
411696	5447876	BRC20244	ECA3707
412938	5459973	BRC20244	ECA3708
412413	5455573	BRC20244	ECA3709
406898	5419374	BRC20244	ECA371
412248	5457738	BRC20244	ECA3710
412081	5448954	BRC20244	ECA3712
412433	5460046	BRC20244	ECA3713
411710	5447892	BRC20244	ECA3738
448784	5333630	BRC20244	ECA3889
450300	5352635	BRC20244	ECA3890
450893	5348386	BRC20244	ECA3898
412391	5445136	BRC20244	ECA3899
449397	5304566	BRC20244	ECA569
406340	5412296	BRC20244	ED3032
407996	5435690	BRC20244	ED3033
402558	5368288	BRC20244	ED3034
407355	5428055	BRC20244	ED3035
401524	5327894	BRC20244	ED3036
408895	5445669	BRC20244	ED3037
409559	5425111	BRC20244	ED3078
403032	5348316	BRC20244	ED3080
406455	5386456	BRC20244	ED3082
405683	5380346	BRC20244	ED3083
407606	5401459	BRC20244	ED3085
409690	5426498	BRC20244	ED3087
411551	5449069	BRC20244	ED3088
411330	5445759	BRC20244	ED3089
474254	5299345	BRC20244	ED3090
471799	5263169	BRC20244	ED3091
473001	5280223	BRC20244	ED3092
472450	5278233	BRC20244	ED3093
473792	5294256	BRC20244	ED3095
474096	5296429	BRC20244	ED3096
472685	5276412	BRC20244	ED3097
475549	5308480	BRC20244	ED3098
475872	5320236	BRC20244	ED3101
476499	5320257	BRC20244	ED3102
453253	5346088	BRC20244	EG4181
451480	5314728	BRC20244	EG4207
454399	5350530	BRC20244	EG4360
454228	5348393	BRC20244	EG4365
407334	5422578	BRC20244	EG5612
408713	5397352	BRC20244	EG5613
407099	5419996	BRC20244	EG5614
454554	5351937	BRC20244	EG5715
454010	5341652	BRC20244	EG5784
411725	5429095	BRC20244	EG6179
409892	5425557	BRC20244	EG6257
412951	5437641	BRC20244	EG6258
412084	5450865	BRC20244	EG6259
413173	5439032	BRC20244	EG6260
412283	5452934	BRC20244	EG6261
412942	5436964	BRC20244	EG6262
412308	5453985	BRC20244	EG6263
87476	5424998	BRC20244	EG6265
413405	5440657	BRC20244	EG6266
410263	5442561	BRC20244	EG6267
82236	5431309	BRC20244	EG6268
81601	5413373	BRC20244	EG6269
81960	5404213	BRC20244	EG6270
413742	5444455	BRC20244	EG6271
412755	5449929	BRC20244	EG6272
413131	5454002	BRC20244	EG6273
413535	5454382	BRC20244	EG6274
413150	5455435	BRC20244	EG6275
413256	5456331	BRC20244	EG6276
410610	5426275	BRC20244	EG6313
413999	5432796	BRC20244	EG6329
451053	5335038	BRC20244	GUN124
410655	5445667	BRC20244	GXW21
411023	5450375	BRC20244	GXW22
404409	5399560	BRC20244	GXW23
410855	5447495	BRC20244	GXW24
411002	5450206	BRC20244	GXW25
408624	5421797	BRC20244	GXW26
449545	5336253	BRC20244	HK104
448067	5320448	BRC20244	HK105
410680	5424789	BRC20244	HPT1
461299	5322940	BRC20244	HPT11
406843	5417960	BRC20244	HPT12
411347	5418433	BRC20244	HPT13
411603	5420872	BRC20244	HPT16
454531	5313049	BRC20244	HPT18
411261	5427525	BRC20244	HPT19
413287	5415347	BRC20244	HPT2
411744	5450860	BRC20244	HPT21
411611	5448360	BRC20244	HPT22
457860	5325144	BRC20244	HPT23
458194	5328634	BRC20244	HPT24
411895	5429158	BRC20244	HPT28
413384	5435189	BRC20244	HPT34
410616	5424931	BRC20244	HPT37
412213	5422930	BRC20244	HPT4
412327	5433860	BRC20244	HPT42
411280	5420580	BRC20244	HPT45
412234	5430577	BRC20244	HPT52
410990	5441759	BRC20244	HPT53
409761	5428198	BRC20244	HPT54
411289	5444431	BRC20244	HPT55
410894	5439850	BRC20244	HPT58
411577	5443062	BRC20244	HPT59
412727	5426859	BRC20244	HPT6
412845	5444723	BRC20244	HPT60
410752	5360968	BRC20244	HPT62
413764	5426398	BRC20244	HPT63
412918	5425233	BRC20244	HPT7
412288	5421118	BRC20244	HPT8
411321	5415542	BRC20244	HPT9
450262	5319838	BRC20244	JU1038
449191	5305786	BRC20244	JU1041
450778	5326677	BRC20244	JU1042
447936	5289944	BRC20244	JU1043
445610	5263865	BRC20244	JU1044
448228	5298215	BRC20244	JU1045
449702	5311061	BRC20244	JU1046
446767	5276532	BRC20244	JU1047
448755	5300566	BRC20244	JU1048
449356	5307284	BRC20244	JU1049
447248	5284013	BRC20244	JU1085
446970	5278257	BRC20244	JU1205
446507	5275040	BRC20244	JU1254
446790	5276411	BRC20244	JU1257
445853	5267022	BRC20244	JU1258
451066	5326410	BRC20244	JU1259
450204	5310999	BRC20244	JU1260
446928	5280185	BRC20244	JU1261
450219	5322928	BRC20244	JU1262
450900	5324963	BRC20244	JU1263
452391	5343687	BRC20244	JU1264
409179	5415896	BRC20244	JU1337
407154	5399659	BRC20244	JU1338
405399	5379869	BRC20244	JU1339
403821	5358463	BRC20244	JU1340
873436	5229999	BRC20244	JU1341
403062	5350692	BRC20244	JU1342
405849	5384008	BRC20244	JU1343
409604	5437302	BRC20244	JU1344
399719	5294380	BRC20244	JU1345
403562	5352749	BRC20244	JU1346
410651	5435633	BRC20244	JU1347
868927	5229347	BRC20244	JU1348
403090	5345239	BRC20244	JU1375
448195	5299979	BRC20244	JU1376
406160	5387210	BRC20244	JU1377
411235	5437066	BRC20244	JU1378
409539	5432805	BRC20244	JU1392
412754	5439486	BRC20244	JU1399
404450	5411786	BRC20244	JU1424
410651	5423933	BRC20244	JU1435
447930	5294776	BRC20244	JU1467
446973	5283115	BRC20244	JU1468
448726	5305198	BRC20244	JU1469
450618	5324743	BRC20244	JU1470
445177	5262250	BRC20244	JU1471
451061	5331005	BRC20244	JU1472
448770	5303839	BRC20244	JU1473
450648	5326772	BRC20244	JU1474
450426	5323059	BRC20244	JU1496
447007	5279856	BRC20244	JU1497
447585	5288731	BRC20244	JU1498
449460	5311510	BRC20244	JU1499
450218	5319261	BRC20244	JU1500
451858	5337884	BRC20244	JU1509
446009	5266179	BRC20244	JU1529
448826	5303364	BRC20244	JU1533
446297	5272472	BRC20244	JU1542
451707	5335291	BRC20244	JU1551
450484	5322256	BRC20244	JU1556
447984	5293585	BRC20244	JU1560
450573	5321939	BRC20244	JU1561
448669	5299210	BRC20244	JU1562
448977	5300720	BRC20244	JU1564
410628	5441275	BRC20244	JU1637
405614	5371716	BRC20244	JU1638
450105	5318051	BRC20244	JU1767
449296	5307563	BRC20244	JU1775
450310	5319772	BRC20244	JU1776
445725	5262391	BRC20244	JU1784
451615	5333533	BRC20244	JU1788
450594	5323108	BRC20244	JU1789
449537	5312110	BRC20244	JU1791
415575	5424462	BRC20244	JU1794
412178	5433279	BRC20244	JU1795
408471	5413474	BRC20244	JU1799
410750	5414382	BRC20244	JU1802
408786	5425561	BRC20244	JU1814
404480	5399227	BRC20244	JU1820
403014	5381025	BRC20244	JU1822
402363	5374928	BRC20244	JU1827
404398	5398675	BRC20244	JU1828
406297	5421667	BRC20244	JU1829
401634	5362871	BRC20244	JU1830
404873	5403829	BRC20244	JU1834
405333	5396001	BRC20244	JU1884
409480	5408524	BRC20244	JU1885
404284	5362509	BRC20244	JU1907
409507	5425809	BRC20244	JU1908
410665	5425432	BRC20244	JU1909
408957	5410202	BRC20244	JU1912
409611	5417450	BRC20244	JU1913
408215	5409420	BRC20244	JU1914
448969	5304138	BRC20244	JU1987
451151	5328251	BRC20244	JU1992
448274	5293580	BRC20244	JU1993
449626	5312282	BRC20244	JU1994
450685	5322117	BRC20244	JU1995
449136	5307490	BRC20244	JU1996
450087	5316230	BRC20244	JU1997
452128	5338908	BRC20244	JU1998
449894	5313635	BRC20244	JU1999
451976	5340207	BRC20244	JU2004
446648	5275945	BRC20244	JU2032
404502	5399385	BRC20244	JU2044
410896	5439490	BRC20244	JU2045
410592	5425243	BRC20244	JU2053
410269	5422591	BRC20244	JU2054
81091	5386114	BRC20244	JU2055
409569	5430141	BRC20244	JU2056
413647	5379802	BRC20244	JU2057
447923	5289495	BRC20244	JU2101
448790	5293263	BRC20244	JU2103
451156	5328531	BRC20244	JU2105
441917	5291164	BRC20244	JU2138
447041	5281053	BRC20244	JU2142
449656	5313354	BRC20244	JU2143
450642	5324311	BRC20244	JU2144
446885	5280514	BRC20244	JU2145
399728	5210629	BRC20244	JU2160
410859	5357333	BRC20244	JU2162
449082	5301486	BRC20244	JU2164
443595	5314576	BRC20244	JU2181
443584	5312664	BRC20244	JU2182
441510	5289270	BRC20244	JU2183
443680	5315814	BRC20244	JU2184
443525	5312804	BRC20244	JU2185
448391	5297736	BRC20244	JU2206
445116	5256702	BRC20244	JU2208
408284	5409278	BRC20244	JU2214
65737	5415553	BRC20244	JU2216
446223	5267920	BRC20244	JU2217
447447	5285643	BRC20244	JU2218
448862	5303244	BRC20244	JU2219
449383	5308672	BRC20244	JU2220
450318	5320743	BRC20244	JU2221
451013	5327705	BRC20244	JU2222
448696	5300465	BRC20244	JU2223
448807	5304072	BRC20244	JU2224
447548	5288979	BRC20244	JU2225
450058	5317972	BRC20244	JU2226
446493	5269845	BRC20244	JU2227
449557	5310420	BRC20244	JU2228
450829	5327922	BRC20244	JU2229
450791	5325975	BRC20244	JU2233
450367	5319217	BRC20244	JU2247
446625	5271678	BRC20244	JU2248
446282	5270982	BRC20244	JU2252
448002	5293018	BRC20244	JU2256
379478	5258650	BRC20244	JU2457
411331	5339617	BRC20244	JU2470
410022	5384721	BRC20244	JU2471
409585	5401018	BRC20244	JU2472
407081	5369992	BRC20244	JU2473
408496	5413635	BRC20244	JU2506
403857	5348426	BRC20244	JU2507
407668	5403452	BRC20244	JU2517
411122	5397492	BRC20244	JU2518
448934	5303580	BRC20244	JU2531
409520	5413822	BRC20244	JU2533
445673	5273587	BRC20244	JU2536
448224	5296439	BRC20244	JU2555
448480	5296973	BRC20244	JU2556
451147	5329996	BRC20244	JU2562
447850	5290184	BRC20244	JU2563
449811	5310161	BRC20244	JU2567
408305	5411824	BRC20244	JU2569
410201	5420969	BRC20244	JU2573
449015	5305897	BRC20244	JU2577
450996	5331942	BRC20244	JU2579
448274	5298033	BRC20244	JU2580
446516	5276453	BRC20244	JU2582
446494	5276091	BRC20244	JU2583
450479	5324001	BRC20244	JU2584
447431	5287905	BRC20244	JU2588
449513	5311531	BRC20244	JU2590
446260	5272188	BRC20244	JU2591
445811	5266132	BRC20244	JU2594
450053	5316910	BRC20244	JU2595
448741	5303452	BRC20244	JU2596
409009	5388274	BRC20244	JU2597
406938	5365292	BRC20244	JU2618
447169	5286118	BRC20244	JU2626
409405	5405038	BRC20244	JU2747
410766	5419183	BRC20244	JU2753
451426	5328309	BRC20244	JU2754
451230	5322208	BRC20244	JU2766
494536	5284939	BRC20244	JU2767
450731	5318565	BRC20244	JU2773
408113	5384423	BRC20244	JU2777
450831	5320711	BRC20244	JU2779
452419	5338572	BRC20244	JU2780
450605	5320695	BRC20244	JU2781
451500	5322658	BRC20244	JU2783
450583	5314896	BRC20244	JU2786
449744	5309583	BRC20244	JU279
411260	5425141	BRC20244	JU2791
446040	5260962	BRC20244	JU2792
450442	5313743	BRC20244	JU2793
406235	5405003	BRC20244	JU2799
448533	5296633	BRC20244	JU280
873029	5217064	BRC20244	JU2801
494131	5280945	BRC20244	JU2814
451960	5334638	BRC20244	JU2823
446406	5269374	BRC20244	JU2824
409972	5413680	BRC20244	JU2835
412213	5439746	BRC20244	JU2836
402419	5376326	BRC20244	JU2849
404002	5396950	BRC20244	JU2850
410451	5438601	BRC20244	JU2861
451098	5324355	BRC20244	JU2863
409501	5431067	BRC20244	JU2868
450844	5329846	BRC20244	JU2872
451311	5337829	BRC20244	JU2873
448187	5288756	BRC20244	JU2893
447294	5279397	BRC20244	JU2894
447679	5281364	BRC20244	JU2905
410694	5420168	BRC20244	JU2910
449478	5308113	BRC20244	JU296
491640	5257005	BRC20244	JU3168
411562	5428722	BRC20244	JU3171
872951	5217271	BRC20244	JU3199
868632	5206639	BRC20244	JU3200
869453	5199451	BRC20244	JU3201
869849	5210434	BRC20244	JU3202
868420	5188185	BRC20244	JU3203
444853	5277662	BRC20244	JU3204
869380	5206202	BRC20244	JU3205
868856	5193272	BRC20244	JU3206
408010	5392428	BRC20244	JU3207
415434	5368808	BRC20244	JU3237
452813	5346005	BRC20244	JU3272
450873	5327396	BRC20244	JU3273
451320	5326249	BRC20244	JU3276
451940	5334651	BRC20244	JU3278
450684	5320563	BRC20244	JU3279
408265	5413833	BRC20244	JU3281
407200	5424003	BRC20244	JU3319
410517	5438651	BRC20244	JU3321
405960	5411401	BRC20244	JU3323
432947	5330129	BRC20244	JU3326
410079	5441022	BRC20244	JU3327
449809	5344454	BRC20244	JU3416
448650	5302410	BRC20244	JU3420
449936	5324730	BRC20244	JU3422
452132	5335389	BRC20244	JU348
450282	5312344	BRC20244	JU349
451509	5328664	BRC20244	JU350
448399	5295366	BRC20244	JU351
452478	5338507	BRC20244	JU352
452133	5331505	BRC20244	JU353
451616	5328213	BRC20244	JU354
449404	5304992	BRC20244	JU355
451704	5331739	BRC20244	JU357
452553	5339382	BRC20244	JU358
448944	5298392	BRC20244	JU372
453027	5348597	BRC20244	JU373
443911	5238923	BRC20244	JU374
448901	5299703	BRC20244	JU375
451995	5335460	BRC20244	JU377
447729	5286277	BRC20244	JU378
452612	5334086	BRC20244	JU3784
447046	5276836	BRC20244	JU379
451964	5334598	BRC20244	JU380
451527	5330203	BRC20244	JU381
452318	5339189	BRC20244	JU382
446629	5260588	BRC20244	JU383
452279	5338857	BRC20244	JU403
450718	5321742	BRC20244	JU404
409808	5429126	BRC20244	JU4041
409740	5430789	BRC20244	JU4042
403229	5376281	BRC20244	JU4049
450375	5316894	BRC20244	JU405
403581	5380830	BRC20244	JU4051
405247	5377976	BRC20244	JU4058
397338	5297227	BRC20244	JU4060
403895	5391045	BRC20244	JU4062
402737	5353028	BRC20244	JU4064
410219	5435107	BRC20244	JU4080
404851	5393421	BRC20244	JU4084
404330	5387441	BRC20244	JU4097
407629	5400586	BRC20244	JU4099
447259	5299567	BRC20244	JU4288
448884	5292296	BRC20244	JU439
447686	5292026	BRC20244	JU441
448561	5296016	BRC20244	JU516
405518	5414805	BRC20244	JU725
408314	5422751	BRC20244	JU726
450199	5320244	BRC20244	JU757
407713	5414985	BRC20244	JU793
447670	5294723	BRC20244	JU794
450949	5329363	BRC20244	JU795
449173	5309304	BRC20244	JU796
448592	5299840	BRC20244	JU797
450808	5324756	BRC20244	JU835
450149	5322707	BRC20244	JU836
452656	5347296	BRC20244	JU837
450640	5325468	BRC20244	JU838
450502	5324418	BRC20244	JU839
449947	5317466	BRC20244	JU840
449489	5306335	BRC20244	JU841
450822	5328421	BRC20244	JU842
450624	5319889	BRC20244	JU843
449716	5314926	BRC20244	JU844
449731	5315206	BRC20244	JU845
452396	5343693	BRC20244	JU846
451533	5330327	BRC20244	MY2049
447406	5277747	BRC20244	MY2132
408387	5422780	BRC20244	MY2249
404971	5370957	BRC20244	MY2250
407882	5417578	BRC20244	MY2269
408469	5414438	BRC20244	MY2270
409890	5441545	BRC20244	MY2271
410420	5436280	BRC20244	MY2281
405394	5385912	BRC20244	MY2364
409081	5432139	BRC20244	MY2716
408316	5418910	BRC20244	MY2717
385939	5119099	BRC20244	MY2725
408071	5419144	BRC20244	MY2748
411397	5447870	BRC20244	MY539
453492	5351709	BRC20244	MY646
453178	5348573	BRC20244	MY661
453713	5355394	BRC20244	MY682
453216	5347636	BRC20244	MY683
453724	5353184	BRC20244	MY699
451081	5321738	BRC20244	MY701
446088	5263530	BRC20244	MY702
451008	5323679	BRC20244	MY709
451849	5333471	BRC20244	MY727
446085	5262513	BRC20244	MY728
449727	5309195	BRC20244	MY750
446865	5273437	BRC20244	MY751
451483	5325922	BRC20244	MY752
448158	5287019	BRC20244	MY754
448579	5292422	BRC20244	MY755
446190	5260811	BRC20244	MY756
450860	5321777	BRC20244	MY761
451254	5324735	BRC20244	MY765
450499	5315429	BRC20244	MY771
405856	5395834	BRC20244	MY800
405686	5389950	BRC20244	MY801
451707	5331475	BRC20244	MY918
446047	5258782	BRC20244	MY945
405504	5411882	BRC20244	NIC100
396999	5307206	BRC20244	NIC101
399741	5338902	BRC20244	NIC103
452188	5338476	BRC20244	NIC1047
449205	5305361	BRC20244	NIC1048
409063	5390270	BRC20244	NIC1050
406303	5346441	BRC20244	NIC1052
408667	5383643	BRC20244	NIC1053
404971	5321928	BRC20244	NIC1054
409651	5412819	BRC20244	NIC1055
408360	5396332	BRC20244	NIC1056
412487	5404270	BRC20244	NIC1057
405457	5347293	BRC20244	NIC1058
410376	5384551	BRC20244	NIC1059
400891	5355597	BRC20244	NIC106
409906	5415682	BRC20244	NIC1060
407592	5371851	BRC20244	NIC1061
411891	5423102	BRC20244	NIC1062
410089	5401536	BRC20244	NIC1063
410265	5404453	BRC20244	NIC1065
407207	5365965	BRC20244	NIC1066
408940	5381334	BRC20244	NIC1069
409291	5433252	BRC20244	NIC107
447869	5273295	BRC20244	NIC1072
401316	5357550	BRC20244	NIC108
450372	5322277	BRC20244	NIC1088
448150	5297877	BRC20244	NIC1089
405149	5411328	BRC20244	NIC109
447345	5274342	BRC20244	NIC1090
447651	5261850	BRC20244	NIC1100
409383	5413913	BRC20244	NIC1103
407310	5413607	BRC20244	NIC1104
403234	5342544	BRC20244	NIC1106
403807	5360273	BRC20244	NIC1117
404571	5379614	BRC20244	NIC1118
404596	5395051	BRC20244	NIC1123
410694	5388478	BRC20244	NIC1124
409062	5358749	BRC20244	NIC1125
408242	5361427	BRC20244	NIC1131
395555	5269463	BRC20244	NIC1134
405295	5307346	BRC20244	NIC1135
411836	5394083	BRC20244	NIC1138
404065	5305183	BRC20244	NIC1139
411061	5390009	BRC20244	NIC1141
409052	5367653	BRC20244	NIC1143
414252	5449395	BRC20244	NIC115
405675	5320381	BRC20244	NIC1154
411803	5405407	BRC20244	NIC1158
407076	5361813	BRC20244	NIC116
414069	5447245	BRC20244	NIC117
401971	5276214	BRC20244	NIC1182
412102	5410441	BRC20244	NIC1183
395100	5217926	BRC20244	NIC1185
409310	5371018	BRC20244	NIC1186
402280	5371116	BRC20244	NIC1189
414002	5443927	BRC20244	NIC119
409327	5389173	BRC20244	NIC1190
406452	5423928	BRC20244	NIC1202
404101	5387961	BRC20244	NIC1203
404582	5396106	BRC20244	NIC1204
75602	5413512	BRC20244	NIC1205
401440	5355141	BRC20244	NIC1206
406736	5407790	BRC20244	NIC1217
407603	5417175	BRC20244	NIC1218
405405	5389908	BRC20244	NIC1219
75111	5355145	BRC20244	NIC1220
400353	5324681	BRC20244	NIC1221
413446	5461773	BRC20244	NIC123
400265	5339722	BRC20244	NIC1261
392115	5221947	BRC20244	NIC1266
413173	5426816	BRC20244	NIC1267
395053	5233051	BRC20244	NIC1273
411697	5410774	BRC20244	NIC1274
406286	5354906	BRC20244	NIC1279
411656	5422672	BRC20244	NIC1283
405094	5406838	BRC20244	NIC1287
408465	5403301	BRC20244	NIC1288
413028	5430462	BRC20244	NIC1289
411805	5437274	BRC20244	NIC1292
401725	5366472	BRC20244	NIC1295
403824	5391480	BRC20244	NIC1296
409622	5397500	BRC20244	NIC1302
404414	5400140	BRC20244	NIC1303
408361	5389360	BRC20244	NIC1304
403578	5361407	BRC20244	NIC1306
408974	5423444	BRC20244	NIC1308
403269	5381988	BRC20244	NIC1351
405711	5412300	BRC20244	NIC1356
404504	5396435	BRC20244	NIC1373
411835	5411371	BRC20244	NIC1394
411253	5420017	BRC20244	NIC1407
412612	5423938	BRC20244	NIC1413
410719	5401652	BRC20244	NIC1414
412614	5425400	BRC20244	NIC1416
413052	5430185	BRC20244	NIC1418
408713	5408156	BRC20244	NIC1421
413691	5437276	BRC20244	NIC1423
403537	5385984	BRC20244	NIC1424
402882	5350725	BRC20244	NIC1442
452135	5335980	BRC20244	NIC146
403504	5387142	BRC20244	NIC1479
400505	5346285	BRC20244	NIC1480
394714	5279468	BRC20244	NIC1481
404227	5392608	BRC20244	NIC1482
397078	5308078	BRC20244	NIC1483
404570	5397261	BRC20244	NIC1485
453130	5349022	BRC20244	NIC149
406862	5404182	BRC20244	NIC1491
443955	5239351	BRC20244	NIC151
408727	5409066	BRC20244	NIC1524
409565	5406755	BRC20244	NIC1525
410963	5433308	BRC20244	NIC1527
411549	5440202	BRC20244	NIC1528
409012	5415069	BRC20244	NIC1529
451434	5333466	BRC20244	NIC153
408902	5407280	BRC20244	NIC1530
410506	5420570	BRC20244	NIC1533
409945	5410676	BRC20244	NIC1535
405547	5372759	BRC20244	NIC1537
88658	5403405	BRC20244	NIC1539
452470	5345634	BRC20244	NIC154
391480	5354139	BRC20244	NIC1540
452283	5340629	BRC20244	NIC155
407084	5414793	BRC20244	NIC1552
452012	5336060	BRC20244	NIC156
85991	5396145	BRC20244	NIC1562
445385	5257919	BRC20244	NIC157
451470	5332886	BRC20244	NIC158
386625	5326491	BRC20244	NIC1589
62989	5423465	BRC20244	NIC1590
386903	5353618	BRC20244	NIC1591
386942	5336205	BRC20244	NIC1593
83501	5422678	BRC20244	NIC1595
97670	5401032	BRC20244	NIC1598
452864	5344448	BRC20244	NIC160
92128	5412775	BRC20244	NIC1602
375054	5331554	BRC20244	NIC1607
453114	5346314	BRC20244	NIC161
452006	5331929	BRC20244	NIC1610
452268	5333242	BRC20244	NIC1618
453295	5349299	BRC20244	NIC162
90158	5419564	BRC20244	NIC1625
90200	5416464	BRC20244	NIC1626
408788	5427025	BRC20244	NIC1628
77851	5422287	BRC20244	NIC1629
451477	5333962	BRC20244	NIC163
90217	5419948	BRC20244	NIC1630
77872	5409913	BRC20244	NIC1631
447224	5268426	BRC20244	NIC1632
449676	5311916	BRC20244	NIC1633
451382	5337489	BRC20244	NIC1634
452494	5344128	BRC20244	NIC1635
453237	5350595	BRC20244	NIC164
85695	5440718	BRC20244	NIC1645
77243	5263116	BRC20244	NIC1660
78442	5393250	BRC20244	NIC1661
64577	5389939	BRC20244	NIC1662
75508	5395955	BRC20244	NIC1663
388049	5344099	BRC20244	NIC1664
389548	5355884	BRC20244	NIC1665
77122	5420646	BRC20244	NIC1666
93139	5413472	BRC20244	NIC1667
92125	5374277	BRC20244	NIC1668
93056	5417321	BRC20244	NIC1669
453080	5345172	BRC20244	NIC167
80646	5412936	BRC20244	NIC1681
408015	5426853	BRC20244	NIC1688
452844	5348014	BRC20244	NIC169
73255	5430069	BRC20244	NIC1692
61533	5433037	BRC20244	NIC1693
403978	5369105	BRC20244	NIC17
452281	5341782	BRC20244	NIC170
452336	5338996	BRC20244	NIC171
453042	5347951	BRC20244	NIC173
453788	5355778	BRC20244	NIC174
453575	5352841	BRC20244	NIC175
453857	5357716	BRC20244	NIC178
452335	5337485	BRC20244	NIC179
398788	5326063	BRC20244	NIC18
453675	5354496	BRC20244	NIC180
453708	5354070	BRC20244	NIC181
452300	5339443	BRC20244	NIC182
453532	5352453	BRC20244	NIC185
451844	5338978	BRC20244	NIC186
415139	5445502	BRC20244	NIC187
413422	5445478	BRC20244	NIC188
385331	5339547	BRC20244	NIC19
413277	5454274	BRC20244	NIC191
387421	5335234	BRC20244	NIC20
452951	5344143	BRC20244	NIC208
453555	5352754	BRC20244	NIC209
453288	5351051	BRC20244	NIC2093
444899	5272986	BRC20244	NIC2096
452831	5343833	BRC20244	NIC2097
453735	5355734	BRC20244	NIC2098
383385	5283743	BRC20244	NIC21
453444	5350228	BRC20244	NIC2103
452672	5343568	BRC20244	NIC2112
448072	5305864	BRC20244	NIC2182
445657	5280538	BRC20244	NIC2184
442731	5238193	BRC20244	NIC2189
452748	5347211	BRC20244	NIC2190
448313	5310472	BRC20244	NIC2191
444952	5268515	BRC20244	NIC2192
453167	5349868	BRC20244	NIC2193
445638	5278692	BRC20244	NIC2194
453754	5355544	BRC20244	NIC2195
447575	5298984	BRC20244	NIC2196
453108	5350813	BRC20244	NIC2197
448936	5317127	BRC20244	NIC2198
445148	5272577	BRC20244	NIC2199
388244	5363098	BRC20244	NIC22
448080	5307491	BRC20244	NIC2200
406012	5415382	BRC20244	NIC23
405467	5410877	BRC20244	NIC2356
409084	5413802	BRC20244	NIC2358
408699	5409580	BRC20244	NIC2359
407752	5399630	BRC20244	NIC2369
453446	5353186	BRC20244	NIC243
400745	5295679	BRC20244	NIC248
408576	5383054	BRC20244	NIC250
410197	5448287	BRC20244	NIC2521
409747	5442933	BRC20244	NIC2522
409644	5441954	BRC20244	NIC2526
410623	5452924	BRC20244	NIC2527
450378	5312704	BRC20244	NIC253
449175	5256248	BRC20244	NIC254
406298	5419278	BRC20244	NIC28
406433	5421003	BRC20244	NIC29
408443	5407781	BRC20244	NIC292
406230	5417906	BRC20244	NIC30
405011	5402853	BRC20244	NIC301
405510	5367776	BRC20244	NIC302
404329	5396275	BRC20244	NIC303
403617	5355623	BRC20244	NIC309
395916	5286963	BRC20244	NIC317
405293	5407699	BRC20244	NIC32
405280	5408531	BRC20244	NIC323
409454	5423009	BRC20244	NIC325
412287	5417362	BRC20244	NIC327
410020	5386621	BRC20244	NIC329
412140	5420418	BRC20244	NIC330
410876	5389530	BRC20244	NIC331
407528	5380435	BRC20244	NIC332
412022	5408334	BRC20244	NIC333
409385	5423714	BRC20244	NIC340
402788	5375146	BRC20244	NIC341
409712	5434255	BRC20244	NIC343
404354	5394013	BRC20244	NIC358
406218	5418413	BRC20244	NIC36
401383	5351384	BRC20244	NIC362
403783	5384745	BRC20244	NIC367
405015	5355768	BRC20244	NIC368
408375	5404699	BRC20244	NIC369
405606	5412650	BRC20244	NIC37
408453	5404027	BRC20244	NIC373
403618	5385554	BRC20244	NIC377
404458	5399339	BRC20244	NIC38
410688	5439726	BRC20244	NIC392
447118	5269445	BRC20244	NIC398
403689	5389418	BRC20244	NIC399
406011	5417048	BRC20244	NIC40
408742	5384260	BRC20244	NIC400
394022	5200458	BRC20244	NIC402
409409	5416878	BRC20244	NIC419
387493	5176983	BRC20244	NIC442
438855	5182861	BRC20244	NIC498
453323	5351544	BRC20244	NIC5
71379	5431399	BRC20244	NIC504
79583	5370765	BRC20244	NIC505
450331	5311746	BRC20244	NIC507
439420	5179414	BRC20244	NIC509
446924	5260917	BRC20244	NIC510
90074	5317669	BRC20244	NIC518
87951	5411812	BRC20244	NIC519
405835	5364769	BRC20244	NIC532
408328	5418574	BRC20244	NIC541
410523	5441464	BRC20244	NIC549
409321	5424293	BRC20244	NIC552
407579	5414787	BRC20244	NIC553
407431	5413992	BRC20244	NIC554
407362	5407590	BRC20244	NIC555
407570	5418942	BRC20244	NIC556
404083	5364644	BRC20244	NIC557
404997	5387118	BRC20244	NIC558
402560	5341364	BRC20244	NIC561
404832	5358080	BRC20244	NIC574
410324	5409966	BRC20244	NIC576
413286	5443749	BRC20244	NIC578
400044	5277094	BRC20244	NIC582
410436	5417187	BRC20244	NIC583
413894	5442099	BRC20244	NIC590
404028	5349149	BRC20244	NIC593
404505	5334906	BRC20244	NIC596
406756	5354568	BRC20244	NIC597
402187	5293041	BRC20244	NIC599
453654	5353918	BRC20244	NIC6
411685	5443589	BRC20244	NIC60
411806	5449150	BRC20244	NIC61
407304	5390831	BRC20244	NIC62
403276	5345462	BRC20244	NIC63
410738	5433043	BRC20244	NIC64
397944	5316561	BRC20244	NIC65
405881	5414416	BRC20244	NIC66
406549	5422425	BRC20244	NIC67
396977	5303381	BRC20244	NIC68
405180	5408784	BRC20244	NIC69
406247	5418813	BRC20244	NIC70
405332	5409396	BRC20244	NIC71
406227	5418515	BRC20244	NIC72
405837	5415302	BRC20244	NIC73
403348	5375505	BRC20244	NIC74
408350	5395102	BRC20244	NIC745
405723	5413877	BRC20244	NIC75
412392	5447513	BRC20244	NIC757
407357	5354617	BRC20244	NIC758
393042	5252098	BRC20244	NIC76
405323	5408133	BRC20244	NIC77
410714	5444688	BRC20244	NIC776
412279	5444442	BRC20244	NIC777
385584	5326048	BRC20244	NIC778
64325	5380943	BRC20244	NIC779
402294	5369406	BRC20244	NIC78
405659	5413653	BRC20244	NIC79
408022	5406083	BRC20244	NIC790
407939	5405604	BRC20244	NIC791
405927	5382869	BRC20244	NIC792
411652	5447614	BRC20244	NIC793
403234	5336215	BRC20244	NIC795
411454	5443331	BRC20244	NIC796
404201	5394895	BRC20244	NIC80
410864	5443276	BRC20244	NIC802
410447	5439573	BRC20244	NIC803
81109	5428678	BRC20244	NIC804
81059	5424455	BRC20244	NIC805
81109	5426012	BRC20244	NIC806
81034	5421339	BRC20244	NIC807
80250	5436465	BRC20244	NIC808
79686	5401176	BRC20244	NIC809
405558	5413097	BRC20244	NIC81
81217	5435617	BRC20244	NIC810
407530	5391910	BRC20244	NIC811
79529	5399693	BRC20244	NIC812
80234	5431287	BRC20244	NIC813
85132	5349148	BRC20244	NIC814
80386	5438928	BRC20244	NIC815
391549	5368221	BRC20244	NIC816
390787	5356308	BRC20244	NIC817
389445	5335027	BRC20244	NIC818
366202	5223305	BRC20244	NIC819
80125	5426295	BRC20244	NIC820
409692	5431186	BRC20244	NIC821
83131	5386111	BRC20244	NIC822
78806	5425536	BRC20244	NIC824
389423	5368178	BRC20244	NIC825
78201	5430087	BRC20244	NIC826
390416	5319206	BRC20244	NIC827
387643	5375978	BRC20244	NIC828
410413	5441455	BRC20244	NIC829
405540	5412628	BRC20244	NIC83
79572	5403173	BRC20244	NIC839
405611	5413013	BRC20244	NIC84
79263	5383593	BRC20244	NIC850
405290	5409982	BRC20244	NIC86
67293	5425479	BRC20244	NIC863
77914	5400486	BRC20244	NIC864
28765	5436286	BRC20244	NIC865
405988	5415057	BRC20244	NIC87
403447	5362728	BRC20244	NIC871
77210	5398086	BRC20244	NIC876
77049	5381492	BRC20244	NIC877
82134	5378610	BRC20244	NIC879
406163	5418293	BRC20244	NIC88
404700	5372730	BRC20244	NIC883
76298	5333307	BRC20244	NIC884
404012	5364032	BRC20244	NIC888
79321	5411229	BRC20244	NIC889
405731	5415445	BRC20244	NIC89
78851	5353921	BRC20244	NIC890
418636	5279937	BRC20244	NIC893
76308	5393480	BRC20244	NIC896
76934	5430317	BRC20244	NIC897
443719	5235815	BRC20244	NIC899
407312	5376985	BRC20244	NIC900
411574	5428069	BRC20244	NIC901
405979	5357024	BRC20244	NIC902
408059	5421144	BRC20244	NIC906
394526	5239659	BRC20244	NIC911
394096	5260339	BRC20244	NIC914
403386	5384707	BRC20244	NIC919
402886	5380397	BRC20244	NIC93
405493	5411459	BRC20244	NIC95
409462	5434834	BRC20244	NIC96
406061	5418394	BRC20244	NIC97
401023	5353560	BRC20244	NIC973
404219	5396147	BRC20244	NIC974
404394	5398601	BRC20244	NIC979
398291	5319430	BRC20244	NIC98
405446	5409761	BRC20244	NIC981
396637	5289660	BRC20244	NIC982
407694	5410286	BRC20244	NIC984
405874	5390867	BRC20244	NIC985
402734	5381688	BRC20244	NIC998
411721	5445902	BRC20244	PB420
423223	4990214	BRC20244	PB800
448141	5288674	BRC20244	PB826
453800	5357762	BRC20244	PB857
449559	5313580	BRC20244	PB858
451529	5333050	BRC20244	PB859
411041	5449597	BRC20244	PE887
411731	5391866	BRC20244	QG1002
408505	5382530	BRC20244	QG1005
408931	5398090	BRC20244	QG1007
452620	5340228	BRC20244	QG106
452270	5340794	BRC20244	QG107
452700	5346982	BRC20244	QG108
444600	5245278	BRC20244	QG109
453695	5355038	BRC20244	QG110
410366	5417571	BRC20244	QG1100
408678	5395962	BRC20244	QG1101
410135	5415195	BRC20244	QG1102
409207	5402528	BRC20244	QG1103
408534	5396405	BRC20244	QG1104
410400	5418684	BRC20244	QG1105
409838	5411534	BRC20244	QG1106
406234	5370187	BRC20244	QG1107
407705	5386370	BRC20244	QG1108
406425	5370457	BRC20244	QG1109
453303	5349659	BRC20244	QG111
408940	5402394	BRC20244	QG1111
406292	5366321	BRC20244	QG1113
409521	5408814	BRC20244	QG1114
449913	5304702	BRC20244	QG112
409486	5405837	BRC20244	QG1120
407775	5387598	BRC20244	QG1124
409668	5385346	BRC20244	QG1125
411705	5434712	BRC20244	QG1126
404213	5344012	BRC20244	QG1127
407899	5387479	BRC20244	QG1128
410240	5416103	BRC20244	QG1129
449345	5301240	BRC20244	QG113
402642	5322483	BRC20244	QG1130
405866	5355320	BRC20244	QG1131
412154	5396062	BRC20244	QG1132
409290	5360789	BRC20244	QG1134
411059	5384009	BRC20244	QG1139
442871	5226227	BRC20244	QG114
410353	5405821	BRC20244	QG1141
409161	5359584	BRC20244	QG1142
404061	5329125	BRC20244	QG1143
407705	5341404	BRC20244	QG1144
412068	5395780	BRC20244	QG1145
412487	5400869	BRC20244	QG1146
411308	5386197	BRC20244	QG1148
407718	5342030	BRC20244	QG1149
447143	5280590	BRC20244	QG115
412449	5401234	BRC20244	QG1150
412397	5400266	BRC20244	QG1151
410132	5372496	BRC20244	QG1152
407161	5334601	BRC20244	QG1153
410395	5374620	BRC20244	QG1154
407812	5397698	BRC20244	QG1155
410908	5380932	BRC20244	QG1156
451074	5313727	BRC20244	QG116
450388	5321943	BRC20244	QG117
450496	5317335	BRC20244	QG118
452184	5340438	BRC20244	QG119
446147	5267559	BRC20244	QG120
452315	5343097	BRC20244	QG121
407251	5401579	BRC20244	QG128
406870	5397200	BRC20244	QG129
409637	5429634	BRC20244	QG130
404808	5377200	BRC20244	QG132
89526	5430465	BRC20244	QG133
409062	5362142	BRC20244	QG2615
409899	5374368	BRC20244	QG2616
410673	5381979	BRC20244	QG2617
407341	5340723	BRC20244	QG2618
405996	5350117	BRC20244	QG2621
408105	5375851	BRC20244	QG2622
411575	5392155	BRC20244	QG2623
412921	5407747	BRC20244	QG2624
409566	5368369	BRC20244	QG2630
406053	5323773	BRC20244	QG2631
409868	5395920	BRC20244	QG2639
411635	5421603	BRC20244	QG2640
412046	5419073	BRC20244	QG2641
413333	5409068	BRC20244	QG2647
412302	5424570	BRC20244	QG2648
407228	5356043	BRC20244	QG2649
406216	5373671	BRC20244	QG2657
402497	5290985	BRC20244	QG2658
411754	5421409	BRC20244	QG2659
413274	5426296	BRC20244	QG2660
413531	5429383	BRC20244	QG2663
413465	5428911	BRC20244	QG2664
413714	5414390	BRC20244	QG2665
409236	5364118	BRC20244	QG2666
407323	5365926	BRC20244	QG2667
410693	5396546	BRC20244	QG2668
407833	5373717	BRC20244	QG2669
397413	5266951	BRC20244	QG2671
413401	5427147	BRC20244	QG2673
407110	5381849	BRC20244	QG2674
408904	5387343	BRC20244	QG2677
407665	5370268	BRC20244	QG2678
408670	5373953	BRC20244	QG2682
407535	5389753	BRC20244	QG2683
400072	5277564	BRC20244	QG2684
407986	5374320	BRC20244	QG2685
412021	5412699	BRC20244	QG2686
406164	5322704	BRC20244	QG2689
404247	5301138	BRC20244	QG2690
408987	5388347	BRC20244	QG2691
410503	5379229	BRC20244	QG2692
410262	5427496	BRC20244	QG2693
410165	5393123	BRC20244	QG2694
409934	5389415	BRC20244	QG2695
409973	5395706	BRC20244	QG2714
406147	5364572	BRC20244	QG2717
408238	5389306	BRC20244	QG2718
408631	5379941	BRC20244	QG2728
407844	5370717	BRC20244	QG2729
406140	5349604	BRC20244	QG2730
409665	5392312	BRC20244	QG2731
404836	5331634	BRC20244	QG2734
404560	5330466	BRC20244	QG2735
410171	5400181	BRC20244	QG2736
409674	5386794	BRC20244	QG2737
411166	5406386	BRC20244	QG2738
409388	5385214	BRC20244	QG2739
405643	5338571	BRC20244	QG2740
409624	5388217	BRC20244	QG2741
409397	5384053	BRC20244	QG2742
412792	5406700	BRC20244	QG2752
409584	5390693	BRC20244	QG2777
402637	5318361	BRC20244	QG2778
407605	5380709	BRC20244	QG2779
404654	5344594	BRC20244	QG2780
411069	5422773	BRC20244	QG2781
402889	5320829	BRC20244	QG2782
407343	5363535	BRC20244	QG2784
409426	5420178	BRC20244	QG2814
408941	5415039	BRC20244	QG2815
409005	5417041	BRC20244	QG2819
411159	5441446	BRC20244	QG2820
407191	5401665	BRC20244	QG2848
409628	5431348	BRC20244	QG2849
408325	5387760	BRC20244	QG2880
409234	5423199	BRC20244	QG2881
401540	5326188	BRC20244	QG2882
405005	5368758	BRC20244	QG2883
407361	5381514	BRC20244	QG2884
404355	5341175	BRC20244	QG2885
407902	5368789	BRC20244	QG2886
409873	5394675	BRC20244	QG2887
409255	5388940	BRC20244	QG2888
406876	5346410	BRC20244	QG2889
891606	5192383	BRC20244	QG2890
891657	5196396	BRC20244	QG2891
409057	5382853	BRC20244	QG2892
894400	5221609	BRC20244	QG2893
408439	5372864	BRC20244	QG2894
405092	5366204	BRC20244	QG2895
409841	5393770	BRC20244	QG2900
409497	5391194	BRC20244	QG2901
410258	5405717	BRC20244	QG2902
407325	5377163	BRC20244	QG2903
405484	5372302	BRC20244	QG2906
888758	5199642	BRC20244	QG2908
409805	5400708	BRC20244	QG2909
409203	5423390	BRC20244	QG2910
890240	5187705	BRC20244	QG2919
880891	5100655	BRC20244	QG2920
405316	5369934	BRC20244	QG2921
407673	5399354	BRC20244	QG2922
407942	5382356	BRC20244	QG2923
402610	5307575	BRC20244	QG2924
407933	5383654	BRC20244	QG2925
407935	5384236	BRC20244	QG2926
411434	5425171	BRC20244	QG2963
410703	5416056	BRC20244	QG2964
406897	5409673	BRC20244	QG2966
408093	5390858	BRC20244	QG2967
405258	5347908	BRC20244	QG2968
410869	5424109	BRC20244	QG2969
409497	5408995	BRC20244	QG2970
408775	5398212	BRC20244	QG2971
406938	5363184	BRC20244	QG2972
411526	5422894	BRC20244	QG2996
409730	5407922	BRC20244	QG3002
409059	5400029	BRC20244	QG3003
410247	5403819	BRC20244	QG3004
411896	5415352	BRC20244	QG3006
408287	5391538	BRC20244	QG3012
410043	5395791	BRC20244	QG3014
411735	5419348	BRC20244	QG3015
410467	5397749	BRC20244	QG3016
409942	5392833	BRC20244	QG3017
410816	5410243	BRC20244	QG3018
411613	5415040	BRC20244	QG3019
410524	5425439	BRC20244	QG3020
411187	5405246	BRC20244	QG3025
409294	5384134	BRC20244	QG3026
411268	5407260	BRC20244	QG3028
410315	5396321	BRC20244	QG3030
400801	5279945	BRC20244	QG3031
410188	5412256	BRC20244	QG3032
408421	5380536	BRC20244	QG3033
411192	5405161	BRC20244	QG3034
410355	5403204	BRC20244	QG3039
406499	5400703	BRC20244	QG3041
410737	5422116	BRC20244	QG3043
410159	5415524	BRC20244	QG3044
409032	5400808	BRC20244	QG3045
410440	5418409	BRC20244	QG3046
410869	5426410	BRC20244	QG3053
408234	5428112	BRC20244	QG3056
410448	5401730	BRC20244	QG3057
411436	5418174	BRC20244	QG3058
407723	5364946	BRC20244	QG3527
451041	5349005	BRC20244	QG3661
407479	5382887	BRC20244	QG3783
405583	5351225	BRC20244	QG3784
410619	5408783	BRC20244	QG3787
403629	5320319	BRC20244	QG3794
409488	5379108	BRC20244	QG3796
408789	5368991	BRC20244	QG3798
406229	5334592	BRC20244	QG3801
401206	5308812	BRC20244	QG3804
409482	5410919	BRC20244	QG3810
408723	5401269	BRC20244	QG3813
398516	5284443	BRC20244	QG3815
406707	5373540	BRC20244	QG3816
406921	5377679	BRC20244	QG3819
404527	5308738	BRC20244	QG3820
410442	5392919	BRC20244	QG3822
412576	5418356	BRC20244	QG3823
410247	5427640	BRC20244	QG3825
405360	5346381	BRC20244	QG3826
406780	5354367	BRC20244	QG3827
405804	5344849	BRC20244	QG3832
411411	5420782	BRC20244	QG3837
407948	5392193	BRC20244	QG3840
402301	5322801	BRC20244	QG3841
410024	5405560	BRC20244	QG3842
410320	5409972	BRC20244	QG3851
409897	5413353	BRC20244	QG3858
402386	5327166	BRC20244	QG3861
406409	5369132	BRC20244	QG3864
406338	5370500	BRC20244	QG3866
408807	5376230	BRC20244	QG3867
410967	5429912	BRC20244	QG3874
411579	5438071	BRC20244	QG3875
410698	5411706	BRC20244	QG3876
411741	5438372	BRC20244	QG3878
407875	5387449	BRC20244	QG3879
410888	5436745	BRC20244	QG3920
410014	5423206	BRC20244	QG3921
411919	5435054	BRC20244	QG3922
412718	5441659	BRC20244	QG3923
411427	5430188	BRC20244	QG3924
411695	5437793	BRC20244	QG3925
411845	5436623	BRC20244	QG3926
412035	5432869	BRC20244	QG3927
408333	5395748	BRC20244	QG3928
407341	5395781	BRC20244	QG3929
407027	5392329	BRC20244	QG3930
408813	5413193	BRC20244	QG3931
407687	5430235	BRC20244	QG3932
406776	5399231	BRC20244	QG3933
878877	5131392	BRC20244	QG4026
883736	5164633	BRC20244	QG4027
886731	5193181	BRC20244	QG4028
879296	5125370	BRC20244	QG4029
879705	5129107	BRC20244	QG4030
888280	5204548	BRC20244	QG4031
888451	5178673	BRC20244	QG4058
889771	5177837	BRC20244	QG4059
892570	5201789	BRC20244	QG4061
891346	5188830	BRC20244	QG4062
893414	5209201	BRC20244	QG4063
890269	5183845	BRC20244	QG4064
894984	5220125	BRC20244	QG4065
890618	5183707	BRC20244	QG4066
895459	5224945	BRC20244	QG4067
895383	5224192	BRC20244	QG4068
888485	5165072	BRC20244	QG4069
411757	5440808	BRC20244	QG4070
410985	5429346	BRC20244	QG4071
411210	5436194	BRC20244	QG4072
409154	5408400	BRC20244	QG4073
410422	5426564	BRC20244	QG4074
410668	5429099	BRC20244	QG4075
887779	5190442	BRC20244	QG4093
888963	5174645	BRC20244	QG4094
891018	5185952	BRC20244	QG4095
894207	5211983	BRC20244	QG4096
890866	5186816	BRC20244	QG4097
893700	5206443	BRC20244	QG4098
892463	5215004	BRC20244	QG4099
886520	5150981	BRC20244	QG4100
891424	5184701	BRC20244	QG4101
889572	5178126	BRC20244	QG4104
889748	5179708	BRC20244	QG4112
891228	5191799	BRC20244	QG4113
889296	5177133	BRC20244	QG4114
889869	5182018	BRC20244	QG4115
889169	5172627	BRC20244	QG4116
891872	5199326	BRC20244	QG4117
891093	5189120	BRC20244	QG4118
887840	5160271	BRC20244	QG4119
891713	5195337	BRC20244	QG4120
892316	5202908	BRC20244	QG4121
891864	5196810	BRC20244	QG4122
890353	5185525	BRC20244	QG4123
888515	5166020	BRC20244	QG4128
892023	5195795	BRC20244	QG4129
890530	5183115	BRC20244	QG4130
892981	5205824	BRC20244	QG4131
894429	5219841	BRC20244	QG4132
890553	5184782	BRC20244	QG4133
887805	5192723	BRC20244	QG4206
886815	5185400	BRC20244	QG4207
888474	5202569	BRC20244	QG4208
889169	5172646	BRC20244	QG4209
886383	5193120	BRC20244	QG4210
889132	5171109	BRC20244	QG4211
884545	5133402	BRC20244	QG4212
888638	5166336	BRC20244	QG4213
895486	5229639	BRC20244	QG4214
891872	5191655	BRC20244	QG4225
890950	5186558	BRC20244	QG4231
889706	5192783	BRC20244	QG4232
887304	5175229	BRC20244	QG4233
414048	5431525	BRC20244	QG4630
411814	5442517	BRC20244	QG4637
409333	5423730	BRC20244	QG4647
414139	5432015	BRC20244	QG4648
352186	4555835	BRC20244	QG4661
413222	5431106	BRC20244	QG4681
413967	5443026	BRC20244	QG4682
412294	5439902	BRC20244	QG4683
412896	5425384	BRC20244	QG4698
411823	5408321	BRC20244	QG4700
413203	5423501	BRC20244	QG4701
413863	5435940	BRC20244	QG4706
412504	5422548	BRC20244	QG4715
414807	5449347	BRC20244	QG4718
414081	5433340	BRC20244	QG4733
412572	5450010	BRC20244	QG4742
413298	5435138	BRC20244	QG4790
411773	5401658	BRC20244	QG4805
409629	5437348	BRC20244	QG4838
409806	5440015	BRC20244	QG4847
412311	5447437	BRC20244	QG4876
411392	5436685	BRC20244	QG4880
411628	5440752	BRC20244	QG4896
412835	5419991	BRC20244	QG4924
411464	5399691	BRC20244	QG4944
412204	5412319	BRC20244	QG4947
413203	5431952	BRC20244	QG4952
412837	5424670	BRC20244	QG4953
411036	5422197	BRC20244	QG4954
411908	5416128	BRC20244	QG4956
412064	5434560	BRC20244	QG4966
412427	5422973	BRC20244	QG4968
413388	5435955	BRC20244	QG4996
413050	5427108	BRC20244	QG5008
411353	5431195	BRC20244	QG5094
412643	5424527	BRC20244	QG5103
408445	5414887	BRC20244	QG5149
411251	5432184	BRC20244	QG5150
411036	5430053	BRC20244	QG5153
411312	5428709	BRC20244	QG5166
413079	5422045	BRC20244	QG5169
413281	5423084	BRC20244	QG5170
410787	5424487	BRC20244	QG5179
413520	5425328	BRC20244	QG5180
412851	5427575	BRC20244	QG5187
413377	5424147	BRC20244	QG5197
414047	5432107	BRC20244	QG5198
412121	5438277	BRC20244	QG5205
411257	5411867	BRC20244	QG5277
414028	5443714	BRC20244	QG5284
414263	5445532	BRC20244	QG5286
413170	5434247	BRC20244	QG5290
413547	5430651	BRC20244	QG5295
413374	5433160	BRC20244	QG5300
413798	5437763	BRC20244	QG5314
414741	5437821	BRC20244	QG5348
413354	5432837	BRC20244	QG5351
410293	5418786	BRC20244	QG5369
410705	5416966	BRC20244	QG5406
450074	5304037	BRC20244	QG547
411964	5416879	BRC20244	QG5471
412867	5426726	BRC20244	QG5474
409483	5422217	BRC20244	QG5485
412319	5442453	BRC20244	QG5488
407939	5424445	BRC20244	QG550
412645	5428503	BRC20244	QG5506
413895	5435426	BRC20244	QG5507
408417	5410652	BRC20244	QG5512
414410	5428275	BRC20244	QG5525
413898	5435147	BRC20244	QG5531
413837	5433931	BRC20244	QG5534
412330	5417029	BRC20244	QG5539
412911	5420744	BRC20244	QG5556
411989	5436341	BRC20244	QG5577
412234	5440590	BRC20244	QG5578
412107	5439502	BRC20244	QG5579
411233	5403619	BRC20244	QG5580
412054	5412572	BRC20244	QG5581
412267	5417755	BRC20244	QG5582
411980	5430888	BRC20244	QG5589
409905	5423694	BRC20244	QG5603
409005	5412224	BRC20244	QG5604
412100	5422643	BRC20244	QG5611
413507	5432116	BRC20244	QG5612
412101	5436892	BRC20244	QG5631
411211	5427672	BRC20244	QG5632
412353	5442439	BRC20244	QG5633
411507	5408121	BRC20244	QG5657
447675	5273907	BRC20244	QG570
449764	5292079	BRC20244	QG571
445381	5248386	BRC20244	QG572
442884	5218343	BRC20244	QG573
438444	5167442	BRC20244	QG574
452093	5324117	BRC20244	QG575
444006	5227406	BRC20244	QG576
451305	5314823	BRC20244	QG577
440020	5183253	BRC20244	QG578
448447	5273516	BRC20244	QG579
409201	5416785	BRC20244	QG580
452197	5324420	BRC20244	QG581
451867	5320879	BRC20244	QG584
452082	5322313	BRC20244	QG585
453457	5341429	BRC20244	QG586
455394	5357054	BRC20244	QG587
455502	5359729	BRC20244	QG588
455637	5359805	BRC20244	QG589
409828	5429701	BRC20244	QG700
412398	5401237	BRC20244	QG723
409800	5368637	BRC20244	QG724
409475	5394029	BRC20244	QG725
408217	5398224	BRC20244	QG726
406305	5375567	BRC20244	QG727
407168	5377232	BRC20244	QG728
403222	5317913	BRC20244	QG730
405104	5350510	BRC20244	QG731
407378	5386298	BRC20244	QG733
404232	5319352	BRC20244	QG734
408412	5391009	BRC20244	QG735
410709	5387716	BRC20244	QG736
410002	5402120	BRC20244	QG737
410667	5385734	BRC20244	QG738
408298	5404639	BRC20244	QG739
410421	5408453	BRC20244	QG740
408979	5391475	BRC20244	QG741
408077	5378439	BRC20244	QG742
409939	5402160	BRC20244	QG743
405366	5356022	BRC20244	QG744
405592	5357292	BRC20244	QG745
405271	5349306	BRC20244	QG746
407862	5384632	BRC20244	QG747
408791	5395628	BRC20244	QG748
401701	5304956	BRC20244	QG749
407300	5374245	BRC20244	QG750
411342	5419642	BRC20244	QG752
406553	5364526	BRC20244	QG753
408817	5395804	BRC20244	QG754
408165	5387306	BRC20244	QG755
408779	5384823	BRC20244	QG756
400445	5278940	BRC20244	QG757
407253	5376691	BRC20244	QG758
404046	5335415	BRC20244	QG759
404183	5350189	BRC20244	QG760
406007	5378916	BRC20244	QG761
408518	5391749	BRC20244	QG762
407803	5385886	BRC20244	QG763
406083	5352295	BRC20244	QG764
406786	5362001	BRC20244	QG765
406620	5367997	BRC20244	QG766
404588	5333866	BRC20244	QG767
402238	5295312	BRC20244	QG769
407199	5348137	BRC20244	QG770
409507	5397324	BRC20244	QG771
405205	5343291	BRC20244	QG773
409389	5367294	BRC20244	QG774
408854	5359355	BRC20244	QG775
407726	5382091	BRC20244	QG776
407565	5370750	BRC20244	QG777
409459	5352756	BRC20244	QG778
389765	5357705	BRC20244	QG779
409212	5408984	BRC20244	QG780
409161	5401163	BRC20244	QG781
398733	5257345	BRC20244	QG782
411581	5377526	BRC20244	QG783
410234	5405041	BRC20244	QG784
412540	5389180	BRC20244	QG785
408768	5386137	BRC20244	QG786
407911	5370850	BRC20244	QG787
407687	5381199	BRC20244	QG788
411671	5371304	BRC20244	QG789
404528	5328750	BRC20244	QG790
412767	5392405	BRC20244	QG791
406819	5362064	BRC20244	QG792
406881	5375974	BRC20244	QG793
406175	5364346	BRC20244	QG794
408150	5388856	BRC20244	QG795
409844	5404560	BRC20244	QG796
409168	5389380	BRC20244	QG797
404546	5342799	BRC20244	QG798
406937	5368582	BRC20244	QG799
409426	5396829	BRC20244	QG802
399260	5271570	BRC20244	QG803
409719	5383160	BRC20244	QG804
403881	5330057	BRC20244	QG805
407047	5389967	BRC20244	QG806
408024	5366480	BRC20244	QG807
409086	5377166	BRC20244	QG808
412404	5407652	BRC20244	QG809
408041	5377763	BRC20244	QG810
406900	5358748	BRC20244	QG811
403538	5331212	BRC20244	QG812
407897	5388248	BRC20244	QG813
406663	5368657	BRC20244	QG814
407727	5378773	BRC20244	QG815
410168	5361709	BRC20244	QG816
406817	5368093	BRC20244	QG819
407139	5335279	BRC20244	QG822
405051	5353108	BRC20244	QG824
408172	5391326	BRC20244	QG825
407471	5384080	BRC20244	QG826
403606	5340652	BRC20244	QG827
405753	5356280	BRC20244	QG828
407070	5367496	BRC20244	QG829
410572	5419897	BRC20244	QG830
403815	5332994	BRC20244	QG831
404362	5326390	BRC20244	QG832
403113	5333824	BRC20244	QG833
407207	5381570	BRC20244	QG854
412164	5393877	BRC20244	QG855
408018	5382620	BRC20244	QG856
411089	5422172	BRC20244	QG857
410930	5395039	BRC20244	QG858
407374	5348590	BRC20244	QG859
399441	5291056	BRC20244	QG860
406237	5374328	BRC20244	QG861
409272	5380514	BRC20244	QG864
409951	5408297	BRC20244	QG865
412139	5415719	BRC20244	QG866
407466	5381837	BRC20244	QG867
406341	5372908	BRC20244	QG868
407594	5355849	BRC20244	QG869
408206	5403607	BRC20244	QG870
407373	5391523	BRC20244	QG872
403172	5317068	BRC20244	QG873
409610	5411410	BRC20244	QG874
402609	5307963	BRC20244	QG875
403086	5325688	BRC20244	QG876
404544	5348765	BRC20244	QG877
405717	5360857	BRC20244	QG878
408665	5399729	BRC20244	QG879
402374	5283158	BRC20244	QG880
405314	5379678	BRC20244	QG881
405797	5337900	BRC20244	QG882
408150	5366026	BRC20244	QG883
405337	5336707	BRC20244	QG884
406931	5360908	BRC20244	QG885
407694	5371717	BRC20244	QG886
410506	5404504	BRC20244	QG887
410400	5390764	BRC20244	QG888
407315	5357855	BRC20244	QG889
406551	5346992	BRC20244	QG890
408834	5399753	BRC20244	QG923
408569	5390167	BRC20244	QG924
408450	5388450	BRC20244	QG925
408259	5384736	BRC20244	QG926
406557	5392776	BRC20244	QG927
405435	5341593	BRC20244	QG928
409282	5403683	BRC20244	QG930
409848	5405351	BRC20244	QG931
406233	5365372	BRC20244	QG932
408609	5376390	BRC20244	QG933
405604	5344467	BRC20244	QG934
408679	5387713	BRC20244	QG936
408977	5391124	BRC20244	QG937
409796	5411039	BRC20244	QG938
410265	5410731	BRC20244	QG939
406089	5340872	BRC20244	QG941
407327	5357746	BRC20244	QG944
405827	5333968	BRC20244	QG945
409704	5390470	BRC20244	QG946
408154	5407439	BRC20244	QG947
406392	5371105	BRC20244	QG948
411456	5422882	BRC20244	QG949
408834	5392453	BRC20244	QG950
411594	5427049	BRC20244	QG951
405520	5350218	BRC20244	QG952
410580	5410014	BRC20244	QG973
410548	5421356	BRC20244	QG977
409639	5401299	BRC20244	QG978
409379	5392074	BRC20244	QG979
410247	5395622	BRC20244	QG980
409035	5385972	BRC20244	QG982
403974	5325315	BRC20244	QG983
407550	5361342	BRC20244	QG985
410829	5414920	BRC20244	QG986
404882	5346686	BRC20244	QG988
405743	5366456	BRC20244	QG991
406387	5371956	BRC20244	QG992
409939	5370871	BRC20244	QG993
411804	5415975	BRC20244	QG994
411188	5422887	BRC20244	QG995
409212	5397210	BRC20244	QG996
408502	5399945	BRC20244	QG997
411415	5423787	BRC20244	QG998
445232	5340018	BRC20244	QR24
445940	5338979	BRC20244	QR25
413803	5479417	BRC20244	QX1410
452335	5335045	BRC20244	QX1414
448063	5286133	BRC20244	QX1545
443118	5220102	BRC20244	QX1547
409603	5419561	BRC20244	QX1795
405105	5407793	BRC20244	QX1796
81873	5372159	BRC20244	QX1797
75825	5322560	BRC20244	QX1798
401126	5344381	BRC20244	QX1800
409209	5437912	BRC20244	QX1801
409494	5428534	BRC20244	QX1802
409506	5424034	BRC20244	QX1803
403582	5382312	BRC20244	QX1804
451349	5342163	BRC20244	SOW18
452464	5339157	BRC20244	SOW21
452399	5337312	BRC20244	SOW22
409699	5430498	BRC20244	TT3407
411058	5448035	BRC20244	TT3408
411146	5447713	BRC20244	TT3411
68409	5439333	BRC20244	TWN1772
392208	5352683	BRC20244	TWN1824
381836	5278455	BRC20244	TWN1899
97305	5425302	BRC20244	TWN1907
89598	5404073	BRC20244	TWN2919
77235	5362197	BRC20244	TWN3077
84837	5434803	BRC20244	UH1
410042	5392062	BRC20244	VSL2201
874429	5239431	BRC20244	VSL2207
410028	5384009	BRC20244	VSL2208
872238	5235463	BRC20244	VSL2209
411344	5431584	BRC20244	VSL2210
411683	5402948	BRC20244	VSL2211
411010	5437489	BRC20244	VSL2212
411912	5409525	BRC20244	VSL2213
412065	5408967	BRC20244	VSL2215
410831	5410913	BRC20244	VSL2216
411318	5393874	BRC20244	VSL2217
410627	5422803	BRC20244	VSL2219
405774	5390398	BRC20244	VT847
434671	5352076	BRC20244	VX34
409006	5439596	BRC20244	XZ1204
405303	5412419	BRC20244	XZ1205
405668	5417766	BRC20244	XZ1206
405326	5396596	BRC20244	XZ1207
412420	5447343	BRC20244	XZ1208
412786	5451635	BRC20244	XZ1209
409821	5437353	BRC20244	XZ1210
408302	5432126	BRC20244	XZ1211
411404	5444228	BRC20244	XZ1212
410544	5435363	BRC20244	XZ1213
410863	5442412	BRC20244	XZ1731
412322	5447524	BRC20244	XZ1732
412143	5445105	BRC20244	XZ1733
81746	5415192	BRC20244	YR88
408590	5402305	BRC20244	ZZY0992
409066	5413518	BRC20244	ZZY1034
411651	5447706	BRC20244	ZZY1075
406420	5381445	BRC20244	ZZY1123
411676	5446790	BRC20244	ZZY1130
410766	5446974	BRC20244	ZZY405
64986	5370103	BRC20246	BRC20247
383663	5265790	BRC20246	BRC20254
409230	5407698	BRC20246	BRC20255
94	5414842	BRC20246	BRC20256
409265	5370512	BRC20246	BRC20257
405379	5362135	BRC20246	BRC20260
91211	5310528	BRC20246	BRC20269
91777	5394357	BRC20246	BRC20270
90604	5360324	BRC20246	BRC20272
93686	5397341	BRC20246	BRC20289
90314	5293079	BRC20246	BRC20290
410460	5427656	BRC20246	BRC20294
410494	5428205	BRC20246	BRC20295
85770	5367847	BRC20246	BRC20299
85590	5411344	BRC20246	BRC20308
85878	5413525	BRC20246	BRC20309
92207	5396479	BRC20246	BRC20310
92602	5406955	BRC20246	BRC20311
87461	5413811	BRC20246	BRC20312
89567	5414506	BRC20246	BRC20315
86042	5378395	BRC20246	BRC20320
386637	5263879	BRC20246	BRC20324
91773	5344597	BRC20246	BRC20331
86247	5398937	BRC20246	BRC20333
87979	5374730	BRC20246	BRC20334
86118	5393553	BRC20246	BRC20339
84189	5384853	BRC20246	BRC20341
386046	5317070	BRC20246	BRC20342
388363	5338966	BRC20246	BRC20343
410296	5418653	BRC20246	BRC20345
93807	5377187	BRC20246	BRC20346
387470	5349546	BRC20246	BRC20347
87228	5413061	BRC20246	BRC20348
402363	5343659	BRC20246	BRC20353
404706	5359564	BRC20246	BRC20354
401049	5311972	BRC20246	BRC20355
405779	5375073	BRC20246	BRC20356
402481	5348593	BRC20246	BRC20360
405871	5376040	BRC20246	BRC20361
405304	5379598	BRC20246	BRC20362
91493	5368788	BRC20246	BRC20366
88868	5418412	BRC20246	BRC20367
410168	5425619	BRC20246	BRC20369
86040	5413169	BRC20246	BRC20370
444262	5259226	BRC20246	BRC20388
66031	5426974	BRC20246	BRC20390
406559	5385466	BRC20246	BRC20401
65013	5380440	BRC20246	BRC20408
64412	5355680	BRC20246	BRC20462
81755	5348121	BRC20246	BRC20463
366596	5275583	BRC20246	BRC20492
409164	5414251	BRC20246	BRC20498
90161	5366938	BRC20246	BRC20499
90371	5370974	BRC20246	BRC20500
92241	5382832	BRC20246	BRC20501
416789	5207822	BRC20246	BRC20502
418482	5266881	BRC20246	BRC20503
367651	5271561	BRC20246	BRC20519
369722	5307699	BRC20246	BRC20520
384522	5338629	BRC20246	BRC20522
384093	5332483	BRC20246	BRC20523
385673	5335789	BRC20246	BRC20524
384239	5335894	BRC20246	BRC20525
378606	5239616	BRC20246	BRC20526
87630	5366128	BRC20246	BRC20528
81709	5320525	BRC20246	BRC20529
383989	5297650	BRC20246	BRC20530
379299	5271538	BRC20246	BRC20531
77430	5376336	BRC20246	BRC20532
87843	5360478	BRC20246	BRC20533
98315	5355105	BRC20246	BRC20534
90952	5315737	BRC20246	BRC20535
98227	5354354	BRC20246	BRC20536
69118	5370879	BRC20246	BRC20537
370716	5290406	BRC20246	BRC20540
374593	5323289	BRC20246	BRC20541
372816	5296969	BRC20246	BRC20542
73066	5416617	BRC20246	BRC20543
85441	5361351	BRC20246	BRC20544
86107	5377346	BRC20246	BRC20545
409126	5410162	BRC20246	BRC20556
77503	5363352	BRC20246	BRC20557
406959	5386970	BRC20246	BRC20565
408515	5398860	BRC20246	BRC20571
408675	5405089	BRC20246	BRC20574
442577	5263065	BRC20246	BW287
407135	5382772	BRC20246	DF5100
407234	5403637	BRC20246	ECA1127
406130	5387698	BRC20246	ECA1128
408158	5393728	BRC20246	ECA1129
406663	5375492	BRC20246	ECA1130
409490	5396666	BRC20246	ECA1143
404825	5341185	BRC20246	ECA1144
408189	5379684	BRC20246	ECA1145
384143	5297783	BRC20246	ECA1147
386411	5296637	BRC20246	ECA1148
395448	5414360	BRC20246	ECA1149
376358	5342369	BRC20246	ECA1150
406638	5397129	BRC20246	ECA1151
408971	5396031	BRC20246	ECA1152
410313	5412961	BRC20246	ECA1153
400208	5284485	BRC20246	ECA1154
406703	5365546	BRC20246	ECA1155
403185	5323196	BRC20246	ECA1156
87977	5385868	BRC20246	ECA1157
87634	5369064	BRC20246	ECA1158
87222	5340981	BRC20246	ECA1159
409998	5405463	BRC20246	ECA1160
404360	5338196	BRC20246	ECA1161
409797	5405679	BRC20246	ECA1162
410010	5409956	BRC20246	ECA1163
399640	5399872	BRC20246	ECA1164
373508	5344264	BRC20246	ECA1165
87600	5343026	BRC20246	ECA1166
87704	5336789	BRC20246	ECA1167
88694	5391291	BRC20246	ECA1168
89024	5401302	BRC20246	ECA1169
78168	5176157	BRC20246	ECA1170
408224	5415601	BRC20246	ECA1171
79802	5389273	BRC20246	ECA1172
79886	5392076	BRC20246	ECA1173
407764	5410087	BRC20246	ECA1174
402127	5342699	BRC20246	ECA1175
407493	5404940	BRC20246	ECA1176
80286	5402110	BRC20246	ECA1177
79281	5365963	BRC20246	ECA1178
78634	5328637	BRC20246	ECA1179
78472	5323531	BRC20246	ECA1180
79340	5364340	BRC20246	ECA1181
89003	5405973	BRC20246	ECA1182
66130	5384048	BRC20246	ECA1183
80169	5399861	BRC20246	ECA1381
407286	5403537	BRC20246	ECA1382
80374	5413705	BRC20246	ECA1383
405832	5385735	BRC20246	ECA1384
410559	5402526	BRC20246	ECA1387
79850	5384325	BRC20246	ECA1399
80420	5416523	BRC20246	ECA1407
409901	5406273	BRC20246	ECA1411
407829	5408894	BRC20246	ECA1423
354864	4685680	BRC20246	ECA1425
407491	5401127	BRC20246	ECA1427
407947	5402962	BRC20246	ECA1429
409239	5409551	BRC20246	ECA1431
398526	5231608	BRC20246	ECA1434
409831	5390109	BRC20246	ECA1435
411440	5412989	BRC20246	ECA1437
401802	5287759	BRC20246	ECA1439
78966	5169632	BRC20246	ECA1443
88460	5382906	BRC20246	ECA1455
88815	5395793	BRC20246	ECA1457
408859	5391748	BRC20246	ECA1459
88623	5384766	BRC20246	ECA1461
409093	5395246	BRC20246	ECA1469
407883	5388150	BRC20246	ECA1471
407160	5390348	BRC20246	ECA1473
408577	5409078	BRC20246	ECA1475
88228	5358275	BRC20246	ECA1477
88336	5379202	BRC20246	ECA1479
394982	5348845	BRC20246	ECA1483
409553	5406838	BRC20246	ECA1485
409820	5402730	BRC20246	ECA1487
409911	5402914	BRC20246	ECA1489
407477	5372564	BRC20246	ECA1491
408100	5394699	BRC20246	ECA1495
86742	5311966	BRC20246	ECA1497
277678	5282734	BRC20246	ECA1499
88831	5393544	BRC20246	ECA1501
406583	5355383	BRC20246	ECA1505
407673	5390027	BRC20246	ECA1507
409734	5409523	BRC20246	ECA1509
410032	5412772	BRC20246	ECA1511
409362	5408879	BRC20246	ECA1513
409733	5398365	BRC20246	ECA1517
409638	5402476	BRC20246	ECA1521
88621	5383707	BRC20246	ECA1523
88561	5378578	BRC20246	ECA1525
407020	5387758	BRC20246	ECA1527
406425	5373373	BRC20246	ECA1529
409436	5407610	BRC20246	ECA1531
406612	5370680	BRC20246	ECA1533
406257	5380991	BRC20246	ECA1535
406772	5385040	BRC20246	ECA1537
406573	5380430	BRC20246	ECA1539
407748	5396586	BRC20246	ECA1541
408805	5400680	BRC20246	ECA1543
401419	5325445	BRC20246	ECA1545
405440	5368090	BRC20246	ECA1547
408886	5411382	BRC20246	ECA1549
406706	5385172	BRC20246	ECA1551
88927	5404261	BRC20246	ECA1553
409194	5414789	BRC20246	ECA1555
88593	5387678	BRC20246	ECA1557
89036	5408428	BRC20246	ECA1559
407434	5377587	BRC20246	ECA1561
409203	5417828	BRC20246	ECA1563
405809	5377339	BRC20246	ECA1565
406559	5384481	BRC20246	ECA1567
87451	5346158	BRC20246	ECA1569
410801	5417172	BRC20246	ECA1571
409039	5394338	BRC20246	ECA1573
402815	5339894	BRC20246	ECA1575
88226	5367816	BRC20246	ECA1577
401160	5332392	BRC20246	ECA1587
406379	5363510	BRC20246	ECA1589
409134	5395913	BRC20246	ECA1591
399616	5278165	BRC20246	ECA1593
402180	5312191	BRC20246	ECA1595
408944	5391123	BRC20246	ECA1597
408287	5386284	BRC20246	ECA1601
136944	5360486	BRC20246	ECA1605
404155	5334399	BRC20246	ECA1607
409781	5424854	BRC20246	ECA1609
405588	5369396	BRC20246	ECA161
405992	5381856	BRC20246	ECA1611
401715	5328156	BRC20246	ECA1613
385816	5363544	BRC20246	ECA1615
407882	5403520	BRC20246	ECA1617
402680	5341070	BRC20246	ECA1619
406250	5368344	BRC20246	ECA162
405924	5364157	BRC20246	ECA1621
405233	5355103	BRC20246	ECA1623
405662	5360610	BRC20246	ECA1625
403564	5349307	BRC20246	ECA1627
407360	5397646	BRC20246	ECA1629
448634	5203636	BRC20246	ECA163
400829	5314417	BRC20246	ECA1631
408362	5405449	BRC20246	ECA1637
407537	5395704	BRC20246	ECA1639
407463	5394643	BRC20246	ECA1641
405947	5384845	BRC20246	ECA1643
408116	5414005	BRC20246	ECA1645
400355	5322403	BRC20246	ECA1651
402660	5348770	BRC20246	ECA1653
398650	5299192	BRC20246	ECA1655
406844	5400005	BRC20246	ECA1657
90122	5346634	BRC20246	ECA1659
395632	5256561	BRC20246	ECA1661
396007	5264342	BRC20246	ECA1663
400264	5320533	BRC20246	ECA1667
401582	5329705	BRC20246	ECA1669
405629	5388281	BRC20246	ECA1701
406550	5404639	BRC20246	ECA1706
409584	5404540	BRC20246	ECA175
410429	5417583	BRC20246	ECA176
409776	5404702	BRC20246	ECA177
402146	5326268	BRC20246	ECA1773
405991	5373070	BRC20246	ECA178
407847	5386703	BRC20246	ECA179
402378	5322916	BRC20246	ECA180
409491	5407402	BRC20246	ECA181
403226	5322759	BRC20246	ECA182
409246	5410668	BRC20246	ECA183
407747	5384807	BRC20246	ECA185
407692	5379437	BRC20246	ECA186
404267	5365210	BRC20246	ECA188
409124	5406845	BRC20246	ECA2083
88575	5386210	BRC20246	ECA2089
406951	5398176	BRC20246	ECA2093
409346	5419214	BRC20246	ECA2115
65902	5375311	BRC20246	ECA2239
88932	5402707	BRC20246	ECA2241
407614	5402321	BRC20246	ECA2275
407182	5400914	BRC20246	ECA2277
407663	5408316	BRC20246	ECA2279
91136	5381523	BRC20246	ECA2297
91220	5390951	BRC20246	ECA2299
90288	5335024	BRC20246	ECA2301
90758	5374525	BRC20246	ECA2303
91102	5387671	BRC20246	ECA2305
390011	5196101	BRC20246	ECA2368
409009	5423523	BRC20246	ECA2371
409125	5425373	BRC20246	ECA2373
65724	5369231	BRC20246	ECA2379
65928	5358683	BRC20246	ECA2381
65346	5339521	BRC20246	ECA2383
66493	5399420	BRC20246	ECA2385
66135	5376598	BRC20246	ECA2387
410491	5425599	BRC20246	ECA2425
66062	5383156	BRC20246	ECA2455
65663	5355871	BRC20246	ECA2457
397692	5269841	BRC20246	ECA2462
400030	5307803	BRC20246	ECA2464
403700	5358648	BRC20246	ECA2470
65530	5336109	BRC20246	ECA2491
66117	5371236	BRC20246	ECA2493
86050	5314429	BRC20246	ECA2499
85444	5301353	BRC20246	ECA2501
83595	5227436	BRC20246	ECA2503
88085	5391419	BRC20246	ECA2505
84963	5272082	BRC20246	ECA2507
87932	5393061	BRC20246	ECA2511
88056	5396565	BRC20246	ECA2513
87066	5352825	BRC20246	ECA2515
408066	5395401	BRC20246	ECA2613
410585	5424858	BRC20246	ECA2614
406213	5364840	BRC20246	ECA2616
887457	5186140	BRC20246	ECA2617
885094	5167171	BRC20246	ECA2618
877687	5104590	BRC20246	ECA2619
880619	5129269	BRC20246	ECA2620
883849	5151404	BRC20246	ECA2621
873168	5064115	BRC20246	ECA2622
409462	5406077	BRC20246	ECA2623
874775	5083874	BRC20246	ECA2624
410789	5429679	BRC20246	ECA2625
406881	5382382	BRC20246	ECA2626
406031	5371537	BRC20246	ECA2627
881724	5131399	BRC20246	ECA2628
882359	5136047	BRC20246	ECA2629
880236	5118200	BRC20246	ECA2630
882061	5131708	BRC20246	ECA2631
404426	5349693	BRC20246	ECA2632
885696	5154065	BRC20246	ECA2633
404419	5355712	BRC20246	ECA2634
408409	5406771	BRC20246	ECA2635
410226	5427553	BRC20246	ECA2636
409629	5400628	BRC20246	ECA2637
890694	5190615	BRC20246	ECA2638
879976	5125536	BRC20246	ECA2639
404069	5340872	BRC20246	ECA2645
883708	5137373	BRC20246	ECA2646
890697	5193470	BRC20246	ECA2647
404589	5350649	BRC20246	ECA2661
409067	5407542	BRC20246	ECA2662
410764	5426502	BRC20246	ECA2663
410853	5405413	BRC20246	ECA2664
880237	5107999	BRC20246	ECA2666
408852	5405317	BRC20246	ECA2667
401019	5313646	BRC20246	ECA2668
875071	5087223	BRC20246	ECA2669
880801	5131484	BRC20246	ECA2670
884899	5162024	BRC20246	ECA2671
454377	5272350	BRC20246	ECA276
445283	5242482	BRC20246	ECA277
447890	5275873	BRC20246	ECA278
454510	5271931	BRC20246	ECA280
405599	5380935	BRC20246	ECA2807
408650	5417111	BRC20246	ECA2808
66081	5367236	BRC20246	ECA2867
66651	5406759	BRC20246	ECA2869
91266	5394845	BRC20246	ECA287
88778	5393728	BRC20246	ECA2875
88573	5382259	BRC20246	ECA2876
88374	5369087	BRC20246	ECA2877
88425	5372916	BRC20246	ECA2878
87536	5329567	BRC20246	ECA2879
365298	5397880	BRC20246	ECA288
408656	5391793	BRC20246	ECA2883
408949	5398042	BRC20246	ECA2890
87719	5381272	BRC20246	ECA2892
87626	5369529	BRC20246	ECA2893
407332	5380421	BRC20246	ECA2894
400963	5319085	BRC20246	ECA2907
65916	5371228	BRC20246	ECA2912
88419	5411774	BRC20246	ECA2936
86906	5348398	BRC20246	ECA2937
410837	5431442	BRC20246	ECA2975
407118	5410871	BRC20246	ECA3010
66627	5415080	BRC20246	ECA3014
408251	5424107	BRC20246	ECA3015
407329	5411760	BRC20246	ECA3017
66336	5398018	BRC20246	ECA3018
66584	5408430	BRC20246	ECA3019
66766	5414987	BRC20246	ECA3020
66483	5401427	BRC20246	ECA3022
66715	5416124	BRC20246	ECA3023
66023	5382676	BRC20246	ECA3026
66478	5402538	BRC20246	ECA3028
408794	5420812	BRC20246	ECA3029
403492	5359074	BRC20246	ECA3031
406818	5398615	BRC20246	ECA3056
408150	5415394	BRC20246	ECA3059
408254	5415572	BRC20246	ECA3061
66413	5400071	BRC20246	ECA3064
64825	5325616	BRC20246	ECA3065
66714	5415540	BRC20246	ECA3066
66598	5412574	BRC20246	ECA3071
88758	5394392	BRC20246	ECA3083
89085	5408698	BRC20246	ECA3084
89211	5414709	BRC20246	ECA3085
88868	5401832	BRC20246	ECA3086
89088	5407031	BRC20246	ECA3090
410012	5425477	BRC20246	ECA3091
89157	5410656	BRC20246	ECA3093
408576	5418985	BRC20246	ECA3109
88787	5401667	BRC20246	ECA3111
410276	5413198	BRC20246	ECA343
407463	5378378	BRC20246	ECA344
408513	5388908	BRC20246	ECA346
80609	5423377	BRC20246	ECA3498
80222	5403168	BRC20246	ECA3499
79889	5413104	BRC20246	ECA3500
79812	5406671	BRC20246	ECA3501
79963	5415793	BRC20246	ECA3502
410797	5427746	BRC20246	ECA3503
410798	5428376	BRC20246	ECA3504
411070	5422759	BRC20246	ECA3505
411091	5423687	BRC20246	ECA3506
411046	5423912	BRC20246	ECA3507
409992	5411167	BRC20246	ECA3508
411181	5425146	BRC20246	ECA3509
409150	5425498	BRC20246	ECA3515
411591	5424244	BRC20246	ECA3520
409019	5424498	BRC20246	ECA3521
408127	5414237	BRC20246	ECA3522
410567	5433800	BRC20246	ECA3539
412067	5431883	BRC20246	ECA3540
408965	5415887	BRC20246	ECA3541
407959	5412478	BRC20246	ECA3544
409376	5427331	BRC20246	ECA3545
407531	5406845	BRC20246	ECA3552
409076	5425192	BRC20246	ECA3553
80121	5406190	BRC20246	ECA3554
407723	5409845	BRC20246	ECA3555
408364	5417234	BRC20246	ECA3557
409199	5420638	BRC20246	ECA3563
408848	5416354	BRC20246	ECA3564
409411	5423759	BRC20246	ECA3567
88775	5398512	BRC20246	ECA3568
88753	5400037	BRC20246	ECA3569
80050	5389772	BRC20246	ECA357
66655	5408585	BRC20246	ECA360
89188	5414429	BRC20246	ECA3629
88767	5398051	BRC20246	ECA3633
88747	5399202	BRC20246	ECA3639
88338	5374857	BRC20246	ECA3642
407504	5407775	BRC20246	ECA3648
408887	5422658	BRC20246	ECA3649
405734	5385421	BRC20246	ECA3650
409355	5426887	BRC20246	ECA3651
408151	5414916	BRC20246	ECA3652
408006	5413517	BRC20246	ECA3653
80483	5421476	BRC20246	ECA3655
88843	5396975	BRC20246	ECA3657
80141	5402697	BRC20246	ECA3661
79461	5371894	BRC20246	ECA3662
408459	5419002	BRC20246	ECA3669
88651	5391715	BRC20246	ECA3675
80442	5418267	BRC20246	ECA3679
88849	5395053	BRC20246	ECA3681
66724	5418562	BRC20246	ECA3683
408503	5421143	BRC20246	ECA3706
410750	5428478	BRC20246	ECA3707
411893	5439828	BRC20246	ECA3708
411447	5435767	BRC20246	ECA3709
406653	5397602	BRC20246	ECA371
411716	5436698	BRC20246	ECA3710
411550	5427951	BRC20246	ECA3712
411892	5438811	BRC20246	ECA3713
411159	5428266	BRC20246	ECA3738
446285	5315441	BRC20246	ECA3889
447756	5333927	BRC20246	ECA3890
448275	5329192	BRC20246	ECA3898
411881	5423630	BRC20246	ECA3899
447311	5285286	BRC20246	ECA569
406085	5392880	BRC20246	ED3032
408240	5415582	BRC20246	ED3033
402835	5349050	BRC20246	ED3034
407607	5408124	BRC20246	ED3035
401233	5309554	BRC20246	ED3036
409134	5425235	BRC20246	ED3037
409412	5404985	BRC20246	ED3078
402877	5328839	BRC20246	ED3080
406189	5366613	BRC20246	ED3082
405581	5360966	BRC20246	ED3083
407541	5381418	BRC20246	ED3085
409470	5405876	BRC20246	ED3087
411357	5428205	BRC20246	ED3088
411093	5425001	BRC20246	ED3089
471485	5282279	BRC20246	ED3090
469181	5247039	BRC20246	ED3091
470357	5263793	BRC20246	ED3092
469817	5261811	BRC20246	ED3093
471084	5277445	BRC20246	ED3095
471474	5279632	BRC20246	ED3096
470140	5260189	BRC20246	ED3097
472727	5290856	BRC20246	ED3098
473120	5302572	BRC20246	ED3101
473679	5302386	BRC20246	ED3102
451121	5325260	BRC20246	EG4181
449328	5294844	BRC20246	EG4207
452141	5328927	BRC20246	EG4360
452032	5327084	BRC20246	EG4365
406340	5401953	BRC20246	EG5612
407541	5377483	BRC20246	EG5613
406076	5399618	BRC20246	EG5614
452336	5330390	BRC20246	EG5715
451798	5320347	BRC20246	EG5784
410919	5408547	BRC20246	EG6179
409076	5406735	BRC20246	EG6257
411700	5417795	BRC20246	EG6258
411221	5431345	BRC20246	EG6259
411804	5418817	BRC20246	EG6260
411344	5433117	BRC20246	EG6261
411622	5417103	BRC20246	EG6262
411412	5434192	BRC20246	EG6263
92302	5402047	BRC20246	EG6265
412107	5420383	BRC20246	EG6266
409650	5421729	BRC20246	EG6267
88604	5406946	BRC20246	EG6268
87970	5390811	BRC20246	EG6269
88263	5380418	BRC20246	EG6270
412070	5423797	BRC20246	EG6271
411320	5429517	BRC20246	EG6272
412107	5432474	BRC20246	EG6273
412169	5434421	BRC20246	EG6274
412256	5435326	BRC20246	EG6275
412259	5434866	BRC20246	EG6276
409670	5405638	BRC20246	EG6313
412987	5412906	BRC20246	EG6329
448631	5315732	BRC20246	GUN124
409622	5425409	BRC20246	GXW21
410026	5429954	BRC20246	GXW22
403095	5380190	BRC20246	GXW23
409860	5427276	BRC20246	GXW24
409977	5429773	BRC20246	GXW25
407730	5402591	BRC20246	GXW26
447019	5317728	BRC20246	HK104
445604	5302437	BRC20246	HK105
410336	5405481	BRC20246	HPT1
462511	5302869	BRC20246	HPT11
406258	5397606	BRC20246	HPT12
410279	5398405	BRC20246	HPT13
410570	5400878	BRC20246	HPT16
455950	5294072	BRC20246	HPT18
411008	5407879	BRC20246	HPT19
412310	5395827	BRC20246	HPT2
411186	5429463	BRC20246	HPT21
411041	5426964	BRC20246	HPT22
459341	5304650	BRC20246	HPT23
459747	5308058	BRC20246	HPT24
410776	5408874	BRC20246	HPT28
412779	5414478	BRC20246	HPT34
410288	5405585	BRC20246	HPT37
411471	5402820	BRC20246	HPT4
411247	5413503	BRC20246	HPT42
410261	5400574	BRC20246	HPT45
411225	5410134	BRC20246	HPT52
410452	5421682	BRC20246	HPT53
409336	5407628	BRC20246	HPT54
411187	5423027	BRC20246	HPT55
410504	5419231	BRC20246	HPT58
410884	5422447	BRC20246	HPT59
412187	5406479	BRC20246	HPT6
412092	5423955	BRC20246	HPT60
409258	5340592	BRC20246	HPT62
413158	5407007	BRC20246	HPT63
412250	5405296	BRC20246	HPT7
411691	5401435	BRC20246	HPT8
410839	5392723	BRC20246	HPT9
448033	5301219	BRC20246	JU1038
446966	5287418	BRC20246	JU1041
448496	5307713	BRC20246	JU1042
445767	5271986	BRC20246	JU1043
443502	5246322	BRC20246	JU1044
445999	5279920	BRC20246	JU1045
447510	5292584	BRC20246	JU1046
444498	5258718	BRC20246	JU1047
446447	5281999	BRC20246	JU1048
447083	5288645	BRC20246	JU1049
444891	5266212	BRC20246	JU1085
444671	5260364	BRC20246	JU1205
444216	5257484	BRC20246	JU1254
444362	5258505	BRC20246	JU1257
443609	5249179	BRC20246	JU1258
448753	5307562	BRC20246	JU1259
447888	5292246	BRC20246	JU1260
444737	5262096	BRC20246	JU1261
447935	5304296	BRC20246	JU1262
448590	5305880	BRC20246	JU1263
450042	5324011	BRC20246	JU1264
408999	5395978	BRC20246	JU1337
406326	5381254	BRC20246	JU1338
404656	5362001	BRC20246	JU1339
403046	5340790	BRC20246	JU1340
870924	5213312	BRC20246	JU1341
402323	5333255	BRC20246	JU1342
405096	5365937	BRC20246	JU1343
408370	5418412	BRC20246	JU1344
398512	5276679	BRC20246	JU1345
403036	5333500	BRC20246	JU1346
409341	5416637	BRC20246	JU1347
866140	5211823	BRC20246	JU1348
401809	5326504	BRC20246	JU1375
446015	5281704	BRC20246	JU1376
406915	5365071	BRC20246	JU1377
410128	5416213	BRC20246	JU1378
408880	5411795	BRC20246	JU1392
412820	5417699	BRC20246	JU1399
403752	5392661	BRC20246	JU1424
409715	5402499	BRC20246	JU1435
445730	5276734	BRC20246	JU1467
444833	5265415	BRC20246	JU1468
446544	5287362	BRC20246	JU1469
448379	5306415	BRC20246	JU1470
443088	5244934	BRC20246	JU1471
448818	5312027	BRC20246	JU1472
446638	5285743	BRC20246	JU1473
448392	5308509	BRC20246	JU1474
448190	5304712	BRC20246	JU1496
444785	5261908	BRC20246	JU1497
445388	5270461	BRC20246	JU1498
447237	5293014	BRC20246	JU1499
447941	5300654	BRC20246	JU1500
449544	5318689	BRC20246	JU1509
443728	5248646	BRC20246	JU1529
446532	5285268	BRC20246	JU1533
444141	5254859	BRC20246	JU1542
449372	5316067	BRC20246	JU1551
448196	5303593	BRC20246	JU1556
445735	5275400	BRC20246	JU1560
448288	5303445	BRC20246	JU1561
446391	5280825	BRC20246	JU1562
445286	5283335	BRC20246	JU1564
409937	5421382	BRC20246	JU1637
404921	5351102	BRC20246	JU1638
447904	5299427	BRC20246	JU1767
447000	5289301	BRC20246	JU1775
448072	5301437	BRC20246	JU1776
443401	5244244	BRC20246	JU1784
449253	5314354	BRC20246	JU1788
448262	5304243	BRC20246	JU1789
447249	5293960	BRC20246	JU1791
414559	5404572	BRC20246	JU1794
411117	5413220	BRC20246	JU1795
407482	5392142	BRC20246	JU1799
409184	5395268	BRC20246	JU1802
406975	5405898	BRC20246	JU1814
403620	5379556	BRC20246	JU1820
402280	5362166	BRC20246	JU1822
401700	5356016	BRC20246	JU1827
403563	5379490	BRC20246	JU1828
405385	5401714	BRC20246	JU1829
400918	5344067	BRC20246	JU1830
404041	5384382	BRC20246	JU1834
404782	5376467	BRC20246	JU1884
408367	5389071	BRC20246	JU1885
404443	5342394	BRC20246	JU1907
408397	5405930	BRC20246	JU1908
410306	5404854	BRC20246	JU1909
408707	5389853	BRC20246	JU1912
409297	5396823	BRC20246	JU1913
407405	5389979	BRC20246	JU1914
446712	5285785	BRC20246	JU1987
448844	5309206	BRC20246	JU1992
446067	5275491	BRC20246	JU1993
447370	5293823	BRC20246	JU1994
448408	5303127	BRC20246	JU1995
446919	5288748	BRC20246	JU1996
447845	5297537	BRC20246	JU1997
449836	5319775	BRC20246	JU1998
447573	5295164	BRC20246	JU1999
449678	5320933	BRC20246	JU2004
444498	5257973	BRC20246	JU2032
403744	5380175	BRC20246	JU2044
409487	5419288	BRC20246	JU2045
409847	5404261	BRC20246	JU2053
409520	5402290	BRC20246	JU2054
87437	5365678	BRC20246	JU2055
409522	5408614	BRC20246	JU2056
412958	5360389	BRC20246	JU2057
445623	5271140	BRC20246	JU2101
446564	5275071	BRC20246	JU2103
448834	5309303	BRC20246	JU2105
440173	5272448	BRC20246	JU2138
444785	5263032	BRC20246	JU2142
447315	5294469	BRC20246	JU2143
448380	5305612	BRC20246	JU2144
444700	5262624	BRC20246	JU2145
398706	5192306	BRC20246	JU2160
409990	5338838	BRC20246	JU2162
446837	5283150	BRC20246	JU2164
441638	5295321	BRC20246	JU2181
441662	5293461	BRC20246	JU2182
439611	5270658	BRC20246	JU2183
441738	5296424	BRC20246	JU2184
441630	5293485	BRC20246	JU2185
446096	5279461	BRC20246	JU2206
442983	5238769	BRC20246	JU2208
408184	5387765	BRC20246	JU2214
87626	5382898	BRC20246	JU2216
443977	5250078	BRC20246	JU2217
445083	5267844	BRC20246	JU2218
446608	5284796	BRC20246	JU2219
447167	5290287	BRC20246	JU2220
448023	5302109	BRC20246	JU2221
448714	5308888	BRC20246	JU2222
446437	5282100	BRC20246	JU2223
446535	5286109	BRC20246	JU2224
445436	5270794	BRC20246	JU2225
447872	5299377	BRC20246	JU2226
444268	5251851	BRC20246	JU2227
447288	5292055	BRC20246	JU2228
448516	5309069	BRC20246	JU2229
448516	5307030	BRC20246	JU2233
448119	5300432	BRC20246	JU2247
444385	5253824	BRC20246	JU2248
444118	5253071	BRC20246	JU2252
445774	5274749	BRC20246	JU2256
377093	5240154	BRC20246	JU2457
410010	5320919	BRC20246	JU2470
408676	5363139	BRC20246	JU2471
408716	5381238	BRC20246	JU2472
406342	5350851	BRC20246	JU2473
407708	5394044	BRC20246	JU2506
402461	5330438	BRC20246	JU2507
406873	5384230	BRC20246	JU2517
409809	5375851	BRC20246	JU2518
446685	5285050	BRC20246	JU2531
408814	5393125	BRC20246	JU2533
443518	5255779	BRC20246	JU2536
445969	5278068	BRC20246	JU2555
446243	5278641	BRC20246	JU2556
448855	5311171	BRC20246	JU2562
445580	5271831	BRC20246	JU2563
447481	5291269	BRC20246	JU2567
407471	5392147	BRC20246	JU2569
409500	5400142	BRC20246	JU2573
446777	5287148	BRC20246	JU2577
448710	5313135	BRC20246	JU2579
446044	5279889	BRC20246	JU2580
444341	5258280	BRC20246	JU2582
444285	5257983	BRC20246	JU2583
448199	5305071	BRC20246	JU2584
445226	5270099	BRC20246	JU2588
447271	5292817	BRC20246	JU2590
444045	5254163	BRC20246	JU2591
443696	5248215	BRC20246	JU2594
447803	5298383	BRC20246	JU2595
446496	5285679	BRC20246	JU2596
408194	5367002	BRC20246	JU2597
406151	5344665	BRC20246	JU2618
444943	5267794	BRC20246	JU2626
409029	5384369	BRC20246	JU2747
409557	5398386	BRC20246	JU2753
449134	5309377	BRC20246	JU2754
448859	5302796	BRC20246	JU2766
493039	5268286	BRC20246	JU2767
448346	5299645	BRC20246	JU2773
408021	5364989	BRC20246	JU2777
448487	5301634	BRC20246	JU2779
450063	5319355	BRC20246	JU2780
448027	5301372	BRC20246	JU2781
449145	5303540	BRC20246	JU2783
448189	5296547	BRC20246	JU2786
447428	5290889	BRC20246	JU279
410036	5404405	BRC20246	JU2791
443877	5243192	BRC20246	JU2792
448109	5294572	BRC20246	JU2793
406377	5384841	BRC20246	JU2799
446130	5277987	BRC20246	JU280
870255	5200096	BRC20246	JU2801
492643	5264910	BRC20246	JU2814
449687	5315227	BRC20246	JU2823
444264	5251447	BRC20246	JU2824
409578	5393106	BRC20246	JU2835
411779	5418289	BRC20246	JU2836
401614	5357153	BRC20246	JU2849
403190	5377552	BRC20246	JU2850
409557	5418562	BRC20246	JU2861
448758	5305246	BRC20246	JU2863
409215	5410762	BRC20246	JU2868
448298	5310510	BRC20246	JU2872
448827	5318620	BRC20246	JU2873
445942	5270623	BRC20246	JU2893
444992	5261692	BRC20246	JU2894
445395	5263042	BRC20246	JU2905
410290	5399389	BRC20246	JU2910
447093	5289285	BRC20246	JU296
490241	5241065	BRC20246	JU3168
410340	5407853	BRC20246	JU3171
870112	5200160	BRC20246	JU3199
866433	5191635	BRC20246	JU3200
867593	5181929	BRC20246	JU3201
867219	5193543	BRC20246	JU3202
865841	5172597	BRC20246	JU3203
442543	5259548	BRC20246	JU3204
866783	5189819	BRC20246	JU3205
866883	5175192	BRC20246	JU3206
408091	5372049	BRC20246	JU3207
413812	5349851	BRC20246	JU3237
450298	5325154	BRC20246	JU3272
448476	5307110	BRC20246	JU3273
449000	5307082	BRC20246	JU3276
449559	5315252	BRC20246	JU3278
448360	5301220	BRC20246	JU3279
407717	5393332	BRC20246	JU3281
406300	5403803	BRC20246	JU3319
410069	5418010	BRC20246	JU3321
405078	5391640	BRC20246	JU3323
431741	5309908	BRC20246	JU3326
409514	5420666	BRC20246	JU3327
447316	5325550	BRC20246	JU3416
446271	5283316	BRC20246	JU3420
447575	5305254	BRC20246	JU3422
449758	5316387	BRC20246	JU348
447887	5293215	BRC20246	JU349
449126	5309630	BRC20246	JU350
446179	5277231	BRC20246	JU351
450032	5319186	BRC20246	JU352
449717	5312213	BRC20246	JU353
449252	5309179	BRC20246	JU354
447197	5286065	BRC20246	JU355
449344	5312404	BRC20246	JU357
450223	5319968	BRC20246	JU358
446606	5279695	BRC20246	JU372
450644	5328423	BRC20246	JU373
441701	5221218	BRC20246	JU374
446594	5280848	BRC20246	JU375
449664	5316120	BRC20246	JU377
445423	5267872	BRC20246	JU378
450217	5314242	BRC20246	JU3784
444809	5258653	BRC20246	JU379
449656	5315651	BRC20246	JU380
449240	5311114	BRC20246	JU381
449966	5319787	BRC20246	JU382
444403	5242494	BRC20246	JU383
449952	5319468	BRC20246	JU403
448442	5302364	BRC20246	JU404
409200	5409540	BRC20246	JU4041
409050	5410393	BRC20246	JU4042
402701	5356890	BRC20246	JU4049
448110	5297990	BRC20246	JU405
403010	5361540	BRC20246	JU4051
404208	5357237	BRC20246	JU4058
396287	5280198	BRC20246	JU4060
402744	5371652	BRC20246	JU4062
401667	5333218	BRC20246	JU4064
409807	5413769	BRC20246	JU4080
404611	5373718	BRC20246	JU4084
404184	5367894	BRC20246	JU4097
406852	5380402	BRC20246	JU4099
445162	5281779	BRC20246	JU4288
446613	5273797	BRC20246	JU439
445464	5273873	BRC20246	JU441
446189	5277860	BRC20246	JU516
405283	5394873	BRC20246	JU725
407173	5404287	BRC20246	JU726
447840	5301408	BRC20246	JU757
406525	5396917	BRC20246	JU793
445418	5276420	BRC20246	JU794
448668	5310667	BRC20246	JU795
446904	5290463	BRC20246	JU796
446373	5281656	BRC20246	JU797
448473	5305883	BRC20246	JU835
447875	5303898	BRC20246	JU836
450252	5327561	BRC20246	JU837
448307	5306635	BRC20246	JU838
448231	5305667	BRC20246	JU839
447621	5298852	BRC20246	JU840
447273	5287774	BRC20246	JU841
448509	5309559	BRC20246	JU842
448264	5300884	BRC20246	JU843
447510	5296202	BRC20246	JU844
447502	5296849	BRC20246	JU845
450023	5324093	BRC20246	JU846
449183	5311209	BRC20246	MY2049
445155	5259578	BRC20246	MY2132
408379	5402135	BRC20246	MY2249
403867	5352573	BRC20246	MY2250
407842	5396983	BRC20246	MY2269
407238	5395160	BRC20246	MY2270
409834	5420585	BRC20246	MY2271
409213	5416520	BRC20246	MY2281
405423	5365521	BRC20246	MY2364
409071	5411335	BRC20246	MY2716
408351	5398433	BRC20246	MY2717
384659	5100676	BRC20246	MY2725
408071	5398668	BRC20246	MY2748
410141	5427598	BRC20246	MY539
451051	5331724	BRC20246	MY646
450749	5328525	BRC20246	MY661
451292	5335319	BRC20246	MY682
450776	5327817	BRC20246	MY683
451309	5333290	BRC20246	MY699
448669	5302674	BRC20246	MY701
443830	5245963	BRC20246	MY702
448705	5304728	BRC20246	MY709
449495	5314363	BRC20246	MY727
443825	5244811	BRC20246	MY728
447357	5290862	BRC20246	MY750
444696	5255582	BRC20246	MY751
449085	5306906	BRC20246	MY752
445857	5268830	BRC20246	MY754
446323	5274133	BRC20246	MY755
443836	5242948	BRC20246	MY756
448515	5303023	BRC20246	MY761
448906	5305900	BRC20246	MY765
448184	5296550	BRC20246	MY771
405879	5375907	BRC20246	MY800
405691	5370574	BRC20246	MY801
449308	5312439	BRC20246	MY918
443871	5240666	BRC20246	MY945
404636	5391965	BRC20246	NIC100
396300	5289204	BRC20246	NIC101
399007	5320427	BRC20246	NIC103
449922	5319163	BRC20246	NIC1047
446970	5287190	BRC20246	NIC1048
408613	5368767	BRC20246	NIC1050
406394	5324189	BRC20246	NIC1052
408185	5362401	BRC20246	NIC1053
404781	5300172	BRC20246	NIC1054
409353	5388883	BRC20246	NIC1055
408134	5373437	BRC20246	NIC1056
412371	5382878	BRC20246	NIC1057
404885	5324780	BRC20246	NIC1058
410044	5363645	BRC20246	NIC1059
400280	5337066	BRC20246	NIC106
409299	5392804	BRC20246	NIC1060
406915	5352044	BRC20246	NIC1061
411128	5402444	BRC20246	NIC1062
409431	5381537	BRC20246	NIC1063
409574	5384501	BRC20246	NIC1065
406538	5346016	BRC20246	NIC1066
408838	5360720	BRC20246	NIC1069
407710	5412571	BRC20246	NIC107
445533	5255091	BRC20246	NIC1072
400533	5338992	BRC20246	NIC108
448124	5303529	BRC20246	NIC1088
446004	5280083	BRC20246	NIC1089
404275	5391546	BRC20246	NIC109
445096	5256419	BRC20246	NIC1090
445386	5243775	BRC20246	NIC1100
408064	5394563	BRC20246	NIC1103
406974	5393368	BRC20246	NIC1104
403679	5322687	BRC20246	NIC1106
402968	5340006	BRC20246	NIC1117
403824	5360042	BRC20246	NIC1118
404205	5376619	BRC20246	NIC1123
408638	5366461	BRC20246	NIC1124
407330	5337184	BRC20246	NIC1125
406895	5339990	BRC20246	NIC1131
395329	5252195	BRC20246	NIC1134
403670	5285568	BRC20246	NIC1135
410004	5372196	BRC20246	NIC1138
402720	5284053	BRC20246	NIC1139
409419	5368213	BRC20246	NIC1141
407632	5345862	BRC20246	NIC1143
414033	5427382	BRC20246	NIC115
403817	5299321	BRC20246	NIC1154
409796	5383867	BRC20246	NIC1158
406052	5342600	BRC20246	NIC116
412917	5426875	BRC20246	NIC117
400696	5255275	BRC20246	NIC1182
410729	5388688	BRC20246	NIC1183
393976	5199184	BRC20246	NIC1185
407915	5349316	BRC20246	NIC1186
402054	5353257	BRC20246	NIC1189
412799	5423173	BRC20246	NIC119
408152	5368709	BRC20246	NIC1190
406209	5404322	BRC20246	NIC1202
403938	5369297	BRC20246	NIC1203
404357	5377119	BRC20246	NIC1204
74074	5394102	BRC20246	NIC1205
401345	5336502	BRC20246	NIC1206
406419	5387443	BRC20246	NIC1217
407386	5396919	BRC20246	NIC1218
405174	5370146	BRC20246	NIC1219
67356	5337973	BRC20246	NIC1220
400726	5306688	BRC20246	NIC1221
412743	5440244	BRC20246	NIC123
399524	5320993	BRC20246	NIC1261
391409	5203755	BRC20246	NIC1266
412167	5407302	BRC20246	NIC1267
394900	5215080	BRC20246	NIC1273
410816	5392133	BRC20246	NIC1274
406059	5333492	BRC20246	NIC1279
411183	5401408	BRC20246	NIC1283
404332	5387348	BRC20246	NIC1287
407214	5384336	BRC20246	NIC1288
411789	5410743	BRC20246	NIC1289
411493	5415975	BRC20246	NIC1292
400996	5347759	BRC20246	NIC1295
403062	5372295	BRC20246	NIC1296
408325	5378820	BRC20246	NIC1302
403684	5380963	BRC20246	NIC1303
408224	5369002	BRC20246	NIC1304
401842	5342570	BRC20246	NIC1306
407319	5404490	BRC20246	NIC1308
402486	5362591	BRC20246	NIC1351
404842	5392407	BRC20246	NIC1356
403624	5376919	BRC20246	NIC1373
410954	5392282	BRC20246	NIC1394
410997	5397403	BRC20246	NIC1407
411340	5404312	BRC20246	NIC1413
409438	5382144	BRC20246	NIC1414
411366	5405545	BRC20246	NIC1416
411804	5410343	BRC20246	NIC1418
406951	5388345	BRC20246	NIC1421
412448	5417283	BRC20246	NIC1423
402789	5366636	BRC20246	NIC1424
401313	5330843	BRC20246	NIC1442
449681	5316213	BRC20246	NIC146
402713	5367970	BRC20246	NIC1479
399696	5327293	BRC20246	NIC1480
394055	5261811	BRC20246	NIC1481
403362	5372955	BRC20246	NIC1482
396541	5290349	BRC20246	NIC1483
403754	5377630	BRC20246	NIC1485
450819	5329147	BRC20246	NIC149
405381	5384022	BRC20246	NIC1491
441741	5222046	BRC20246	NIC151
408147	5389679	BRC20246	NIC1524
408725	5385715	BRC20246	NIC1525
410277	5412888	BRC20246	NIC1527
410862	5419662	BRC20246	NIC1528
408921	5395018	BRC20246	NIC1529
449151	5314104	BRC20246	NIC153
408178	5387310	BRC20246	NIC1530
409096	5399500	BRC20246	NIC1533
408593	5390081	BRC20246	NIC1535
405005	5353503	BRC20246	NIC1537
88265	5386848	BRC20246	NIC1539
450124	5325900	BRC20246	NIC154
389120	5334632	BRC20246	NIC1540
449951	5321077	BRC20246	NIC155
407562	5393177	BRC20246	NIC1552
449664	5316934	BRC20246	NIC156
86086	5379721	BRC20246	NIC1562
443182	5240168	BRC20246	NIC157
449156	5313603	BRC20246	NIC158
383181	5308674	BRC20246	NIC1589
80198	5397502	BRC20246	NIC1590
384383	5333911	BRC20246	NIC1591
384064	5317134	BRC20246	NIC1593
71159	5409951	BRC20246	NIC1595
104277	5381166	BRC20246	NIC1598
450467	5324560	BRC20246	NIC160
91883	5393900	BRC20246	NIC1602
373601	5313784	BRC20246	NIC1607
450747	5326316	BRC20246	NIC161
449569	5312395	BRC20246	NIC1610
449891	5313430	BRC20246	NIC1618
450890	5329451	BRC20246	NIC162
94950	5398057	BRC20246	NIC1625
95016	5395524	BRC20246	NIC1626
408102	5406917	BRC20246	NIC1628
65622	5409796	BRC20246	NIC1629
449105	5315213	BRC20246	NIC163
95056	5398352	BRC20246	NIC1630
68406	5396372	BRC20246	NIC1631
444747	5250412	BRC20246	NIC1632
447324	5292676	BRC20246	NIC1633
449059	5317750	BRC20246	NIC1634
450040	5323296	BRC20246	NIC1635
450886	5330455	BRC20246	NIC164
87683	5420665	BRC20246	NIC1645
74431	5248205	BRC20246	NIC1660
87760	5371093	BRC20246	NIC1661
65637	5369620	BRC20246	NIC1662
85158	5372405	BRC20246	NIC1663
385298	5325911	BRC20246	NIC1664
386438	5337482	BRC20246	NIC1665
84649	5396420	BRC20246	NIC1666
93095	5393883	BRC20246	NIC1667
92110	5355473	BRC20246	NIC1668
92991	5397459	BRC20246	NIC1669
450667	5325304	BRC20246	NIC167
84843	5391808	BRC20246	NIC1681
408464	5404822	BRC20246	NIC1688
450452	5328211	BRC20246	NIC169
86915	5404752	BRC20246	NIC1692
64638	5414489	BRC20246	NIC1693
403053	5349316	BRC20246	NIC17
449910	5322199	BRC20246	NIC170
449960	5319813	BRC20246	NIC171
450703	5327903	BRC20246	NIC173
451338	5335505	BRC20246	NIC174
451152	5332722	BRC20246	NIC175
451469	5337378	BRC20246	NIC178
449961	5318036	BRC20246	NIC179
398094	5307512	BRC20246	NIC18
451288	5334460	BRC20246	NIC180
451284	5334027	BRC20246	NIC181
449905	5319770	BRC20246	NIC182
451182	5332527	BRC20246	NIC185
449453	5319678	BRC20246	NIC186
413736	5424093	BRC20246	NIC187
412901	5423941	BRC20246	NIC188
384464	5319611	BRC20246	NIC19
412926	5431540	BRC20246	NIC191
386445	5315639	BRC20246	NIC20
450525	5324553	BRC20246	NIC208
451169	5332697	BRC20246	NIC209
450881	5331283	BRC20246	NIC2093
442705	5256011	BRC20246	NIC2096
450466	5324123	BRC20246	NIC2097
451377	5335890	BRC20246	NIC2098
381670	5264270	BRC20246	NIC21
451005	5330428	BRC20246	NIC2103
450298	5323929	BRC20246	NIC2112
445846	5288026	BRC20246	NIC2182
443523	5262977	BRC20246	NIC2184
440420	5220889	BRC20246	NIC2189
450418	5327459	BRC20246	NIC2190
446133	5292672	BRC20246	NIC2191
442839	5250777	BRC20246	NIC2192
450788	5330232	BRC20246	NIC2193
443495	5261063	BRC20246	NIC2194
451322	5335506	BRC20246	NIC2195
445368	5280952	BRC20246	NIC2196
450723	5331106	BRC20246	NIC2197
446769	5298952	BRC20246	NIC2198
443094	5255055	BRC20246	NIC2199
386187	5340953	BRC20246	NIC22
445939	5289546	BRC20246	NIC2200
405099	5395331	BRC20246	NIC23
404631	5391435	BRC20246	NIC2356
408264	5395646	BRC20246	NIC2358
407894	5391424	BRC20246	NIC2359
406868	5381128	BRC20246	NIC2369
451023	5333022	BRC20246	NIC243
399438	5275517	BRC20246	NIC248
407977	5362537	BRC20246	NIC250
409460	5427075	BRC20246	NIC2521
408966	5421885	BRC20246	NIC2522
408870	5420654	BRC20246	NIC2526
409811	5431198	BRC20246	NIC2527
448074	5293853	BRC20246	NIC253
446820	5236880	BRC20246	NIC254
405416	5399134	BRC20246	NIC28
405477	5400720	BRC20246	NIC29
407612	5389979	BRC20246	NIC292
405310	5397782	BRC20246	NIC30
404172	5383568	BRC20246	NIC301
404744	5350497	BRC20246	NIC302
403586	5377205	BRC20246	NIC303
402202	5335868	BRC20246	NIC309
395289	5268679	BRC20246	NIC317
404429	5387905	BRC20246	NIC32
404450	5389182	BRC20246	NIC323
408012	5402629	BRC20246	NIC325
410739	5397277	BRC20246	NIC327
408932	5366405	BRC20246	NIC329
410332	5400698	BRC20246	NIC330
409094	5368200	BRC20246	NIC331
405931	5361148	BRC20246	NIC332
410133	5389613	BRC20246	NIC333
409436	5403305	BRC20246	NIC340
401968	5356251	BRC20246	NIC341
408914	5413336	BRC20246	NIC343
403577	5375006	BRC20246	NIC358
405319	5398389	BRC20246	NIC36
400621	5332484	BRC20246	NIC362
402976	5365648	BRC20246	NIC367
404173	5338389	BRC20246	NIC368
407504	5386835	BRC20246	NIC369
404695	5392690	BRC20246	NIC37
407582	5386177	BRC20246	NIC373
402874	5366813	BRC20246	NIC377
403662	5379832	BRC20246	NIC38
410698	5418749	BRC20246	NIC392
444875	5251174	BRC20246	NIC398
403012	5370718	BRC20246	NIC399
405116	5397023	BRC20246	NIC40
407240	5362807	BRC20246	NIC400
393244	5181249	BRC20246	NIC402
408484	5398376	BRC20246	NIC419
386792	5160617	BRC20246	NIC442
436904	5165384	BRC20246	NIC498
450965	5331426	BRC20246	NIC5
80679	5407682	BRC20246	NIC504
84920	5348447	BRC20246	NIC505
448025	5293017	BRC20246	NIC507
437346	5162470	BRC20246	NIC509
444586	5243180	BRC20246	NIC510
86016	5306796	BRC20246	NIC518
83042	5395189	BRC20246	NIC519
405291	5344650	BRC20246	NIC532
408634	5396629	BRC20246	NIC541
409479	5420776	BRC20246	NIC549
408484	5404267	BRC20246	NIC552
407953	5393958	BRC20246	NIC553
407887	5393095	BRC20246	NIC554
407540	5385840	BRC20246	NIC555
407821	5398246	BRC20246	NIC556
404317	5343414	BRC20246	NIC557
405344	5366615	BRC20246	NIC558
402051	5321565	BRC20246	NIC561
404188	5338102	BRC20246	NIC574
409146	5390855	BRC20246	NIC576
411933	5423480	BRC20246	NIC578
398841	5258098	BRC20246	NIC582
409134	5397402	BRC20246	NIC583
412993	5421503	BRC20246	NIC590
403230	5328887	BRC20246	NIC593
403345	5316284	BRC20246	NIC596
405455	5335164	BRC20246	NIC597
400997	5274342	BRC20246	NIC599
451288	5333879	BRC20246	NIC6
409992	5422375	BRC20246	NIC60
410326	5428299	BRC20246	NIC61
405702	5370763	BRC20246	NIC62
401970	5326415	BRC20246	NIC63
409080	5412186	BRC20246	NIC64
397336	5298574	BRC20246	NIC65
404999	5394542	BRC20246	NIC66
405618	5402117	BRC20246	NIC67
396281	5284942	BRC20246	NIC68
404331	5389175	BRC20246	NIC69
405344	5398610	BRC20246	NIC70
404492	5389675	BRC20246	NIC71
405331	5398363	BRC20246	NIC72
404962	5395201	BRC20246	NIC73
402499	5355520	BRC20246	NIC74
407062	5375860	BRC20246	NIC745
404856	5393951	BRC20246	NIC75
411066	5427324	BRC20246	NIC757
406399	5334897	BRC20246	NIC758
392421	5234473	BRC20246	NIC76
404511	5388545	BRC20246	NIC77
409923	5424460	BRC20246	NIC776
411496	5422304	BRC20246	NIC777
384764	5304800	BRC20246	NIC778
88157	5348002	BRC20246	NIC779
401458	5350580	BRC20246	NIC78
404757	5393751	BRC20246	NIC79
407783	5386065	BRC20246	NIC790
407962	5384968	BRC20246	NIC791
405153	5363729	BRC20246	NIC792
410628	5427981	BRC20246	NIC793
402851	5315815	BRC20246	NIC795
411216	5422240	BRC20246	NIC796
403389	5375424	BRC20246	NIC80
410443	5422503	BRC20246	NIC802
409931	5418181	BRC20246	NIC803
73070	5408811	BRC20246	NIC804
68511	5410965	BRC20246	NIC805
68566	5412508	BRC20246	NIC806
73009	5401268	BRC20246	NIC807
77176	5412562	BRC20246	NIC808
76570	5379807	BRC20246	NIC809
404703	5393228	BRC20246	NIC81
73103	5415787	BRC20246	NIC810
406483	5373534	BRC20246	NIC811
76384	5379080	BRC20246	NIC812
77097	5408017	BRC20246	NIC813
82208	5327117	BRC20246	NIC814
77253	5415134	BRC20246	NIC815
387968	5350532	BRC20246	NIC816
387223	5339191	BRC20246	NIC817
385985	5318435	BRC20246	NIC818
364840	5207906	BRC20246	NIC819
77026	5403114	BRC20246	NIC820
409533	5410648	BRC20246	NIC821
89106	5366728	BRC20246	NIC822
67096	5410148	BRC20246	NIC824
388272	5347202	BRC20246	NIC825
65900	5416792	BRC20246	NIC826
387287	5300035	BRC20246	NIC827
386735	5354487	BRC20246	NIC828
410314	5420980	BRC20246	NIC829
404673	5392824	BRC20246	NIC83
76471	5382118	BRC20246	NIC839
404810	5393210	BRC20246	NIC84
76225	5363118	BRC20246	NIC850
404426	5390009	BRC20246	NIC86
86495	5398276	BRC20246	NIC863
71825	5385090	BRC20246	NIC864
84799	5392594	BRC20246	NIC865
405105	5395034	BRC20246	NIC87
403353	5342749	BRC20246	NIC871
65044	5387108	BRC20246	NIC876
64863	5371539	BRC20246	NIC877
33599	5389196	BRC20246	NIC879
405279	5398243	BRC20246	NIC88
404003	5351937	BRC20246	NIC883
64251	5324269	BRC20246	NIC884
403343	5343457	BRC20246	NIC888
69077	5394782	BRC20246	NIC889
404876	5395549	BRC20246	NIC89
75823	5334489	BRC20246	NIC890
416068	5263015	BRC20246	NIC893
68273	5380280	BRC20246	NIC896
68810	5414850	BRC20246	NIC897
441778	5217262	BRC20246	NIC899
406150	5357885	BRC20246	NIC900
410373	5408399	BRC20246	NIC901
404771	5337942	BRC20246	NIC902
407526	5401604	BRC20246	NIC906
393858	5221516	BRC20246	NIC911
393455	5242488	BRC20246	NIC914
402649	5365516	BRC20246	NIC919
402119	5361001	BRC20246	NIC93
404605	5391409	BRC20246	NIC95
407882	5414144	BRC20246	NIC96
405170	5398339	BRC20246	NIC97
400414	5334838	BRC20246	NIC973
403369	5376775	BRC20246	NIC974
403635	5379380	BRC20246	NIC979
397619	5301092	BRC20246	NIC98
404562	5389963	BRC20246	NIC981
395851	5271674	BRC20246	NIC982
407447	5390365	BRC20246	NIC984
405110	5371419	BRC20246	NIC985
401896	5362480	BRC20246	NIC998
411098	5425873	BRC20246	PB420
421417	4974032	BRC20246	PB800
445867	5269565	BRC20246	PB826
451514	5337241	BRC20246	PB857
447368	5294815	BRC20246	PB858
449421	5313777	BRC20246	PB859
409853	5428736	BRC20246	PE887
410803	5370537	BRC20246	QG1002
408039	5359826	BRC20246	QG1005
408820	5378110	BRC20246	QG1007
450251	5320602	BRC20246	QG106
449894	5321304	BRC20246	QG107
450340	5327409	BRC20246	QG108
442474	5227452	BRC20246	QG109
451319	5334974	BRC20246	QG110
410185	5397201	BRC20246	QG1100
408614	5376253	BRC20246	QG1101
409926	5394950	BRC20246	QG1102
409069	5382564	BRC20246	QG1103
408412	5376366	BRC20246	QG1104
410193	5398647	BRC20246	QG1105
409645	5391491	BRC20246	QG1106
406182	5350385	BRC20246	QG1107
407599	5366621	BRC20246	QG1108
406321	5350954	BRC20246	QG1109
450941	5329713	BRC20246	QG111
408443	5382534	BRC20246	QG1111
406146	5346659	BRC20246	QG1113
409326	5388701	BRC20246	QG1114
447599	5285590	BRC20246	QG112
409331	5385546	BRC20246	QG1120
407694	5367768	BRC20246	QG1124
408746	5365293	BRC20246	QG1125
411488	5413632	BRC20246	QG1126
404306	5324457	BRC20246	QG1127
407715	5367596	BRC20246	QG1128
410041	5395803	BRC20246	QG1129
447067	5282829	BRC20246	QG113
402510	5303623	BRC20246	QG1130
405628	5335408	BRC20246	QG1131
411263	5374937	BRC20246	QG1132
408516	5340209	BRC20246	QG1134
410189	5362933	BRC20246	QG1139
440658	5208878	BRC20246	QG114
409258	5386142	BRC20246	QG1141
408401	5339192	BRC20246	QG1142
403136	5310667	BRC20246	QG1143
406858	5320904	BRC20246	QG1144
411155	5374881	BRC20246	QG1145
411595	5379675	BRC20246	QG1146
410485	5365098	BRC20246	QG1148
406886	5321510	BRC20246	QG1149
444932	5262424	BRC20246	QG115
411596	5379963	BRC20246	QG1150
411546	5379095	BRC20246	QG1151
409252	5351365	BRC20246	QG1152
406288	5314372	BRC20246	QG1153
409578	5353925	BRC20246	QG1154
407729	5376995	BRC20246	QG1155
410034	5360199	BRC20246	QG1156
448740	5294399	BRC20246	QG116
448139	5303343	BRC20246	QG117
448056	5298464	BRC20246	QG118
449761	5320935	BRC20246	QG119
443816	5249367	BRC20246	QG120
449951	5323701	BRC20246	QG121
406958	5381459	BRC20246	QG128
406567	5377161	BRC20246	QG129
409220	5408803	BRC20246	QG130
404511	5356903	BRC20246	QG132
95785	5407838	BRC20246	QG133
408223	5341594	BRC20246	QG2615
409135	5353779	BRC20246	QG2616
409884	5361236	BRC20246	QG2617
406536	5320682	BRC20246	QG2618
405240	5330851	BRC20246	QG2621
407305	5356587	BRC20246	QG2622
410745	5371323	BRC20246	QG2623
412038	5386376	BRC20246	QG2624
408722	5347757	BRC20246	QG2630
405217	5303549	BRC20246	QG2631
409458	5374849	BRC20246	QG2639
411138	5398304	BRC20246	QG2640
411395	5397090	BRC20246	QG2641
412348	5387301	BRC20246	QG2647
411387	5403694	BRC20246	QG2648
406082	5336349	BRC20246	QG2649
405693	5353754	BRC20246	QG2657
401297	5271688	BRC20246	QG2658
411256	5398122	BRC20246	QG2659
411896	5404864	BRC20246	QG2660
412115	5407725	BRC20246	QG2663
412071	5407348	BRC20246	QG2664
412769	5392446	BRC20246	QG2665
408407	5343628	BRC20246	QG2666
406579	5346593	BRC20246	QG2667
409464	5376336	BRC20246	QG2668
406984	5354422	BRC20246	QG2669
397270	5247712	BRC20246	QG2671
412052	5405844	BRC20246	QG2673
406341	5361453	BRC20246	QG2674
408196	5367741	BRC20246	QG2677
406933	5350718	BRC20246	QG2678
407491	5354454	BRC20246	QG2682
406877	5369350	BRC20246	QG2683
399553	5257648	BRC20246	QG2684
407332	5353694	BRC20246	QG2685
410697	5392444	BRC20246	QG2686
405412	5302870	BRC20246	QG2689
403500	5281216	BRC20246	QG2690
408233	5368492	BRC20246	QG2691
409696	5358777	BRC20246	QG2692
409915	5405888	BRC20246	QG2693
408978	5373142	BRC20246	QG2694
408682	5369506	BRC20246	QG2695
409512	5374080	BRC20246	QG2714
405092	5345495	BRC20246	QG2717
407202	5369794	BRC20246	QG2718
408248	5359062	BRC20246	QG2728
407433	5349894	BRC20246	QG2729
405817	5329174	BRC20246	QG2730
409192	5371256	BRC20246	QG2731
404441	5311393	BRC20246	QG2734
404145	5310274	BRC20246	QG2735
409762	5378875	BRC20246	QG2736
408758	5366885	BRC20246	QG2737
410229	5386636	BRC20246	QG2738
408465	5365575	BRC20246	QG2739
404852	5319535	BRC20246	QG2740
408751	5368845	BRC20246	QG2741
408469	5364652	BRC20246	QG2742
411921	5385150	BRC20246	QG2752
409203	5369849	BRC20246	QG2777
401549	5299714	BRC20246	QG2778
406550	5361126	BRC20246	QG2779
403685	5325557	BRC20246	QG2780
409955	5402509	BRC20246	QG2781
402813	5301981	BRC20246	QG2782
406840	5342652	BRC20246	QG2784
408632	5399593	BRC20246	QG2814
408107	5394811	BRC20246	QG2815
409234	5396366	BRC20246	QG2819
411242	5420116	BRC20246	QG2820
406716	5382164	BRC20246	QG2848
408952	5411717	BRC20246	QG2849
407849	5368085	BRC20246	QG2880
408826	5403910	BRC20246	QG2881
401138	5307105	BRC20246	QG2882
404502	5349405	BRC20246	QG2883
407048	5362261	BRC20246	QG2884
404068	5322503	BRC20246	QG2885
407432	5349852	BRC20246	QG2886
409437	5374768	BRC20246	QG2887
408836	5369722	BRC20246	QG2888
406389	5327384	BRC20246	QG2889
888965	5176086	BRC20246	QG2890
888995	5180126	BRC20246	QG2891
408573	5363343	BRC20246	QG2892
892992	5203368	BRC20246	QG2893
407919	5353449	BRC20246	QG2894
404908	5345210	BRC20246	QG2895
409386	5374048	BRC20246	QG2900
408980	5371433	BRC20246	QG2901
408740	5387096	BRC20246	QG2902
406732	5357350	BRC20246	QG2903
405114	5350381	BRC20246	QG2906
887397	5183300	BRC20246	QG2908
408329	5382484	BRC20246	QG2909
408313	5403698	BRC20246	QG2910
887996	5170001	BRC20246	QG2919
878709	5083994	BRC20246	QG2920
404928	5348380	BRC20246	QG2921
407234	5377129	BRC20246	QG2922
407825	5360767	BRC20246	QG2923
402569	5287128	BRC20246	QG2924
407753	5364344	BRC20246	QG2925
407845	5365028	BRC20246	QG2926
410450	5405186	BRC20246	QG2963
409698	5396203	BRC20246	QG2964
405939	5391111	BRC20246	QG2966
408037	5371250	BRC20246	QG2967
405050	5328313	BRC20246	QG2968
410709	5403075	BRC20246	QG2969
409380	5388515	BRC20246	QG2970
408714	5377902	BRC20246	QG2971
406048	5342638	BRC20246	QG2972
411231	5402407	BRC20246	QG2996
409504	5387849	BRC20246	QG3002
408930	5379868	BRC20246	QG3003
409884	5382843	BRC20246	QG3004
411057	5393732	BRC20246	QG3006
408137	5371517	BRC20246	QG3012
409378	5375382	BRC20246	QG3014
410906	5399300	BRC20246	QG3015
410312	5377606	BRC20246	QG3016
409748	5372598	BRC20246	QG3017
410290	5388619	BRC20246	QG3018
410910	5394324	BRC20246	QG3019
409148	5405853	BRC20246	QG3020
410360	5385333	BRC20246	QG3025
408499	5364688	BRC20246	QG3026
411039	5386472	BRC20246	QG3028
410106	5376197	BRC20246	QG3030
400746	5261631	BRC20246	QG3031
408581	5393818	BRC20246	QG3032
407649	5360722	BRC20246	QG3033
410969	5384770	BRC20246	QG3034
409550	5383334	BRC20246	QG3039
406652	5379835	BRC20246	QG3041
410595	5401990	BRC20246	QG3043
410049	5395286	BRC20246	QG3044
408884	5380947	BRC20246	QG3045
410247	5398069	BRC20246	QG3046
409449	5406345	BRC20246	QG3053
407076	5408923	BRC20246	QG3056
409909	5380845	BRC20246	QG3057
410909	5396276	BRC20246	QG3058
405747	5345694	BRC20246	QG3527
448289	5329671	BRC20246	QG3661
405740	5363681	BRC20246	QG3783
403803	5331760	BRC20246	QG3784
408709	5389694	BRC20246	QG3787
401603	5301548	BRC20246	QG3794
409630	5357414	BRC20246	QG3796
409003	5347682	BRC20246	QG3798
405804	5314850	BRC20246	QG3801
399956	5290068	BRC20246	QG3804
408080	5390860	BRC20246	QG3810
407358	5381561	BRC20246	QG3813
397504	5265616	BRC20246	QG3815
405140	5354266	BRC20246	QG3816
405572	5357851	BRC20246	QG3819
404703	5287865	BRC20246	QG3820
410633	5371079	BRC20246	QG3822
412747	5395834	BRC20246	QG3823
408656	5407795	BRC20246	QG3825
404006	5328157	BRC20246	QG3826
406200	5334898	BRC20246	QG3827
405247	5325415	BRC20246	QG3832
409422	5400340	BRC20246	QG3837
406585	5372635	BRC20246	QG3840
400998	5303761	BRC20246	QG3841
408076	5386110	BRC20246	QG3842
408379	5390438	BRC20246	QG3851
408127	5393980	BRC20246	QG3858
401243	5308425	BRC20246	QG3861
405018	5349343	BRC20246	QG3864
405019	5351212	BRC20246	QG3866
408164	5356028	BRC20246	QG3867
409138	5410102	BRC20246	QG3874
410195	5417806	BRC20246	QG3875
408712	5391585	BRC20246	QG3876
410340	5417913	BRC20246	QG3878
406513	5367236	BRC20246	QG3879
409732	5417177	BRC20246	QG3920
408759	5403347	BRC20246	QG3921
410786	5416003	BRC20246	QG3922
411499	5422055	BRC20246	QG3923
410861	5409443	BRC20246	QG3924
411599	5416080	BRC20246	QG3925
411382	5415685	BRC20246	QG3926
410869	5413284	BRC20246	QG3927
407951	5375692	BRC20246	QG3928
405661	5376104	BRC20246	QG3929
405324	5372295	BRC20246	QG3930
407074	5392789	BRC20246	QG3931
406552	5408946	BRC20246	QG3932
405700	5379181	BRC20246	QG3933
877274	5115009	BRC20246	QG4026
881941	5147864	BRC20246	QG4027
884897	5176075	BRC20246	QG4028
877517	5109099	BRC20246	QG4029
878169	5112889	BRC20246	QG4030
886517	5186853	BRC20246	QG4031
886673	5162723	BRC20246	QG4058
887920	5161418	BRC20246	QG4059
890653	5184841	BRC20246	QG4061
889376	5171968	BRC20246	QG4062
891526	5191967	BRC20246	QG4063
887640	5168235	BRC20246	QG4064
892240	5203166	BRC20246	QG4065
887897	5168137	BRC20246	QG4066
892588	5207549	BRC20246	QG4067
892527	5206868	BRC20246	QG4068
885926	5149606	BRC20246	QG4069
410643	5420690	BRC20246	QG4070
409837	5409242	BRC20246	QG4071
410188	5416208	BRC20246	QG4072
408157	5388754	BRC20246	QG4073
409447	5406822	BRC20246	QG4074
409622	5409195	BRC20246	QG4075
885758	5173732	BRC20246	QG4093
886981	5157386	BRC20246	QG4094
889199	5169193	BRC20246	QG4095
892256	5195116	BRC20246	QG4096
888766	5168611	BRC20246	QG4097
891718	5189630	BRC20246	QG4098
890426	5196519	BRC20246	QG4099
884715	5133742	BRC20246	QG4100
889427	5168189	BRC20246	QG4101
886974	5162316	BRC20246	QG4104
886990	5163026	BRC20246	QG4112
889323	5173738	BRC20246	QG4113
886553	5160413	BRC20246	QG4114
887096	5165244	BRC20246	QG4115
886531	5155991	BRC20246	QG4116
889167	5182333	BRC20246	QG4117
889158	5172029	BRC20246	QG4118
885846	5143966	BRC20246	QG4119
889686	5178051	BRC20246	QG4120
890295	5185671	BRC20246	QG4121
889883	5179833	BRC20246	QG4122
888358	5168558	BRC20246	QG4123
886344	5149570	BRC20246	QG4128
889690	5178606	BRC20246	QG4129
888325	5166259	BRC20246	QG4130
890698	5188546	BRC20246	QG4131
892328	5202150	BRC20246	QG4132
888370	5167929	BRC20246	QG4133
885583	5176060	BRC20246	QG4206
884645	5168305	BRC20246	QG4207
886269	5185392	BRC20246	QG4208
887307	5156083	BRC20246	QG4209
884307	5176300	BRC20246	QG4210
887313	5154342	BRC20246	QG4211
882691	5116473	BRC20246	QG4212
886743	5149208	BRC20246	QG4213
893638	5211914	BRC20246	QG4214
890028	5175315	BRC20246	QG4225
889222	5170575	BRC20246	QG4231
887690	5176285	BRC20246	QG4232
885584	5158247	BRC20246	QG4233
413872	5410424	BRC20246	QG4630
411295	5423381	BRC20246	QG4637
408957	5401609	BRC20246	QG4647
413392	5411252	BRC20246	QG4648
351672	4539277	BRC20246	QG4661
413575	5408811	BRC20246	QG4681
414427	5420615	BRC20246	QG4682
413168	5416824	BRC20246	QG4683
412946	5405513	BRC20246	QG4698
411630	5388563	BRC20246	QG4700
412941	5402949	BRC20246	QG4701
414580	5413346	BRC20246	QG4706
412049	5402148	BRC20246	QG4715
415205	5426441	BRC20246	QG4718
413904	5412504	BRC20246	QG4733
411981	5430265	BRC20246	QG4742
413771	5413165	BRC20246	QG4790
411087	5380615	BRC20246	QG4805
409525	5417764	BRC20246	QG4838
409664	5420341	BRC20246	QG4847
411732	5427923	BRC20246	QG4876
410864	5417726	BRC20246	QG4880
411108	5421612	BRC20246	QG4896
412749	5399637	BRC20246	QG4924
411207	5379314	BRC20246	QG4944
412033	5392159	BRC20246	QG4947
413930	5409674	BRC20246	QG4952
413562	5402220	BRC20246	QG4953
412567	5399284	BRC20246	QG4954
412722	5394643	BRC20246	QG4956
413575	5411128	BRC20246	QG4966
413181	5401051	BRC20246	QG4968
413872	5413723	BRC20246	QG4996
413108	5407294	BRC20246	QG5008
412296	5408690	BRC20246	QG5094
412143	5404096	BRC20246	QG5103
408165	5393493	BRC20246	QG5149
411511	5410898	BRC20246	QG5150
411327	5408931	BRC20246	QG5153
412238	5405813	BRC20246	QG5166
412950	5401707	BRC20246	QG5169
413184	5401934	BRC20246	QG5170
411737	5401873	BRC20246	QG5179
413400	5404176	BRC20246	QG5180
413209	5405533	BRC20246	QG5187
413294	5403044	BRC20246	QG5197
413898	5410666	BRC20246	QG5198
413022	5415163	BRC20246	QG5205
411782	5390140	BRC20246	QG5277
414499	5421208	BRC20246	QG5284
414687	5422954	BRC20246	QG5286
413640	5412048	BRC20246	QG5290
413532	5410388	BRC20246	QG5295
414110	5410764	BRC20246	QG5300
414231	5415208	BRC20246	QG5314
414502	5416470	BRC20246	QG5348
414098	5410504	BRC20246	QG5351
411278	5396479	BRC20246	QG5369
411624	5395077	BRC20246	QG5406
447886	5284137	BRC20246	QG547
411497	5396637	BRC20246	QG5471
412363	5405898	BRC20246	QG5474
408845	5400831	BRC20246	QG5485
412091	5420583	BRC20246	QG5488
407456	5404151	BRC20246	QG550
413162	5406496	BRC20246	QG5506
413922	5414950	BRC20246	QG5507
407840	5389791	BRC20246	QG5512
413720	5408605	BRC20246	QG5525
413885	5414748	BRC20246	QG5531
413813	5413504	BRC20246	QG5534
412327	5397106	BRC20246	QG5539
412788	5400111	BRC20246	QG5556
412852	5413285	BRC20246	QG5577
412421	5418694	BRC20246	QG5578
412260	5417492	BRC20246	QG5579
410807	5383149	BRC20246	QG5580
411538	5392052	BRC20246	QG5581
411786	5396979	BRC20246	QG5582
411802	5408226	BRC20246	QG5589
409197	5401895	BRC20246	QG5603
408306	5390765	BRC20246	QG5604
412921	5400393	BRC20246	QG5611
413810	5409403	BRC20246	QG5612
412909	5413661	BRC20246	QG5631
411391	5406030	BRC20246	QG5632
412521	5420438	BRC20246	QG5633
411832	5385741	BRC20246	QG5657
445449	5255372	BRC20246	QG570
447438	5273011	BRC20246	QG571
443171	5230349	BRC20246	QG572
440720	5200615	BRC20246	QG573
436368	5150771	BRC20246	QG574
449755	5304296	BRC20246	QG575
441809	5209616	BRC20246	QG576
448898	5295352	BRC20246	QG577
437939	5165837	BRC20246	QG578
446097	5254831	BRC20246	QG579
407640	5396661	BRC20246	QG580
449839	5304723	BRC20246	QG581
449558	5302418	BRC20246	QG584
449724	5303815	BRC20246	QG585
451179	5322240	BRC20246	QG586
453030	5336804	BRC20246	QG587
453102	5339476	BRC20246	QG588
453201	5339632	BRC20246	QG589
409675	5408193	BRC20246	QG700
411531	5380108	BRC20246	QG723
408952	5348313	BRC20246	QG724
408813	5373497	BRC20246	QG725
407953	5377510	BRC20246	QG726
405857	5356872	BRC20246	QG727
405984	5358715	BRC20246	QG728
402599	5299453	BRC20246	QG730
404167	5332214	BRC20246	QG731
407259	5365881	BRC20246	QG733
403596	5299647	BRC20246	QG734
407362	5371171	BRC20246	QG735
410364	5367428	BRC20246	QG736
409305	5381441	BRC20246	QG737
410514	5364452	BRC20246	QG738
408073	5383487	BRC20246	QG739
410029	5387953	BRC20246	QG740
408523	5370562	BRC20246	QG741
407558	5357530	BRC20246	QG742
409452	5380926	BRC20246	QG743
405214	5336679	BRC20246	QG744
405441	5338289	BRC20246	QG745
405182	5329769	BRC20246	QG746
407137	5363990	BRC20246	QG747
408086	5374923	BRC20246	QG748
401032	5285577	BRC20246	QG749
406664	5353715	BRC20246	QG750
410770	5397772	BRC20246	QG752
405773	5344236	BRC20246	QG753
408070	5375075	BRC20246	QG754
407460	5366772	BRC20246	QG755
408007	5365123	BRC20246	QG756
399573	5261167	BRC20246	QG757
406535	5356349	BRC20246	QG758
403351	5315259	BRC20246	QG759
403794	5329970	BRC20246	QG760
405656	5358550	BRC20246	QG761
407745	5371061	BRC20246	QG762
407146	5365273	BRC20246	QG763
405335	5333553	BRC20246	QG764
406287	5341140	BRC20246	QG765
405869	5347460	BRC20246	QG766
404177	5313378	BRC20246	QG767
401463	5274685	BRC20246	QG769
406388	5326834	BRC20246	QG770
409030	5376199	BRC20246	QG771
404829	5322600	BRC20246	QG773
408549	5346735	BRC20246	QG774
408063	5339028	BRC20246	QG775
407243	5361737	BRC20246	QG776
407023	5350242	BRC20246	QG777
408550	5332921	BRC20246	QG778
389240	5337239	BRC20246	QG779
408186	5388854	BRC20246	QG780
408444	5381788	BRC20246	QG781
398184	5237110	BRC20246	QG782
410696	5357322	BRC20246	QG783
409559	5383803	BRC20246	QG784
411731	5368462	BRC20246	QG785
408367	5366698	BRC20246	QG786
406626	5351655	BRC20246	QG787
407199	5361112	BRC20246	QG788
410688	5350846	BRC20246	QG789
403836	5309747	BRC20246	QG790
411841	5371936	BRC20246	QG791
406364	5342894	BRC20246	QG792
406215	5356951	BRC20246	QG793
404764	5345836	BRC20246	QG794
406642	5370381	BRC20246	QG795
409700	5383134	BRC20246	QG796
408626	5369820	BRC20246	QG797
403470	5323672	BRC20246	QG798
406840	5347731	BRC20246	QG799
408618	5377391	BRC20246	QG802
399259	5251699	BRC20246	QG803
409173	5363372	BRC20246	QG804
403736	5309686	BRC20246	QG805
406626	5368802	BRC20246	QG806
406783	5347628	BRC20246	QG807
408023	5357690	BRC20246	QG808
412252	5386017	BRC20246	QG809
407464	5356942	BRC20246	QG810
406696	5337271	BRC20246	QG811
403194	5311854	BRC20246	QG812
407227	5368747	BRC20246	QG813
405699	5349363	BRC20246	QG814
407644	5357905	BRC20246	QG815
409248	5341806	BRC20246	QG816
406718	5347303	BRC20246	QG819
406274	5314880	BRC20246	QG822
403906	5334724	BRC20246	QG824
407009	5372590	BRC20246	QG825
406514	5364895	BRC20246	QG826
403889	5320163	BRC20246	QG827
405374	5336205	BRC20246	QG828
406589	5346537	BRC20246	QG829
409307	5400405	BRC20246	QG830
403231	5313706	BRC20246	QG831
403696	5306597	BRC20246	QG832
402680	5313710	BRC20246	QG833
407091	5361869	BRC20246	QG854
411306	5373045	BRC20246	QG855
407372	5362970	BRC20246	QG856
409985	5401770	BRC20246	QG857
410081	5372781	BRC20246	QG858
406557	5327260	BRC20246	QG859
399378	5272385	BRC20246	QG860
405817	5355560	BRC20246	QG861
408654	5360393	BRC20246	QG864
408911	5388375	BRC20246	QG865
411001	5393791	BRC20246	QG866
406296	5360876	BRC20246	QG867
406069	5352538	BRC20246	QG868
406523	5335278	BRC20246	QG869
407998	5382538	BRC20246	QG870
407127	5370679	BRC20246	QG872
402601	5297686	BRC20246	QG873
408604	5391469	BRC20246	QG874
402451	5288325	BRC20246	QG875
403102	5306711	BRC20246	QG876
404040	5330452	BRC20246	QG877
404524	5340334	BRC20246	QG878
408070	5380008	BRC20246	QG879
402040	5264096	BRC20246	QG880
405127	5359688	BRC20246	QG881
404925	5319045	BRC20246	QG882
407308	5346677	BRC20246	QG883
404498	5317559	BRC20246	QG884
406665	5340121	BRC20246	QG885
407466	5350812	BRC20246	QG886
410171	5382201	BRC20246	QG887
409414	5370245	BRC20246	QG888
406273	5338005	BRC20246	QG889
405766	5327751	BRC20246	QG890
408277	5380251	BRC20246	QG923
408554	5370580	BRC20246	QG924
408402	5368503	BRC20246	QG925
408102	5364485	BRC20246	QG926
406764	5372010	BRC20246	QG927
404993	5320133	BRC20246	QG928
409138	5383745	BRC20246	QG930
409725	5385081	BRC20246	QG931
406179	5346245	BRC20246	QG932
407916	5356416	BRC20246	QG933
404990	5323813	BRC20246	QG934
407603	5369131	BRC20246	QG936
407958	5372539	BRC20246	QG937
409245	5391149	BRC20246	QG938
410143	5390900	BRC20246	QG939
405180	5321931	BRC20246	QG941
406419	5338707	BRC20246	QG944
405116	5315097	BRC20246	QG945
408951	5370776	BRC20246	QG946
408288	5386880	BRC20246	QG947
405508	5352404	BRC20246	QG948
410116	5403500	BRC20246	QG949
407590	5373501	BRC20246	QG950
410317	5407548	BRC20246	QG951
404979	5329939	BRC20246	QG952
410390	5388067	BRC20246	QG973
410382	5400877	BRC20246	QG977
409474	5379575	BRC20246	QG978
408682	5370913	BRC20246	QG979
408847	5375349	BRC20246	QG980
408762	5364028	BRC20246	QG982
403683	5304076	BRC20246	QG983
406630	5342025	BRC20246	QG985
409535	5395454	BRC20246	QG986
404792	5326867	BRC20246	QG988
404724	5346721	BRC20246	QG991
405289	5351988	BRC20246	QG992
409107	5350199	BRC20246	QG993
410904	5395275	BRC20246	QG994
410519	5402789	BRC20246	QG995
407914	5378379	BRC20246	QG996
408443	5378892	BRC20246	QG997
411260	5403259	BRC20246	QG998
443285	5319920	BRC20246	QR24
443958	5318447	BRC20246	QR25
412462	5458724	BRC20246	QX1410
450078	5315263	BRC20246	QX1414
445889	5267820	BRC20246	QX1545
440939	5201642	BRC20246	QX1547
409200	5398903	BRC20246	QX1795
405128	5388370	BRC20246	QX1796
78809	5355930	BRC20246	QX1797
73253	5305716	BRC20246	QX1798
401243	5325052	BRC20246	QX1800
409301	5416380	BRC20246	QX1801
408949	5408654	BRC20246	QX1802
408720	5405311	BRC20246	QX1803
403423	5361909	BRC20246	QX1804
448892	5323009	BRC20246	SOW18
448663	5321091	BRC20246	SOW21
450045	5317390	BRC20246	SOW22
409133	5409572	BRC20246	TT3407
410535	5427412	BRC20246	TT3408
410516	5426292	BRC20246	TT3411
78214	5416410	BRC20246	TWN1772
390468	5330533	BRC20246	TWN1824
379806	5258601	BRC20246	TWN1899
89834	5407753	BRC20246	TWN1907
92032	5384440	BRC20246	TWN2919
80632	5344134	BRC20246	TWN3077
83005	5414029	BRC20246	UH1
409007	5375115	BRC20246	VSL2201
871606	5221620	BRC20246	VSL2207
409468	5366371	BRC20246	VSL2208
869785	5217469	BRC20246	VSL2209
409893	5411452	BRC20246	VSL2210
410990	5385080	BRC20246	VSL2211
409838	5418547	BRC20246	VSL2212
411241	5391555	BRC20246	VSL2213
410731	5391188	BRC20246	VSL2215
410387	5392351	BRC20246	VSL2216
410970	5373636	BRC20246	VSL2217
409422	5403349	BRC20246	VSL2219
405887	5370446	BRC20246	VT847
432193	5331436	BRC20246	VX34
408057	5419956	BRC20246	XZ1204
404515	5392778	BRC20246	XZ1205
404825	5398766	BRC20246	XZ1206
404247	5376180	BRC20246	XZ1207
411453	5426290	BRC20246	XZ1208
411848	5430345	BRC20246	XZ1209
408948	5416630	BRC20246	XZ1210
407420	5412698	BRC20246	XZ1211
410407	5423653	BRC20246	XZ1212
409722	5414158	BRC20246	XZ1213
410323	5421692	BRC20246	XZ1731
411370	5425751	BRC20246	XZ1732
411154	5423492	BRC20246	XZ1733
88093	5392013	BRC20246	YR88
407663	5381316	BRC20246	ZZY0992
408142	5392680	BRC20246	ZZY1034
410880	5426512	BRC20246	ZZY1075
405357	5362033	BRC20246	ZZY1123
411090	5425919	BRC20246	ZZY1130
410187	5425783	BRC20246	ZZY405
384402	5251951	BRC20247	BRC20254
406988	5391019	BRC20247	BRC20255
64635	5363087	BRC20247	BRC20256
408242	5354492	BRC20247	BRC20257
403650	5344700	BRC20247	BRC20260
96886	5293864	BRC20247	BRC20269
95646	5373922	BRC20247	BRC20270
95375	5341335	BRC20247	BRC20272
92152	5376676	BRC20247	BRC20289
89188	5279675	BRC20247	BRC20290
408214	5410820	BRC20247	BRC20294
408258	5411472	BRC20247	BRC20295
94234	5346336	BRC20247	BRC20299
92734	5386001	BRC20247	BRC20308
93339	5389087	BRC20247	BRC20309
94398	5373883	BRC20247	BRC20310
94820	5384697	BRC20247	BRC20311
94672	5388979	BRC20247	BRC20312
96582	5388727	BRC20247	BRC20315
94544	5358306	BRC20247	BRC20320
385745	5251916	BRC20247	BRC20324
97504	5329118	BRC20247	BRC20331
83816	5381190	BRC20247	BRC20333
93648	5357208	BRC20247	BRC20334
90722	5370986	BRC20247	BRC20339
81104	5360744	BRC20247	BRC20341
388612	5303979	BRC20247	BRC20342
390696	5320158	BRC20247	BRC20343
408003	5400594	BRC20247	BRC20345
95693	5354200	BRC20247	BRC20346
388267	5331606	BRC20247	BRC20347
87541	5389575	BRC20247	BRC20348
401108	5330723	BRC20247	BRC20353
403199	5344614	BRC20247	BRC20354
399624	5298576	BRC20247	BRC20355
404217	5359803	BRC20247	BRC20356
401337	5335029	BRC20247	BRC20360
404289	5360739	BRC20247	BRC20361
403891	5364966	BRC20247	BRC20362
92991	5346267	BRC20247	BRC20366
89513	5395195	BRC20247	BRC20367
408361	5407902	BRC20247	BRC20369
92262	5388596	BRC20247	BRC20370
445224	5246482	BRC20247	BRC20388
1211	5435964	BRC20247	BRC20390
404710	5371720	BRC20247	BRC20401
1107	5400271	BRC20247	BRC20408
1141	5372405	BRC20247	BRC20462
91204	5329532	BRC20247	BRC20463
367745	5260615	BRC20247	BRC20492
407884	5399004	BRC20247	BRC20498
90957	5349733	BRC20247	BRC20499
91052	5355072	BRC20247	BRC20500
92535	5369785	BRC20247	BRC20501
417262	5193585	BRC20247	BRC20502
418950	5253252	BRC20247	BRC20503
369437	5256898	BRC20247	BRC20519
371729	5290597	BRC20247	BRC20520
386636	5322048	BRC20247	BRC20522
386252	5316579	BRC20247	BRC20523
387498	5320051	BRC20247	BRC20524
386350	5319901	BRC20247	BRC20525
379344	5225734	BRC20247	BRC20526
82526	5351341	BRC20247	BRC20528
84193	5306223	BRC20247	BRC20529
384520	5281831	BRC20247	BRC20530
381383	5257738	BRC20247	BRC20531
67620	5365276	BRC20247	BRC20532
93251	5343682	BRC20247	BRC20533
99564	5338477	BRC20247	BRC20534
94451	5296688	BRC20247	BRC20535
102539	5337263	BRC20247	BRC20536
65436	5360582	BRC20247	BRC20537
371459	5275470	BRC20247	BRC20540
375462	5306833	BRC20247	BRC20541
373695	5281625	BRC20247	BRC20542
70072	5402065	BRC20247	BRC20543
86077	5343134	BRC20247	BRC20544
87959	5361179	BRC20247	BRC20545
406950	5394495	BRC20247	BRC20556
76652	5349293	BRC20247	BRC20557
405438	5374183	BRC20247	BRC20565
407035	5383434	BRC20247	BRC20571
406382	5389869	BRC20247	BRC20574
442019	5246693	BRC20247	BW287
405830	5368815	BRC20247	DF5100
405624	5389670	BRC20247	ECA1127
404540	5374600	BRC20247	ECA1128
406766	5379460	BRC20247	ECA1129
405353	5361567	BRC20247	ECA1130
407133	5381836	BRC20247	ECA1143
402560	5327117	BRC20247	ECA1144
405886	5366475	BRC20247	ECA1145
382424	5283244	BRC20247	ECA1147
385100	5281336	BRC20247	ECA1148
394201	5398790	BRC20247	ECA1149
374861	5326156	BRC20247	ECA1150
404315	5380827	BRC20247	ECA1151
406396	5377474	BRC20247	ECA1152
408029	5398670	BRC20247	ECA1153
398009	5270088	BRC20247	ECA1154
404362	5349453	BRC20247	ECA1155
401015	5308996	BRC20247	ECA1156
88027	5367269	BRC20247	ECA1157
87668	5355660	BRC20247	ECA1158
87297	5328848	BRC20247	ECA1159
407449	5387158	BRC20247	ECA1160
402026	5322871	BRC20247	ECA1161
407190	5387150	BRC20247	ECA1162
407672	5395626	BRC20247	ECA1163
397419	5382639	BRC20247	ECA1164
371635	5327372	BRC20247	ECA1165
84062	5323269	BRC20247	ECA1166
84208	5321713	BRC20247	ECA1167
85121	5370308	BRC20247	ECA1168
85477	5380857	BRC20247	ECA1169
75026	5162110	BRC20247	ECA1170
406528	5400255	BRC20247	ECA1171
80665	5375591	BRC20247	ECA1172
80780	5378956	BRC20247	ECA1173
405997	5393216	BRC20247	ECA1174
400580	5328563	BRC20247	ECA1175
405725	5387810	BRC20247	ECA1176
81101	5380053	BRC20247	ECA1177
80055	5349712	BRC20247	ECA1178
79385	5313446	BRC20247	ECA1179
79106	5307946	BRC20247	ECA1180
80069	5348400	BRC20247	ECA1181
85386	5389645	BRC20247	ECA1182
64780	5372483	BRC20247	ECA1183
80946	5380623	BRC20247	ECA1381
405567	5387514	BRC20247	ECA1382
81193	5393076	BRC20247	ECA1383
404141	5369647	BRC20247	ECA1384
408657	5386084	BRC20247	ECA1387
80770	5365851	BRC20247	ECA1399
81256	5395845	BRC20247	ECA1407
408212	5390905	BRC20247	ECA1411
406147	5392850	BRC20247	ECA1423
353152	4671232	BRC20247	ECA1425
405932	5383747	BRC20247	ECA1427
406355	5385441	BRC20247	ECA1429
406842	5392892	BRC20247	ECA1431
396709	5215209	BRC20247	ECA1434
407929	5373362	BRC20247	ECA1435
409506	5395944	BRC20247	ECA1437
400211	5273185	BRC20247	ECA1439
78417	5151691	BRC20247	ECA1443
84922	5365663	BRC20247	ECA1455
85277	5378434	BRC20247	ECA1457
407785	5376656	BRC20247	ECA1459
85114	5368158	BRC20247	ECA1461
407974	5380559	BRC20247	ECA1469
406620	5374089	BRC20247	ECA1471
404713	5374056	BRC20247	ECA1473
406023	5392239	BRC20247	ECA1475
84691	5342968	BRC20247	ECA1477
84781	5362605	BRC20247	ECA1479
392958	5332349	BRC20247	ECA1483
407553	5390785	BRC20247	ECA1485
408667	5387287	BRC20247	ECA1487
408787	5387140	BRC20247	ECA1489
406384	5357560	BRC20247	ECA1491
406787	5380308	BRC20247	ECA1495
83324	5294729	BRC20247	ECA1497
276092	5266849	BRC20247	ECA1499
85293	5375894	BRC20247	ECA1501
405564	5341017	BRC20247	ECA1505
406359	5375258	BRC20247	ECA1507
407702	5393149	BRC20247	ECA1509
408053	5396972	BRC20247	ECA1511
407930	5394166	BRC20247	ECA1513
408186	5382085	BRC20247	ECA1517
407490	5386622	BRC20247	ECA1521
85142	5366340	BRC20247	ECA1523
85069	5361671	BRC20247	ECA1525
404577	5371250	BRC20247	ECA1527
405020	5359262	BRC20247	ECA1529
407958	5392343	BRC20247	ECA1531
405148	5356062	BRC20247	ECA1533
403835	5365576	BRC20247	ECA1535
404303	5368480	BRC20247	ECA1537
404050	5364002	BRC20247	ECA1539
405217	5379841	BRC20247	ECA1541
407332	5385214	BRC20247	ECA1543
399795	5308793	BRC20247	ECA1545
403378	5352862	BRC20247	ECA1547
406747	5395201	BRC20247	ECA1549
404502	5367447	BRC20247	ECA1551
85288	5385993	BRC20247	ECA1553
406987	5397715	BRC20247	ECA1555
85029	5370014	BRC20247	ECA1557
85467	5390950	BRC20247	ECA1559
405411	5363298	BRC20247	ECA1561
406708	5401219	BRC20247	ECA1563
404310	5362150	BRC20247	ECA1565
404991	5368016	BRC20247	ECA1567
83950	5333478	BRC20247	ECA1569
409357	5401981	BRC20247	ECA1571
408051	5380579	BRC20247	ECA1573
401417	5325024	BRC20247	ECA1575
84692	5354439	BRC20247	ECA1577
400332	5317565	BRC20247	ECA1587
405444	5350065	BRC20247	ECA1589
408153	5381503	BRC20247	ECA1591
398822	5266688	BRC20247	ECA1593
401350	5300101	BRC20247	ECA1595
407929	5377195	BRC20247	ECA1597
407332	5372583	BRC20247	ECA1601
134349	5348848	BRC20247	ECA1605
401922	5320038	BRC20247	ECA1607
408085	5407562	BRC20247	ECA1609
403876	5354284	BRC20247	ECA161
404111	5366213	BRC20247	ECA1611
400055	5313842	BRC20247	ECA1613
383813	5347817	BRC20247	ECA1615
405999	5387209	BRC20247	ECA1617
400973	5325890	BRC20247	ECA1619
404198	5352930	BRC20247	ECA162
404346	5350637	BRC20247	ECA1621
403700	5341635	BRC20247	ECA1623
404106	5347367	BRC20247	ECA1625
402127	5334521	BRC20247	ECA1627
405799	5381851	BRC20247	ECA1629
449320	5191376	BRC20247	ECA163
399436	5299743	BRC20247	ECA1631
406337	5389971	BRC20247	ECA1637
405542	5380877	BRC20247	ECA1639
405469	5379465	BRC20247	ECA1641
404927	5370326	BRC20247	ECA1643
407032	5398145	BRC20247	ECA1645
399150	5305520	BRC20247	ECA1651
401599	5332116	BRC20247	ECA1653
397441	5281548	BRC20247	ECA1655
405123	5383152	BRC20247	ECA1657
94793	5324997	BRC20247	ECA1659
393976	5239881	BRC20247	ECA1661
394542	5246554	BRC20247	ECA1663
399082	5302827	BRC20247	ECA1667
400244	5312504	BRC20247	ECA1669
404168	5370602	BRC20247	ECA1701
405172	5388659	BRC20247	ECA1706
407934	5387529	BRC20247	ECA175
408674	5400368	BRC20247	ECA176
407806	5389284	BRC20247	ECA177
400591	5309729	BRC20247	ECA1773
404704	5358687	BRC20247	ECA178
406239	5371145	BRC20247	ECA179
400391	5307368	BRC20247	ECA180
407922	5391282	BRC20247	ECA181
401701	5309662	BRC20247	ECA182
407703	5394959	BRC20247	ECA183
406215	5368876	BRC20247	ECA185
406271	5363680	BRC20247	ECA186
402630	5350871	BRC20247	ECA188
407591	5391224	BRC20247	ECA2083
85073	5372874	BRC20247	ECA2089
405268	5382341	BRC20247	ECA2093
407264	5402610	BRC20247	ECA2115
64575	5363066	BRC20247	ECA2239
85312	5385835	BRC20247	ECA2241
406520	5386351	BRC20247	ECA2275
406087	5385208	BRC20247	ECA2277
406616	5392239	BRC20247	ECA2279
95842	5360074	BRC20247	ECA2297
95984	5370047	BRC20247	ECA2299
94991	5315028	BRC20247	ECA2301
95470	5354599	BRC20247	ECA2303
95891	5367679	BRC20247	ECA2305
388893	5180271	BRC20247	ECA2368
407851	5406692	BRC20247	ECA2371
407990	5408739	BRC20247	ECA2373
64450	5355589	BRC20247	ECA2379
64603	5347977	BRC20247	ECA2381
64035	5329262	BRC20247	ECA2383
65112	5384008	BRC20247	ECA2385
64768	5365009	BRC20247	ECA2387
408678	5408404	BRC20247	ECA2425
64762	5372489	BRC20247	ECA2455
64364	5344259	BRC20247	ECA2457
396244	5252507	BRC20247	ECA2462
398651	5292286	BRC20247	ECA2464
402324	5342692	BRC20247	ECA2470
64202	5325553	BRC20247	ECA2491
64755	5362372	BRC20247	ECA2493
86105	5297395	BRC20247	ECA2499
85650	5284360	BRC20247	ECA2501
83820	5209870	BRC20247	ECA2503
88009	5372142	BRC20247	ECA2505
84985	5255138	BRC20247	ECA2507
87969	5374345	BRC20247	ECA2511
88035	5376610	BRC20247	ECA2513
87099	5335702	BRC20247	ECA2515
406961	5380152	BRC20247	ECA2613
409351	5408544	BRC20247	ECA2614
405672	5348241	BRC20247	ECA2616
886075	5172375	BRC20247	ECA2617
884119	5156242	BRC20247	ECA2618
876381	5090600	BRC20247	ECA2619
879278	5115150	BRC20247	ECA2620
882415	5136627	BRC20247	ECA2621
872062	5051439	BRC20247	ECA2622
408907	5389386	BRC20247	ECA2623
873456	5070621	BRC20247	ECA2624
409479	5412924	BRC20247	ECA2625
405395	5365480	BRC20247	ECA2626
404583	5354936	BRC20247	ECA2627
880393	5117079	BRC20247	ECA2628
880974	5121604	BRC20247	ECA2629
879072	5105393	BRC20247	ECA2630
880532	5116693	BRC20247	ECA2631
403326	5335089	BRC20247	ECA2632
884671	5141463	BRC20247	ECA2633
402691	5339318	BRC20247	ECA2634
406682	5391060	BRC20247	ECA2635
408439	5410968	BRC20247	ECA2636
407591	5385379	BRC20247	ECA2637
889336	5175679	BRC20247	ECA2638
878600	5111511	BRC20247	ECA2639
402132	5325210	BRC20247	ECA2645
882379	5123196	BRC20247	ECA2646
889275	5178590	BRC20247	ECA2647
403448	5335768	BRC20247	ECA2661
407926	5392146	BRC20247	ECA2662
409517	5409727	BRC20247	ECA2663
409795	5389106	BRC20247	ECA2664
878952	5093952	BRC20247	ECA2666
406673	5390058	BRC20247	ECA2667
399331	5298980	BRC20247	ECA2668
873883	5074516	BRC20247	ECA2669
879696	5118846	BRC20247	ECA2670
883530	5147791	BRC20247	ECA2671
454769	5258642	BRC20247	ECA276
445313	5230851	BRC20247	ECA277
447700	5262021	BRC20247	ECA278
454904	5258772	BRC20247	ECA280
404523	5363435	BRC20247	ECA2807
407526	5399758	BRC20247	ECA2808
64719	5357275	BRC20247	ECA2867
65296	5395460	BRC20247	ECA2869
96679	5373671	BRC20247	ECA287
85217	5379186	BRC20247	ECA2875
85102	5367145	BRC20247	ECA2876
84868	5356528	BRC20247	ECA2877
84930	5358716	BRC20247	ECA2878
84150	5316782	BRC20247	ECA2879
363517	5381462	BRC20247	ECA288
407522	5375452	BRC20247	ECA2883
406972	5383312	BRC20247	ECA2890
87706	5364080	BRC20247	ECA2892
87590	5352343	BRC20247	ECA2893
405925	5364743	BRC20247	ECA2894
399522	5302671	BRC20247	ECA2907
64480	5359551	BRC20247	ECA2912
88375	5395311	BRC20247	ECA2936
86957	5336508	BRC20247	ECA2937
408968	5415258	BRC20247	ECA2975
405719	5393954	BRC20247	ECA3010
65286	5401599	BRC20247	ECA3014
406755	5406660	BRC20247	ECA3015
405919	5394948	BRC20247	ECA3017
64986	5386710	BRC20247	ECA3018
65223	5396276	BRC20247	ECA3019
65361	5400102	BRC20247	ECA3020
65037	5389868	BRC20247	ECA3022
65329	5403882	BRC20247	ECA3023
64666	5373032	BRC20247	ECA3026
65156	5385001	BRC20247	ECA3028
406994	5404287	BRC20247	ECA3029
401981	5346658	BRC20247	ECA3031
405175	5383481	BRC20247	ECA3056
406407	5399543	BRC20247	ECA3059
406497	5400150	BRC20247	ECA3061
65093	5389944	BRC20247	ECA3064
63550	5320626	BRC20247	ECA3065
65327	5400244	BRC20247	ECA3066
65197	5400052	BRC20247	ECA3071
85290	5379789	BRC20247	ECA3083
85530	5391810	BRC20247	ECA3084
85613	5401531	BRC20247	ECA3085
85365	5387484	BRC20247	ECA3086
85510	5391157	BRC20247	ECA3090
408205	5409021	BRC20247	ECA3091
85531	5394135	BRC20247	ECA3093
406850	5403192	BRC20247	ECA3109
85274	5389904	BRC20247	ECA3111
408411	5397714	BRC20247	ECA343
405747	5363931	BRC20247	ECA344
407365	5374180	BRC20247	ECA346
81452	5403773	BRC20247	ECA3498
81151	5386352	BRC20247	ECA3499
85008	5393377	BRC20247	ECA3500
84884	5387104	BRC20247	ECA3501
85012	5395970	BRC20247	ECA3502
408855	5411019	BRC20247	ECA3503
408891	5411615	BRC20247	ECA3504
408941	5405489	BRC20247	ECA3505
408997	5406284	BRC20247	ECA3506
408946	5406609	BRC20247	ECA3507
408029	5395150	BRC20247	ECA3508
409091	5407762	BRC20247	ECA3509
407363	5409211	BRC20247	ECA3515
409179	5408071	BRC20247	ECA3520
407225	5408323	BRC20247	ECA3521
406467	5398722	BRC20247	ECA3522
408830	5415977	BRC20247	ECA3539
409604	5415650	BRC20247	ECA3540
407442	5400570	BRC20247	ECA3541
406274	5397509	BRC20247	ECA3544
407537	5410470	BRC20247	ECA3545
405904	5392561	BRC20247	ECA3552
407317	5409249	BRC20247	ECA3553
81001	5391764	BRC20247	ECA3554
406153	5395651	BRC20247	ECA3555
406742	5402445	BRC20247	ECA3557
407682	5405176	BRC20247	ECA3563
407322	5400908	BRC20247	ECA3564
407882	5408137	BRC20247	ECA3567
85314	5385074	BRC20247	ECA3568
85262	5387234	BRC20247	ECA3569
80856	5373527	BRC20247	ECA357
65304	5394698	BRC20247	ECA360
85583	5397626	BRC20247	ECA3629
85273	5382985	BRC20247	ECA3633
85255	5384066	BRC20247	ECA3639
84875	5361074	BRC20247	ECA3642
405780	5392402	BRC20247	ECA3648
407103	5406454	BRC20247	ECA3649
404069	5370729	BRC20247	ECA3650
407524	5410444	BRC20247	ECA3651
406484	5399427	BRC20247	ECA3652
406276	5397762	BRC20247	ECA3653
81312	5402869	BRC20247	ECA3655
85291	5383041	BRC20247	ECA3657
81050	5385520	BRC20247	ECA3661
80288	5356048	BRC20247	ECA3662
406760	5403208	BRC20247	ECA3669
85182	5377854	BRC20247	ECA3675
81278	5399085	BRC20247	ECA3679
85326	5379708	BRC20247	ECA3681
65338	5405154	BRC20247	ECA3683
407553	5402562	BRC20247	ECA3706
409575	5413387	BRC20247	ECA3707
410527	5422438	BRC20247	ECA3708
410142	5419296	BRC20247	ECA3709
405238	5381343	BRC20247	ECA371
410127	5418985	BRC20247	ECA3710
410384	5411096	BRC20247	ECA3712
410257	5421191	BRC20247	ECA3713
409736	5412969	BRC20247	ECA3738
446253	5302068	BRC20247	ECA3889
447545	5318869	BRC20247	ECA3890
447907	5309977	BRC20247	ECA3898
410455	5407170	BRC20247	ECA3899
447611	5272261	BRC20247	ECA569
404388	5377884	BRC20247	ED3032
406208	5399720	BRC20247	ED3033
400722	5332366	BRC20247	ED3034
405591	5392359	BRC20247	ED3035
399286	5295061	BRC20247	ED3036
406931	5408152	BRC20247	ED3037
407312	5389252	BRC20247	ED3078
400901	5312508	BRC20247	ED3080
404344	5353193	BRC20247	ED3082
403525	5344977	BRC20247	ED3083
405526	5367466	BRC20247	ED3085
407442	5391094	BRC20247	ED3087
409250	5412732	BRC20247	ED3088
408980	5409418	BRC20247	ED3089
472149	5267423	BRC20247	ED3090
469800	5232547	BRC20247	ED3091
471094	5250789	BRC20247	ED3092
470588	5248161	BRC20247	ED3093
471559	5261789	BRC20247	ED3095
472111	5266011	BRC20247	ED3096
470832	5246666	BRC20247	ED3097
473214	5274988	BRC20247	ED3098
473600	5286340	BRC20247	ED3101
474080	5285662	BRC20247	ED3102
450737	5312412	BRC20247	EG4181
448852	5279864	BRC20247	EG4207
451628	5312797	BRC20247	EG4360
451409	5310854	BRC20247	EG4365
404344	5384973	BRC20247	EG5612
406181	5363154	BRC20247	EG5613
404087	5382764	BRC20247	EG5614
451866	5314515	BRC20247	EG5715
451265	5304094	BRC20247	EG5784
409429	5393669	BRC20247	EG6179
407733	5390427	BRC20247	EG6257
410375	5401944	BRC20247	EG6258
409710	5412669	BRC20247	EG6259
410464	5402553	BRC20247	EG6260
409879	5414848	BRC20247	EG6261
410233	5400721	BRC20247	EG6262
409937	5415959	BRC20247	EG6263
93484	5379038	BRC20247	EG6265
410725	5404379	BRC20247	EG6266
408156	5404258	BRC20247	EG6267
88489	5384298	BRC20247	EG6268
87909	5369976	BRC20247	EG6269
88206	5358650	BRC20247	EG6270
411571	5405760	BRC20247	EG6271
410457	5411630	BRC20247	EG6272
410247	5415144	BRC20247	EG6273
410491	5417245	BRC20247	EG6274
410500	5418024	BRC20247	EG6275
410367	5417332	BRC20247	EG6276
407840	5389021	BRC20247	EG6313
411955	5394849	BRC20247	EG6329
449258	5300216	BRC20247	GUN124
408103	5408056	BRC20247	GXW21
408520	5412569	BRC20247	GXW22
402280	5364424	BRC20247	GXW23
408318	5409987	BRC20247	GXW24
408463	5412758	BRC20247	GXW25
406385	5387020	BRC20247	GXW26
446812	5302052	BRC20247	HK104
445484	5287275	BRC20247	HK105
408429	5387415	BRC20247	HPT1
460389	5285035	BRC20247	HPT11
404488	5379516	BRC20247	HPT12
408563	5380767	BRC20247	HPT13
408822	5383158	BRC20247	HPT16
454600	5275545	BRC20247	HPT18
408999	5390447	BRC20247	HPT19
410259	5378140	BRC20247	HPT2
409555	5412764	BRC20247	HPT21
409447	5410073	BRC20247	HPT22
457187	5287633	BRC20247	HPT23
457610	5290621	BRC20247	HPT24
409295	5391352	BRC20247	HPT28
410864	5396268	BRC20247	HPT34
408387	5387598	BRC20247	HPT37
409988	5384965	BRC20247	HPT4
409768	5395698	BRC20247	HPT42
408750	5382888	BRC20247	HPT45
409465	5392766	BRC20247	HPT52
408184	5404905	BRC20247	HPT53
407693	5390730	BRC20247	HPT54
409132	5406925	BRC20247	HPT55
408803	5402216	BRC20247	HPT58
408846	5406183	BRC20247	HPT59
410269	5388168	BRC20247	HPT6
409782	5406503	BRC20247	HPT60
407924	5323619	BRC20247	HPT62
411030	5390014	BRC20247	HPT63
410297	5387724	BRC20247	HPT7
409856	5382834	BRC20247	HPT8
409160	5376308	BRC20247	HPT9
448447	5286760	BRC20247	JU1038
447568	5274176	BRC20247	JU1041
449018	5293999	BRC20247	JU1042
446336	5259228	BRC20247	JU1043
444188	5233748	BRC20247	JU1044
446589	5267853	BRC20247	JU1045
448104	5279818	BRC20247	JU1046
445106	5245332	BRC20247	JU1047
447012	5268352	BRC20247	JU1048
447610	5274685	BRC20247	JU1049
444402	5255940	BRC20247	JU1085
445321	5246900	BRC20247	JU1205
444851	5244866	BRC20247	JU1254
443837	5247078	BRC20247	JU1257
444202	5236936	BRC20247	JU1258
449182	5292754	BRC20247	JU1259
448408	5277984	BRC20247	JU1260
445273	5248923	BRC20247	JU1261
448394	5290376	BRC20247	JU1262
448958	5290016	BRC20247	JU1263
450352	5307508	BRC20247	JU1264
407270	5381052	BRC20247	JU1337
404586	5364231	BRC20247	JU1338
403044	5346528	BRC20247	JU1339
401487	5325415	BRC20247	JU1340
868917	5198790	BRC20247	JU1341
400840	5318567	BRC20247	JU1342
403410	5349836	BRC20247	JU1343
407389	5399298	BRC20247	JU1344
397733	5258008	BRC20247	JU1345
401143	5320790	BRC20247	JU1346
407745	5399288	BRC20247	JU1347
865015	5200367	BRC20247	JU1348
401007	5310417	BRC20247	JU1375
446431	5267298	BRC20247	JU1376
405333	5352334	BRC20247	JU1377
408908	5400172	BRC20247	JU1378
407690	5397097	BRC20247	JU1392
410998	5399780	BRC20247	JU1399
402463	5376281	BRC20247	JU1424
408319	5389091	BRC20247	JU1435
446277	5263669	BRC20247	JU1467
445358	5252050	BRC20247	JU1468
447043	5274404	BRC20247	JU1469
448888	5291811	BRC20247	JU1470
443684	5232336	BRC20247	JU1471
449283	5297251	BRC20247	JU1472
447123	5271784	BRC20247	JU1473
448935	5293968	BRC20247	JU1474
448621	5289662	BRC20247	JU1496
445240	5247960	BRC20247	JU1497
445925	5256809	BRC20247	JU1498
447765	5279866	BRC20247	JU1499
448468	5286539	BRC20247	JU1500
450033	5303678	BRC20247	JU1509
444215	5234713	BRC20247	JU1529
447088	5271160	BRC20247	JU1533
444609	5241633	BRC20247	JU1542
449839	5301035	BRC20247	JU1551
448694	5289680	BRC20247	JU1556
446313	5261843	BRC20247	JU1560
448792	5289221	BRC20247	JU1561
446943	5266614	BRC20247	JU1562
446366	5266984	BRC20247	JU1564
408628	5406006	BRC20247	JU1637
404081	5336556	BRC20247	JU1638
448363	5284906	BRC20247	JU1767
447534	5275806	BRC20247	JU1775
448575	5287402	BRC20247	JU1776
443973	5231827	BRC20247	JU1784
449716	5298945	BRC20247	JU1788
448754	5289719	BRC20247	JU1789
447672	5279074	BRC20247	JU1791
413014	5389348	BRC20247	JU1794
409852	5398997	BRC20247	JU1795
406131	5379543	BRC20247	JU1799
408528	5379533	BRC20247	JU1802
406125	5390876	BRC20247	JU1814
401892	5363488	BRC20247	JU1820
400704	5347981	BRC20247	JU1822
400191	5342606	BRC20247	JU1827
401967	5365168	BRC20247	JU1828
403685	5386264	BRC20247	JU1829
399384	5330431	BRC20247	JU1830
402444	5369621	BRC20247	JU1834
403338	5358467	BRC20247	JU1884
406533	5373219	BRC20247	JU1885
402400	5328899	BRC20247	JU1907
407137	5391364	BRC20247	JU1908
408743	5390501	BRC20247	JU1909
407773	5374979	BRC20247	JU1912
408372	5381647	BRC20247	JU1913
406284	5375483	BRC20247	JU1914
447275	5272020	BRC20247	JU1987
449294	5294667	BRC20247	JU1992
446630	5262114	BRC20247	JU1993
447917	5279801	BRC20247	JU1994
448875	5289045	BRC20247	JU1995
447485	5275144	BRC20247	JU1996
448301	5283129	BRC20247	JU1997
450288	5304692	BRC20247	JU1998
448079	5280802	BRC20247	JU1999
450082	5305928	BRC20247	JU2004
444970	5244392	BRC20247	JU2032
402167	5366039	BRC20247	JU2044
408579	5403814	BRC20247	JU2045
408777	5390888	BRC20247	JU2053
408273	5388485	BRC20247	JU2054
87401	5349654	BRC20247	JU2055
408236	5393749	BRC20247	JU2056
412025	5346270	BRC20247	JU2057
446032	5255763	BRC20247	JU2101
447127	5261445	BRC20247	JU2103
449261	5294629	BRC20247	JU2105
439957	5259211	BRC20247	JU2138
445354	5249968	BRC20247	JU2142
447821	5280650	BRC20247	JU2143
448880	5291202	BRC20247	JU2144
445165	5247787	BRC20247	JU2145
398457	5177600	BRC20247	JU2160
409363	5322834	BRC20247	JU2162
447304	5269337	BRC20247	JU2164
441433	5280649	BRC20247	JU2181
441420	5279439	BRC20247	JU2182
439441	5257220	BRC20247	JU2183
441468	5282129	BRC20247	JU2184
441364	5279157	BRC20247	JU2185
446686	5265796	BRC20247	JU2206
443467	5225109	BRC20247	JU2208
406500	5372705	BRC20247	JU2214
89935	5362654	BRC20247	JU2216
444515	5236996	BRC20247	JU2217
445688	5254834	BRC20247	JU2218
447076	5270383	BRC20247	JU2219
447658	5276880	BRC20247	JU2220
448495	5287440	BRC20247	JU2221
449158	5293820	BRC20247	JU2222
446940	5268351	BRC20247	JU2223
446962	5271594	BRC20247	JU2224
445979	5257212	BRC20247	JU2225
448334	5284737	BRC20247	JU2226
444775	5238940	BRC20247	JU2227
447804	5278030	BRC20247	JU2228
449058	5294615	BRC20247	JU2229
448922	5292208	BRC20247	JU2233
448626	5285676	BRC20247	JU2247
444959	5240507	BRC20247	JU2248
444583	5240003	BRC20247	JU2252
446375	5260571	BRC20247	JU2256
376737	5225993	BRC20247	JU2457
409824	5307173	BRC20247	JU2470
406969	5350351	BRC20247	JU2471
407604	5366962	BRC20247	JU2472
405292	5337007	BRC20247	JU2473
406601	5379458	BRC20247	JU2506
401797	5316646	BRC20247	JU2507
405822	5369228	BRC20247	JU2517
408059	5363539	BRC20247	JU2518
447146	5271191	BRC20247	JU2531
407763	5379698	BRC20247	JU2533
443831	5241646	BRC20247	JU2536
446410	5264025	BRC20247	JU2555
446727	5264804	BRC20247	JU2556
449348	5296852	BRC20247	JU2562
446141	5258752	BRC20247	JU2563
448033	5276596	BRC20247	JU2567
406430	5377166	BRC20247	JU2569
408395	5386505	BRC20247	JU2573
447132	5272306	BRC20247	JU2577
449208	5298448	BRC20247	JU2579
446562	5265112	BRC20247	JU2580
444766	5243944	BRC20247	JU2582
444717	5244622	BRC20247	JU2583
448679	5290062	BRC20247	JU2584
445787	5256008	BRC20247	JU2588
447803	5278484	BRC20247	JU2590
444636	5241326	BRC20247	JU2591
444177	5234991	BRC20247	JU2594
448358	5284107	BRC20247	JU2595
447032	5271812	BRC20247	JU2596
407187	5351968	BRC20247	JU2597
405204	5330294	BRC20247	JU2618
445392	5254195	BRC20247	JU2626
407600	5369216	BRC20247	JU2747
408513	5383144	BRC20247	JU2753
449433	5292098	BRC20247	JU2754
449232	5286042	BRC20247	JU2766
492978	5251032	BRC20247	JU2767
448629	5282547	BRC20247	JU2773
406921	5347892	BRC20247	JU2777
448872	5284814	BRC20247	JU2779
450372	5302127	BRC20247	JU2780
448689	5284681	BRC20247	JU2781
449490	5286995	BRC20247	JU2783
448624	5279652	BRC20247	JU2786
447769	5274190	BRC20247	JU279
408974	5388904	BRC20247	JU2791
444409	5230748	BRC20247	JU2792
448521	5278520	BRC20247	JU2793
404572	5369080	BRC20247	JU2799
446520	5261045	BRC20247	JU280
868810	5184982	BRC20247	JU2801
492620	5247347	BRC20247	JU2814
450033	5297978	BRC20247	JU2823
444702	5236491	BRC20247	JU2824
408167	5377119	BRC20247	JU2835
410306	5401422	BRC20247	JU2836
399919	5340694	BRC20247	JU2849
401507	5362024	BRC20247	JU2850
407774	5402056	BRC20247	JU2861
449167	5288859	BRC20247	JU2863
407528	5397057	BRC20247	JU2868
448998	5293570	BRC20247	JU2872
449515	5302002	BRC20247	JU2873
446262	5253665	BRC20247	JU2893
445359	5245584	BRC20247	JU2894
445681	5246331	BRC20247	JU2905
408797	5383704	BRC20247	JU2910
447621	5274671	BRC20247	JU296
490203	5223805	BRC20247	JU3168
409252	5392089	BRC20247	JU3171
868700	5184712	BRC20247	JU3199
864906	5175537	BRC20247	JU3200
866200	5167952	BRC20247	JU3201
865768	5178364	BRC20247	JU3202
864602	5157669	BRC20247	JU3203
441911	5243192	BRC20247	JU3204
865355	5175173	BRC20247	JU3205
865551	5161535	BRC20247	JU3206
405873	5355915	BRC20247	JU3207
413688	5333331	BRC20247	JU3237
450757	5308455	BRC20247	JU3272
448957	5290351	BRC20247	JU3273
449395	5290117	BRC20247	JU3276
449939	5297688	BRC20247	JU3278
448700	5284315	BRC20247	JU3279
406122	5377295	BRC20247	JU3281
404795	5388021	BRC20247	JU3319
408326	5403262	BRC20247	JU3321
403723	5377245	BRC20247	JU3323
431071	5294318	BRC20247	JU3326
407441	5405286	BRC20247	JU3327
446591	5309139	BRC20247	JU3416
446863	5269451	BRC20247	JU3420
448366	5292847	BRC20247	JU3422
450155	5298941	BRC20247	JU348
448243	5276273	BRC20247	JU349
449451	5292172	BRC20247	JU350
446658	5262841	BRC20247	JU351
450398	5301837	BRC20247	JU352
450041	5294913	BRC20247	JU353
449583	5291769	BRC20247	JU354
447526	5269504	BRC20247	JU355
449683	5295392	BRC20247	JU357
450525	5302775	BRC20247	JU358
447072	5263643	BRC20247	JU372
450938	5310719	BRC20247	JU373
442218	5205998	BRC20247	JU374
446899	5263745	BRC20247	JU375
450024	5298553	BRC20247	JU377
445693	5249935	BRC20247	JU378
450506	5296591	BRC20247	JU3784
445212	5242742	BRC20247	JU379
450008	5298279	BRC20247	JU380
449538	5293759	BRC20247	JU381
450277	5301578	BRC20247	JU382
444714	5226229	BRC20247	JU383
450243	5302018	BRC20247	JU403
448817	5285363	BRC20247	JU404
407586	5393629	BRC20247	JU4041
407167	5394968	BRC20247	JU4042
400754	5343228	BRC20247	JU4049
448533	5281965	BRC20247	JU405
401133	5347212	BRC20247	JU4051
402738	5344628	BRC20247	JU4058
395057	5266155	BRC20247	JU4060
402091	5356995	BRC20247	JU4062
399850	5319295	BRC20247	JU4064
408036	5398497	BRC20247	JU4080
402555	5360109	BRC20247	JU4084
402893	5355054	BRC20247	JU4097
405610	5366038	BRC20247	JU4099
445770	5270830	BRC20247	JU4288
447028	5258289	BRC20247	JU439
445911	5259026	BRC20247	JU441
446776	5263997	BRC20247	JU516
403215	5381049	BRC20247	JU725
406314	5386841	BRC20247	JU726
448341	5287052	BRC20247	JU757
405674	5379860	BRC20247	JU793
446003	5263267	BRC20247	JU794
449114	5296620	BRC20247	JU795
447348	5275611	BRC20247	JU796
447054	5269451	BRC20247	JU797
448968	5291653	BRC20247	JU835
448438	5290674	BRC20247	JU836
450557	5310388	BRC20247	JU837
448896	5292702	BRC20247	JU838
448801	5291644	BRC20247	JU839
448222	5285512	BRC20247	JU840
447726	5273796	BRC20247	JU841
449079	5295463	BRC20247	JU842
448725	5286154	BRC20247	JU843
448039	5283016	BRC20247	JU844
448021	5283360	BRC20247	JU845
450448	5308641	BRC20247	JU846
449664	5295672	BRC20247	MY2049
445571	5244696	BRC20247	MY2132
406383	5386933	BRC20247	MY2249
402776	5336158	BRC20247	MY2250
405767	5381020	BRC20247	MY2269
406315	5378716	BRC20247	MY2270
407767	5404437	BRC20247	MY2271
408250	5399981	BRC20247	MY2281
403430	5350821	BRC20247	MY2364
406944	5394707	BRC20247	MY2716
406282	5382845	BRC20247	MY2717
383914	5086053	BRC20247	MY2725
406009	5382870	BRC20247	MY2748
409066	5409774	BRC20247	MY539
451267	5313308	BRC20247	MY646
450970	5310425	BRC20247	MY661
451555	5316891	BRC20247	MY682
451121	5310110	BRC20247	MY683
451535	5315118	BRC20247	MY699
449073	5286314	BRC20247	MY701
444266	5230833	BRC20247	MY702
449071	5288628	BRC20247	MY709
449819	5297678	BRC20247	MY727
444293	5229814	BRC20247	MY728
447859	5275869	BRC20247	MY750
445078	5240579	BRC20247	MY751
449521	5290947	BRC20247	MY752
446267	5253697	BRC20247	MY754
446784	5258835	BRC20247	MY755
444311	5228244	BRC20247	MY756
448902	5286872	BRC20247	MY761
449332	5289772	BRC20247	MY765
448623	5280784	BRC20247	MY771
403825	5360007	BRC20247	MY800
403693	5354713	BRC20247	MY801
449739	5295932	BRC20247	MY918
444197	5225869	BRC20247	MY945
402913	5376352	BRC20247	NIC100
394834	5276486	BRC20247	NIC101
397559	5307469	BRC20247	NIC103
450274	5303672	BRC20247	NIC1047
447584	5274056	BRC20247	NIC1048
407501	5354536	BRC20247	NIC1050
405132	5309934	BRC20247	NIC1052
407097	5348464	BRC20247	NIC1053
404237	5286133	BRC20247	NIC1054
408763	5374083	BRC20247	NIC1055
407668	5360707	BRC20247	NIC1056
411051	5367277	BRC20247	NIC1057
403752	5311369	BRC20247	NIC1058
409343	5347947	BRC20247	NIC1059
398746	5324345	BRC20247	NIC106
408500	5376848	BRC20247	NIC1060
406178	5337372	BRC20247	NIC1061
410299	5386197	BRC20247	NIC1062
408700	5366455	BRC20247	NIC1063
408816	5369126	BRC20247	NIC1065
405698	5329415	BRC20247	NIC1066
407239	5346688	BRC20247	NIC1069
406115	5395707	BRC20247	NIC107
446022	5240899	BRC20247	NIC1072
399045	5325837	BRC20247	NIC108
448556	5288897	BRC20247	NIC1088
446548	5266693	BRC20247	NIC1089
402535	5375003	BRC20247	NIC109
445677	5243468	BRC20247	NIC1090
445918	5229032	BRC20247	NIC1100
406737	5379394	BRC20247	NIC1103
405808	5378792	BRC20247	NIC1104
402074	5308709	BRC20247	NIC1106
401464	5324083	BRC20247	NIC1117
402333	5345033	BRC20247	NIC1118
402011	5359290	BRC20247	NIC1123
407363	5351122	BRC20247	NIC1124
405900	5324838	BRC20247	NIC1125
405280	5327385	BRC20247	NIC1131
393313	5238222	BRC20247	NIC1134
402516	5272784	BRC20247	NIC1135
408490	5358311	BRC20247	NIC1138
401059	5272181	BRC20247	NIC1139
407943	5354393	BRC20247	NIC1141
406035	5333086	BRC20247	NIC1143
412549	5410352	BRC20247	NIC115
402590	5285407	BRC20247	NIC1154
408507	5368846	BRC20247	NIC1158
405048	5328183	BRC20247	NIC116
411461	5410505	BRC20247	NIC117
399049	5241401	BRC20247	NIC1182
408974	5374792	BRC20247	NIC1183
392511	5184426	BRC20247	NIC1185
406208	5336030	BRC20247	NIC1186
399948	5337532	BRC20247	NIC1189
411540	5405762	BRC20247	NIC119
406654	5354054	BRC20247	NIC1190
404575	5385569	BRC20247	NIC1202
402454	5353010	BRC20247	NIC1203
402601	5360350	BRC20247	NIC1204
80211	5373261	BRC20247	NIC1205
399760	5320212	BRC20247	NIC1206
404597	5370931	BRC20247	NIC1217
405572	5381176	BRC20247	NIC1218
403413	5355227	BRC20247	NIC1219
69567	5323723	BRC20247	NIC1220
397918	5292412	BRC20247	NIC1221
411173	5423251	BRC20247	NIC123
397948	5305548	BRC20247	NIC1261
389984	5191043	BRC20247	NIC1266
410414	5390841	BRC20247	NIC1267
393240	5198620	BRC20247	NIC1273
409139	5378062	BRC20247	NIC1274
404130	5319887	BRC20247	NIC1279
409251	5386568	BRC20247	NIC1283
402728	5373094	BRC20247	NIC1287
405685	5369915	BRC20247	NIC1288
410504	5395008	BRC20247	NIC1289
409651	5398692	BRC20247	NIC1292
399481	5333694	BRC20247	NIC1295
401452	5357959	BRC20247	NIC1296
406348	5365379	BRC20247	NIC1302
402174	5366679	BRC20247	NIC1303
406466	5352260	BRC20247	NIC1304
400971	5326676	BRC20247	NIC1306
405561	5386676	BRC20247	NIC1308
400864	5346909	BRC20247	NIC1351
403103	5375693	BRC20247	NIC1356
401965	5360676	BRC20247	NIC1373
409137	5375702	BRC20247	NIC1394
408911	5381868	BRC20247	NIC1407
409963	5386800	BRC20247	NIC1413
408105	5365020	BRC20247	NIC1414
409973	5387934	BRC20247	NIC1416
410426	5392791	BRC20247	NIC1418
405811	5371467	BRC20247	NIC1421
411049	5399516	BRC20247	NIC1423
401116	5350454	BRC20247	NIC1424
399924	5314954	BRC20247	NIC1442
450015	5298993	BRC20247	NIC146
401170	5353544	BRC20247	NIC1479
398135	5311660	BRC20247	NIC1480
392421	5245267	BRC20247	NIC1481
401681	5356679	BRC20247	NIC1482
395046	5278278	BRC20247	NIC1483
402089	5361265	BRC20247	NIC1485
451056	5311592	BRC20247	NIC149
403831	5367274	BRC20247	NIC1491
442344	5210040	BRC20247	NIC151
406701	5374404	BRC20247	NIC1524
407325	5369271	BRC20247	NIC1525
408629	5394961	BRC20247	NIC1527
409176	5401190	BRC20247	NIC1528
407153	5378583	BRC20247	NIC1529
449473	5297847	BRC20247	NIC153
406545	5369210	BRC20247	NIC1530
408236	5386893	BRC20247	NIC1533
407926	5374219	BRC20247	NIC1535
403423	5336420	BRC20247	NIC1537
92494	5360674	BRC20247	NIC1539
450546	5309827	BRC20247	NIC154
390623	5316217	BRC20247	NIC1540
450291	5304775	BRC20247	NIC155
406072	5375764	BRC20247	NIC1552
450047	5301250	BRC20247	NIC156
92178	5353398	BRC20247	NIC1562
443796	5228653	BRC20247	NIC157
449547	5298636	BRC20247	NIC158
384555	5290601	BRC20247	NIC1589
79912	5376645	BRC20247	NIC1590
385379	5315575	BRC20247	NIC1591
385624	5299098	BRC20247	NIC1593
69496	5388163	BRC20247	NIC1595
105458	5363668	BRC20247	NIC1598
450672	5307026	BRC20247	NIC160
96463	5368289	BRC20247	NIC1602
373903	5294912	BRC20247	NIC1607
450989	5308175	BRC20247	NIC161
449916	5294740	BRC20247	NIC1610
450160	5295239	BRC20247	NIC1618
451165	5311595	BRC20247	NIC162
98799	5374203	BRC20247	NIC1625
98828	5371343	BRC20247	NIC1626
406375	5393147	BRC20247	NIC1628
1099	5420757	BRC20247	NIC1629
449611	5300323	BRC20247	NIC163
98870	5374152	BRC20247	NIC1630
20866	5399884	BRC20247	NIC1631
445312	5234473	BRC20247	NIC1632
447197	5278986	BRC20247	NIC1633
448888	5303462	BRC20247	NIC1634
449819	5306878	BRC20247	NIC1635
451138	5313515	BRC20247	NIC164
90398	5398448	BRC20247	NIC1645
76375	5232580	BRC20247	NIC1660
88980	5350039	BRC20247	NIC1661
65564	5350911	BRC20247	NIC1662
85431	5353117	BRC20247	NIC1663
386008	5307100	BRC20247	NIC1664
387691	5318276	BRC20247	NIC1665
86080	5376096	BRC20247	NIC1666
97532	5372050	BRC20247	NIC1667
96430	5334001	BRC20247	NIC1668
97436	5375075	BRC20247	NIC1669
450985	5307613	BRC20247	NIC167
84598	5373528	BRC20247	NIC1681
406992	5387810	BRC20247	NIC1688
450731	5311222	BRC20247	NIC169
85682	5384857	BRC20247	NIC1692
37056	5409334	BRC20247	NIC1693
402105	5336816	BRC20247	NIC17
450297	5306353	BRC20247	NIC170
450230	5302395	BRC20247	NIC171
450863	5309849	BRC20247	NIC173
451639	5317251	BRC20247	NIC174
451392	5314740	BRC20247	NIC175
451699	5319414	BRC20247	NIC178
450264	5300570	BRC20247	NIC179
396672	5294695	BRC20247	NIC18
451540	5316327	BRC20247	NIC180
451551	5316037	BRC20247	NIC181
450244	5302118	BRC20247	NIC182
451383	5314390	BRC20247	NIC185
449851	5304329	BRC20247	NIC186
412460	5407587	BRC20247	NIC187
411575	5406084	BRC20247	NIC188
385649	5303677	BRC20247	NIC19
411454	5414875	BRC20247	NIC191
387341	5298905	BRC20247	NIC20
450825	5306563	BRC20247	NIC208
451416	5314669	BRC20247	NIC209
451251	5314004	BRC20247	NIC2093
443397	5245247	BRC20247	NIC2096
450724	5307037	BRC20247	NIC2097
451601	5318562	BRC20247	NIC2098
383191	5251438	BRC20247	NIC21
451351	5313223	BRC20247	NIC2103
450590	5306971	BRC20247	NIC2112
446524	5277463	BRC20247	NIC2182
444249	5252539	BRC20247	NIC2184
441085	5211080	BRC20247	NIC2189
450692	5310740	BRC20247	NIC2190
446826	5282034	BRC20247	NIC2191
443488	5240197	BRC20247	NIC2192
451058	5313497	BRC20247	NIC2193
444210	5250573	BRC20247	NIC2194
451567	5318069	BRC20247	NIC2195
445993	5269120	BRC20247	NIC2196
451003	5313904	BRC20247	NIC2197
447468	5287571	BRC20247	NIC2198
443709	5243575	BRC20247	NIC2199
387646	5321828	BRC20247	NIC22
446607	5278512	BRC20247	NIC2200
403393	5378395	BRC20247	NIC23
403110	5377485	BRC20247	NIC2356
406771	5380244	BRC20247	NIC2358
406403	5376282	BRC20247	NIC2359
405245	5364209	BRC20247	NIC2369
451274	5315591	BRC20247	NIC243
398193	5260008	BRC20247	NIC248
406596	5346964	BRC20247	NIC250
407836	5411662	BRC20247	NIC2521
407444	5406956	BRC20247	NIC2522
407325	5405411	BRC20247	NIC2526
408177	5414951	BRC20247	NIC2527
448642	5279685	BRC20247	NIC253
447108	5219543	BRC20247	NIC254
403662	5382297	BRC20247	NIC28
403715	5383730	BRC20247	NIC29
406116	5374533	BRC20247	NIC292
403603	5381044	BRC20247	NIC30
402538	5368527	BRC20247	NIC301
403335	5336238	BRC20247	NIC302
401983	5362889	BRC20247	NIC303
400239	5322149	BRC20247	NIC309
393539	5253158	BRC20247	NIC317
402718	5371381	BRC20247	NIC32
402791	5373808	BRC20247	NIC323
405879	5388020	BRC20247	NIC325
409192	5381555	BRC20247	NIC327
407866	5351197	BRC20247	NIC329
408723	5384741	BRC20247	NIC330
408562	5354450	BRC20247	NIC331
404716	5346700	BRC20247	NIC332
409044	5374674	BRC20247	NIC333
408365	5387379	BRC20247	NIC340
400384	5341889	BRC20247	NIC341
407031	5398959	BRC20247	NIC343
401999	5360981	BRC20247	NIC358
403568	5381340	BRC20247	NIC36
399009	5318017	BRC20247	NIC362
401395	5350727	BRC20247	NIC367
402777	5323646	BRC20247	NIC368
406012	5371447	BRC20247	NIC369
403039	5376610	BRC20247	NIC37
406083	5370502	BRC20247	NIC373
401259	5352234	BRC20247	NIC377
402110	5366280	BRC20247	NIC38
409550	5401856	BRC20247	NIC392
445053	5233736	BRC20247	NIC398
401431	5356666	BRC20247	NIC399
403470	5380882	BRC20247	NIC40
405803	5346790	BRC20247	NIC400
392277	5166388	BRC20247	NIC402
406862	5381185	BRC20247	NIC419
385296	5146649	BRC20247	NIC442
437092	5149175	BRC20247	NIC498
451182	5313015	BRC20247	NIC5
77430	5387373	BRC20247	NIC504
87198	5337862	BRC20247	NIC505
448466	5278735	BRC20247	NIC507
437751	5147491	BRC20247	NIC509
445218	5230041	BRC20247	NIC510
94968	5286315	BRC20247	NIC518
88143	5378197	BRC20247	NIC519
404473	5328490	BRC20247	NIC532
406933	5379083	BRC20247	NIC541
407911	5403791	BRC20247	NIC549
407074	5390456	BRC20247	NIC552
406435	5378680	BRC20247	NIC553
406313	5376936	BRC20247	NIC554
406125	5367847	BRC20247	NIC555
406588	5382317	BRC20247	NIC556
402995	5326343	BRC20247	NIC557
404148	5352180	BRC20247	NIC558
400459	5304849	BRC20247	NIC561
402484	5324551	BRC20247	NIC574
408021	5376536	BRC20247	NIC576
410596	5406474	BRC20247	NIC578
398028	5244603	BRC20247	NIC582
408098	5381273	BRC20247	NIC583
411537	5404964	BRC20247	NIC590
401728	5312486	BRC20247	NIC593
402286	5302911	BRC20247	NIC596
404302	5320988	BRC20247	NIC597
399942	5260492	BRC20247	NIC599
451518	5315723	BRC20247	NIC6
408697	5404937	BRC20247	NIC60
409295	5411052	BRC20247	NIC61
404206	5358173	BRC20247	NIC62
401290	5313594	BRC20247	NIC63
407806	5395379	BRC20247	NIC64
395944	5286243	BRC20247	NIC65
403231	5377737	BRC20247	NIC66
403841	5385085	BRC20247	NIC67
394652	5269186	BRC20247	NIC68
402666	5373841	BRC20247	NIC69
403569	5381871	BRC20247	NIC70
402790	5373952	BRC20247	NIC71
403568	5381433	BRC20247	NIC72
403260	5379285	BRC20247	NIC73
400699	5338420	BRC20247	NIC74
406198	5362060	BRC20247	NIC745
403191	5378412	BRC20247	NIC75
409959	5410773	BRC20247	NIC757
405215	5321310	BRC20247	NIC758
391013	5221659	BRC20247	NIC76
402817	5372677	BRC20247	NIC77
408461	5409178	BRC20247	NIC776
409754	5404639	BRC20247	NIC777
385483	5286071	BRC20247	NIC778
83034	5328941	BRC20247	NIC779
399990	5337675	BRC20247	NIC78
403102	5377992	BRC20247	NIC79
405434	5369298	BRC20247	NIC790
406448	5369981	BRC20247	NIC791
403431	5350179	BRC20247	NIC792
409267	5409557	BRC20247	NIC793
400634	5298249	BRC20247	NIC795
409039	5404969	BRC20247	NIC796
401810	5360574	BRC20247	NIC80
408172	5404782	BRC20247	NIC802
407711	5401788	BRC20247	NIC803
70072	5391110	BRC20247	NIC804
67588	5388487	BRC20247	NIC805
67682	5391143	BRC20247	NIC806
69989	5383478	BRC20247	NIC807
67100	5398761	BRC20247	NIC808
66651	5367282	BRC20247	NIC809
402995	5377532	BRC20247	NIC81
70114	5398266	BRC20247	NIC810
405185	5355042	BRC20247	NIC811
66562	5373208	BRC20247	NIC812
67051	5395022	BRC20247	NIC813
86591	5306045	BRC20247	NIC814
67177	5401224	BRC20247	NIC815
389646	5330548	BRC20247	NIC816
389039	5319964	BRC20247	NIC817
387790	5300834	BRC20247	NIC818
365994	5191225	BRC20247	NIC819
66957	5388870	BRC20247	NIC820
407882	5393745	BRC20247	NIC821
92516	5344015	BRC20247	NIC822
70434	5388656	BRC20247	NIC824
388687	5327704	BRC20247	NIC825
528	5427941	BRC20247	NIC826
388775	5280482	BRC20247	NIC827
387432	5335005	BRC20247	NIC828
408627	5404035	BRC20247	NIC829
402966	5377121	BRC20247	NIC83
66632	5374779	BRC20247	NIC839
403108	5377607	BRC20247	NIC84
66361	5354668	BRC20247	NIC850
402787	5374518	BRC20247	NIC86
84781	5381586	BRC20247	NIC863
73816	5368289	BRC20247	NIC864
81394	5372021	BRC20247	NIC865
403402	5378246	BRC20247	NIC87
400821	5327409	BRC20247	NIC871
1089	5398226	BRC20247	NIC876
1118	5389826	BRC20247	NIC877
56324	5350992	BRC20247	NIC879
403518	5381230	BRC20247	NIC88
402324	5335988	BRC20247	NIC883
1098	5342961	BRC20247	NIC884
401893	5329586	BRC20247	NIC888
64643	5385795	BRC20247	NIC889
403174	5379804	BRC20247	NIC89
66022	5326887	BRC20247	NIC890
416365	5248029	BRC20247	NIC893
65012	5365133	BRC20247	NIC896
65569	5394694	BRC20247	NIC897
442224	5202316	BRC20247	NIC899
405083	5341820	BRC20247	NIC900
409310	5392780	BRC20247	NIC901
403784	5322746	BRC20247	NIC902
405816	5384696	BRC20247	NIC906
392320	5204305	BRC20247	NIC911
392022	5229784	BRC20247	NIC914
401041	5351319	BRC20247	NIC919
400558	5346824	BRC20247	NIC93
402851	5374529	BRC20247	NIC95
406311	5397494	BRC20247	NIC96
403457	5382267	BRC20247	NIC97
398805	5320816	BRC20247	NIC973
401732	5361598	BRC20247	NIC974
402086	5365218	BRC20247	NIC979
396160	5288822	BRC20247	NIC98
402967	5374864	BRC20247	NIC981
394378	5258755	BRC20247	NIC982
405883	5375839	BRC20247	NIC984
403873	5358201	BRC20247	NIC985
400320	5349310	BRC20247	NIC998
409556	5408958	BRC20247	PB420
421192	4963313	BRC20247	PB800
445968	5253464	BRC20247	PB826
451473	5320622	BRC20247	PB857
447679	5281332	BRC20247	PB858
449477	5299324	BRC20247	PB859
408646	5413000	BRC20247	PE887
409109	5354740	BRC20247	QG1002
406745	5345321	BRC20247	QG1005
407330	5361758	BRC20247	QG1007
450533	5303438	BRC20247	QG106
450309	5305316	BRC20247	QG107
450668	5311280	BRC20247	QG108
443114	5215423	BRC20247	QG109
451525	5316710	BRC20247	QG110
408462	5380323	BRC20247	QG1100
406848	5359626	BRC20247	QG1101
408264	5378226	BRC20247	QG1102
407323	5365760	BRC20247	QG1103
406650	5360261	BRC20247	QG1104
408495	5382493	BRC20247	QG1105
407959	5374532	BRC20247	QG1106
404406	5333253	BRC20247	QG1107
405905	5350510	BRC20247	QG1108
404495	5333333	BRC20247	QG1109
451197	5312330	BRC20247	QG111
407394	5365097	BRC20247	QG1111
404456	5330098	BRC20247	QG1113
407615	5371483	BRC20247	QG1114
447921	5269112	BRC20247	QG112
407543	5368663	BRC20247	QG1120
405977	5350835	BRC20247	QG1124
407510	5348935	BRC20247	QG1125
409622	5396106	BRC20247	QG1126
402794	5309196	BRC20247	QG1127
406037	5351240	BRC20247	QG1128
408312	5379436	BRC20247	QG1129
447534	5268625	BRC20247	QG113
400825	5287224	BRC20247	QG1130
403909	5318816	BRC20247	QG1131
409576	5359761	BRC20247	QG1132
406879	5325948	BRC20247	QG1134
408496	5347978	BRC20247	QG1139
441292	5197017	BRC20247	QG114
407703	5369979	BRC20247	QG1141
406849	5324801	BRC20247	QG1142
401750	5296047	BRC20247	QG1143
405249	5306810	BRC20247	QG1144
409501	5359540	BRC20247	QG1145
409845	5364069	BRC20247	QG1146
408670	5348436	BRC20247	QG1148
405302	5306519	BRC20247	QG1149
445451	5249426	BRC20247	QG115
409861	5364221	BRC20247	QG1150
409847	5363835	BRC20247	QG1151
407574	5335881	BRC20247	QG1152
404806	5299995	BRC20247	QG1153
408017	5339452	BRC20247	QG1154
406366	5361603	BRC20247	QG1155
408403	5345015	BRC20247	QG1156
449084	5278185	BRC20247	QG116
448746	5290279	BRC20247	QG117
448502	5282571	BRC20247	QG118
450164	5305251	BRC20247	QG119
444412	5236500	BRC20247	QG120
450251	5306725	BRC20247	QG121
405036	5367770	BRC20247	QG128
404788	5363354	BRC20247	QG129
407277	5393871	BRC20247	QG130
403549	5344067	BRC20247	QG132
95352	5388791	BRC20247	QG133
406793	5329720	BRC20247	QG2615
407621	5341532	BRC20247	QG2616
408387	5348382	BRC20247	QG2617
405171	5308565	BRC20247	QG2618
404023	5318225	BRC20247	QG2621
406091	5343197	BRC20247	QG2622
409196	5358176	BRC20247	QG2623
410400	5371811	BRC20247	QG2624
407227	5334839	BRC20247	QG2630
403924	5292442	BRC20247	QG2631
408226	5361502	BRC20247	QG2639
409445	5382384	BRC20247	QG2640
409733	5380754	BRC20247	QG2641
410622	5370792	BRC20247	QG2647
409822	5386053	BRC20247	QG2648
405168	5321968	BRC20247	QG2649
404394	5339783	BRC20247	QG2657
400553	5259145	BRC20247	QG2658
409528	5382248	BRC20247	QG2659
410681	5387329	BRC20247	QG2660
410926	5390225	BRC20247	QG2663
410854	5389766	BRC20247	QG2664
410939	5375765	BRC20247	QG2665
406946	5331695	BRC20247	QG2666
405319	5333370	BRC20247	QG2667
408391	5360948	BRC20247	QG2668
405769	5340410	BRC20247	QG2669
395945	5235259	BRC20247	QG2671
410871	5388360	BRC20247	QG2673
405171	5347466	BRC20247	QG2674
406818	5353525	BRC20247	QG2677
405654	5337798	BRC20247	QG2678
406644	5341461	BRC20247	QG2682
405572	5354479	BRC20247	QG2683
398407	5247278	BRC20247	QG2684
406119	5341130	BRC20247	QG2685
409644	5376608	BRC20247	QG2686
404006	5291560	BRC20247	QG2689
402175	5270102	BRC20247	QG2690
406882	5354977	BRC20247	QG2691
408267	5346503	BRC20247	QG2692
408521	5389935	BRC20247	QG2693
408009	5358688	BRC20247	QG2694
407745	5355441	BRC20247	QG2695
408232	5358801	BRC20247	QG2714
404177	5333680	BRC20247	QG2717
406158	5356753	BRC20247	QG2718
407082	5345769	BRC20247	QG2728
406302	5336537	BRC20247	QG2729
404751	5316575	BRC20247	QG2730
408062	5357875	BRC20247	QG2731
403431	5299498	BRC20247	QG2734
403081	5297767	BRC20247	QG2735
408575	5365216	BRC20247	QG2736
407636	5351838	BRC20247	QG2737
409176	5372360	BRC20247	QG2738
407425	5351358	BRC20247	QG2739
403872	5306941	BRC20247	QG2740
407655	5354747	BRC20247	QG2741
407543	5350984	BRC20247	QG2742
410257	5370334	BRC20247	QG2752
408032	5356921	BRC20247	QG2777
400703	5288321	BRC20247	QG2778
405578	5348334	BRC20247	QG2779
402793	5313228	BRC20247	QG2780
408791	5387325	BRC20247	QG2781
401356	5288852	BRC20247	QG2782
405793	5330285	BRC20247	QG2784
406565	5383756	BRC20247	QG2814
406119	5379273	BRC20247	QG2815
407913	5378954	BRC20247	QG2819
409982	5402944	BRC20247	QG2820
404947	5366452	BRC20247	QG2848
407294	5394810	BRC20247	QG2849
407146	5352827	BRC20247	QG2880
406504	5387024	BRC20247	QG2881
399144	5291358	BRC20247	QG2882
402525	5333242	BRC20247	QG2883
406305	5345887	BRC20247	QG2884
403356	5307324	BRC20247	QG2885
406749	5333874	BRC20247	QG2886
408675	5358005	BRC20247	QG2887
408129	5353934	BRC20247	QG2888
405635	5311625	BRC20247	QG2889
887854	5161625	BRC20247	QG2890
887806	5165396	BRC20247	QG2891
407817	5346438	BRC20247	QG2892
891762	5190148	BRC20247	QG2893
407209	5337720	BRC20247	QG2894
404015	5330117	BRC20247	QG2895
408643	5357237	BRC20247	QG2900
408224	5354912	BRC20247	QG2901
407538	5369570	BRC20247	QG2902
406004	5342146	BRC20247	QG2903
403918	5334802	BRC20247	QG2906
885814	5168598	BRC20247	QG2908
407264	5365996	BRC20247	QG2909
407024	5386623	BRC20247	QG2910
886651	5155383	BRC20247	QG2919
877445	5070078	BRC20247	QG2920
403934	5334623	BRC20247	QG2921
406160	5362574	BRC20247	QG2922
406897	5344838	BRC20247	QG2923
401835	5273368	BRC20247	QG2924
406728	5347246	BRC20247	QG2925
406745	5347944	BRC20247	QG2926
409003	5388141	BRC20247	QG2963
408316	5379179	BRC20247	QG2964
404188	5374872	BRC20247	QG2966
406275	5354479	BRC20247	QG2967
403330	5311366	BRC20247	QG2968
409070	5385691	BRC20247	QG2969
407820	5371682	BRC20247	QG2970
407223	5362050	BRC20247	QG2971
404727	5325849	BRC20247	QG2972
409540	5385324	BRC20247	QG2996
407835	5371346	BRC20247	QG3002
407103	5363286	BRC20247	QG3003
408497	5367241	BRC20247	QG3004
409714	5379016	BRC20247	QG3006
406526	5355466	BRC20247	QG3012
408496	5359665	BRC20247	QG3014
409428	5382795	BRC20247	QG3015
408607	5362353	BRC20247	QG3016
408106	5357147	BRC20247	QG3017
409179	5372221	BRC20247	QG3018
410049	5378188	BRC20247	QG3019
407904	5391035	BRC20247	QG3020
409281	5368638	BRC20247	QG3025
407479	5349192	BRC20247	QG3026
409406	5370906	BRC20247	QG3028
408502	5360884	BRC20247	QG3030
399341	5248136	BRC20247	QG3031
407181	5377288	BRC20247	QG3032
406159	5344056	BRC20247	QG3033
409332	5369129	BRC20247	QG3034
408109	5367523	BRC20247	QG3039
404945	5364377	BRC20247	QG3041
408864	5385553	BRC20247	QG3043
408312	5378562	BRC20247	QG3044
407181	5364533	BRC20247	QG3045
408524	5381268	BRC20247	QG3046
408111	5389938	BRC20247	QG3053
405243	5392047	BRC20247	QG3056
408834	5365315	BRC20247	QG3057
409845	5380167	BRC20247	QG3058
404612	5332126	BRC20247	QG3527
449000	5312907	BRC20247	QG3661
404199	5347946	BRC20247	QG3783
402583	5315748	BRC20247	QG3784
407655	5374613	BRC20247	QG3787
400572	5289014	BRC20247	QG3794
408012	5341756	BRC20247	QG3796
407483	5332983	BRC20247	QG3798
404271	5301817	BRC20247	QG3801
399109	5275800	BRC20247	QG3804
406725	5376007	BRC20247	QG3810
405961	5366162	BRC20247	QG3813
396397	5252597	BRC20247	QG3815
403648	5340419	BRC20247	QG3816
404198	5342956	BRC20247	QG3819
403268	5273808	BRC20247	QG3820
409043	5354721	BRC20247	QG3822
411050	5378639	BRC20247	QG3823
407381	5391694	BRC20247	QG3825
402785	5315550	BRC20247	QG3826
405318	5319455	BRC20247	QG3827
404493	5311086	BRC20247	QG3832
408282	5384869	BRC20247	QG3837
405199	5357319	BRC20247	QG3840
399694	5290445	BRC20247	QG3841
406875	5372871	BRC20247	QG3842
407209	5377178	BRC20247	QG3851
406726	5380186	BRC20247	QG3858
400192	5294679	BRC20247	QG3861
403730	5334675	BRC20247	QG3864
404165	5336382	BRC20247	QG3866
407233	5338942	BRC20247	QG3867
408318	5394642	BRC20247	QG3874
409132	5401361	BRC20247	QG3875
407441	5377990	BRC20247	QG3876
408925	5401988	BRC20247	QG3878
405105	5351173	BRC20247	QG3879
408366	5402028	BRC20247	QG3920
407591	5387610	BRC20247	QG3921
409927	5401043	BRC20247	QG3922
410466	5404908	BRC20247	QG3923
409881	5392301	BRC20247	QG3924
410902	5398179	BRC20247	QG3925
409929	5398748	BRC20247	QG3926
409618	5395781	BRC20247	QG3927
406488	5358186	BRC20247	QG3928
405011	5358322	BRC20247	QG3929
404595	5354608	BRC20247	QG3930
406383	5375297	BRC20247	QG3931
405813	5392068	BRC20247	QG3932
404690	5362649	BRC20247	QG3933
876379	5104689	BRC20247	QG4026
881039	5137237	BRC20247	QG4027
883936	5165052	BRC20247	QG4028
876783	5098941	BRC20247	QG4029
877197	5101913	BRC20247	QG4030
885224	5173966	BRC20247	QG4031
885558	5150782	BRC20247	QG4058
886407	5145423	BRC20247	QG4059
889278	5169486	BRC20247	QG4061
888025	5156528	BRC20247	QG4062
890023	5176270	BRC20247	QG4063
886343	5152892	BRC20247	QG4064
890868	5186462	BRC20247	QG4065
886671	5153115	BRC20247	QG4066
891191	5190813	BRC20247	QG4067
891102	5190136	BRC20247	QG4068
884722	5134707	BRC20247	QG4069
409879	5403238	BRC20247	QG4070
409078	5391887	BRC20247	QG4071
409404	5398957	BRC20247	QG4072
407377	5371129	BRC20247	QG4073
408622	5389543	BRC20247	QG4074
408882	5392064	BRC20247	QG4075
884349	5158472	BRC20247	QG4093
885774	5143624	BRC20247	QG4094
887881	5154510	BRC20247	QG4095
890825	5179628	BRC20247	QG4096
887473	5154654	BRC20247	QG4097
890394	5174340	BRC20247	QG4098
889161	5183760	BRC20247	QG4099
883427	5120171	BRC20247	QG4100
888094	5153598	BRC20247	QG4101
885735	5147937	BRC20247	QG4104
885858	5149190	BRC20247	QG4112
887959	5160149	BRC20247	QG4113
885220	5145145	BRC20247	QG4114
885926	5150336	BRC20247	QG4115
885444	5142537	BRC20247	QG4116
887988	5168425	BRC20247	QG4117
887861	5157126	BRC20247	QG4118
884537	5129416	BRC20247	QG4119
888303	5162840	BRC20247	QG4120
888891	5170674	BRC20247	QG4121
888490	5164719	BRC20247	QG4122
886930	5153317	BRC20247	QG4123
885044	5135631	BRC20247	QG4128
888251	5163913	BRC20247	QG4129
886922	5151945	BRC20247	QG4130
889251	5173896	BRC20247	QG4131
890972	5186285	BRC20247	QG4132
886980	5153498	BRC20247	QG4133
884328	5161422	BRC20247	QG4206
883488	5154098	BRC20247	QG4207
885059	5170607	BRC20247	QG4208
886027	5142060	BRC20247	QG4209
883106	5162631	BRC20247	QG4210
886043	5140112	BRC20247	QG4211
881392	5102834	BRC20247	QG4212
885369	5135279	BRC20247	QG4213
892067	5195157	BRC20247	QG4214
888503	5159880	BRC20247	QG4225
887647	5155229	BRC20247	QG4231
886513	5162151	BRC20247	QG4232
884313	5144913	BRC20247	QG4233
411725	5394217	BRC20247	QG4630
409092	5407368	BRC20247	QG4637
407552	5385783	BRC20247	QG4647
411715	5396090	BRC20247	QG4648
349927	4524935	BRC20247	QG4661
411806	5394608	BRC20247	QG4681
412410	5405302	BRC20247	QG4682
411374	5400865	BRC20247	QG4683
411016	5390548	BRC20247	QG4698
409785	5373871	BRC20247	QG4700
410914	5386183	BRC20247	QG4701
412696	5395310	BRC20247	QG4706
410638	5387036	BRC20247	QG4715
413070	5409764	BRC20247	QG4718
411734	5396085	BRC20247	QG4733
409707	5413245	BRC20247	QG4742
411887	5398757	BRC20247	QG4790
409963	5366792	BRC20247	QG4805
407709	5402322	BRC20247	QG4838
407860	5404560	BRC20247	QG4847
409490	5411037	BRC20247	QG4876
408689	5401231	BRC20247	QG4880
408935	5405930	BRC20247	QG4896
410718	5384990	BRC20247	QG4924
409180	5361726	BRC20247	QG4944
410056	5376294	BRC20247	QG4947
412132	5392962	BRC20247	QG4952
411691	5384263	BRC20247	QG4953
410036	5385494	BRC20247	QG4954
411026	5379578	BRC20247	QG4956
410885	5396275	BRC20247	QG4966
411563	5385736	BRC20247	QG4968
411902	5398732	BRC20247	QG4996
411188	5392222	BRC20247	QG5008
410662	5394420	BRC20247	QG5094
410733	5389118	BRC20247	QG5103
406853	5379175	BRC20247	QG5149
409209	5395727	BRC20247	QG5150
409084	5394331	BRC20247	QG5153
410564	5390967	BRC20247	QG5166
410958	5387327	BRC20247	QG5169
411099	5386580	BRC20247	QG5170
410065	5387522	BRC20247	QG5179
411328	5388752	BRC20247	QG5180
411503	5391581	BRC20247	QG5187
411210	5387893	BRC20247	QG5197
411711	5394032	BRC20247	QG5198
411225	5399091	BRC20247	QG5205
410038	5376699	BRC20247	QG5277
412463	5405528	BRC20247	QG5284
412630	5407049	BRC20247	QG5286
411712	5397081	BRC20247	QG5290
411481	5393755	BRC20247	QG5295
412317	5394142	BRC20247	QG5300
412145	5398564	BRC20247	QG5314
412271	5398972	BRC20247	QG5348
412278	5393612	BRC20247	QG5351
409674	5382566	BRC20247	QG5369
409628	5380187	BRC20247	QG5406
447665	5271133	BRC20247	QG547
410121	5381462	BRC20247	QG5471
410858	5389915	BRC20247	QG5474
407335	5386085	BRC20247	QG5485
410503	5405633	BRC20247	QG5488
405853	5388837	BRC20247	QG550
411218	5392138	BRC20247	QG5506
411801	5397897	BRC20247	QG5507
406454	5375883	BRC20247	QG5512
411872	5394087	BRC20247	QG5525
411814	5397814	BRC20247	QG5531
411773	5396528	BRC20247	QG5534
410486	5382074	BRC20247	QG5539
410754	5385362	BRC20247	QG5556
411042	5397308	BRC20247	QG5577
409967	5401449	BRC20247	QG5578
409859	5400787	BRC20247	QG5579
409200	5365991	BRC20247	QG5580
409985	5374530	BRC20247	QG5581
410172	5379468	BRC20247	QG5582
410286	5391427	BRC20247	QG5589
407555	5384476	BRC20247	QG5603
406628	5373555	BRC20247	QG5604
411407	5382900	BRC20247	QG5611
411884	5392808	BRC20247	QG5612
411092	5397092	BRC20247	QG5631
409009	5389058	BRC20247	QG5632
410069	5403535	BRC20247	QG5633
409931	5369082	BRC20247	QG5657
445619	5244667	BRC20247	QG570
447493	5260620	BRC20247	QG571
443163	5217798	BRC20247	QG572
440830	5189712	BRC20247	QG573
436407	5139860	BRC20247	QG574
449669	5290661	BRC20247	QG575
441830	5198751	BRC20247	QG576
448867	5281517	BRC20247	QG577
438110	5155499	BRC20247	QG578
446161	5243252	BRC20247	QG579
406509	5381583	BRC20247	QG580
449716	5290789	BRC20247	QG581
449588	5287835	BRC20247	QG584
449844	5289088	BRC20247	QG585
451049	5306271	BRC20247	QG586
452822	5318428	BRC20247	QG587
452900	5320946	BRC20247	QG588
452980	5321114	BRC20247	QG589
408086	5390371	BRC20247	QG700
409894	5365999	BRC20247	QG723
407497	5335781	BRC20247	QG724
407576	5360280	BRC20247	QG725
406625	5363262	BRC20247	QG726
404321	5343791	BRC20247	QG727
404818	5345376	BRC20247	QG728
401332	5286363	BRC20247	QG730
403243	5319801	BRC20247	QG731
405967	5350655	BRC20247	QG733
402359	5285589	BRC20247	QG734
406168	5356583	BRC20247	QG735
408804	5351430	BRC20247	QG736
408146	5366161	BRC20247	QG737
409103	5348996	BRC20247	QG738
406686	5367870	BRC20247	QG739
408566	5371990	BRC20247	QG740
407592	5355928	BRC20247	QG741
406694	5344196	BRC20247	QG742
408524	5366790	BRC20247	QG743
403723	5322561	BRC20247	QG744
403972	5324701	BRC20247	QG745
403600	5315601	BRC20247	QG746
405911	5350171	BRC20247	QG747
406799	5361264	BRC20247	QG748
399724	5271833	BRC20247	QG749
405349	5339751	BRC20247	QG750
409750	5382026	BRC20247	QG752
404605	5330991	BRC20247	QG753
406820	5361306	BRC20247	QG754
406220	5353025	BRC20247	QG755
406630	5349518	BRC20247	QG756
397921	5249287	BRC20247	QG757
405336	5342640	BRC20247	QG758
402227	5303031	BRC20247	QG759
402350	5317274	BRC20247	QG760
404112	5343435	BRC20247	QG761
406561	5357391	BRC20247	QG762
405879	5351157	BRC20247	QG763
404016	5319255	BRC20247	QG764
405469	5328292	BRC20247	QG765
404650	5334282	BRC20247	QG766
403371	5300297	BRC20247	QG767
400186	5260271	BRC20247	QG769
405456	5316751	BRC20247	QG770
408133	5362674	BRC20247	QG771
404022	5310351	BRC20247	QG773
407073	5334251	BRC20247	QG774
406586	5326802	BRC20247	QG775
405915	5347816	BRC20247	QG776
405788	5338284	BRC20247	QG777
407329	5321013	BRC20247	QG778
388063	5325423	BRC20247	QG779
406692	5375860	BRC20247	QG780
406913	5367848	BRC20247	QG781
396963	5224964	BRC20247	QG782
409425	5345294	BRC20247	QG783
408262	5370269	BRC20247	QG784
410314	5355917	BRC20247	QG785
407138	5352337	BRC20247	QG786
405228	5338906	BRC20247	QG787
405591	5347844	BRC20247	QG788
409315	5336303	BRC20247	QG789
402479	5296675	BRC20247	QG790
410564	5359154	BRC20247	QG791
405234	5329600	BRC20247	QG792
404784	5343871	BRC20247	QG793
403306	5332550	BRC20247	QG794
405175	5356778	BRC20247	QG795
408252	5368421	BRC20247	QG796
407453	5355509	BRC20247	QG797
402555	5311888	BRC20247	QG798
405440	5333704	BRC20247	QG799
406935	5364343	BRC20247	QG802
397828	5236786	BRC20247	QG803
408030	5349551	BRC20247	QG804
402437	5296424	BRC20247	QG805
405182	5354764	BRC20247	QG806
405322	5334612	BRC20247	QG807
407030	5345259	BRC20247	QG808
410908	5371074	BRC20247	QG809
406204	5343562	BRC20247	QG810
405314	5322972	BRC20247	QG811
401572	5298203	BRC20247	QG812
405735	5355444	BRC20247	QG813
404627	5336543	BRC20247	QG814
406288	5343934	BRC20247	QG815
408041	5329808	BRC20247	QG816
405399	5333330	BRC20247	QG819
404859	5303423	BRC20247	QG822
402750	5321758	BRC20247	QG824
405756	5358361	BRC20247	QG825
404951	5350432	BRC20247	QG826
402479	5307941	BRC20247	QG827
404028	5322947	BRC20247	QG828
405745	5333581	BRC20247	QG829
407995	5384700	BRC20247	QG830
401751	5300273	BRC20247	QG831
402501	5293496	BRC20247	QG832
401587	5302096	BRC20247	QG833
405540	5347971	BRC20247	QG854
409785	5359952	BRC20247	QG855
406378	5349807	BRC20247	QG856
408759	5386203	BRC20247	QG857
408899	5359622	BRC20247	QG858
405574	5315967	BRC20247	QG859
397990	5258588	BRC20247	QG860
404213	5342313	BRC20247	QG861
407342	5346495	BRC20247	QG864
407768	5373663	BRC20247	QG865
409096	5377648	BRC20247	QG866
404519	5347498	BRC20247	QG867
404774	5338938	BRC20247	QG868
404961	5323265	BRC20247	QG869
406714	5368679	BRC20247	QG870
405693	5354213	BRC20247	QG872
401669	5286144	BRC20247	QG873
406829	5374539	BRC20247	QG874
401179	5277397	BRC20247	QG875
401712	5293840	BRC20247	QG876
402628	5318110	BRC20247	QG877
402978	5328680	BRC20247	QG878
406195	5363936	BRC20247	QG879
400877	5252512	BRC20247	QG880
403942	5345448	BRC20247	QG881
403967	5306275	BRC20247	QG882
406328	5333182	BRC20247	QG883
403097	5298725	BRC20247	QG884
405822	5328465	BRC20247	QG885
406605	5338341	BRC20247	QG886
409044	5366784	BRC20247	QG887
408166	5353143	BRC20247	QG888
405303	5323333	BRC20247	QG889
404765	5314837	BRC20247	QG890
407320	5362723	BRC20247	QG923
407008	5356561	BRC20247	QG924
406615	5351301	BRC20247	QG925
406959	5351295	BRC20247	QG926
405251	5359164	BRC20247	QG927
404004	5308702	BRC20247	QG928
407503	5367454	BRC20247	QG930
408051	5368854	BRC20247	QG931
404723	5333054	BRC20247	QG932
406727	5339984	BRC20247	QG933
403939	5312865	BRC20247	QG934
405960	5355921	BRC20247	QG936
406228	5359060	BRC20247	QG937
408223	5373817	BRC20247	QG938
408584	5376233	BRC20247	QG939
404037	5305971	BRC20247	QG941
405246	5321873	BRC20247	QG944
403922	5302602	BRC20247	QG945
407055	5353145	BRC20247	QG946
406640	5370661	BRC20247	QG947
404092	5339340	BRC20247	QG948
408525	5386688	BRC20247	QG949
406016	5357027	BRC20247	QG950
408802	5392131	BRC20247	QG951
403767	5313510	BRC20247	QG952
408750	5371003	BRC20247	QG973
408615	5383815	BRC20247	QG977
407883	5361915	BRC20247	QG978
407303	5355767	BRC20247	QG979
407304	5360007	BRC20247	QG980
407661	5348997	BRC20247	QG982
402509	5288424	BRC20247	QG983
405584	5326706	BRC20247	QG985
407934	5378878	BRC20247	QG986
403086	5310880	BRC20247	QG988
403080	5330183	BRC20247	QG991
403731	5336255	BRC20247	QG992
407410	5334685	BRC20247	QG993
409661	5378406	BRC20247	QG994
408562	5387387	BRC20247	QG995
406368	5361826	BRC20247	QG996
407171	5362892	BRC20247	QG997
409513	5386059	BRC20247	QG998
442945	5305346	BRC20247	QR24
443436	5300519	BRC20247	QR25
411164	5442964	BRC20247	QX1410
450262	5299664	BRC20247	QX1414
446205	5254058	BRC20247	QX1545
440807	5187167	BRC20247	QX1547
407255	5383456	BRC20247	QX1795
404017	5372607	BRC20247	QX1796
79688	5337417	BRC20247	QX1797
73854	5289301	BRC20247	QX1798
399702	5310178	BRC20247	QX1800
407428	5399994	BRC20247	QX1801
407390	5393243	BRC20247	QX1802
407660	5388427	BRC20247	QX1803
402110	5347631	BRC20247	QX1804
448897	5308082	BRC20247	SOW18
449623	5302357	BRC20247	SOW21
450318	5299405	BRC20247	SOW22
407379	5397131	BRC20247	TT3407
408934	5411656	BRC20247	TT3408
408661	5412252	BRC20247	TT3411
83387	5392496	BRC20247	TWN1772
391050	5315741	BRC20247	TWN1824
380421	5241618	BRC20247	TWN1899
97978	5383723	BRC20247	TWN1907
91154	5367554	BRC20247	TWN2919
79569	5330545	BRC20247	TWN3077
82931	5393984	BRC20247	UH1
408681	5360030	BRC20247	VSL2201
870383	5208311	BRC20247	VSL2207
408411	5351225	BRC20247	VSL2208
868112	5203379	BRC20247	VSL2209
409074	5396721	BRC20247	VSL2210
409937	5369382	BRC20247	VSL2211
408598	5402722	BRC20247	VSL2212
410122	5375126	BRC20247	VSL2213
410117	5374780	BRC20247	VSL2215
409079	5376914	BRC20247	VSL2216
410104	5359055	BRC20247	VSL2217
408360	5388429	BRC20247	VSL2219
404153	5356859	BRC20247	VT847
431854	5314975	BRC20247	VX34
406726	5402565	BRC20247	XZ1204
402853	5377399	BRC20247	XZ1205
403054	5382528	BRC20247	XZ1206
403556	5362624	BRC20247	XZ1207
409696	5410274	BRC20247	XZ1208
410010	5413876	BRC20247	XZ1209
407365	5401201	BRC20247	XZ1210
406110	5396181	BRC20247	XZ1211
408733	5408575	BRC20247	XZ1212
407982	5398940	BRC20247	XZ1213
408785	5406324	BRC20247	XZ1731
409611	5411821	BRC20247	XZ1732
409416	5409542	BRC20247	XZ1733
88020	5370861	BRC20247	YR88
406468	5363355	BRC20247	ZZY0992
406145	5377193	BRC20247	ZZY1034
409005	5409893	BRC20247	ZZY1075
404595	5345197	BRC20247	ZZY1123
408947	5408914	BRC20247	ZZY1130
408599	5409255	BRC20247	ZZY405
394392	5356569	BRC20254	BRC20255
382877	5258594	BRC20254	BRC20256
390529	5322217	BRC20254	BRC20257
392073	5311018	BRC20254	BRC20260
380171	5202016	BRC20254	BRC20269
384787	5278204	BRC20254	BRC20270
382559	5248069	BRC20254	BRC20272
381274	5283141	BRC20254	BRC20289
374707	5188212	BRC20254	BRC20290
393779	5376474	BRC20254	BRC20294
393800	5377075	BRC20254	BRC20295
382720	5252897	BRC20254	BRC20299
388048	5293169	BRC20254	BRC20308
387862	5295927	BRC20254	BRC20309
383052	5280388	BRC20254	BRC20310
383993	5291011	BRC20254	BRC20311
388054	5297103	BRC20254	BRC20312
387897	5297458	BRC20254	BRC20315
383358	5263939	BRC20254	BRC20320
234911	5245091	BRC20254	BRC20324
382227	5235472	BRC20254	BRC20331
382658	5281604	BRC20254	BRC20333
384814	5262013	BRC20254	BRC20334
381536	5274563	BRC20254	BRC20339
385291	5266794	BRC20254	BRC20341
155542	5320137	BRC20254	BRC20342
156371	5334437	BRC20254	BRC20343
395421	5365877	BRC20254	BRC20345
382406	5260661	BRC20254	BRC20346
120796	5349865	BRC20254	BRC20347
385139	5292822	BRC20254	BRC20348
383492	5298023	BRC20254	BRC20353
384625	5312976	BRC20254	BRC20354
381215	5267921	BRC20254	BRC20355
385559	5327214	BRC20254	BRC20356
385769	5301645	BRC20254	BRC20360
385581	5327873	BRC20254	BRC20361
385015	5330180	BRC20254	BRC20362
383780	5257383	BRC20254	BRC20366
384941	5301289	BRC20254	BRC20367
395295	5371945	BRC20254	BRC20369
387541	5295117	BRC20254	BRC20370
416920	5221875	BRC20254	BRC20388
388304	5304446	BRC20254	BRC20390
391466	5339136	BRC20254	BRC20401
384667	5260988	BRC20254	BRC20408
382878	5236026	BRC20254	BRC20462
380334	5236146	BRC20254	BRC20463
380792	5224886	BRC20254	BRC20492
393226	5365640	BRC20254	BRC20498
380958	5254934	BRC20254	BRC20499
381405	5259858	BRC20254	BRC20500
383470	5274914	BRC20254	BRC20501
417816	5159762	BRC20254	BRC20502
419521	5219819	BRC20254	BRC20503
376663	5226287	BRC20254	BRC20519
380600	5256570	BRC20254	BRC20520
157105	5335978	BRC20254	BRC20522
156880	5331040	BRC20254	BRC20523
154425	5333818	BRC20254	BRC20524
156914	5334242	BRC20254	BRC20525
114295	5253432	BRC20254	BRC20526
381872	5257887	BRC20254	BRC20528
377786	5211200	BRC20254	BRC20529
113928	5307377	BRC20254	BRC20530
117166	5283950	BRC20254	BRC20531
384692	5261227	BRC20254	BRC20532
380727	5250724	BRC20254	BRC20533
379545	5248473	BRC20254	BRC20534
381158	5202625	BRC20254	BRC20535
380167	5246588	BRC20254	BRC20536
381277	5256481	BRC20254	BRC20537
380129	5241851	BRC20254	BRC20540
379328	5275802	BRC20254	BRC20541
377369	5251598	BRC20254	BRC20542
384789	5299412	BRC20254	BRC20543
382784	5249191	BRC20254	BRC20544
381939	5262910	BRC20254	BRC20545
393573	5359045	BRC20254	BRC20556
381644	5252121	BRC20254	BRC20557
393517	5338003	BRC20254	BRC20565
391794	5352586	BRC20254	BRC20571
394683	5355041	BRC20254	BRC20574
415225	5221992	BRC20254	BW287
391375	5334440	BRC20254	DF5100
392608	5356903	BRC20254	ECA1127
391495	5341638	BRC20254	ECA1128
393704	5345203	BRC20254	ECA1129
392393	5328143	BRC20254	ECA1130
392186	5347652	BRC20254	ECA1143
387994	5295181	BRC20254	ECA1144
390883	5331608	BRC20254	ECA1145
372411	5251595	BRC20254	ECA1147
383114	5249355	BRC20254	ECA1148
391694	5362853	BRC20254	ECA1149
368451	5292124	BRC20254	ECA1150
390461	5346791	BRC20254	ECA1151
391950	5344068	BRC20254	ECA1152
393603	5363798	BRC20254	ECA1153
384134	5239679	BRC20254	ECA1154
390152	5316910	BRC20254	ECA1155
387048	5277597	BRC20254	ECA1156
383485	5274751	BRC20254	ECA1157
382010	5262126	BRC20254	ECA1158
380587	5235930	BRC20254	ECA1159
393096	5354193	BRC20254	ECA1160
387870	5291301	BRC20254	ECA1161
392965	5354255	BRC20254	ECA1162
393351	5361564	BRC20254	ECA1163
383910	5348555	BRC20254	ECA1164
362819	5293331	BRC20254	ECA1165
380484	5231101	BRC20254	ECA1166
381064	5227097	BRC20254	ECA1167
383832	5276498	BRC20254	ECA1168
384699	5286105	BRC20254	ECA1169
311354	5098625	BRC20254	ECA1170
393399	5367218	BRC20254	ECA1171
383021	5273097	BRC20254	ECA1172
383323	5277026	BRC20254	ECA1173
392907	5360974	BRC20254	ECA1174
387819	5298802	BRC20254	ECA1175
392631	5356165	BRC20254	ECA1176
384310	5279959	BRC20254	ECA1177
381636	5249492	BRC20254	ECA1178
379490	5214582	BRC20254	ECA1179
378827	5209857	BRC20254	ECA1180
381745	5247919	BRC20254	ECA1181
384660	5294182	BRC20254	ECA1182
383880	5263098	BRC20254	ECA1183
383971	5278838	BRC20254	ECA1381
392522	5355529	BRC20254	ECA1382
384931	5292255	BRC20254	ECA1383
391089	5338205	BRC20254	ECA1384
396153	5351493	BRC20254	ECA1387
383057	5264674	BRC20254	ECA1399
385026	5295057	BRC20254	ECA1407
393251	5356898	BRC20254	ECA1411
392494	5358732	BRC20254	ECA1423
341985	4644949	BRC20254	ECA1425
391832	5349810	BRC20254	ECA1427
392037	5351508	BRC20254	ECA1429
392463	5359672	BRC20254	ECA1431
384670	5181451	BRC20254	ECA1434
395538	5338343	BRC20254	ECA1435
397065	5360633	BRC20254	ECA1437
385054	5240965	BRC20254	ECA1439
261168	5102309	BRC20254	ECA1443
383339	5270437	BRC20254	ECA1455
384245	5282396	BRC20254	ECA1457
394091	5341669	BRC20254	ECA1459
383641	5271895	BRC20254	ECA1461
394344	5345806	BRC20254	ECA1469
391220	5343401	BRC20254	ECA1471
392993	5341015	BRC20254	ECA1473
394268	5358521	BRC20254	ECA1475
381877	5247605	BRC20254	ECA1477
382980	5267293	BRC20254	ECA1479
380682	5299666	BRC20254	ECA1483
395110	5355084	BRC20254	ECA1485
394894	5351782	BRC20254	ECA1487
394999	5351743	BRC20254	ECA1489
392770	5322487	BRC20254	ECA1491
392974	5345104	BRC20254	ECA1495
378203	5202740	BRC20254	ECA1497
322575	5225911	BRC20254	ECA1499
384004	5279749	BRC20254	ECA1501
391831	5305823	BRC20254	ECA1505
392559	5340344	BRC20254	ECA1507
395217	5357254	BRC20254	ECA1509
395463	5360979	BRC20254	ECA1511
394731	5358111	BRC20254	ECA1513
392627	5348548	BRC20254	ECA1517
394053	5352458	BRC20254	ECA1521
383426	5270183	BRC20254	ECA1523
383276	5265509	BRC20254	ECA1525
392787	5337292	BRC20254	ECA1527
392023	5323938	BRC20254	ECA1529
394717	5356196	BRC20254	ECA1531
392049	5320615	BRC20254	ECA1533
392150	5331909	BRC20254	ECA1535
392587	5334898	BRC20254	ECA1537
392201	5330128	BRC20254	ECA1539
393367	5345796	BRC20254	ECA1541
394069	5349322	BRC20254	ECA1543
387520	5277971	BRC20254	ECA1545
389990	5318745	BRC20254	ECA1547
393072	5359425	BRC20254	ECA1549
391013	5333958	BRC20254	ECA1551
384741	5290450	BRC20254	ECA1553
393370	5362612	BRC20254	ECA1555
383378	5274083	BRC20254	ECA1557
385029	5295519	BRC20254	ECA1559
392256	5331280	BRC20254	ECA1561
394845	5366997	BRC20254	ECA1563
391534	5328499	BRC20254	ECA1565
392166	5335533	BRC20254	ECA1567
380837	5239196	BRC20254	ECA1569
394300	5367384	BRC20254	ECA1571
394369	5345086	BRC20254	ECA1573
388807	5293919	BRC20254	ECA1575
382556	5258546	BRC20254	ECA1577
388427	5285926	BRC20254	ECA1587
391882	5316788	BRC20254	ECA1589
394438	5346460	BRC20254	ECA1591
385727	5235084	BRC20254	ECA1593
387998	5267368	BRC20254	ECA1595
394152	5341828	BRC20254	ECA1597
393812	5337546	BRC20254	ECA1601
381539	5260431	BRC20254	ECA1605
388100	5289008	BRC20254	ECA1607
395100	5373545	BRC20254	ECA1609
391317	5322004	BRC20254	ECA161
392555	5331497	BRC20254	ECA1611
388710	5280121	BRC20254	ECA1613
372023	5313068	BRC20254	ECA1615
394171	5351575	BRC20254	ECA1617
389584	5292347	BRC20254	ECA1619
391601	5318890	BRC20254	ECA162
391278	5317566	BRC20254	ECA1621
390765	5309491	BRC20254	ECA1623
390977	5314225	BRC20254	ECA1625
389552	5301566	BRC20254	ECA1627
393041	5348310	BRC20254	ECA1629
423972	5165815	BRC20254	ECA163
387013	5268505	BRC20254	ECA1631
391815	5358146	BRC20254	ECA1637
390982	5348974	BRC20254	ECA1639
390949	5348533	BRC20254	ECA1641
391814	5336584	BRC20254	ECA1643
393876	5363993	BRC20254	ECA1645
386421	5274818	BRC20254	ECA1651
388751	5300714	BRC20254	ECA1653
384750	5251713	BRC20254	ECA1655
392457	5349203	BRC20254	ECA1657
380690	5234138	BRC20254	ECA1659
381762	5207138	BRC20254	ECA1661
380240	5213780	BRC20254	ECA1663
386465	5272186	BRC20254	ECA1667
385524	5277949	BRC20254	ECA1669
389407	5335957	BRC20254	ECA1701
390433	5353723	BRC20254	ECA1706
392630	5355807	BRC20254	ECA175
393559	5366471	BRC20254	ECA176
395919	5355582	BRC20254	ECA177
387804	5276700	BRC20254	ECA1773
392890	5325281	BRC20254	ECA178
391156	5337739	BRC20254	ECA179
385984	5277515	BRC20254	ECA180
392652	5357669	BRC20254	ECA181
388829	5277854	BRC20254	ECA182
395730	5360018	BRC20254	ECA183
393481	5334824	BRC20254	ECA185
390860	5330532	BRC20254	ECA186
389757	5318842	BRC20254	ECA188
394501	5355375	BRC20254	ECA2083
383557	5275986	BRC20254	ECA2089
392643	5349329	BRC20254	ECA2093
392732	5369893	BRC20254	ECA2115
383170	5255061	BRC20254	ECA2239
384449	5289959	BRC20254	ECA2241
393207	5351994	BRC20254	ECA2275
392917	5351363	BRC20254	ECA2277
393439	5358345	BRC20254	ECA2279
383455	5267116	BRC20254	ECA2297
383881	5276658	BRC20254	ECA2299
380116	5222997	BRC20254	ECA2301
382753	5261197	BRC20254	ECA2303
383670	5273368	BRC20254	ECA2305
376821	5152272	BRC20254	ECA2368
394546	5372093	BRC20254	ECA2371
394671	5374002	BRC20254	ECA2373
382578	5247508	BRC20254	ECA2379
382219	5238734	BRC20254	ECA2381
380935	5221006	BRC20254	ECA2383
384722	5276792	BRC20254	ECA2385
383284	5255105	BRC20254	ECA2387
395269	5373593	BRC20254	ECA2425
383676	5262528	BRC20254	ECA2455
381834	5235328	BRC20254	ECA2457
381739	5218586	BRC20254	ECA2462
384135	5258043	BRC20254	ECA2464
387608	5308584	BRC20254	ECA2470
380830	5216808	BRC20254	ECA2491
383071	5251958	BRC20254	ECA2493
378636	5208170	BRC20254	ECA2499
377418	5195280	BRC20254	ECA2501
371746	5124875	BRC20254	ECA2503
383661	5279649	BRC20254	ECA2505
375406	5167118	BRC20254	ECA2507
383632	5281592	BRC20254	ECA2511
383780	5283986	BRC20254	ECA2513
381036	5243941	BRC20254	ECA2515
391163	5346950	BRC20254	ECA2613
393286	5373576	BRC20254	ECA2614
390754	5317949	BRC20254	ECA2616
872401	5142482	BRC20254	ECA2617
870269	5125389	BRC20254	ECA2618
863441	5063474	BRC20254	ECA2619
865905	5087342	BRC20254	ECA2620
868987	5108248	BRC20254	ECA2621
858978	5025227	BRC20254	ECA2622
393880	5357134	BRC20254	ECA2623
860467	5044106	BRC20254	ECA2624
395758	5377624	BRC20254	ECA2625
389933	5332907	BRC20254	ECA2626
389113	5322274	BRC20254	ECA2627
866854	5088871	BRC20254	ECA2628
867636	5093471	BRC20254	ECA2629
865642	5077838	BRC20254	ECA2630
867195	5088965	BRC20254	ECA2631
389972	5301854	BRC20254	ECA2632
870787	5111286	BRC20254	ECA2633
389001	5306355	BRC20254	ECA2634
392863	5356950	BRC20254	ECA2635
394431	5375809	BRC20254	ECA2636
393298	5352152	BRC20254	ECA2637
875453	5145295	BRC20254	ECA2638
865275	5083036	BRC20254	ECA2639
388457	5292657	BRC20254	ECA2645
868854	5093964	BRC20254	ECA2646
875367	5147728	BRC20254	ECA2647
387869	5303885	BRC20254	ECA2661
392021	5358138	BRC20254	ECA2662
393423	5374906	BRC20254	ECA2663
393988	5355817	BRC20254	ECA2664
865591	5066121	BRC20254	ECA2666
392117	5355066	BRC20254	ECA2667
385853	5267676	BRC20254	ECA2668
860406	5046909	BRC20254	ECA2669
866148	5090111	BRC20254	ECA2670
870204	5119676	BRC20254	ECA2671
429090	5230896	BRC20254	ECA276
417359	5205467	BRC20254	ECA277
419480	5235091	BRC20254	ECA278
429279	5231112	BRC20254	ECA280
391558	5330419	BRC20254	ECA2807
394325	5365171	BRC20254	ECA2808
382822	5247361	BRC20254	ECA2867
385293	5284641	BRC20254	ECA2869
383554	5279787	BRC20254	ECA287
383946	5282753	BRC20254	ECA2875
383420	5270289	BRC20254	ECA2876
382516	5259883	BRC20254	ECA2877
382838	5262527	BRC20254	ECA2878
380075	5221931	BRC20254	ECA2879
390553	5340816	BRC20254	ECA288
393119	5342879	BRC20254	ECA2883
392888	5348421	BRC20254	ECA2890
382613	5270845	BRC20254	ECA2892
382211	5259671	BRC20254	ECA2893
393020	5330822	BRC20254	ECA2894
384886	5268629	BRC20254	ECA2907
382707	5250469	BRC20254	ECA2912
384605	5305413	BRC20254	ECA2936
380317	5244614	BRC20254	ECA2937
393588	5380377	BRC20254	ECA2975
390909	5359278	BRC20254	ECA3010
385801	5292263	BRC20254	ECA3014
391907	5371527	BRC20254	ECA3015
391099	5360495	BRC20254	ECA3017
384626	5276795	BRC20254	ECA3018
385417	5286421	BRC20254	ECA3019
385970	5292674	BRC20254	ECA3020
384914	5279815	BRC20254	ECA3022
385911	5295335	BRC20254	ECA3023
383543	5263520	BRC20254	ECA3026
385475	5278648	BRC20254	ECA3028
393842	5371577	BRC20254	ECA3029
389021	5315515	BRC20254	ECA3031
392230	5352068	BRC20254	ECA3056
393302	5366561	BRC20254	ECA3059
393359	5367229	BRC20254	ECA3061
384801	5279637	BRC20254	ECA3064
379082	5214515	BRC20254	ECA3065
385931	5292286	BRC20254	ECA3066
385448	5290072	BRC20254	ECA3071
384132	5283446	BRC20254	ECA3083
384912	5296147	BRC20254	ECA3084
385279	5308778	BRC20254	ECA3085
384485	5291303	BRC20254	ECA3086
384893	5294988	BRC20254	ECA3090
395415	5374438	BRC20254	ECA3091
385066	5298809	BRC20254	ECA3093
393670	5370195	BRC20254	ECA3109
384178	5294958	BRC20254	ECA3111
395924	5361772	BRC20254	ECA343
393269	5328743	BRC20254	ECA344
392061	5339673	BRC20254	ECA346
385562	5304321	BRC20254	ECA3498
384377	5284731	BRC20254	ECA3499
383542	5294081	BRC20254	ECA3500
383049	5287397	BRC20254	ECA3501
383734	5297960	BRC20254	ECA3502
394419	5375817	BRC20254	ECA3503
394479	5376567	BRC20254	ECA3504
394183	5370867	BRC20254	ECA3505
394283	5371724	BRC20254	ECA3506
394246	5371880	BRC20254	ECA3507
393348	5360717	BRC20254	ECA3508
394301	5372976	BRC20254	ECA3509
394188	5375915	BRC20254	ECA3515
394718	5373707	BRC20254	ECA3520
394081	5375060	BRC20254	ECA3521
393329	5366056	BRC20254	ECA3522
395701	5381254	BRC20254	ECA3539
395051	5380278	BRC20254	ECA3540
394416	5366208	BRC20254	ECA3541
393161	5364829	BRC20254	ECA3544
394335	5377379	BRC20254	ECA3545
392833	5359867	BRC20254	ECA3552
394118	5375979	BRC20254	ECA3553
384094	5289731	BRC20254	ECA3554
392959	5363004	BRC20254	ECA3555
393576	5369358	BRC20254	ECA3557
394780	5370638	BRC20254	ECA3563
394457	5366872	BRC20254	ECA3564
394983	5373656	BRC20254	ECA3567
384188	5288354	BRC20254	ECA3568
384240	5290360	BRC20254	ECA3569
383407	5271775	BRC20254	ECA357
385400	5284938	BRC20254	ECA360
385395	5303355	BRC20254	ECA3629
384096	5286716	BRC20254	ECA3633
384143	5287789	BRC20254	ECA3639
382672	5264883	BRC20254	ECA3642
392721	5360039	BRC20254	ECA3648
393948	5373408	BRC20254	ECA3649
391130	5338747	BRC20254	ECA3650
394297	5377069	BRC20254	ECA3651
393409	5366535	BRC20254	ECA3652
393171	5365203	BRC20254	ECA3653
385221	5303606	BRC20254	ECA3655
384198	5286687	BRC20254	ECA3657
384194	5284120	BRC20254	ECA3661
381995	5255380	BRC20254	ECA3662
393558	5370230	BRC20254	ECA3669
383816	5281485	BRC20254	ECA3675
385174	5299696	BRC20254	ECA3679
384170	5284078	BRC20254	ECA3681
385962	5296226	BRC20254	ECA3683
394357	5366084	BRC20254	ECA3706
395677	5378446	BRC20254	ECA3707
396537	5386847	BRC20254	ECA3708
396176	5383866	BRC20254	ECA3709
391507	5348190	BRC20254	ECA371
396081	5382989	BRC20254	ECA3710
396735	5374960	BRC20254	ECA3712
396182	5384877	BRC20254	ECA3713
397285	5376038	BRC20254	ECA3738
417555	5273138	BRC20254	ECA3889
418788	5289342	BRC20254	ECA3890
419115	5281872	BRC20254	ECA3898
396422	5373012	BRC20254	ECA3899
418854	5243216	BRC20254	ECA569
391657	5343327	BRC20254	ED3032
393077	5365822	BRC20254	ED3033
388009	5301578	BRC20254	ED3034
392545	5358721	BRC20254	ED3035
387221	5264074	BRC20254	ED3036
393795	5374283	BRC20254	ED3037
393777	5355511	BRC20254	ED3078
387660	5280906	BRC20254	ED3080
391037	5319675	BRC20254	ED3082
390278	5312140	BRC20254	ED3083
392112	5333651	BRC20254	ED3085
393826	5356921	BRC20254	ED3087
395536	5377935	BRC20254	ED3088
395361	5374933	BRC20254	ED3089
450622	5238545	BRC20254	ED3090
448421	5204313	BRC20254	ED3091
449471	5221714	BRC20254	ED3092
449047	5219835	BRC20254	ED3093
450106	5233346	BRC20254	ED3095
450552	5236766	BRC20254	ED3096
449335	5218775	BRC20254	ED3097
451459	5245804	BRC20254	ED3098
451899	5256453	BRC20254	ED3101
452305	5255981	BRC20254	ED3102
422259	5283160	BRC20254	EG4181
420514	5252300	BRC20254	EG4207
423177	5283846	BRC20254	EG4360
422980	5282242	BRC20254	EG4365
387850	5351549	BRC20254	EG5612
389854	5328693	BRC20254	EG5613
387710	5349439	BRC20254	EG5614
423347	5285537	BRC20254	EG5715
422724	5275482	BRC20254	EG5784
394215	5357645	BRC20254	EG6179
393644	5356690	BRC20254	EG6257
395073	5367746	BRC20254	EG6258
395333	5378244	BRC20254	EG6259
395121	5367901	BRC20254	EG6260
395485	5380461	BRC20254	EG6261
394925	5366515	BRC20254	EG6262
395591	5381413	BRC20254	EG6263
385333	5290307	BRC20254	EG6265
395267	5369075	BRC20254	EG6266
395665	5369338	BRC20254	EG6267
384830	5293675	BRC20254	EG6268
383566	5278011	BRC20254	EG6269
383745	5267182	BRC20254	EG6270
394779	5371070	BRC20254	EG6271
396106	5375070	BRC20254	EG6272
395370	5381208	BRC20254	EG6273
395425	5381102	BRC20254	EG6274
395185	5382326	BRC20254	EG6275
395455	5383333	BRC20254	EG6276
393201	5356106	BRC20254	EG6313
393616	5361400	BRC20254	EG6329
420369	5274625	BRC20254	GUN124
394544	5373962	BRC20254	GXW21
394865	5378034	BRC20254	GXW22
388236	5329757	BRC20254	GXW23
394765	5375716	BRC20254	GXW24
394993	5378207	BRC20254	GXW25
392919	5353730	BRC20254	GXW26
418097	5273097	BRC20254	HK104
416891	5259075	BRC20254	HK105
395841	5353641	BRC20254	HPT1
453865	5255277	BRC20254	HPT11
392077	5346661	BRC20254	HPT12
396100	5348514	BRC20254	HPT13
396303	5350470	BRC20254	HPT16
446753	5246925	BRC20254	HPT18
395863	5355823	BRC20254	HPT19
397894	5345904	BRC20254	HPT2
397255	5377679	BRC20254	HPT21
397176	5375356	BRC20254	HPT22
450884	5258865	BRC20254	HPT23
451224	5261651	BRC20254	HPT24
396523	5358546	BRC20254	HPT28
398544	5363078	BRC20254	HPT34
395779	5353795	BRC20254	HPT37
397491	5352524	BRC20254	HPT4
396921	5362753	BRC20254	HPT42
396001	5350391	BRC20254	HPT45
396321	5358818	BRC20254	HPT52
396390	5368954	BRC20254	HPT53
394773	5355977	BRC20254	HPT54
396950	5372311	BRC20254	HPT55
395789	5367388	BRC20254	HPT58
396345	5370011	BRC20254	HPT59
398060	5355357	BRC20254	HPT6
397510	5371068	BRC20254	HPT60
394928	5291734	BRC20254	HPT62
398283	5354843	BRC20254	HPT63
396862	5355058	BRC20254	HPT7
397575	5350663	BRC20254	HPT8
391912	5343159	BRC20254	HPT9
419799	5262140	BRC20254	JU1038
418814	5248969	BRC20254	JU1041
420171	5268296	BRC20254	JU1042
417806	5234714	BRC20254	JU1043
415758	5210615	BRC20254	JU1044
417925	5243356	BRC20254	JU1045
419166	5254582	BRC20254	JU1046
416652	5222130	BRC20254	JU1047
418348	5243935	BRC20254	JU1048
418851	5250091	BRC20254	JU1049
415853	5232653	BRC20254	JU1085
416715	5223317	BRC20254	JU1205
416416	5221729	BRC20254	JU1254
415383	5224377	BRC20254	JU1257
415965	5213670	BRC20254	JU1258
420362	5268009	BRC20254	JU1259
419522	5252775	BRC20254	JU1260
416696	5225698	BRC20254	JU1261
419751	5265365	BRC20254	JU1262
420123	5264918	BRC20254	JU1263
421486	5281656	BRC20254	JU1264
393062	5346231	BRC20254	JU1337
390263	5331620	BRC20254	JU1338
388870	5314914	BRC20254	JU1339
387195	5293800	BRC20254	JU1340
855439	5165374	BRC20254	JU1341
386786	5286901	BRC20254	JU1342
389116	5317828	BRC20254	JU1343
394186	5363017	BRC20254	JU1344
384657	5223343	BRC20254	JU1345
384701	5289486	BRC20254	JU1346
393830	5365508	BRC20254	JU1347
851229	5168090	BRC20254	JU1348
385949	5276740	BRC20254	JU1375
417829	5243532	BRC20254	JU1376
389954	5321605	BRC20254	JU1377
392830	5365953	BRC20254	JU1378
393577	5363483	BRC20254	JU1392
395506	5367486	BRC20254	JU1399
384916	5342712	BRC20254	JU1424
394102	5351265	BRC20254	JU1435
417789	5239419	BRC20254	JU1467
416863	5228745	BRC20254	JU1468
418228	5249964	BRC20254	JU1469
420035	5266861	BRC20254	JU1470
415481	5208959	BRC20254	JU1471
420415	5272070	BRC20254	JU1472
418423	5247622	BRC20254	JU1473
419918	5268523	BRC20254	JU1474
419897	5265132	BRC20254	JU1496
416974	5225064	BRC20254	JU1497
417404	5232974	BRC20254	JU1498
419056	5254977	BRC20254	JU1499
419667	5261845	BRC20254	JU1500
420899	5277498	BRC20254	JU1509
416005	5212144	BRC20254	JU1529
418552	5246418	BRC20254	JU1533
416389	5218679	BRC20254	JU1542
420835	5274627	BRC20254	JU1551
419883	5264098	BRC20254	JU1556
417810	5238034	BRC20254	JU1560
419800	5263614	BRC20254	JU1561
418475	5242883	BRC20254	JU1562
418735	5241989	BRC20254	JU1564
393040	5371614	BRC20254	JU1637
390219	5304481	BRC20254	JU1638
419510	5259848	BRC20254	JU1767
418877	5251192	BRC20254	JU1775
419856	5262710	BRC20254	JU1776
415745	5208695	BRC20254	JU1784
420717	5273802	BRC20254	JU1788
420112	5265015	BRC20254	JU1789
419079	5254904	BRC20254	JU1791
400108	5354892	BRC20254	JU1794
396185	5363348	BRC20254	JU1795
392909	5343363	BRC20254	JU1799
395131	5343765	BRC20254	JU1802
391660	5357289	BRC20254	JU1814
385947	5331790	BRC20254	JU1820
384761	5316867	BRC20254	JU1822
384200	5310817	BRC20254	JU1827
386027	5332719	BRC20254	JU1828
387705	5353228	BRC20254	JU1829
383499	5299863	BRC20254	JU1830
386448	5337280	BRC20254	JU1834
389849	5326241	BRC20254	JU1884
392531	5340242	BRC20254	JU1885
388021	5296621	BRC20254	JU1907
392593	5356984	BRC20254	JU1908
394510	5355332	BRC20254	JU1909
393088	5343727	BRC20254	JU1912
393656	5350317	BRC20254	JU1913
391003	5341304	BRC20254	JU1914
418704	5247537	BRC20254	JU1987
420388	5268861	BRC20254	JU1992
418102	5237820	BRC20254	JU1993
419020	5255174	BRC20254	JU1994
420184	5263605	BRC20254	JU1995
418827	5250622	BRC20254	JU1996
419600	5258050	BRC20254	JU1997
421388	5278834	BRC20254	JU1998
419408	5256294	BRC20254	JU1999
421141	5280066	BRC20254	JU2004
416621	5221702	BRC20254	JU2032
386045	5333593	BRC20254	JU2044
394141	5369552	BRC20254	JU2045
394371	5356181	BRC20254	JU2053
394156	5353946	BRC20254	JU2054
381727	5257364	BRC20254	JU2055
394483	5359320	BRC20254	JU2056
394648	5312874	BRC20254	JU2057
417689	5232608	BRC20254	JU2101
418381	5236275	BRC20254	JU2103
420272	5269025	BRC20254	JU2105
410968	5234512	BRC20254	JU2138
416893	5226502	BRC20254	JU2142
419113	5256392	BRC20254	JU2143
420090	5266412	BRC20254	JU2144
416919	5224430	BRC20254	JU2145
383086	5148459	BRC20254	JU2160
392943	5290421	BRC20254	JU2162
418645	5245347	BRC20254	JU2164
412541	5255781	BRC20254	JU2181
412354	5254097	BRC20254	JU2182
410714	5233360	BRC20254	JU2183
412494	5257135	BRC20254	JU2184
412293	5254094	BRC20254	JU2185
418125	5242338	BRC20254	JU2206
415246	5203094	BRC20254	JU2208
392469	5340840	BRC20254	JU2214
383198	5269612	BRC20254	JU2216
416326	5213434	BRC20254	JU2217
417294	5231379	BRC20254	JU2218
418600	5246499	BRC20254	JU2219
418968	5251790	BRC20254	JU2220
419684	5262455	BRC20254	JU2221
420263	5268623	BRC20254	JU2222
418288	5243814	BRC20254	JU2223
418424	5247818	BRC20254	JU2224
417411	5233567	BRC20254	JU2225
419651	5260012	BRC20254	JU2226
416259	5215268	BRC20254	JU2227
419000	5253264	BRC20254	JU2228
420272	5269388	BRC20254	JU2229
420087	5266986	BRC20254	JU2233
419882	5260748	BRC20254	JU2247
416463	5217079	BRC20254	JU2248
416303	5216477	BRC20254	JU2252
417822	5237001	BRC20254	JU2256
350671	5199356	BRC20254	JU2457
395304	5274974	BRC20254	JU2470
390576	5315617	BRC20254	JU2471
392192	5333138	BRC20254	JU2472
389809	5303538	BRC20254	JU2473
391342	5345579	BRC20254	JU2506
388505	5282289	BRC20254	JU2507
390664	5336031	BRC20254	JU2517
391469	5328367	BRC20254	JU2518
418499	5246596	BRC20254	JU2531
393398	5345553	BRC20254	JU2533
415042	5219140	BRC20254	JU2536
418031	5240370	BRC20254	JU2555
418271	5240332	BRC20254	JU2556
420415	5270804	BRC20254	JU2562
417588	5235208	BRC20254	JU2563
419196	5252106	BRC20254	JU2567
391170	5343030	BRC20254	JU2569
394034	5352276	BRC20254	JU2573
418676	5248658	BRC20254	JU2577
420349	5273029	BRC20254	JU2579
417923	5241381	BRC20254	JU2580
416578	5221594	BRC20254	JU2582
416461	5221766	BRC20254	JU2583
419952	5265645	BRC20254	JU2584
417131	5232527	BRC20254	JU2588
419089	5254309	BRC20254	JU2590
416477	5218597	BRC20254	JU2591
415969	5212341	BRC20254	JU2594
419485	5259115	BRC20254	JU2595
418337	5247963	BRC20254	JU2596
388412	5321975	BRC20254	JU2597
386608	5301417	BRC20254	JU2618
416971	5230806	BRC20254	JU2626
393232	5334104	BRC20254	JU2747
392626	5348729	BRC20254	JU2753
420556	5267552	BRC20254	JU2754
420435	5260747	BRC20254	JU2766
469793	5225085	BRC20254	JU2767
419938	5258292	BRC20254	JU2773
390870	5317615	BRC20254	JU2777
420087	5260321	BRC20254	JU2779
421400	5276343	BRC20254	JU2780
419682	5259363	BRC20254	JU2781
420637	5261773	BRC20254	JU2783
419589	5254720	BRC20254	JU2786
419295	5250954	BRC20254	JU279
392990	5354227	BRC20254	JU2791
416182	5207404	BRC20254	JU2792
419774	5253772	BRC20254	JU2793
390408	5336348	BRC20254	JU2799
418092	5238484	BRC20254	JU280
855516	5153892	BRC20254	JU2801
469539	5221380	BRC20254	JU2814
420938	5272692	BRC20254	JU2823
416275	5213310	BRC20254	JU2824
394147	5344525	BRC20254	JU2835
396039	5367383	BRC20254	JU2836
384165	5307932	BRC20254	JU2849
385732	5327542	BRC20254	JU2850
393837	5367932	BRC20254	JU2861
420222	5263695	BRC20254	JU2863
394970	5361453	BRC20254	JU2868
420140	5268888	BRC20254	JU2872
420352	5276303	BRC20254	JU2873
417664	5230271	BRC20254	JU2893
416859	5222491	BRC20254	JU2894
417249	5223329	BRC20254	JU2905
394309	5348176	BRC20254	JU2910
418994	5250876	BRC20254	JU296
467409	5200250	BRC20254	JU3168
393288	5357213	BRC20254	JU3171
855357	5153774	BRC20254	JU3199
851773	5144641	BRC20254	JU3200
853075	5137553	BRC20254	JU3201
852706	5148186	BRC20254	JU3202
850845	5128359	BRC20254	JU3203
413517	5217851	BRC20254	JU3204
852224	5144789	BRC20254	JU3205
852004	5131304	BRC20254	JU3206
392576	5324268	BRC20254	JU3207
396799	5301833	BRC20254	JU3237
421302	5282315	BRC20254	JU3272
419661	5264873	BRC20254	JU3273
420473	5264964	BRC20254	JU3276
421034	5272353	BRC20254	JU3278
420014	5259817	BRC20254	JU3279
392646	5343441	BRC20254	JU3281
390489	5352443	BRC20254	JU3319
394947	5369575	BRC20254	JU3321
389479	5342035	BRC20254	JU3323
398135	5270760	BRC20254	JU3326
394583	5370233	BRC20254	JU3327
417853	5281463	BRC20254	JU3416
417718	5244525	BRC20254	JU3420
419157	5267047	BRC20254	JU3422
421170	5273278	BRC20254	JU348
419430	5250715	BRC20254	JU349
420717	5267477	BRC20254	JU350
418109	5238688	BRC20254	JU351
421374	5276141	BRC20254	JU352
421065	5269357	BRC20254	JU353
420691	5266575	BRC20254	JU354
418940	5246099	BRC20254	JU355
420835	5270284	BRC20254	JU357
421477	5277213	BRC20254	JU358
418336	5240092	BRC20254	JU372
421906	5285117	BRC20254	JU373
414084	5185092	BRC20254	JU374
418464	5240341	BRC20254	JU375
421043	5273335	BRC20254	JU377
417358	5227208	BRC20254	JU378
421562	5270768	BRC20254	JU3784
416935	5220499	BRC20254	JU379
421023	5272835	BRC20254	JU380
420741	5268766	BRC20254	JU381
421307	5276345	BRC20254	JU382
416378	5202878	BRC20254	JU383
421244	5276617	BRC20254	JU403
420018	5260940	BRC20254	JU404
393768	5359450	BRC20254	JU4041
392811	5360054	BRC20254	JU4042
385516	5311436	BRC20254	JU4049
419787	5256988	BRC20254	JU405
385773	5315005	BRC20254	JU4051
385400	5312823	BRC20254	JU4058
379540	5232631	BRC20254	JU4060
386578	5320807	BRC20254	JU4062
383683	5288482	BRC20254	JU4064
394083	5364137	BRC20254	JU4080
388726	5324750	BRC20254	JU4084
388540	5319181	BRC20254	JU4097
390987	5332654	BRC20254	JU4099
417228	5246497	BRC20254	JU4288
418387	5234431	BRC20254	JU439
417482	5235322	BRC20254	JU441
418127	5239664	BRC20254	JU516
389480	5346314	BRC20254	JU725
393141	5351117	BRC20254	JU726
419523	5262281	BRC20254	JU757
392547	5343611	BRC20254	JU793
417537	5239952	BRC20254	JU794
420387	5271241	BRC20254	JU795
418717	5251425	BRC20254	JU796
418312	5243901	BRC20254	JU797
420110	5265897	BRC20254	JU835
419519	5264911	BRC20254	JU836
421644	5284498	BRC20254	JU837
419934	5267443	BRC20254	JU838
419842	5266611	BRC20254	JU839
419333	5260240	BRC20254	JU840
418958	5248711	BRC20254	JU841
420201	5269419	BRC20254	JU842
419921	5260767	BRC20254	JU843
419245	5257739	BRC20254	JU844
419219	5257725	BRC20254	JU845
421377	5282278	BRC20254	JU846
420686	5269993	BRC20254	MY2049
417109	5221358	BRC20254	MY2132
390906	5354449	BRC20254	MY2249
390737	5301747	BRC20254	MY2250
390370	5348843	BRC20254	MY2269
393862	5343092	BRC20254	MY2270
392265	5371801	BRC20254	MY2271
395509	5362876	BRC20254	MY2281
388044	5319879	BRC20254	MY2364
391469	5362473	BRC20254	MY2716
390822	5350458	BRC20254	MY2717
372156	5051247	BRC20254	MY2725
390599	5350904	BRC20254	MY2748
396338	5372980	BRC20254	MY539
422219	5287246	BRC20254	MY646
421863	5284256	BRC20254	MY661
422449	5290761	BRC20254	MY682
422067	5283936	BRC20254	MY683
422473	5288975	BRC20254	MY699
420114	5261196	BRC20254	MY701
415938	5208413	BRC20254	MY702
420233	5263561	BRC20254	MY709
420863	5272519	BRC20254	MY727
416004	5207264	BRC20254	MY728
419151	5251202	BRC20254	MY750
416606	5217515	BRC20254	MY751
420581	5265452	BRC20254	MY752
417787	5229966	BRC20254	MY754
418295	5234252	BRC20254	MY755
416100	5205756	BRC20254	MY756
420154	5262241	BRC20254	MY761
420432	5264558	BRC20254	MY765
419916	5255911	BRC20254	MY771
388759	5329729	BRC20254	MY800
388557	5324382	BRC20254	MY801
420761	5270454	BRC20254	MY918
415880	5203239	BRC20254	MY945
386824	5343711	BRC20254	NIC100
379167	5247465	BRC20254	NIC101
381716	5276300	BRC20254	NIC103
421266	5277477	BRC20254	NIC1047
418867	5249507	BRC20254	NIC1048
392360	5322225	BRC20254	NIC1050
386552	5280609	BRC20254	NIC1052
392161	5316040	BRC20254	NIC1053
387477	5254827	BRC20254	NIC1054
392895	5339672	BRC20254	NIC1055
391731	5326402	BRC20254	NIC1056
392479	5336756	BRC20254	NIC1057
388132	5278970	BRC20254	NIC1058
390980	5317653	BRC20254	NIC1059
382892	5293551	BRC20254	NIC106
393223	5343202	BRC20254	NIC1060
390894	5306341	BRC20254	NIC1061
394677	5353935	BRC20254	NIC1062
393165	5334658	BRC20254	NIC1063
393329	5337586	BRC20254	NIC1065
390446	5299202	BRC20254	NIC1066
390641	5313455	BRC20254	NIC1069
392403	5361231	BRC20254	NIC107
417513	5216807	BRC20254	NIC1072
383110	5294584	BRC20254	NIC108
419817	5264433	BRC20254	NIC1088
418002	5242695	BRC20254	NIC1089
387176	5341860	BRC20254	NIC109
417294	5219577	BRC20254	NIC1090
417303	5204472	BRC20254	NIC1100
391200	5346480	BRC20254	NIC1103
392735	5344608	BRC20254	NIC1104
386959	5278667	BRC20254	NIC1106
387334	5290632	BRC20254	NIC1117
388440	5312647	BRC20254	NIC1118
387995	5326107	BRC20254	NIC1123
390978	5315907	BRC20254	NIC1124
389136	5290538	BRC20254	NIC1125
389121	5293382	BRC20254	NIC1131
379547	5206296	BRC20254	NIC1134
387615	5240606	BRC20254	NIC1135
391687	5323487	BRC20254	NIC1138
385152	5238548	BRC20254	NIC1139
390601	5320111	BRC20254	NIC1141
389701	5298267	BRC20254	NIC1143
396506	5376767	BRC20254	NIC115
386408	5251267	BRC20254	NIC1154
392117	5334072	BRC20254	NIC1158
389623	5296995	BRC20254	NIC116
396730	5377745	BRC20254	NIC117
383101	5208535	BRC20254	NIC1182
392416	5339438	BRC20254	NIC1183
377670	5156710	BRC20254	NIC1185
389922	5301410	BRC20254	NIC1186
386064	5305112	BRC20254	NIC1189
395644	5372716	BRC20254	NIC119
390606	5320246	BRC20254	NIC1190
392435	5351138	BRC20254	NIC1202
390307	5318412	BRC20254	NIC1203
390714	5325052	BRC20254	NIC1204
383157	5274310	BRC20254	NIC1205
387961	5286149	BRC20254	NIC1206
392180	5336200	BRC20254	NIC1217
392962	5345468	BRC20254	NIC1218
391063	5320355	BRC20254	NIC1219
379060	5217480	BRC20254	NIC1220
385336	5258451	BRC20254	NIC1221
396827	5390225	BRC20254	NIC123
382209	5274438	BRC20254	NIC1261
374506	5160716	BRC20254	NIC1266
394353	5357225	BRC20254	NIC1267
379804	5173805	BRC20254	NIC1273
393250	5344990	BRC20254	NIC1274
390257	5289787	BRC20254	NIC1279
393655	5355432	BRC20254	NIC1283
386719	5340955	BRC20254	NIC1287
391255	5337650	BRC20254	NIC1288
396177	5360138	BRC20254	NIC1289
395000	5366830	BRC20254	NIC1292
383636	5303437	BRC20254	NIC1295
385469	5325847	BRC20254	NIC1296
391719	5332551	BRC20254	NIC1302
386147	5334658	BRC20254	NIC1303
391734	5321746	BRC20254	NIC1304
386794	5295638	BRC20254	NIC1306
388345	5352481	BRC20254	NIC1308
384906	5314885	BRC20254	NIC1351
387159	5343330	BRC20254	NIC1356
386026	5329080	BRC20254	NIC1373
393192	5342954	BRC20254	NIC1394
394614	5350682	BRC20254	NIC1407
395616	5352508	BRC20254	NIC1413
393884	5331565	BRC20254	NIC1414
395704	5353994	BRC20254	NIC1416
395968	5358320	BRC20254	NIC1418
390760	5339528	BRC20254	NIC1421
396641	5364986	BRC20254	NIC1423
385141	5319505	BRC20254	NIC1424
386483	5282836	BRC20254	NIC1442
421001	5273472	BRC20254	NIC146
385307	5321549	BRC20254	NIC1479
382405	5281065	BRC20254	NIC1480
377051	5218071	BRC20254	NIC1481
385777	5325171	BRC20254	NIC1482
379636	5248707	BRC20254	NIC1483
386106	5329509	BRC20254	NIC1485
421992	5285309	BRC20254	NIC149
390357	5334979	BRC20254	NIC1491
414238	5187726	BRC20254	NIC151
391208	5340514	BRC20254	NIC1524
393473	5334049	BRC20254	NIC1525
392930	5360082	BRC20254	NIC1527
393368	5366388	BRC20254	NIC1528
391278	5344052	BRC20254	NIC1529
420563	5273085	BRC20254	NIC153
391047	5336594	BRC20254	NIC1530
393816	5349683	BRC20254	NIC1533
393955	5339733	BRC20254	NIC1535
388173	5304414	BRC20254	NIC1537
384405	5267134	BRC20254	NIC1539
421526	5283715	BRC20254	NIC154
155667	5329531	BRC20254	NIC1540
421405	5279260	BRC20254	NIC155
389753	5344937	BRC20254	NIC1552
421079	5275589	BRC20254	NIC156
384436	5263933	BRC20254	NIC1562
415518	5205730	BRC20254	NIC157
420687	5272813	BRC20254	NIC158
117349	5315230	BRC20254	NIC1589
384360	5279162	BRC20254	NIC1590
114751	5340925	BRC20254	NIC1591
118714	5323949	BRC20254	NIC1593
386551	5287286	BRC20254	NIC1595
380958	5272756	BRC20254	NIC1598
421679	5281549	BRC20254	NIC160
383871	5276926	BRC20254	NIC1602
384271	5260852	BRC20254	NIC1607
421948	5282427	BRC20254	NIC161
420877	5269646	BRC20254	NIC1610
421291	5269939	BRC20254	NIC1618
422016	5285762	BRC20254	NIC162
386254	5280015	BRC20254	NIC1625
385994	5277563	BRC20254	NIC1626
392325	5358926	BRC20254	NIC1628
386893	5283702	BRC20254	NIC1629
420680	5275119	BRC20254	NIC163
386269	5280456	BRC20254	NIC1630
385494	5272101	BRC20254	NIC1631
417008	5209674	BRC20254	NIC1632
419536	5250106	BRC20254	NIC1633
420431	5273413	BRC20254	NIC1634
421202	5276315	BRC20254	NIC1635
422096	5286711	BRC20254	NIC164
385055	5305082	BRC20254	NIC1645
373712	5138432	BRC20254	NIC1660
384062	5259204	BRC20254	NIC1661
382637	5248554	BRC20254	NIC1662
382956	5259896	BRC20254	NIC1663
109997	5334203	BRC20254	NIC1664
110201	5342738	BRC20254	NIC1665
383262	5283160	BRC20254	NIC1666
383892	5277936	BRC20254	NIC1667
381006	5241626	BRC20254	NIC1668
383954	5281671	BRC20254	NIC1669
421913	5282056	BRC20254	NIC167
385398	5277797	BRC20254	NIC1681
390610	5356910	BRC20254	NIC1688
421671	5285081	BRC20254	NIC169
385228	5286391	BRC20254	NIC1692
385910	5290078	BRC20254	NIC1693
389767	5300967	BRC20254	NIC17
421409	5280383	BRC20254	NIC170
421338	5277516	BRC20254	NIC171
421993	5284306	BRC20254	NIC173
422453	5290404	BRC20254	NIC174
422257	5288662	BRC20254	NIC175
422513	5292732	BRC20254	NIC178
421262	5275253	BRC20254	NIC179
380861	5264501	BRC20254	NIC18
422429	5290059	BRC20254	NIC180
422474	5289604	BRC20254	NIC181
421350	5276546	BRC20254	NIC182
422274	5288333	BRC20254	NIC185
420857	5278385	BRC20254	NIC186
397800	5374892	BRC20254	NIC187
395959	5373293	BRC20254	NIC188
119557	5331401	BRC20254	NIC19
395205	5381890	BRC20254	NIC191
119048	5324302	BRC20254	NIC20
421750	5280923	BRC20254	NIC208
422374	5288617	BRC20254	NIC209
422052	5287780	BRC20254	NIC2093
415180	5221621	BRC20254	NIC2096
421645	5281660	BRC20254	NIC2097
422463	5292315	BRC20254	NIC2098
115231	5278982	BRC20254	NIC21
422215	5287124	BRC20254	NIC2103
421698	5280820	BRC20254	NIC2112
417757	5252122	BRC20254	NIC2182
415687	5228461	BRC20254	NIC2184
413162	5188280	BRC20254	NIC2189
421583	5284734	BRC20254	NIC2190
418110	5256996	BRC20254	NIC2191
415339	5216612	BRC20254	NIC2192
421987	5287236	BRC20254	NIC2193
415748	5226700	BRC20254	NIC2194
422437	5291495	BRC20254	NIC2195
417436	5245110	BRC20254	NIC2196
421998	5287918	BRC20254	NIC2197
418743	5262569	BRC20254	NIC2198
415337	5220370	BRC20254	NIC2199
116713	5346423	BRC20254	NIC22
417899	5253636	BRC20254	NIC2200
387348	5345887	BRC20254	NIC23
387034	5344914	BRC20254	NIC2356
388969	5349692	BRC20254	NIC2358
388635	5345642	BRC20254	NIC2359
387703	5334276	BRC20254	NIC2369
422132	5289196	BRC20254	NIC243
383257	5226934	BRC20254	NIC248
390641	5317238	BRC20254	NIC250
394985	5375656	BRC20254	NIC2521
394623	5371308	BRC20254	NIC2522
394490	5369930	BRC20254	NIC2526
395239	5378725	BRC20254	NIC2527
419744	5254212	BRC20254	NIC253
418463	5194102	BRC20254	NIC254
387591	5349699	BRC20254	NIC28
387721	5351127	BRC20254	NIC29
388375	5344143	BRC20254	NIC292
387549	5348421	BRC20254	NIC30
386535	5336423	BRC20254	NIC301
385680	5306490	BRC20254	NIC302
385983	5330692	BRC20254	NIC303
386637	5289561	BRC20254	NIC309
377921	5223749	BRC20254	NIC317
386758	5339252	BRC20254	NIC32
386783	5341281	BRC20254	NIC323
391131	5353899	BRC20254	NIC325
392957	5348230	BRC20254	NIC327
390502	5320970	BRC20254	NIC329
394029	5350839	BRC20254	NIC330
392461	5322001	BRC20254	NIC331
390363	5313488	BRC20254	NIC332
394492	5340409	BRC20254	NIC333
392283	5353602	BRC20254	NIC340
384406	5310066	BRC20254	NIC341
393835	5365074	BRC20254	NIC343
385889	5328926	BRC20254	NIC358
387558	5348813	BRC20254	NIC36
383288	5286153	BRC20254	NIC362
385370	5318486	BRC20254	NIC367
385170	5293971	BRC20254	NIC368
388286	5340968	BRC20254	NIC369
387031	5344282	BRC20254	NIC37
388358	5339817	BRC20254	NIC373
385217	5319670	BRC20254	NIC377
386117	5333988	BRC20254	NIC38
393381	5368000	BRC20254	NIC392
416766	5210875	BRC20254	NIC398
385358	5324656	BRC20254	NIC399
387339	5348123	BRC20254	NIC40
391089	5316566	BRC20254	NIC400
376228	5137535	BRC20254	NIC402
389179	5350870	BRC20254	NIC419
370328	5119337	BRC20254	NIC442
409632	5129204	BRC20254	NIC498
422049	5286882	BRC20254	NIC5
385557	5288756	BRC20254	NIC504
379738	5242391	BRC20254	NIC505
419623	5253281	BRC20254	NIC507
409898	5127486	BRC20254	NIC509
416780	5205084	BRC20254	NIC510
378771	5197650	BRC20254	NIC518
385149	5280437	BRC20254	NIC519
388389	5299648	BRC20254	NIC532
388430	5348271	BRC20254	NIC541
392981	5370038	BRC20254	NIC549
392614	5357170	BRC20254	NIC552
388118	5348650	BRC20254	NIC553
387864	5347169	BRC20254	NIC554
390475	5335403	BRC20254	NIC555
391122	5351950	BRC20254	NIC556
387527	5294848	BRC20254	NIC557
388790	5320887	BRC20254	NIC558
387887	5269912	BRC20254	NIC561
387691	5290524	BRC20254	NIC574
393503	5343410	BRC20254	NIC576
395810	5372021	BRC20254	NIC578
383740	5210162	BRC20254	NIC582
393380	5345577	BRC20254	NIC583
394978	5370702	BRC20254	NIC590
386682	5278409	BRC20254	NIC593
388008	5269647	BRC20254	NIC596
389830	5286657	BRC20254	NIC597
385548	5227499	BRC20254	NIC599
422346	5289343	BRC20254	NIC6
393019	5370984	BRC20254	NIC60
394811	5376927	BRC20254	NIC61
389857	5326159	BRC20254	NIC62
387281	5281215	BRC20254	NIC63
392269	5362060	BRC20254	NIC64
380339	5255755	BRC20254	NIC65
387286	5345441	BRC20254	NIC66
387854	5352304	BRC20254	NIC67
379115	5239708	BRC20254	NIC68
386623	5341243	BRC20254	NIC69
387521	5349470	BRC20254	NIC70
386747	5341805	BRC20254	NIC71
387513	5349110	BRC20254	NIC72
387189	5346882	BRC20254	NIC73
384872	5306428	BRC20254	NIC74
391798	5326799	BRC20254	NIC745
387129	5345979	BRC20254	NIC75
395336	5374752	BRC20254	NIC757
389676	5287846	BRC20254	NIC758
375384	5192984	BRC20254	NIC76
386836	5340493	BRC20254	NIC77
393356	5375215	BRC20254	NIC776
393025	5369851	BRC20254	NIC777
123350	5306298	BRC20254	NIC778
382549	5236828	BRC20254	NIC779
384043	5305485	BRC20254	NIC78
387063	5345543	BRC20254	NIC79
392903	5334517	BRC20254	NIC790
389938	5337963	BRC20254	NIC791
389470	5317413	BRC20254	NIC792
395843	5374068	BRC20254	NIC793
388232	5263720	BRC20254	NIC795
393413	5369648	BRC20254	NIC796
385763	5328284	BRC20254	NIC80
395576	5369645	BRC20254	NIC802
395175	5366143	BRC20254	NIC803
384565	5288724	BRC20254	NIC804
384599	5283245	BRC20254	NIC805
384725	5285743	BRC20254	NIC806
384212	5281367	BRC20254	NIC807
384093	5293576	BRC20254	NIC808
381853	5261085	BRC20254	NIC809
387012	5344960	BRC20254	NIC81
384859	5296029	BRC20254	NIC810
391991	5321261	BRC20254	NIC811
381579	5265766	BRC20254	NIC812
383890	5288590	BRC20254	NIC813
380415	5212272	BRC20254	NIC814
384214	5296743	BRC20254	NIC815
118523	5349526	BRC20254	NIC816
118232	5339916	BRC20254	NIC817
117833	5321909	BRC20254	NIC818
368476	5163874	BRC20254	NIC819
383235	5283382	BRC20254	NIC820
394381	5358216	BRC20254	NIC821
382838	5248406	BRC20254	NIC822
383515	5287174	BRC20254	NIC824
118760	5352467	BRC20254	NIC825
387498	5291485	BRC20254	NIC826
62150	5323759	BRC20254	NIC827
123999	5354803	BRC20254	NIC828
395194	5368601	BRC20254	NIC829
387050	5344693	BRC20254	NIC83
381983	5266722	BRC20254	NIC839
387126	5345236	BRC20254	NIC84
380898	5247240	BRC20254	NIC850
386775	5342107	BRC20254	NIC86
386006	5284631	BRC20254	NIC863
382505	5265176	BRC20254	NIC864
384605	5277120	BRC20254	NIC865
387325	5345917	BRC20254	NIC87
388502	5295150	BRC20254	NIC871
385283	5262515	BRC20254	NIC876
384194	5251264	BRC20254	NIC877
380749	5245360	BRC20254	NIC879
387442	5348859	BRC20254	NIC88
388945	5304472	BRC20254	NIC883
381647	5206564	BRC20254	NIC884
388480	5296755	BRC20254	NIC888
383007	5277579	BRC20254	NIC889
387183	5347275	BRC20254	NIC89
379185	5219826	BRC20254	NIC890
419617	5214462	BRC20254	NIC893
382491	5261617	BRC20254	NIC896
384629	5292034	BRC20254	NIC897
414375	5179179	BRC20254	NIC899
388725	5308329	BRC20254	NIC900
392647	5357467	BRC20254	NIC901
387292	5288693	BRC20254	NIC902
393337	5349716	BRC20254	NIC906
378607	5173839	BRC20254	NIC911
376633	5200303	BRC20254	NIC914
385230	5319375	BRC20254	NIC919
384656	5315216	BRC20254	NIC93
386778	5342411	BRC20254	NIC95
392536	5362970	BRC20254	NIC96
387319	5349502	BRC20254	NIC97
382862	5289510	BRC20254	NIC973
385849	5329530	BRC20254	NIC974
386027	5332893	BRC20254	NIC979
380490	5257810	BRC20254	NIC98
386873	5342305	BRC20254	NIC981
378599	5227807	BRC20254	NIC982
390385	5341365	BRC20254	NIC984
389359	5324993	BRC20254	NIC985
384407	5317392	BRC20254	NIC998
397086	5372184	BRC20254	PB420
395769	4943567	BRC20254	PB800
417992	5226417	BRC20254	PB826
422836	5290302	BRC20254	PB857
419644	5253367	BRC20254	PB858
421249	5270299	BRC20254	PB859
395085	5377642	BRC20254	PE887
393044	5323168	BRC20254	QG1002
390577	5313339	BRC20254	QG1005
392633	5329432	BRC20254	QG1007
421474	5277706	BRC20254	QG106
421375	5279423	BRC20254	QG107
421672	5284720	BRC20254	QG108
414854	5192004	BRC20254	QG109
422446	5290330	BRC20254	QG110
393832	5347738	BRC20254	QG1100
392308	5327414	BRC20254	QG1101
393608	5345625	BRC20254	QG1102
392656	5333355	BRC20254	QG1103
392316	5329033	BRC20254	QG1104
393916	5349960	BRC20254	QG1105
393399	5342169	BRC20254	QG1106
390055	5302033	BRC20254	QG1107
391630	5319695	BRC20254	QG1108
390296	5303099	BRC20254	QG1109
422065	5286059	BRC20254	QG111
390268	5334504	BRC20254	QG1111
390147	5299437	BRC20254	QG1113
393123	5339656	BRC20254	QG1114
419246	5244927	BRC20254	QG112
393053	5336246	BRC20254	QG1120
391506	5319802	BRC20254	QG1124
391261	5318536	BRC20254	QG1125
394953	5363166	BRC20254	QG1126
388292	5279700	BRC20254	QG1127
391496	5319439	BRC20254	QG1128
393784	5347049	BRC20254	QG1129
418990	5244066	BRC20254	QG113
386816	5258212	BRC20254	QG1130
389610	5287905	BRC20254	QG1131
393354	5327163	BRC20254	QG1132
391036	5295042	BRC20254	QG1134
392464	5316201	BRC20254	QG1139
413357	5175220	BRC20254	QG114
393468	5335156	BRC20254	QG1141
390914	5293940	BRC20254	QG1142
388014	5263547	BRC20254	QG1143
389498	5276332	BRC20254	QG1144
393325	5326952	BRC20254	QG1145
393619	5331614	BRC20254	QG1146
392545	5316960	BRC20254	QG1148
389381	5275339	BRC20254	QG1149
416989	5225842	BRC20254	QG115
393650	5332057	BRC20254	QG1150
393635	5331274	BRC20254	QG1151
391541	5304734	BRC20254	QG1152
388930	5268469	BRC20254	QG1153
391911	5307444	BRC20254	QG1154
390781	5331216	BRC20254	QG1155
392259	5312864	BRC20254	QG1156
420255	5252614	BRC20254	QG116
419810	5264438	BRC20254	QG117
419847	5258150	BRC20254	QG118
421130	5279067	BRC20254	QG119
416006	5213184	BRC20254	QG120
421296	5280984	BRC20254	QG121
391808	5335393	BRC20254	QG128
391663	5331512	BRC20254	QG129
393927	5360642	BRC20254	QG130
387616	5312956	BRC20254	QG132
386423	5297744	BRC20254	QG133
390989	5298106	BRC20254	QG2615
391809	5309786	BRC20254	QG2616
392303	5316169	BRC20254	QG2617
389572	5278627	BRC20254	QG2618
388643	5287168	BRC20254	QG2621
390526	5311215	BRC20254	QG2622
392984	5325290	BRC20254	QG2623
394163	5339075	BRC20254	QG2624
391305	5303982	BRC20254	QG2630
388097	5263173	BRC20254	QG2631
391567	5328573	BRC20254	QG2639
393606	5349720	BRC20254	QG2640
393309	5346712	BRC20254	QG2641
394268	5338486	BRC20254	QG2647
393994	5353428	BRC20254	QG2648
389097	5289896	BRC20254	QG2649
387624	5310179	BRC20254	QG2657
384428	5227551	BRC20254	QG2658
393662	5349697	BRC20254	QG2659
394117	5351851	BRC20254	QG2660
394289	5354635	BRC20254	QG2663
394251	5354098	BRC20254	QG2664
394621	5342976	BRC20254	QG2665
391126	5300358	BRC20254	QG2666
389921	5302637	BRC20254	QG2667
391963	5326747	BRC20254	QG2668
390247	5309271	BRC20254	QG2669
380574	5207220	BRC20254	QG2671
394171	5352826	BRC20254	QG2673
388263	5317432	BRC20254	QG2674
391241	5322506	BRC20254	QG2677
390224	5306627	BRC20254	QG2678
390343	5307597	BRC20254	QG2682
388732	5323855	BRC20254	QG2683
383422	5218605	BRC20254	QG2684
390505	5309328	BRC20254	QG2685
393148	5341835	BRC20254	QG2686
388194	5261059	BRC20254	QG2689
386625	5240687	BRC20254	QG2690
391359	5323303	BRC20254	QG2691
392118	5314939	BRC20254	QG2692
392007	5357128	BRC20254	QG2693
391724	5324913	BRC20254	QG2694
391449	5321372	BRC20254	QG2695
391697	5326386	BRC20254	QG2714
390189	5301658	BRC20254	QG2717
392005	5323869	BRC20254	QG2718
390570	5313343	BRC20254	QG2728
389775	5304046	BRC20254	QG2729
388386	5285299	BRC20254	QG2730
391520	5325233	BRC20254	QG2731
387216	5268628	BRC20254	QG2734
386907	5266500	BRC20254	QG2735
391960	5332068	BRC20254	QG2736
391261	5320979	BRC20254	QG2737
392851	5340651	BRC20254	QG2738
391172	5320308	BRC20254	QG2739
387913	5277884	BRC20254	QG2740
391461	5323746	BRC20254	QG2741
391240	5320394	BRC20254	QG2742
394045	5337865	BRC20254	QG2752
391402	5324039	BRC20254	QG2777
387030	5256978	BRC20254	QG2778
391501	5315180	BRC20254	QG2779
388789	5281667	BRC20254	QG2780
394453	5352820	BRC20254	QG2781
387236	5258514	BRC20254	QG2782
389555	5298391	BRC20254	QG2784
392941	5348464	BRC20254	QG2814
392563	5343972	BRC20254	QG2815
392964	5348116	BRC20254	QG2819
394956	5370931	BRC20254	QG2820
390538	5333000	BRC20254	QG2848
393642	5361349	BRC20254	QG2849
391925	5322915	BRC20254	QG2880
393028	5354329	BRC20254	QG2881
386394	5260479	BRC20254	QG2882
389312	5301274	BRC20254	QG2883
390706	5313856	BRC20254	QG2884
388188	5275565	BRC20254	QG2885
390377	5304023	BRC20254	QG2886
392075	5326648	BRC20254	QG2887
391572	5322565	BRC20254	QG2888
389197	5280768	BRC20254	QG2889
874352	5130974	BRC20254	QG2890
874460	5134847	BRC20254	QG2891
391292	5316013	BRC20254	QG2892
877311	5159273	BRC20254	QG2893
390728	5306767	BRC20254	QG2894
387324	5300951	BRC20254	QG2895
391985	5326061	BRC20254	QG2900
391869	5323804	BRC20254	QG2901
393405	5335823	BRC20254	QG2902
390046	5311367	BRC20254	QG2903
387651	5302965	BRC20254	QG2906
871629	5137276	BRC20254	QG2908
393145	5332014	BRC20254	QG2909
393169	5353358	BRC20254	QG2910
872869	5124932	BRC20254	QG2919
864185	5041284	BRC20254	QG2920
387653	5302573	BRC20254	QG2921
389764	5329475	BRC20254	QG2922
392302	5315229	BRC20254	QG2923
387411	5243829	BRC20254	QG2924
390739	5316710	BRC20254	QG2925
390816	5317673	BRC20254	QG2926
392733	5353633	BRC20254	QG2963
392076	5344816	BRC20254	QG2964
391645	5340637	BRC20254	QG2966
391811	5322916	BRC20254	QG2967
389279	5280931	BRC20254	QG2968
394073	5352945	BRC20254	QG2969
392909	5339673	BRC20254	QG2970
392389	5329659	BRC20254	QG2971
389127	5296738	BRC20254	QG2972
393597	5352567	BRC20254	QG2996
393274	5339212	BRC20254	QG3002
392783	5331945	BRC20254	QG3003
392577	5335488	BRC20254	QG3004
393922	5347188	BRC20254	QG3006
392052	5323798	BRC20254	QG3012
393155	5327153	BRC20254	QG3014
393588	5349802	BRC20254	QG3015
391775	5330978	BRC20254	QG3016
391215	5326232	BRC20254	QG3017
391027	5340750	BRC20254	QG3018
394490	5344984	BRC20254	QG3019
394520	5355189	BRC20254	QG3020
393427	5336845	BRC20254	QG3025
391734	5317440	BRC20254	QG3026
392125	5339243	BRC20254	QG3028
391300	5329952	BRC20254	QG3030
382879	5220660	BRC20254	QG3031
393367	5341529	BRC20254	QG3032
390626	5313035	BRC20254	QG3033
392464	5338050	BRC20254	QG3034
392346	5335022	BRC20254	QG3039
391275	5332748	BRC20254	QG3041
394212	5352703	BRC20254	QG3043
393807	5346255	BRC20254	QG3044
392645	5332429	BRC20254	QG3045
393914	5348833	BRC20254	QG3046
394709	5354263	BRC20254	QG3053
393133	5357271	BRC20254	QG3056
392980	5333257	BRC20254	QG3057
391637	5348114	BRC20254	QG3058
391154	5300520	BRC20254	QG3527
419731	5287137	BRC20254	QG3661
390796	5314110	BRC20254	QG3783
387844	5284582	BRC20254	QG3784
392563	5342247	BRC20254	QG3787
386553	5255144	BRC20254	QG3794
389834	5311198	BRC20254	QG3796
389215	5302508	BRC20254	QG3798
387607	5272567	BRC20254	QG3801
383824	5248242	BRC20254	QG3804
392214	5344918	BRC20254	QG3810
391534	5336442	BRC20254	QG3813
381902	5221096	BRC20254	QG3815
389442	5306434	BRC20254	QG3816
389793	5313433	BRC20254	QG3819
385332	5243540	BRC20254	QG3820
390766	5324967	BRC20254	QG3822
392547	5347668	BRC20254	QG3823
392481	5356884	BRC20254	QG3825
388912	5282491	BRC20254	QG3826
389851	5289783	BRC20254	QG3827
389067	5281944	BRC20254	QG3832
393150	5351090	BRC20254	QG3837
390923	5327630	BRC20254	QG3840
385753	5262724	BRC20254	QG3841
392755	5338697	BRC20254	QG3842
392927	5342063	BRC20254	QG3851
393144	5345554	BRC20254	QG3858
385734	5266051	BRC20254	QG3861
389354	5303926	BRC20254	QG3864
388416	5306306	BRC20254	QG3866
391575	5308825	BRC20254	QG3867
394196	5358131	BRC20254	QG3874
393181	5370031	BRC20254	QG3875
392832	5343613	BRC20254	QG3876
394248	5370302	BRC20254	QG3878
390497	5320503	BRC20254	QG3879
394999	5370825	BRC20254	QG3920
393947	5357465	BRC20254	QG3921
392907	5368357	BRC20254	QG3922
393440	5372540	BRC20254	QG3923
394343	5357971	BRC20254	QG3924
393160	5367229	BRC20254	QG3925
392419	5366984	BRC20254	QG3926
394206	5363940	BRC20254	QG3927
389219	5328496	BRC20254	QG3928
390841	5328237	BRC20254	QG3929
390717	5325269	BRC20254	QG3930
392196	5344413	BRC20254	QG3931
393491	5357328	BRC20254	QG3932
389651	5331583	BRC20254	QG3933
863229	5076991	BRC20254	QG4026
867310	5107305	BRC20254	QG4027
870057	5133900	BRC20254	QG4028
863275	5070071	BRC20254	QG4029
863931	5074403	BRC20254	QG4030
871465	5144052	BRC20254	QG4031
871750	5121172	BRC20254	QG4058
872911	5117041	BRC20254	QG4059
875638	5139674	BRC20254	QG4061
874483	5127513	BRC20254	QG4062
876273	5146217	BRC20254	QG4063
873080	5122903	BRC20254	QG4064
877643	5155695	BRC20254	QG4065
873390	5122514	BRC20254	QG4066
878043	5159810	BRC20254	QG4067
877967	5159576	BRC20254	QG4068
871892	5105315	BRC20254	QG4069
394360	5369222	BRC20254	QG4070
393598	5358013	BRC20254	QG4071
394048	5365423	BRC20254	QG4072
392189	5338622	BRC20254	QG4073
393307	5356726	BRC20254	QG4074
393616	5359724	BRC20254	QG4075
871345	5129597	BRC20254	QG4093
871759	5114137	BRC20254	QG4094
873709	5123883	BRC20254	QG4095
876720	5149069	BRC20254	QG4096
873868	5124894	BRC20254	QG4097
876433	5144106	BRC20254	QG4098
875238	5152102	BRC20254	QG4099
869900	5091156	BRC20254	QG4100
874275	5124204	BRC20254	QG4101
872817	5117762	BRC20254	QG4104
872647	5118716	BRC20254	QG4112
874267	5129635	BRC20254	QG4113
871994	5115472	BRC20254	QG4114
872760	5120243	BRC20254	QG4115
872251	5111994	BRC20254	QG4116
874728	5137014	BRC20254	QG4117
874083	5127087	BRC20254	QG4118
871028	5100353	BRC20254	QG4119
874320	5132287	BRC20254	QG4120
875132	5140247	BRC20254	QG4121
874739	5134338	BRC20254	QG4122
873401	5123899	BRC20254	QG4123
871369	5105624	BRC20254	QG4128
874558	5133087	BRC20254	QG4129
873263	5121480	BRC20254	QG4130
875502	5142282	BRC20254	QG4131
877015	5155448	BRC20254	QG4132
873319	5123360	BRC20254	QG4133
870851	5132221	BRC20254	QG4206
870215	5124919	BRC20254	QG4207
871557	5141080	BRC20254	QG4208
872117	5111807	BRC20254	QG4209
869594	5133413	BRC20254	QG4210
872117	5110162	BRC20254	QG4211
868006	5074827	BRC20254	QG4212
871856	5105802	BRC20254	QG4213
878105	5163538	BRC20254	QG4214
874771	5130619	BRC20254	QG4225
873938	5126059	BRC20254	QG4231
872772	5131914	BRC20254	QG4232
870486	5115355	BRC20254	QG4233
397674	5358811	BRC20254	QG4630
393745	5372246	BRC20254	QG4637
391730	5351970	BRC20254	QG4647
396784	5362129	BRC20254	QG4648
335817	4497893	BRC20254	QG4661
394867	5360942	BRC20254	QG4681
398215	5370794	BRC20254	QG4682
395604	5368213	BRC20254	QG4683
397110	5355408	BRC20254	QG4698
396394	5337967	BRC20254	QG4700
397598	5350183	BRC20254	QG4701
396226	5361279	BRC20254	QG4706
397910	5351875	BRC20254	QG4715
398778	5375356	BRC20254	QG4718
397674	5360725	BRC20254	QG4733
394307	5377754	BRC20254	QG4742
397644	5364373	BRC20254	QG4790
395092	5333161	BRC20254	QG4805
393563	5368249	BRC20254	QG4838
393698	5370410	BRC20254	QG4847
394167	5375830	BRC20254	QG4876
393400	5366741	BRC20254	QG4880
393683	5371042	BRC20254	QG4896
396807	5349618	BRC20254	QG4924
395861	5327128	BRC20254	QG4944
396656	5340578	BRC20254	QG4947
395693	5358803	BRC20254	QG4952
395350	5350952	BRC20254	QG4953
394212	5354639	BRC20254	QG4954
394739	5346041	BRC20254	QG4956
394950	5364962	BRC20254	QG4966
395165	5351909	BRC20254	QG4968
397773	5364482	BRC20254	QG4996
397136	5356708	BRC20254	QG5008
395004	5361893	BRC20254	QG5094
398033	5354258	BRC20254	QG5103
391168	5345632	BRC20254	QG5149
396050	5358973	BRC20254	QG5150
396033	5357544	BRC20254	QG5153
394986	5358892	BRC20254	QG5166
396953	5352071	BRC20254	QG5169
397068	5351776	BRC20254	QG5170
394596	5355428	BRC20254	QG5179
397374	5353685	BRC20254	QG5180
394618	5358396	BRC20254	QG5187
397277	5352925	BRC20254	QG5197
397719	5358777	BRC20254	QG5198
395526	5366466	BRC20254	QG5205
395816	5343046	BRC20254	QG5277
398277	5371152	BRC20254	QG5284
398408	5372609	BRC20254	QG5286
397549	5362990	BRC20254	QG5290
397452	5358747	BRC20254	QG5295
395804	5359909	BRC20254	QG5300
397885	5364669	BRC20254	QG5314
398170	5363736	BRC20254	QG5348
395846	5359443	BRC20254	QG5351
394113	5350519	BRC20254	QG5369
393936	5348164	BRC20254	QG5406
420358	5244371	BRC20254	QG547
397380	5346753	BRC20254	QG5471
398112	5354925	BRC20254	QG5474
391860	5350953	BRC20254	QG5485
396013	5372720	BRC20254	QG5488
392582	5353008	BRC20254	QG550
397061	5358155	BRC20254	QG5506
397724	5362475	BRC20254	QG5507
390978	5341191	BRC20254	QG5512
395890	5360261	BRC20254	QG5525
397744	5362666	BRC20254	QG5531
397718	5361473	BRC20254	QG5534
396404	5347153	BRC20254	QG5539
396813	5350032	BRC20254	QG5556
395370	5364778	BRC20254	QG5577
396821	5364470	BRC20254	QG5578
396796	5363941	BRC20254	QG5579
396678	5332555	BRC20254	QG5580
397307	5340742	BRC20254	QG5581
397582	5345418	BRC20254	QG5582
394888	5358968	BRC20254	QG5589
392037	5349841	BRC20254	QG5603
391259	5339725	BRC20254	QG5604
394405	5350054	BRC20254	QG5611
394997	5359630	BRC20254	QG5612
395440	5364687	BRC20254	QG5631
395875	5352544	BRC20254	QG5632
396881	5366505	BRC20254	QG5633
393139	5337557	BRC20254	QG5657
417503	5218543	BRC20254	QG570
419278	5233795	BRC20254	QG571
415553	5193699	BRC20254	QG572
413364	5165431	BRC20254	QG573
409436	5117651	BRC20254	QG574
421443	5263221	BRC20254	QG575
414352	5173991	BRC20254	QG576
420625	5254612	BRC20254	QG577
410975	5132453	BRC20254	QG578
418223	5216395	BRC20254	QG579
390996	5348595	BRC20254	QG580
421494	5263480	BRC20254	QG581
420217	5260559	BRC20254	QG584
420357	5262014	BRC20254	QG585
421605	5279251	BRC20254	QG586
422987	5290243	BRC20254	QG587
423148	5292573	BRC20254	QG588
423130	5292960	BRC20254	QG589
392089	5357100	BRC20254	QG700
393590	5333347	BRC20254	QG723
391288	5303694	BRC20254	QG724
391694	5327395	BRC20254	QG725
390698	5331474	BRC20254	QG726
389768	5311460	BRC20254	QG727
389894	5311238	BRC20254	QG728
386330	5257312	BRC20254	QG730
389208	5288333	BRC20254	QG731
388162	5319168	BRC20254	QG733
389302	5255782	BRC20254	QG734
392104	5323725	BRC20254	QG735
390107	5321089	BRC20254	QG736
391159	5332409	BRC20254	QG737
394399	5319590	BRC20254	QG738
390394	5336665	BRC20254	QG739
392864	5339564	BRC20254	QG740
389637	5324880	BRC20254	QG741
388805	5313275	BRC20254	QG742
390462	5335568	BRC20254	QG743
389377	5291729	BRC20254	QG744
389706	5293347	BRC20254	QG745
389220	5283376	BRC20254	QG746
389290	5319170	BRC20254	QG747
390087	5329457	BRC20254	QG748
383556	5243040	BRC20254	QG749
388787	5308380	BRC20254	QG750
391626	5349911	BRC20254	QG752
388164	5299659	BRC20254	QG753
390145	5329529	BRC20254	QG754
389579	5321649	BRC20254	QG755
391031	5318414	BRC20254	QG756
384710	5217203	BRC20254	QG757
388819	5310708	BRC20254	QG758
385729	5272023	BRC20254	QG759
387665	5286379	BRC20254	QG760
389481	5314367	BRC20254	QG761
389876	5325353	BRC20254	QG762
389205	5320037	BRC20254	QG763
388689	5289494	BRC20254	QG764
387582	5297687	BRC20254	QG765
388118	5303725	BRC20254	QG766
385627	5270391	BRC20254	QG767
383755	5228675	BRC20254	QG769
390486	5285640	BRC20254	QG770
390019	5331006	BRC20254	QG771
386300	5280112	BRC20254	QG773
391285	5302973	BRC20254	QG774
390628	5295507	BRC20254	QG775
388476	5316868	BRC20254	QG776
390137	5306337	BRC20254	QG777
391056	5287948	BRC20254	QG778
371368	5291583	BRC20254	QG779
392497	5341367	BRC20254	QG780
391063	5332905	BRC20254	QG781
381930	5196160	BRC20254	QG782
392846	5311555	BRC20254	QG783
392409	5337199	BRC20254	QG784
393616	5321352	BRC20254	QG785
390475	5321217	BRC20254	QG786
390574	5305482	BRC20254	QG787
389138	5316270	BRC20254	QG788
392752	5302012	BRC20254	QG789
386393	5267101	BRC20254	QG790
393928	5324964	BRC20254	QG791
388818	5298686	BRC20254	QG792
389220	5310372	BRC20254	QG793
388065	5300090	BRC20254	QG794
389730	5323879	BRC20254	QG795
393856	5337697	BRC20254	QG796
391273	5324200	BRC20254	QG797
388678	5280514	BRC20254	QG798
391249	5304301	BRC20254	QG799
391083	5329913	BRC20254	QG802
384237	5210942	BRC20254	QG803
391240	5319075	BRC20254	QG804
388704	5268661	BRC20254	QG805
389047	5322906	BRC20254	QG806
389905	5301766	BRC20254	QG807
392866	5311252	BRC20254	QG808
395910	5340966	BRC20254	QG809
390501	5312559	BRC20254	QG810
390957	5292010	BRC20254	QG811
385474	5269057	BRC20254	QG812
390044	5321206	BRC20254	QG813
390655	5304228	BRC20254	QG814
392018	5314312	BRC20254	QG815
391529	5296967	BRC20254	QG816
391235	5304652	BRC20254	QG819
389010	5272258	BRC20254	QG822
388151	5289002	BRC20254	QG824
390784	5325084	BRC20254	QG825
390034	5316397	BRC20254	QG826
387014	5276486	BRC20254	QG827
387483	5291912	BRC20254	QG828
387906	5303419	BRC20254	QG829
392924	5349970	BRC20254	QG830
387111	5267062	BRC20254	QG831
387044	5262666	BRC20254	QG832
387690	5269565	BRC20254	QG833
391116	5316836	BRC20254	QG854
395367	5326720	BRC20254	QG855
391863	5316000	BRC20254	QG856
394440	5351890	BRC20254	QG857
393812	5328211	BRC20254	QG858
390585	5285415	BRC20254	QG859
383336	5231254	BRC20254	QG860
389788	5310141	BRC20254	QG861
393948	5313954	BRC20254	QG864
393547	5340072	BRC20254	QG865
392539	5343889	BRC20254	QG866
390306	5311682	BRC20254	QG867
389067	5307775	BRC20254	QG868
388823	5289919	BRC20254	QG869
390305	5336016	BRC20254	QG870
389438	5323549	BRC20254	QG872
385278	5254137	BRC20254	QG873
391996	5339929	BRC20254	QG874
386040	5247491	BRC20254	QG875
387450	5263582	BRC20254	QG876
388150	5285420	BRC20254	QG877
388747	5293091	BRC20254	QG878
391556	5330361	BRC20254	QG879
382725	5223793	BRC20254	QG880
388062	5312582	BRC20254	QG881
387951	5275519	BRC20254	QG882
389932	5301295	BRC20254	QG883
387140	5269723	BRC20254	QG884
387519	5295702	BRC20254	QG885
388175	5306462	BRC20254	QG886
390448	5334365	BRC20254	QG887
391719	5321929	BRC20254	QG888
389194	5293504	BRC20254	QG889
388597	5284424	BRC20254	QG890
390134	5331897	BRC20254	QG923
391589	5323572	BRC20254	QG924
391349	5320439	BRC20254	QG925
390819	5318504	BRC20254	QG926
389143	5327395	BRC20254	QG927
387911	5275020	BRC20254	QG928
392865	5335127	BRC20254	QG930
392742	5336348	BRC20254	QG931
390303	5301216	BRC20254	QG932
391340	5310092	BRC20254	QG933
388240	5281590	BRC20254	QG934
392136	5321724	BRC20254	QG936
392443	5324715	BRC20254	QG937
390986	5342269	BRC20254	QG938
393035	5342953	BRC20254	QG939
387789	5275304	BRC20254	QG941
389055	5291538	BRC20254	QG944
387976	5271194	BRC20254	QG945
391011	5322728	BRC20254	QG946
392325	5336165	BRC20254	QG947
389710	5306224	BRC20254	QG948
392014	5352279	BRC20254	QG949
389634	5323817	BRC20254	QG950
392351	5357558	BRC20254	QG951
389482	5280561	BRC20254	QG952
394331	5340597	BRC20254	QG973
394034	5351244	BRC20254	QG977
393499	5331776	BRC20254	QG978
391544	5323401	BRC20254	QG979
392497	5325361	BRC20254	QG980
389181	5316071	BRC20254	QG982
384548	5257732	BRC20254	QG983
389390	5296774	BRC20254	QG985
391457	5344675	BRC20254	QG986
388975	5280501	BRC20254	QG988
389139	5297437	BRC20254	QG991
389613	5303138	BRC20254	QG992
391428	5303179	BRC20254	QG993
393589	5345907	BRC20254	QG994
393276	5352177	BRC20254	QG995
390091	5328436	BRC20254	QG996
391449	5330697	BRC20254	QG997
393991	5353059	BRC20254	QG998
413753	5279519	BRC20254	QR24
414177	5275051	BRC20254	QR25
395657	5408751	BRC20254	QX1410
421692	5270383	BRC20254	QX1414
418068	5227027	BRC20254	QX1545
413119	5163782	BRC20254	QX1547
392495	5350766	BRC20254	QX1795
390558	5339813	BRC20254	QX1796
380203	5238696	BRC20254	QX1797
337828	5219045	BRC20254	QX1798
387148	5279722	BRC20254	QX1800
393461	5366181	BRC20254	QX1801
392487	5359587	BRC20254	QX1802
394351	5353346	BRC20254	QX1803
389533	5315933	BRC20254	QX1804
419575	5283594	BRC20254	SOW18
421589	5275748	BRC20254	SOW21
421095	5274172	BRC20254	SOW22
395192	5362524	BRC20254	TT3407
395832	5375974	BRC20254	TT3408
396416	5377204	BRC20254	TT3411
386181	5295851	BRC20254	TWN1772
48063	5364033	BRC20254	TWN1824
114829	5264126	BRC20254	TWN1899
385588	5294634	BRC20254	TWN1907
383020	5273989	BRC20254	TWN2919
379524	5233531	BRC20254	TWN3077
385289	5297352	BRC20254	UH1
394294	5326365	BRC20254	VSL2201
856054	5175973	BRC20254	VSL2207
390235	5320499	BRC20254	VSL2208
854726	5172049	BRC20254	VSL2209
394021	5361415	BRC20254	VSL2210
391675	5338425	BRC20254	VSL2211
393903	5368875	BRC20254	VSL2212
391978	5344632	BRC20254	VSL2213
393754	5343915	BRC20254	VSL2215
392795	5342557	BRC20254	VSL2216
392305	5328359	BRC20254	VSL2217
393671	5354613	BRC20254	VSL2219
389894	5322642	BRC20254	VT847
399814	5287829	BRC20254	VX34
391415	5366081	BRC20254	XZ1204
387128	5344886	BRC20254	XZ1205
387371	5350778	BRC20254	XZ1206
390151	5329281	BRC20254	XZ1207
394893	5376163	BRC20254	XZ1208
395206	5379949	BRC20254	XZ1209
394160	5365990	BRC20254	XZ1210
390890	5359928	BRC20254	XZ1211
394569	5374139	BRC20254	XZ1212
394055	5364209	BRC20254	XZ1213
393366	5371130	BRC20254	XZ1731
394886	5376633	BRC20254	XZ1732
394688	5374107	BRC20254	XZ1733
383498	5278725	BRC20254	YR88
391734	5330745	BRC20254	ZZY0992
392758	5343532	BRC20254	ZZY1034
393716	5376048	BRC20254	ZZY1075
390834	5311171	BRC20254	ZZY1123
394580	5375777	BRC20254	ZZY1130
394475	5375768	BRC20254	ZZY405
407685	5397601	BRC20255	BRC20256
187976	5503850	BRC20255	BRC20257
25112	5546539	BRC20255	BRC20260
403187	5340268	BRC20255	BRC20269
409521	5424659	BRC20255	BRC20270
406790	5388811	BRC20255	BRC20272
411156	5430142	BRC20255	BRC20289
403664	5322301	BRC20255	BRC20290
63535	5602340	BRC20255	BRC20294
63554	5603029	BRC20255	BRC20295
408282	5397728	BRC20255	BRC20299
410716	5446296	BRC20255	BRC20308
411517	5450510	BRC20255	BRC20309
410227	5427946	BRC20255	BRC20310
411359	5440263	BRC20255	BRC20311
412074	5451719	BRC20255	BRC20312
411772	5453059	BRC20255	BRC20315
408848	5409146	BRC20255	BRC20320
229887	5398609	BRC20255	BRC20324
405083	5376415	BRC20255	BRC20331
410317	5429019	BRC20255	BRC20333
408268	5403145	BRC20255	BRC20334
407039	5423224	BRC20255	BRC20339
412285	5418364	BRC20255	BRC20341
397455	5413122	BRC20255	BRC20342
400762	5437585	BRC20255	BRC20343
739	5619816	BRC20255	BRC20345
408660	5405315	BRC20255	BRC20346
402798	5448470	BRC20255	BRC20347
411925	5444790	BRC20255	BRC20348
146573	5483102	BRC20255	BRC20353
149038	5497376	BRC20255	BRC20354
147633	5447147	BRC20255	BRC20355
149636	5513952	BRC20255	BRC20356
152547	5485846	BRC20255	BRC20360
149885	5515507	BRC20255	BRC20361
144337	5518738	BRC20255	BRC20362
412548	5405544	BRC20255	BRC20366
411757	5457841	BRC20255	BRC20367
52371	5604027	BRC20255	BRC20369
410585	5448712	BRC20255	BRC20370
439815	5361347	BRC20255	BRC20388
412514	5459610	BRC20255	BRC20390
27925	5570403	BRC20255	BRC20401
406946	5401065	BRC20255	BRC20408
405432	5372902	BRC20255	BRC20462
405403	5372899	BRC20255	BRC20463
412314	5360379	BRC20255	BRC20492
68854	5583552	BRC20255	BRC20498
406909	5394806	BRC20255	BRC20499
407161	5400028	BRC20255	BRC20500
409263	5413612	BRC20255	BRC20501
430304	5298519	BRC20255	BRC20502
429716	5357801	BRC20255	BRC20503
410503	5360200	BRC20255	BRC20519
413700	5394672	BRC20255	BRC20520
396245	5436858	BRC20255	BRC20522
395682	5429904	BRC20255	BRC20523
397230	5434384	BRC20255	BRC20524
395863	5433517	BRC20255	BRC20525
390754	5330834	BRC20255	BRC20526
407421	5394852	BRC20255	BRC20528
402190	5344933	BRC20255	BRC20529
396371	5388439	BRC20255	BRC20530
393937	5361788	BRC20255	BRC20531
409181	5400322	BRC20255	BRC20532
404965	5391815	BRC20255	BRC20533
406449	5385790	BRC20255	BRC20534
405710	5341531	BRC20255	BRC20535
406077	5388461	BRC20255	BRC20536
406970	5394255	BRC20255	BRC20537
414886	5378823	BRC20255	BRC20540
412978	5412271	BRC20255	BRC20541
410812	5383346	BRC20255	BRC20542
411157	5450153	BRC20255	BRC20543
406033	5388393	BRC20255	BRC20544
406879	5404703	BRC20255	BRC20545
43287	5594942	BRC20255	BRC20556
405752	5389484	BRC20255	BRC20557
55308	5563949	BRC20255	BRC20565
78217	5563752	BRC20255	BRC20571
29060	5596405	BRC20255	BRC20574
438740	5364537	BRC20255	BW287
75166	5548912	BRC20255	DF5100
85805	5565306	BRC20255	ECA1127
85511	5548292	BRC20255	ECA1128
82283	5558654	BRC20255	ECA1129
81929	5538948	BRC20255	ECA1130
94892	5557821	BRC20255	ECA1143
93599	5499548	BRC20255	ECA1144
94602	5539907	BRC20255	ECA1145
61667	5456687	BRC20255	ECA1147
96924	5448482	BRC20255	ECA1148
99360	5572634	BRC20255	ECA1149
69389	5501686	BRC20255	ECA1150
79343	5560631	BRC20255	ECA1151
80730	5558868	BRC20255	ECA1152
81061	5576638	BRC20255	ECA1153
78885	5442044	BRC20255	ECA1154
80410	5527378	BRC20255	ECA1155
79508	5481593	BRC20255	ECA1156
409619	5419696	BRC20255	ECA1157
407320	5402596	BRC20255	ECA1158
405956	5374326	BRC20255	ECA1159
81059	5568997	BRC20255	ECA1160
79666	5498305	BRC20255	ECA1161
80841	5569035	BRC20255	ECA1162
80826	5573491	BRC20255	ECA1163
63204	5563863	BRC20255	ECA1164
59268	5505204	BRC20255	ECA1165
405594	5370985	BRC20255	ECA1166
406533	5364774	BRC20255	ECA1167
409293	5422338	BRC20255	ECA1168
410384	5433557	BRC20255	ECA1169
268315	5250821	BRC20255	ECA1170
86089	5578600	BRC20255	ECA1171
407928	5416733	BRC20255	ECA1172
408121	5421117	BRC20255	ECA1173
86023	5572156	BRC20255	ECA1174
83651	5499410	BRC20255	ECA1175
85902	5566876	BRC20255	ECA1176
410415	5428985	BRC20255	ECA1177
406448	5389741	BRC20255	ECA1178
404454	5351448	BRC20255	ECA1179
403574	5345970	BRC20255	ECA1180
406641	5388074	BRC20255	ECA1181
409719	5441207	BRC20255	ECA1182
409419	5404450	BRC20255	ECA1183
409619	5425282	BRC20255	ECA1381
85826	5565205	BRC20255	ECA1382
410843	5442694	BRC20255	ECA1383
85465	5546253	BRC20255	ECA1384
63397	5577249	BRC20255	ECA1387
408666	5408795	BRC20255	ECA1399
410842	5445786	BRC20255	ECA1407
71502	5573448	BRC20255	ECA1411
77298	5573667	BRC20255	ECA1423
70602	4827296	BRC20255	ECA1425
76465	5566540	BRC20255	ECA1427
76550	5568579	BRC20255	ECA1429
60294	5582354	BRC20255	ECA1431
62455	5401257	BRC20255	ECA1434
63490	5564638	BRC20255	ECA1435
63642	5588565	BRC20255	ECA1437
86478	5447192	BRC20255	ECA1439
150878	5287464	BRC20255	ECA1443
408379	5412063	BRC20255	ECA1455
409724	5427913	BRC20255	ECA1457
108864	5551057	BRC20255	ECA1459
408824	5414896	BRC20255	ECA1461
108819	5554818	BRC20255	ECA1469
85752	5548837	BRC20255	ECA1471
67968	5561539	BRC20255	ECA1473
68268	5581454	BRC20255	ECA1475
407078	5387848	BRC20255	ECA1477
408032	5408952	BRC20255	ECA1479
69636	5507319	BRC20255	ECA1483
86625	5567485	BRC20255	ECA1485
109166	5562750	BRC20255	ECA1487
109296	5563306	BRC20255	ECA1489
108691	5531181	BRC20255	ECA1491
83150	5560123	BRC20255	ECA1495
403031	5340038	BRC20255	ECA1497
91221	5425093	BRC20255	ECA1499
409540	5424658	BRC20255	ECA1501
108465	5513527	BRC20255	ECA1505
83042	5555367	BRC20255	ECA1507
86707	5570144	BRC20255	ECA1509
86648	5573509	BRC20255	ECA1511
83436	5572279	BRC20255	ECA1513
88553	5564185	BRC20255	ECA1517
71602	5571258	BRC20255	ECA1521
408841	5413309	BRC20255	ECA1523
408652	5408236	BRC20255	ECA1525
68061	5559213	BRC20255	ECA1527
82850	5535019	BRC20255	ECA1529
83622	5571569	BRC20255	ECA1531
83007	5532256	BRC20255	ECA1533
67837	5551372	BRC20255	ECA1535
68054	5556459	BRC20255	ECA1537
68042	5551406	BRC20255	ECA1539
68185	5568439	BRC20255	ECA1541
83511	5564112	BRC20255	ECA1543
80856	5485219	BRC20255	ECA1545
82250	5527199	BRC20255	ECA1547
83177	5573534	BRC20255	ECA1549
82285	5544902	BRC20255	ECA1551
410110	5436898	BRC20255	ECA1553
83263	5576739	BRC20255	ECA1555
408626	5417889	BRC20255	ECA1557
410418	5443773	BRC20255	ECA1559
70746	5543900	BRC20255	ECA1561
68341	5590641	BRC20255	ECA1563
82083	5539749	BRC20255	ECA1565
82056	5547321	BRC20255	ECA1567
404883	5374592	BRC20255	ECA1569
97198	5581601	BRC20255	ECA1571
108874	5553713	BRC20255	ECA1573
80985	5498251	BRC20255	ECA1575
407405	5398106	BRC20255	ECA1577
83641	5491456	BRC20255	ECA1587
107584	5520781	BRC20255	ECA1589
108854	5555330	BRC20255	ECA1591
105612	5430457	BRC20255	ECA1593
106469	5466029	BRC20255	ECA1595
108784	5550276	BRC20255	ECA1597
108540	5544992	BRC20255	ECA1601
363729	5409325	BRC20255	ECA1605
79583	5493255	BRC20255	ECA1607
82876	5590435	BRC20255	ECA1609
84244	5531229	BRC20255	ECA161
66476	5548929	BRC20255	ECA1611
65851	5492466	BRC20255	ECA1613
50599	5526080	BRC20255	ECA1615
66884	5571816	BRC20255	ECA1617
65802	5505679	BRC20255	ECA1619
64228	5534314	BRC20255	ECA162
80310	5529036	BRC20255	ECA1621
79941	5519003	BRC20255	ECA1623
80234	5524498	BRC20255	ECA1625
81665	5510456	BRC20255	ECA1627
82427	5560735	BRC20255	ECA1629
447128	5301019	BRC20255	ECA163
80700	5471992	BRC20255	ECA1631
75465	5570095	BRC20255	ECA1637
75252	5559639	BRC20255	ECA1639
75151	5558332	BRC20255	ECA1641
81570	5550994	BRC20255	ECA1643
82055	5581768	BRC20255	ECA1645
79781	5484019	BRC20255	ECA1651
80465	5512558	BRC20255	ECA1653
79485	5459493	BRC20255	ECA1655
72599	5568716	BRC20255	ECA1657
406827	5377163	BRC20255	ECA1659
71074	5419410	BRC20255	ECA1661
72564	5427043	BRC20255	ECA1663
79797	5482019	BRC20255	ECA1667
73464	5495815	BRC20255	ECA1669
73890	5555826	BRC20255	ECA1701
73702	5571697	BRC20255	ECA1706
78566	5571953	BRC20255	ECA175
89870	5580834	BRC20255	ECA176
73701	5573494	BRC20255	ECA177
81426	5487403	BRC20255	ECA1773
71994	5544012	BRC20255	ECA178
89122	5547412	BRC20255	ECA179
91544	5474264	BRC20255	ECA180
89497	5569482	BRC20255	ECA181
72035	5487817	BRC20255	ECA182
72935	5584782	BRC20255	ECA183
91655	5544765	BRC20255	ECA185
84610	5544565	BRC20255	ECA186
85358	5525490	BRC20255	ECA188
83502	5570242	BRC20255	ECA2083
408290	5418353	BRC20255	ECA2089
77575	5563060	BRC20255	ECA2093
74349	5585296	BRC20255	ECA2115
408862	5397152	BRC20255	ECA2239
409658	5436371	BRC20255	ECA2241
82100	5570217	BRC20255	ECA2275
81773	5567635	BRC20255	ECA2277
81965	5575808	BRC20255	ECA2279
409729	5413766	BRC20255	ECA2297
409911	5424246	BRC20255	ECA2299
406140	5364783	BRC20255	ECA2301
408550	5405632	BRC20255	ECA2303
409588	5418542	BRC20255	ECA2305
76954	5350968	BRC20255	ECA2368
82383	5592122	BRC20255	ECA2371
82418	5594092	BRC20255	ECA2373
408404	5388027	BRC20255	ECA2379
408348	5378753	BRC20255	ECA2381
406647	5357651	BRC20255	ECA2383
411167	5426834	BRC20255	ECA2385
409206	5396256	BRC20255	ECA2387
68960	5600505	BRC20255	ECA2425
409240	5403433	BRC20255	ECA2455
407530	5373833	BRC20255	ECA2457
73108	5434328	BRC20255	ECA2462
73201	5472569	BRC20255	ECA2464
73486	5524789	BRC20255	ECA2470
406747	5354137	BRC20255	ECA2491
408733	5393207	BRC20255	ECA2493
403771	5342508	BRC20255	ECA2499
402381	5328769	BRC20255	ECA2501
396358	5253897	BRC20255	ECA2503
409527	5424022	BRC20255	ECA2505
400546	5298325	BRC20255	ECA2507
409380	5426378	BRC20255	ECA2511
409791	5429531	BRC20255	ECA2513
406660	5382299	BRC20255	ECA2515
71328	5564725	BRC20255	ECA2613
72056	5596713	BRC20255	ECA2614
100101	5518646	BRC20255	ECA2616
898833	5288324	BRC20255	ECA2617
896296	5267122	BRC20255	ECA2618
889117	5198672	BRC20255	ECA2619
892034	5225611	BRC20255	ECA2620
895318	5249072	BRC20255	ECA2621
884672	5155563	BRC20255	ECA2622
101294	5561539	BRC20255	ECA2623
885730	5178365	BRC20255	ECA2624
72296	5597625	BRC20255	ECA2625
72234	5549094	BRC20255	ECA2626
72209	5537931	BRC20255	ECA2627
893422	5227855	BRC20255	ECA2628
894172	5232867	BRC20255	ECA2629
891690	5212698	BRC20255	ECA2630
893990	5227673	BRC20255	ECA2631
71058	5513281	BRC20255	ECA2632
896781	5250604	BRC20255	ECA2633
63393	5523432	BRC20255	ECA2634
64170	5577315	BRC20255	ECA2635
64575	5599231	BRC20255	ECA2636
68843	5568528	BRC20255	ECA2637
902276	5291019	BRC20255	ECA2638
891475	5222359	BRC20255	ECA2639
71756	5505967	BRC20255	ECA2645
895062	5233773	BRC20255	ECA2646
902022	5294430	BRC20255	ECA2647
70535	5516906	BRC20255	ECA2661
71637	5577695	BRC20255	ECA2662
72076	5598243	BRC20255	ECA2663
102596	5561757	BRC20255	ECA2664
891594	5202252	BRC20255	ECA2666
67747	5573837	BRC20255	ECA2667
62682	5478461	BRC20255	ECA2668
886401	5181195	BRC20255	ECA2669
892189	5227396	BRC20255	ECA2670
896354	5259671	BRC20255	ECA2671
452472	5373864	BRC20255	ECA276
441131	5346137	BRC20255	ECA277
443467	5380660	BRC20255	ECA278
452680	5373429	BRC20255	ECA280
76764	5544756	BRC20255	ECA2807
77564	5583026	BRC20255	ECA2808
408633	5387694	BRC20255	ECA2867
411110	5430125	BRC20255	ECA2869
398338	5426064	BRC20255	ECA287
408879	5426813	BRC20255	ECA2875
408456	5412269	BRC20255	ECA2876
407504	5400096	BRC20255	ECA2877
407815	5403613	BRC20255	ECA2878
404764	5358059	BRC20255	ECA2879
130167	5545009	BRC20255	ECA288
91723	5550787	BRC20255	ECA2883
68790	5563392	BRC20255	ECA2890
408061	5412607	BRC20255	ECA2892
407952	5400800	BRC20255	ECA2893
82977	5544834	BRC20255	ECA2894
73267	5484272	BRC20255	ECA2907
407841	5389251	BRC20255	ECA2912
409611	5458397	BRC20255	ECA2936
404618	5381257	BRC20255	ECA2937
90129	5589060	BRC20255	ECA2975
73950	5579057	BRC20255	ECA3010
411782	5440543	BRC20255	ECA3014
74149	5592732	BRC20255	ECA3015
73880	5579484	BRC20255	ECA3017
410232	5421098	BRC20255	ECA3018
411296	5433826	BRC20255	ECA3019
412332	5442719	BRC20255	ECA3020
410658	5425699	BRC20255	ECA3022
411810	5446139	BRC20255	ECA3023
408729	5404355	BRC20255	ECA3026
411869	5426204	BRC20255	ECA3028
86370	5583924	BRC20255	ECA3029
84269	5515582	BRC20255	ECA3031
85597	5559931	BRC20255	ECA3056
86108	5578304	BRC20255	ECA3059
86076	5578544	BRC20255	ECA3061
410480	5424406	BRC20255	ECA3064
402875	5347782	BRC20255	ECA3065
412262	5442592	BRC20255	ECA3066
411332	5438022	BRC20255	ECA3071
408912	5427796	BRC20255	ECA3083
410069	5443575	BRC20255	ECA3084
409603	5461417	BRC20255	ECA3085
409415	5436855	BRC20255	ECA3086
409962	5442120	BRC20255	ECA3090
78063	5594113	BRC20255	ECA3091
410186	5447514	BRC20255	ECA3093
86197	5582190	BRC20255	ECA3109
408277	5442217	BRC20255	ECA3111
85662	5574209	BRC20255	ECA343
85108	5537600	BRC20255	ECA344
82460	5553599	BRC20255	ECA346
411320	5458937	BRC20255	ECA3498
409566	5430965	BRC20255	ECA3499
410552	5442410	BRC20255	ECA3500
410142	5434924	BRC20255	ECA3501
410699	5449891	BRC20255	ECA3502
71318	5594708	BRC20255	ECA3503
71371	5595424	BRC20255	ECA3504
82979	5587435	BRC20255	ECA3505
83002	5588337	BRC20255	ECA3506
82962	5588479	BRC20255	ECA3507
82656	5574792	BRC20255	ECA3508
82997	5589639	BRC20255	ECA3509
86436	5589121	BRC20255	ECA3515
81430	5589087	BRC20255	ECA3520
86337	5588033	BRC20255	ECA3521
86149	5576895	BRC20255	ECA3522
83391	5599398	BRC20255	ECA3539
81665	5597009	BRC20255	ECA3540
82721	5580685	BRC20255	ECA3541
85910	5574634	BRC20255	ECA3544
86619	5590771	BRC20255	ECA3545
85723	5568530	BRC20255	ECA3552
86392	5588806	BRC20255	ECA3553
408995	5437086	BRC20255	ECA3554
85809	5571896	BRC20255	ECA3555
86037	5579948	BRC20255	ECA3557
82678	5585717	BRC20255	ECA3563
82673	5580667	BRC20255	ECA3564
82725	5588886	BRC20255	ECA3567
408843	5432704	BRC20255	ECA3568
408791	5435663	BRC20255	ECA3569
408831	5417193	BRC20255	ECA357
411498	5432023	BRC20255	ECA360
410587	5454849	BRC20255	ECA3629
409085	5431433	BRC20255	ECA3633
409138	5432748	BRC20255	ECA3639
407494	5405648	BRC20255	ECA3642
85875	5570206	BRC20255	ECA3648
86382	5586001	BRC20255	ECA3649
85541	5546442	BRC20255	ECA3650
86562	5590530	BRC20255	ECA3651
86095	5577790	BRC20255	ECA3652
85998	5575977	BRC20255	ECA3653
410652	5457803	BRC20255	ECA3655
409126	5431852	BRC20255	ECA3657
409647	5432138	BRC20255	ECA3661
407396	5397530	BRC20255	ECA3662
86132	5582114	BRC20255	ECA3669
408682	5425716	BRC20255	ECA3675
410747	5452530	BRC20255	ECA3679
409344	5430110	BRC20255	ECA3681
412017	5446922	BRC20255	ECA3683
78141	5590152	BRC20255	ECA3706
77540	5593839	BRC20255	ECA3707
78112	5605519	BRC20255	ECA3708
77882	5602150	BRC20255	ECA3709
81950	5563119	BRC20255	ECA371
63667	5609635	BRC20255	ECA3710
75452	5599308	BRC20255	ECA3712
63711	5611551	BRC20255	ECA3713
79472	5597213	BRC20255	ECA3738
438944	5419083	BRC20255	ECA3889
440765	5439510	BRC20255	ECA3890
441886	5433263	BRC20255	ECA3898
68811	5594881	BRC20255	ECA3899
443213	5389423	BRC20255	ECA569
57588	5565323	BRC20255	ED3032
63616	5585133	BRC20255	ED3033
62587	5513656	BRC20255	ED3034
63533	5577136	BRC20255	ED3035
10603	5496622	BRC20255	ED3036
63825	5595255	BRC20255	ED3037
71751	5572952	BRC20255	ED3078
70214	5492333	BRC20255	ED3080
71147	5532789	BRC20255	ED3082
70829	5525763	BRC20255	ED3083
71422	5548399	BRC20255	ED3085
71784	5574603	BRC20255	ED3087
72212	5598245	BRC20255	ED3088
72128	5594597	BRC20255	ED3089
472761	5379174	BRC20255	ED3090
470614	5342649	BRC20255	ED3091
471646	5360056	BRC20255	ED3092
470939	5356064	BRC20255	ED3093
472191	5373168	BRC20255	ED3095
472666	5377105	BRC20255	ED3096
471278	5354807	BRC20255	ED3097
474137	5388507	BRC20255	ED3098
474533	5402750	BRC20255	ED3101
475391	5402741	BRC20255	ED3102
445926	5434940	BRC20255	EG4181
444513	5398351	BRC20255	EG4207
447944	5438375	BRC20255	EG4360
447699	5435805	BRC20255	EG4365
127893	5549078	BRC20255	EG5612
97352	5534894	BRC20255	EG5613
127747	5546423	BRC20255	EG5614
448130	5440134	BRC20255	EG5715
447477	5431041	BRC20255	EG5784
86433	5575539	BRC20255	EG6179
79938	5571481	BRC20255	EG6257
95439	5579276	BRC20255	EG6258
80589	5597429	BRC20255	EG6259
95550	5580501	BRC20255	EG6260
80574	5599538	BRC20255	EG6261
95308	5578335	BRC20255	EG6262
80633	5600528	BRC20255	EG6263
411030	5441462	BRC20255	EG6265
95732	5582358	BRC20255	EG6266
81558	5590850	BRC20255	EG6267
411517	5444521	BRC20255	EG6268
409532	5422014	BRC20255	EG6269
411006	5415715	BRC20255	EG6270
105030	5580932	BRC20255	EG6271
90224	5594601	BRC20255	EG6272
72929	5603913	BRC20255	EG6273
80076	5602257	BRC20255	EG6274
80267	5604200	BRC20255	EG6275
72945	5606186	BRC20255	EG6276
72163	5574985	BRC20255	EG6313
113344	5566562	BRC20255	EG6329
443886	5422021	BRC20255	GUN124
66108	5596502	BRC20255	GXW21
66206	5601250	BRC20255	GXW22
115548	5529777	BRC20255	GXW23
66170	5598393	BRC20255	GXW24
66200	5601340	BRC20255	GXW25
65617	5571838	BRC20255	GXW26
440606	5422432	BRC20255	HK104
439174	5404018	BRC20255	HK105
94380	5561449	BRC20255	HPT1
470967	5406652	BRC20255	HPT11
92959	5557915	BRC20255	HPT12
98452	5556837	BRC20255	HPT13
98556	5559531	BRC20255	HPT16
463319	5394282	BRC20255	HPT18
96092	5568980	BRC20255	HPT19
107976	5552798	BRC20255	HPT2
74837	5599773	BRC20255	HPT21
74855	5596854	BRC20255	HPT22
464539	5411251	BRC20255	HPT23
465089	5415137	BRC20255	HPT24
97097	5569601	BRC20255	HPT28
98668	5575527	BRC20255	HPT34
94364	5561515	BRC20255	HPT37
97118	5564442	BRC20255	HPT4
97234	5574169	BRC20255	HPT42
97050	5560524	BRC20255	HPT45
117426	5568028	BRC20255	HPT52
39821	5603324	BRC20255	HPT53
66757	5574531	BRC20255	HPT54
65511	5596169	BRC20255	HPT55
66824	5586594	BRC20255	HPT58
48334	5602646	BRC20255	HPT59
98478	5566826	BRC20255	HPT6
54778	5598295	BRC20255	HPT60
189158	5478400	BRC20255	HPT62
66195	5574979	BRC20255	HPT63
97255	5567929	BRC20255	HPT7
98513	5560817	BRC20255	HPT8
134323	5541693	BRC20255	HPT9
442948	5405878	BRC20255	JU1038
442053	5391804	BRC20255	JU1041
443621	5414025	BRC20255	JU1042
440857	5375534	BRC20255	JU1043
438612	5348067	BRC20255	JU1044
440768	5384038	BRC20255	JU1045
442258	5397876	BRC20255	JU1046
439614	5360732	BRC20255	JU1047
441532	5386264	BRC20255	JU1048
442195	5393310	BRC20255	JU1049
438774	5368604	BRC20255	JU1085
439723	5361970	BRC20255	JU1205
438836	5359131	BRC20255	JU1254
438740	5360013	BRC20255	JU1257
438290	5350480	BRC20255	JU1258
443598	5412971	BRC20255	JU1259
443425	5397515	BRC20255	JU1260
439413	5364666	BRC20255	JU1261
442637	5410187	BRC20255	JU1262
443701	5411428	BRC20255	JU1263
445281	5432106	BRC20255	JU1264
88653	5557461	BRC20255	JU1337
146664	5522832	BRC20255	JU1338
145445	5501949	BRC20255	JU1339
145076	5479521	BRC20255	JU1340
880820	5315246	BRC20255	JU1341
144866	5471604	BRC20255	JU1342
145974	5506315	BRC20255	JU1343
78126	5587138	BRC20255	JU1344
77034	5441158	BRC20255	JU1345
146774	5471839	BRC20255	JU1346
94027	5574956	BRC20255	JU1347
876366	5316323	BRC20255	JU1348
92631	5477966	BRC20255	JU1375
440772	5385443	BRC20255	JU1376
85487	5521434	BRC20255	JU1377
95456	5574366	BRC20255	JU1378
85107	5580582	BRC20255	JU1392
122120	5566642	BRC20255	JU1399
138372	5537385	BRC20255	JU1424
93551	5561575	BRC20255	JU1435
440480	5379333	BRC20255	JU1467
439451	5367276	BRC20255	JU1468
441021	5390816	BRC20255	JU1469
443258	5411075	BRC20255	JU1470
437833	5345214	BRC20255	JU1471
443829	5417590	BRC20255	JU1472
441429	5388816	BRC20255	JU1473
443216	5413137	BRC20255	JU1474
443291	5409500	BRC20255	JU1496
439817	5363647	BRC20255	JU1497
440644	5372975	BRC20255	JU1498
442249	5397720	BRC20255	JU1499
442977	5405365	BRC20255	JU1500
444801	5425890	BRC20255	JU1509
438903	5350262	BRC20255	JU1529
441726	5388793	BRC20255	JU1533
439087	5356166	BRC20255	JU1542
444662	5423513	BRC20255	JU1551
443215	5408820	BRC20255	JU1556
440668	5377690	BRC20255	JU1560
443190	5408020	BRC20255	JU1561
441439	5383762	BRC20255	JU1562
440932	5385300	BRC20255	JU1564
92527	5581201	BRC20255	JU1637
92110	5509288	BRC20255	JU1638
442766	5403779	BRC20255	JU1767
441874	5392672	BRC20255	JU1775
442935	5405709	BRC20255	JU1776
438600	5345224	BRC20255	JU1784
444411	5420508	BRC20255	JU1788
443209	5408907	BRC20255	JU1789
442320	5397976	BRC20255	JU1791
111208	5564051	BRC20255	JU1794
94471	5572722	BRC20255	JU1795
82493	5553076	BRC20255	JU1799
92880	5551700	BRC20255	JU1802
107740	5559964	BRC20255	JU1814
130086	5525918	BRC20255	JU1820
129137	5507003	BRC20255	JU1822
129176	5500662	BRC20255	JU1827
130002	5525728	BRC20255	JU1828
130733	5550589	BRC20255	JU1829
128596	5487956	BRC20255	JU1830
130113	5531218	BRC20255	JU1834
77117	5538390	BRC20255	JU1884
98355	5546182	BRC20255	JU1885
81328	5503863	BRC20255	JU1907
75167	5569867	BRC20255	JU1908
73066	5570410	BRC20255	JU1909
107286	5546002	BRC20255	JU1912
107550	5553859	BRC20255	JU1913
76422	5556997	BRC20255	JU1914
441784	5389386	BRC20255	JU1987
444111	5415211	BRC20255	JU1992
441331	5378781	BRC20255	JU1993
442252	5397809	BRC20255	JU1994
443735	5408613	BRC20255	JU1995
442045	5392863	BRC20255	JU1996
442958	5402343	BRC20255	JU1997
445016	5426877	BRC20255	JU1998
442751	5399739	BRC20255	JU1999
444761	5428224	BRC20255	JU2004
439444	5359443	BRC20255	JU2032
129833	5526907	BRC20255	JU2044
94901	5579598	BRC20255	JU2045
77269	5574987	BRC20255	JU2053
74705	5569579	BRC20255	JU2054
406897	5396604	BRC20255	JU2055
83401	5571888	BRC20255	JU2056
198684	5492673	BRC20255	JU2057
440842	5374360	BRC20255	JU2101
442212	5378705	BRC20255	JU2103
443950	5415736	BRC20255	JU2105
436885	5374186	BRC20255	JU2138
439761	5365548	BRC20255	JU2142
442262	5398879	BRC20255	JU2143
443323	5410860	BRC20255	JU2144
439761	5364370	BRC20255	JU2145
195673	5313652	BRC20255	JU2160
202460	5465031	BRC20255	JU2162
441874	5386828	BRC20255	JU2164
438311	5398493	BRC20255	JU2181
438254	5396638	BRC20255	JU2182
436059	5371822	BRC20255	JU2183
438385	5399900	BRC20255	JU2184
438201	5396457	BRC20255	JU2185
440924	5383010	BRC20255	JU2206
438241	5340384	BRC20255	JU2208
89664	5553361	BRC20255	JU2214
410238	5410597	BRC20255	JU2216
439395	5352381	BRC20255	JU2217
440021	5370423	BRC20255	JU2218
441655	5388334	BRC20255	JU2219
442107	5395058	BRC20255	JU2220
442978	5407100	BRC20255	JU2221
443709	5414578	BRC20255	JU2222
441608	5386000	BRC20255	JU2223
441451	5390182	BRC20255	JU2224
440475	5373824	BRC20255	JU2225
442933	5404059	BRC20255	JU2226
439433	5353768	BRC20255	JU2227
442416	5396821	BRC20255	JU2228
443609	5415125	BRC20255	JU2229
443529	5412532	BRC20255	JU2233
443383	5405503	BRC20255	JU2247
439743	5356044	BRC20255	JU2248
439328	5355200	BRC20255	JU2252
440957	5377739	BRC20255	JU2256
235523	5366046	BRC20255	JU2457
201583	5451460	BRC20255	JU2470
127655	5509818	BRC20255	JU2471
90479	5541042	BRC20255	JU2472
89839	5508585	BRC20255	JU2473
76530	5561367	BRC20255	JU2506
184298	5459756	BRC20255	JU2507
76284	5550715	BRC20255	JU2517
128681	5523153	BRC20255	JU2518
441792	5389188	BRC20255	JU2531
77045	5562732	BRC20255	JU2533
438977	5358080	BRC20255	JU2536
440843	5381708	BRC20255	JU2555
441388	5382497	BRC20255	JU2556
443952	5417194	BRC20255	JU2562
440621	5375229	BRC20255	JU2563
442736	5395396	BRC20255	JU2567
76597	5559685	BRC20255	JU2569
77201	5570368	BRC20255	JU2573
441972	5390989	BRC20255	JU2577
443726	5419543	BRC20255	JU2579
440899	5382868	BRC20255	JU2580
439217	5360239	BRC20255	JU2582
439303	5360736	BRC20255	JU2583
443357	5410583	BRC20255	JU2584
440037	5372056	BRC20255	JU2588
442242	5397239	BRC20255	JU2590
439295	5355905	BRC20255	JU2591
438478	5349300	BRC20255	JU2594
442923	5403348	BRC20255	JU2595
441089	5389284	BRC20255	JU2596
134976	5512458	BRC20255	JU2597
134205	5488549	BRC20255	JU2618
439641	5370671	BRC20255	JU2626
99462	5540167	BRC20255	JU2747
82028	5560549	BRC20255	JU2753
444481	5414277	BRC20255	JU2754
444737	5408089	BRC20255	JU2766
491370	5369869	BRC20255	JU2767
443765	5403886	BRC20255	JU2773
181714	5502044	BRC20255	JU2777
443884	5406017	BRC20255	JU2779
445577	5425543	BRC20255	JU2780
444719	5405470	BRC20255	JU2781
444921	5408888	BRC20255	JU2783
443576	5400331	BRC20255	JU2786
442670	5393924	BRC20255	JU279
82209	5567004	BRC20255	JU2791
439404	5345544	BRC20255	JU2792
443802	5398801	BRC20255	JU2793
68595	5549375	BRC20255	JU2799
441405	5380429	BRC20255	JU280
880737	5298811	BRC20255	JU2801
490920	5365523	BRC20255	JU2814
445132	5421093	BRC20255	JU2823
439612	5352294	BRC20255	JU2824
88327	5555282	BRC20255	JU2835
89161	5582226	BRC20255	JU2836
122048	5502814	BRC20255	JU2849
122872	5524628	BRC20255	JU2850
68587	5591896	BRC20255	JU2861
444032	5409917	BRC20255	JU2863
66290	5584376	BRC20255	JU2868
444717	5414803	BRC20255	JU2872
445002	5423324	BRC20255	JU2873
441189	5372362	BRC20255	JU2893
439976	5362277	BRC20255	JU2894
441161	5364819	BRC20255	JU2905
99946	5556239	BRC20255	JU2910
442279	5393086	BRC20255	JU296
488416	5340013	BRC20255	JU3168
82386	5570541	BRC20255	JU3171
880585	5298822	BRC20255	JU3199
875983	5289144	BRC20255	JU3200
878036	5280110	BRC20255	JU3201
873790	5292940	BRC20255	JU3202
872714	5268910	BRC20255	JU3203
438117	5361443	BRC20255	JU3204
873291	5288837	BRC20255	JU3205
877979	5273290	BRC20255	JU3206
99861	5528561	BRC20255	JU3207
204898	5482339	BRC20255	JU3237
446138	5432575	BRC20255	JU3272
444174	5412501	BRC20255	JU3273
444347	5411774	BRC20255	JU3276
445077	5420945	BRC20255	JU3278
443730	5405745	BRC20255	JU3279
54538	5571486	BRC20255	JU3281
110550	5557407	BRC20255	JU3319
66226	5586633	BRC20255	JU3321
109783	5543835	BRC20255	JU3323
428608	5415001	BRC20255	JU3326
68911	5591539	BRC20255	JU3327
442512	5434423	BRC20255	JU3416
441793	5387484	BRC20255	JU3420
442523	5411997	BRC20255	JU3422
445313	5421804	BRC20255	JU348
443764	5398590	BRC20255	JU349
444396	5414267	BRC20255	JU350
441236	5380321	BRC20255	JU351
445610	5425167	BRC20255	JU352
445324	5418144	BRC20255	JU353
444823	5414031	BRC20255	JU354
442482	5389417	BRC20255	JU355
444688	5417532	BRC20255	JU357
445716	5426293	BRC20255	JU358
442050	5382300	BRC20255	JU372
446134	5436722	BRC20255	JU373
436857	5319796	BRC20255	JU374
442021	5383624	BRC20255	JU375
445182	5421758	BRC20255	JU377
440864	5370175	BRC20255	JU378
446647	5422799	BRC20255	JU3784
440046	5359431	BRC20255	JU379
445043	5420912	BRC20255	JU380
444635	5415946	BRC20255	JU381
445333	5425754	BRC20255	JU382
440418	5343169	BRC20255	JU383
445259	5425288	BRC20255	JU403
443888	5406889	BRC20255	JU404
70294	5579663	BRC20255	JU4041
52521	5588026	BRC20255	JU4042
133327	5502668	BRC20255	JU4049
443667	5402313	BRC20255	JU405
133579	5507777	BRC20255	JU4051
134760	5506863	BRC20255	JU4058
133810	5420577	BRC20255	JU4060
134888	5517066	BRC20255	JU4062
130172	5478380	BRC20255	JU4064
64426	5587122	BRC20255	JU4080
146965	5516339	BRC20255	JU4084
138046	5513079	BRC20255	JU4097
68581	5548089	BRC20255	JU4099
438684	5385844	BRC20255	JU4288
442501	5376931	BRC20255	JU439
440452	5377183	BRC20255	JU441
441211	5381363	BRC20255	JU516
110713	5550783	BRC20255	JU725
77757	5572008	BRC20255	JU726
442741	5406513	BRC20255	JU757
77729	5564213	BRC20255	JU793
439890	5379837	BRC20255	JU794
443545	5416633	BRC20255	JU795
441852	5395448	BRC20255	JU796
441467	5386514	BRC20255	JU797
443522	5411706	BRC20255	JU835
442574	5409468	BRC20255	JU836
445734	5435899	BRC20255	JU837
443209	5412468	BRC20255	JU838
443182	5411466	BRC20255	JU839
442472	5404255	BRC20255	JU840
442660	5392459	BRC20255	JU841
443575	5415694	BRC20255	JU842
443595	5407045	BRC20255	JU843
442469	5401732	BRC20255	JU844
442527	5402016	BRC20255	JU845
445261	5432114	BRC20255	JU846
444507	5416999	BRC20255	MY2049
440706	5361237	BRC20255	MY2132
61483	5569509	BRC20255	MY2249
64160	5521763	BRC20255	MY2250
61489	5564188	BRC20255	MY2269
64898	5567186	BRC20255	MY2270
61761	5589368	BRC20255	MY2271
65359	5589979	BRC20255	MY2281
60909	5530831	BRC20255	MY2364
61690	5579187	BRC20255	MY2716
61507	5565657	BRC20255	MY2717
62776	5264257	BRC20255	MY2725
61415	5565794	BRC20255	MY2748
65620	5601544	BRC20255	MY539
446826	5440991	BRC20255	MY646
446259	5436987	BRC20255	MY661
447056	5445597	BRC20255	MY682
446513	5435718	BRC20255	MY683
447038	5442144	BRC20255	MY699
444068	5407512	BRC20255	MY701
439192	5346190	BRC20255	MY702
443983	5409131	BRC20255	MY709
444790	5420003	BRC20255	MY727
439061	5345104	BRC20255	MY728
442356	5394009	BRC20255	MY750
439801	5356294	BRC20255	MY751
444670	5412576	BRC20255	MY752
441402	5371086	BRC20255	MY754
442010	5376582	BRC20255	MY755
439457	5343712	BRC20255	MY756
443951	5407811	BRC20255	MY761
444299	5410842	BRC20255	MY765
443823	5401161	BRC20255	MY771
60926	5541262	BRC20255	MY800
60840	5535687	BRC20255	MY801
444763	5417963	BRC20255	MY918
439248	5341406	BRC20255	MY945
130501	5539483	BRC20255	NIC100
126686	5429449	BRC20255	NIC101
128460	5463334	BRC20255	NIC103
445211	5426760	BRC20255	NIC1047
441844	5391599	BRC20255	NIC1048
137995	5511549	BRC20255	NIC1050
143432	5466522	BRC20255	NIC1052
138025	5504797	BRC20255	NIC1053
129873	5441258	BRC20255	NIC1054
130459	5538737	BRC20255	NIC1055
129629	5521366	BRC20255	NIC1056
151261	5524284	BRC20255	NIC1057
125439	5473390	BRC20255	NIC1058
131625	5508463	BRC20255	NIC1059
128439	5480329	BRC20255	NIC106
127466	5539540	BRC20255	NIC1060
109177	5505206	BRC20255	NIC1061
110590	5559060	BRC20255	NIC1062
109812	5536232	BRC20255	NIC1063
109768	5539143	BRC20255	NIC1065
109135	5499119	BRC20255	NIC1066
97532	5518674	BRC20255	NIC1069
117530	5564859	BRC20255	NIC107
441597	5358191	BRC20255	NIC1072
128703	5482429	BRC20255	NIC108
443014	5408885	BRC20255	NIC1088
440677	5383145	BRC20255	NIC1089
130699	5537915	BRC20255	NIC109
440898	5359327	BRC20255	NIC1090
442012	5346631	BRC20255	NIC1100
131811	5542046	BRC20255	NIC1103
85413	5555894	BRC20255	NIC1104
97310	5478036	BRC20255	NIC1106
75279	5504609	BRC20255	NIC1117
75072	5523715	BRC20255	NIC1118
142966	5517525	BRC20255	NIC1123
135844	5512187	BRC20255	NIC1124
132333	5482930	BRC20255	NIC1125
127089	5485304	BRC20255	NIC1131
140480	5388104	BRC20255	NIC1134
132437	5428734	BRC20255	NIC1135
133267	5520010	BRC20255	NIC1138
126012	5426875	BRC20255	NIC1139
126679	5516444	BRC20255	NIC1141
127888	5492818	BRC20255	NIC1143
101068	5585213	BRC20255	NIC115
134220	5441502	BRC20255	NIC1154
135830	5529353	BRC20255	NIC1158
97268	5499002	BRC20255	NIC116
103241	5586640	BRC20255	NIC117
125724	5397561	BRC20255	NIC1182
128333	5536597	BRC20255	NIC1183
117407	5337432	BRC20255	NIC1185
127785	5495961	BRC20255	NIC1186
141786	5492244	BRC20255	NIC1189
99351	5584416	BRC20255	NIC119
123826	5516501	BRC20255	NIC1190
81463	5568149	BRC20255	NIC1202
81027	5531828	BRC20255	NIC1203
90596	5536820	BRC20255	NIC1204
409219	5417435	BRC20255	NIC1205
80491	5497513	BRC20255	NIC1206
60363	5560305	BRC20255	NIC1217
60536	5570743	BRC20255	NIC1218
60127	5541916	BRC20255	NIC1219
404421	5359319	BRC20255	NIC1220
80335	5464791	BRC20255	NIC1221
95732	5602532	BRC20255	NIC123
129099	5464552	BRC20255	NIC1261
127161	5343536	BRC20255	NIC1266
98726	5566475	BRC20255	NIC1267
115098	5355100	BRC20255	NIC1273
97959	5549948	BRC20255	NIC1274
123357	5481649	BRC20255	NIC1279
117163	5551587	BRC20255	NIC1283
130171	5534536	BRC20255	NIC1287
129441	5536433	BRC20255	NIC1288
129435	5561678	BRC20255	NIC1289
121806	5568099	BRC20255	NIC1292
128563	5491532	BRC20255	NIC1295
129707	5518344	BRC20255	NIC1296
108232	5530110	BRC20255	NIC1302
129835	5527256	BRC20255	NIC1303
124329	5515447	BRC20255	NIC1304
105953	5492373	BRC20255	NIC1306
116891	5559314	BRC20255	NIC1308
129798	5507832	BRC20255	NIC1351
130774	5539772	BRC20255	NIC1356
130187	5522970	BRC20255	NIC1373
98295	5550440	BRC20255	NIC1394
124799	5548148	BRC20255	NIC1407
129483	5554720	BRC20255	NIC1413
128846	5531327	BRC20255	NIC1414
129472	5556049	BRC20255	NIC1416
129575	5560967	BRC20255	NIC1418
115926	5538529	BRC20255	NIC1421
129855	5568438	BRC20255	NIC1423
129672	5512016	BRC20255	NIC1424
115366	5479008	BRC20255	NIC1442
445241	5422517	BRC20255	NIC146
129750	5513995	BRC20255	NIC1479
128831	5470481	BRC20255	NIC1480
125831	5400466	BRC20255	NIC1481
130113	5518917	BRC20255	NIC1482
126696	5430482	BRC20255	NIC1483
130257	5523934	BRC20255	NIC1485
446512	5438253	BRC20255	NIC149
116440	5534524	BRC20255	NIC1491
436794	5322062	BRC20255	NIC151
99559	5544888	BRC20255	NIC1524
94586	5542380	BRC20255	NIC1525
100592	5570003	BRC20255	NIC1527
100853	5577151	BRC20255	NIC1528
90589	5551153	BRC20255	NIC1529
444225	5420110	BRC20255	NIC153
99745	5542672	BRC20255	NIC1530
90318	5559498	BRC20255	NIC1533
99507	5547846	BRC20255	NIC1535
99014	5507053	BRC20255	NIC1537
409397	5412824	BRC20255	NIC1539
445424	5433967	BRC20255	NIC154
397493	5431917	BRC20255	NIC1540
445357	5427911	BRC20255	NIC155
64463	5563609	BRC20255	NIC1552
445008	5424528	BRC20255	NIC156
409846	5403657	BRC20255	NIC1562
438335	5341951	BRC20255	NIC157
444312	5420293	BRC20255	NIC158
396313	5400777	BRC20255	NIC1589
409795	5425372	BRC20255	NIC1590
398805	5428935	BRC20255	NIC1591
392811	5414025	BRC20255	NIC1593
406248	5438455	BRC20255	NIC1595
399698	5418392	BRC20255	NIC1598
445847	5431230	BRC20255	NIC160
410392	5425454	BRC20255	NIC1602
419019	5400154	BRC20255	NIC1607
446277	5434004	BRC20255	NIC161
445118	5418033	BRC20255	NIC1610
445793	5420096	BRC20255	NIC1618
446517	5437874	BRC20255	NIC162
410432	5431853	BRC20255	NIC1625
410160	5428630	BRC20255	NIC1626
37643	5590071	BRC20255	NIC1628
410668	5430821	BRC20255	NIC1629
444115	5421143	BRC20255	NIC163
410448	5432826	BRC20255	NIC1630
409900	5415673	BRC20255	NIC1631
441685	5351411	BRC20255	NIC1632
443118	5396931	BRC20255	NIC1633
444504	5421906	BRC20255	NIC1634
446018	5428492	BRC20255	NIC1635
446470	5440351	BRC20255	NIC164
412692	5462973	BRC20255	NIC1645
399804	5268358	BRC20255	NIC1660
405911	5401439	BRC20255	NIC1661
408912	5390324	BRC20255	NIC1662
409631	5400990	BRC20255	NIC1663
398952	5419970	BRC20255	NIC1664
400247	5432939	BRC20255	NIC1665
410989	5425986	BRC20255	NIC1666
410411	5424167	BRC20255	NIC1667
406843	5382778	BRC20255	NIC1668
410088	5427072	BRC20255	NIC1669
446142	5432749	BRC20255	NIC167
411744	5418798	BRC20255	NIC1681
64450	5576033	BRC20255	NIC1688
445750	5436355	BRC20255	NIC169
403306	5435520	BRC20255	NIC1692
410394	5437263	BRC20255	NIC1693
83854	5508203	BRC20255	NIC17
445379	5430343	BRC20255	NIC170
445285	5425676	BRC20255	NIC171
446302	5435821	BRC20255	NIC173
447106	5445857	BRC20255	NIC174
446818	5441889	BRC20255	NIC175
447268	5447925	BRC20255	NIC178
445358	5423862	BRC20255	NIC179
128065	5449956	BRC20255	NIC18
447148	5444144	BRC20255	NIC180
447014	5443155	BRC20255	NIC181
445480	5425939	BRC20255	NIC182
446757	5440953	BRC20255	NIC185
444528	5427481	BRC20255	NIC186
95427	5589412	BRC20255	NIC187
105395	5581919	BRC20255	NIC188
395625	5415020	BRC20255	NIC19
104454	5590242	BRC20255	NIC191
399343	5413458	BRC20255	NIC20
446027	5431547	BRC20255	NIC208
446915	5441482	BRC20255	NIC209
446235	5440216	BRC20255	NIC2093
436224	5357944	BRC20255	NIC2096
445841	5432562	BRC20255	NIC2097
446744	5446458	BRC20255	NIC2098
393229	5357089	BRC20255	NIC21
446465	5439808	BRC20255	NIC2103
445834	5433202	BRC20255	NIC2112
439193	5392999	BRC20255	NIC2182
437150	5366393	BRC20255	NIC2184
434520	5322640	BRC20255	NIC2189
445753	5437030	BRC20255	NIC2190
439582	5398389	BRC20255	NIC2191
436881	5353616	BRC20255	NIC2192
445919	5439749	BRC20255	NIC2193
437048	5364187	BRC20255	NIC2194
446838	5445849	BRC20255	NIC2195
439298	5385094	BRC20255	NIC2196
446056	5440594	BRC20255	NIC2197
440564	5404772	BRC20255	NIC2198
436883	5356889	BRC20255	NIC2199
399767	5441932	BRC20255	NIC22
439575	5394427	BRC20255	NIC2200
130735	5542909	BRC20255	NIC23
130326	5539056	BRC20255	NIC2356
124212	5547853	BRC20255	NIC2358
124059	5543230	BRC20255	NIC2359
127294	5530554	BRC20255	NIC2369
446564	5442831	BRC20255	NIC243
92205	5433268	BRC20255	NIC248
97028	5519514	BRC20255	NIC250
69495	5597674	BRC20255	NIC2521
69369	5592014	BRC20255	NIC2522
69364	5591031	BRC20255	NIC2526
69666	5602006	BRC20255	NIC2527
443668	5399315	BRC20255	NIC253
445536	5343474	BRC20255	NIC254
130975	5547439	BRC20255	NIC28
131117	5549128	BRC20255	NIC29
123806	5541654	BRC20255	NIC292
130946	5545793	BRC20255	NIC30
130194	5530199	BRC20255	NIC301
122929	5499683	BRC20255	NIC302
129971	5523573	BRC20255	NIC303
108386	5485067	BRC20255	NIC309
127084	5409388	BRC20255	NIC317
130500	5535011	BRC20255	NIC32
130361	5536447	BRC20255	NIC323
110694	5555299	BRC20255	NIC325
130398	5546018	BRC20255	NIC327
126432	5512608	BRC20255	NIC329
127453	5547950	BRC20255	NIC330
124612	5518259	BRC20255	NIC331
113440	5512049	BRC20255	NIC332
129060	5538530	BRC20255	NIC333
104018	5557841	BRC20255	NIC340
129693	5501670	BRC20255	NIC341
74054	5585002	BRC20255	NIC343
129971	5521230	BRC20255	NIC358
130912	5546124	BRC20255	NIC36
129541	5477655	BRC20255	NIC362
130038	5511965	BRC20255	NIC367
123096	5487985	BRC20255	NIC368
123822	5538488	BRC20255	NIC369
130572	5540407	BRC20255	NIC37
123950	5537824	BRC20255	NIC373
129718	5512855	BRC20255	NIC377
129932	5526797	BRC20255	NIC38
104341	5573977	BRC20255	NIC392
440723	5352661	BRC20255	NIC398
129306	5516022	BRC20255	NIC399
130789	5545012	BRC20255	NIC40
114771	5515435	BRC20255	NIC400
122221	5321553	BRC20255	NIC402
124359	5550624	BRC20255	NIC419
123458	5296362	BRC20255	NIC442
432798	5262564	BRC20255	NIC498
446635	5440614	BRC20255	NIC5
411043	5439228	BRC20255	NIC504
405782	5380756	BRC20255	NIC505
443378	5397635	BRC20255	NIC507
433116	5259353	BRC20255	NIC509
440905	5346035	BRC20255	NIC510
401284	5330015	BRC20255	NIC518
408691	5428012	BRC20255	NIC519
99466	5495821	BRC20255	NIC532
135992	5545312	BRC20255	NIC541
89585	5583333	BRC20255	NIC549
88400	5565304	BRC20255	NIC552
134936	5540296	BRC20255	NIC553
134984	5539590	BRC20255	NIC554
92714	5545318	BRC20255	NIC555
91953	5556678	BRC20255	NIC556
91839	5501583	BRC20255	NIC557
91630	5523227	BRC20255	NIC558
72727	5491326	BRC20255	NIC561
88712	5496857	BRC20255	NIC574
92376	5551142	BRC20255	NIC576
93565	5586232	BRC20255	NIC578
96947	5413051	BRC20255	NIC582
99096	5557646	BRC20255	NIC583
106740	5582699	BRC20255	NIC590
91823	5488424	BRC20255	NIC593
91485	5473549	BRC20255	NIC596
92334	5495140	BRC20255	NIC597
91364	5431665	BRC20255	NIC599
447030	5443102	BRC20255	NIC6
112678	5578808	BRC20255	NIC60
95188	5589320	BRC20255	NIC61
99671	5528750	BRC20255	NIC62
92918	5481551	BRC20255	NIC63
112290	5568015	BRC20255	NIC64
127637	5439962	BRC20255	NIC65
130681	5541973	BRC20255	NIC66
131223	5550841	BRC20255	NIC67
127548	5426259	BRC20255	NIC68
130337	5536680	BRC20255	NIC69
130977	5546928	BRC20255	NIC70
130457	5537313	BRC20255	NIC71
130938	5546479	BRC20255	NIC72
130601	5543214	BRC20255	NIC73
130526	5502481	BRC20255	NIC74
98336	5534041	BRC20255	NIC745
130484	5541831	BRC20255	NIC75
99193	5588629	BRC20255	NIC757
106145	5492069	BRC20255	NIC758
126191	5372764	BRC20255	NIC76
130529	5535868	BRC20255	NIC77
92589	5585656	BRC20255	NIC776
116334	5576698	BRC20255	NIC777
402066	5402856	BRC20255	NIC778
410959	5382733	BRC20255	NIC779
129209	5495283	BRC20255	NIC78
130500	5541609	BRC20255	NIC79
15724	5580940	BRC20255	NIC790
162197	5528769	BRC20255	NIC791
95968	5524571	BRC20255	NIC792
49500	5606474	BRC20255	NIC793
11937	5509671	BRC20255	NIC795
49240	5603242	BRC20255	NIC796
130040	5521752	BRC20255	NIC80
661	5624622	BRC20255	NIC802
30702	5606113	BRC20255	NIC803
411768	5439595	BRC20255	NIC804
411867	5430869	BRC20255	NIC805
412097	5434013	BRC20255	NIC806
411520	5431712	BRC20255	NIC807
411025	5443101	BRC20255	NIC808
408082	5402618	BRC20255	NIC809
130497	5541155	BRC20255	NIC81
411852	5447295	BRC20255	NIC810
59292	5546673	BRC20255	NIC811
407111	5405954	BRC20255	NIC812
410599	5435845	BRC20255	NIC813
409257	5354746	BRC20255	NIC814
411137	5447559	BRC20255	NIC815
403865	5445769	BRC20255	NIC816
403182	5432491	BRC20255	NIC817
401625	5409782	BRC20255	NIC818
404385	5292024	BRC20255	NIC819
410239	5431668	BRC20255	NIC820
48244	5592293	BRC20255	NIC821
410254	5394876	BRC20255	NIC822
412326	5432658	BRC20255	NIC824
403502	5448691	BRC20255	NIC825
411338	5441488	BRC20255	NIC826
401595	5396271	BRC20255	NIC827
403157	5454172	BRC20255	NIC828
48336	5602894	BRC20255	NIC829
130529	5540747	BRC20255	NIC83
407859	5406495	BRC20255	NIC839
130558	5540923	BRC20255	NIC84
406894	5385427	BRC20255	NIC850
130447	5537857	BRC20255	NIC86
410651	5430734	BRC20255	NIC863
408631	5406697	BRC20255	NIC864
409576	5421048	BRC20255	NIC865
130791	5542579	BRC20255	NIC87
58001	5510680	BRC20255	NIC871
408488	5404916	BRC20255	NIC876
406817	5390153	BRC20255	NIC877
408016	5383728	BRC20255	NIC879
130851	5545962	BRC20255	NIC88
66848	5517149	BRC20255	NIC883
404602	5341501	BRC20255	NIC884
66969	5507903	BRC20255	NIC888
408886	5418869	BRC20255	NIC889
130623	5543478	BRC20255	NIC89
405428	5356112	BRC20255	NIC890
430466	5355624	BRC20255	NIC893
408666	5401768	BRC20255	NIC896
411349	5439710	BRC20255	NIC897
438560	5316330	BRC20255	NIC899
82012	5516716	BRC20255	NIC900
83075	5570871	BRC20255	NIC901
81809	5496624	BRC20255	NIC902
73261	5572224	BRC20255	NIC906
82013	5374611	BRC20255	NIC911
126883	5382242	BRC20255	NIC914
129822	5511343	BRC20255	NIC919
129472	5506486	BRC20255	NIC93
130648	5538658	BRC20255	NIC95
117527	5566703	BRC20255	NIC96
130739	5546553	BRC20255	NIC97
128812	5479165	BRC20255	NIC973
130099	5523275	BRC20255	NIC974
129885	5526075	BRC20255	NIC979
128079	5443560	BRC20255	NIC98
130492	5537480	BRC20255	NIC981
127862	5413009	BRC20255	NIC982
79695	5553501	BRC20255	NIC984
89730	5529894	BRC20255	NIC985
129441	5507766	BRC20255	NIC998
79646	5594778	BRC20255	PB420
417241	5063823	BRC20255	PB800
441298	5371849	BRC20255	PB826
446921	5448741	BRC20255	PB857
442239	5399297	BRC20255	PB858
444224	5420253	BRC20255	PB859
65776	5603506	BRC20255	PE887
160512	5509163	BRC20255	QG1002
137060	5504946	BRC20255	QG1005
149640	5520423	BRC20255	QG1007
445677	5427482	BRC20255	QG106
445042	5429307	BRC20255	QG107
445553	5435999	BRC20255	QG108
438156	5328829	BRC20255	QG109
447053	5444625	BRC20255	QG110
150195	5541266	BRC20255	QG1100
149700	5518966	BRC20255	QG1101
150107	5538761	BRC20255	QG1102
149803	5525813	BRC20255	QG1103
149172	5518975	BRC20255	QG1104
150131	5542870	BRC20255	QG1105
149890	5534836	BRC20255	QG1106
148352	5491534	BRC20255	QG1107
148739	5508457	BRC20255	QG1108
148309	5491784	BRC20255	QG1109
446353	5438009	BRC20255	QG111
145586	5526286	BRC20255	QG1111
148660	5487911	BRC20255	QG1113
149809	5532149	BRC20255	QG1114
443295	5389518	BRC20255	QG112
150058	5529277	BRC20255	QG1120
148963	5509772	BRC20255	QG1124
154664	5505097	BRC20255	QG1125
150873	5560398	BRC20255	QG1126
145434	5465458	BRC20255	QG1127
149311	5510082	BRC20255	QG1128
150109	5540061	BRC20255	QG1129
442505	5387203	BRC20255	QG113
146815	5441676	BRC20255	QG1130
148801	5477054	BRC20255	QG1131
160869	5513801	BRC20255	QG1132
159522	5477015	BRC20255	QG1134
160503	5501463	BRC20255	QG1139
435903	5308681	BRC20255	QG114
138528	5532013	BRC20255	QG1141
159549	5475931	BRC20255	QG1142
135956	5451632	BRC20255	QG1143
158969	5457033	BRC20255	QG1144
160883	5513735	BRC20255	QG1145
161029	5518816	BRC20255	QG1146
160534	5503456	BRC20255	QG1148
159202	5457693	BRC20255	QG1149
439563	5364670	BRC20255	QG115
160995	5519200	BRC20255	QG1150
160916	5518304	BRC20255	QG1151
159946	5489225	BRC20255	QG1152
159212	5450288	BRC20255	QG1153
160135	5491319	BRC20255	QG1154
140214	5520938	BRC20255	QG1155
160427	5498226	BRC20255	QG1156
445110	5401190	BRC20255	QG116
442976	5409505	BRC20255	QG117
443440	5402703	BRC20255	QG118
444909	5428524	BRC20255	QG119
438997	5350977	BRC20255	QG120
445235	5431584	BRC20255	QG121
75692	5544928	BRC20255	QG128
75652	5540795	BRC20255	QG129
76423	5574850	BRC20255	QG130
88604	5512456	BRC20255	QG132
399938	5450413	BRC20255	QG133
159191	5478894	BRC20255	QG2615
159446	5491409	BRC20255	QG2616
159894	5499349	BRC20255	QG2617
158128	5456427	BRC20255	QG2618
150279	5469613	BRC20255	QG2621
151113	5496235	BRC20255	QG2622
160472	5510331	BRC20255	QG2623
161111	5526621	BRC20255	QG2624
159301	5485260	BRC20255	QG2630
157416	5438286	BRC20255	QG2631
142559	5515398	BRC20255	QG2639
146885	5543903	BRC20255	QG2640
154185	5539522	BRC20255	QG2641
161507	5527443	BRC20255	QG2647
153208	5547135	BRC20255	QG2648
139716	5477977	BRC20255	QG2649
139294	5494580	BRC20255	QG2657
137832	5410248	BRC20255	QG2658
146902	5543953	BRC20255	QG2659
142644	5551147	BRC20255	QG2660
142752	5554410	BRC20255	QG2663
142809	5554074	BRC20255	QG2664
161735	5533205	BRC20255	QG2665
159146	5480631	BRC20255	QG2666
150339	5485205	BRC20255	QG2667
141242	5520277	BRC20255	QG2668
150923	5493802	BRC20255	QG2669
137462	5382594	BRC20255	QG2671
142636	5552210	BRC20255	QG2673
139579	5503049	BRC20255	QG2674
151090	5507858	BRC20255	QG2677
150692	5490047	BRC20255	QG2678
140111	5496254	BRC20255	QG2682
139823	5511764	BRC20255	QG2683
149417	5390492	BRC20255	QG2684
153110	5491810	BRC20255	QG2685
141824	5537028	BRC20255	QG2686
157887	5437715	BRC20255	QG2689
156873	5414549	BRC20255	QG2690
151190	5509036	BRC20255	QG2691
159687	5496876	BRC20255	QG2692
142616	5551289	BRC20255	QG2693
140878	5516631	BRC20255	QG2694
140704	5512766	BRC20255	QG2695
142832	5514851	BRC20255	QG2714
143457	5486503	BRC20255	QG2717
144528	5512510	BRC20255	QG2718
142132	5498588	BRC20255	QG2728
141887	5488763	BRC20255	QG2729
141056	5466922	BRC20255	QG2730
142556	5511539	BRC20255	QG2731
140642	5448025	BRC20255	QG2734
140641	5446927	BRC20255	QG2735
142861	5520028	BRC20255	QG2736
154633	5506860	BRC20255	QG2737
155008	5527408	BRC20255	QG2738
154159	5504939	BRC20255	QG2739
152146	5455720	BRC20255	QG2740
154354	5508717	BRC20255	QG2741
154043	5503709	BRC20255	QG2742
161006	5525191	BRC20255	QG2752
142316	5509591	BRC20255	QG2777
142424	5438713	BRC20255	QG2778
144465	5503340	BRC20255	QG2779
143239	5465512	BRC20255	QG2780
146145	5548193	BRC20255	QG2781
147150	5440760	BRC20255	QG2782
141517	5481324	BRC20255	QG2784
64791	5572365	BRC20255	QG2814
64648	5567051	BRC20255	QG2815
74316	5560067	BRC20255	QG2819
74803	5585408	BRC20255	QG2820
70804	5550628	BRC20255	QG2848
70016	5581715	BRC20255	QG2849
179780	5506902	BRC20255	QG2880
64641	5578229	BRC20255	QG2881
60843	5474964	BRC20255	QG2882
61436	5519582	BRC20255	QG2883
183411	5498003	BRC20255	QG2884
182326	5456141	BRC20255	QG2885
181637	5486615	BRC20255	QG2886
182838	5513882	BRC20255	QG2887
182304	5508024	BRC20255	QG2888
182061	5464928	BRC20255	QG2889
900721	5273828	BRC20255	QG2890
900800	5278093	BRC20255	QG2891
182313	5501204	BRC20255	QG2892
902517	5308623	BRC20255	QG2893
182251	5491369	BRC20255	QG2894
181397	5480969	BRC20255	QG2895
182721	5512784	BRC20255	QG2900
182422	5510177	BRC20255	QG2901
180061	5527732	BRC20255	QG2902
182508	5493970	BRC20255	QG2903
178668	5487169	BRC20255	QG2906
897417	5281492	BRC20255	QG2908
179840	5522659	BRC20255	QG2909
79440	5564645	BRC20255	QG2910
900308	5270313	BRC20255	QG2919
891939	5180188	BRC20255	QG2920
178695	5484972	BRC20255	QG2921
179773	5516065	BRC20255	QG2922
179277	5498737	BRC20255	QG2923
177505	5422024	BRC20255	QG2924
181539	5501442	BRC20255	QG2925
181432	5501661	BRC20255	QG2926
135137	5551957	BRC20255	QG2963
134990	5542656	BRC20255	QG2964
126438	5539827	BRC20255	QG2966
149285	5513329	BRC20255	QG2967
148744	5469680	BRC20255	QG2968
148589	5549314	BRC20255	QG2969
147908	5533261	BRC20255	QG2970
147682	5522154	BRC20255	QG2971
142616	5483387	BRC20255	QG2972
151663	5545864	BRC20255	QG2996
150057	5531510	BRC20255	QG3002
149578	5522745	BRC20255	QG3003
143323	5526385	BRC20255	QG3004
152406	5539501	BRC20255	QG3006
149393	5514148	BRC20255	QG3012
145187	5516724	BRC20255	QG3014
152975	5542092	BRC20255	QG3015
151132	5521297	BRC20255	QG3016
150837	5515613	BRC20255	QG3017
149022	5534140	BRC20255	QG3018
145899	5536770	BRC20255	QG3019
74461	5571126	BRC20255	QG3020
153514	5525968	BRC20255	QG3025
152991	5504270	BRC20255	QG3026
150752	5531769	BRC20255	QG3028
150166	5519446	BRC20255	QG3030
146215	5397979	BRC20255	QG3031
134023	5536164	BRC20255	QG3032
151123	5501037	BRC20255	QG3033
151456	5528844	BRC20255	QG3034
152427	5525100	BRC20255	QG3039
142477	5525562	BRC20255	QG3041
150447	5546498	BRC20255	QG3043
150196	5539327	BRC20255	QG3044
149848	5524083	BRC20255	QG3045
150335	5542587	BRC20255	QG3046
74609	5572174	BRC20255	QG3053
127535	5558794	BRC20255	QG3056
155370	5524728	BRC20255	QG3057
149275	5542464	BRC20255	QG3058
88201	5504769	BRC20255	QG3527
446102	5437818	BRC20255	QG3661
74306	5526886	BRC20255	QG3783
82933	5489688	BRC20255	QG3784
84370	5549849	BRC20255	QG3787
76509	5461914	BRC20255	QG3794
146455	5500937	BRC20255	QG3796
146226	5490597	BRC20255	QG3798
137668	5455274	BRC20255	QG3801
91042	5442957	BRC20255	QG3804
88545	5550408	BRC20255	QG3810
88268	5540266	BRC20255	QG3813
90658	5417839	BRC20255	QG3815
76053	5516009	BRC20255	QG3816
87772	5515345	BRC20255	QG3819
145220	5428445	BRC20255	QG3820
146572	5515071	BRC20255	QG3822
147522	5541820	BRC20255	QG3823
87112	5568002	BRC20255	QG3825
80691	5487428	BRC20255	QG3826
140023	5477330	BRC20255	QG3827
139619	5467061	BRC20255	QG3832
84779	5562204	BRC20255	QG3837
87810	5530331	BRC20255	QG3840
86270	5458063	BRC20255	QG3841
77399	5549950	BRC20255	QG3842
77495	5554713	BRC20255	QG3851
74770	5558940	BRC20255	QG3858
85414	5462202	BRC20255	QG3861
88000	5507328	BRC20255	QG3864
92811	5507571	BRC20255	QG3866
141050	5500501	BRC20255	QG3867
89941	5571799	BRC20255	QG3874
94120	5578284	BRC20255	QG3875
78205	5556126	BRC20255	QG3876
89122	5579175	BRC20255	QG3878
88368	5526164	BRC20255	QG3879
106176	5571930	BRC20255	QG3920
105377	5556915	BRC20255	QG3921
109326	5568573	BRC20255	QG3922
109805	5575442	BRC20255	QG3923
106371	5567662	BRC20255	QG3924
116090	5568534	BRC20255	QG3925
114576	5571306	BRC20255	QG3926
109298	5565523	BRC20255	QG3927
113190	5528360	BRC20255	QG3928
118801	5523014	BRC20255	QG3929
118828	5519081	BRC20255	QG3930
119518	5540756	BRC20255	QG3931
108403	5561731	BRC20255	QG3932
82079	5541758	BRC20255	QG3933
888005	5210620	BRC20255	QG4026
892951	5245549	BRC20255	QG4027
895664	5276506	BRC20255	QG4028
888368	5204123	BRC20255	QG4029
889177	5207598	BRC20255	QG4030
897772	5287867	BRC20255	QG4031
897577	5260308	BRC20255	QG4058
899507	5258224	BRC20255	QG4059
902440	5284133	BRC20255	QG4061
901267	5269793	BRC20255	QG4062
903403	5292531	BRC20255	QG4063
899225	5265677	BRC20255	QG4064
904320	5305620	BRC20255	QG4065
899694	5265521	BRC20255	QG4066
904817	5311119	BRC20255	QG4067
904607	5310136	BRC20255	QG4068
898015	5245795	BRC20255	QG4069
74275	5589116	BRC20255	QG4070
74105	5577098	BRC20255	QG4071
74030	5584276	BRC20255	QG4072
73672	5555597	BRC20255	QG4073
73821	5574187	BRC20255	QG4074
73743	5576579	BRC20255	QG4075
897566	5272425	BRC20255	QG4093
898447	5254351	BRC20255	QG4094
900490	5265531	BRC20255	QG4095
903901	5294841	BRC20255	QG4096
900197	5266560	BRC20255	QG4097
903392	5288407	BRC20255	QG4098
901666	5299179	BRC20255	QG4099
896077	5228918	BRC20255	QG4100
901047	5264955	BRC20255	QG4101
898818	5259440	BRC20255	QG4104
898702	5261049	BRC20255	QG4112
900835	5272308	BRC20255	QG4113
898003	5257937	BRC20255	QG4114
898681	5262998	BRC20255	QG4115
898182	5253645	BRC20255	QG4116
900836	5282134	BRC20255	QG4117
900705	5269726	BRC20255	QG4118
897576	5239496	BRC20255	QG4119
901402	5277119	BRC20255	QG4120
901945	5285253	BRC20255	QG4121
901506	5278533	BRC20255	QG4122
899827	5265742	BRC20255	QG4123
897754	5245210	BRC20255	QG4128
901344	5277229	BRC20255	QG4129
899667	5263426	BRC20255	QG4130
902315	5288283	BRC20255	QG4131
904508	5304341	BRC20255	QG4132
899643	5264946	BRC20255	QG4133
897607	5276140	BRC20255	QG4206
896710	5267956	BRC20255	QG4207
898141	5286536	BRC20255	QG4208
898411	5251010	BRC20255	QG4209
895565	5276815	BRC20255	QG4210
898454	5249219	BRC20255	QG4211
894024	5210072	BRC20255	QG4212
898112	5244669	BRC20255	QG4213
905683	5315423	BRC20255	QG4214
901494	5272624	BRC20255	QG4225
900593	5267396	BRC20255	QG4231
899153	5274995	BRC20255	QG4232
896773	5254231	BRC20255	QG4233
94060	5571351	BRC20255	QG4630
80322	5586682	BRC20255	QG4637
170414	5549215	BRC20255	QG4647
79414	5578000	BRC20255	QG4648
81379	4684727	BRC20255	QG4661
97997	5569866	BRC20255	QG4681
90092	5584034	BRC20255	QG4682
103176	5575463	BRC20255	QG4683
108040	5562582	BRC20255	QG4698
143774	5537857	BRC20255	QG4700
144619	5554383	BRC20255	QG4701
102746	5570902	BRC20255	QG4706
149328	5552576	BRC20255	QG4715
90570	5590236	BRC20255	QG4718
94011	5573482	BRC20255	QG4733
80630	5594117	BRC20255	QG4742
89897	5575825	BRC20255	QG4790
179521	5520648	BRC20255	QG4805
66860	5583552	BRC20255	QG4838
66966	5586357	BRC20255	QG4847
80591	5591809	BRC20255	QG4876
80256	5580756	BRC20255	QG4880
80239	5584634	BRC20255	QG4896
93645	5559319	BRC20255	QG4924
144230	5528511	BRC20255	QG4944
144010	5542266	BRC20255	QG4947
102225	5567190	BRC20255	QG4952
102308	5558975	BRC20255	QG4953
85815	5561193	BRC20255	QG4954
101544	5550151	BRC20255	QG4956
86094	5574101	BRC20255	QG4966
101875	5557689	BRC20255	QG4968
89946	5576721	BRC20255	QG4996
108049	5564445	BRC20255	QG5008
102685	5566491	BRC20255	QG5094
149307	5554703	BRC20255	QG5103
169759	5539450	BRC20255	QG5149
91196	5571046	BRC20255	QG5150
91159	5568956	BRC20255	QG5153
102750	5563725	BRC20255	QG5166
93602	5561426	BRC20255	QG5169
93660	5562384	BRC20255	QG5170
102514	5559223	BRC20255	QG5179
93796	5564970	BRC20255	QG5180
97696	5566084	BRC20255	QG5187
93722	5563575	BRC20255	QG5197
94022	5571718	BRC20255	QG5198
103201	5573668	BRC20255	QG5205
89306	5551028	BRC20255	QG5277
90170	5584888	BRC20255	QG5284
90304	5586765	BRC20255	QG5286
89827	5574713	BRC20255	QG5290
108248	5567814	BRC20255	QG5295
102332	5568330	BRC20255	QG5300
90106	5577889	BRC20255	QG5314
94415	5577425	BRC20255	QG5348
102316	5568025	BRC20255	QG5351
102349	5553174	BRC20255	QG5369
98229	5555053	BRC20255	QG5406
443301	5390665	BRC20255	QG547
149115	5546694	BRC20255	QG5471
149445	5556999	BRC20255	QG5474
153204	5547939	BRC20255	QG5485
89531	5584538	BRC20255	QG5488
106597	5561521	BRC20255	QG550
89570	5568661	BRC20255	QG5506
108608	5572921	BRC20255	QG5507
152721	5535619	BRC20255	QG5512
88602	5575702	BRC20255	QG5525
108551	5572989	BRC20255	QG5531
108548	5571522	BRC20255	QG5534
107900	5553906	BRC20255	QG5539
93720	5560419	BRC20255	QG5556
103124	5571557	BRC20255	QG5577
91746	5578881	BRC20255	QG5578
91701	5578154	BRC20255	QG5579
149028	5532305	BRC20255	QG5580
149395	5541678	BRC20255	QG5581
149470	5547021	BRC20255	QG5582
159230	5557743	BRC20255	QG5589
153703	5548768	BRC20255	QG5603
153318	5536939	BRC20255	QG5604
93268	5561238	BRC20255	QG5611
98240	5570300	BRC20255	QG5612
103222	5571818	BRC20255	QG5631
91452	5565664	BRC20255	QG5632
91751	5580987	BRC20255	QG5633
97460	5544836	BRC20255	QG5657
440410	5358017	BRC20255	QG570
443121	5376923	BRC20255	QG571
438544	5330754	BRC20255	QG572
436079	5300361	BRC20255	QG573
431685	5247741	BRC20255	QG574
445372	5410498	BRC20255	QG575
437465	5310221	BRC20255	QG576
444488	5400599	BRC20255	QG577
433454	5263855	BRC20255	QG578
442271	5358413	BRC20255	QG579
111677	5551158	BRC20255	QG580
445511	5411101	BRC20255	QG581
444260	5407438	BRC20255	QG584
444408	5408244	BRC20255	QG585
445776	5428898	BRC20255	QG586
448397	5446297	BRC20255	QG587
448539	5449926	BRC20255	QG588
448628	5450073	BRC20255	QG589
139491	5552219	BRC20255	QG700
160754	5519532	BRC20255	QG723
159654	5485269	BRC20255	QG724
153840	5512884	BRC20255	QG725
137846	5521743	BRC20255	QG726
134609	5500672	BRC20255	QG727
133236	5504114	BRC20255	QG728
148476	5435114	BRC20255	QG730
142999	5471813	BRC20255	QG731
138407	5508062	BRC20255	QG733
157950	5438906	BRC20255	QG734
144890	5514466	BRC20255	QG735
145459	5509488	BRC20255	QG736
140728	5523522	BRC20255	QG737
159301	5507348	BRC20255	QG738
141718	5526851	BRC20255	QG739
160263	5529375	BRC20255	QG740
147982	5514792	BRC20255	QG741
147638	5500942	BRC20255	QG742
148259	5525385	BRC20255	QG743
147762	5476997	BRC20255	QG744
148060	5478272	BRC20255	QG745
148687	5471030	BRC20255	QG746
143114	5506570	BRC20255	QG747
143459	5518117	BRC20255	QG748
140724	5423271	BRC20255	QG749
143290	5496228	BRC20255	QG750
149181	5544378	BRC20255	QG752
142594	5485380	BRC20255	QG753
143474	5518183	BRC20255	QG754
143203	5509558	BRC20255	QG755
151196	5505770	BRC20255	QG756
143524	5398027	BRC20255	QG757
143053	5498592	BRC20255	QG758
141861	5455182	BRC20255	QG759
131205	5472810	BRC20255	QG760
131150	5502362	BRC20255	QG761
143438	5514265	BRC20255	QG762
142879	5507569	BRC20255	QG763
149459	5471116	BRC20255	QG764
147260	5483550	BRC20255	QG765
142525	5488697	BRC20255	QG766
146453	5454127	BRC20255	QG767
142796	5415947	BRC20255	QG769
156324	5466169	BRC20255	QG770
148187	5520772	BRC20255	QG771
146474	5463391	BRC20255	QG773
159346	5483936	BRC20255	QG774
159013	5475648	BRC20255	QG775
146352	5502228	BRC20255	QG776
152804	5488403	BRC20255	QG777
146041	5474145	BRC20255	QG778
125472	5479908	BRC20255	QG779
134652	5536078	BRC20255	QG780
133454	5527694	BRC20255	QG781
149597	5370303	BRC20255	QG782
147005	5500176	BRC20255	QG783
154110	5524415	BRC20255	QG784
147533	5512225	BRC20255	QG785
149774	5508486	BRC20255	QG786
136173	5494776	BRC20255	QG787
138683	5506045	BRC20255	QG788
147777	5494267	BRC20255	QG789
148245	5448595	BRC20255	QG790
147488	5516000	BRC20255	QG791
148825	5483164	BRC20255	QG792
132250	5500902	BRC20255	QG793
132300	5487993	BRC20255	QG794
132730	5513279	BRC20255	QG795
155225	5524557	BRC20255	QG796
150200	5510699	BRC20255	QG797
143141	5463881	BRC20255	QG798
153910	5487162	BRC20255	QG799
134005	5523524	BRC20255	QG802
150835	5386163	BRC20255	QG803
156789	5503887	BRC20255	QG804
152546	5446402	BRC20255	QG805
137479	5512333	BRC20255	QG806
140956	5490094	BRC20255	QG807
143991	5498839	BRC20255	QG808
160029	5529943	BRC20255	QG809
152857	5495173	BRC20255	QG810
155032	5477753	BRC20255	QG811
136461	5453453	BRC20255	QG812
132867	5514506	BRC20255	QG813
144184	5491165	BRC20255	QG814
154171	5497595	BRC20255	QG815
146169	5483171	BRC20255	QG816
153497	5486035	BRC20255	QG819
158368	5450093	BRC20255	QG822
132162	5478573	BRC20255	QG824
133201	5518695	BRC20255	QG825
130437	5511074	BRC20255	QG826
141545	5457877	BRC20255	QG827
137850	5477268	BRC20255	QG828
147044	5488810	BRC20255	QG829
134569	5548848	BRC20255	QG830
134941	5457886	BRC20255	QG831
152034	5442060	BRC20255	QG832
130294	5456555	BRC20255	QG833
148371	5503561	BRC20255	QG854
158015	5517736	BRC20255	QG855
142770	5505921	BRC20255	QG856
146199	5547485	BRC20255	QG857
157914	5515082	BRC20255	QG858
156633	5466854	BRC20255	QG859
132011	5409953	BRC20255	QG860
134614	5499424	BRC20255	QG861
160295	5502983	BRC20255	QG864
145710	5533201	BRC20255	QG865
135237	5544492	BRC20255	QG866
135623	5506477	BRC20255	QG867
137175	5495390	BRC20255	QG868
133668	5482735	BRC20255	QG869
141853	5526301	BRC20255	QG870
141392	5512956	BRC20255	QG872
138069	5434737	BRC20255	QG873
131345	5538962	BRC20255	QG874
156663	5423712	BRC20255	QG875
146976	5445086	BRC20255	QG876
134563	5473309	BRC20255	QG877
134872	5484580	BRC20255	QG878
138306	5525622	BRC20255	QG879
141692	5400398	BRC20255	QG880
135756	5501812	BRC20255	QG881
152995	5456001	BRC20255	QG882
154186	5485697	BRC20255	QG883
152392	5454142	BRC20255	QG884
136769	5481877	BRC20255	QG885
136787	5492658	BRC20255	QG886
138282	5526758	BRC20255	QG887
155206	5511179	BRC20255	QG888
153217	5476035	BRC20255	QG889
153274	5465586	BRC20255	QG890
145601	5523427	BRC20255	QG923
147313	5512878	BRC20255	QG924
147137	5510228	BRC20255	QG925
143572	5508420	BRC20255	QG926
77309	5531529	BRC20255	QG927
136306	5463274	BRC20255	QG928
149919	5527238	BRC20255	QG930
147891	5528380	BRC20255	QG931
148448	5487080	BRC20255	QG932
152434	5495097	BRC20255	QG933
152089	5460575	BRC20255	QG934
146578	5511499	BRC20255	QG936
146698	5514983	BRC20255	QG937
146090	5535475	BRC20255	QG938
147887	5534590	BRC20255	QG939
153413	5458998	BRC20255	QG941
153985	5476867	BRC20255	QG944
150324	5453800	BRC20255	QG945
154186	5511618	BRC20255	QG946
144051	5531649	BRC20255	QG947
133119	5498313	BRC20255	QG948
131197	5552558	BRC20255	QG949
130357	5521001	BRC20255	QG950
131089	5557181	BRC20255	QG951
134924	5471661	BRC20255	QG952
155745	5529778	BRC20255	QG973
150281	5545458	BRC20255	QG977
155420	5520707	BRC20255	QG978
153945	5510474	BRC20255	QG979
137580	5521026	BRC20255	QG980
138084	5508057	BRC20255	QG982
136122	5444810	BRC20255	QG983
153239	5479638	BRC20255	QG985
131005	5544325	BRC20255	QG986
148002	5467580	BRC20255	QG988
133639	5491312	BRC20255	QG991
133968	5497200	BRC20255	QG992
159932	5487448	BRC20255	QG993
154702	5536491	BRC20255	QG994
135970	5550237	BRC20255	QG995
130180	5525675	BRC20255	QG996
143687	5523210	BRC20255	QG997
148701	5548026	BRC20255	QG998
439458	5427120	BRC20255	QR24
441018	5424308	BRC20255	QR25
98547	5617752	BRC20255	QX1410
445170	5422136	BRC20255	QX1414
441034	5369600	BRC20255	QX1545
436184	5302195	BRC20255	QX1547
80959	5564076	BRC20255	QX1795
76101	5551483	BRC20255	QX1796
405188	5382682	BRC20255	QX1797
317575	5381899	BRC20255	QX1798
73657	5485147	BRC20255	QX1800
84231	5580718	BRC20255	QX1801
74430	5576081	BRC20255	QX1802
70808	5575382	BRC20255	QX1803
82910	5522228	BRC20255	QX1804
445897	5430726	BRC20255	SOW18
444443	5427312	BRC20255	SOW21
445669	5425027	BRC20255	SOW22
65394	5581510	BRC20255	TT3407
61550	5598574	BRC20255	TT3408
65723	5599801	BRC20255	TT3411
411713	5447722	BRC20255	TWN1772
401065	5427387	BRC20255	TWN1824
392313	5354501	BRC20255	TWN1899
411530	5447311	BRC20255	TWN1907
409453	5415708	BRC20255	TWN2919
405030	5369218	BRC20255	TWN3077
412091	5445631	BRC20255	UH1
122703	5522693	BRC20255	VSL2201
880825	5326803	BRC20255	VSL2207
152193	5507857	BRC20255	VSL2208
880445	5321248	BRC20255	VSL2209
96696	5568530	BRC20255	VSL2210
152681	5527251	BRC20255	VSL2211
93811	5578130	BRC20255	VSL2212
153234	5535084	BRC20255	VSL2213
134588	5537895	BRC20255	VSL2215
147260	5536427	BRC20255	VSL2216
193849	5508574	BRC20255	VSL2217
92133	5563110	BRC20255	VSL2219
57455	5544332	BRC20255	VT847
432306	5437258	BRC20255	VX34
104889	5578270	BRC20255	XZ1204
128784	5540417	BRC20255	XZ1205
125541	5550430	BRC20255	XZ1206
83715	5536899	BRC20255	XZ1207
72765	5597594	BRC20255	XZ1208
72772	5601874	BRC20255	XZ1209
85563	5583954	BRC20255	XZ1210
104629	5570526	BRC20255	XZ1211
74688	5595907	BRC20255	XZ1212
77395	5585016	BRC20255	XZ1213
80689	5590181	BRC20255	XZ1731
81794	5595073	BRC20255	XZ1732
81786	5592533	BRC20255	XZ1733
409612	5423984	BRC20255	YR88
186526	5519316	BRC20255	ZZY0992
56134	5567298	BRC20255	ZZY1034
60551	5599983	BRC20255	ZZY1075
180648	5497591	BRC20255	ZZY1123
50770	5603462	BRC20255	ZZY1130
59377	5596735	BRC20255	ZZY405
407801	5360440	BRC20256	BRC20257
403860	5351891	BRC20256	BRC20260
90937	5303647	BRC20256	BRC20269
91321	5384222	BRC20256	BRC20270
90219	5352218	BRC20256	BRC20272
93309	5384560	BRC20256	BRC20289
89986	5286060	BRC20256	BRC20290
408789	5416149	BRC20256	BRC20294
408804	5416660	BRC20256	BRC20295
85364	5357722	BRC20256	BRC20299
85236	5397662	BRC20256	BRC20308
85491	5399613	BRC20256	BRC20309
91708	5382955	BRC20256	BRC20310
92119	5393235	BRC20256	BRC20311
87035	5399642	BRC20256	BRC20312
89196	5400536	BRC20256	BRC20315
85620	5369317	BRC20256	BRC20320
385516	5256504	BRC20256	BRC20324
91483	5337755	BRC20256	BRC20331
85839	5386415	BRC20256	BRC20333
87598	5367102	BRC20256	BRC20334
85709	5381610	BRC20256	BRC20339
83734	5370846	BRC20256	BRC20341
385210	5309076	BRC20256	BRC20342
387302	5327024	BRC20256	BRC20343
408631	5407267	BRC20256	BRC20345
93397	5365549	BRC20256	BRC20346
386374	5337531	BRC20256	BRC20347
86719	5398783	BRC20256	BRC20348
401122	5335098	BRC20256	BRC20353
403355	5350557	BRC20256	BRC20354
399801	5304279	BRC20256	BRC20355
404410	5365600	BRC20256	BRC20356
401182	5339698	BRC20256	BRC20360
404487	5366429	BRC20256	BRC20361
403926	5369980	BRC20256	BRC20362
90923	5354829	BRC20256	BRC20366
88466	5404431	BRC20256	BRC20367
408467	5414200	BRC20256	BRC20369
85662	5399059	BRC20256	BRC20370
443248	5251249	BRC20256	BRC20388
65600	5413021	BRC20256	BRC20390
405092	5376959	BRC20256	BRC20401
64673	5373037	BRC20256	BRC20408
64065	5347411	BRC20256	BRC20462
81358	5339812	BRC20256	BRC20463
365850	5267954	BRC20256	BRC20492
407627	5404251	BRC20256	BRC20498
89781	5357966	BRC20256	BRC20499
89964	5362653	BRC20256	BRC20500
91912	5375426	BRC20256	BRC20501
415923	5199225	BRC20256	BRC20502
417622	5258966	BRC20256	BRC20503
366856	5264559	BRC20256	BRC20519
368824	5299460	BRC20256	BRC20520
383500	5328045	BRC20256	BRC20522
383118	5322486	BRC20256	BRC20523
384685	5325647	BRC20256	BRC20524
383231	5326019	BRC20256	BRC20525
377796	5232096	BRC20256	BRC20526
87257	5357898	BRC20256	BRC20528
81319	5313822	BRC20256	BRC20529
383162	5289050	BRC20256	BRC20530
378472	5263828	BRC20256	BRC20531
77090	5368263	BRC20256	BRC20532
87506	5352453	BRC20256	BRC20533
97894	5347031	BRC20256	BRC20534
90592	5307059	BRC20256	BRC20535
97849	5346736	BRC20256	BRC20536
68742	5363195	BRC20256	BRC20537
369822	5282756	BRC20256	BRC20540
373618	5313994	BRC20256	BRC20541
371853	5289124	BRC20256	BRC20542
72768	5405019	BRC20256	BRC20543
85125	5353778	BRC20256	BRC20544
85639	5369465	BRC20256	BRC20545
407490	5400438	BRC20256	BRC20556
77169	5355531	BRC20256	BRC20557
405512	5377600	BRC20256	BRC20565
407032	5389265	BRC20256	BRC20571
407089	5395190	BRC20256	BRC20574
441385	5252804	BRC20256	BW287
405686	5373845	BRC20256	DF5100
405745	5394194	BRC20256	ECA1127
404657	5378777	BRC20256	ECA1128
406635	5384387	BRC20256	ECA1129
405191	5366759	BRC20256	ECA1130
407948	5386809	BRC20256	ECA1143
403439	5332503	BRC20256	ECA1144
406708	5370539	BRC20256	ECA1145
382762	5288956	BRC20256	ECA1147
385097	5287708	BRC20256	ECA1148
394016	5404599	BRC20256	ECA1149
374917	5332331	BRC20256	ECA1150
405130	5386644	BRC20256	ECA1151
407284	5384276	BRC20256	ECA1152
408816	5403771	BRC20256	ECA1153
398874	5276298	BRC20256	ECA1154
405207	5355766	BRC20256	ECA1155
401807	5314960	BRC20256	ECA1156
87582	5375451	BRC20256	ECA1157
87277	5361807	BRC20256	ECA1158
86853	5334446	BRC20256	ECA1159
408363	5394076	BRC20256	ECA1160
402928	5329072	BRC20256	ECA1161
408151	5394184	BRC20256	ECA1162
408522	5400858	BRC20256	ECA1163
397967	5388562	BRC20256	ECA1164
371987	5333341	BRC20256	ECA1165
87138	5330737	BRC20256	ECA1166
87279	5327190	BRC20256	ECA1167
88209	5377786	BRC20256	ECA1168
88534	5387521	BRC20256	ECA1169
77620	5168043	BRC20256	ECA1170
406665	5405265	BRC20256	ECA1171
79441	5381344	BRC20256	ECA1172
79540	5384822	BRC20256	ECA1173
406155	5399013	BRC20256	ECA1174
400766	5334822	BRC20256	ECA1175
405877	5393906	BRC20256	ECA1176
79880	5388971	BRC20256	ECA1177
78957	5357516	BRC20256	ECA1178
78308	5320885	BRC20256	ECA1179
78158	5315918	BRC20256	ECA1180
78994	5356111	BRC20256	ECA1181
88507	5395373	BRC20256	ECA1182
65905	5375068	BRC20256	ECA1183
79775	5388615	BRC20256	ECA1381
405722	5393204	BRC20256	ECA1382
79947	5401202	BRC20256	ECA1383
404271	5375393	BRC20256	ECA1384
409018	5392176	BRC20256	ECA1387
79487	5373980	BRC20256	ECA1399
80006	5404005	BRC20256	ECA1407
408259	5395723	BRC20256	ECA1411
406280	5398552	BRC20256	ECA1423
353609	4677689	BRC20256	ECA1425
405974	5390936	BRC20256	ECA1427
406421	5392699	BRC20256	ECA1429
407657	5399121	BRC20256	ECA1431
397023	5220929	BRC20256	ECA1434
408246	5379099	BRC20256	ECA1435
409828	5401610	BRC20256	ECA1437
400203	5277915	BRC20256	ECA1439
78243	5158454	BRC20256	ECA1443
88012	5372213	BRC20256	ECA1455
88390	5384350	BRC20256	ECA1457
407261	5381375	BRC20256	ECA1459
88198	5374128	BRC20256	ECA1461
407483	5385060	BRC20256	ECA1469
406339	5378467	BRC20256	ECA1471
405696	5380439	BRC20256	ECA1473
407081	5398794	BRC20256	ECA1475
87815	5348396	BRC20256	ECA1477
87910	5368632	BRC20256	ECA1479
393457	5338987	BRC20256	ECA1483
407851	5396200	BRC20256	ECA1485
408185	5391886	BRC20256	ECA1487
408274	5391794	BRC20256	ECA1489
405871	5362051	BRC20256	ECA1491
406540	5384707	BRC20256	ECA1495
86349	5301501	BRC20256	ECA1497
276344	5271984	BRC20256	ECA1499
88355	5381806	BRC20256	ECA1501
405049	5345396	BRC20256	ECA1505
406123	5379653	BRC20256	ECA1507
407997	5398861	BRC20256	ECA1509
408325	5402460	BRC20256	ECA1511
407722	5398500	BRC20256	ECA1513
408138	5387551	BRC20256	ECA1517
408061	5391807	BRC20256	ECA1521
88179	5372371	BRC20256	ECA1523
88095	5367311	BRC20256	ECA1525
405518	5377247	BRC20256	ECA1527
404865	5363605	BRC20256	ECA1529
407743	5396664	BRC20256	ECA1531
404999	5360358	BRC20256	ECA1533
404848	5371408	BRC20256	ECA1535
405299	5374613	BRC20256	ECA1537
405083	5369881	BRC20256	ECA1539
406247	5386009	BRC20256	ECA1541
407126	5389621	BRC20256	ECA1543
399950	5316312	BRC20256	ECA1545
403972	5358854	BRC20256	ECA1547
407325	5400822	BRC20256	ECA1549
405173	5374720	BRC20256	ECA1551
88464	5392055	BRC20256	ECA1553
407590	5404048	BRC20256	ECA1555
88129	5375783	BRC20256	ECA1557
88544	5396523	BRC20256	ECA1559
406067	5369368	BRC20256	ECA1561
407712	5407402	BRC20256	ECA1563
404294	5367885	BRC20256	ECA1565
405004	5374727	BRC20256	ECA1567
87059	5338610	BRC20256	ECA1569
409155	5406234	BRC20256	ECA1571
407527	5384640	BRC20256	ECA1573
401434	5332081	BRC20256	ECA1575
87797	5359247	BRC20256	ECA1577
399809	5324448	BRC20256	ECA1587
404927	5354697	BRC20256	ECA1589
407582	5386057	BRC20256	ECA1591
398313	5270793	BRC20256	ECA1593
400822	5304463	BRC20256	ECA1595
407403	5381471	BRC20256	ECA1597
406744	5376551	BRC20256	ECA1601
136413	5351668	BRC20256	ECA1605
402784	5326439	BRC20256	ECA1607
408118	5414023	BRC20256	ECA1609
404193	5360094	BRC20256	ECA161
404486	5372765	BRC20256	ECA1611
400298	5319874	BRC20256	ECA1613
384269	5353904	BRC20256	ECA1615
406297	5393604	BRC20256	ECA1617
401222	5332377	BRC20256	ECA1619
404781	5358580	BRC20256	ECA162
404579	5355484	BRC20256	ECA1621
403910	5346838	BRC20256	ECA1623
404295	5351803	BRC20256	ECA1625
402078	5340383	BRC20256	ECA1627
405854	5388295	BRC20256	ECA1629
447763	5195751	BRC20256	ECA163
399441	5306640	BRC20256	ECA1631
406772	5395461	BRC20256	ECA1637
405973	5386078	BRC20256	ECA1639
405908	5385383	BRC20256	ECA1641
404422	5375451	BRC20256	ECA1643
406567	5403909	BRC20256	ECA1645
398877	5312973	BRC20256	ECA1651
401228	5339217	BRC20256	ECA1653
397217	5289621	BRC20256	ECA1655
405279	5389602	BRC20256	ECA1657
89684	5336378	BRC20256	ECA1659
394057	5246002	BRC20256	ECA1661
394490	5253610	BRC20256	ECA1663
398826	5310685	BRC20256	ECA1667
400024	5318965	BRC20256	ECA1669
404066	5377221	BRC20256	ECA1701
405085	5394964	BRC20256	ECA1706
408049	5394021	BRC20256	ECA175
408788	5406751	BRC20256	ECA176
408261	5394631	BRC20256	ECA177
400538	5315862	BRC20256	ECA1773
404599	5364180	BRC20256	ECA178
406372	5377364	BRC20256	ECA179
400970	5314220	BRC20256	ECA180
407977	5397480	BRC20256	ECA181
401718	5314004	BRC20256	ECA182
407724	5400199	BRC20256	ECA183
406170	5374650	BRC20256	ECA185
406056	5369719	BRC20256	ECA186
402763	5355700	BRC20256	ECA188
407454	5395807	BRC20256	ECA2083
88159	5377667	BRC20256	ECA2089
405392	5387871	BRC20256	ECA2093
407670	5408248	BRC20256	ECA2115
65635	5365712	BRC20256	ECA2239
88443	5391326	BRC20256	ECA2241
406062	5392041	BRC20256	ECA2275
405635	5390989	BRC20256	ECA2277
406114	5398138	BRC20256	ECA2279
90635	5370518	BRC20256	ECA2297
90733	5380136	BRC20256	ECA2299
89796	5324929	BRC20256	ECA2301
90267	5364688	BRC20256	ECA2303
90602	5377303	BRC20256	ECA2305
388680	5187976	BRC20256	ECA2368
407375	5412418	BRC20256	ECA2371
407535	5414406	BRC20256	ECA2373
65490	5359017	BRC20256	ECA2379
65647	5349929	BRC20256	ECA2381
65114	5331425	BRC20256	ECA2383
66209	5386910	BRC20256	ECA2385
65903	5367258	BRC20256	ECA2387
408799	5414214	BRC20256	ECA2425
65796	5374279	BRC20256	ECA2455
65411	5346690	BRC20256	ECA2457
396146	5259324	BRC20256	ECA2462
398603	5298613	BRC20256	ECA2464
402212	5349046	BRC20256	ECA2470
65290	5327068	BRC20256	ECA2491
65841	5362779	BRC20256	ECA2493
85701	5306513	BRC20256	ECA2499
85122	5293458	BRC20256	ECA2501
83233	5219584	BRC20256	ECA2503
87643	5380796	BRC20256	ECA2505
84627	5264133	BRC20256	ECA2507
87539	5382500	BRC20256	ECA2511
87635	5385620	BRC20256	ECA2513
86699	5343921	BRC20256	ECA2515
406600	5386262	BRC20256	ECA2613
408969	5414018	BRC20256	ECA2614
404763	5355384	BRC20256	ECA2616
886738	5177367	BRC20256	ECA2617
884502	5159778	BRC20256	ECA2618
877284	5097571	BRC20256	ECA2619
880088	5121534	BRC20256	ECA2620
883257	5143439	BRC20256	ECA2621
872798	5058125	BRC20256	ECA2622
407987	5396067	BRC20256	ECA2623
874303	5076441	BRC20256	ECA2624
409180	5418922	BRC20256	ECA2625
405338	5372642	BRC20256	ECA2626
404494	5361699	BRC20256	ECA2627
881093	5123378	BRC20256	ECA2628
881797	5128006	BRC20256	ECA2629
879793	5111549	BRC20256	ECA2630
881434	5123423	BRC20256	ECA2631
402987	5340835	BRC20256	ECA2632
885140	5146525	BRC20256	ECA2633
402940	5345501	BRC20256	ECA2634
406913	5396746	BRC20256	ECA2635
408664	5416566	BRC20256	ECA2636
408084	5391122	BRC20256	ECA2637
889880	5181290	BRC20256	ECA2638
879354	5117624	BRC20256	ECA2639
402559	5331002	BRC20256	ECA2645
883003	5128857	BRC20256	ECA2646
889835	5184024	BRC20256	ECA2647
403172	5342282	BRC20256	ECA2661
407543	5398017	BRC20256	ECA2662
409138	5415465	BRC20256	ECA2663
409360	5395477	BRC20256	ECA2664
879636	5100361	BRC20256	ECA2666
407347	5395585	BRC20256	ECA2667
399713	5305513	BRC20256	ECA2668
874598	5080256	BRC20256	ECA2669
880305	5124049	BRC20256	ECA2670
884299	5154378	BRC20256	ECA2671
453387	5263093	BRC20256	ECA276
444263	5234781	BRC20256	ECA277
446740	5266363	BRC20256	ECA278
453524	5262814	BRC20256	ECA280
404133	5370458	BRC20256	ECA2807
407127	5406620	BRC20256	ECA2808
65838	5358566	BRC20256	ECA2867
66370	5396850	BRC20256	ECA2869
90771	5384581	BRC20256	ECA287
88318	5383892	BRC20256	ECA2875
88153	5372171	BRC20256	ECA2876
87959	5360517	BRC20256	ECA2877
88001	5363456	BRC20256	ECA2878
87150	5321500	BRC20256	ECA2879
363940	5387875	BRC20256	ECA288
407174	5382264	BRC20256	ECA2883
407495	5388329	BRC20256	ECA2890
87355	5372028	BRC20256	ECA2892
87248	5360206	BRC20256	ECA2893
405834	5370896	BRC20256	ECA2894
399472	5309362	BRC20256	ECA2907
65650	5362336	BRC20256	ECA2912
87945	5402201	BRC20256	ECA2936
86595	5342549	BRC20256	ECA2937
409165	5421094	BRC20256	ECA2975
405613	5400725	BRC20256	ECA3010
66348	5403852	BRC20256	ECA3014
406675	5413215	BRC20256	ECA3015
405826	5401881	BRC20256	ECA3017
66069	5388352	BRC20256	ECA3018
66324	5397812	BRC20256	ECA3019
66459	5402823	BRC20256	ECA3020
66199	5391622	BRC20256	ECA3022
66398	5405264	BRC20256	ECA3023
65803	5374686	BRC20256	ECA3026
66205	5389023	BRC20256	ECA3028
407148	5409765	BRC20256	ECA3029
402142	5351356	BRC20256	ECA3031
405344	5389338	BRC20256	ECA3056
406543	5404824	BRC20256	ECA3059
406654	5405208	BRC20256	ECA3061
66159	5390911	BRC20256	ECA3064
64626	5321336	BRC20256	ECA3065
66424	5402698	BRC20256	ECA3066
66297	5401458	BRC20256	ECA3071
88326	5384605	BRC20256	ECA3083
88642	5397330	BRC20256	ECA3084
88713	5405628	BRC20256	ECA3085
88408	5392369	BRC20256	ECA3086
88611	5396285	BRC20256	ECA3090
408345	5414098	BRC20256	ECA3091
88657	5399551	BRC20256	ECA3093
406972	5408391	BRC20256	ECA3109
88303	5393744	BRC20256	ECA3111
408655	5402979	BRC20256	ECA343
405921	5369109	BRC20256	ECA344
406906	5379342	BRC20256	ECA346
80184	5411275	BRC20256	ECA3498
79845	5393568	BRC20256	ECA3499
79514	5402580	BRC20256	ECA3500
79447	5396274	BRC20256	ECA3501
79554	5404746	BRC20256	ECA3502
409134	5416854	BRC20256	ECA3503
409136	5417464	BRC20256	ECA3504
409410	5411587	BRC20256	ECA3505
409433	5412459	BRC20256	ECA3506
409393	5412787	BRC20256	ECA3507
408421	5401025	BRC20256	ECA3508
409514	5413934	BRC20256	ECA3509
407523	5414469	BRC20256	ECA3515
410008	5413924	BRC20256	ECA3520
407400	5413605	BRC20256	ECA3521
406550	5403971	BRC20256	ECA3522
408833	5422144	BRC20256	ECA3539
410415	5421237	BRC20256	ECA3540
407396	5406146	BRC20256	ECA3541
406408	5402490	BRC20256	ECA3544
407709	5415813	BRC20256	ECA3545
406040	5397503	BRC20256	ECA3552
407442	5414330	BRC20256	ECA3553
79746	5397720	BRC20256	ECA3554
406229	5400305	BRC20256	ECA3555
406839	5407405	BRC20256	ECA3557
407615	5410803	BRC20256	ECA3563
407302	5406715	BRC20256	ECA3564
407857	5413937	BRC20256	ECA3567
88369	5389543	BRC20256	ECA3568
88299	5391358	BRC20256	ECA3569
79701	5380509	BRC20256	ECA357
66348	5396857	BRC20256	ECA360
88710	5402923	BRC20256	ECA3629
88332	5388101	BRC20256	ECA3633
88328	5389425	BRC20256	ECA3639
87946	5366114	BRC20256	ECA3642
405957	5397612	BRC20256	ECA3648
407270	5411756	BRC20256	ECA3649
404237	5375884	BRC20256	ECA3650
407697	5415740	BRC20256	ECA3651
406602	5404637	BRC20256	ECA3652
406443	5403169	BRC20256	ECA3653
80043	5410017	BRC20256	ECA3655
88389	5387672	BRC20256	ECA3657
79738	5392716	BRC20256	ECA3661
79133	5363687	BRC20256	ECA3662
406842	5408375	BRC20256	ECA3669
88218	5382426	BRC20256	ECA3675
80023	5406595	BRC20256	ECA3679
88383	5385029	BRC20256	ECA3681
66422	5407057	BRC20256	ECA3683
406797	5410265	BRC20256	ECA3706
409219	5418980	BRC20256	ECA3707
410187	5428343	BRC20256	ECA3708
409814	5425010	BRC20256	ECA3709
405195	5387354	BRC20256	ECA371
410012	5425228	BRC20256	ECA3710
409856	5416465	BRC20256	ECA3712
410167	5427302	BRC20256	ECA3713
409532	5418272	BRC20256	ECA3738
445194	5307169	BRC20256	ECA3889
446574	5324610	BRC20256	ECA3890
446955	5317247	BRC20256	ECA3898
410207	5412338	BRC20256	ECA3899
446245	5276315	BRC20256	ECA569
404608	5383783	BRC20256	ED3032
406681	5405432	BRC20256	ED3033
401350	5339638	BRC20256	ED3034
406033	5398109	BRC20256	ED3035
399898	5302010	BRC20256	ED3036
407483	5414312	BRC20256	ED3037
407833	5394813	BRC20256	ED3078
401328	5319014	BRC20256	ED3080
404714	5358117	BRC20256	ED3082
403975	5350790	BRC20256	ED3083
406031	5372366	BRC20256	ED3085
407865	5396154	BRC20256	ED3087
409709	5417763	BRC20256	ED3088
409424	5414655	BRC20256	ED3089
470469	5272803	BRC20256	ED3090
468236	5238113	BRC20256	ED3091
469472	5255682	BRC20256	ED3092
468959	5253386	BRC20256	ED3093
470093	5267751	BRC20256	ED3095
470492	5270996	BRC20256	ED3096
469198	5251771	BRC20256	ED3097
471717	5280897	BRC20256	ED3098
472010	5292180	BRC20256	ED3101
472545	5291460	BRC20256	ED3102
449958	5315919	BRC20256	EG4181
448176	5284329	BRC20256	EG4207
450898	5317529	BRC20256	EG4360
450802	5315526	BRC20256	EG4365
404775	5390711	BRC20256	EG5612
405999	5367927	BRC20256	EG5613
404546	5388524	BRC20256	EG5614
451126	5318949	BRC20256	EG5715
450575	5308818	BRC20256	EG5784
409347	5398205	BRC20256	EG6179
407559	5396856	BRC20256	EG6257
410008	5406792	BRC20256	EG6258
409526	5419667	BRC20256	EG6259
410105	5407309	BRC20256	EG6260
409685	5421667	BRC20256	EG6261
409948	5405775	BRC20256	EG6262
409736	5422644	BRC20256	EG6263
91789	5388835	BRC20256	EG6265
410403	5409006	BRC20256	EG6266
407963	5410477	BRC20256	EG6267
88138	5393655	BRC20256	EG6268
87547	5379142	BRC20256	EG6269
87818	5367503	BRC20256	EG6270
410326	5412387	BRC20256	EG6271
409618	5417999	BRC20256	EG6272
410436	5421121	BRC20256	EG6273
410477	5423139	BRC20256	EG6274
410557	5423978	BRC20256	EG6275
410569	5423353	BRC20256	EG6276
408101	5395320	BRC20256	EG6313
411347	5401469	BRC20256	EG6329
447455	5305940	BRC20256	GUN124
407967	5414182	BRC20256	GXW21
408359	5418603	BRC20256	GXW22
401657	5370722	BRC20256	GXW23
408195	5415954	BRC20256	GXW24
408329	5418548	BRC20256	GXW25
406214	5392989	BRC20256	GXW26
445827	5308102	BRC20256	HK104
444506	5293284	BRC20256	HK105
408671	5394184	BRC20256	HPT1
461252	5291815	BRC20256	HPT11
404586	5386350	BRC20256	HPT12
408670	5387540	BRC20256	HPT13
408917	5389728	BRC20256	HPT16
454829	5283091	BRC20256	HPT18
409354	5396509	BRC20256	HPT19
410579	5384713	BRC20256	HPT2
409529	5418211	BRC20256	HPT21
409415	5415545	BRC20256	HPT22
458119	5293774	BRC20256	HPT23
458476	5296940	BRC20256	HPT24
409098	5397710	BRC20256	HPT28
411120	5403098	BRC20256	HPT34
408611	5394272	BRC20256	HPT37
409818	5391603	BRC20256	HPT4
409568	5402169	BRC20256	HPT42
408559	5389399	BRC20256	HPT45
409604	5399049	BRC20256	HPT52
408850	5410398	BRC20256	HPT53
407672	5396186	BRC20256	HPT54
409518	5411758	BRC20256	HPT55
408831	5407681	BRC20256	HPT58
409227	5411161	BRC20256	HPT59
410488	5395108	BRC20256	HPT6
410420	5412385	BRC20256	HPT60
407799	5329899	BRC20256	HPT62
411509	5395631	BRC20256	HPT63
410579	5394250	BRC20256	HPT7
410033	5390439	BRC20256	HPT8
409298	5381336	BRC20256	HPT9
446937	5292611	BRC20256	JU1038
445915	5279154	BRC20256	JU1041
447413	5299215	BRC20256	JU1042
444771	5264394	BRC20256	JU1043
442534	5239015	BRC20256	JU1044
444972	5272542	BRC20256	JU1045
446448	5284586	BRC20256	JU1046
443546	5251089	BRC20256	JU1047
445440	5274072	BRC20256	JU1048
445980	5280003	BRC20256	JU1049
443952	5259295	BRC20256	JU1085
443717	5252672	BRC20256	JU1205
443316	5250246	BRC20256	JU1254
443426	5250747	BRC20256	JU1257
442697	5242501	BRC20256	JU1258
447586	5298546	BRC20256	JU1259
446770	5283292	BRC20256	JU1260
443698	5254453	BRC20256	JU1261
446879	5295838	BRC20256	JU1262
447397	5296297	BRC20256	JU1263
448804	5313621	BRC20256	JU1264
407426	5385752	BRC20256	JU1337
404932	5370953	BRC20256	JU1338
403355	5353161	BRC20256	JU1339
401782	5332116	BRC20256	JU1340
870067	5203033	BRC20256	JU1341
401100	5324900	BRC20256	JU1342
403756	5356533	BRC20256	JU1343
406655	5407027	BRC20256	JU1344
396880	5265995	BRC20256	JU1345
401834	5325759	BRC20256	JU1346
407790	5406162	BRC20256	JU1347
865483	5203433	BRC20256	JU1348
400382	5316923	BRC20256	JU1375
444955	5273231	BRC20256	JU1376
405474	5356717	BRC20256	JU1377
408448	5405536	BRC20256	JU1378
407345	5402101	BRC20256	JU1392
411181	5406747	BRC20256	JU1399
402308	5382866	BRC20256	JU1424
408171	5392829	BRC20256	JU1435
444726	5269034	BRC20256	JU1467
443895	5258146	BRC20256	JU1468
445525	5279818	BRC20256	JU1469
447282	5297744	BRC20256	JU1470
442202	5238010	BRC20256	JU1471
447681	5302921	BRC20256	JU1472
445576	5277895	BRC20256	JU1473
447344	5299791	BRC20256	JU1474
447131	5295963	BRC20256	JU1496
443770	5254011	BRC20256	JU1497
444377	5262539	BRC20256	JU1498
446156	5284871	BRC20256	JU1499
446882	5292187	BRC20256	JU1500
448381	5309224	BRC20256	JU1509
442739	5240912	BRC20256	JU1529
445425	5276620	BRC20256	JU1533
443184	5247314	BRC20256	JU1542
448151	5306495	BRC20256	JU1551
447126	5294969	BRC20256	JU1556
444753	5267886	BRC20256	JU1560
447166	5294561	BRC20256	JU1561
445352	5272527	BRC20256	JU1562
444131	5273678	BRC20256	JU1564
408388	5411233	BRC20256	JU1637
403433	5341398	BRC20256	JU1638
446808	5290595	BRC20256	JU1767
445940	5281201	BRC20256	JU1775
447005	5293033	BRC20256	JU1776
442446	5237132	BRC20256	JU1784
448099	5304877	BRC20256	JU1788
447215	5295576	BRC20256	JU1789
446173	5285122	BRC20256	JU1791
413072	5394865	BRC20256	JU1794
409536	5403358	BRC20256	JU1795
405941	5382701	BRC20256	JU1799
407740	5386128	BRC20256	JU1802
405330	5396160	BRC20256	JU1814
402120	5369001	BRC20256	JU1820
400892	5353045	BRC20256	JU1822
400306	5347139	BRC20256	JU1827
402154	5369869	BRC20256	JU1828
403906	5391132	BRC20256	JU1829
399616	5335678	BRC20256	JU1830
402619	5374474	BRC20256	JU1834
403266	5366605	BRC20256	JU1884
406867	5379063	BRC20256	JU1885
403037	5333321	BRC20256	JU1907
406893	5396242	BRC20256	JU1908
408800	5395334	BRC20256	JU1909
407297	5380449	BRC20256	JU1912
407861	5387093	BRC20256	JU1913
406015	5380983	BRC20256	JU1914
445666	5277337	BRC20256	JU1987
447689	5300044	BRC20256	JU1992
445049	5267463	BRC20256	JU1993
446278	5285439	BRC20256	JU1994
447321	5294289	BRC20256	JU1995
445862	5280554	BRC20256	JU1996
446823	5288975	BRC20256	JU1997
448698	5310317	BRC20256	JU1998
446528	5286519	BRC20256	JU1999
448496	5311463	BRC20256	JU2004
443469	5250352	BRC20256	JU2032
402339	5370762	BRC20256	JU2044
407842	5409123	BRC20256	JU2045
408338	5394484	BRC20256	JU2053
408015	5393058	BRC20256	JU2054
87032	5357655	BRC20256	JU2055
407938	5398500	BRC20256	JU2056
411487	5350842	BRC20256	JU2057
444565	5262598	BRC20256	JU2101
445494	5266476	BRC20256	JU2103
447672	5300009	BRC20256	JU2105
439132	5264402	BRC20256	JU2138
443788	5255358	BRC20256	JU2142
446276	5286126	BRC20256	JU2143
447294	5296968	BRC20256	JU2144
443655	5253867	BRC20256	JU2145
397418	5184177	BRC20256	JU2160
408535	5329679	BRC20256	JU2162
445788	5275188	BRC20256	JU2164
440510	5286362	BRC20256	JU2181
440595	5284746	BRC20256	JU2182
438642	5263050	BRC20256	JU2183
440663	5287736	BRC20256	JU2184
440568	5284804	BRC20256	JU2185
445120	5271613	BRC20256	JU2206
442027	5231418	BRC20256	JU2208
406743	5378425	BRC20256	JU2214
87207	5370621	BRC20256	JU2216
442950	5242465	BRC20256	JU2217
444098	5260010	BRC20256	JU2218
445515	5276311	BRC20256	JU2219
446085	5282155	BRC20256	JU2220
446955	5293255	BRC20256	JU2221
447580	5299412	BRC20256	JU2222
445354	5273863	BRC20256	JU2223
445439	5277843	BRC20256	JU2224
444376	5263148	BRC20256	JU2225
446769	5290674	BRC20256	JU2226
443292	5244376	BRC20256	JU2227
446192	5283536	BRC20256	JU2228
447383	5300176	BRC20256	JU2229
447389	5297990	BRC20256	JU2233
446983	5291461	BRC20256	JU2247
443379	5245982	BRC20256	JU2248
443113	5245326	BRC20256	JU2252
444745	5266403	BRC20256	JU2256
375902	5231804	BRC20256	JU2457
408683	5312908	BRC20256	JU2470
407322	5354180	BRC20256	JU2471
407275	5372164	BRC20256	JU2472
404880	5342160	BRC20256	JU2473
406304	5385117	BRC20256	JU2506
401198	5322654	BRC20256	JU2507
405484	5375405	BRC20256	JU2517
408435	5366969	BRC20256	JU2518
445632	5276803	BRC20256	JU2531
407312	5383594	BRC20256	JU2533
442499	5247961	BRC20256	JU2536
444909	5269834	BRC20256	JU2555
445204	5270328	BRC20256	JU2556
447713	5302193	BRC20256	JU2562
444566	5264294	BRC20256	JU2563
446370	5282490	BRC20256	JU2567
406054	5382767	BRC20256	JU2569
407988	5390297	BRC20256	JU2573
445649	5278615	BRC20256	JU2577
447561	5304088	BRC20256	JU2579
444989	5271401	BRC20256	JU2580
443305	5250540	BRC20256	JU2582
443270	5250294	BRC20256	JU2583
447055	5296200	BRC20256	JU2584
444229	5262117	BRC20256	JU2588
446213	5284336	BRC20256	JU2590
443075	5246898	BRC20256	JU2591
442696	5240935	BRC20256	JU2594
446696	5289675	BRC20256	JU2595
445470	5277927	BRC20256	JU2596
406808	5357518	BRC20256	JU2597
404826	5336128	BRC20256	JU2618
443886	5260210	BRC20256	JU2626
407516	5374147	BRC20256	JU2747
407917	5387817	BRC20256	JU2753
447926	5298969	BRC20256	JU2754
447665	5292324	BRC20256	JU2766
491917	5258077	BRC20256	JU2767
447166	5289373	BRC20256	JU2773
406639	5354649	BRC20256	JU2777
447301	5291296	BRC20256	JU2779
448784	5308344	BRC20256	JU2780
446853	5290912	BRC20256	JU2781
447921	5292935	BRC20256	JU2783
447052	5286078	BRC20256	JU2786
446299	5281310	BRC20256	JU279
408384	5393597	BRC20256	JU2791
442940	5235806	BRC20256	JU2792
446926	5284306	BRC20256	JU2793
404879	5374903	BRC20256	JU2799
444997	5268485	BRC20256	JU280
869483	5190494	BRC20256	JU2801
491533	5254671	BRC20256	JU2814
448458	5304663	BRC20256	JU2823
443209	5242598	BRC20256	JU2824
407987	5382768	BRC20256	JU2835
410128	5406835	BRC20256	JU2836
400151	5346896	BRC20256	JU2849
401700	5367205	BRC20256	JU2850
407909	5407647	BRC20256	JU2861
447622	5294975	BRC20256	JU2863
407707	5401504	BRC20256	JU2868
447155	5300376	BRC20256	JU2872
447681	5308105	BRC20256	JU2873
444780	5260503	BRC20256	JU2893
443905	5252407	BRC20256	JU2894
444248	5253038	BRC20256	JU2905
408718	5388537	BRC20256	JU2910
445999	5280423	BRC20256	JU296
489236	5232079	BRC20256	JU3168
408643	5396774	BRC20256	JU3171
869347	5190422	BRC20256	JU3199
865657	5181765	BRC20256	JU3200
866993	5173224	BRC20256	JU3201
866437	5183961	BRC20256	JU3202
865212	5163988	BRC20256	JU3203
441462	5250272	BRC20256	JU3204
866071	5180796	BRC20256	JU3205
866166	5166293	BRC20256	JU3206
406544	5361690	BRC20256	JU3207
412393	5339694	BRC20256	JU3237
449058	5314168	BRC20256	JU3272
447278	5296353	BRC20256	JU3273
447772	5296373	BRC20256	JU3276
448333	5304425	BRC20256	JU3278
447194	5291141	BRC20256	JU3279
406168	5383020	BRC20256	JU3281
404768	5393592	BRC20256	JU3319
408573	5408586	BRC20256	JU3321
403636	5382767	BRC20256	JU3323
430651	5301167	BRC20256	JU3326
407921	5410206	BRC20256	JU3327
446129	5315924	BRC20256	JU3416
445217	5274857	BRC20256	JU3420
446549	5297249	BRC20256	JU3422
448533	5305286	BRC20256	JU348
446617	5282366	BRC20256	JU349
447936	5299257	BRC20256	JU350
445151	5268706	BRC20256	JU351
448780	5308057	BRC20256	JU352
448474	5301153	BRC20256	JU353
448051	5298332	BRC20256	JU354
446069	5276375	BRC20256	JU355
448134	5301617	BRC20256	JU357
448970	5309288	BRC20256	JU358
445458	5270117	BRC20256	JU372
449380	5317208	BRC20256	JU373
440702	5213104	BRC20256	JU374
445431	5270697	BRC20256	JU375
448421	5305082	BRC20256	JU377
444239	5257164	BRC20256	JU378
448900	5303033	BRC20256	JU3784
443722	5249557	BRC20256	JU379
448407	5304678	BRC20256	JU380
448028	5300632	BRC20256	JU381
448726	5308514	BRC20256	JU382
443324	5232720	BRC20256	JU383
448687	5308722	BRC20256	JU403
447245	5292037	BRC20256	JU404
407746	5399472	BRC20256	JU4041
407486	5400213	BRC20256	JU4042
401323	5348038	BRC20256	JU4049
446947	5288033	BRC20256	JU405
401586	5352103	BRC20256	JU4051
402827	5348362	BRC20256	JU4058
394990	5272330	BRC20256	JU4060
401393	5362375	BRC20256	JU4062
400317	5325267	BRC20256	JU4064
408255	5403327	BRC20256	JU4080
403283	5364549	BRC20256	JU4084
402867	5358632	BRC20256	JU4097
405350	5370939	BRC20256	JU4099
444238	5275422	BRC20256	JU4288
445512	5264427	BRC20256	JU439
444394	5265110	BRC20256	JU441
445202	5269597	BRC20256	JU516
403780	5385373	BRC20256	JU725
405563	5394440	BRC20256	JU726
446738	5292758	BRC20256	JU757
404930	5387101	BRC20256	JU793
444462	5269269	BRC20256	JU794
447545	5302116	BRC20256	JU795
445821	5281646	BRC20256	JU796
445360	5273890	BRC20256	JU797
447359	5296895	BRC20256	JU835
446781	5295528	BRC20256	JU836
448982	5316546	BRC20256	JU837
447241	5298016	BRC20256	JU838
447138	5297168	BRC20256	JU839
446562	5290419	BRC20256	JU840
446173	5278982	BRC20256	JU841
447393	5300645	BRC20256	JU842
447136	5291590	BRC20256	JU843
446440	5287849	BRC20256	JU844
446437	5288259	BRC20256	JU845
448775	5314172	BRC20256	JU846
448022	5301444	BRC20256	MY2049
444103	5250966	BRC20256	MY2132
406836	5392261	BRC20256	MY2249
402419	5343276	BRC20256	MY2250
406290	5386829	BRC20256	MY2269
405753	5385091	BRC20256	MY2270
408255	5410245	BRC20256	MY2271
407659	5405871	BRC20256	MY2281
403944	5356892	BRC20256	MY2364
407470	5400759	BRC20256	MY2716
406794	5388518	BRC20256	MY2717
383242	5090828	BRC20256	MY2725
406504	5388791	BRC20256	MY2748
408519	5416209	BRC20256	MY539
449763	5320166	BRC20256	MY646
449404	5316989	BRC20256	MY661
449960	5323593	BRC20256	MY682
449506	5316623	BRC20256	MY683
450014	5321735	BRC20256	MY699
447459	5292362	BRC20256	MY701
442831	5237759	BRC20256	MY702
447531	5294880	BRC20256	MY709
448283	5304227	BRC20256	MY727
442829	5236525	BRC20256	MY728
446312	5281919	BRC20256	MY750
443711	5247305	BRC20256	MY751
447930	5296936	BRC20256	MY752
444801	5259907	BRC20256	MY754
445183	5264586	BRC20256	MY755
442858	5234887	BRC20256	MY756
447348	5293083	BRC20256	MY761
447755	5295904	BRC20256	MY765
446978	5286610	BRC20256	MY771
404415	5367004	BRC20256	MY800
404227	5361500	BRC20256	MY801
448126	5302067	BRC20256	MY918
442818	5232138	BRC20256	MY945
403166	5381513	BRC20256	NIC100
395077	5281768	BRC20256	NIC101
397709	5312115	BRC20256	NIC103
448729	5309376	BRC20256	NIC1047
445941	5279314	BRC20256	NIC1048
407132	5359836	BRC20256	NIC1050
405048	5315383	BRC20256	NIC1052
406702	5353439	BRC20256	NIC1053
403272	5291493	BRC20256	NIC1054
407743	5378532	BRC20256	NIC1055
406681	5364589	BRC20256	NIC1056
410959	5373326	BRC20256	NIC1057
403434	5315605	BRC20256	NIC1058
408585	5354136	BRC20256	NIC1059
398975	5329004	BRC20256	NIC106
407759	5382520	BRC20256	NIC1060
405502	5343304	BRC20256	NIC1061
409589	5392361	BRC20256	NIC1062
407979	5372353	BRC20256	NIC1063
408084	5375117	BRC20256	NIC1065
405033	5336020	BRC20256	NIC1066
407400	5351105	BRC20256	NIC1069
406130	5401708	BRC20256	NIC107
444487	5246462	BRC20256	NIC1072
399204	5330667	BRC20256	NIC108
446983	5294783	BRC20256	NIC1088
444944	5272185	BRC20256	NIC1089
402773	5380246	BRC20256	NIC109
444121	5248963	BRC20256	NIC1090
444247	5234876	BRC20256	NIC1100
406635	5384675	BRC20256	NIC1103
405434	5384032	BRC20256	NIC1104
402286	5314106	BRC20256	NIC1106
401413	5329596	BRC20256	NIC1117
402362	5350700	BRC20256	NIC1118
402766	5366083	BRC20256	NIC1123
407186	5355891	BRC20256	NIC1124
405966	5328356	BRC20256	NIC1125
405580	5331167	BRC20256	NIC1131
394046	5244007	BRC20256	NIC1134
402312	5276827	BRC20256	NIC1135
408599	5362242	BRC20256	NIC1138
401434	5275737	BRC20256	NIC1139
408061	5358637	BRC20256	NIC1141
406268	5336603	BRC20256	NIC1143
412237	5416127	BRC20256	NIC115
402464	5289811	BRC20256	NIC1154
408384	5373872	BRC20256	NIC1158
404627	5334266	BRC20256	NIC116
411310	5416124	BRC20256	NIC117
399372	5245773	BRC20256	NIC1182
409293	5378709	BRC20256	NIC1183
392812	5191560	BRC20256	NIC1185
406498	5339861	BRC20256	NIC1186
400720	5344182	BRC20256	NIC1189
411131	5412037	BRC20256	NIC119
406773	5359176	BRC20256	NIC1190
404591	5393211	BRC20256	NIC1202
402460	5359782	BRC20256	NIC1203
402835	5366914	BRC20256	NIC1204
73698	5383459	BRC20256	NIC1205
399910	5327047	BRC20256	NIC1206
404784	5376857	BRC20256	NIC1217
405725	5386814	BRC20256	NIC1218
403629	5360749	BRC20256	NIC1219
66988	5327008	BRC20256	NIC1220
399342	5298300	BRC20256	NIC1221
410972	5428817	BRC20256	NIC123
398134	5310843	BRC20256	NIC1261
390168	5195662	BRC20256	NIC1266
410499	5396258	BRC20256	NIC1267
393601	5206919	BRC20256	NIC1273
409297	5383117	BRC20256	NIC1274
404474	5323808	BRC20256	NIC1279
409519	5391044	BRC20256	NIC1283
402910	5377881	BRC20256	NIC1287
405746	5375103	BRC20256	NIC1288
410209	5400460	BRC20256	NIC1289
409863	5404933	BRC20256	NIC1292
399683	5339003	BRC20256	NIC1295
401669	5362849	BRC20256	NIC1296
406875	5369614	BRC20256	NIC1302
402285	5371506	BRC20256	NIC1303
406767	5359240	BRC20256	NIC1304
400211	5332787	BRC20256	NIC1306
405739	5393370	BRC20256	NIC1308
401053	5352267	BRC20256	NIC1351
403319	5381068	BRC20256	NIC1356
402128	5366137	BRC20256	NIC1373
409323	5381799	BRC20256	NIC1394
409272	5386150	BRC20256	NIC1407
409660	5392789	BRC20256	NIC1413
407800	5371150	BRC20256	NIC1414
409708	5394008	BRC20256	NIC1416
410103	5398681	BRC20256	NIC1418
405397	5378163	BRC20256	NIC1421
410732	5405592	BRC20256	NIC1423
401352	5356372	BRC20256	NIC1424
399860	5321113	BRC20256	NIC1442
448430	5305370	BRC20256	NIC146
401284	5358124	BRC20256	NIC1479
398286	5317236	BRC20256	NIC1480
392687	5252381	BRC20256	NIC1481
401868	5362152	BRC20256	NIC1482
395250	5282990	BRC20256	NIC1483
402263	5366857	BRC20256	NIC1485
449532	5317900	BRC20256	NIC149
403897	5373891	BRC20256	NIC1491
440850	5215575	BRC20256	NIC151
406788	5380740	BRC20256	NIC1524
407096	5374656	BRC20256	NIC1525
408724	5401662	BRC20256	NIC1527
409303	5408210	BRC20256	NIC1528
407377	5384543	BRC20256	NIC1529
447967	5304458	BRC20256	NIC153
406706	5376932	BRC20256	NIC1530
407616	5389743	BRC20256	NIC1533
406973	5379193	BRC20256	NIC1535
403556	5343748	BRC20256	NIC1537
87871	5374190	BRC20256	NIC1539
448911	5315561	BRC20256	NIC154
387971	5322653	BRC20256	NIC1540
448740	5311011	BRC20256	NIC155
405924	5382233	BRC20256	NIC1552
448446	5307134	BRC20256	NIC156
85602	5367366	BRC20256	NIC1562
442257	5233488	BRC20256	NIC157
447998	5304275	BRC20256	NIC158
382260	5297886	BRC20256	NIC1589
79820	5384633	BRC20256	NIC1590
383392	5322343	BRC20256	NIC1591
383032	5306517	BRC20256	NIC1593
70655	5396930	BRC20256	NIC1595
103694	5372762	BRC20256	NIC1598
449153	5313428	BRC20256	NIC160
91469	5381335	BRC20256	NIC1602
372550	5303245	BRC20256	NIC1607
449439	5314759	BRC20256	NIC161
448340	5301317	BRC20256	NIC1610
448564	5302030	BRC20256	NIC1618
449608	5318215	BRC20256	NIC162
94522	5384998	BRC20256	NIC1625
94577	5382207	BRC20256	NIC1626
406553	5397162	BRC20256	NIC1628
65219	5396296	BRC20256	NIC1629
447979	5305967	BRC20256	NIC163
94605	5385009	BRC20256	NIC1630
67981	5383383	BRC20256	NIC1631
443594	5240522	BRC20256	NIC1632
446201	5283888	BRC20256	NIC1633
447824	5308086	BRC20256	NIC1634
448774	5311948	BRC20256	NIC1635
449589	5319693	BRC20256	NIC164
87231	5407447	BRC20256	NIC1645
74130	5239289	BRC20256	NIC1660
87225	5358810	BRC20256	NIC1661
65281	5357848	BRC20256	NIC1662
84757	5360431	BRC20256	NIC1663
384315	5315206	BRC20256	NIC1664
385367	5325480	BRC20256	NIC1665
84208	5383407	BRC20256	NIC1666
92605	5381007	BRC20256	NIC1667
91630	5343577	BRC20256	NIC1668
92524	5384807	BRC20256	NIC1669
449402	5314199	BRC20256	NIC167
84433	5379201	BRC20256	NIC1681
406880	5394334	BRC20256	NIC1688
449190	5317741	BRC20256	NIC169
86407	5391613	BRC20256	NIC1692
64241	5401540	BRC20256	NIC1693
401591	5341082	BRC20256	NIC17
448688	5312192	BRC20256	NIC170
448711	5309180	BRC20256	NIC171
449369	5316505	BRC20256	NIC173
450050	5323846	BRC20256	NIC174
449848	5321510	BRC20256	NIC175
450134	5325760	BRC20256	NIC178
448717	5307474	BRC20256	NIC179
396842	5299629	BRC20256	NIC18
449970	5322770	BRC20256	NIC180
449989	5322523	BRC20256	NIC181
448680	5308863	BRC20256	NIC182
449870	5321125	BRC20256	NIC185
448230	5309913	BRC20256	NIC186
412085	5412709	BRC20256	NIC187
411253	5412655	BRC20256	NIC188
383552	5309769	BRC20256	NIC19
411184	5420125	BRC20256	NIC191
385454	5305732	BRC20256	NIC20
449240	5313398	BRC20256	NIC208
449897	5321105	BRC20256	NIC209
449572	5320225	BRC20256	NIC2093
441844	5250174	BRC20256	NIC2096
449215	5313467	BRC20256	NIC2097
450065	5324862	BRC20256	NIC2098
380980	5256909	BRC20256	NIC21
449752	5319500	BRC20256	NIC2103
449024	5313140	BRC20256	NIC2112
444901	5281650	BRC20256	NIC2182
442571	5256898	BRC20256	NIC2184
439611	5215601	BRC20256	NIC2189
449156	5316990	BRC20256	NIC2190
445216	5286340	BRC20256	NIC2191
441950	5244820	BRC20256	NIC2192
449532	5319636	BRC20256	NIC2193
442611	5255167	BRC20256	NIC2194
450020	5324418	BRC20256	NIC2195
444416	5274165	BRC20256	NIC2196
449455	5320398	BRC20256	NIC2197
445791	5292151	BRC20256	NIC2198
442241	5248953	BRC20256	NIC2199
385237	5329130	BRC20256	NIC22
445008	5283042	BRC20256	NIC2200
403575	5383744	BRC20256	NIC23
403249	5382031	BRC20256	NIC2356
406754	5385573	BRC20256	NIC2358
406401	5381560	BRC20256	NIC2359
405251	5369992	BRC20256	NIC2369
449718	5322005	BRC20256	NIC243
397825	5265033	BRC20256	NIC248
406418	5353284	BRC20256	NIC250
407894	5416968	BRC20256	NIC2521
407468	5412383	BRC20256	NIC2522
407355	5410905	BRC20256	NIC2526
408166	5420424	BRC20256	NIC2527
446913	5284892	BRC20256	NIC253
445509	5225691	BRC20256	NIC254
403879	5387597	BRC20256	NIC28
403923	5389060	BRC20256	NIC29
406119	5379927	BRC20256	NIC292
403797	5386317	BRC20256	NIC30
402726	5373545	BRC20256	NIC301
403324	5341240	BRC20256	NIC302
402164	5367751	BRC20256	NIC303
400852	5327531	BRC20256	NIC309
393853	5259060	BRC20256	NIC317
402925	5376972	BRC20256	NIC32
402999	5378917	BRC20256	NIC323
406520	5393299	BRC20256	NIC325
409176	5387577	BRC20256	NIC327
407417	5357188	BRC20256	NIC329
408765	5390732	BRC20256	NIC330
407586	5358837	BRC20256	NIC331
404494	5352103	BRC20256	NIC332
408712	5379943	BRC20256	NIC333
407823	5392966	BRC20256	NIC340
400592	5346582	BRC20256	NIC341
407339	5402747	BRC20256	NIC343
402173	5365572	BRC20256	NIC358
403772	5386731	BRC20256	NIC36
399254	5323023	BRC20256	NIC362
401561	5355806	BRC20256	NIC367
402754	5328896	BRC20256	NIC368
406001	5376795	BRC20256	NIC369
403211	5381883	BRC20256	NIC37
406069	5375876	BRC20256	NIC373
401438	5356889	BRC20256	NIC377
402289	5370705	BRC20256	NIC38
408988	5407572	BRC20256	NIC392
443681	5240753	BRC20256	NIC398
401620	5361403	BRC20256	NIC399
403609	5385846	BRC20256	NIC40
405719	5353036	BRC20256	NIC400
391785	5172107	BRC20256	NIC402
406889	5387095	BRC20256	NIC419
385569	5152498	BRC20256	NIC442
435849	5156710	BRC20256	NIC498
449618	5319769	BRC20256	NIC5
80278	5395585	BRC20256	NIC504
84589	5341130	BRC20256	NIC505
446914	5284199	BRC20256	NIC507
436398	5154681	BRC20256	NIC509
443533	5234783	BRC20256	NIC510
85757	5301208	BRC20256	NIC518
82676	5386278	BRC20256	NIC519
403747	5335271	BRC20256	NIC532
406997	5385402	BRC20256	NIC541
407719	5409460	BRC20256	NIC549
406895	5394911	BRC20256	NIC552
406504	5384675	BRC20256	NIC553
406339	5383449	BRC20256	NIC554
405829	5374313	BRC20256	NIC555
406341	5389162	BRC20256	NIC556
402723	5332873	BRC20256	NIC557
403883	5358002	BRC20256	NIC558
400433	5310954	BRC20256	NIC561
402675	5328755	BRC20256	NIC574
407634	5382057	BRC20256	NIC576
410244	5412312	BRC20256	NIC578
397339	5249213	BRC20256	NIC582
407472	5386829	BRC20256	NIC583
411317	5410175	BRC20256	NIC590
401543	5318179	BRC20256	NIC593
401907	5307685	BRC20256	NIC596
403918	5325682	BRC20256	NIC597
399504	5265347	BRC20256	NIC599
449945	5322271	BRC20256	NIC6
408235	5410809	BRC20256	NIC60
408575	5416855	BRC20256	NIC61
404256	5362027	BRC20256	NIC62
400497	5318115	BRC20256	NIC63
407388	5401129	BRC20256	NIC64
396042	5290681	BRC20256	NIC65
403490	5383114	BRC20256	NIC66
404068	5390475	BRC20256	NIC67
394845	5274979	BRC20256	NIC68
402861	5378693	BRC20256	NIC69
403796	5387181	BRC20256	NIC70
403015	5379103	BRC20256	NIC71
403773	5386905	BRC20256	NIC72
403480	5384560	BRC20256	NIC73
400955	5343869	BRC20256	NIC74
405588	5367057	BRC20256	NIC745
403388	5383518	BRC20256	NIC75
409356	5416543	BRC20256	NIC757
404890	5326028	BRC20256	NIC758
391204	5226741	BRC20256	NIC76
403011	5377908	BRC20256	NIC77
408348	5414985	BRC20256	NIC776
409798	5410983	BRC20256	NIC777
383615	5293106	BRC20256	NIC778
87719	5335338	BRC20256	NIC779
400093	5341771	BRC20256	NIC78
403290	5383155	BRC20256	NIC79
406119	5375242	BRC20256	NIC790
406438	5375274	BRC20256	NIC791
403647	5355695	BRC20256	NIC792
408889	5416585	BRC20256	NIC793
401221	5304327	BRC20256	NIC795
409566	5411021	BRC20256	NIC796
401956	5365412	BRC20256	NIC80
408780	5411068	BRC20256	NIC802
408282	5407001	BRC20256	NIC803
72736	5394692	BRC20256	NIC804
68155	5397479	BRC20256	NIC805
68205	5399577	BRC20256	NIC806
72692	5387269	BRC20256	NIC807
76727	5399037	BRC20256	NIC808
76192	5367615	BRC20256	NIC809
403216	5382794	BRC20256	NIC81
72790	5401903	BRC20256	NIC810
404875	5362626	BRC20256	NIC811
75973	5370775	BRC20256	NIC812
76647	5394774	BRC20256	NIC813
81874	5315724	BRC20256	NIC814
76799	5401326	BRC20256	NIC815
386902	5338638	BRC20256	NIC816
386224	5327815	BRC20256	NIC817
385038	5308443	BRC20256	NIC818
364016	5200126	BRC20256	NIC819
76572	5389344	BRC20256	NIC820
407911	5399110	BRC20256	NIC821
88717	5354515	BRC20256	NIC822
66789	5397303	BRC20256	NIC824
387182	5335413	BRC20256	NIC825
65506	5403114	BRC20256	NIC826
386203	5288067	BRC20256	NIC827
385574	5342379	BRC20256	NIC828
408679	5409519	BRC20256	NIC829
403181	5382333	BRC20256	NIC83
76086	5373347	BRC20256	NIC839
403321	5382798	BRC20256	NIC84
75803	5353627	BRC20256	NIC850
402977	5379631	BRC20256	NIC86
86094	5388430	BRC20256	NIC863
71551	5375434	BRC20256	NIC864
84351	5379653	BRC20256	NIC865
403593	5383746	BRC20256	NIC87
401692	5332228	BRC20256	NIC871
64681	5374920	BRC20256	NIC876
64522	5363409	BRC20256	NIC877
33434	5376710	BRC20256	NIC879
403733	5386726	BRC20256	NIC88
402540	5342484	BRC20256	NIC883
63911	5316561	BRC20256	NIC884
401936	5335026	BRC20256	NIC888
68755	5385329	BRC20256	NIC889
403374	5384797	BRC20256	NIC89
75425	5325942	BRC20256	NIC890
415174	5253979	BRC20256	NIC893
67942	5371790	BRC20256	NIC896
68418	5402573	BRC20256	NIC897
440704	5208304	BRC20256	NIC899
404537	5347312	BRC20256	NIC900
408754	5398140	BRC20256	NIC901
403232	5327979	BRC20256	NIC902
405925	5391060	BRC20256	NIC906
392386	5211740	BRC20256	NIC911
392216	5234461	BRC20256	NIC914
401244	5356084	BRC20256	NIC919
400730	5351580	BRC20256	NIC93
403090	5380238	BRC20256	NIC95
406322	5403556	BRC20256	NIC96
403633	5387410	BRC20256	NIC97
399055	5325867	BRC20256	NIC973
401933	5366613	BRC20256	NIC974
402227	5369996	BRC20256	NIC979
396311	5292956	BRC20256	NIC98
403105	5379762	BRC20256	NIC981
394538	5263130	BRC20256	NIC982
405956	5381103	BRC20256	NIC984
403662	5362958	BRC20256	NIC985
400598	5353773	BRC20256	NIC998
409324	5414464	BRC20256	PB420
420753	4969153	BRC20256	PB800
444732	5259855	BRC20256	PB826
450246	5326396	BRC20256	PB857
446403	5286801	BRC20256	PB858
448302	5304795	BRC20256	PB859
408199	5417874	BRC20256	PE887
409361	5360288	BRC20256	QG1002
406605	5350156	BRC20256	QG1005
407365	5368106	BRC20256	QG1007
448994	5309822	BRC20256	QG106
448687	5311212	BRC20256	QG107
449108	5317117	BRC20256	QG108
441563	5220304	BRC20256	QG109
450009	5323199	BRC20256	QG110
408695	5386574	BRC20256	QG1100
407086	5365814	BRC20256	QG1101
408438	5384544	BRC20256	QG1102
407579	5372074	BRC20256	QG1103
406943	5366672	BRC20256	QG1104
408701	5388461	BRC20256	QG1105
408148	5380944	BRC20256	QG1106
404688	5339794	BRC20256	QG1107
406176	5357176	BRC20256	QG1108
404827	5340565	BRC20256	QG1109
449634	5318796	BRC20256	QG111
406897	5371687	BRC20256	QG1111
404698	5336888	BRC20256	QG1113
407808	5378079	BRC20256	QG1114
446422	5275559	BRC20256	QG112
407802	5374958	BRC20256	QG1120
406238	5357701	BRC20256	QG1124
407283	5355457	BRC20256	QG1125
409882	5402355	BRC20256	QG1126
402925	5315414	BRC20256	QG1127
406242	5357551	BRC20256	QG1128
408536	5385441	BRC20256	QG1129
446004	5274223	BRC20256	QG113
401076	5294337	BRC20256	QG1130
404169	5325464	BRC20256	QG1131
409790	5364969	BRC20256	QG1132
407063	5331055	BRC20256	QG1134
408720	5352967	BRC20256	QG1139
439772	5202706	BRC20256	QG114
407698	5375500	BRC20256	QG1141
406949	5329706	BRC20256	QG1142
401713	5301764	BRC20256	QG1143
405467	5311813	BRC20256	QG1144
409675	5364588	BRC20256	QG1145
410126	5369266	BRC20256	QG1146
408902	5354123	BRC20256	QG1148
405481	5311837	BRC20256	QG1149
443903	5255223	BRC20256	QG115
410071	5369463	BRC20256	QG1150
410011	5368825	BRC20256	QG1151
407796	5341034	BRC20256	QG1152
404846	5304945	BRC20256	QG1153
408162	5344533	BRC20256	QG1154
406306	5367640	BRC20256	QG1155
408593	5350188	BRC20256	QG1156
447510	5284326	BRC20256	QG116
447038	5295109	BRC20256	QG117
446919	5289061	BRC20256	QG118
448543	5310960	BRC20256	QG119
442905	5242128	BRC20256	QG120
448721	5313164	BRC20256	QG121
405530	5373313	BRC20256	QG128
405174	5369160	BRC20256	QG129
407749	5399385	BRC20256	QG130
403094	5348950	BRC20256	QG132
95215	5397151	BRC20256	QG133
406897	5333881	BRC20256	QG2615
407773	5345661	BRC20256	QG2616
408496	5352738	BRC20256	QG2617
405265	5313235	BRC20256	QG2618
403936	5323151	BRC20256	QG2621
405988	5348317	BRC20256	QG2622
409358	5362487	BRC20256	QG2623
410571	5376659	BRC20256	QG2624
407353	5339315	BRC20256	QG2630
404014	5296759	BRC20256	QG2631
407996	5366365	BRC20256	QG2639
409440	5386754	BRC20256	QG2640
409775	5385441	BRC20256	QG2641
410808	5376207	BRC20256	QG2647
409815	5392535	BRC20256	QG2648
404706	5328263	BRC20256	QG2649
404393	5346274	BRC20256	QG2657
399991	5264626	BRC20256	QG2658
409576	5386694	BRC20256	QG2659
410221	5393309	BRC20256	QG2660
410422	5396030	BRC20256	QG2663
410376	5395604	BRC20256	QG2664
411162	5381104	BRC20256	QG2665
407105	5335956	BRC20256	QG2666
405299	5339019	BRC20256	QG2667
407942	5366785	BRC20256	QG2668
405626	5346279	BRC20256	QG2669
396073	5241158	BRC20256	QG2671
410366	5394153	BRC20256	QG2673
405082	5353613	BRC20256	QG2674
406834	5359433	BRC20256	QG2677
405619	5343111	BRC20256	QG2678
406100	5346342	BRC20256	QG2682
405509	5360722	BRC20256	QG2683
398379	5251353	BRC20256	QG2684
405952	5345180	BRC20256	QG2685
409135	5382282	BRC20256	QG2686
404111	5295544	BRC20256	QG2689
402248	5274349	BRC20256	QG2690
406885	5360497	BRC20256	QG2691
408339	5350538	BRC20256	QG2692
408397	5395612	BRC20256	QG2693
407509	5364394	BRC20256	QG2694
407240	5361159	BRC20256	QG2695
408051	5364301	BRC20256	QG2714
403836	5338103	BRC20256	QG2717
405858	5361661	BRC20256	QG2718
406832	5350549	BRC20256	QG2728
406028	5341351	BRC20256	QG2729
404469	5321372	BRC20256	QG2730
407745	5362585	BRC20256	QG2731
403080	5303829	BRC20256	QG2734
402790	5302505	BRC20256	QG2735
408284	5369930	BRC20256	QG2736
407356	5357791	BRC20256	QG2737
408838	5377767	BRC20256	QG2738
407113	5356958	BRC20256	QG2739
403576	5312505	BRC20256	QG2740
407366	5360366	BRC20256	QG2741
407176	5356680	BRC20256	QG2742
410420	5375212	BRC20256	QG2752
407759	5361342	BRC20256	QG2777
400279	5292873	BRC20256	QG2778
405194	5353025	BRC20256	QG2779
402358	5317959	BRC20256	QG2780
408403	5392402	BRC20256	QG2781
401542	5294351	BRC20256	QG2782
405492	5334639	BRC20256	QG2784
407030	5389141	BRC20256	QG2814
406570	5384729	BRC20256	QG2815
407697	5386052	BRC20256	QG2819
409669	5409641	BRC20256	QG2820
405211	5372296	BRC20256	QG2848
407481	5401292	BRC20256	QG2849
406471	5358649	BRC20256	QG2880
407251	5393566	BRC20256	QG2881
399650	5297585	BRC20256	QG2882
402944	5339264	BRC20256	QG2883
405655	5351968	BRC20256	QG2884
402751	5313163	BRC20256	QG2885
406090	5340290	BRC20256	QG2886
408031	5364209	BRC20256	QG2887
407483	5359794	BRC20256	QG2888
405018	5317453	BRC20256	QG2889
888290	5167666	BRC20256	QG2890
888256	5171519	BRC20256	QG2891
407184	5353046	BRC20256	QG2892
892175	5195059	BRC20256	QG2893
406534	5343496	BRC20256	QG2894
403609	5335595	BRC20256	QG2895
408005	5363581	BRC20256	QG2900
407627	5361036	BRC20256	QG2901
407329	5376167	BRC20256	QG2902
405418	5348137	BRC20256	QG2903
403669	5339655	BRC20256	QG2906
886631	5174311	BRC20256	QG2908
406965	5372157	BRC20256	QG2909
406754	5392968	BRC20256	QG2910
887261	5161124	BRC20256	QG2919
878086	5075747	BRC20256	QG2920
403552	5338883	BRC20256	QG2921
405829	5366835	BRC20256	QG2922
406420	5350624	BRC20256	QG2923
401227	5278116	BRC20256	QG2924
406349	5354048	BRC20256	QG2925
406468	5354732	BRC20256	QG2926
408912	5394358	BRC20256	QG2963
408173	5385269	BRC20256	QG2964
404384	5380621	BRC20256	QG2966
406555	5361012	BRC20256	QG2967
403570	5318361	BRC20256	QG2968
409096	5391536	BRC20256	QG2969
407840	5377629	BRC20256	QG2970
407215	5367595	BRC20256	QG2971
404558	5332250	BRC20256	QG2972
409688	5391610	BRC20256	QG2996
408025	5377575	BRC20256	QG3002
407441	5369667	BRC20256	QG3003
408316	5372387	BRC20256	QG3004
409574	5383961	BRC20256	QG3006
406638	5361485	BRC20256	QG3012
407945	5365489	BRC20256	QG3014
409392	5388810	BRC20256	QG3015
408767	5367400	BRC20256	QG3016
408235	5362347	BRC20256	QG3017
408700	5378139	BRC20256	QG3018
409436	5383969	BRC20256	QG3019
407693	5396490	BRC20256	QG3020
408904	5375158	BRC20256	QG3025
407026	5355157	BRC20256	QG3026
409487	5376014	BRC20256	QG3028
408580	5366019	BRC20256	QG3030
399406	5253956	BRC20256	QG3031
407030	5383359	BRC20256	QG3032
406178	5350608	BRC20256	QG3033
409422	5374414	BRC20256	QG3034
408070	5373427	BRC20256	QG3039
405163	5369843	BRC20256	QG3041
409064	5391600	BRC20256	QG3043
408531	5384913	BRC20256	QG3044
407378	5370486	BRC20256	QG3045
408733	5387543	BRC20256	QG3046
407932	5395942	BRC20256	QG3053
405473	5397958	BRC20256	QG3056
408397	5370889	BRC20256	QG3057
409311	5385832	BRC20256	QG3058
404381	5337192	BRC20256	QG3527
446986	5319127	BRC20256	QG3661
404177	5353043	BRC20256	QG3783
402327	5321828	BRC20256	QG3784
407297	5380695	BRC20256	QG3787
400239	5292672	BRC20256	QG3794
408123	5347649	BRC20256	QG3796
407519	5338614	BRC20256	QG3798
404460	5306408	BRC20256	QG3801
398591	5281777	BRC20256	QG3804
406597	5381481	BRC20256	QG3810
405907	5372071	BRC20256	QG3813
396009	5257068	BRC20256	QG3815
403643	5345148	BRC20256	QG3816
404159	5349043	BRC20256	QG3819
403271	5279066	BRC20256	QG3820
409126	5361353	BRC20256	QG3822
411133	5385261	BRC20256	QG3823
407050	5397272	BRC20256	QG3825
402584	5319704	BRC20256	QG3826
404758	5325562	BRC20256	QG3827
403904	5317010	BRC20256	QG3832
407908	5390063	BRC20256	QG3837
405176	5363596	BRC20256	QG3840
399700	5296241	BRC20256	QG3841
406633	5377047	BRC20256	QG3842
406908	5381082	BRC20256	QG3851
406624	5384634	BRC20256	QG3858
399881	5300490	BRC20256	QG3861
403543	5340054	BRC20256	QG3864
403583	5342061	BRC20256	QG3866
406611	5345285	BRC20256	QG3867
407554	5400150	BRC20256	QG3874
408647	5407588	BRC20256	QG3875
407219	5381878	BRC20256	QG3876
408807	5407724	BRC20256	QG3878
404992	5357091	BRC20256	QG3879
408202	5407683	BRC20256	QG3920
407251	5394107	BRC20256	QG3921
409223	5406683	BRC20256	QG3922
409808	5411307	BRC20256	QG3923
409203	5398566	BRC20256	QG3924
409924	5404877	BRC20256	QG3925
409680	5404182	BRC20256	QG3926
409228	5402641	BRC20256	QG3927
406298	5364336	BRC20256	QG3928
404172	5366028	BRC20256	QG3929
403870	5362424	BRC20256	QG3930
405546	5382499	BRC20256	QG3931
405001	5398126	BRC20256	QG3932
404175	5369548	BRC20256	QG3933
876942	5109265	BRC20256	QG4026
881567	5141247	BRC20256	QG4027
884430	5168936	BRC20256	QG4028
877192	5103159	BRC20256	QG4029
877772	5106763	BRC20256	QG4030
885909	5178996	BRC20256	QG4031
886227	5156220	BRC20256	QG4058
887166	5152189	BRC20256	QG4059
889902	5175646	BRC20256	QG4061
888698	5162965	BRC20256	QG4062
890770	5182503	BRC20256	QG4063
886886	5158850	BRC20256	QG4064
891399	5192797	BRC20256	QG4065
887235	5159006	BRC20256	QG4066
891679	5197152	BRC20256	QG4067
891634	5196609	BRC20256	QG4068
885296	5140929	BRC20256	QG4069
408953	5409542	BRC20256	QG4070
408163	5398280	BRC20256	QG4071
408513	5405433	BRC20256	QG4072
406522	5378210	BRC20256	QG4073
407808	5396284	BRC20256	QG4074
407992	5398779	BRC20256	QG4075
884926	5164373	BRC20256	QG4093
886241	5148574	BRC20256	QG4094
888472	5159985	BRC20256	QG4095
891477	5185424	BRC20256	QG4096
888139	5159768	BRC20256	QG4097
890907	5179852	BRC20256	QG4098
889745	5187867	BRC20256	QG4099
884104	5125462	BRC20256	QG4100
888723	5159326	BRC20256	QG4101
886359	5153911	BRC20256	QG4104
886286	5154168	BRC20256	QG4112
888641	5164613	BRC20256	QG4113
885795	5150878	BRC20256	QG4114
886371	5155880	BRC20256	QG4115
885904	5147429	BRC20256	QG4116
888424	5172815	BRC20256	QG4117
888442	5163016	BRC20256	QG4118
885200	5135530	BRC20256	QG4119
888833	5168587	BRC20256	QG4120
889522	5176302	BRC20256	QG4121
889076	5170432	BRC20256	QG4122
887606	5159697	BRC20256	QG4123
885772	5141173	BRC20256	QG4128
888918	5169163	BRC20256	QG4129
887615	5157445	BRC20256	QG4130
889905	5178857	BRC20256	QG4131
891485	5191928	BRC20256	QG4132
887672	5159051	BRC20256	QG4133
884790	5167082	BRC20256	QG4206
883901	5159375	BRC20256	QG4207
885450	5176047	BRC20256	QG4208
886641	5147540	BRC20256	QG4209
883607	5167931	BRC20256	QG4210
886631	5146042	BRC20256	QG4211
882108	5108573	BRC20256	QG4212
886068	5140589	BRC20256	QG4213
892807	5201516	BRC20256	QG4214
889299	5166511	BRC20256	QG4225
888487	5161676	BRC20256	QG4231
887041	5167286	BRC20256	QG4232
884789	5149641	BRC20256	QG4233
412229	5399971	BRC20256	QG4630
409801	5413489	BRC20256	QG4637
407377	5390973	BRC20256	QG4647
411926	5401471	BRC20256	QG4648
350329	4530694	BRC20256	QG4661
412010	5399021	BRC20256	QG4681
412816	5410080	BRC20256	QG4682
411629	5406259	BRC20256	QG4683
411443	5396014	BRC20256	QG4698
410086	5379435	BRC20256	QG4700
411238	5392338	BRC20256	QG4701
412860	5401836	BRC20256	QG4706
410506	5392422	BRC20256	QG4715
413522	5414930	BRC20256	QG4718
412256	5401918	BRC20256	QG4733
410386	5419399	BRC20256	QG4742
412228	5403396	BRC20256	QG4790
409582	5371109	BRC20256	QG4805
408026	5408031	BRC20256	QG4838
408164	5410410	BRC20256	QG4847
410171	5417245	BRC20256	QG4876
409344	5407615	BRC20256	QG4880
409615	5411881	BRC20256	QG4896
411191	5390256	BRC20256	QG4924
409512	5368418	BRC20256	QG4944
410425	5382384	BRC20256	QG4947
412287	5399147	BRC20256	QG4952
411894	5390890	BRC20256	QG4953
411113	5389713	BRC20256	QG4954
411211	5385453	BRC20256	QG4956
412008	5400679	BRC20256	QG4966
411640	5391602	BRC20256	QG4968
412307	5403586	BRC20256	QG4996
411570	5397665	BRC20256	QG5008
410846	5399448	BRC20256	QG5094
410589	5394584	BRC20256	QG5103
406702	5384111	BRC20256	QG5149
410004	5400779	BRC20256	QG5150
409852	5399180	BRC20256	QG5153
410794	5396250	BRC20256	QG5166
411446	5392519	BRC20256	QG5169
411629	5392090	BRC20256	QG5170
410300	5392664	BRC20256	QG5179
411845	5394243	BRC20256	QG5180
411688	5396208	BRC20256	QG5187
411728	5393144	BRC20256	QG5197
412256	5399866	BRC20256	QG5198
411476	5404494	BRC20256	QG5205
410311	5381064	BRC20256	QG5277
412859	5410478	BRC20256	QG5284
413040	5412015	BRC20256	QG5286
412081	5401981	BRC20256	QG5290
411971	5399919	BRC20256	QG5295
412458	5400190	BRC20256	QG5300
412564	5403843	BRC20256	QG5314
412783	5405080	BRC20256	QG5348
412456	5399867	BRC20256	QG5351
409845	5387562	BRC20256	QG5369
410216	5385678	BRC20256	QG5406
446791	5275315	BRC20256	QG547
409937	5387040	BRC20256	QG5471
410763	5395679	BRC20256	QG5474
407272	5391133	BRC20256	QG5485
410524	5410311	BRC20256	QG5488
405949	5394216	BRC20256	QG550
411636	5396857	BRC20256	QG5506
412283	5404024	BRC20256	QG5507
406324	5380646	BRC20256	QG5512
412196	5399023	BRC20256	QG5525
412286	5404035	BRC20256	QG5531
412221	5402712	BRC20256	QG5534
410852	5387748	BRC20256	QG5539
411232	5390635	BRC20256	QG5556
411323	5402796	BRC20256	QG5577
410812	5406965	BRC20256	QG5578
410681	5406194	BRC20256	QG5579
409180	5372684	BRC20256	QG5580
409913	5381024	BRC20256	QG5581
410123	5385810	BRC20256	QG5582
410118	5396842	BRC20256	QG5589
407528	5390342	BRC20256	QG5603
406674	5379765	BRC20256	QG5604
411330	5389126	BRC20256	QG5611
412148	5398068	BRC20256	QG5612
411337	5402658	BRC20256	QG5631
409805	5394755	BRC20256	QG5632
410922	5409014	BRC20256	QG5633
410234	5375306	BRC20256	QG5657
444495	5248477	BRC20256	QG570
446405	5264854	BRC20256	QG571
442203	5222754	BRC20256	QG572
439902	5194334	BRC20256	QG573
435575	5145136	BRC20256	QG574
448678	5295060	BRC20256	QG575
440890	5203026	BRC20256	QG576
447816	5286431	BRC20256	QG577
437134	5160029	BRC20256	QG578
445125	5247012	BRC20256	QG579
406064	5387021	BRC20256	QG580
448713	5295432	BRC20256	QG581
448505	5293431	BRC20256	QG584
448707	5294795	BRC20256	QG585
450025	5312520	BRC20256	QG586
451760	5325005	BRC20256	QG587
451809	5327445	BRC20256	QG588
451903	5327706	BRC20256	QG589
408010	5396706	BRC20256	QG700
410103	5370712	BRC20256	QG723
407607	5340147	BRC20256	QG724
407391	5364590	BRC20256	QG725
406426	5368604	BRC20256	QG726
404537	5349317	BRC20256	QG727
404616	5350294	BRC20256	QG728
401354	5292552	BRC20256	QG730
402846	5325013	BRC20256	QG731
405797	5356759	BRC20256	QG733
402187	5291163	BRC20256	QG734
405902	5361954	BRC20256	QG735
408897	5357507	BRC20256	QG736
407768	5371475	BRC20256	QG737
409036	5354994	BRC20256	QG738
406644	5373990	BRC20256	QG739
408466	5377395	BRC20256	QG740
407032	5361413	BRC20256	QG741
406158	5349050	BRC20256	QG742
407998	5371916	BRC20256	QG743
403821	5327966	BRC20256	QG744
404057	5330198	BRC20256	QG745
403773	5320851	BRC20256	QG746
405813	5355542	BRC20256	QG747
406719	5366471	BRC20256	QG748
399788	5278137	BRC20256	QG749
405306	5345108	BRC20256	QG750
409172	5387341	BRC20256	QG752
404407	5336221	BRC20256	QG753
406690	5366447	BRC20256	QG754
406111	5358359	BRC20256	QG755
406565	5355935	BRC20256	QG756
398286	5253840	BRC20256	QG757
405180	5347835	BRC20256	QG758
402055	5307503	BRC20256	QG759
402458	5321988	BRC20256	QG760
404282	5349556	BRC20256	QG761
406388	5362516	BRC20256	QG762
405790	5356771	BRC20256	QG763
404040	5325808	BRC20256	QG764
404891	5333011	BRC20256	QG765
404575	5339774	BRC20256	QG766
402792	5305485	BRC20256	QG767
400054	5265538	BRC20256	QG769
405013	5319304	BRC20256	QG770
407561	5367756	BRC20256	QG771
403468	5315075	BRC20256	QG773
407236	5338579	BRC20256	QG774
406740	5331108	BRC20256	QG775
405850	5353461	BRC20256	QG776
405624	5342292	BRC20256	QG777
407207	5325368	BRC20256	QG778
387935	5329196	BRC20256	QG779
406707	5380138	BRC20256	QG780
406984	5372674	BRC20256	QG781
396848	5229075	BRC20256	QG782
409353	5349141	BRC20256	QG783
408118	5374562	BRC20256	QG784
410281	5359983	BRC20256	QG785
406947	5358227	BRC20256	QG786
405312	5343717	BRC20256	QG787
405784	5352877	BRC20256	QG788
409177	5340770	BRC20256	QG789
402534	5302286	BRC20256	QG790
410421	5363226	BRC20256	QG791
404971	5334902	BRC20256	QG792
404880	5348964	BRC20256	QG793
403451	5337957	BRC20256	QG794
405302	5362374	BRC20256	QG795
408335	5374332	BRC20256	QG796
407265	5361580	BRC20256	QG797
402168	5316423	BRC20256	QG798
405517	5339773	BRC20256	QG799
407175	5368700	BRC20256	QG802
398011	5244116	BRC20256	QG803
407803	5354843	BRC20256	QG804
402554	5302909	BRC20256	QG805
405271	5360171	BRC20256	QG806
405433	5339362	BRC20256	QG807
406665	5349884	BRC20256	QG808
410809	5376715	BRC20256	QG809
406081	5348308	BRC20256	QG810
405343	5328524	BRC20256	QG811
401820	5304278	BRC20256	QG812
405792	5360096	BRC20256	QG813
404329	5341174	BRC20256	QG814
406351	5349662	BRC20256	QG815
407942	5334234	BRC20256	QG816
405454	5339673	BRC20256	QG819
405014	5307412	BRC20256	QG822
402590	5326796	BRC20256	QG824
405640	5364307	BRC20256	QG825
405032	5355994	BRC20256	QG826
402534	5312675	BRC20256	QG827
404037	5328209	BRC20256	QG828
405186	5338566	BRC20256	QG829
407812	5390361	BRC20256	QG830
401892	5305357	BRC20256	QG831
402381	5298480	BRC20256	QG832
401379	5306273	BRC20256	QG833
405758	5353662	BRC20256	QG854
409887	5364337	BRC20256	QG855
405985	5354729	BRC20256	QG856
408422	5391476	BRC20256	QG857
408567	5363146	BRC20256	QG858
405126	5318878	BRC20256	QG859
398079	5265180	BRC20256	QG860
404471	5347734	BRC20256	QG861
407197	5351445	BRC20256	QG864
407406	5378560	BRC20256	QG865
409383	5383004	BRC20256	QG866
404846	5351498	BRC20256	QG867
404620	5344294	BRC20256	QG868
405131	5327355	BRC20256	QG869
406598	5373722	BRC20256	QG870
405661	5360716	BRC20256	QG872
401311	5290457	BRC20256	QG873
406970	5380725	BRC20256	QG874
401146	5281387	BRC20256	QG875
401808	5299330	BRC20256	QG876
402779	5323011	BRC20256	QG877
403119	5331933	BRC20256	QG878
406469	5369859	BRC20256	QG879
400820	5257452	BRC20256	QG880
403685	5350873	BRC20256	QG881
403622	5311396	BRC20256	QG882
405969	5338452	BRC20256	QG883
403012	5306625	BRC20256	QG884
405314	5332410	BRC20256	QG885
406043	5342883	BRC20256	QG886
408605	5371973	BRC20256	QG887
407910	5359545	BRC20256	QG888
404929	5329225	BRC20256	QG889
404457	5320000	BRC20256	QG890
406733	5369390	BRC20256	QG923
407181	5361925	BRC20256	QG924
406914	5358212	BRC20256	QG925
406685	5356160	BRC20256	QG926
405390	5364040	BRC20256	QG927
403722	5312062	BRC20256	QG928
407652	5373454	BRC20256	QG930
408225	5375055	BRC20256	QG931
404839	5338192	BRC20256	QG932
406495	5346965	BRC20256	QG933
403696	5316660	BRC20256	QG934
406179	5360628	BRC20256	QG936
406548	5363846	BRC20256	QG937
407675	5380027	BRC20256	QG938
408728	5381687	BRC20256	QG939
403749	5312143	BRC20256	QG941
404964	5328791	BRC20256	QG944
403824	5307317	BRC20256	QG945
407429	5360133	BRC20256	QG946
406658	5376397	BRC20256	QG947
404165	5344154	BRC20256	QG948
408452	5392256	BRC20256	QG949
405940	5362836	BRC20256	QG950
408724	5397517	BRC20256	QG951
403531	5319916	BRC20256	QG952
408868	5377467	BRC20256	QG973
408822	5390161	BRC20256	QG977
407976	5368902	BRC20256	QG978
407192	5360650	BRC20256	QG979
407340	5365042	BRC20256	QG980
407193	5353783	BRC20256	QG982
402191	5293982	BRC20256	QG983
405286	5333022	BRC20256	QG985
407880	5384546	BRC20256	QG986
403382	5317680	BRC20256	QG988
403157	5336191	BRC20256	QG991
403762	5341771	BRC20256	QG992
407636	5340059	BRC20256	QG993
409408	5384816	BRC20256	QG994
408895	5392363	BRC20256	QG995
406350	5367798	BRC20256	QG996
406868	5368544	BRC20256	QG997
409707	5392290	BRC20256	QG998
442158	5310767	BRC20256	QR24
442685	5306960	BRC20256	QR25
410729	5448601	BRC20256	QX1410
448937	5305156	BRC20256	QX1414
444859	5259818	BRC20256	QX1545
439884	5192758	BRC20256	QX1547
407725	5389483	BRC20256	QX1795
403742	5379215	BRC20256	QX1796
78444	5345619	BRC20256	QX1797
72747	5296271	BRC20256	QX1798
399855	5316449	BRC20256	QX1800
407677	5405566	BRC20256	QX1801
407442	5399131	BRC20256	QX1802
407173	5395350	BRC20256	QX1803
402035	5353151	BRC20256	QX1804
447783	5313802	BRC20256	SOW18
447356	5309784	BRC20256	SOW21
448763	5305937	BRC20256	SOW22
407634	5400384	BRC20256	TT3407
408909	5417016	BRC20256	TT3408
408929	5415985	BRC20256	TT3411
77819	5403626	BRC20256	TWN1772
389518	5320480	BRC20256	TWN1824
378797	5247666	BRC20256	TWN1899
89395	5395512	BRC20256	TWN1907
91635	5374384	BRC20256	TWN2919
80277	5335965	BRC20256	TWN3077
82573	5401522	BRC20256	UH1
407671	5366081	BRC20256	VSL2201
870867	5212857	BRC20256	VSL2207
408126	5357044	BRC20256	VSL2208
868983	5208191	BRC20256	VSL2209
408312	5401920	BRC20256	VSL2210
409632	5375731	BRC20256	VSL2211
408293	5408700	BRC20256	VSL2212
409834	5381524	BRC20256	VSL2213
409429	5381507	BRC20256	VSL2215
409036	5382858	BRC20256	VSL2216
409586	5364382	BRC20256	VSL2217
407921	5394014	BRC20256	VSL2219
404426	5361348	BRC20256	VT847
431098	5321071	BRC20256	VX34
406435	5409117	BRC20256	XZ1204
403066	5382602	BRC20256	XZ1205
403296	5388167	BRC20256	XZ1206
402814	5367496	BRC20256	XZ1207
409846	5415722	BRC20256	XZ1208
410235	5419690	BRC20256	XZ1209
407313	5406353	BRC20256	XZ1210
405840	5402452	BRC20256	XZ1211
408869	5413140	BRC20256	XZ1212
408038	5403525	BRC20256	XZ1213
408717	5411200	BRC20256	XZ1731
409776	5415572	BRC20256	XZ1732
409558	5413077	BRC20256	XZ1733
87646	5379892	BRC20256	YR88
406094	5370243	BRC20256	ZZY0992
406556	5382079	BRC20256	ZZY1034
409207	5415164	BRC20256	ZZY1075
403907	5351320	BRC20256	ZZY1123
409457	5414703	BRC20256	ZZY1130
408585	5415067	BRC20256	ZZY405
183954	5458365	BRC20257	BRC20260
404368	5302238	BRC20257	BRC20269
409976	5384576	BRC20257	BRC20270
406589	5349902	BRC20257	BRC20272
409953	5391368	BRC20257	BRC20289
402290	5285991	BRC20257	BRC20290
189354	5525702	BRC20257	BRC20294
189360	5526360	BRC20257	BRC20295
408767	5359316	BRC20257	BRC20299
411238	5404407	BRC20257	BRC20308
411671	5408000	BRC20257	BRC20309
409474	5390782	BRC20257	BRC20310
410634	5402822	BRC20257	BRC20311
412477	5409919	BRC20257	BRC20312
412579	5409941	BRC20257	BRC20315
409344	5370505	BRC20257	BRC20320
299839	5333496	BRC20257	BRC20324
406305	5337754	BRC20257	BRC20331
410443	5388807	BRC20257	BRC20333
409595	5366127	BRC20257	BRC20334
407228	5383873	BRC20257	BRC20339
412235	5378059	BRC20257	BRC20341
396412	5375863	BRC20257	BRC20342
399384	5398185	BRC20257	BRC20343
188507	5515127	BRC20257	BRC20345
408017	5367327	BRC20257	BRC20346
401072	5408678	BRC20257	BRC20347
411463	5406930	BRC20257	BRC20348
199266	5437291	BRC20257	BRC20353
200228	5451568	BRC20257	BRC20354
198325	5401628	BRC20257	BRC20355
200883	5467316	BRC20257	BRC20356
203188	5441753	BRC20257	BRC20360
201136	5468926	BRC20257	BRC20361
200514	5471841	BRC20257	BRC20362
410931	5370458	BRC20257	BRC20366
412272	5414514	BRC20257	BRC20367
191130	5520808	BRC20257	BRC20369
411179	5406852	BRC20257	BRC20370
439964	5320666	BRC20257	BRC20388
413281	5418604	BRC20257	BRC20390
184924	5481188	BRC20257	BRC20401
408301	5364233	BRC20257	BRC20408
406514	5336913	BRC20257	BRC20462
405109	5337876	BRC20257	BRC20463
407192	5324849	BRC20257	BRC20492
189096	5510556	BRC20257	BRC20498
407073	5359515	BRC20257	BRC20499
407422	5364179	BRC20257	BRC20500
408162	5378052	BRC20257	BRC20501
427443	5263525	BRC20257	BRC20502
427502	5323381	BRC20257	BRC20503
407163	5321011	BRC20257	BRC20519
409168	5356867	BRC20257	BRC20520
395605	5398744	BRC20257	BRC20522
395200	5392024	BRC20257	BRC20523
396825	5396620	BRC20257	BRC20524
395403	5395677	BRC20257	BRC20525
389510	5294391	BRC20257	BRC20526
406739	5359614	BRC20257	BRC20528
402524	5309108	BRC20257	BRC20529
392776	5353659	BRC20257	BRC20530
391761	5326766	BRC20257	BRC20531
408964	5364873	BRC20257	BRC20532
405636	5353151	BRC20257	BRC20533
406352	5350618	BRC20257	BRC20534
405664	5304743	BRC20257	BRC20535
406754	5347917	BRC20257	BRC20536
406295	5357313	BRC20257	BRC20537
409528	5342560	BRC20257	BRC20540
408504	5378677	BRC20257	BRC20541
406368	5350401	BRC20257	BRC20542
410775	5409212	BRC20257	BRC20543
406479	5348830	BRC20257	BRC20544
406672	5368216	BRC20257	BRC20545
191928	5504365	BRC20257	BRC20556
406480	5353199	BRC20257	BRC20557
183794	5485074	BRC20257	BRC20565
181257	5498878	BRC20257	BRC20571
187615	5502264	BRC20257	BRC20574
438497	5323137	BRC20257	BW287
187492	5478809	BRC20257	DF5100
193365	5502755	BRC20257	ECA1127
192712	5486288	BRC20257	ECA1128
192042	5493598	BRC20257	ECA1129
191280	5474178	BRC20257	ECA1130
185613	5494929	BRC20257	ECA1143
183089	5437809	BRC20257	ECA1144
185105	5477670	BRC20257	ECA1145
174975	5391381	BRC20257	ECA1147
200014	5387403	BRC20257	ECA1148
205096	5508828	BRC20257	ECA1149
177425	5436573	BRC20257	ECA1150
192513	5493010	BRC20257	ECA1151
193931	5489571	BRC20257	ECA1152
194684	5508433	BRC20257	ECA1153
189349	5376104	BRC20257	ECA1154
192748	5459832	BRC20257	ECA1155
190940	5415621	BRC20257	ECA1156
409607	5379994	BRC20257	ECA1157
407551	5363595	BRC20257	ECA1158
406209	5335654	BRC20257	ECA1159
194467	5499489	BRC20257	ECA1160
191457	5431291	BRC20257	ECA1161
194294	5499701	BRC20257	ECA1162
194365	5505193	BRC20257	ECA1163
180767	5496806	BRC20257	ECA1164
169318	5438546	BRC20257	ECA1165
405479	5334181	BRC20257	ECA1166
406381	5329092	BRC20257	ECA1167
409205	5384050	BRC20257	ECA1168
410357	5395201	BRC20257	ECA1169
289473	5208746	BRC20257	ECA1170
193890	5515481	BRC20257	ECA1171
408612	5378959	BRC20257	ECA1172
408767	5383068	BRC20257	ECA1173
193609	5508620	BRC20257	ECA1174
189978	5438033	BRC20257	ECA1175
193422	5503186	BRC20257	ECA1176
410590	5389571	BRC20257	ECA1177
406966	5352322	BRC20257	ECA1178
404722	5315053	BRC20257	ECA1179
403956	5309373	BRC20257	ECA1180
407073	5350917	BRC20257	ECA1181
409913	5402817	BRC20257	ECA1182
408772	5368437	BRC20257	ECA1183
410028	5387037	BRC20257	ECA1381
193277	5501982	BRC20257	ECA1382
411227	5403260	BRC20257	ECA1383
192482	5483292	BRC20257	ECA1384
184692	5499959	BRC20257	ECA1387
409034	5370772	BRC20257	ECA1399
411187	5406179	BRC20257	ECA1407
186142	5503427	BRC20257	ECA1411
186911	5506314	BRC20257	ECA1423
164889	4768542	BRC20257	ECA1425
184138	5497333	BRC20257	ECA1427
184199	5499226	BRC20257	ECA1429
190010	5505210	BRC20257	ECA1431
180138	5326496	BRC20257	ECA1434
184670	5487910	BRC20257	ECA1435
185294	5511382	BRC20257	ECA1437
182391	5383381	BRC20257	ECA1439
200296	5231443	BRC20257	ECA1443
408407	5375242	BRC20257	ECA1455
409766	5390231	BRC20257	ECA1457
181425	5489216	BRC20257	ECA1459
408907	5377910	BRC20257	ECA1461
181411	5493040	BRC20257	ECA1469
183319	5488781	BRC20257	ECA1471
189356	5486247	BRC20257	ECA1473
190063	5505467	BRC20257	ECA1475
407045	5351318	BRC20257	ECA1477
408009	5371762	BRC20257	ECA1479
173608	5441947	BRC20257	ECA1483
188175	5502689	BRC20257	ECA1485
181887	5500975	BRC20257	ECA1487
182045	5501247	BRC20257	ECA1489
180947	5470034	BRC20257	ECA1491
184812	5493682	BRC20257	ECA1495
403127	5303960	BRC20257	ECA1497
152376	5367674	BRC20257	ECA1499
409510	5387226	BRC20257	ECA1501
180483	5452353	BRC20257	ECA1505
184645	5488544	BRC20257	ECA1507
188255	5505297	BRC20257	ECA1509
188332	5508735	BRC20257	ECA1511
194028	5504899	BRC20257	ECA1513
184270	5496905	BRC20257	ECA1517
191413	5498966	BRC20257	ECA1521
408902	5376520	BRC20257	ECA1523
408709	5371558	BRC20257	ECA1525
189512	5484402	BRC20257	ECA1527
192632	5468341	BRC20257	ECA1529
194252	5503974	BRC20257	ECA1531
192822	5465644	BRC20257	ECA1533
189011	5476999	BRC20257	ECA1535
189297	5481447	BRC20257	ECA1537
189339	5476686	BRC20257	ECA1539
189795	5493580	BRC20257	ECA1541
193838	5496722	BRC20257	ECA1543
190762	5417534	BRC20257	ECA1545
178854	5463451	BRC20257	ECA1547
180504	5508902	BRC20257	ECA1549
179290	5480289	BRC20257	ECA1551
410117	5398687	BRC20257	ECA1553
180615	5511761	BRC20257	ECA1555
408665	5380624	BRC20257	ECA1557
410469	5405142	BRC20257	ECA1559
189816	5472601	BRC20257	ECA1561
190384	5514763	BRC20257	ECA1563
193454	5472198	BRC20257	ECA1565
193568	5478702	BRC20257	ECA1567
405109	5338798	BRC20257	ECA1569
183833	5516532	BRC20257	ECA1571
181503	5492327	BRC20257	ECA1573
191435	5431658	BRC20257	ECA1575
407537	5361635	BRC20257	ECA1577
189247	5422759	BRC20257	ECA1587
179788	5459643	BRC20257	ECA1589
181478	5493378	BRC20257	ECA1591
176232	5370857	BRC20257	ECA1593
177607	5406311	BRC20257	ECA1595
181481	5488755	BRC20257	ECA1597
181018	5483665	BRC20257	ECA1601
370445	5369233	BRC20257	ECA1605
191389	5426480	BRC20257	ECA1607
195340	5520921	BRC20257	ECA1609
187399	5465051	BRC20257	ECA161
193059	5474001	BRC20257	ECA1611
191050	5418732	BRC20257	ECA1613
168102	5457344	BRC20257	ECA1615
194234	5496909	BRC20257	ECA1617
191357	5431479	BRC20257	ECA1619
192532	5461175	BRC20257	ECA162
186471	5459321	BRC20257	ECA1621
186090	5449749	BRC20257	ECA1623
186500	5455370	BRC20257	ECA1625
192349	5443227	BRC20257	ECA1627
194109	5492653	BRC20257	ECA1629
443753	5264893	BRC20257	ECA163
190487	5405546	BRC20257	ECA1631
195051	5502753	BRC20257	ECA1637
194527	5492751	BRC20257	ECA1639
194422	5490949	BRC20257	ECA1641
190058	5480700	BRC20257	ECA1643
191155	5510545	BRC20257	ECA1645
186819	5414510	BRC20257	ECA1651
187979	5442097	BRC20257	ECA1653
185802	5390354	BRC20257	ECA1655
191148	5496962	BRC20257	ECA1657
406481	5339403	BRC20257	ECA1659
186356	5350492	BRC20257	ECA1661
180576	5360529	BRC20257	ECA1663
186809	5412254	BRC20257	ECA1667
182931	5427895	BRC20257	ECA1669
184442	5487532	BRC20257	ECA1701
184702	5503502	BRC20257	ECA1706
194804	5501737	BRC20257	ECA175
190369	5513738	BRC20257	ECA176
182596	5504548	BRC20257	ECA177
191600	5419771	BRC20257	ECA1773
186911	5468371	BRC20257	ECA178
188933	5481402	BRC20257	ECA179
184349	5417709	BRC20257	ECA180
189666	5503007	BRC20257	ECA181
185286	5418657	BRC20257	ECA182
188598	5508142	BRC20257	ECA183
185417	5482255	BRC20257	ECA185
188699	5474651	BRC20257	ECA186
191955	5463253	BRC20257	ECA188
194017	5502979	BRC20257	ECA2083
408460	5381208	BRC20257	ECA2089
191530	5496839	BRC20257	ECA2093
195206	5516820	BRC20257	ECA2115
408228	5360987	BRC20257	ECA2239
409762	5398300	BRC20257	ECA2241
190987	5498715	BRC20257	ECA2275
190576	5496581	BRC20257	ECA2277
190937	5504685	BRC20257	ECA2279
409372	5376046	BRC20257	ECA2297
409747	5386443	BRC20257	ECA2299
405869	5327977	BRC20257	ECA2301
408427	5368143	BRC20257	ECA2303
409451	5381131	BRC20257	ECA2305
180971	5283991	BRC20257	ECA2368
191659	5520439	BRC20257	ECA2371
191692	5522470	BRC20257	ECA2373
407681	5351803	BRC20257	ECA2379
407483	5343220	BRC20257	ECA2381
405881	5322301	BRC20257	ECA2383
410398	5388386	BRC20257	ECA2385
408411	5361135	BRC20257	ECA2387
193603	5522117	BRC20257	ECA2425
408603	5367227	BRC20257	ECA2455
406783	5338051	BRC20257	ECA2457
181507	5366647	BRC20257	ECA2462
182190	5405115	BRC20257	ECA2464
183609	5456782	BRC20257	ECA2470
406011	5319239	BRC20257	ECA2491
408084	5357167	BRC20257	ECA2493
403845	5304640	BRC20257	ECA2499
402313	5290936	BRC20257	ECA2501
396321	5216540	BRC20257	ECA2503
409668	5384279	BRC20257	ECA2505
400545	5261353	BRC20257	ECA2507
409579	5386575	BRC20257	ECA2511
409787	5389470	BRC20257	ECA2513
406651	5343786	BRC20257	ECA2515
184395	5490392	BRC20257	ECA2613
185801	5521671	BRC20257	ECA2614
184410	5458432	BRC20257	ECA2616
893481	5250307	BRC20257	ECA2617
890930	5231073	BRC20257	ECA2618
883966	5163970	BRC20257	ECA2619
886605	5189768	BRC20257	ECA2620
889863	5212842	BRC20257	ECA2621
879422	5121688	BRC20257	ECA2622
186294	5500543	BRC20257	ECA2623
880605	5143244	BRC20257	ECA2624
189985	5525639	BRC20257	ECA2625
182167	5476501	BRC20257	ECA2626
181879	5465381	BRC20257	ECA2627
887918	5192167	BRC20257	ECA2628
888727	5197043	BRC20257	ECA2629
886445	5178272	BRC20257	ECA2630
888514	5192035	BRC20257	ECA2631
186790	5443102	BRC20257	ECA2632
891542	5215581	BRC20257	ECA2633
183963	5451923	BRC20257	ECA2634
186036	5504724	BRC20257	ECA2635
186893	5526491	BRC20257	ECA2636
187340	5495803	BRC20257	ECA2637
896652	5254055	BRC20257	ECA2638
885987	5185635	BRC20257	ECA2639
186175	5434847	BRC20257	ECA2645
889570	5198139	BRC20257	ECA2646
896488	5257306	BRC20257	ECA2647
182481	5443553	BRC20257	ECA2661
185019	5503249	BRC20257	ECA2662
185887	5522984	BRC20257	ECA2663
185806	5502745	BRC20257	ECA2664
886271	5167568	BRC20257	ECA2666
188305	5501186	BRC20257	ECA2667
182224	5408132	BRC20257	ECA2668
880808	5146277	BRC20257	ECA2669
886662	5192268	BRC20257	ECA2670
890965	5223494	BRC20257	ECA2671
449018	5335969	BRC20257	ECA276
441261	5306070	BRC20257	ECA277
443547	5339744	BRC20257	ECA278
449235	5335771	BRC20257	ECA280
183273	5475150	BRC20257	ECA2807
185003	5512922	BRC20257	ECA2808
407859	5351932	BRC20257	ECA2867
410437	5393127	BRC20257	ECA2869
399561	5387069	BRC20257	ECA287
409036	5389486	BRC20257	ECA2875
408567	5375762	BRC20257	ECA2876
407558	5363653	BRC20257	ECA2877
407896	5366722	BRC20257	ECA2878
404924	5322481	BRC20257	ECA2879
223709	5477677	BRC20257	ECA288
187536	5487881	BRC20257	ECA2883
187120	5494790	BRC20257	ECA2890
408244	5373511	BRC20257	ECA2892
408015	5361544	BRC20257	ECA2893
183432	5475690	BRC20257	ECA2894
182557	5416293	BRC20257	ECA2907
407393	5353632	BRC20257	ECA2912
410062	5415940	BRC20257	ECA2936
405197	5342670	BRC20257	ECA2937
183207	5529244	BRC20257	ECA2975
184913	5509940	BRC20257	ECA3010
411123	5402737	BRC20257	ECA3014
185482	5523550	BRC20257	ECA3015
184925	5510542	BRC20257	ECA3017
409553	5384181	BRC20257	ECA3018
410629	5396387	BRC20257	ECA3019
411552	5404004	BRC20257	ECA3020
410007	5388537	BRC20257	ECA3022
411173	5407380	BRC20257	ECA3023
408180	5368279	BRC20257	ECA3026
410969	5388180	BRC20257	ECA3028
194109	5520050	BRC20257	ECA3029
190862	5455127	BRC20257	ECA3031
192950	5496936	BRC20257	ECA3056
193882	5515089	BRC20257	ECA3059
193827	5515119	BRC20257	ECA3061
409848	5387577	BRC20257	ECA3064
402565	5312510	BRC20257	ECA3065
411537	5404015	BRC20257	ECA3066
410740	5400384	BRC20257	ECA3071
409117	5390248	BRC20257	ECA3083
410151	5405323	BRC20257	ECA3084
410060	5421170	BRC20257	ECA3085
409609	5399181	BRC20257	ECA3086
410054	5403787	BRC20257	ECA3090
193542	5523041	BRC20257	ECA3091
410317	5408768	BRC20257	ECA3093
194007	5518476	BRC20257	ECA3109
408729	5403857	BRC20257	ECA3111
188463	5509341	BRC20257	ECA343
187113	5473367	BRC20257	ECA344
188802	5483461	BRC20257	ECA346
411828	5418198	BRC20257	ECA3498
409964	5392481	BRC20257	ECA3499
409826	5404085	BRC20257	ECA3500
409374	5396784	BRC20257	ECA3501
410013	5410506	BRC20257	ECA3502
188341	5524460	BRC20257	ECA3503
188323	5525156	BRC20257	ECA3504
182093	5522594	BRC20257	ECA3505
182130	5523457	BRC20257	ECA3506
182140	5523730	BRC20257	ECA3507
181546	5510726	BRC20257	ECA3508
182210	5524758	BRC20257	ECA3509
194349	5525347	BRC20257	ECA3515
195432	5520263	BRC20257	ECA3520
194206	5524391	BRC20257	ECA3521
193855	5513825	BRC20257	ECA3522
195977	5530183	BRC20257	ECA3539
195649	5528141	BRC20257	ECA3540
194926	5511959	BRC20257	ECA3541
193544	5511434	BRC20257	ECA3544
194470	5526784	BRC20257	ECA3545
193320	5505629	BRC20257	ECA3552
194295	5525337	BRC20257	ECA3553
409643	5398252	BRC20257	ECA3554
193391	5509098	BRC20257	ECA3555
193820	5516855	BRC20257	ECA3557
195018	5516679	BRC20257	ECA3563
194884	5512175	BRC20257	ECA3564
195171	5519947	BRC20257	ECA3567
409006	5394997	BRC20257	ECA3568
409125	5397928	BRC20257	ECA3569
409317	5378855	BRC20257	ECA357
410802	5394488	BRC20257	ECA360
410790	5415330	BRC20257	ECA3629
409191	5393819	BRC20257	ECA3633
409300	5395060	BRC20257	ECA3639
407652	5368876	BRC20257	ECA3642
193419	5507113	BRC20257	ECA3648
194195	5522313	BRC20257	ECA3649
192631	5483751	BRC20257	ECA3650
194416	5526586	BRC20257	ECA3651
193803	5514655	BRC20257	ECA3652
193657	5512666	BRC20257	ECA3653
411161	5416889	BRC20257	ECA3655
409331	5394153	BRC20257	ECA3657
410175	5393293	BRC20257	ECA3661
407781	5360046	BRC20257	ECA3662
193918	5518738	BRC20257	ECA3669
408769	5388108	BRC20257	ECA3675
411102	5411788	BRC20257	ECA3679
409354	5392129	BRC20257	ECA3681
411409	5408398	BRC20257	ECA3683
195275	5514088	BRC20257	ECA3706
188543	5524591	BRC20257	ECA3707
189401	5535560	BRC20257	ECA3708
189097	5532136	BRC20257	ECA3709
183333	5495666	BRC20257	ECA371
188054	5533634	BRC20257	ECA3710
190528	5523332	BRC20257	ECA3712
188139	5535680	BRC20257	ECA3713
192265	5522814	BRC20257	ECA3738
440446	5380158	BRC20257	ECA3889
442136	5399871	BRC20257	ECA3890
443049	5392956	BRC20257	ECA3898
182576	5523777	BRC20257	ECA3899
443021	5348300	BRC20257	ECA569
187077	5488424	BRC20257	ED3032
185148	5515340	BRC20257	ED3033
182256	5445038	BRC20257	ED3034
184778	5507545	BRC20257	ED3035
180160	5402856	BRC20257	ED3036
185518	5524971	BRC20257	ED3037
192669	5498667	BRC20257	ED3078
189225	5419243	BRC20257	ED3080
191291	5459724	BRC20257	ED3082
190759	5452370	BRC20257	ED3083
191756	5474869	BRC20257	ED3085
192820	5500297	BRC20257	ED3087
193783	5523381	BRC20257	ED3088
193595	5519966	BRC20257	ED3089
469141	5343670	BRC20257	ED3090
467201	5307559	BRC20257	ED3091
468139	5325067	BRC20257	ED3092
467424	5321460	BRC20257	ED3093
468689	5338217	BRC20257	ED3095
469139	5341564	BRC20257	ED3096
467776	5320169	BRC20257	ED3097
470440	5352446	BRC20257	ED3098
470855	5365791	BRC20257	ED3101
471573	5365457	BRC20257	ED3102
446490	5393395	BRC20257	EG4181
444814	5357990	BRC20257	EG4207
448215	5396326	BRC20257	EG4360
447880	5393897	BRC20257	EG4365
202516	5494213	BRC20257	EG5612
179416	5476719	BRC20257	EG5613
202373	5491755	BRC20257	EG5614
448342	5397810	BRC20257	EG5715
447784	5388413	BRC20257	EG5784
194456	5503808	BRC20257	EG6179
191390	5500820	BRC20257	EG6257
190427	5515743	BRC20257	EG6258
192538	5525825	BRC20257	EG6259
190533	5516764	BRC20257	EG6260
192589	5527795	BRC20257	EG6261
190255	5514694	BRC20257	EG6262
192641	5528869	BRC20257	EG6263
408750	5401162	BRC20257	EG6265
190710	5518822	BRC20257	EG6266
191803	5515257	BRC20257	EG6267
411383	5402914	BRC20257	EG6268
409511	5382074	BRC20257	EG6269
410731	5374762	BRC20257	EG6270
194442	5519124	BRC20257	EG6271
190426	5525253	BRC20257	EG6272
191466	5530538	BRC20257	EG6273
189053	5531090	BRC20257	EG6274
189033	5531987	BRC20257	EG6275
191532	5533003	BRC20257	EG6276
190033	5502578	BRC20257	EG6313
194441	5509101	BRC20257	EG6329
443611	5379027	BRC20257	GUN124
185754	5522810	BRC20257	GXW21
185936	5527539	BRC20257	GXW22
202583	5470602	BRC20257	GXW23
185898	5524787	BRC20257	GXW24
185961	5527646	BRC20257	GXW25
184772	5499156	BRC20257	GXW26
441789	5383268	BRC20257	HK104
440444	5366020	BRC20257	HK105
199960	5499471	BRC20257	HPT1
464601	5369629	BRC20257	HPT11
191222	5494111	BRC20257	HPT12
198729	5493884	BRC20257	HPT13
198913	5496435	BRC20257	HPT16
458722	5358080	BRC20257	HPT18
203808	5500476	BRC20257	HPT19
199574	5491920	BRC20257	HPT2
185861	5528212	BRC20257	HPT21
185824	5525317	BRC20257	HPT22
457952	5373467	BRC20257	HPT23
458356	5376843	BRC20257	HPT24
195992	5505839	BRC20257	HPT28
198000	5511350	BRC20257	HPT34
199914	5499651	BRC20257	HPT37
196032	5499967	BRC20257	HPT4
196397	5510232	BRC20257	HPT42
195800	5496644	BRC20257	HPT45
161749	5513973	BRC20257	HPT52
186472	5518559	BRC20257	HPT53
186126	5503625	BRC20257	HPT54
185193	5521473	BRC20257	HPT55
186535	5515459	BRC20257	HPT58
185449	5519877	BRC20257	HPT59
197616	5502650	BRC20257	HPT6
190491	5519935	BRC20257	HPT60
120220	5457566	BRC20257	HPT62
189801	5504770	BRC20257	HPT63
197829	5503150	BRC20257	HPT7
197305	5497792	BRC20257	HPT8
203168	5486960	BRC20257	HPT9
443093	5363807	BRC20257	JU1038
442112	5349526	BRC20257	JU1041
443618	5371399	BRC20257	JU1042
440930	5333963	BRC20257	JU1043
438448	5306810	BRC20257	JU1044
440899	5342328	BRC20257	JU1045
442339	5355458	BRC20257	JU1046
439755	5319365	BRC20257	JU1047
441486	5344304	BRC20257	JU1048
442231	5351038	BRC20257	JU1049
439501	5330994	BRC20257	JU1085
439731	5320937	BRC20257	JU1205
439072	5318562	BRC20257	JU1254
439217	5322389	BRC20257	JU1257
438450	5309613	BRC20257	JU1258
443620	5370606	BRC20257	JU1259
443195	5354860	BRC20257	JU1260
439551	5323411	BRC20257	JU1261
442770	5367467	BRC20257	JU1262
443634	5368461	BRC20257	JU1263
445143	5388353	BRC20257	JU1264
180896	5494010	BRC20257	JU1337
201981	5473246	BRC20257	JU1338
200904	5452816	BRC20257	JU1339
200105	5430718	BRC20257	JU1340
878123	5276245	BRC20257	JU1341
199830	5423192	BRC20257	JU1342
201253	5457059	BRC20257	JU1343
195146	5510993	BRC20257	JU1344
191025	5367309	BRC20257	JU1345
204846	5423055	BRC20257	JU1346
189148	5513753	BRC20257	JU1347
872931	5277641	BRC20257	JU1348
185703	5418058	BRC20257	JU1375
440812	5343389	BRC20257	JU1376
185356	5463375	BRC20257	JU1377
188859	5513489	BRC20257	JU1378
185340	5510836	BRC20257	JU1392
180602	5518746	BRC20257	JU1399
201455	5484152	BRC20257	JU1424
185228	5499529	BRC20257	JU1435
440533	5337651	BRC20257	JU1467
439578	5325786	BRC20257	JU1468
441163	5349213	BRC20257	JU1469
443316	5369033	BRC20257	JU1470
437945	5304545	BRC20257	JU1471
443832	5374994	BRC20257	JU1472
441487	5347058	BRC20257	JU1473
443261	5370856	BRC20257	JU1474
443315	5367168	BRC20257	JU1496
439900	5322399	BRC20257	JU1497
440608	5331498	BRC20257	JU1498
442268	5355630	BRC20257	JU1499
442967	5363206	BRC20257	JU1500
444663	5382815	BRC20257	JU1509
438716	5308721	BRC20257	JU1529
441589	5346665	BRC20257	JU1533
439052	5314816	BRC20257	JU1542
444599	5380374	BRC20257	JU1551
443246	5366548	BRC20257	JU1556
440696	5336133	BRC20257	JU1560
443110	5365744	BRC20257	JU1561
441389	5342099	BRC20257	JU1562
441653	5341925	BRC20257	JU1564
187850	5520565	BRC20257	JU1637
185969	5448915	BRC20257	JU1638
442765	5361516	BRC20257	JU1767
441819	5350765	BRC20257	JU1775
443005	5363635	BRC20257	JU1776
438499	5304127	BRC20257	JU1784
444270	5377556	BRC20257	JU1788
443280	5366728	BRC20257	JU1789
442225	5355951	BRC20257	JU1791
197664	5502557	BRC20257	JU1794
189657	5508503	BRC20257	JU1795
188733	5486839	BRC20257	JU1799
189123	5489305	BRC20257	JU1802
183290	5502012	BRC20257	JU1814
202230	5471717	BRC20257	JU1820
201225	5453732	BRC20257	JU1822
201039	5447673	BRC20257	JU1827
202259	5472290	BRC20257	JU1828
203149	5495796	BRC20257	JU1829
200409	5434791	BRC20257	JU1830
202340	5477390	BRC20257	JU1834
184537	5469194	BRC20257	JU1884
188400	5486300	BRC20257	JU1885
188281	5438283	BRC20257	JU1907
187944	5501993	BRC20257	JU1908
183692	5501918	BRC20257	JU1909
168916	5493907	BRC20257	JU1912
169275	5501508	BRC20257	JU1913
182634	5487395	BRC20257	JU1914
441801	5347413	BRC20257	JU1987
443985	5372582	BRC20257	JU1992
441247	5337131	BRC20257	JU1993
442278	5355732	BRC20257	JU1994
443617	5366081	BRC20257	JU1995
441985	5350493	BRC20257	JU1996
442870	5359854	BRC20257	JU1997
444945	5383936	BRC20257	JU1998
442656	5357463	BRC20257	JU1999
444704	5385083	BRC20257	JU2004
439482	5318171	BRC20257	JU2032
202031	5473397	BRC20257	JU2044
188882	5519610	BRC20257	JU2045
187205	5504100	BRC20257	JU2053
191233	5500796	BRC20257	JU2054
407097	5357596	BRC20257	JU2055
190645	5505476	BRC20257	JU2056
156897	5464823	BRC20257	JU2057
440710	5332239	BRC20257	JU2101
442102	5336937	BRC20257	JU2103
443841	5372958	BRC20257	JU2105
439673	5334974	BRC20257	JU2138
439760	5323990	BRC20257	JU2142
442311	5356757	BRC20257	JU2143
443278	5368547	BRC20257	JU2144
439786	5322829	BRC20257	JU2145
151823	5290778	BRC20257	JU2160
159389	5440722	BRC20257	JU2162
441808	5344789	BRC20257	JU2164
441162	5358764	BRC20257	JU2181
441092	5356951	BRC20257	JU2182
438959	5332436	BRC20257	JU2183
441282	5360117	BRC20257	JU2184
441039	5356768	BRC20257	JU2185
440991	5341232	BRC20257	JU2206
438071	5298687	BRC20257	JU2208
183530	5488596	BRC20257	JU2214
409987	5374429	BRC20257	JU2216
439349	5311171	BRC20257	JU2217
439994	5328815	BRC20257	JU2218
441703	5346512	BRC20257	JU2219
442213	5353031	BRC20257	JU2220
443014	5364657	BRC20257	JU2221
443670	5371593	BRC20257	JU2222
441596	5344123	BRC20257	JU2223
441399	5347681	BRC20257	JU2224
440431	5331801	BRC20257	JU2225
442907	5361424	BRC20257	JU2226
439226	5312240	BRC20257	JU2227
442382	5354481	BRC20257	JU2228
443637	5372455	BRC20257	JU2229
443468	5370012	BRC20257	JU2233
443352	5363111	BRC20257	JU2247
439610	5314416	BRC20257	JU2248
439205	5313696	BRC20257	JU2252
440843	5335846	BRC20257	JU2256
262610	5318445	BRC20257	JU2457
158693	5423681	BRC20257	JU2470
187379	5459502	BRC20257	JU2471
188348	5478095	BRC20257	JU2472
187136	5446508	BRC20257	JU2473
182845	5491799	BRC20257	JU2506
120783	5442159	BRC20257	JU2507
182252	5480947	BRC20257	JU2517
187816	5473009	BRC20257	JU2518
441806	5347217	BRC20257	JU2531
186673	5491966	BRC20257	JU2533
438759	5315921	BRC20257	JU2536
440977	5339808	BRC20257	JU2555
441387	5340327	BRC20257	JU2556
443929	5374729	BRC20257	JU2562
440680	5333418	BRC20257	JU2563
442593	5353395	BRC20257	JU2567
182834	5489903	BRC20257	JU2569
187007	5499716	BRC20257	JU2573
441806	5348750	BRC20257	JU2577
443751	5376786	BRC20257	JU2579
440945	5341100	BRC20257	JU2580
439244	5318579	BRC20257	JU2582
439176	5318606	BRC20257	JU2583
443340	5368143	BRC20257	JU2584
440011	5330281	BRC20257	JU2588
442164	5355220	BRC20257	JU2590
439149	5314725	BRC20257	JU2591
438613	5308211	BRC20257	JU2594
442923	5361073	BRC20257	JU2595
441146	5347356	BRC20257	JU2596
166723	5470051	BRC20257	JU2597
165497	5446971	BRC20257	JU2618
439830	5328889	BRC20257	JU2626
189350	5478540	BRC20257	JU2747
185851	5493747	BRC20257	JU2753
444225	5371401	BRC20257	JU2754
444463	5365199	BRC20257	JU2766
489760	5331590	BRC20257	JU2767
443590	5361039	BRC20257	JU2773
119322	5480248	BRC20257	JU2777
443724	5363398	BRC20257	JU2779
445370	5382399	BRC20257	JU2780
444180	5362607	BRC20257	JU2781
444634	5365964	BRC20257	JU2783
443377	5358028	BRC20257	JU2786
442567	5351625	BRC20257	JU279
186098	5499790	BRC20257	JU2791
439229	5303976	BRC20257	JU2792
443636	5356469	BRC20257	JU2793
187644	5481314	BRC20257	JU2799
441290	5338181	BRC20257	JU280
877141	5262045	BRC20257	JU2801
489305	5327166	BRC20257	JU2814
444976	5377937	BRC20257	JU2823
439533	5311030	BRC20257	JU2824
176871	5490683	BRC20257	JU2835
178104	5516803	BRC20257	JU2836
199828	5446995	BRC20257	JU2849
200855	5469070	BRC20257	JU2850
185435	5516190	BRC20257	JU2861
443871	5367248	BRC20257	JU2863
189565	5506932	BRC20257	JU2868
444241	5371865	BRC20257	JU2872
444598	5380260	BRC20257	JU2873
441087	5330486	BRC20257	JU2893
439884	5320906	BRC20257	JU2894
440851	5322648	BRC20257	JU2905
189871	5494276	BRC20257	JU2910
442231	5351308	BRC20257	JU296
486862	5302499	BRC20257	JU3168
186243	5503386	BRC20257	JU3171
876958	5262037	BRC20257	JU3199
872383	5251554	BRC20257	JU3200
874383	5242865	BRC20257	JU3201
871458	5255252	BRC20257	JU3202
870220	5232227	BRC20257	JU3203
439975	5319858	BRC20257	JU3204
871144	5251686	BRC20257	JU3205
873170	5236645	BRC20257	JU3206
189528	5465654	BRC20257	JU3207
158210	5454824	BRC20257	JU3237
445914	5389284	BRC20257	JU3272
444067	5369625	BRC20257	JU3273
444240	5368994	BRC20257	JU3276
444812	5377632	BRC20257	JU3278
443520	5363078	BRC20257	JU3279
186086	5489453	BRC20257	JU3281
204060	5495837	BRC20257	JU3319
190510	5513053	BRC20257	JU3321
203201	5483066	BRC20257	JU3323
425992	5376022	BRC20257	JU3326
186742	5517034	BRC20257	JU3327
444300	5391135	BRC20257	JU3416
441707	5345816	BRC20257	JU3420
442665	5369313	BRC20257	JU3422
445191	5378729	BRC20257	JU348
443528	5355510	BRC20257	JU349
444259	5371316	BRC20257	JU350
441244	5338368	BRC20257	JU351
445311	5381609	BRC20257	JU352
445105	5374908	BRC20257	JU353
444617	5371098	BRC20257	JU354
442421	5347335	BRC20257	JU355
444602	5374714	BRC20257	JU357
445484	5383040	BRC20257	JU358
441850	5339952	BRC20257	JU372
445928	5392747	BRC20257	JU373
436629	5278825	BRC20257	JU374
441866	5341378	BRC20257	JU375
444982	5378481	BRC20257	JU377
440572	5327764	BRC20257	JU378
446118	5378587	BRC20257	JU3784
440097	5317968	BRC20257	JU379
444952	5377771	BRC20257	JU380
444490	5373193	BRC20257	JU381
445174	5382220	BRC20257	JU382
440182	5301379	BRC20257	JU383
445147	5382025	BRC20257	JU403
443738	5364024	BRC20257	JU404
188294	5506921	BRC20257	JU4041
188893	5506260	BRC20257	JU4042
202678	5449746	BRC20257	JU4049
443514	5360083	BRC20257	JU405
202869	5454360	BRC20257	JU4051
208959	5449533	BRC20257	JU4058
195384	5368898	BRC20257	JU4060
200508	5462482	BRC20257	JU4062
199659	5422837	BRC20257	JU4064
186436	5511520	BRC20257	JU4080
209334	5462441	BRC20257	JU4084
205403	5458069	BRC20257	JU4097
188165	5476097	BRC20257	JU4099
439113	5343736	BRC20257	JU4288
442171	5335037	BRC20257	JU439
440380	5334978	BRC20257	JU441
441217	5339071	BRC20257	JU516
202070	5487882	BRC20257	JU725
194460	5496649	BRC20257	JU726
442828	5364027	BRC20257	JU757
194165	5488811	BRC20257	JU793
440114	5337846	BRC20257	JU794
443626	5374008	BRC20257	JU795
441891	5352782	BRC20257	JU796
441469	5344502	BRC20257	JU797
443504	5368882	BRC20257	JU835
442647	5366991	BRC20257	JU836
445559	5391934	BRC20257	JU837
443260	5369790	BRC20257	JU838
443087	5368610	BRC20257	JU839
442562	5361789	BRC20257	JU840
442536	5350152	BRC20257	JU841
443589	5372996	BRC20257	JU842
443414	5363862	BRC20257	JU843
442422	5358979	BRC20257	JU844
442521	5359627	BRC20257	JU845
445134	5388414	BRC20257	JU846
444377	5374252	BRC20257	MY2049
440515	5319653	BRC20257	MY2132
188633	5500651	BRC20257	MY2249
184955	5445256	BRC20257	MY2250
188323	5495035	BRC20257	MY2269
186742	5489837	BRC20257	MY2270
189347	5519720	BRC20257	MY2271
187646	5512314	BRC20257	MY2281
187033	5462717	BRC20257	MY2364
188939	5510031	BRC20257	MY2716
188552	5496906	BRC20257	MY2717
177982	5190993	BRC20257	MY2725
188484	5496909	BRC20257	MY2748
188304	5523502	BRC20257	MY539
446460	5396487	BRC20257	MY646
446045	5392792	BRC20257	MY661
446678	5400529	BRC20257	MY682
446191	5391702	BRC20257	MY683
446680	5397813	BRC20257	MY699
443953	5364934	BRC20257	MY701
438912	5305345	BRC20257	MY702
443840	5366639	BRC20257	MY709
444574	5377017	BRC20257	MY727
438907	5304032	BRC20257	MY728
442402	5352012	BRC20257	MY750
439656	5315183	BRC20257	MY751
444472	5369767	BRC20257	MY752
441218	5329185	BRC20257	MY754
441811	5334899	BRC20257	MY755
439351	5302370	BRC20257	MY756
443775	5365035	BRC20257	MY761
444090	5368081	BRC20257	MY765
443564	5358829	BRC20257	MY771
187161	5472357	BRC20257	MY800
187078	5466755	BRC20257	MY801
444638	5375099	BRC20257	MY918
439051	5300173	BRC20257	MY945
202800	5485249	BRC20257	NIC100
197847	5377423	BRC20257	NIC101
199710	5410873	BRC20257	NIC103
445021	5383341	BRC20257	NIC1047
441825	5349512	BRC20257	NIC1048
166456	5472335	BRC20257	NIC1050
160859	5429091	BRC20257	NIC1052
166418	5465642	BRC20257	NIC1053
173144	5400596	BRC20257	NIC1054
169390	5493393	BRC20257	NIC1055
168653	5476898	BRC20257	NIC1056
174574	5487078	BRC20257	NIC1057
166556	5428651	BRC20257	NIC1058
170223	5465596	BRC20257	NIC1059
200166	5427808	BRC20257	NIC106
171369	5495702	BRC20257	NIC1060
175275	5449237	BRC20257	NIC1061
177490	5501767	BRC20257	NIC1062
176597	5479991	BRC20257	NIC1063
176563	5482750	BRC20257	NIC1065
175273	5442704	BRC20257	NIC1066
183753	5458784	BRC20257	NIC1069
179768	5510614	BRC20257	NIC107
441234	5316400	BRC20257	NIC1072
200372	5429915	BRC20257	NIC108
442977	5366406	BRC20257	NIC1088
440724	5341608	BRC20257	NIC1089
202897	5483376	BRC20257	NIC109
440617	5317538	BRC20257	NIC1090
441466	5304603	BRC20257	NIC1100
168566	5498239	BRC20257	NIC1103
185541	5489665	BRC20257	NIC1104
177431	5422181	BRC20257	NIC1106
189200	5435807	BRC20257	NIC1117
189119	5455417	BRC20257	NIC1118
203316	5466097	BRC20257	NIC1123
191609	5462213	BRC20257	NIC1124
190364	5432815	BRC20257	NIC1125
186557	5435492	BRC20257	NIC1131
199166	5338689	BRC20257	NIC1134
188343	5381491	BRC20257	NIC1135
191775	5468866	BRC20257	NIC1138
184705	5377759	BRC20257	NIC1139
187131	5465759	BRC20257	NIC1141
187228	5442267	BRC20257	NIC1143
190776	5522375	BRC20257	NIC115
189179	5393280	BRC20257	NIC1154
191850	5479721	BRC20257	NIC1158
189801	5434397	BRC20257	NIC116
193228	5523791	BRC20257	NIC117
183884	5348018	BRC20257	NIC1182
188408	5485706	BRC20257	NIC1183
183374	5287349	BRC20257	NIC1185
187240	5445545	BRC20257	NIC1186
201961	5441740	BRC20257	NIC1189
193265	5517238	BRC20257	NIC119
191739	5463386	BRC20257	NIC1190
189784	5497143	BRC20257	NIC1202
188622	5461659	BRC20257	NIC1203
188464	5470813	BRC20257	NIC1204
408337	5381187	BRC20257	NIC1205
187297	5427781	BRC20257	NIC1206
190114	5480760	BRC20257	NIC1217
190563	5491022	BRC20257	NIC1218
189468	5463322	BRC20257	NIC1219
404303	5321728	BRC20257	NIC1220
187442	5398724	BRC20257	NIC1221
191672	5536610	BRC20257	NIC123
200294	5411890	BRC20257	NIC1261
196786	5292093	BRC20257	NIC1266
190525	5502919	BRC20257	NIC1267
168709	5308099	BRC20257	NIC1273
189504	5487112	BRC20257	NIC1274
174663	5435767	BRC20257	NIC1279
176360	5504962	BRC20257	NIC1283
202444	5480716	BRC20257	NIC1287
181904	5483503	BRC20257	NIC1288
183694	5510133	BRC20257	NIC1289
177854	5518010	BRC20257	NIC1292
200403	5438205	BRC20257	NIC1295
201817	5464806	BRC20257	NIC1296
175100	5475595	BRC20257	NIC1302
202117	5473324	BRC20257	NIC1303
176505	5468287	BRC20257	NIC1304
180755	5435251	BRC20257	NIC1306
192443	5499214	BRC20257	NIC1308
201590	5454228	BRC20257	NIC1351
202999	5485269	BRC20257	NIC1356
202181	5468886	BRC20257	NIC1373
189789	5486609	BRC20257	NIC1394
176871	5500957	BRC20257	NIC1407
183552	5503089	BRC20257	NIC1413
182624	5479833	BRC20257	NIC1414
183510	5503925	BRC20257	NIC1416
183712	5508956	BRC20257	NIC1418
179523	5485445	BRC20257	NIC1421
184042	5516050	BRC20257	NIC1423
201681	5457766	BRC20257	NIC1424
176715	5426010	BRC20257	NIC1442
444985	5379131	BRC20257	NIC146
201755	5460434	BRC20257	NIC1479
200172	5417350	BRC20257	NIC1480
196515	5347938	BRC20257	NIC1481
202071	5464813	BRC20257	NIC1482
197843	5378858	BRC20257	NIC1483
202306	5469891	BRC20257	NIC1485
446281	5393960	BRC20257	NIC149
178375	5480923	BRC20257	NIC1491
436682	5281197	BRC20257	NIC151
185326	5486874	BRC20257	NIC1524
194113	5479790	BRC20257	NIC1525
186607	5510866	BRC20257	NIC1527
186901	5517581	BRC20257	NIC1528
195873	5489170	BRC20257	NIC1529
444092	5377167	BRC20257	NIC153
185367	5483999	BRC20257	NIC1530
186045	5496786	BRC20257	NIC1533
190191	5485975	BRC20257	NIC1535
183874	5449037	BRC20257	NIC1537
409286	5376085	BRC20257	NIC1539
445276	5390144	BRC20257	NIC154
396630	5392859	BRC20257	NIC1540
445250	5384899	BRC20257	NIC155
186817	5492507	BRC20257	NIC1552
444832	5381151	BRC20257	NIC156
409733	5370160	BRC20257	NIC1562
438357	5300363	BRC20257	NIC157
444240	5377247	BRC20257	NIC158
394612	5364434	BRC20257	NIC1589
410826	5385664	BRC20257	NIC1590
396993	5392627	BRC20257	NIC1591
391890	5375997	BRC20257	NIC1593
410584	5394035	BRC20257	NIC1595
403564	5379763	BRC20257	NIC1598
445645	5387691	BRC20257	NIC160
409457	5384172	BRC20257	NIC1602
413643	5366480	BRC20257	NIC1607
446034	5389638	BRC20257	NIC161
444870	5374825	BRC20257	NIC1610
445396	5376273	BRC20257	NIC1618
446214	5393648	BRC20257	NIC162
409991	5391552	BRC20257	NIC1625
409670	5388253	BRC20257	NIC1626
186157	5504050	BRC20257	NIC1628
411563	5392688	BRC20257	NIC1629
444145	5378389	BRC20257	NIC163
409981	5392005	BRC20257	NIC1630
409878	5379333	BRC20257	NIC1631
441082	5309633	BRC20257	NIC1632
443254	5354767	BRC20257	NIC1633
444960	5381708	BRC20257	NIC1634
446234	5387296	BRC20257	NIC1635
446293	5396046	BRC20257	NIC164
412896	5419051	BRC20257	NIC1645
398954	5234623	BRC20257	NIC1660
408489	5360927	BRC20257	NIC1661
407942	5353264	BRC20257	NIC1662
408471	5364042	BRC20257	NIC1663
396968	5381630	BRC20257	NIC1664
398692	5394288	BRC20257	NIC1665
410043	5388895	BRC20257	NIC1666
410969	5386294	BRC20257	NIC1667
407340	5345272	BRC20257	NIC1668
410621	5388727	BRC20257	NIC1669
445936	5389087	BRC20257	NIC167
411616	5382759	BRC20257	NIC1681
187292	5504776	BRC20257	NIC1688
445651	5392507	BRC20257	NIC169
405781	5397719	BRC20257	NIC1692
411147	5399193	BRC20257	NIC1693
183330	5443120	BRC20257	NIC17
445234	5386620	BRC20257	NIC170
445072	5382768	BRC20257	NIC171
446032	5392336	BRC20257	NIC173
446772	5401153	BRC20257	NIC174
446466	5397465	BRC20257	NIC175
446854	5402800	BRC20257	NIC178
445204	5380706	BRC20257	NIC179
199310	5397732	BRC20257	NIC18
446792	5399502	BRC20257	NIC180
446607	5398630	BRC20257	NIC181
445196	5382575	BRC20257	NIC182
446470	5396830	BRC20257	NIC185
444538	5383982	BRC20257	NIC186
192768	5521725	BRC20257	NIC187
194992	5521939	BRC20257	NIC188
392335	5379650	BRC20257	NIC19
188900	5531288	BRC20257	NIC191
395595	5375027	BRC20257	NIC20
445744	5387747	BRC20257	NIC208
446566	5397218	BRC20257	NIC209
446064	5395718	BRC20257	NIC2093
436818	5317070	BRC20257	NIC2096
445617	5388292	BRC20257	NIC2097
446465	5401408	BRC20257	NIC2098
390657	5323425	BRC20257	NIC21
446228	5395275	BRC20257	NIC2103
445601	5388813	BRC20257	NIC2112
439687	5350925	BRC20257	NIC2182
437605	5324845	BRC20257	NIC2184
434961	5281587	BRC20257	NIC2189
445514	5392635	BRC20257	NIC2190
439987	5355764	BRC20257	NIC2191
437199	5312186	BRC20257	NIC2192
445754	5395370	BRC20257	NIC2193
437557	5322763	BRC20257	NIC2194
446569	5400871	BRC20257	NIC2195
439613	5343140	BRC20257	NIC2196
445858	5396129	BRC20257	NIC2197
440930	5362475	BRC20257	NIC2198
437223	5315369	BRC20257	NIC2199
396991	5402742	BRC20257	NIC22
439965	5352305	BRC20257	NIC2200
203120	5488323	BRC20257	NIC23
202724	5485173	BRC20257	NIC2356
201425	5491374	BRC20257	NIC2358
201216	5486904	BRC20257	NIC2359
201903	5474855	BRC20257	NIC2369
446336	5398229	BRC20257	NIC243
181445	5372157	BRC20257	NIC248
190563	5455395	BRC20257	NIC250
188831	5523533	BRC20257	NIC2521
188610	5518125	BRC20257	NIC2522
188601	5516967	BRC20257	NIC2526
189102	5527814	BRC20257	NIC2527
443411	5356921	BRC20257	NIC253
444402	5299946	BRC20257	NIC254
203264	5492520	BRC20257	NIC28
203328	5494019	BRC20257	NIC29
200996	5485206	BRC20257	NIC292
203241	5491064	BRC20257	NIC30
202459	5476745	BRC20257	NIC301
199507	5444747	BRC20257	NIC302
202155	5470110	BRC20257	NIC303
175819	5431901	BRC20257	NIC309
197664	5356951	BRC20257	NIC317
202705	5480516	BRC20257	NIC32
202697	5482440	BRC20257	NIC323
178467	5501374	BRC20257	NIC325
170957	5498447	BRC20257	NIC327
178226	5468614	BRC20257	NIC329
179638	5499799	BRC20257	NIC330
178454	5470820	BRC20257	NIC331
177462	5458710	BRC20257	NIC332
182582	5488652	BRC20257	NIC333
182800	5503605	BRC20257	NIC340
201415	5448576	BRC20257	NIC341
187305	5512124	BRC20257	NIC343
202118	5468026	BRC20257	NIC358
203235	5491319	BRC20257	NIC36
200952	5424495	BRC20257	NIC362
202000	5459023	BRC20257	NIC367
199579	5432254	BRC20257	NIC368
201009	5482193	BRC20257	NIC369
202851	5486099	BRC20257	NIC37
201117	5481194	BRC20257	NIC373
201797	5459436	BRC20257	NIC377
202029	5473036	BRC20257	NIC38
183381	5519086	BRC20257	NIC392
440374	5310726	BRC20257	NIC398
201574	5462774	BRC20257	NIC399
203112	5490369	BRC20257	NIC40
178263	5461686	BRC20257	NIC400
167605	5279879	BRC20257	NIC402
201540	5493334	BRC20257	NIC419
192881	5245749	BRC20257	NIC442
432531	5222276	BRC20257	NIC498
446346	5396015	BRC20257	NIC5
411029	5397554	BRC20257	NIC504
406195	5341534	BRC20257	NIC505
443313	5355563	BRC20257	NIC507
432777	5219098	BRC20257	NIC509
440500	5304532	BRC20257	NIC510
402389	5295454	BRC20257	NIC518
409783	5388737	BRC20257	NIC519
190966	5438361	BRC20257	NIC532
166075	5504051	BRC20257	NIC541
189134	5518554	BRC20257	NIC549
186727	5502323	BRC20257	NIC552
165425	5500878	BRC20257	NIC553
165354	5499869	BRC20257	NIC554
181936	5486166	BRC20257	NIC555
181472	5498163	BRC20257	NIC556
180307	5443101	BRC20257	NIC557
180619	5465582	BRC20257	NIC558
187325	5416908	BRC20257	NIC561
187077	5433731	BRC20257	NIC574
195261	5486350	BRC20257	NIC576
197029	5520034	BRC20257	NIC578
180481	5353638	BRC20257	NIC582
184950	5495770	BRC20257	NIC583
187118	5518774	BRC20257	NIC590
186589	5425602	BRC20257	NIC593
192882	5410246	BRC20257	NIC596
194199	5430910	BRC20257	NIC597
191959	5368087	BRC20257	NIC599
446618	5398632	BRC20257	NIC6
184231	5521722	BRC20257	NIC60
189259	5528238	BRC20257	NIC61
180061	5470660	BRC20257	NIC62
185101	5423518	BRC20257	NIC63
183726	5511399	BRC20257	NIC64
198721	5387915	BRC20257	NIC65
202928	5487397	BRC20257	NIC66
203479	5495568	BRC20257	NIC67
198296	5373570	BRC20257	NIC68
202591	5482596	BRC20257	NIC69
203225	5492088	BRC20257	NIC70
202683	5482924	BRC20257	NIC71
203204	5491671	BRC20257	NIC72
202903	5488646	BRC20257	NIC73
202060	5448232	BRC20257	NIC74
183955	5473421	BRC20257	NIC745
202777	5487287	BRC20257	NIC75
185690	5526307	BRC20257	NIC757
182869	5431659	BRC20257	NIC758
196182	5322176	BRC20257	NIC76
202698	5481427	BRC20257	NIC77
189124	5522356	BRC20257	NIC776
184333	5521636	BRC20257	NIC777
398501	5365308	BRC20257	NIC778
409432	5345507	BRC20257	NIC779
200976	5442347	BRC20257	NIC78
202829	5487253	BRC20257	NIC79
187804	5481941	BRC20257	NIC790
102819	5511799	BRC20257	NIC791
151089	5470015	BRC20257	NIC792
185449	5524093	BRC20257	NIC793
186854	5411593	BRC20257	NIC795
194934	5518311	BRC20257	NIC796
202044	5468035	BRC20257	NIC80
188741	5519280	BRC20257	NIC802
186164	5517667	BRC20257	NIC803
411212	5399183	BRC20257	NIC804
411407	5392705	BRC20257	NIC805
411663	5395507	BRC20257	NIC806
410896	5390980	BRC20257	NIC807
409893	5404932	BRC20257	NIC808
407080	5366646	BRC20257	NIC809
202788	5486719	BRC20257	NIC81
411321	5406320	BRC20257	NIC810
182980	5466973	BRC20257	NIC811
406347	5370070	BRC20257	NIC812
409536	5398451	BRC20257	NIC813
408393	5316993	BRC20257	NIC814
409934	5408843	BRC20257	NIC815
400792	5407325	BRC20257	NIC816
400199	5394751	BRC20257	NIC817
398581	5373008	BRC20257	NIC818
399208	5257168	BRC20257	NIC819
409121	5393727	BRC20257	NIC820
184238	5510259	BRC20257	NIC821
409025	5354891	BRC20257	NIC822
410242	5395589	BRC20257	NIC824
401470	5407408	BRC20257	NIC825
412222	5402507	BRC20257	NIC826
399247	5357253	BRC20257	NIC827
399913	5416049	BRC20257	NIC828
184647	5520587	BRC20257	NIC829
202800	5486342	BRC20257	NIC83
407162	5371001	BRC20257	NIC839
202845	5486433	BRC20257	NIC84
406034	5350436	BRC20257	NIC850
202693	5483519	BRC20257	NIC86
410636	5391616	BRC20257	NIC863
408018	5368292	BRC20257	NIC864
409136	5384362	BRC20257	NIC865
203099	5488098	BRC20257	NIC87
182677	5437717	BRC20257	NIC871
409415	5367580	BRC20257	NIC876
408058	5353833	BRC20257	NIC877
407283	5348453	BRC20257	NIC879
203168	5491341	BRC20257	NIC88
180347	5446742	BRC20257	NIC883
405664	5305920	BRC20257	NIC884
180227	5438501	BRC20257	NIC888
407899	5381142	BRC20257	NIC889
202899	5488969	BRC20257	NIC89
404381	5321666	BRC20257	NIC890
427715	5318024	BRC20257	NIC893
407977	5366245	BRC20257	NIC896
410589	5402790	BRC20257	NIC897
437967	5276678	BRC20257	NIC899
189752	5451423	BRC20257	NIC900
191902	5504750	BRC20257	NIC901
189145	5431455	BRC20257	NIC902
189510	5497160	BRC20257	NIC906
178805	5309983	BRC20257	NIC911
197131	5330365	BRC20257	NIC914
201707	5458137	BRC20257	NIC919
201383	5453011	BRC20257	NIC93
202852	5484006	BRC20257	NIC95
179838	5512436	BRC20257	NIC96
203076	5491793	BRC20257	NIC97
200290	5426036	BRC20257	NIC973
202148	5469542	BRC20257	NIC974
202093	5472469	BRC20257	NIC979
199191	5391248	BRC20257	NIC98
202724	5483493	BRC20257	NIC981
198536	5361502	BRC20257	NIC982
188262	5485916	BRC20257	NIC984
190320	5465299	BRC20257	NIC985
201453	5454573	BRC20257	NIC998
192360	5519951	BRC20257	PB420
417404	5028249	BRC20257	PB800
441107	5329609	BRC20257	PB826
446794	5403806	BRC20257	PB857
442461	5357009	BRC20257	PB858
444409	5377277	BRC20257	PB859
[truncated: 56,375,240 more chars]
