## Supplementary material for "*Caenorhabditis briggsae* ancestral genomic hyper-diversity contrasts with globally distributed genome-wide haplotypes": Table S7 (part 1 of 3)

chromosome	start	end	strain	size
I	28000	49000	AF16	21000
I	621000	648000	AF16	27000
I	759000	764000	AF16	5000
I	853000	859000	AF16	6000
I	879000	890000	AF16	11000
I	942000	960000	AF16	18000
I	976000	988000	AF16	12000
I	1004000	1009000	AF16	5000
I	1026000	1034000	AF16	8000
I	1291000	1298000	AF16	7000
I	1375000	1381000	AF16	6000
I	1520000	1534000	AF16	14000
I	1888000	1897000	AF16	9000
I	1933000	1944000	AF16	11000
I	2116000	2135000	AF16	19000
I	11428000	11439000	AF16	11000
I	11459000	11475000	AF16	16000
I	11486000	11515000	AF16	29000
I	11696000	11713000	AF16	17000
I	11740000	11753000	AF16	13000
I	11781000	11791000	AF16	10000
I	11887000	11970000	AF16	83000
I	12001000	12016000	AF16	15000
I	13444000	13450000	AF16	6000
I	13583000	13591000	AF16	8000
I	13604000	13609000	AF16	5000
I	13627000	13633000	AF16	6000
I	13641000	13657000	AF16	16000
I	13664000	13669000	AF16	5000
I	13775000	13820000	AF16	45000
I	13852000	13860000	AF16	8000
I	13923000	13932000	AF16	9000
I	14325000	14337000	AF16	12000
I	14354000	14363000	AF16	9000
I	14422000	14431000	AF16	9000
I	14609000	14620000	AF16	11000
I	14714000	14719000	AF16	5000
I	14807000	14827000	AF16	20000
II	512000	543000	AF16	31000
II	704000	712000	AF16	8000
II	747000	762000	AF16	15000
II	844000	861000	AF16	17000
II	873000	879000	AF16	6000
II	932000	940000	AF16	8000
II	962000	970000	AF16	8000
II	1027000	1037000	AF16	10000
II	1871000	1888000	AF16	17000
II	1925000	1940000	AF16	15000
II	2039000	2047000	AF16	8000
II	2054000	2065000	AF16	11000
II	2080000	2085000	AF16	5000
II	2092000	2104000	AF16	12000
II	2150000	2182000	AF16	32000
II	2198000	2204000	AF16	6000
II	2210000	2222000	AF16	12000
II	2263000	2274000	AF16	11000
II	2286000	2295000	AF16	9000
II	2318000	2333000	AF16	15000
II	2354000	2380000	AF16	26000
II	2394000	2399000	AF16	5000
II	4656000	4667000	AF16	11000
II	11522000	11527000	AF16	5000
II	11533000	11540000	AF16	7000
II	11547000	11553000	AF16	6000
II	11905000	11917000	AF16	12000
II	11929000	11951000	AF16	22000
II	11963000	11968000	AF16	5000
II	12125000	12146000	AF16	21000
II	12237000	12243000	AF16	6000
II	12439000	12444000	AF16	5000
II	12948000	12956000	AF16	8000
II	13085000	13145000	AF16	60000
II	13195000	13209000	AF16	14000
II	13226000	13238000	AF16	12000
II	13319000	13335000	AF16	16000
II	13390000	13395000	AF16	5000
II	13401000	13406000	AF16	5000
II	13418000	13427000	AF16	9000
II	13439000	13446000	AF16	7000
II	13471000	13504000	AF16	33000
II	13510000	13521000	AF16	11000
II	13535000	13546000	AF16	11000
II	13635000	13668000	AF16	33000
II	13693000	13720000	AF16	27000
II	14184000	14189000	AF16	5000
II	14199000	14204000	AF16	5000
II	14274000	14320000	AF16	46000
II	14337000	14364000	AF16	27000
II	14417000	14432000	AF16	15000
II	14439000	14495000	AF16	56000
II	14502000	14509000	AF16	7000
II	14531000	14539000	AF16	8000
II	14546000	14562000	AF16	16000
II	14570000	14583000	AF16	13000
II	14589000	14604000	AF16	15000
II	14630000	14638000	AF16	8000
II	14796000	14804000	AF16	8000
II	14829000	14839000	AF16	10000
II	14852000	14860000	AF16	8000
II	14875000	14887000	AF16	12000
II	14910000	14918000	AF16	8000
II	14928000	14942000	AF16	14000
II	14970000	15009000	AF16	39000
II	15041000	15047000	AF16	6000
II	15088000	15117000	AF16	29000
II	15128000	15162000	AF16	34000
II	15171000	15179000	AF16	8000
II	15185000	15216000	AF16	31000
II	15256000	15267000	AF16	11000
II	15310000	15327000	AF16	17000
II	15333000	15370000	AF16	37000
II	15619000	15626000	AF16	7000
II	15660000	15667000	AF16	7000
II	15732000	15738000	AF16	6000
II	15824000	15888000	AF16	64000
II	15932000	15939000	AF16	7000
II	15993000	15998000	AF16	5000
II	16021000	16038000	AF16	17000
II	16058000	16063000	AF16	5000
II	16159000	16167000	AF16	8000
II	16192000	16200000	AF16	8000
II	16233000	16245000	AF16	12000
II	16584000	16591000	AF16	7000
III	740000	797000	AF16	57000
III	804000	810000	AF16	6000
III	870000	891000	AF16	21000
III	1695000	1707000	AF16	12000
III	1885000	1890000	AF16	5000
III	1976000	1987000	AF16	11000
III	2020000	2029000	AF16	9000
III	2061000	2068000	AF16	7000
III	2074000	2083000	AF16	9000
III	2601000	2611000	AF16	10000
III	2645000	2659000	AF16	14000
III	2935000	2955000	AF16	20000
III	3036000	3045000	AF16	9000
III	3072000	3083000	AF16	11000
III	3257000	3266000	AF16	9000
III	3332000	3343000	AF16	11000
III	13961000	13994000	AF16	33000
III	14095000	14102000	AF16	7000
IV	2986000	2996000	AF16	10000
IV	3210000	3223000	AF16	13000
IV	3294000	3302000	AF16	8000
IV	3669000	3686000	AF16	17000
IV	4032000	4041000	AF16	9000
IV	4053000	4073000	AF16	20000
IV	4092000	4099000	AF16	7000
IV	4111000	4121000	AF16	10000
IV	4134000	4152000	AF16	18000
IV	4170000	4179000	AF16	9000
IV	4189000	4215000	AF16	26000
IV	4230000	4249000	AF16	19000
IV	4352000	4357000	AF16	5000
IV	4379000	4403000	AF16	24000
IV	4532000	4540000	AF16	8000
IV	4552000	4558000	AF16	6000
IV	5326000	5335000	AF16	9000
IV	6603000	6617000	AF16	14000
IV	6663000	6672000	AF16	9000
IV	6995000	7004000	AF16	9000
IV	8429000	8460000	AF16	31000
IV	11818000	11824000	AF16	6000
IV	12512000	12519000	AF16	7000
IV	12595000	12607000	AF16	12000
IV	14104000	14118000	AF16	14000
IV	14124000	14129000	AF16	5000
IV	14355000	14360000	AF16	5000
IV	14537000	14551000	AF16	14000
IV	14564000	14569000	AF16	5000
IV	14757000	14776000	AF16	19000
IV	15038000	15049000	AF16	11000
IV	15068000	15073000	AF16	5000
IV	15144000	15160000	AF16	16000
IV	15503000	15511000	AF16	8000
IV	15618000	15627000	AF16	9000
IV	15643000	15655000	AF16	12000
IV	15673000	15679000	AF16	6000
IV	15689000	15698000	AF16	9000
IV	16239000	16248000	AF16	9000
IV	16330000	16335000	AF16	5000
IV	16350000	16359000	AF16	9000
IV	16476000	16495000	AF16	19000
IV	16505000	16511000	AF16	6000
IV	16531000	16542000	AF16	11000
IV	16569000	16577000	AF16	8000
IV	16640000	16654000	AF16	14000
IV	16670000	16677000	AF16	7000
IV	16691000	16698000	AF16	7000
IV	16766000	16789000	AF16	23000
V	4256000	4262000	AF16	6000
V	4286000	4300000	AF16	14000
V	4326000	4375000	AF16	49000
V	4406000	4430000	AF16	24000
V	4436000	4455000	AF16	19000
V	4462000	4496000	AF16	34000
V	4509000	4546000	AF16	37000
V	4554000	4570000	AF16	16000
V	4576000	4591000	AF16	15000
V	4618000	4631000	AF16	13000
V	4651000	4668000	AF16	17000
V	4677000	4713000	AF16	36000
V	4732000	4804000	AF16	72000
V	4814000	4823000	AF16	9000
V	4858000	4868000	AF16	10000
V	4876000	5000000	AF16	124000
V	5006000	5057000	AF16	51000
V	5064000	5071000	AF16	7000
V	5145000	5186000	AF16	41000
V	5194000	5204000	AF16	10000
V	5375000	5389000	AF16	14000
V	5403000	5413000	AF16	10000
V	5430000	5453000	AF16	23000
V	5466000	5486000	AF16	20000
V	5528000	5562000	AF16	34000
V	5568000	5578000	AF16	10000
V	6980000	6989000	AF16	9000
V	7300000	7306000	AF16	6000
V	12108000	12114000	AF16	6000
V	12782000	12788000	AF16	6000
V	14457000	14463000	AF16	6000
V	14485000	14498000	AF16	13000
V	14545000	14554000	AF16	9000
V	14567000	14576000	AF16	9000
V	14596000	14603000	AF16	7000
V	14649000	14654000	AF16	5000
V	14681000	14689000	AF16	8000
V	14803000	14816000	AF16	13000
V	15016000	15026000	AF16	10000
V	15062000	15073000	AF16	11000
V	15082000	15098000	AF16	16000
V	15137000	15146000	AF16	9000
V	15244000	15258000	AF16	14000
V	15326000	15344000	AF16	18000
V	15402000	15412000	AF16	10000
V	15454000	15460000	AF16	6000
V	15551000	15559000	AF16	8000
V	15565000	15583000	AF16	18000
V	15612000	15635000	AF16	23000
V	15645000	15650000	AF16	5000
V	15657000	15670000	AF16	13000
V	15681000	15761000	AF16	80000
V	15792000	15809000	AF16	17000
V	15917000	15931000	AF16	14000
V	15971000	15984000	AF16	13000
V	16009000	16015000	AF16	6000
V	16028000	16034000	AF16	6000
V	16048000	16062000	AF16	14000
V	16163000	16172000	AF16	9000
V	16201000	16211000	AF16	10000
V	16258000	16266000	AF16	8000
V	16357000	16364000	AF16	7000
V	16787000	16792000	AF16	5000
V	17020000	17034000	AF16	14000
V	17147000	17152000	AF16	5000
V	17173000	17181000	AF16	8000
V	17192000	17197000	AF16	5000
V	17220000	17237000	AF16	17000
V	17312000	17321000	AF16	9000
V	17455000	17460000	AF16	5000
V	17872000	17908000	AF16	36000
V	17927000	17936000	AF16	9000
V	17947000	17962000	AF16	15000
V	18079000	18089000	AF16	10000
V	18413000	18418000	AF16	5000
V	18686000	18695000	AF16	9000
X	1792000	1828000	AF16	36000
X	2931000	2950000	AF16	19000
X	2963000	2976000	AF16	13000
X	4687000	4699000	AF16	12000
X	5016000	5059000	AF16	43000
X	5856000	5864000	AF16	8000
X	7329000	7334000	AF16	5000
X	14126000	14131000	AF16	5000
X	14261000	14266000	AF16	5000
X	15882000	15892000	AF16	10000
X	19304000	19313000	AF16	9000
X	19572000	19586000	AF16	14000
X	19618000	19643000	AF16	25000
X	19649000	19657000	AF16	8000
X	19807000	19813000	AF16	6000
X	19975000	19986000	AF16	11000
X	21410000	21420000	AF16	10000
X	21428000	21447000	AF16	19000
I	17000	23000	BRC20069	6000
I	623000	645000	BRC20069	22000
I	880000	890000	BRC20069	10000
I	945000	959000	BRC20069	14000
I	976000	989000	BRC20069	13000
I	1521000	1534000	BRC20069	13000
I	2116000	2135000	BRC20069	19000
I	6255000	6295000	BRC20069	40000
I	10401000	10413000	BRC20069	12000
I	10872000	10883000	BRC20069	11000
I	11462000	11468000	BRC20069	6000
I	11521000	11528000	BRC20069	7000
I	11740000	11753000	BRC20069	13000
I	11781000	11791000	BRC20069	10000
I	11887000	11970000	BRC20069	83000
I	12001000	12016000	BRC20069	15000
I	13343000	13372000	BRC20069	29000
I	13402000	13412000	BRC20069	10000
I	13556000	13562000	BRC20069	6000
I	13584000	13591000	BRC20069	7000
I	13602000	13612000	BRC20069	10000
I	13633000	13667000	BRC20069	34000
I	13691000	13705000	BRC20069	14000
I	13727000	13739000	BRC20069	12000
I	13749000	13771000	BRC20069	22000
I	13787000	13814000	BRC20069	27000
I	14325000	14336000	BRC20069	11000
I	14354000	14363000	BRC20069	9000
I	14422000	14432000	BRC20069	10000
I	14613000	14620000	BRC20069	7000
I	14682000	14697000	BRC20069	15000
I	14714000	14719000	BRC20069	5000
I	14810000	14826000	BRC20069	16000
I	14840000	14847000	BRC20069	7000
I	15496000	15525000	BRC20069	29000
II	512000	523000	BRC20069	11000
II	533000	553000	BRC20069	20000
II	576000	596000	BRC20069	20000
II	742000	755000	BRC20069	13000
II	832000	843000	BRC20069	11000
II	850000	862000	BRC20069	12000
II	868000	878000	BRC20069	10000
II	1282000	1288000	BRC20069	6000
II	1409000	1416000	BRC20069	7000
II	1967000	1974000	BRC20069	7000
II	2080000	2085000	BRC20069	5000
II	2092000	2104000	BRC20069	12000
II	2175000	2181000	BRC20069	6000
II	2802000	2829000	BRC20069	27000
II	2835000	2840000	BRC20069	5000
II	3256000	3263000	BRC20069	7000
II	3424000	3436000	BRC20069	12000
II	4029000	4037000	BRC20069	8000
II	4049000	4054000	BRC20069	5000
II	4097000	4111000	BRC20069	14000
II	4122000	4130000	BRC20069	8000
II	4374000	4389000	BRC20069	15000
II	4398000	4403000	BRC20069	5000
II	4805000	4816000	BRC20069	11000
II	4852000	4861000	BRC20069	9000
II	4911000	4917000	BRC20069	6000
II	5019000	5033000	BRC20069	14000
II	5113000	5121000	BRC20069	8000
II	6325000	6331000	BRC20069	6000
II	11519000	11527000	BRC20069	8000
II	11535000	11540000	BRC20069	5000
II	11547000	11553000	BRC20069	6000
II	11905000	11913000	BRC20069	8000
II	11929000	11935000	BRC20069	6000
II	11941000	11956000	BRC20069	15000
II	11963000	11969000	BRC20069	6000
II	11978000	11983000	BRC20069	5000
II	12058000	12063000	BRC20069	5000
II	12233000	12246000	BRC20069	13000
II	12749000	12757000	BRC20069	8000
II	12837000	12843000	BRC20069	6000
II	12922000	12929000	BRC20069	7000
II	12948000	12956000	BRC20069	8000
II	13085000	13132000	BRC20069	47000
II	13162000	13200000	BRC20069	38000
II	13206000	13259000	BRC20069	53000
II	13266000	13281000	BRC20069	15000
II	13310000	13324000	BRC20069	14000
II	13336000	13341000	BRC20069	5000
II	13362000	13374000	BRC20069	12000
II	13391000	13406000	BRC20069	15000
II	13444000	13470000	BRC20069	26000
II	13479000	13487000	BRC20069	8000
II	13494000	13513000	BRC20069	19000
II	13526000	13533000	BRC20069	7000
II	13565000	13570000	BRC20069	5000
II	13578000	13583000	BRC20069	5000
II	13592000	13598000	BRC20069	6000
II	13620000	13633000	BRC20069	13000
II	13642000	13671000	BRC20069	29000
II	13687000	13727000	BRC20069	40000
II	13780000	13793000	BRC20069	13000
II	13850000	13860000	BRC20069	10000
II	13916000	13945000	BRC20069	29000
II	13962000	13972000	BRC20069	10000
II	14061000	14078000	BRC20069	17000
II	14131000	14169000	BRC20069	38000
II	14198000	14225000	BRC20069	27000
II	14272000	14312000	BRC20069	40000
II	14335000	14344000	BRC20069	9000
II	14352000	14379000	BRC20069	27000
II	14419000	14430000	BRC20069	11000
II	14437000	14539000	BRC20069	102000
II	14548000	14561000	BRC20069	13000
II	14572000	14591000	BRC20069	19000
II	14644000	14652000	BRC20069	8000
II	14846000	14853000	BRC20069	7000
II	14931000	14940000	BRC20069	9000
II	14965000	14994000	BRC20069	29000
II	15017000	15028000	BRC20069	11000
II	15088000	15095000	BRC20069	7000
II	15130000	15161000	BRC20069	31000
II	15197000	15216000	BRC20069	19000
II	15262000	15279000	BRC20069	17000
II	15315000	15341000	BRC20069	26000
II	15732000	15738000	BRC20069	6000
II	15824000	15888000	BRC20069	64000
II	15929000	15939000	BRC20069	10000
II	15993000	15998000	BRC20069	5000
II	16035000	16041000	BRC20069	6000
II	16054000	16064000	BRC20069	10000
II	16159000	16167000	BRC20069	8000
II	16192000	16200000	BRC20069	8000
II	16233000	16245000	BRC20069	12000
II	16587000	16592000	BRC20069	5000
III	740000	811000	BRC20069	71000
III	870000	898000	BRC20069	28000
III	1646000	1652000	BRC20069	6000
III	1673000	1678000	BRC20069	5000
III	1696000	1707000	BRC20069	11000
III	1730000	1736000	BRC20069	6000
III	1878000	1890000	BRC20069	12000
III	1896000	1906000	BRC20069	10000
III	1971000	1987000	BRC20069	16000
III	2015000	2029000	BRC20069	14000
III	2061000	2083000	BRC20069	22000
III	2597000	2605000	BRC20069	8000
III	2861000	2876000	BRC20069	15000
III	2922000	2929000	BRC20069	7000
III	2935000	2947000	BRC20069	12000
III	3072000	3083000	BRC20069	11000
III	3257000	3266000	BRC20069	9000
III	3337000	3343000	BRC20069	6000
III	14074000	14080000	BRC20069	6000
III	14780000	14809000	BRC20069	29000
IV	42000	55000	BRC20069	13000
IV	346000	353000	BRC20069	7000
IV	359000	367000	BRC20069	8000
IV	1082000	1092000	BRC20069	10000
IV	1350000	1364000	BRC20069	14000
IV	1390000	1399000	BRC20069	9000
IV	1527000	1536000	BRC20069	9000
IV	1593000	1598000	BRC20069	5000
IV	2660000	2684000	BRC20069	24000
IV	2776000	2789000	BRC20069	13000
IV	2822000	2840000	BRC20069	18000
IV	4534000	4540000	BRC20069	6000
IV	4552000	4570000	BRC20069	18000
IV	4577000	4589000	BRC20069	12000
IV	4621000	4627000	BRC20069	6000
IV	4633000	4643000	BRC20069	10000
IV	4665000	4672000	BRC20069	7000
IV	4680000	4686000	BRC20069	6000
IV	4760000	4768000	BRC20069	8000
IV	4782000	4809000	BRC20069	27000
IV	6603000	6617000	BRC20069	14000
IV	6995000	7004000	BRC20069	9000
IV	7843000	7861000	BRC20069	18000
IV	11818000	11824000	BRC20069	6000
IV	11977000	11987000	BRC20069	10000
IV	12134000	12154000	BRC20069	20000
IV	12512000	12519000	BRC20069	7000
IV	12552000	12559000	BRC20069	7000
IV	12597000	12604000	BRC20069	7000
IV	14088000	14095000	BRC20069	7000
IV	14354000	14359000	BRC20069	5000
IV	14757000	14776000	BRC20069	19000
IV	14975000	14993000	BRC20069	18000
IV	15143000	15157000	BRC20069	14000
IV	15501000	15506000	BRC20069	5000
IV	15616000	15633000	BRC20069	17000
IV	16471000	16482000	BRC20069	11000
IV	16670000	16698000	BRC20069	28000
IV	16769000	16779000	BRC20069	10000
IV	16785000	16797000	BRC20069	12000
V	3115000	3123000	BRC20069	8000
V	3130000	3169000	BRC20069	39000
V	3178000	3194000	BRC20069	16000
V	4256000	4262000	BRC20069	6000
V	4286000	4301000	BRC20069	15000
V	4326000	4375000	BRC20069	49000
V	4406000	4430000	BRC20069	24000
V	4436000	4496000	BRC20069	60000
V	4509000	4546000	BRC20069	37000
V	4554000	4564000	BRC20069	10000
V	4584000	4591000	BRC20069	7000
V	4618000	4631000	BRC20069	13000
V	4651000	4664000	BRC20069	13000
V	4677000	4713000	BRC20069	36000
V	4733000	4804000	BRC20069	71000
V	4814000	4823000	BRC20069	9000
V	4833000	4839000	BRC20069	6000
V	4861000	4868000	BRC20069	7000
V	4875000	5000000	BRC20069	125000
V	5006000	5054000	BRC20069	48000
V	5145000	5155000	BRC20069	10000
V	5161000	5188000	BRC20069	27000
V	5194000	5204000	BRC20069	10000
V	5347000	5353000	BRC20069	6000
V	5373000	5378000	BRC20069	5000
V	5401000	5413000	BRC20069	12000
V	5433000	5460000	BRC20069	27000
V	5477000	5486000	BRC20069	9000
V	5530000	5551000	BRC20069	21000
V	5558000	5578000	BRC20069	20000
V	6980000	6989000	BRC20069	9000
V	12109000	12117000	BRC20069	8000
V	14970000	14982000	BRC20069	12000
V	15014000	15026000	BRC20069	12000
V	15062000	15073000	BRC20069	11000
V	15079000	15098000	BRC20069	19000
V	15123000	15130000	BRC20069	7000
V	15137000	15146000	BRC20069	9000
V	15212000	15217000	BRC20069	5000
V	15397000	15412000	BRC20069	15000
V	15454000	15460000	BRC20069	6000
V	15533000	15558000	BRC20069	25000
V	15565000	15583000	BRC20069	18000
V	15613000	15635000	BRC20069	22000
V	15657000	15674000	BRC20069	17000
V	15684000	15761000	BRC20069	77000
V	15792000	15797000	BRC20069	5000
V	15803000	15809000	BRC20069	6000
V	15840000	15860000	BRC20069	20000
V	15879000	15905000	BRC20069	26000
V	15921000	15929000	BRC20069	8000
V	15972000	15984000	BRC20069	12000
V	15997000	16009000	BRC20069	12000
V	16075000	16091000	BRC20069	16000
V	16369000	16377000	BRC20069	8000
V	16566000	16576000	BRC20069	10000
V	16595000	16629000	BRC20069	34000
V	16648000	16658000	BRC20069	10000
V	16738000	16772000	BRC20069	34000
V	16785000	16795000	BRC20069	10000
V	16810000	16818000	BRC20069	8000
V	16900000	16935000	BRC20069	35000
V	16948000	16955000	BRC20069	7000
V	16975000	16980000	BRC20069	5000
V	17028000	17040000	BRC20069	12000
V	17095000	17106000	BRC20069	11000
V	17114000	17124000	BRC20069	10000
V	17219000	17238000	BRC20069	19000
V	17782000	17805000	BRC20069	23000
V	17814000	17824000	BRC20069	10000
V	17862000	17905000	BRC20069	43000
V	17927000	17962000	BRC20069	35000
V	17969000	17974000	BRC20069	5000
V	18812000	18818000	BRC20069	6000
X	692000	706000	BRC20069	14000
X	1810000	1824000	BRC20069	14000
X	2848000	2868000	BRC20069	20000
X	2911000	2916000	BRC20069	5000
X	2935000	2950000	BRC20069	15000
X	2963000	2976000	BRC20069	13000
X	3090000	3128000	BRC20069	38000
X	3800000	3809000	BRC20069	9000
X	4685000	4691000	BRC20069	6000
X	5856000	5864000	BRC20069	8000
X	6299000	6316000	BRC20069	17000
X	7329000	7334000	BRC20069	5000
X	8683000	8692000	BRC20069	9000
X	11773000	11789000	BRC20069	16000
X	11876000	11881000	BRC20069	5000
X	13151000	13159000	BRC20069	8000
X	14125000	14135000	BRC20069	10000
X	14261000	14266000	BRC20069	5000
X	15446000	15471000	BRC20069	25000
X	15876000	15892000	BRC20069	16000
X	16375000	16395000	BRC20069	20000
X	16452000	16511000	BRC20069	59000
X	16580000	16586000	BRC20069	6000
X	16633000	16640000	BRC20069	7000
X	16648000	16685000	BRC20069	37000
X	17877000	17883000	BRC20069	6000
X	19304000	19312000	BRC20069	8000
X	19506000	19513000	BRC20069	7000
X	19523000	19530000	BRC20069	7000
X	19572000	19586000	BRC20069	14000
X	19618000	19643000	BRC20069	25000
X	19649000	19657000	BRC20069	8000
X	19807000	19813000	BRC20069	6000
X	19975000	19986000	BRC20069	11000
X	20416000	20458000	BRC20069	42000
X	21237000	21247000	BRC20069	10000
X	21410000	21420000	BRC20069	10000
X	21427000	21451000	BRC20069	24000
I	28000	51000	BRC20073	23000
I	1522000	1533000	BRC20073	11000
I	11462000	11468000	BRC20073	6000
I	11740000	11746000	BRC20073	6000
I	11781000	11791000	BRC20073	10000
I	11887000	11970000	BRC20073	83000
I	12002000	12016000	BRC20073	14000
I	13344000	13372000	BRC20073	28000
I	13578000	13592000	BRC20073	14000
I	13622000	13633000	BRC20073	11000
I	13648000	13669000	BRC20073	21000
I	13727000	13742000	BRC20073	15000
I	13749000	13763000	BRC20073	14000
I	13787000	13814000	BRC20073	27000
I	14325000	14336000	BRC20073	11000
I	14354000	14363000	BRC20073	9000
I	14609000	14620000	BRC20073	11000
I	15517000	15526000	BRC20073	9000
II	527000	541000	BRC20073	14000
II	703000	712000	BRC20073	9000
II	747000	762000	BRC20073	15000
II	844000	861000	BRC20073	17000
II	873000	878000	BRC20073	5000
II	1967000	1974000	BRC20073	7000
II	2092000	2104000	BRC20073	12000
II	2286000	2296000	BRC20073	10000
II	2351000	2380000	BRC20073	29000
II	2629000	2635000	BRC20073	6000
II	2848000	2873000	BRC20073	25000
II	3048000	3072000	BRC20073	24000
II	3289000	3307000	BRC20073	18000
II	3424000	3436000	BRC20073	12000
II	4838000	4844000	BRC20073	6000
II	4852000	4861000	BRC20073	9000
II	4911000	4917000	BRC20073	6000
II	4927000	4933000	BRC20073	6000
II	5037000	5048000	BRC20073	11000
II	5072000	5077000	BRC20073	5000
II	11070000	11075000	BRC20073	5000
II	11522000	11527000	BRC20073	5000
II	11535000	11540000	BRC20073	5000
II	11547000	11553000	BRC20073	6000
II	11905000	11917000	BRC20073	12000
II	11929000	11955000	BRC20073	26000
II	11963000	11969000	BRC20073	6000
II	12125000	12145000	BRC20073	20000
II	12237000	12243000	BRC20073	6000
II	12922000	12929000	BRC20073	7000
II	12948000	12956000	BRC20073	8000
II	13085000	13145000	BRC20073	60000
II	13195000	13200000	BRC20073	5000
II	13276000	13310000	BRC20073	34000
II	13393000	13409000	BRC20073	16000
II	13443000	13454000	BRC20073	11000
II	13460000	13470000	BRC20073	10000
II	13479000	13501000	BRC20073	22000
II	13553000	13558000	BRC20073	5000
II	13565000	13572000	BRC20073	7000
II	13592000	13604000	BRC20073	12000
II	13613000	13622000	BRC20073	9000
II	13649000	13668000	BRC20073	19000
II	13693000	13718000	BRC20073	25000
II	13751000	13759000	BRC20073	8000
II	13780000	13794000	BRC20073	14000
II	13800000	13806000	BRC20073	6000
II	13938000	13945000	BRC20073	7000
II	14025000	14047000	BRC20073	22000
II	14124000	14150000	BRC20073	26000
II	14176000	14233000	BRC20073	57000
II	14272000	14301000	BRC20073	29000
II	14307000	14314000	BRC20073	7000
II	14354000	14364000	BRC20073	10000
II	14373000	14379000	BRC20073	6000
II	14417000	14424000	BRC20073	7000
II	14460000	14493000	BRC20073	33000
II	14502000	14509000	BRC20073	7000
II	14554000	14567000	BRC20073	13000
II	14584000	14603000	BRC20073	19000
II	14829000	14850000	BRC20073	21000
II	14880000	14887000	BRC20073	7000
II	14931000	14942000	BRC20073	11000
II	14965000	14985000	BRC20073	20000
II	15041000	15048000	BRC20073	7000
II	15130000	15154000	BRC20073	24000
II	15197000	15214000	BRC20073	17000
II	15237000	15243000	BRC20073	6000
II	15265000	15275000	BRC20073	10000
II	15352000	15359000	BRC20073	7000
II	15484000	15509000	BRC20073	25000
II	15660000	15665000	BRC20073	5000
II	15732000	15738000	BRC20073	6000
II	15824000	15888000	BRC20073	64000
II	15932000	15939000	BRC20073	7000
II	15993000	15998000	BRC20073	5000
II	16027000	16041000	BRC20073	14000
II	16054000	16064000	BRC20073	10000
II	16159000	16167000	BRC20073	8000
II	16192000	16200000	BRC20073	8000
II	16233000	16245000	BRC20073	12000
II	16583000	16592000	BRC20073	9000
III	752000	770000	BRC20073	18000
III	777000	794000	BRC20073	17000
III	804000	810000	BRC20073	6000
III	872000	891000	BRC20073	19000
III	1673000	1678000	BRC20073	5000
III	1696000	1706000	BRC20073	10000
III	1730000	1736000	BRC20073	6000
III	1878000	1890000	BRC20073	12000
III	1976000	1987000	BRC20073	11000
III	2020000	2029000	BRC20073	9000
III	2061000	2083000	BRC20073	22000
III	2597000	2605000	BRC20073	8000
III	2911000	2929000	BRC20073	18000
III	2935000	2947000	BRC20073	12000
III	3072000	3083000	BRC20073	11000
III	3257000	3266000	BRC20073	9000
III	3337000	3343000	BRC20073	6000
III	13092000	13113000	BRC20073	21000
III	13135000	13144000	BRC20073	9000
III	13211000	13232000	BRC20073	21000
III	13454000	13467000	BRC20073	13000
III	13480000	13487000	BRC20073	7000
III	13544000	13556000	BRC20073	12000
III	14074000	14080000	BRC20073	6000
III	14785000	14804000	BRC20073	19000
IV	50000	55000	BRC20073	5000
IV	346000	353000	BRC20073	7000
IV	2986000	2996000	BRC20073	10000
IV	3210000	3223000	BRC20073	13000
IV	3294000	3302000	BRC20073	8000
IV	3670000	3686000	BRC20073	16000
IV	4534000	4542000	BRC20073	8000
IV	4552000	4570000	BRC20073	18000
IV	4577000	4589000	BRC20073	12000
IV	6607000	6617000	BRC20073	10000
IV	6995000	7004000	BRC20073	9000
IV	11867000	11877000	BRC20073	10000
IV	11973000	11980000	BRC20073	7000
IV	11988000	11998000	BRC20073	10000
IV	12136000	12154000	BRC20073	18000
IV	12512000	12519000	BRC20073	7000
IV	12545000	12553000	BRC20073	8000
IV	12595000	12604000	BRC20073	9000
IV	12859000	12905000	BRC20073	46000
IV	13658000	13663000	BRC20073	5000
IV	13829000	13856000	BRC20073	27000
IV	13862000	13867000	BRC20073	5000
IV	14202000	14207000	BRC20073	5000
IV	14218000	14223000	BRC20073	5000
IV	14243000	14262000	BRC20073	19000
IV	14386000	14394000	BRC20073	8000
IV	14519000	14529000	BRC20073	10000
IV	14542000	14550000	BRC20073	8000
IV	14757000	14776000	BRC20073	19000
IV	15038000	15049000	BRC20073	11000
IV	15068000	15073000	BRC20073	5000
IV	15080000	15085000	BRC20073	5000
IV	15092000	15097000	BRC20073	5000
IV	15105000	15111000	BRC20073	6000
IV	15146000	15154000	BRC20073	8000
IV	15518000	15530000	BRC20073	12000
IV	15614000	15622000	BRC20073	8000
IV	16053000	16059000	BRC20073	6000
IV	16088000	16102000	BRC20073	14000
IV	16239000	16246000	BRC20073	7000
IV	16471000	16478000	BRC20073	7000
IV	16485000	16495000	BRC20073	10000
IV	16505000	16515000	BRC20073	10000
IV	16539000	16544000	BRC20073	5000
IV	16670000	16698000	BRC20073	28000
IV	16769000	16779000	BRC20073	10000
IV	16812000	16821000	BRC20073	9000
V	4256000	4262000	BRC20073	6000
V	4286000	4300000	BRC20073	14000
V	4329000	4375000	BRC20073	46000
V	4406000	4430000	BRC20073	24000
V	4436000	4496000	BRC20073	60000
V	4509000	4514000	BRC20073	5000
V	4520000	4546000	BRC20073	26000
V	4554000	4564000	BRC20073	10000
V	4584000	4591000	BRC20073	7000
V	4620000	4631000	BRC20073	11000
V	4651000	4668000	BRC20073	17000
V	4677000	4713000	BRC20073	36000
V	4733000	4804000	BRC20073	71000
V	4814000	4823000	BRC20073	9000
V	4861000	4868000	BRC20073	7000
V	4876000	4972000	BRC20073	96000
V	4978000	5000000	BRC20073	22000
V	5006000	5054000	BRC20073	48000
V	5064000	5071000	BRC20073	7000
V	5145000	5155000	BRC20073	10000
V	5161000	5188000	BRC20073	27000
V	5195000	5204000	BRC20073	9000
V	5347000	5353000	BRC20073	6000
V	5403000	5413000	BRC20073	10000
V	5433000	5440000	BRC20073	7000
V	5448000	5460000	BRC20073	12000
V	5478000	5486000	BRC20073	8000
V	5530000	5551000	BRC20073	21000
V	5573000	5578000	BRC20073	5000
V	6980000	6989000	BRC20073	9000
V	14942000	14957000	BRC20073	15000
V	14963000	14982000	BRC20073	19000
V	15013000	15026000	BRC20073	13000
V	15082000	15097000	BRC20073	15000
V	15134000	15146000	BRC20073	12000
V	15244000	15258000	BRC20073	14000
V	15326000	15335000	BRC20073	9000
V	15397000	15412000	BRC20073	15000
V	15557000	15570000	BRC20073	13000
V	16051000	16060000	BRC20073	9000
V	16356000	16366000	BRC20073	10000
V	16510000	16527000	BRC20073	17000
V	16552000	16557000	BRC20073	5000
V	16571000	16580000	BRC20073	9000
V	16589000	16623000	BRC20073	34000
V	17174000	17181000	BRC20073	7000
V	17225000	17234000	BRC20073	9000
V	17785000	17805000	BRC20073	20000
V	17814000	17824000	BRC20073	10000
V	17862000	17905000	BRC20073	43000
V	17927000	17936000	BRC20073	9000
V	17954000	17962000	BRC20073	8000
V	17969000	17974000	BRC20073	5000
X	1758000	1769000	BRC20073	11000
X	1784000	1800000	BRC20073	16000
X	1895000	1915000	BRC20073	20000
X	2371000	2376000	BRC20073	5000
X	2396000	2425000	BRC20073	29000
X	2602000	2607000	BRC20073	5000
X	2614000	2620000	BRC20073	6000
X	2645000	2655000	BRC20073	10000
X	2676000	2704000	BRC20073	28000
X	2715000	2720000	BRC20073	5000
X	2910000	2916000	BRC20073	6000
X	2935000	2950000	BRC20073	15000
X	2963000	2976000	BRC20073	13000
X	3090000	3109000	BRC20073	19000
X	3116000	3125000	BRC20073	9000
X	3800000	3809000	BRC20073	9000
X	5856000	5864000	BRC20073	8000
X	7329000	7334000	BRC20073	5000
X	10386000	10396000	BRC20073	10000
X	10520000	10534000	BRC20073	14000
X	16459000	16514000	BRC20073	55000
X	16579000	16585000	BRC20073	6000
X	16613000	16631000	BRC20073	18000
X	19203000	19209000	BRC20073	6000
X	19304000	19312000	BRC20073	8000
X	19572000	19586000	BRC20073	14000
X	19618000	19643000	BRC20073	25000
X	19649000	19657000	BRC20073	8000
X	19807000	19813000	BRC20073	6000
X	20410000	20437000	BRC20073	27000
X	20447000	20458000	BRC20073	11000
X	21003000	21008000	BRC20073	5000
X	21377000	21416000	BRC20073	39000
X	21422000	21428000	BRC20073	6000
X	21882000	21952000	BRC20073	70000
X	21958000	22011000	BRC20073	53000
X	22018000	22034000	BRC20073	16000
X	22110000	22118000	BRC20073	8000
X	22184000	22192000	BRC20073	8000
I	947928	1004134	BRC20075	56206
I	2488333	2512064	BRC20075	23731
I	2970532	2985467	BRC20075	14935
I	3002495	3041061	BRC20075	38566
I	4738915	4754011	BRC20075	15096
I	11195064	11263015	BRC20075	67951
I	11425967	11436100	BRC20075	10133
I	11517542	11530618	BRC20075	13076
I	11855114	11861341	BRC20075	6227
I	12278249	12305259	BRC20075	27010
I	12433569	12454508	BRC20075	20939
I	12492070	12616996	BRC20075	124926
I	12689003	12704831	BRC20075	15828
I	12899737	12978419	BRC20075	78682
I	13017110	13028409	BRC20075	11299
I	13225128	13300208	BRC20075	75080
I	13323056	13334163	BRC20075	11107
I	13340215	13360844	BRC20075	20629
I	13422184	13433731	BRC20075	11547
I	13477713	13486778	BRC20075	9065
I	13501995	13520707	BRC20075	18712
I	13537227	13543636	BRC20075	6409
I	13575309	13586179	BRC20075	10870
I	13602424	13625795	BRC20075	23371
I	13632663	13649212	BRC20075	16549
I	13784390	13840229	BRC20075	55839
I	13970057	13997359	BRC20075	27302
I	14009059	14052649	BRC20075	43590
I	14139241	14204782	BRC20075	65541
I	14211641	14267784	BRC20075	56143
I	14298357	14356808	BRC20075	58451
I	14395387	14403499	BRC20075	8112
I	14430109	14458867	BRC20075	28758
I	14503895	14597011	BRC20075	93116
I	14626955	14723782	BRC20075	96827
I	14952824	14972149	BRC20075	19325
II	1010698	1119080	BRC20075	108382
II	1170784	1178269	BRC20075	7485
II	1183413	1196591	BRC20075	13178
II	1201798	1239956	BRC20075	38158
II	1310085	1334529	BRC20075	24444
II	1501694	1507909	BRC20075	6215
II	1639700	1654740	BRC20075	15040
II	1698348	1723771	BRC20075	25423
II	1994122	2009426	BRC20075	15304
II	2098375	2156973	BRC20075	58598
II	2743463	2754702	BRC20075	11239
II	2796584	2826362	BRC20075	29778
II	2831995	2851777	BRC20075	19782
II	2860529	2871969	BRC20075	11440
II	2918176	2927490	BRC20075	9314
II	4161578	4170347	BRC20075	8769
II	4204640	4218901	BRC20075	14261
II	4259494	4277672	BRC20075	18178
II	4383238	4392243	BRC20075	9005
II	4692441	4731073	BRC20075	38632
II	11674378	11701634	BRC20075	27256
II	11748322	11761155	BRC20075	12833
II	11811708	11870498	BRC20075	58790
II	12385172	12450804	BRC20075	65632
II	12460466	12470701	BRC20075	10235
II	12537211	12563154	BRC20075	25943
II	12687778	12695745	BRC20075	7967
II	12813379	12834787	BRC20075	21408
II	12917192	12977809	BRC20075	60617
II	13223725	13268775	BRC20075	45050
II	13341188	13446098	BRC20075	104910
II	13775588	13794157	BRC20075	18569
II	13868447	13883256	BRC20075	14809
II	13891538	13897053	BRC20075	5515
II	13908561	13928193	BRC20075	19632
II	13976285	14014484	BRC20075	38199
II	14020298	14059915	BRC20075	39617
II	14066634	14098697	BRC20075	32063
II	14119951	14274666	BRC20075	154715
II	14319581	14433655	BRC20075	114074
II	14440443	14453647	BRC20075	13204
II	14459759	14562801	BRC20075	103042
II	14572407	14612784	BRC20075	40377
II	14626351	14643822	BRC20075	17471
II	14649702	14667876	BRC20075	18174
II	14807354	14819390	BRC20075	12036
II	14825321	14865591	BRC20075	40270
II	14872166	15007506	BRC20075	135340
II	15015619	15130347	BRC20075	114728
II	15306872	15375285	BRC20075	68413
II	15463877	15470622	BRC20075	6745
II	15475748	15571264	BRC20075	95516
II	15582465	15598839	BRC20075	16374
II	15666301	15704542	BRC20075	38241
II	15730235	15789948	BRC20075	59713
II	15863571	15895374	BRC20075	31803
III	821073	838222	BRC20075	17149
III	944122	952935	BRC20075	8813
III	979219	1005210	BRC20075	25991
III	1559370	1565430	BRC20075	6060
III	1594843	1614772	BRC20075	19929
III	1636030	1645241	BRC20075	9211
III	1689056	1709938	BRC20075	20882
III	2253884	2267774	BRC20075	13890
III	2304775	2332972	BRC20075	28197
III	2379218	2414252	BRC20075	35034
III	2486413	2504182	BRC20075	17769
III	2846716	2855565	BRC20075	8849
III	2925050	2950198	BRC20075	25148
III	3149366	3157020	BRC20075	7654
III	3178577	3237410	BRC20075	58833
III	4176746	4210359	BRC20075	33613
III	10466370	10488689	BRC20075	22319
III	10505902	10531393	BRC20075	25491
III	10554293	10564120	BRC20075	9827
III	10841234	10928710	BRC20075	87476
III	10942892	10951994	BRC20075	9102
III	11735527	11743454	BRC20075	7927
III	12683356	12692798	BRC20075	9442
III	12730570	12740497	BRC20075	9927
III	13209740	13225419	BRC20075	15679
III	13258677	13291870	BRC20075	33193
III	13434127	13444456	BRC20075	10329
III	13600052	13611965	BRC20075	11913
III	13764680	13773882	BRC20075	9202
III	13813106	13830860	BRC20075	17754
III	13901416	13932238	BRC20075	30822
III	14098137	14106893	BRC20075	8756
III	14354151	14383177	BRC20075	29026
IV	592726	652102	BRC20075	59376
IV	711014	718842	BRC20075	7828
IV	733787	743550	BRC20075	9763
IV	772100	788898	BRC20075	16798
IV	1151642	1197294	BRC20075	45652
IV	1226424	1240006	BRC20075	13582
IV	1419865	1483078	BRC20075	63213
IV	1539773	1562288	BRC20075	22515
IV	1703165	1737844	BRC20075	34679
IV	1791010	1859244	BRC20075	68234
IV	2083912	2100436	BRC20075	16524
IV	2812384	2868407	BRC20075	56023
IV	2881584	2923244	BRC20075	41660
IV	2943235	2948959	BRC20075	5724
IV	2965522	3000982	BRC20075	35460
IV	3046884	3127624	BRC20075	80740
IV	3211268	3220592	BRC20075	9324
IV	3240487	3256742	BRC20075	16255
IV	3262586	3291909	BRC20075	29323
IV	4066328	4073841	BRC20075	7513
IV	4079147	4105203	BRC20075	26056
IV	5194319	5205094	BRC20075	10775
IV	5329859	5337516	BRC20075	7657
IV	5358740	5365640	BRC20075	6900
IV	6193459	6240730	BRC20075	47271
IV	6982518	6992459	BRC20075	9941
IV	11886700	11901766	BRC20075	15066
IV	11960714	11969690	BRC20075	8976
IV	12227815	12256992	BRC20075	29177
IV	12465051	12503032	BRC20075	37981
IV	12572427	12592265	BRC20075	19838
IV	12723355	12740224	BRC20075	16869
IV	12796734	12952404	BRC20075	155670
IV	12976405	12993858	BRC20075	17453
IV	13088008	13097276	BRC20075	9268
IV	13344004	13386885	BRC20075	42881
IV	13435655	13460304	BRC20075	24649
IV	13692195	13713322	BRC20075	21127
IV	13801245	13863515	BRC20075	62270
IV	13965394	13973750	BRC20075	8356
IV	13993936	14017154	BRC20075	23218
IV	14154347	14166175	BRC20075	11828
IV	14201978	14220092	BRC20075	18114
IV	14228222	14257816	BRC20075	29594
IV	14379047	14409399	BRC20075	30352
IV	14571898	14696561	BRC20075	124663
IV	14720786	14782417	BRC20075	61631
IV	14803944	14832908	BRC20075	28964
IV	14838176	14866167	BRC20075	27991
IV	14912746	14945675	BRC20075	32929
IV	14967980	15100826	BRC20075	132846
IV	15117867	15155652	BRC20075	37785
IV	15173996	15210057	BRC20075	36061
IV	15929516	15940444	BRC20075	10928
IV	16043065	16056047	BRC20075	12982
IV	16091523	16099503	BRC20075	7980
IV	16336740	16367597	BRC20075	30857
IV	16642147	16648769	BRC20075	6622
IV	16696081	16703201	BRC20075	7120
IV	16709942	16726098	BRC20075	16156
V	264602	272525	BRC20075	7923
V	591685	599763	BRC20075	8078
V	799843	818821	BRC20075	18978
V	842810	855414	BRC20075	12604
V	874710	893260	BRC20075	18550
V	932881	950749	BRC20075	17868
V	962722	990507	BRC20075	27785
V	995768	1021384	BRC20075	25616
V	1319913	1333760	BRC20075	13847
V	1383112	1406028	BRC20075	22916
V	1448408	1508796	BRC20075	60388
V	1525802	1550106	BRC20075	24304
V	1747842	1775388	BRC20075	27546
V	2532955	2583060	BRC20075	50105
V	2589965	2702205	BRC20075	112240
V	2991631	3006843	BRC20075	15212
V	3928860	3956857	BRC20075	27997
V	4030795	4074469	BRC20075	43674
V	4252825	4270811	BRC20075	17986
V	4324990	4360774	BRC20075	35784
V	6380590	6404689	BRC20075	24099
V	6410410	6440885	BRC20075	30475
V	12063512	12087972	BRC20075	24460
V	12165067	12173952	BRC20075	8885
V	12312781	12339946	BRC20075	27165
V	12355068	12366281	BRC20075	11213
V	12388094	12425265	BRC20075	37171
V	12475921	12494828	BRC20075	18907
V	12784482	12806899	BRC20075	22417
V	13300865	13315524	BRC20075	14659
V	13998195	14025165	BRC20075	26970
V	14036663	14052165	BRC20075	15502
V	14061791	14092442	BRC20075	30651
V	14100514	14114461	BRC20075	13947
V	14497009	14522927	BRC20075	25918
V	14528072	14534956	BRC20075	6884
V	14953848	14971645	BRC20075	17797
V	14978376	14997063	BRC20075	18687
V	15595882	15608561	BRC20075	12679
V	15753747	15773515	BRC20075	19768
V	15911698	15919268	BRC20075	7570
V	15948679	15974019	BRC20075	25340
V	16064248	16071983	BRC20075	7735
V	16257854	16276714	BRC20075	18860
V	16633995	16645907	BRC20075	11912
V	16903355	16915543	BRC20075	12188
V	16926205	16971942	BRC20075	45737
V	16977837	16991673	BRC20075	13836
V	17033148	17050847	BRC20075	17699
V	17159689	17180826	BRC20075	21137
V	17211716	17235055	BRC20075	23339
V	17261380	17283223	BRC20075	21843
V	17295806	17310186	BRC20075	14380
V	17354020	17370210	BRC20075	16190
V	17427573	17488432	BRC20075	60859
V	17502018	17543805	BRC20075	41787
V	17737916	17747039	BRC20075	9123
V	18040698	18098954	BRC20075	58256
V	18255703	18264166	BRC20075	8463
V	18270200	18317324	BRC20075	47124
V	18322759	18358627	BRC20075	35868
V	18510222	18552108	BRC20075	41886
V	18568129	18690383	BRC20075	122254
V	18829602	18863771	BRC20075	34169
V	19429326	19442807	BRC20075	13481
X	662803	733826	BRC20075	71023
X	1590331	1624800	BRC20075	34469
X	1648225	1655556	BRC20075	7331
X	1714824	1724998	BRC20075	10174
X	1740958	1836614	BRC20075	95656
X	1885893	1912597	BRC20075	26704
X	1943504	1957184	BRC20075	13680
X	2008113	2030433	BRC20075	22320
X	2041449	2050436	BRC20075	8987
X	2057452	2071548	BRC20075	14096
X	2316985	2352471	BRC20075	35486
X	2369583	2384448	BRC20075	14865
X	2842938	2868490	BRC20075	25552
X	3469424	3489902	BRC20075	20478
X	3502608	3524914	BRC20075	22306
X	3776682	3796715	BRC20075	20033
X	4722193	4729806	BRC20075	7613
X	10321408	10359275	BRC20075	37867
X	13102345	13159400	BRC20075	57055
X	15431594	15491000	BRC20075	59406
X	16426782	16432579	BRC20075	5797
X	16593376	16646631	BRC20075	53255
X	17018413	17025981	BRC20075	7568
X	17279589	17293122	BRC20075	13533
X	17343513	17376545	BRC20075	33032
X	17516972	17539098	BRC20075	22126
X	19374284	19389155	BRC20075	14871
X	20410653	20449328	BRC20075	38675
X	20903716	20973479	BRC20075	69763
X	21888138	22192839	BRC20075	304701
X	22124223	22131257	BRC20075	7034
I	42000	50000	BRC20077	8000
I	623000	647000	BRC20077	24000
I	879000	890000	BRC20077	11000
I	946000	960000	BRC20077	14000
I	976000	987000	BRC20077	11000
I	1264000	1269000	BRC20077	5000
I	1304000	1311000	BRC20077	7000
I	1520000	1534000	BRC20077	14000
I	2116000	2135000	BRC20077	19000
I	6255000	6295000	BRC20077	40000
I	10401000	10413000	BRC20077	12000
I	10872000	10883000	BRC20077	11000
I	11462000	11468000	BRC20077	6000
I	11521000	11528000	BRC20077	7000
I	11740000	11746000	BRC20077	6000
I	11780000	11794000	BRC20077	14000
I	11887000	11970000	BRC20077	83000
I	12001000	12016000	BRC20077	15000
I	13343000	13372000	BRC20077	29000
I	13402000	13412000	BRC20077	10000
I	13556000	13562000	BRC20077	6000
I	13584000	13591000	BRC20077	7000
I	13601000	13612000	BRC20077	11000
I	13633000	13667000	BRC20077	34000
I	13694000	13705000	BRC20077	11000
I	13732000	13738000	BRC20077	6000
I	13750000	13763000	BRC20077	13000
I	13769000	13778000	BRC20077	9000
I	13786000	13821000	BRC20077	35000
I	13852000	13860000	BRC20077	8000
I	13927000	13932000	BRC20077	5000
I	13967000	13972000	BRC20077	5000
I	14041000	14054000	BRC20077	13000
I	14325000	14336000	BRC20077	11000
I	14354000	14363000	BRC20077	9000
I	14422000	14428000	BRC20077	6000
I	15514000	15525000	BRC20077	11000
II	512000	523000	BRC20077	11000
II	533000	553000	BRC20077	20000
II	576000	596000	BRC20077	20000
II	742000	755000	BRC20077	13000
II	772000	781000	BRC20077	9000
II	846000	862000	BRC20077	16000
II	868000	890000	BRC20077	22000
II	915000	922000	BRC20077	7000
II	1282000	1288000	BRC20077	6000
II	1409000	1418000	BRC20077	9000
II	1803000	1811000	BRC20077	8000
II	1817000	1833000	BRC20077	16000
II	1870000	1900000	BRC20077	30000
II	1926000	1935000	BRC20077	9000
II	2080000	2085000	BRC20077	5000
II	2092000	2104000	BRC20077	12000
II	2286000	2296000	BRC20077	10000
II	2326000	2333000	BRC20077	7000
II	2345000	2380000	BRC20077	35000
II	2629000	2635000	BRC20077	6000
II	2848000	2870000	BRC20077	22000
II	2883000	2889000	BRC20077	6000
II	2922000	2937000	BRC20077	15000
II	3048000	3074000	BRC20077	26000
II	4811000	4818000	BRC20077	7000
II	4838000	4844000	BRC20077	6000
II	5019000	5033000	BRC20077	14000
II	11519000	11527000	BRC20077	8000
II	11535000	11540000	BRC20077	5000
II	11547000	11553000	BRC20077	6000
II	11848000	11854000	BRC20077	6000
II	11905000	11913000	BRC20077	8000
II	11929000	11935000	BRC20077	6000
II	11941000	11956000	BRC20077	15000
II	11963000	11969000	BRC20077	6000
II	11978000	11983000	BRC20077	5000
II	12058000	12063000	BRC20077	5000
II	12233000	12246000	BRC20077	13000
II	12439000	12449000	BRC20077	10000
II	12522000	12529000	BRC20077	7000
II	12574000	12588000	BRC20077	14000
II	12837000	12843000	BRC20077	6000
II	12922000	12929000	BRC20077	7000
II	12948000	12956000	BRC20077	8000
II	12987000	12992000	BRC20077	5000
II	13021000	13039000	BRC20077	18000
II	13057000	13068000	BRC20077	11000
II	13085000	13150000	BRC20077	65000
II	13226000	13234000	BRC20077	8000
II	13273000	13280000	BRC20077	7000
II	13629000	13656000	BRC20077	27000
II	13686000	13719000	BRC20077	33000
II	13726000	13735000	BRC20077	9000
II	13772000	13794000	BRC20077	22000
II	13800000	13806000	BRC20077	6000
II	13850000	13859000	BRC20077	9000
II	13865000	13873000	BRC20077	8000
II	13958000	13964000	BRC20077	6000
II	14012000	14037000	BRC20077	25000
II	14070000	14079000	BRC20077	9000
II	14124000	14149000	BRC20077	25000
II	14176000	14225000	BRC20077	49000
II	14249000	14256000	BRC20077	7000
II	14275000	14321000	BRC20077	46000
II	14330000	14338000	BRC20077	8000
II	14344000	14365000	BRC20077	21000
II	14372000	14379000	BRC20077	7000
II	14416000	14494000	BRC20077	78000
II	14502000	14509000	BRC20077	7000
II	14528000	14539000	BRC20077	11000
II	14546000	14565000	BRC20077	19000
II	14593000	14604000	BRC20077	11000
II	14628000	14638000	BRC20077	10000
II	14796000	14804000	BRC20077	8000
II	14825000	14860000	BRC20077	35000
II	14882000	14887000	BRC20077	5000
II	14910000	14918000	BRC20077	8000
II	14930000	14942000	BRC20077	12000
II	14959000	15003000	BRC20077	44000
II	15015000	15021000	BRC20077	6000
II	15041000	15050000	BRC20077	9000
II	15101000	15110000	BRC20077	9000
II	15122000	15164000	BRC20077	42000
II	15200000	15214000	BRC20077	14000
II	15225000	15236000	BRC20077	11000
II	15315000	15326000	BRC20077	11000
II	15533000	15540000	BRC20077	7000
II	15549000	15554000	BRC20077	5000
II	15581000	15586000	BRC20077	5000
II	15861000	15866000	BRC20077	5000
II	15905000	15911000	BRC20077	6000
II	16446000	16453000	BRC20077	7000
II	16570000	16584000	BRC20077	14000
III	740000	811000	BRC20077	71000
III	872000	899000	BRC20077	27000
III	1646000	1652000	BRC20077	6000
III	1673000	1678000	BRC20077	5000
III	1695000	1706000	BRC20077	11000
III	1730000	1736000	BRC20077	6000
III	1887000	1897000	BRC20077	10000
III	1971000	1987000	BRC20077	16000
III	2003000	2029000	BRC20077	26000
III	2061000	2083000	BRC20077	22000
III	2597000	2606000	BRC20077	9000
III	2645000	2659000	BRC20077	14000
III	2860000	2876000	BRC20077	16000
III	2891000	2896000	BRC20077	5000
III	2922000	2929000	BRC20077	7000
III	2935000	2955000	BRC20077	20000
III	3072000	3083000	BRC20077	11000
III	3122000	3129000	BRC20077	7000
III	3257000	3266000	BRC20077	9000
III	3332000	3343000	BRC20077	11000
III	13022000	13037000	BRC20077	15000
III	13092000	13113000	BRC20077	21000
III	13135000	13144000	BRC20077	9000
III	13176000	13181000	BRC20077	5000
III	13211000	13232000	BRC20077	21000
III	13454000	13467000	BRC20077	13000
III	13480000	13487000	BRC20077	7000
III	13544000	13559000	BRC20077	15000
III	14074000	14083000	BRC20077	9000
III	14784000	14796000	BRC20077	12000
III	14798000	14809000	BRC20077	11000
IV	43000	55000	BRC20077	12000
IV	346000	353000	BRC20077	7000
IV	359000	367000	BRC20077	8000
IV	1082000	1092000	BRC20077	10000
IV	1349000	1361000	BRC20077	12000
IV	1390000	1399000	BRC20077	9000
IV	1527000	1535000	BRC20077	8000
IV	1593000	1598000	BRC20077	5000
IV	2660000	2684000	BRC20077	24000
IV	2776000	2789000	BRC20077	13000
IV	2822000	2840000	BRC20077	18000
IV	4532000	4540000	BRC20077	8000
IV	4552000	4589000	BRC20077	37000
IV	4621000	4627000	BRC20077	6000
IV	4633000	4643000	BRC20077	10000
IV	4665000	4672000	BRC20077	7000
IV	4680000	4686000	BRC20077	6000
IV	4760000	4768000	BRC20077	8000
IV	4782000	4802000	BRC20077	20000
IV	6603000	6617000	BRC20077	14000
IV	6995000	7004000	BRC20077	9000
IV	7843000	7861000	BRC20077	18000
IV	11818000	11824000	BRC20077	6000
IV	11977000	11987000	BRC20077	10000
IV	12128000	12154000	BRC20077	26000
IV	12511000	12519000	BRC20077	8000
IV	12857000	12905000	BRC20077	48000
IV	14061000	14067000	BRC20077	6000
IV	14103000	14116000	BRC20077	13000
IV	14292000	14297000	BRC20077	5000
IV	14354000	14359000	BRC20077	5000
IV	14486000	14495000	BRC20077	9000
IV	14757000	14776000	BRC20077	19000
IV	14879000	14884000	BRC20077	5000
IV	14931000	14940000	BRC20077	9000
IV	14975000	14995000	BRC20077	20000
IV	15117000	15123000	BRC20077	6000
IV	15143000	15160000	BRC20077	17000
IV	15501000	15506000	BRC20077	5000
IV	15616000	15633000	BRC20077	17000
IV	15643000	15649000	BRC20077	6000
IV	16470000	16482000	BRC20077	12000
IV	16670000	16698000	BRC20077	28000
IV	16769000	16779000	BRC20077	10000
IV	16785000	16797000	BRC20077	12000
V	3115000	3169000	BRC20077	54000
V	3178000	3187000	BRC20077	9000
V	4256000	4262000	BRC20077	6000
V	4286000	4301000	BRC20077	15000
V	4326000	4375000	BRC20077	49000
V	4392000	4430000	BRC20077	38000
V	4436000	4496000	BRC20077	60000
V	4509000	4546000	BRC20077	37000
V	4554000	4564000	BRC20077	10000
V	4584000	4591000	BRC20077	7000
V	4618000	4631000	BRC20077	13000
V	4651000	4664000	BRC20077	13000
V	4676000	4713000	BRC20077	37000
V	4732000	4804000	BRC20077	72000
V	4814000	4823000	BRC20077	9000
V	4833000	4839000	BRC20077	6000
V	4861000	4868000	BRC20077	7000
V	4875000	5000000	BRC20077	125000
V	5006000	5054000	BRC20077	48000
V	5069000	5076000	BRC20077	7000
V	5145000	5155000	BRC20077	10000
V	5161000	5204000	BRC20077	43000
V	5216000	5222000	BRC20077	6000
V	5347000	5353000	BRC20077	6000
V	5373000	5378000	BRC20077	5000
V	5401000	5413000	BRC20077	12000
V	5448000	5460000	BRC20077	12000
V	5466000	5486000	BRC20077	20000
V	5530000	5551000	BRC20077	21000
V	5558000	5578000	BRC20077	20000
V	6980000	6989000	BRC20077	9000
V	12110000	12117000	BRC20077	7000
V	14941000	14952000	BRC20077	11000
V	14964000	14976000	BRC20077	12000
V	15011000	15026000	BRC20077	15000
V	15062000	15073000	BRC20077	11000
V	15082000	15098000	BRC20077	16000
V	15123000	15130000	BRC20077	7000
V	15137000	15146000	BRC20077	9000
V	15212000	15217000	BRC20077	5000
V	15397000	15412000	BRC20077	15000
V	15454000	15460000	BRC20077	6000
V	15533000	15583000	BRC20077	50000
V	15612000	15635000	BRC20077	23000
V	15664000	15674000	BRC20077	10000
V	15684000	15761000	BRC20077	77000
V	15792000	15797000	BRC20077	5000
V	15803000	15809000	BRC20077	6000
V	15840000	15860000	BRC20077	20000
V	15879000	15905000	BRC20077	26000
V	15921000	15929000	BRC20077	8000
V	15972000	15984000	BRC20077	12000
V	15997000	16009000	BRC20077	12000
V	16074000	16091000	BRC20077	17000
V	16369000	16377000	BRC20077	8000
V	16566000	16578000	BRC20077	12000
V	16594000	16629000	BRC20077	35000
V	16647000	16658000	BRC20077	11000
V	16738000	16772000	BRC20077	34000
V	16785000	16795000	BRC20077	10000
V	16837000	16844000	BRC20077	7000
V	16900000	16926000	BRC20077	26000
V	16948000	16955000	BRC20077	7000
V	17027000	17040000	BRC20077	13000
V	17088000	17107000	BRC20077	19000
V	17114000	17124000	BRC20077	10000
V	17130000	17135000	BRC20077	5000
V	17219000	17237000	BRC20077	18000
V	17263000	17269000	BRC20077	6000
V	17312000	17321000	BRC20077	9000
V	17456000	17461000	BRC20077	5000
V	17781000	17807000	BRC20077	26000
V	17813000	17824000	BRC20077	11000
V	17862000	17908000	BRC20077	46000
V	17927000	17936000	BRC20077	9000
V	17954000	17962000	BRC20077	8000
V	18180000	18186000	BRC20077	6000
X	664000	671000	BRC20077	7000
X	727000	733000	BRC20077	6000
X	2614000	2669000	BRC20077	55000
X	2676000	2704000	BRC20077	28000
X	2715000	2720000	BRC20077	5000
X	2845000	2868000	BRC20077	23000
X	2910000	2916000	BRC20077	6000
X	2935000	2950000	BRC20077	15000
X	2963000	2976000	BRC20077	13000
X	3090000	3128000	BRC20077	38000
X	3800000	3809000	BRC20077	9000
X	4686000	4693000	BRC20077	7000
X	5856000	5864000	BRC20077	8000
X	6211000	6216000	BRC20077	5000
X	6303000	6316000	BRC20077	13000
X	6363000	6377000	BRC20077	14000
X	7329000	7334000	BRC20077	5000
X	8683000	8692000	BRC20077	9000
X	13128000	13138000	BRC20077	10000
X	13146000	13159000	BRC20077	13000
X	14126000	14133000	BRC20077	7000
X	14259000	14266000	BRC20077	7000
X	15431000	15490000	BRC20077	59000
X	15866000	15902000	BRC20077	36000
X	16374000	16415000	BRC20077	41000
X	16452000	16514000	BRC20077	62000
X	16648000	16660000	BRC20077	12000
X	17353000	17365000	BRC20077	12000
X	19215000	19228000	BRC20077	13000
X	19304000	19314000	BRC20077	10000
X	19378000	19385000	BRC20077	7000
X	19508000	19513000	BRC20077	5000
X	19861000	19869000	BRC20077	8000
X	19878000	19887000	BRC20077	9000
X	19975000	19986000	BRC20077	11000
X	20410000	20421000	BRC20077	11000
X	20427000	20439000	BRC20077	12000
X	20450000	20458000	BRC20077	8000
X	20549000	20566000	BRC20077	17000
X	21059000	21068000	BRC20077	9000
X	21189000	21194000	BRC20077	5000
X	22120000	22137000	BRC20077	17000
X	22194000	22211000	BRC20077	17000
I	579640	609236	BRC20081	29596
I	781701	788750	BRC20081	7049
I	819566	1007110	BRC20081	187544
I	1193611	1203125	BRC20081	9514
I	1878471	1909738	BRC20081	31267
I	4704387	4711952	BRC20081	7565
I	6250053	6273894	BRC20081	23841
I	10949588	10966706	BRC20081	17118
I	11484741	11547119	BRC20081	62378
I	11559376	11567855	BRC20081	8479
I	11678795	11691030	BRC20081	12235
I	11888231	11906591	BRC20081	18360
I	12044030	12065932	BRC20081	21902
I	12256811	12276213	BRC20081	19402
I	12387132	12442445	BRC20081	55313
I	12450264	12551381	BRC20081	101117
I	12704718	12713562	BRC20081	8844
I	12730487	12742474	BRC20081	11987
I	12780496	12806567	BRC20081	26071
I	13170152	13191234	BRC20081	21082
I	13238512	13245192	BRC20081	6680
I	13310244	13372073	BRC20081	61829
I	13430646	13438672	BRC20081	8026
I	13468962	13475814	BRC20081	6852
I	13689982	13704857	BRC20081	14875
I	13751555	13765385	BRC20081	13830
I	13772789	13836304	BRC20081	63515
I	13885772	13934952	BRC20081	49180
I	14501287	14521540	BRC20081	20253
I	14576455	14640006	BRC20081	63551
I	14678704	14688318	BRC20081	9614
I	14983842	14996981	BRC20081	13139
I	15193167	15207442	BRC20081	14275
I	15207141	15214429	BRC20081	7288
II	95239	114172	BRC20081	18933
II	1345556	1366603	BRC20081	21047
II	1405332	1422316	BRC20081	16984
II	1947185	1965781	BRC20081	18596
II	2166328	2189161	BRC20081	22833
II	2224229	2249476	BRC20081	25247
II	2305132	2355108	BRC20081	49976
II	2460512	2495882	BRC20081	35370
II	2535176	2546898	BRC20081	11722
II	3708400	3717993	BRC20081	9593
II	5090925	5104962	BRC20081	14037
II	6200773	6221403	BRC20081	20630
II	11830161	11880238	BRC20081	50077
II	12442049	12455121	BRC20081	13072
II	12553852	12612666	BRC20081	58814
II	12921490	12930488	BRC20081	8998
II	13873046	13938596	BRC20081	65550
II	13949647	13965819	BRC20081	16172
II	13981883	13994530	BRC20081	12647
II	14000742	14074517	BRC20081	73775
II	14318942	14397693	BRC20081	78751
II	14404582	14436154	BRC20081	31572
II	14456457	14714657	BRC20081	258200
II	14810340	14817781	BRC20081	7441
II	14823705	14907265	BRC20081	83560
II	14919101	14943714	BRC20081	24613
II	14998067	15011476	BRC20081	13409
II	15018457	15033568	BRC20081	15111
II	15369476	15393288	BRC20081	23812
II	15587895	15697445	BRC20081	109550
II	15741956	15751964	BRC20081	10008
II	15758857	15766106	BRC20081	7249
II	15794034	15804999	BRC20081	10965
II	16159126	16174226	BRC20081	15100
II	16180043	16195102	BRC20081	15059
III	342867	351874	BRC20081	9007
III	381568	392572	BRC20081	11004
III	405809	419460	BRC20081	13651
III	460040	472556	BRC20081	12516
III	531781	558397	BRC20081	26616
III	761249	812094	BRC20081	50845
III	826954	850751	BRC20081	23797
III	961560	1056839	BRC20081	95279
III	1134384	1148059	BRC20081	13675
III	1369535	1401551	BRC20081	32016
III	1413677	1437862	BRC20081	24185
III	1455749	1463988	BRC20081	8239
III	1472047	1529189	BRC20081	57142
III	1545520	1626061	BRC20081	80541
III	1633119	1650086	BRC20081	16967
III	1684765	1713259	BRC20081	28494
III	1723864	1735659	BRC20081	11795
III	1743461	1791790	BRC20081	48329
III	1836290	1854723	BRC20081	18433
III	1860151	1893261	BRC20081	33110
III	1900041	1932590	BRC20081	32549
III	1992819	2005167	BRC20081	12348
III	2090573	2123362	BRC20081	32789
III	2159632	2194070	BRC20081	34438
III	2272490	2325033	BRC20081	52543
III	2381049	2421231	BRC20081	40182
III	2506251	2529300	BRC20081	23049
III	2572669	2604417	BRC20081	31748
III	2663468	2674536	BRC20081	11068
III	2700764	2735852	BRC20081	35088
III	2771963	2792502	BRC20081	20539
III	2961302	2987015	BRC20081	25713
III	3009269	3019833	BRC20081	10564
III	3140411	3182425	BRC20081	42014
III	3258860	3302223	BRC20081	43363
III	3318866	3332515	BRC20081	13649
III	3461307	3499476	BRC20081	38169
III	3683511	3698182	BRC20081	14671
III	3716888	3740754	BRC20081	23866
III	10064736	10071520	BRC20081	6784
III	12531523	12539663	BRC20081	8140
III	12569250	12580281	BRC20081	11031
III	12974330	12992809	BRC20081	18479
III	13036787	13053568	BRC20081	16781
III	13064403	13074539	BRC20081	10136
III	13266945	13279488	BRC20081	12543
III	13313681	13321234	BRC20081	7553
III	13349419	13359390	BRC20081	9971
III	13365813	13451483	BRC20081	85670
III	13484159	13509999	BRC20081	25840
III	13573326	13613075	BRC20081	39749
III	13642658	13649653	BRC20081	6995
III	13686335	13705543	BRC20081	19208
IV	1347617	1397016	BRC20081	49399
IV	1663453	1680774	BRC20081	17321
IV	1925102	1935230	BRC20081	10128
IV	1940694	1984686	BRC20081	43992
IV	2110881	2120992	BRC20081	10111
IV	2452648	2464270	BRC20081	11622
IV	3952189	3959460	BRC20081	7271
IV	4032812	4042053	BRC20081	9241
IV	4053617	4059714	BRC20081	6097
IV	4144202	4190256	BRC20081	46054
IV	4203166	4234840	BRC20081	31674
IV	4781823	4816220	BRC20081	34397
IV	4836736	4847538	BRC20081	10802
IV	4960664	4985988	BRC20081	25324
IV	6982639	7005308	BRC20081	22669
IV	11814662	11823426	BRC20081	8764
IV	11885945	11897213	BRC20081	11268
IV	12135319	12166352	BRC20081	31033
IV	12217567	12236211	BRC20081	18644
IV	12271251	12292204	BRC20081	20953
IV	13152012	13179781	BRC20081	27769
IV	13185564	13195249	BRC20081	9685
IV	13336272	13363872	BRC20081	27600
IV	13449566	13461201	BRC20081	11635
IV	13521363	13589989	BRC20081	68626
IV	13815414	13866696	BRC20081	51282
IV	13911909	13960522	BRC20081	48613
IV	13973413	13990974	BRC20081	17561
IV	14031401	14044533	BRC20081	13132
IV	14104999	14251715	BRC20081	146716
IV	14277155	14302326	BRC20081	25171
IV	14323286	14386043	BRC20081	62757
IV	14400668	14417030	BRC20081	16362
IV	14641305	14652567	BRC20081	11262
IV	14672581	14693751	BRC20081	21170
IV	14970207	15058899	BRC20081	88692
IV	15083515	15156071	BRC20081	72556
IV	15172229	15229321	BRC20081	57092
IV	15318862	15382610	BRC20081	63748
IV	15481966	15498589	BRC20081	16623
IV	15514859	15523014	BRC20081	8155
IV	15560342	15569633	BRC20081	9291
IV	15696478	15705191	BRC20081	8713
IV	15786130	15797004	BRC20081	10874
IV	15902187	15921329	BRC20081	19142
IV	15985823	16014235	BRC20081	28412
IV	16021520	16045765	BRC20081	24245
IV	16061231	16118286	BRC20081	57055
IV	16125966	16146645	BRC20081	20679
IV	16213013	16225700	BRC20081	12687
IV	16252482	16262341	BRC20081	9859
IV	16270473	16282123	BRC20081	11650
IV	16320983	16329105	BRC20081	8122
IV	16336167	16400554	BRC20081	64387
IV	16405600	16435242	BRC20081	29642
IV	16505317	16515047	BRC20081	9730
IV	16530386	16555226	BRC20081	24840
IV	16667134	16699660	BRC20081	32526
IV	16784229	16797877	BRC20081	13648
V	798193	822556	BRC20081	24363
V	3498325	3540474	BRC20081	42149
V	5713093	5752127	BRC20081	39034
V	5840242	5846717	BRC20081	6475
V	6069297	6077248	BRC20081	7951
V	6334514	6359852	BRC20081	25338
V	6367135	6376123	BRC20081	8988
V	6383725	6397013	BRC20081	13288
V	7274446	7298648	BRC20081	24202
V	7331930	7344731	BRC20081	12801
V	14902445	14910728	BRC20081	8283
V	14984083	14991185	BRC20081	7102
V	15147571	15207794	BRC20081	60223
V	15892685	15975856	BRC20081	83171
V	16014085	16034591	BRC20081	20506
V	16147479	16176082	BRC20081	28603
V	16202305	16215380	BRC20081	13075
V	16229182	16250541	BRC20081	21359
V	16370673	16384059	BRC20081	13386
V	16406163	16418958	BRC20081	12795
V	16424278	16441257	BRC20081	16979
V	16579265	16643373	BRC20081	64108
V	16686061	16720007	BRC20081	33946
V	16780994	16868425	BRC20081	87431
V	16903355	16936357	BRC20081	33002
V	17010913	17022289	BRC20081	11376
V	17037260	17078332	BRC20081	41072
V	17119117	17134525	BRC20081	15408
V	17144005	17157483	BRC20081	13478
V	17183765	17237881	BRC20081	54116
V	17245743	17287487	BRC20081	41744
V	17294915	17329273	BRC20081	34358
V	17346847	17409247	BRC20081	62400
V	17430845	17452892	BRC20081	22047
V	17502018	17520698	BRC20081	18680
V	17527649	17560505	BRC20081	32856
V	17637177	17657646	BRC20081	20469
V	17710605	17743958	BRC20081	33353
V	17754995	17762033	BRC20081	7038
V	17787351	17834286	BRC20081	46935
V	17893371	17911205	BRC20081	17834
V	17962110	17984217	BRC20081	22107
V	18085951	18093381	BRC20081	7430
V	18194924	18237182	BRC20081	42258
V	18334304	18346387	BRC20081	12083
V	18378105	18428538	BRC20081	50433
V	18476811	18492677	BRC20081	15866
V	18497813	18510681	BRC20081	12868
V	18572226	18592623	BRC20081	20397
V	18805490	18826308	BRC20081	20818
V	19185026	19214778	BRC20081	29752
X	665841	735196	BRC20081	69355
X	764778	770828	BRC20081	6050
X	807101	816116	BRC20081	9015
X	883364	893213	BRC20081	9849
X	2408407	2417553	BRC20081	9146
X	2717710	2744483	BRC20081	26773
X	2844219	2868487	BRC20081	24268
X	4605499	4764234	BRC20081	158735
X	4789115	4826766	BRC20081	37651
X	6748803	6755420	BRC20081	6617
X	7424584	7436279	BRC20081	11695
X	7508371	7521295	BRC20081	12924
X	7563996	7591337	BRC20081	27341
X	7767629	7786762	BRC20081	19133
X	8105949	8132901	BRC20081	26952
X	8346921	8354088	BRC20081	7167
X	10330007	10361078	BRC20081	31071
X	13106291	13155618	BRC20081	49327
X	19299471	19316451	BRC20081	16980
X	19862215	19872023	BRC20081	9808
X	20410653	20464806	BRC20081	54153
X	20512091	20522027	BRC20081	9936
X	20602299	20616010	BRC20081	13711
X	20902989	20943449	BRC20081	40460
X	21538002	21573144	BRC20081	35142
X	21583624	21624303	BRC20081	40679
X	21669436	21678453	BRC20081	9017
X	21727192	21734666	BRC20081	7474
X	21771892	21779308	BRC20081	7416
X	21860085	21879128	BRC20081	19043
X	21890703	22049138	BRC20081	158435
X	22070754	22077833	BRC20081	7079
X	22175499	22200618	BRC20081	25119
I	0	53000	BRC20085	53000
I	623000	645000	BRC20085	22000
I	1521000	1534000	BRC20085	13000
I	2116000	2135000	BRC20085	19000
I	2142000	2152000	BRC20085	10000
I	6284000	6296000	BRC20085	12000
I	10401000	10413000	BRC20085	12000
I	11414000	11421000	BRC20085	7000
I	11428000	11439000	BRC20085	11000
I	11462000	11475000	BRC20085	13000
I	11486000	11518000	BRC20085	32000
I	11696000	11704000	BRC20085	8000
I	11747000	11757000	BRC20085	10000
I	11783000	11794000	BRC20085	11000
I	11887000	11931000	BRC20085	44000
I	11938000	11948000	BRC20085	10000
I	11954000	11964000	BRC20085	10000
I	12001000	12016000	BRC20085	15000
I	12106000	12114000	BRC20085	8000
I	12611000	12621000	BRC20085	10000
I	12630000	12640000	BRC20085	10000
I	12647000	12691000	BRC20085	44000
I	12723000	12734000	BRC20085	11000
I	12761000	12766000	BRC20085	5000
I	12791000	12804000	BRC20085	13000
I	12909000	12914000	BRC20085	5000
I	13343000	13372000	BRC20085	29000
I	13584000	13595000	BRC20085	11000
I	13601000	13610000	BRC20085	9000
I	13630000	13667000	BRC20085	37000
I	13693000	13706000	BRC20085	13000
I	13727000	13739000	BRC20085	12000
I	13749000	13763000	BRC20085	14000
I	13786000	13814000	BRC20085	28000
I	13852000	13860000	BRC20085	8000
I	13886000	13895000	BRC20085	9000
I	13927000	13932000	BRC20085	5000
I	14041000	14051000	BRC20085	10000
I	14840000	14847000	BRC20085	7000
I	15517000	15526000	BRC20085	9000
II	407000	421000	BRC20085	14000
II	427000	448000	BRC20085	21000
II	515000	553000	BRC20085	38000
II	577000	600000	BRC20085	23000
II	610000	621000	BRC20085	11000
II	643000	669000	BRC20085	26000
II	675000	694000	BRC20085	19000
II	703000	714000	BRC20085	11000
II	742000	762000	BRC20085	20000
II	772000	780000	BRC20085	8000
II	795000	801000	BRC20085	6000
II	848000	862000	BRC20085	14000
II	868000	878000	BRC20085	10000
II	915000	922000	BRC20085	7000
II	1117000	1125000	BRC20085	8000
II	1817000	1822000	BRC20085	5000
II	1870000	1896000	BRC20085	26000
II	1915000	1920000	BRC20085	5000
II	1926000	1935000	BRC20085	9000
II	2054000	2065000	BRC20085	11000
II	2286000	2296000	BRC20085	10000
II	2326000	2333000	BRC20085	7000
II	2351000	2380000	BRC20085	29000
II	2570000	2575000	BRC20085	5000
II	2848000	2873000	BRC20085	25000
II	3048000	3072000	BRC20085	24000
II	3289000	3307000	BRC20085	18000
II	3424000	3436000	BRC20085	12000
II	4380000	4389000	BRC20085	9000
II	4398000	4403000	BRC20085	5000
II	4725000	4735000	BRC20085	10000
II	4838000	4844000	BRC20085	6000
II	4852000	4861000	BRC20085	9000
II	4911000	4917000	BRC20085	6000
II	4927000	4933000	BRC20085	6000
II	5019000	5033000	BRC20085	14000
II	5060000	5071000	BRC20085	11000
II	5112000	5121000	BRC20085	9000
II	11522000	11527000	BRC20085	5000
II	11535000	11540000	BRC20085	5000
II	11547000	11553000	BRC20085	6000
II	11855000	11888000	BRC20085	33000
II	11904000	11913000	BRC20085	9000
II	11929000	11955000	BRC20085	26000
II	12058000	12063000	BRC20085	5000
II	12590000	12602000	BRC20085	12000
II	12647000	12653000	BRC20085	6000
II	12764000	12784000	BRC20085	20000
II	12922000	12929000	BRC20085	7000
II	12948000	12956000	BRC20085	8000
II	13085000	13150000	BRC20085	65000
II	13209000	13217000	BRC20085	8000
II	13226000	13236000	BRC20085	10000
II	13251000	13263000	BRC20085	12000
II	13275000	13280000	BRC20085	5000
II	13310000	13347000	BRC20085	37000
II	13367000	13377000	BRC20085	10000
II	13385000	13409000	BRC20085	24000
II	13439000	13445000	BRC20085	6000
II	13491000	13499000	BRC20085	8000
II	13592000	13604000	BRC20085	12000
II	13617000	13623000	BRC20085	6000
II	13637000	13662000	BRC20085	25000
II	13674000	13685000	BRC20085	11000
II	13693000	13719000	BRC20085	26000
II	13754000	13760000	BRC20085	6000
II	13771000	13790000	BRC20085	19000
II	13820000	13829000	BRC20085	9000
II	13959000	13964000	BRC20085	5000
II	14012000	14037000	BRC20085	25000
II	14125000	14131000	BRC20085	6000
II	14138000	14149000	BRC20085	11000
II	14183000	14191000	BRC20085	8000
II	14219000	14225000	BRC20085	6000
II	14261000	14308000	BRC20085	47000
II	14335000	14364000	BRC20085	29000
II	14417000	14429000	BRC20085	12000
II	14439000	14493000	BRC20085	54000
II	14502000	14509000	BRC20085	7000
II	14557000	14574000	BRC20085	17000
II	14584000	14605000	BRC20085	21000
II	14629000	14638000	BRC20085	9000
II	14647000	14652000	BRC20085	5000
II	14842000	14854000	BRC20085	12000
II	14910000	14920000	BRC20085	10000
II	14930000	14936000	BRC20085	6000
II	14970000	14987000	BRC20085	17000
II	15015000	15028000	BRC20085	13000
II	15041000	15048000	BRC20085	7000
II	15088000	15093000	BRC20085	5000
II	15136000	15166000	BRC20085	30000
II	15200000	15214000	BRC20085	14000
II	15317000	15325000	BRC20085	8000
II	15334000	15341000	BRC20085	7000
II	15392000	15403000	BRC20085	11000
II	15422000	15428000	BRC20085	6000
II	15531000	15553000	BRC20085	22000
II	15588000	15595000	BRC20085	7000
II	15651000	15659000	BRC20085	8000
II	15665000	15675000	BRC20085	10000
II	15824000	15888000	BRC20085	64000
II	15991000	15998000	BRC20085	7000
II	16051000	16057000	BRC20085	6000
II	16446000	16453000	BRC20085	7000
II	16569000	16580000	BRC20085	11000
III	751000	794000	BRC20085	43000
III	803000	810000	BRC20085	7000
III	834000	860000	BRC20085	26000
III	872000	891000	BRC20085	19000
III	1491000	1502000	BRC20085	11000
III	1601000	1617000	BRC20085	16000
III	1647000	1652000	BRC20085	5000
III	1668000	1678000	BRC20085	10000
III	1695000	1711000	BRC20085	16000
III	1752000	1765000	BRC20085	13000
III	1878000	1889000	BRC20085	11000
III	1985000	1999000	BRC20085	14000
III	2597000	2605000	BRC20085	8000
III	2645000	2659000	BRC20085	14000
III	2712000	2718000	BRC20085	6000
III	2870000	2884000	BRC20085	14000
III	2891000	2901000	BRC20085	10000
III	2927000	2945000	BRC20085	18000
III	3038000	3044000	BRC20085	6000
III	3072000	3081000	BRC20085	9000
III	3103000	3111000	BRC20085	8000
III	3259000	3266000	BRC20085	7000
III	3332000	3343000	BRC20085	11000
III	7405000	7411000	BRC20085	6000
III	10260000	10265000	BRC20085	5000
III	10790000	10815000	BRC20085	25000
III	10842000	10890000	BRC20085	48000
III	10908000	10915000	BRC20085	7000
III	11764000	11778000	BRC20085	14000
III	12648000	12655000	BRC20085	7000
III	13021000	13027000	BRC20085	6000
III	13070000	13078000	BRC20085	8000
III	13085000	13113000	BRC20085	28000
III	13194000	13199000	BRC20085	5000
III	13211000	13232000	BRC20085	21000
III	14074000	14083000	BRC20085	9000
III	14777000	14792000	BRC20085	15000
III	14794000	14807000	BRC20085	13000
IV	346000	367000	BRC20085	21000
IV	395000	408000	BRC20085	13000
IV	1082000	1090000	BRC20085	8000
IV	1593000	1598000	BRC20085	5000
IV	2310000	2319000	BRC20085	9000
IV	2660000	2684000	BRC20085	24000
IV	2727000	2735000	BRC20085	8000
IV	2778000	2787000	BRC20085	9000
IV	2866000	2871000	BRC20085	5000
IV	2885000	2893000	BRC20085	8000
IV	2914000	2920000	BRC20085	6000
IV	2945000	2950000	BRC20085	5000
IV	3010000	3023000	BRC20085	13000
IV	3048000	3055000	BRC20085	7000
IV	3088000	3105000	BRC20085	17000
IV	3156000	3205000	BRC20085	49000
IV	3294000	3302000	BRC20085	8000
IV	3552000	3557000	BRC20085	5000
IV	3670000	3686000	BRC20085	16000
IV	3782000	3787000	BRC20085	5000
IV	3951000	3966000	BRC20085	15000
IV	4001000	4037000	BRC20085	36000
IV	4055000	4074000	BRC20085	19000
IV	4105000	4129000	BRC20085	24000
IV	4177000	4187000	BRC20085	10000
IV	4532000	4546000	BRC20085	14000
IV	4552000	4558000	BRC20085	6000
IV	4595000	4603000	BRC20085	8000
IV	4621000	4643000	BRC20085	22000
IV	4665000	4672000	BRC20085	7000
IV	4680000	4686000	BRC20085	6000
IV	4760000	4768000	BRC20085	8000
IV	4778000	4825000	BRC20085	47000
IV	4855000	4869000	BRC20085	14000
IV	4899000	4909000	BRC20085	10000
IV	4923000	4939000	BRC20085	16000
IV	4956000	4966000	BRC20085	10000
IV	5000000	5012000	BRC20085	12000
IV	5038000	5064000	BRC20085	26000
IV	5313000	5321000	BRC20085	8000
IV	6603000	6617000	BRC20085	14000
IV	6984000	6999000	BRC20085	15000
IV	7846000	7853000	BRC20085	7000
IV	11556000	11561000	BRC20085	5000
IV	11818000	11824000	BRC20085	6000
IV	11973000	11980000	BRC20085	7000
IV	11988000	11998000	BRC20085	10000
IV	12134000	12154000	BRC20085	20000
IV	12511000	12519000	BRC20085	8000
IV	12595000	12607000	BRC20085	12000
IV	12803000	12816000	BRC20085	13000
IV	12864000	12907000	BRC20085	43000
IV	13171000	13178000	BRC20085	7000
IV	13203000	13214000	BRC20085	11000
IV	13221000	13233000	BRC20085	12000
IV	13240000	13249000	BRC20085	9000
IV	13302000	13321000	BRC20085	19000
IV	13339000	13351000	BRC20085	12000
IV	13374000	13381000	BRC20085	7000
IV	13426000	13431000	BRC20085	5000
IV	13700000	13712000	BRC20085	12000
IV	13828000	13859000	BRC20085	31000
IV	13876000	13882000	BRC20085	6000
IV	14021000	14027000	BRC20085	6000
IV	14088000	14095000	BRC20085	7000
IV	14202000	14207000	BRC20085	5000
IV	14243000	14262000	BRC20085	19000
IV	14291000	14317000	BRC20085	26000
IV	14354000	14359000	BRC20085	5000
IV	14380000	14394000	BRC20085	14000
IV	14547000	14555000	BRC20085	8000
IV	14567000	14587000	BRC20085	20000
IV	14605000	14623000	BRC20085	18000
IV	14757000	14776000	BRC20085	19000
IV	14876000	14881000	BRC20085	5000
IV	14918000	14923000	BRC20085	5000
IV	15105000	15111000	BRC20085	6000
IV	15144000	15157000	BRC20085	13000
IV	15501000	15510000	BRC20085	9000
IV	15552000	15593000	BRC20085	41000
IV	15610000	15622000	BRC20085	12000
IV	15630000	15635000	BRC20085	5000
IV	15643000	15659000	BRC20085	16000
IV	16471000	16482000	BRC20085	11000
IV	16670000	16698000	BRC20085	28000
IV	16769000	16779000	BRC20085	10000
IV	16785000	16797000	BRC20085	12000
V	68000	77000	BRC20085	9000
V	373000	383000	BRC20085	10000
V	419000	433000	BRC20085	14000
V	691000	700000	BRC20085	9000
V	765000	777000	BRC20085	12000
V	934000	956000	BRC20085	22000
V	995000	1000000	BRC20085	5000
V	1010000	1021000	BRC20085	11000
V	1049000	1056000	BRC20085	7000
V	1321000	1334000	BRC20085	13000
V	1345000	1353000	BRC20085	8000
V	1396000	1401000	BRC20085	5000
V	1423000	1457000	BRC20085	34000
V	1501000	1513000	BRC20085	12000
V	1533000	1541000	BRC20085	8000
V	1610000	1622000	BRC20085	12000
V	1890000	1929000	BRC20085	39000
V	3115000	3123000	BRC20085	8000
V	3130000	3169000	BRC20085	39000
V	4256000	4262000	BRC20085	6000
V	4286000	4300000	BRC20085	14000
V	4325000	4375000	BRC20085	50000
V	4406000	4430000	BRC20085	24000
V	4436000	4496000	BRC20085	60000
V	4509000	4546000	BRC20085	37000
V	4554000	4564000	BRC20085	10000
V	4584000	4591000	BRC20085	7000
V	4618000	4631000	BRC20085	13000
V	4651000	4668000	BRC20085	17000
V	4676000	4713000	BRC20085	37000
V	4732000	4804000	BRC20085	72000
V	4832000	4841000	BRC20085	9000
V	4854000	4868000	BRC20085	14000
V	4875000	5000000	BRC20085	125000
V	5006000	5054000	BRC20085	48000
V	5064000	5076000	BRC20085	12000
V	5145000	5155000	BRC20085	10000
V	5164000	5188000	BRC20085	24000
V	5194000	5204000	BRC20085	10000
V	5347000	5353000	BRC20085	6000
V	5403000	5413000	BRC20085	10000
V	5435000	5440000	BRC20085	5000
V	5448000	5460000	BRC20085	12000
V	5466000	5486000	BRC20085	20000
V	5530000	5547000	BRC20085	17000
V	5558000	5580000	BRC20085	22000
V	5739000	5744000	BRC20085	5000
V	5781000	5887000	BRC20085	106000
V	7289000	7316000	BRC20085	27000
V	10299000	10306000	BRC20085	7000
V	12058000	12120000	BRC20085	62000
V	12319000	12325000	BRC20085	6000
V	12357000	12366000	BRC20085	9000
V	14457000	14463000	BRC20085	6000
V	14899000	14904000	BRC20085	5000
V	14964000	14979000	BRC20085	15000
V	15015000	15035000	BRC20085	20000
V	15062000	15072000	BRC20085	10000
V	15079000	15084000	BRC20085	5000
V	15090000	15098000	BRC20085	8000
V	15123000	15146000	BRC20085	23000
V	15454000	15461000	BRC20085	7000
V	15620000	15635000	BRC20085	15000
V	15664000	15674000	BRC20085	10000
V	15684000	15768000	BRC20085	84000
V	15790000	15810000	BRC20085	20000
V	15846000	15872000	BRC20085	26000
V	15879000	15887000	BRC20085	8000
V	15921000	15929000	BRC20085	8000
V	16005000	16018000	BRC20085	13000
V	16028000	16034000	BRC20085	6000
V	16074000	16091000	BRC20085	17000
V	16202000	16211000	BRC20085	9000
V	16369000	16393000	BRC20085	24000
V	16566000	16576000	BRC20085	10000
V	16595000	16629000	BRC20085	34000
V	16648000	16657000	BRC20085	9000
V	16685000	16692000	BRC20085	7000
V	16702000	16818000	BRC20085	116000
V	16837000	16844000	BRC20085	7000
V	16882000	16887000	BRC20085	5000
V	16900000	16908000	BRC20085	8000
V	16921000	16927000	BRC20085	6000
V	16952000	16964000	BRC20085	12000
V	17095000	17102000	BRC20085	7000
V	17147000	17152000	BRC20085	5000
V	17174000	17181000	BRC20085	7000
V	17219000	17232000	BRC20085	13000
V	17785000	17800000	BRC20085	15000
V	17872000	17905000	BRC20085	33000
V	17927000	17936000	BRC20085	9000
V	17942000	17962000	BRC20085	20000
V	17969000	17974000	BRC20085	5000
V	18066000	18073000	BRC20085	7000
V	18085000	18096000	BRC20085	11000
V	18251000	18265000	BRC20085	14000
V	18286000	18296000	BRC20085	10000
V	18888000	18900000	BRC20085	12000
X	0	12000	BRC20085	12000
X	662000	735000	BRC20085	73000
X	763000	768000	BRC20085	5000
X	1810000	1824000	BRC20085	14000
X	2309000	2317000	BRC20085	8000
X	2396000	2424000	BRC20085	28000
X	2604000	2618000	BRC20085	14000
X	2931000	2951000	BRC20085	20000
X	2963000	2976000	BRC20085	13000
X	3091000	3105000	BRC20085	14000
X	3800000	3814000	BRC20085	14000
X	4686000	4693000	BRC20085	7000
X	5856000	5864000	BRC20085	8000
X	6211000	6216000	BRC20085	5000
X	6306000	6316000	BRC20085	10000
X	7329000	7334000	BRC20085	5000
X	8684000	8692000	BRC20085	8000
X	9327000	9338000	BRC20085	11000
X	10346000	10351000	BRC20085	5000
X	11747000	11790000	BRC20085	43000
X	13026000	13033000	BRC20085	7000
X	13057000	13064000	BRC20085	7000
X	13132000	13154000	BRC20085	22000
X	14271000	14283000	BRC20085	12000
X	14293000	14298000	BRC20085	5000
X	14326000	14331000	BRC20085	5000
X	14491000	14496000	BRC20085	5000
X	14503000	14511000	BRC20085	8000
X	15048000	15054000	BRC20085	6000
X	15432000	15490000	BRC20085	58000
X	15866000	15903000	BRC20085	37000
X	16393000	16433000	BRC20085	40000
X	16452000	16514000	BRC20085	62000
X	16648000	16664000	BRC20085	16000
X	17167000	17173000	BRC20085	6000
X	17419000	17432000	BRC20085	13000
X	19211000	19218000	BRC20085	7000
X	19304000	19314000	BRC20085	10000
X	19507000	19513000	BRC20085	6000
X	19523000	19529000	BRC20085	6000
X	19572000	19586000	BRC20085	14000
X	19618000	19643000	BRC20085	25000
X	19649000	19657000	BRC20085	8000
X	19807000	19813000	BRC20085	6000
X	19975000	19986000	BRC20085	11000
X	20410000	20458000	BRC20085	48000
I	597451	609236	BRC20088	11785
I	620131	656573	BRC20088	36442
I	819566	939436	BRC20088	119870
I	949999	990946	BRC20088	40947
I	1002194	1010122	BRC20088	7928
I	1058140	1108927	BRC20088	50787
I	1193611	1203125	BRC20088	9514
I	1246978	1283234	BRC20088	36256
I	1401964	1454302	BRC20088	52338
I	1551292	1581726	BRC20088	30434
I	1878471	1909738	BRC20088	31267
I	2549202	2607154	BRC20088	57952
I	6256508	6310712	BRC20088	54204
I	10949588	10966706	BRC20088	17118
I	11801284	11811599	BRC20088	10315
I	11848951	11868011	BRC20088	19060
I	11879206	11975534	BRC20088	96328
I	12018164	12112319	BRC20088	94155
I	12121963	12139755	BRC20088	17792
I	12225325	12233041	BRC20088	7716
I	12256811	12264887	BRC20088	8076
I	12289687	12303120	BRC20088	13433
I	12313353	12321766	BRC20088	8413
I	12342130	12352248	BRC20088	10118
I	12387132	12421570	BRC20088	34438
I	12429650	12442445	BRC20088	12795
I	12450264	12551381	BRC20088	101117
I	12744823	12762915	BRC20088	18092
I	12780496	12816797	BRC20088	36301
I	12961999	12969105	BRC20088	7106
I	13123784	13191234	BRC20088	67450
I	13238512	13245192	BRC20088	6680
I	13310244	13318012	BRC20088	7768
I	13337230	13372073	BRC20088	34843
I	13398798	13411626	BRC20088	12828
I	13418992	13425602	BRC20088	6610
I	13430646	13443689	BRC20088	13043
I	13453693	13472667	BRC20088	18974
I	13516345	13529924	BRC20088	13579
I	13547486	13578697	BRC20088	31211
I	13627596	13656339	BRC20088	28743
I	13690994	13737568	BRC20088	46574
I	13772789	13842017	BRC20088	69228
I	13850269	13871146	BRC20088	20877
I	13885772	13909260	BRC20088	23488
I	13925416	13941533	BRC20088	16117
I	14006386	14022155	BRC20088	15769
I	14153878	14184901	BRC20088	31023
I	14538792	14578206	BRC20088	39414
I	14586536	14608251	BRC20088	21715
I	14678704	14686586	BRC20088	7882
I	14720091	14735743	BRC20088	15652
I	15002833	15009812	BRC20088	6979
I	15178194	15188477	BRC20088	10283
I	15193167	15214429	BRC20088	21262
II	823386	860055	BRC20088	36669
II	1069116	1092451	BRC20088	23335
II	1170876	1179653	BRC20088	8777
II	1329913	1366603	BRC20088	36690
II	1405332	1422316	BRC20088	16984
II	1947185	1973933	BRC20088	26748
II	2050854	2104449	BRC20088	53595
II	2224229	2249476	BRC20088	25247
II	2300101	2315611	BRC20088	15510
II	2327958	2355108	BRC20088	27150
II	2374672	2391881	BRC20088	17209
II	2440453	2495882	BRC20088	55429
II	4107509	4136236	BRC20088	28727
II	4204304	4228773	BRC20088	24469
II	4590361	4623183	BRC20088	32822
II	11830161	11880238	BRC20088	50077
II	12442049	12455121	BRC20088	13072
II	12921490	12930488	BRC20088	8998
II	13385110	13395934	BRC20088	10824
II	13826868	13836572	BRC20088	9704
II	13849517	13865241	BRC20088	15724
II	13891519	13907397	BRC20088	15878
II	13975560	14170285	BRC20088	194725
II	14199831	14253534	BRC20088	53703
II	14318942	14445037	BRC20088	126095
II	14459759	14506609	BRC20088	46850
II	14522914	14618357	BRC20088	95443
II	14627211	14714657	BRC20088	87446
II	14721101	14731213	BRC20088	10112
II	14810340	14832495	BRC20088	22155
II	14842639	14893495	BRC20088	50856
II	14900000	14907265	BRC20088	7265
II	14923077	14949098	BRC20088	26021
II	14958190	15008794	BRC20088	50604
II	15018457	15051397	BRC20088	32940
II	15066263	15117160	BRC20088	50897
II	15215992	15257039	BRC20088	41047
II	15283009	15290714	BRC20088	7705
II	15369476	15393288	BRC20088	23812
II	15503784	15551695	BRC20088	47911
II	15600322	15697445	BRC20088	97123
II	15741956	15751964	BRC20088	10008
II	15758857	15766106	BRC20088	7249
II	15794034	15800926	BRC20088	6892
II	16159126	16174226	BRC20088	15100
II	16180043	16195102	BRC20088	15059
III	342867	351874	BRC20088	9007
III	381568	392572	BRC20088	11004
III	405809	419460	BRC20088	13651
III	460040	472556	BRC20088	12516
III	531781	538320	BRC20088	6539
III	546212	556392	BRC20088	10180
III	893015	907447	BRC20088	14432
III	961560	1056839	BRC20088	95279
III	1134384	1148059	BRC20088	13675
III	1379532	1387435	BRC20088	7903
III	1394219	1401551	BRC20088	7332
III	1455749	1463988	BRC20088	8239
III	1493448	1517218	BRC20088	23770
III	1548519	1589910	BRC20088	41391
III	1623103	1633072	BRC20088	9969
III	1694940	1705374	BRC20088	10434
III	1740055	1791790	BRC20088	51735
III	1843996	1909919	BRC20088	65923
III	1939372	2041970	BRC20088	102598
III	2159632	2194070	BRC20088	34438
III	2412273	2421231	BRC20088	8958
III	2506251	2529300	BRC20088	23049
III	2583606	2604417	BRC20088	20811
III	2663468	2674536	BRC20088	11068
III	2700764	2735852	BRC20088	35088
III	2808701	2828483	BRC20088	19782
III	2846913	2885589	BRC20088	38676
III	2971079	2987015	BRC20088	15936
III	3104478	3120360	BRC20088	15882
III	3140411	3182425	BRC20088	42014
III	3258860	3302223	BRC20088	43363
III	3318866	3332515	BRC20088	13649
III	3461307	3499476	BRC20088	38169
III	3683511	3698182	BRC20088	14671
III	3716888	3740754	BRC20088	23866
III	10547202	10616271	BRC20088	69069
III	10629529	10636911	BRC20088	7382
III	10652770	10666779	BRC20088	14009
III	10815703	10834097	BRC20088	18394
III	10854279	10879822	BRC20088	25543
III	10906233	10923069	BRC20088	16836
III	11642763	11650346	BRC20088	7583
III	11661091	11668834	BRC20088	7743
III	11679587	11695295	BRC20088	15708
III	11717275	11734193	BRC20088	16918
III	12685074	12695393	BRC20088	10319
III	12787369	12799270	BRC20088	11901
III	12974330	12992809	BRC20088	18479
III	13056767	13078714	BRC20088	21947
III	13266945	13275268	BRC20088	8323
III	13391764	13509999	BRC20088	118235
III	13573326	13613075	BRC20088	39749
III	13642658	13653290	BRC20088	10632
III	13686335	13705543	BRC20088	19208
III	14062580	14073173	BRC20088	10593
IV	1155556	1183217	BRC20088	27661
IV	1664455	1669971	BRC20088	5516
IV	2030677	2038174	BRC20088	7497
IV	2304150	2319955	BRC20088	15805
IV	2464255	2483724	BRC20088	19469
IV	2597421	2616503	BRC20088	19082
IV	2633122	2655809	BRC20088	22687
IV	4032812	4042053	BRC20088	9241
IV	4144202	4190256	BRC20088	46054
IV	4203166	4235843	BRC20088	32677
IV	4258620	4269292	BRC20088	10672
IV	4298976	4322412	BRC20088	23436
IV	4781823	4816220	BRC20088	34397
IV	4836736	4847538	BRC20088	10802
IV	4960664	4985988	BRC20088	25324
IV	6324966	6334017	BRC20088	9051
IV	6354946	6362531	BRC20088	7585
IV	6982639	6992513	BRC20088	9874
IV	7157638	7164263	BRC20088	6625
IV	11864252	11876904	BRC20088	12652
IV	11881942	11904239	BRC20088	22297
IV	11972612	11999060	BRC20088	26448
IV	12135319	12166352	BRC20088	31033
IV	12217567	12236211	BRC20088	18644
IV	12271251	12289221	BRC20088	17970
IV	13141882	13148670	BRC20088	6788
IV	13169419	13179781	BRC20088	10362
IV	13185564	13195249	BRC20088	9685
IV	13208909	13295303	BRC20088	86394
IV	13449566	13457389	BRC20088	7823
IV	13541105	13552952	BRC20088	11847
IV	13845254	13883557	BRC20088	38303
IV	13897986	13908093	BRC20088	10107
IV	13968312	13990974	BRC20088	22662
IV	14031401	14044533	BRC20088	13132
IV	14104999	14146336	BRC20088	41337
IV	14156366	14212966	BRC20088	56600
IV	14221578	14238869	BRC20088	17291
IV	14342304	14386043	BRC20088	43739
IV	14516234	14522863	BRC20088	6629
IV	14528889	14544344	BRC20088	15455
IV	14640269	14653563	BRC20088	13294
IV	14841254	14861749	BRC20088	20495
IV	14987568	15011426	BRC20088	23858
IV	15018687	15058899	BRC20088	40212
IV	15083515	15155602	BRC20088	72087
IV	15172229	15234622	BRC20088	62393
IV	15481966	15498589	BRC20088	16623
IV	15514859	15523014	BRC20088	8155
IV	15617749	15625338	BRC20088	7589
IV	15899906	15921329	BRC20088	21423
IV	16063096	16082361	BRC20088	19265
IV	16385643	16407642	BRC20088	21999
IV	16531375	16548536	BRC20088	17161
IV	16784229	16797877	BRC20088	13648
IV	16836928	16845049	BRC20088	8121
V	256563	274320	BRC20088	17757
V	320478	328371	BRC20088	7893
V	798193	822556	BRC20088	24363
V	3498325	3540474	BRC20088	42149
V	5261050	5269086	BRC20088	8036
V	5298421	5353854	BRC20088	55433
V	5358878	5368826	BRC20088	9948
V	5714082	5752127	BRC20088	38045
V	5840242	5846717	BRC20088	6475
V	6069297	6077248	BRC20088	7951
V	6334514	6359852	BRC20088	25338
V	6383725	6397013	BRC20088	13288
V	6956407	7000333	BRC20088	43926
V	7274446	7298648	BRC20088	24202
V	7331930	7354574	BRC20088	22644
V	13239078	13257544	BRC20088	18466
V	13262981	13275471	BRC20088	12490
V	13498644	13504733	BRC20088	6089
V	13980807	13991788	BRC20088	10981
V	14903446	14910728	BRC20088	7282
V	15352166	15360577	BRC20088	8411
V	15387626	15405613	BRC20088	17987
V	15421478	15446194	BRC20088	24716
V	15454274	15471156	BRC20088	16882
V	15478691	15497685	BRC20088	18994
V	15541988	15556117	BRC20088	14129
V	15892685	15918038	BRC20088	25353
V	15923834	15945342	BRC20088	21508
V	15954680	15975856	BRC20088	21176
V	16014085	16034591	BRC20088	20506
V	16147479	16176082	BRC20088	28603
V	16202305	16215380	BRC20088	13075
V	16229182	16246506	BRC20088	17324
V	16370673	16384059	BRC20088	13386
V	16488911	16503591	BRC20088	14680
V	16580258	16619501	BRC20088	39243
V	16635422	16643373	BRC20088	7951
V	16684870	16720007	BRC20088	35137
V	16780994	16825438	BRC20088	44444
V	16825367	16868425	BRC20088	43058
V	16903355	16936357	BRC20088	33002
V	17346847	17480948	BRC20088	134101
V	17527649	17535391	BRC20088	7742
V	17547141	17560505	BRC20088	13364
V	17567847	17598796	BRC20088	30949
V	17614283	17623277	BRC20088	8994
V	17720745	17743958	BRC20088	23213
V	17754995	17765027	BRC20088	10032
V	17787351	17834286	BRC20088	46935
V	17964831	17987757	BRC20088	22926
V	17992996	18035563	BRC20088	42567
V	18161358	18225737	BRC20088	64379
V	18313464	18321775	BRC20088	8311
V	18378105	18429924	BRC20088	51819
V	18477594	18492677	BRC20088	15083
V	18572226	18592623	BRC20088	20397
V	18764479	18771092	BRC20088	6613
V	18804044	18828311	BRC20088	24267
V	19185026	19214778	BRC20088	29752
X	662803	735546	BRC20088	72743
X	764778	770828	BRC20088	6050
X	807101	816116	BRC20088	9015
X	883364	893213	BRC20088	9849
X	2843894	2868487	BRC20088	24593
X	4551707	4573074	BRC20088	21367
X	6308551	6332624	BRC20088	24073
X	7424584	7436279	BRC20088	11695
X	7563996	7591337	BRC20088	27341
X	7774315	7787410	BRC20088	13095
X	10331235	10359092	BRC20088	27857
X	13102372	13159400	BRC20088	57028
X	13703651	13712331	BRC20088	8680
X	16426782	16434218	BRC20088	7436
X	17571688	17581291	BRC20088	9603
X	17668500	17685149	BRC20088	16649
X	17852828	17884970	BRC20088	32142
X	19284473	19297081	BRC20088	12608
X	20410653	20457655	BRC20088	47002
X	20512091	20522027	BRC20088	9936
X	20602299	20616010	BRC20088	13711
X	20902989	20943449	BRC20088	40460
X	21539281	21567335	BRC20088	28054
X	21578054	21624303	BRC20088	46249
X	21735571	21749809	BRC20088	14238
X	21931369	22058836	BRC20088	127467
X	22164362	22192610	BRC20088	28248
I	28000	52000	BRC20089	24000
I	624000	645000	BRC20089	21000
I	1521000	1534000	BRC20089	13000
I	6274000	6288000	BRC20089	14000
I	11462000	11468000	BRC20089	6000
I	11521000	11528000	BRC20089	7000
I	11739000	11746000	BRC20089	7000
I	11780000	11791000	BRC20089	11000
I	11887000	11970000	BRC20089	83000
I	12001000	12016000	BRC20089	15000
I	13343000	13372000	BRC20089	29000
I	13578000	13592000	BRC20089	14000
I	13601000	13606000	BRC20089	5000
I	13622000	13633000	BRC20089	11000
I	13641000	13669000	BRC20089	28000
I	13702000	13714000	BRC20089	12000
I	13727000	13739000	BRC20089	12000
I	13749000	13763000	BRC20089	14000
I	13786000	13819000	BRC20089	33000
I	14325000	14336000	BRC20089	11000
I	14354000	14363000	BRC20089	9000
I	14431000	14439000	BRC20089	8000
I	14609000	14620000	BRC20089	11000
II	512000	523000	BRC20089	11000
II	533000	542000	BRC20089	9000
II	548000	553000	BRC20089	5000
II	592000	597000	BRC20089	5000
II	703000	712000	BRC20089	9000
II	742000	755000	BRC20089	13000
II	832000	862000	BRC20089	30000
II	868000	878000	BRC20089	10000
II	915000	922000	BRC20089	7000
II	1207000	1219000	BRC20089	12000
II	1234000	1259000	BRC20089	25000
II	1266000	1277000	BRC20089	11000
II	1283000	1288000	BRC20089	5000
II	1409000	1416000	BRC20089	7000
II	1967000	1974000	BRC20089	7000
II	2080000	2085000	BRC20089	5000
II	2092000	2104000	BRC20089	12000
II	2254000	2272000	BRC20089	18000
II	2322000	2328000	BRC20089	6000
II	2629000	2635000	BRC20089	6000
II	2804000	2829000	BRC20089	25000
II	2835000	2840000	BRC20089	5000
II	3424000	3436000	BRC20089	12000
II	4049000	4054000	BRC20089	5000
II	4097000	4111000	BRC20089	14000
II	4122000	4130000	BRC20089	8000
II	4374000	4389000	BRC20089	15000
II	4398000	4403000	BRC20089	5000
II	4805000	4816000	BRC20089	11000
II	4852000	4861000	BRC20089	9000
II	4911000	4919000	BRC20089	8000
II	5019000	5033000	BRC20089	14000
II	5112000	5121000	BRC20089	9000
II	11519000	11527000	BRC20089	8000
II	11535000	11540000	BRC20089	5000
II	11547000	11553000	BRC20089	6000
II	11848000	11854000	BRC20089	6000
II	11905000	11913000	BRC20089	8000
II	11929000	11935000	BRC20089	6000
II	11941000	11956000	BRC20089	15000
II	11963000	11969000	BRC20089	6000
II	11978000	11983000	BRC20089	5000
II	12058000	12063000	BRC20089	5000
II	12233000	12246000	BRC20089	13000
II	12749000	12757000	BRC20089	8000
II	12837000	12843000	BRC20089	6000
II	12922000	12929000	BRC20089	7000
II	12948000	12956000	BRC20089	8000
II	12964000	12978000	BRC20089	14000
II	12987000	12992000	BRC20089	5000
II	13031000	13039000	BRC20089	8000
II	13057000	13079000	BRC20089	22000
II	13085000	13153000	BRC20089	68000
II	13163000	13190000	BRC20089	27000
II	13249000	13263000	BRC20089	14000
II	13276000	13289000	BRC20089	13000
II	13327000	13335000	BRC20089	8000
II	13379000	13384000	BRC20089	5000
II	13401000	13406000	BRC20089	5000
II	13418000	13427000	BRC20089	9000
II	13439000	13448000	BRC20089	9000
II	13468000	13486000	BRC20089	18000
II	13494000	13504000	BRC20089	10000
II	13510000	13516000	BRC20089	6000
II	13553000	13562000	BRC20089	9000
II	13613000	13622000	BRC20089	9000
II	13635000	13641000	BRC20089	6000
II	13649000	13668000	BRC20089	19000
II	13687000	13718000	BRC20089	31000
II	13780000	13794000	BRC20089	14000
II	13800000	13806000	BRC20089	6000
II	13938000	13945000	BRC20089	7000
II	13963000	13973000	BRC20089	10000
II	14051000	14056000	BRC20089	5000
II	14133000	14149000	BRC20089	16000
II	14168000	14213000	BRC20089	45000
II	14219000	14232000	BRC20089	13000
II	14274000	14305000	BRC20089	31000
II	14318000	14323000	BRC20089	5000
II	14337000	14364000	BRC20089	27000
II	14372000	14379000	BRC20089	7000
II	14419000	14429000	BRC20089	10000
II	14439000	14493000	BRC20089	54000
II	14502000	14509000	BRC20089	7000
II	14529000	14539000	BRC20089	10000
II	14547000	14561000	BRC20089	14000
II	14568000	14587000	BRC20089	19000
II	14600000	14609000	BRC20089	9000
II	14844000	14854000	BRC20089	10000
II	14927000	14948000	BRC20089	21000
II	14970000	14996000	BRC20089	26000
II	15015000	15028000	BRC20089	13000
II	15039000	15048000	BRC20089	9000
II	15122000	15136000	BRC20089	14000
II	15142000	15162000	BRC20089	20000
II	15171000	15180000	BRC20089	9000
II	15200000	15215000	BRC20089	15000
II	15225000	15236000	BRC20089	11000
II	15319000	15325000	BRC20089	6000
II	15648000	15666000	BRC20089	18000
II	15732000	15738000	BRC20089	6000
II	15824000	15888000	BRC20089	64000
II	15929000	15936000	BRC20089	7000
II	15993000	15998000	BRC20089	5000
II	16008000	16016000	BRC20089	8000
II	16023000	16041000	BRC20089	18000
II	16054000	16066000	BRC20089	12000
II	16159000	16167000	BRC20089	8000
II	16182000	16200000	BRC20089	18000
II	16233000	16245000	BRC20089	12000
II	16570000	16577000	BRC20089	7000
II	16582000	16592000	BRC20089	10000
III	740000	797000	BRC20089	57000
III	804000	811000	BRC20089	7000
III	872000	891000	BRC20089	19000
III	1612000	1617000	BRC20089	5000
III	1646000	1652000	BRC20089	6000
III	1668000	1678000	BRC20089	10000
III	1692000	1710000	BRC20089	18000
III	1747000	1765000	BRC20089	18000
III	1881000	1911000	BRC20089	30000
III	1972000	1987000	BRC20089	15000
III	1993000	2033000	BRC20089	40000
III	2084000	2094000	BRC20089	10000
III	2433000	2441000	BRC20089	8000
III	2597000	2605000	BRC20089	8000
III	2645000	2660000	BRC20089	15000
III	2712000	2718000	BRC20089	6000
III	2861000	2871000	BRC20089	10000
III	2879000	2886000	BRC20089	7000
III	2916000	2945000	BRC20089	29000
III	3038000	3044000	BRC20089	6000
III	3061000	3083000	BRC20089	22000
III	3098000	3111000	BRC20089	13000
III	3257000	3266000	BRC20089	9000
III	3332000	3343000	BRC20089	11000
III	11041000	11049000	BRC20089	8000
III	11057000	11080000	BRC20089	23000
III	12331000	12339000	BRC20089	8000
III	13022000	13037000	BRC20089	15000
III	13092000	13113000	BRC20089	21000
III	13135000	13144000	BRC20089	9000
III	13176000	13181000	BRC20089	5000
III	13211000	13232000	BRC20089	21000
III	13454000	13467000	BRC20089	13000
III	13480000	13487000	BRC20089	7000
III	13544000	13559000	BRC20089	15000
III	14074000	14083000	BRC20089	9000
III	14777000	14804000	BRC20089	27000
IV	43000	55000	BRC20089	12000
IV	346000	353000	BRC20089	7000
IV	359000	367000	BRC20089	8000
IV	2986000	2996000	BRC20089	10000
IV	3210000	3223000	BRC20089	13000
IV	3294000	3302000	BRC20089	8000
IV	3669000	3686000	BRC20089	17000
IV	4534000	4545000	BRC20089	11000
IV	4552000	4589000	BRC20089	37000
IV	5046000	5056000	BRC20089	10000
IV	6603000	6617000	BRC20089	14000
IV	6995000	7004000	BRC20089	9000
IV	7856000	7861000	BRC20089	5000
IV	8452000	8457000	BRC20089	5000
IV	11818000	11824000	BRC20089	6000
IV	12708000	12716000	BRC20089	8000
IV	13087000	13101000	BRC20089	14000
IV	13113000	13123000	BRC20089	10000
IV	13689000	13711000	BRC20089	22000
IV	13829000	13859000	BRC20089	30000
IV	14088000	14095000	BRC20089	7000
IV	14354000	14359000	BRC20089	5000
IV	14757000	14776000	BRC20089	19000
IV	15054000	15059000	BRC20089	5000
IV	15077000	15085000	BRC20089	8000
IV	15092000	15097000	BRC20089	5000
IV	15144000	15157000	BRC20089	13000
IV	15189000	15195000	BRC20089	6000
IV	15518000	15530000	BRC20089	12000
IV	15553000	15561000	BRC20089	8000
IV	15614000	15622000	BRC20089	8000
IV	16239000	16248000	BRC20089	9000
IV	16471000	16495000	BRC20089	24000
IV	16505000	16515000	BRC20089	10000
IV	16539000	16544000	BRC20089	5000
IV	16640000	16656000	BRC20089	16000
IV	16670000	16698000	BRC20089	28000
IV	16769000	16779000	BRC20089	10000
IV	16785000	16797000	BRC20089	12000
IV	16812000	16821000	BRC20089	9000
V	1464000	1469000	BRC20089	5000
V	4256000	4262000	BRC20089	6000
V	4286000	4300000	BRC20089	14000
V	4329000	4375000	BRC20089	46000
V	4406000	4430000	BRC20089	24000
V	4436000	4496000	BRC20089	60000
V	4509000	4546000	BRC20089	37000
V	4554000	4564000	BRC20089	10000
V	4584000	4591000	BRC20089	7000
V	4618000	4631000	BRC20089	13000
V	4651000	4664000	BRC20089	13000
V	4676000	4713000	BRC20089	37000
V	4732000	4804000	BRC20089	72000
V	4814000	4823000	BRC20089	9000
V	4833000	4839000	BRC20089	6000
V	4861000	4868000	BRC20089	7000
V	4875000	5000000	BRC20089	125000
V	5006000	5054000	BRC20089	48000
V	5069000	5076000	BRC20089	7000
V	5145000	5155000	BRC20089	10000
V	5161000	5204000	BRC20089	43000
V	5347000	5353000	BRC20089	6000
V	5373000	5378000	BRC20089	5000
V	5401000	5413000	BRC20089	12000
V	5433000	5440000	BRC20089	7000
V	5448000	5460000	BRC20089	12000
V	5478000	5486000	BRC20089	8000
V	5530000	5551000	BRC20089	21000
V	5558000	5578000	BRC20089	20000
V	6980000	6989000	BRC20089	9000
V	12110000	12117000	BRC20089	7000
V	14596000	14603000	BRC20089	7000
V	14649000	14654000	BRC20089	5000
V	14681000	14689000	BRC20089	8000
V	14803000	14816000	BRC20089	13000
V	14949000	14957000	BRC20089	8000
V	14963000	14981000	BRC20089	18000
V	15011000	15026000	BRC20089	15000
V	15062000	15072000	BRC20089	10000
V	15079000	15097000	BRC20089	18000
V	15137000	15146000	BRC20089	9000
V	15244000	15258000	BRC20089	14000
V	15326000	15344000	BRC20089	18000
V	15397000	15412000	BRC20089	15000
V	15454000	15460000	BRC20089	6000
V	15551000	15578000	BRC20089	27000
V	15622000	15635000	BRC20089	13000
V	15657000	15674000	BRC20089	17000
V	15684000	15690000	BRC20089	6000
V	15731000	15760000	BRC20089	29000
V	15847000	15872000	BRC20089	25000
V	15879000	15887000	BRC20089	8000
V	15894000	15905000	BRC20089	11000
V	15925000	15935000	BRC20089	10000
V	15975000	15987000	BRC20089	12000
V	16009000	16014000	BRC20089	5000
V	16048000	16096000	BRC20089	48000
V	16324000	16336000	BRC20089	12000
V	16356000	16366000	BRC20089	10000
V	16550000	16557000	BRC20089	7000
V	16566000	16580000	BRC20089	14000
V	16589000	16629000	BRC20089	40000
V	16647000	16656000	BRC20089	9000
V	16746000	16782000	BRC20089	36000
V	16837000	16844000	BRC20089	7000
V	16900000	16927000	BRC20089	27000
V	16951000	16964000	BRC20089	13000
V	17028000	17034000	BRC20089	6000
V	17130000	17136000	BRC20089	6000
V	17174000	17181000	BRC20089	7000
V	17219000	17237000	BRC20089	18000
V	17312000	17318000	BRC20089	6000
V	17389000	17397000	BRC20089	8000
V	17781000	17807000	BRC20089	26000
V	17814000	17824000	BRC20089	10000
V	17862000	17908000	BRC20089	46000
V	17927000	17962000	BRC20089	35000
V	17969000	17974000	BRC20089	5000
V	18816000	18823000	BRC20089	7000
X	1758000	1769000	BRC20089	11000
X	1784000	1814000	BRC20089	30000
X	1895000	1915000	BRC20089	20000
X	2614000	2620000	BRC20089	6000
X	2631000	2669000	BRC20089	38000
X	2676000	2704000	BRC20089	28000
X	2715000	2720000	BRC20089	5000
X	2931000	2951000	BRC20089	20000
X	2963000	2976000	BRC20089	13000
X	3116000	3128000	BRC20089	12000
X	3313000	3320000	BRC20089	7000
X	3800000	3809000	BRC20089	9000
X	5856000	5864000	BRC20089	8000
X	6211000	6216000	BRC20089	5000
X	6310000	6316000	BRC20089	6000
X	7329000	7334000	BRC20089	5000
X	8684000	8692000	BRC20089	8000
X	13125000	13137000	BRC20089	12000
X	14126000	14131000	BRC20089	5000
X	14261000	14266000	BRC20089	5000
X	15431000	15490000	BRC20089	59000
X	15867000	15903000	BRC20089	36000
X	16389000	16409000	BRC20089	20000
X	16454000	16514000	BRC20089	60000
X	17353000	17365000	BRC20089	12000
X	19215000	19228000	BRC20089	13000
X	19304000	19313000	BRC20089	9000
X	19378000	19385000	BRC20089	7000
X	19861000	19869000	BRC20089	8000
X	19879000	19887000	BRC20089	8000
X	19975000	19986000	BRC20089	11000
X	20410000	20434000	BRC20089	24000
X	20450000	20458000	BRC20089	8000
X	20549000	20566000	BRC20089	17000
X	21059000	21068000	BRC20089	9000
X	21189000	21194000	BRC20089	5000
X	22120000	22137000	BRC20089	17000
X	22194000	22211000	BRC20089	17000
I	28000	52000	BRC20090	24000
I	625000	637000	BRC20090	12000
I	1521000	1534000	BRC20090	13000
I	2116000	2135000	BRC20090	19000
I	11521000	11528000	BRC20090	7000
I	11740000	11753000	BRC20090	13000
I	11781000	11791000	BRC20090	10000
I	11887000	11970000	BRC20090	83000
I	12001000	12016000	BRC20090	15000
I	13343000	13372000	BRC20090	29000
I	13526000	13531000	BRC20090	5000
I	13576000	13592000	BRC20090	16000
I	13621000	13633000	BRC20090	12000
I	13647000	13667000	BRC20090	20000
I	13702000	13714000	BRC20090	12000
I	13727000	13739000	BRC20090	12000
I	13749000	13778000	BRC20090	29000
I	13786000	13814000	BRC20090	28000
I	13928000	13933000	BRC20090	5000
I	13944000	13952000	BRC20090	8000
I	14325000	14336000	BRC20090	11000
I	14354000	14363000	BRC20090	9000
I	14422000	14431000	BRC20090	9000
I	14605000	14620000	BRC20090	15000
I	14714000	14719000	BRC20090	5000
I	14799000	14827000	BRC20090	28000
I	14840000	14847000	BRC20090	7000
II	512000	523000	BRC20090	11000
II	533000	553000	BRC20090	20000
II	576000	596000	BRC20090	20000
II	703000	712000	BRC20090	9000
II	745000	755000	BRC20090	10000
II	850000	861000	BRC20090	11000
II	868000	877000	BRC20090	9000
II	915000	922000	BRC20090	7000
II	932000	940000	BRC20090	8000
II	1117000	1125000	BRC20090	8000
II	1967000	1974000	BRC20090	7000
II	2092000	2104000	BRC20090	12000
II	2254000	2271000	BRC20090	17000
II	2322000	2328000	BRC20090	6000
II	2629000	2635000	BRC20090	6000
II	2756000	2767000	BRC20090	11000
II	2802000	2807000	BRC20090	5000
II	2813000	2829000	BRC20090	16000
II	2835000	2840000	BRC20090	5000
II	3424000	3436000	BRC20090	12000
II	4049000	4054000	BRC20090	5000
II	4097000	4102000	BRC20090	5000
II	4123000	4130000	BRC20090	7000
II	4374000	4389000	BRC20090	15000
II	4398000	4403000	BRC20090	5000
II	4805000	4816000	BRC20090	11000
II	4852000	4861000	BRC20090	9000
II	4911000	4919000	BRC20090	8000
II	5019000	5033000	BRC20090	14000
II	5112000	5121000	BRC20090	9000
II	6325000	6331000	BRC20090	6000
II	10992000	11000000	BRC20090	8000
II	11370000	11389000	BRC20090	19000
II	12922000	12929000	BRC20090	7000
II	12948000	12956000	BRC20090	8000
II	12998000	13010000	BRC20090	12000
II	13031000	13039000	BRC20090	8000
II	13057000	13153000	BRC20090	96000
II	13226000	13236000	BRC20090	10000
II	13390000	13397000	BRC20090	7000
II	13404000	13409000	BRC20090	5000
II	13439000	13453000	BRC20090	14000
II	13462000	13470000	BRC20090	8000
II	13484000	13502000	BRC20090	18000
II	13510000	13516000	BRC20090	6000
II	13553000	13562000	BRC20090	9000
II	13629000	13661000	BRC20090	32000
II	13688000	13710000	BRC20090	22000
II	13754000	13760000	BRC20090	6000
II	13782000	13790000	BRC20090	8000
II	13938000	13945000	BRC20090	7000
II	14018000	14055000	BRC20090	37000
II	14070000	14079000	BRC20090	9000
II	14124000	14149000	BRC20090	25000
II	14176000	14225000	BRC20090	49000
II	14249000	14255000	BRC20090	6000
II	14274000	14321000	BRC20090	47000
II	14344000	14365000	BRC20090	21000
II	14372000	14379000	BRC20090	7000
II	14417000	14430000	BRC20090	13000
II	14437000	14495000	BRC20090	58000
II	14502000	14509000	BRC20090	7000
II	14545000	14605000	BRC20090	60000
II	14629000	14638000	BRC20090	9000
II	14850000	14862000	BRC20090	12000
II	14915000	14925000	BRC20090	10000
II	14931000	14940000	BRC20090	9000
II	14972000	15002000	BRC20090	30000
II	15016000	15025000	BRC20090	9000
II	15039000	15048000	BRC20090	9000
II	15088000	15093000	BRC20090	5000
II	15110000	15133000	BRC20090	23000
II	15142000	15162000	BRC20090	20000
II	15171000	15180000	BRC20090	9000
II	15200000	15214000	BRC20090	14000
II	15226000	15236000	BRC20090	10000
II	15619000	15634000	BRC20090	15000
II	15648000	15665000	BRC20090	17000
II	15732000	15738000	BRC20090	6000
II	15824000	15888000	BRC20090	64000
II	15926000	15939000	BRC20090	13000
II	15993000	16004000	BRC20090	11000
II	16023000	16041000	BRC20090	18000
II	16054000	16064000	BRC20090	10000
II	16159000	16167000	BRC20090	8000
II	16192000	16200000	BRC20090	8000
II	16233000	16245000	BRC20090	12000
II	16582000	16592000	BRC20090	10000
III	740000	810000	BRC20090	70000
III	870000	891000	BRC20090	21000
III	1646000	1652000	BRC20090	6000
III	1673000	1678000	BRC20090	5000
III	1696000	1706000	BRC20090	10000
III	1730000	1736000	BRC20090	6000
III	1976000	1987000	BRC20090	11000
III	2003000	2029000	BRC20090	26000
III	2061000	2083000	BRC20090	22000
III	2597000	2605000	BRC20090	8000
III	2645000	2656000	BRC20090	11000
III	2866000	2876000	BRC20090	10000
III	2911000	2929000	BRC20090	18000
III	2935000	2947000	BRC20090	12000
III	3072000	3083000	BRC20090	11000
III	3124000	3129000	BRC20090	5000
III	3257000	3266000	BRC20090	9000
III	13022000	13037000	BRC20090	15000
III	13092000	13113000	BRC20090	21000
III	13135000	13144000	BRC20090	9000
III	13176000	13181000	BRC20090	5000
III	13211000	13232000	BRC20090	21000
III	13454000	13467000	BRC20090	13000
III	13480000	13487000	BRC20090	7000
III	13544000	13565000	BRC20090	21000
III	14074000	14080000	BRC20090	6000
III	14777000	14796000	BRC20090	19000
IV	50000	55000	BRC20090	5000
IV	346000	353000	BRC20090	7000
IV	359000	367000	BRC20090	8000
IV	1082000	1092000	BRC20090	10000
IV	1350000	1361000	BRC20090	11000
IV	1390000	1399000	BRC20090	9000
IV	1527000	1535000	BRC20090	8000
IV	1593000	1598000	BRC20090	5000
IV	2047000	2053000	BRC20090	6000
IV	2986000	2996000	BRC20090	10000
IV	3994000	4037000	BRC20090	43000
IV	4092000	4099000	BRC20090	7000
IV	4105000	4129000	BRC20090	24000
IV	4177000	4187000	BRC20090	10000
IV	4352000	4359000	BRC20090	7000
IV	4680000	4686000	BRC20090	6000
IV	4760000	4768000	BRC20090	8000
IV	4778000	4825000	BRC20090	47000
IV	4855000	4869000	BRC20090	14000
IV	4899000	4939000	BRC20090	40000
IV	4956000	4966000	BRC20090	10000
IV	4995000	5012000	BRC20090	17000
IV	5038000	5064000	BRC20090	26000
IV	5303000	5321000	BRC20090	18000
IV	6603000	6617000	BRC20090	14000
IV	6995000	7004000	BRC20090	9000
IV	7847000	7861000	BRC20090	14000
IV	8447000	8456000	BRC20090	9000
IV	11851000	11860000	BRC20090	9000
IV	11973000	11980000	BRC20090	7000
IV	11988000	11998000	BRC20090	10000
IV	12136000	12154000	BRC20090	18000
IV	12512000	12519000	BRC20090	7000
IV	12595000	12607000	BRC20090	12000
IV	13681000	13712000	BRC20090	31000
IV	13741000	13746000	BRC20090	5000
IV	13844000	13856000	BRC20090	12000
IV	14088000	14095000	BRC20090	7000
IV	14519000	14529000	BRC20090	10000
IV	14537000	14549000	BRC20090	12000
IV	14757000	14776000	BRC20090	19000
IV	15038000	15049000	BRC20090	11000
IV	15068000	15073000	BRC20090	5000
IV	15092000	15097000	BRC20090	5000
IV	15105000	15111000	BRC20090	6000
IV	15144000	15157000	BRC20090	13000
IV	15618000	15623000	BRC20090	5000
IV	15643000	15655000	BRC20090	12000
IV	15673000	15679000	BRC20090	6000
IV	16239000	16248000	BRC20090	9000
IV	16330000	16335000	BRC20090	5000
IV	16350000	16359000	BRC20090	9000
IV	16476000	16495000	BRC20090	19000
IV	16505000	16511000	BRC20090	6000
IV	16518000	16525000	BRC20090	7000
IV	16533000	16542000	BRC20090	9000
IV	16569000	16577000	BRC20090	8000
IV	16670000	16698000	BRC20090	28000
IV	16768000	16779000	BRC20090	11000
IV	16785000	16797000	BRC20090	12000
V	1424000	1442000	BRC20090	18000
V	1567000	1572000	BRC20090	5000
V	1890000	1929000	BRC20090	39000
V	2426000	2443000	BRC20090	17000
V	4256000	4262000	BRC20090	6000
V	4286000	4300000	BRC20090	14000
V	4326000	4375000	BRC20090	49000
V	4406000	4430000	BRC20090	24000
V	4436000	4496000	BRC20090	60000
V	4509000	4570000	BRC20090	61000
V	4576000	4591000	BRC20090	15000
V	4620000	4631000	BRC20090	11000
V	4651000	4664000	BRC20090	13000
V	4677000	4713000	BRC20090	36000
V	4732000	4804000	BRC20090	72000
V	4814000	4823000	BRC20090	9000
V	4858000	4868000	BRC20090	10000
V	4875000	5000000	BRC20090	125000
V	5006000	5032000	BRC20090	26000
V	5043000	5052000	BRC20090	9000
V	5064000	5071000	BRC20090	7000
V	5145000	5188000	BRC20090	43000
V	5194000	5204000	BRC20090	10000
V	5347000	5353000	BRC20090	6000
V	5373000	5385000	BRC20090	12000
V	5403000	5413000	BRC20090	10000
V	5435000	5440000	BRC20090	5000
V	5448000	5460000	BRC20090	12000
V	5466000	5472000	BRC20090	6000
V	5478000	5486000	BRC20090	8000
V	5528000	5578000	BRC20090	50000
V	5591000	5600000	BRC20090	9000
V	5635000	5663000	BRC20090	28000
V	5707000	5712000	BRC20090	5000
V	5733000	5744000	BRC20090	11000
V	5776000	5887000	BRC20090	111000
V	5965000	5970000	BRC20090	5000
V	6108000	6121000	BRC20090	13000
V	6271000	6281000	BRC20090	10000
V	6355000	6378000	BRC20090	23000
V	6390000	6398000	BRC20090	8000
V	6980000	6989000	BRC20090	9000
V	14457000	14463000	BRC20090	6000
V	14485000	14498000	BRC20090	13000
V	14545000	14554000	BRC20090	9000
V	14567000	14576000	BRC20090	9000
V	14596000	14603000	BRC20090	7000
V	14649000	14654000	BRC20090	5000
V	14803000	14816000	BRC20090	13000
V	15011000	15026000	BRC20090	15000
V	15054000	15072000	BRC20090	18000
V	15082000	15095000	BRC20090	13000
V	15128000	15134000	BRC20090	6000
V	15397000	15412000	BRC20090	15000
V	15454000	15460000	BRC20090	6000
V	15551000	15558000	BRC20090	7000
V	15622000	15627000	BRC20090	5000
V	15684000	15760000	BRC20090	76000
V	15773000	15782000	BRC20090	9000
V	15840000	15860000	BRC20090	20000
V	15869000	15904000	BRC20090	35000
V	15972000	15984000	BRC20090	12000
V	15997000	16009000	BRC20090	12000
V	16070000	16091000	BRC20090	21000
V	16369000	16377000	BRC20090	8000
V	16685000	16690000	BRC20090	5000
V	16702000	16733000	BRC20090	31000
V	16742000	16772000	BRC20090	30000
V	16814000	16819000	BRC20090	5000
V	16837000	16844000	BRC20090	7000
V	16893000	16914000	BRC20090	21000
V	16920000	16926000	BRC20090	6000
V	16948000	16955000	BRC20090	7000
V	17028000	17040000	BRC20090	12000
V	17095000	17106000	BRC20090	11000
V	17114000	17124000	BRC20090	10000
V	17220000	17238000	BRC20090	18000
V	17785000	17805000	BRC20090	20000
V	17814000	17824000	BRC20090	10000
V	17862000	17908000	BRC20090	46000
V	17927000	17936000	BRC20090	9000
V	17942000	17962000	BRC20090	20000
V	18760000	18767000	BRC20090	7000
X	665000	735000	BRC20090	70000
X	763000	768000	BRC20090	5000
X	2249000	2262000	BRC20090	13000
X	2372000	2377000	BRC20090	5000
X	2396000	2424000	BRC20090	28000
X	2931000	2950000	BRC20090	19000
X	2963000	2976000	BRC20090	13000
X	3090000	3100000	BRC20090	10000
X	3112000	3128000	BRC20090	16000
X	3218000	3228000	BRC20090	10000
X	4687000	4699000	BRC20090	12000
X	5016000	5059000	BRC20090	43000
X	5856000	5864000	BRC20090	8000
X	6304000	6316000	BRC20090	12000
X	7221000	7233000	BRC20090	12000
X	7344000	7349000	BRC20090	5000
X	7476000	7485000	BRC20090	9000
X	11748000	11757000	BRC20090	9000
X	13127000	13143000	BRC20090	16000
X	14126000	14135000	BRC20090	9000
X	14261000	14266000	BRC20090	5000
X	15460000	15470000	BRC20090	10000
X	15878000	15893000	BRC20090	15000
X	16389000	16410000	BRC20090	21000
X	16426000	16433000	BRC20090	7000
X	16452000	16514000	BRC20090	62000
X	16582000	16588000	BRC20090	6000
X	16633000	16659000	BRC20090	26000
X	19304000	19312000	BRC20090	8000
X	19506000	19513000	BRC20090	7000
X	19572000	19586000	BRC20090	14000
X	19618000	19643000	BRC20090	25000
X	19649000	19657000	BRC20090	8000
X	19807000	19813000	BRC20090	6000
X	19975000	19986000	BRC20090	11000
X	20418000	20434000	BRC20090	16000
X	20448000	20458000	BRC20090	10000
I	15000	28000	BRC20092	13000
I	42000	50000	BRC20092	8000
I	631000	643000	BRC20092	12000
I	1521000	1534000	BRC20092	13000
I	1888000	1902000	BRC20092	14000
I	1933000	1944000	BRC20092	11000
I	2116000	2135000	BRC20092	19000
I	6271000	6278000	BRC20092	7000
I	6284000	6295000	BRC20092	11000
I	7059000	7068000	BRC20092	9000
I	10403000	10408000	BRC20092	5000
I	11414000	11421000	BRC20092	7000
I	11428000	11439000	BRC20092	11000
I	11459000	11475000	BRC20092	16000
I	11486000	11518000	BRC20092	32000
I	11696000	11704000	BRC20092	8000
I	11740000	11746000	BRC20092	6000
I	11756000	11763000	BRC20092	7000
I	11887000	11931000	BRC20092	44000
I	11938000	11948000	BRC20092	10000
I	11954000	11970000	BRC20092	16000
I	12001000	12016000	BRC20092	15000
I	12129000	12138000	BRC20092	9000
I	12144000	12152000	BRC20092	8000
I	12454000	12459000	BRC20092	5000
I	12597000	12605000	BRC20092	8000
I	12611000	12621000	BRC20092	10000
I	12629000	12639000	BRC20092	10000
I	12651000	12681000	BRC20092	30000
I	12687000	12699000	BRC20092	12000
I	12761000	12766000	BRC20092	5000
I	12791000	12804000	BRC20092	13000
I	12909000	12917000	BRC20092	8000
I	13402000	13412000	BRC20092	10000
I	13541000	13546000	BRC20092	5000
I	13584000	13593000	BRC20092	9000
I	13620000	13667000	BRC20092	47000
I	13693000	13706000	BRC20092	13000
I	13727000	13739000	BRC20092	12000
I	13745000	13763000	BRC20092	18000
I	13769000	13778000	BRC20092	9000
I	13786000	13819000	BRC20092	33000
I	13845000	13854000	BRC20092	9000
I	13867000	13879000	BRC20092	12000
I	13927000	13932000	BRC20092	5000
I	14041000	14051000	BRC20092	10000
II	407000	421000	BRC20092	14000
II	427000	448000	BRC20092	21000
II	515000	553000	BRC20092	38000
II	578000	600000	BRC20092	22000
II	608000	621000	BRC20092	13000
II	643000	669000	BRC20092	26000
II	675000	694000	BRC20092	19000
II	703000	714000	BRC20092	11000
II	742000	762000	BRC20092	20000
II	769000	780000	BRC20092	11000
II	795000	801000	BRC20092	6000
II	915000	926000	BRC20092	11000
II	1176000	1181000	BRC20092	5000
II	1207000	1219000	BRC20092	12000
II	1237000	1248000	BRC20092	11000
II	1283000	1288000	BRC20092	5000
II	1410000	1415000	BRC20092	5000
II	1535000	1543000	BRC20092	8000
II	1566000	1571000	BRC20092	5000
II	1652000	1671000	BRC20092	19000
II	1803000	1811000	BRC20092	8000
II	1817000	1822000	BRC20092	5000
II	1870000	1896000	BRC20092	26000
II	1915000	1920000	BRC20092	5000
II	1926000	1935000	BRC20092	9000
II	2054000	2064000	BRC20092	10000
II	2286000	2296000	BRC20092	10000
II	2317000	2324000	BRC20092	7000
II	2349000	2380000	BRC20092	31000
II	2668000	2678000	BRC20092	10000
II	2848000	2872000	BRC20092	24000
II	2883000	2889000	BRC20092	6000
II	2922000	2937000	BRC20092	15000
II	3048000	3073000	BRC20092	25000
II	3289000	3307000	BRC20092	18000
II	3424000	3451000	BRC20092	27000
II	4797000	4818000	BRC20092	21000
II	4826000	4844000	BRC20092	18000
II	4920000	4933000	BRC20092	13000
II	4944000	4955000	BRC20092	11000
II	5112000	5121000	BRC20092	9000
II	7201000	7219000	BRC20092	18000
II	11522000	11527000	BRC20092	5000
II	11535000	11553000	BRC20092	18000
II	12233000	12246000	BRC20092	13000
II	12315000	12322000	BRC20092	7000
II	12343000	12362000	BRC20092	19000
II	12563000	12568000	BRC20092	5000
II	12604000	12609000	BRC20092	5000
II	12681000	12687000	BRC20092	6000
II	12837000	12849000	BRC20092	12000
II	12922000	12929000	BRC20092	7000
II	12948000	12956000	BRC20092	8000
II	12964000	12972000	BRC20092	8000
II	13085000	13131000	BRC20092	46000
II	13319000	13335000	BRC20092	16000
II	13373000	13384000	BRC20092	11000
II	13401000	13406000	BRC20092	5000
II	13439000	13445000	BRC20092	6000
II	13471000	13504000	BRC20092	33000
II	13541000	13546000	BRC20092	5000
II	13636000	13662000	BRC20092	26000
II	13692000	13720000	BRC20092	28000
II	13754000	13760000	BRC20092	6000
II	13782000	13790000	BRC20092	8000
II	13800000	13806000	BRC20092	6000
II	13850000	13861000	BRC20092	11000
II	13959000	13964000	BRC20092	5000
II	14012000	14037000	BRC20092	25000
II	14124000	14164000	BRC20092	40000
II	14219000	14225000	BRC20092	6000
II	14236000	14241000	BRC20092	5000
II	14267000	14308000	BRC20092	41000
II	14332000	14338000	BRC20092	6000
II	14344000	14391000	BRC20092	47000
II	14417000	14428000	BRC20092	11000
II	14439000	14512000	BRC20092	73000
II	14551000	14568000	BRC20092	17000
II	14584000	14592000	BRC20092	8000
II	14825000	14835000	BRC20092	10000
II	14842000	14848000	BRC20092	6000
II	14882000	14887000	BRC20092	5000
II	14897000	14902000	BRC20092	5000
II	14919000	14925000	BRC20092	6000
II	14931000	14936000	BRC20092	5000
II	14945000	14950000	BRC20092	5000
II	14970000	14996000	BRC20092	26000
II	15015000	15028000	BRC20092	13000
II	15039000	15048000	BRC20092	9000
II	15126000	15162000	BRC20092	36000
II	15186000	15216000	BRC20092	30000
II	15320000	15327000	BRC20092	7000
II	15392000	15403000	BRC20092	11000
II	15551000	15556000	BRC20092	5000
II	15588000	15595000	BRC20092	7000
II	15651000	15659000	BRC20092	8000
II	15665000	15675000	BRC20092	10000
II	15824000	15861000	BRC20092	37000
II	15869000	15888000	BRC20092	19000
II	15929000	15936000	BRC20092	7000
II	16192000	16200000	BRC20092	8000
II	16233000	16245000	BRC20092	12000
III	752000	794000	BRC20092	42000
III	803000	814000	BRC20092	11000
III	829000	856000	BRC20092	27000
III	871000	884000	BRC20092	13000
III	1507000	1514000	BRC20092	7000
III	1601000	1617000	BRC20092	16000
III	1692000	1704000	BRC20092	12000
III	1875000	1880000	BRC20092	5000
III	1894000	1908000	BRC20092	14000
III	1914000	1928000	BRC20092	14000
III	1936000	1947000	BRC20092	11000
III	1971000	1987000	BRC20092	16000
III	2003000	2009000	BRC20092	6000
III	2022000	2029000	BRC20092	7000
III	2061000	2105000	BRC20092	44000
III	2206000	2217000	BRC20092	11000
III	2597000	2605000	BRC20092	8000
III	2645000	2659000	BRC20092	14000
III	2712000	2718000	BRC20092	6000
III	2870000	2884000	BRC20092	14000
III	2891000	2901000	BRC20092	10000
III	2927000	2945000	BRC20092	18000
III	3072000	3081000	BRC20092	9000
III	3259000	3266000	BRC20092	7000
III	3332000	3343000	BRC20092	11000
III	7405000	7411000	BRC20092	6000
III	10260000	10265000	BRC20092	5000
III	10791000	10815000	BRC20092	24000
III	10842000	10890000	BRC20092	48000
III	10908000	10915000	BRC20092	7000
III	12648000	12655000	BRC20092	7000
III	12663000	12668000	BRC20092	5000
III	13070000	13078000	BRC20092	8000
III	13085000	13113000	BRC20092	28000
III	13130000	13144000	BRC20092	14000
III	13718000	13723000	BRC20092	5000
III	14074000	14083000	BRC20092	9000
III	14778000	14809000	BRC20092	31000
IV	0	24000	BRC20092	24000
IV	33000	42000	BRC20092	9000
IV	346000	367000	BRC20092	21000
IV	395000	408000	BRC20092	13000
IV	1082000	1089000	BRC20092	7000
IV	1378000	1387000	BRC20092	9000
IV	1593000	1598000	BRC20092	5000
IV	1646000	1651000	BRC20092	5000
IV	1720000	1726000	BRC20092	6000
IV	2310000	2319000	BRC20092	9000
IV	2986000	2996000	BRC20092	10000
IV	3217000	3223000	BRC20092	6000
IV	3294000	3302000	BRC20092	8000
IV	3670000	3686000	BRC20092	16000
IV	4032000	4041000	BRC20092	9000
IV	4055000	4073000	BRC20092	18000
IV	4111000	4121000	BRC20092	10000
IV	4134000	4152000	BRC20092	18000
IV	4170000	4179000	BRC20092	9000
IV	4189000	4207000	BRC20092	18000
IV	4230000	4249000	BRC20092	19000
IV	4352000	4357000	BRC20092	5000
IV	4380000	4403000	BRC20092	23000
IV	4532000	4546000	BRC20092	14000
IV	4552000	4558000	BRC20092	6000
IV	4595000	4603000	BRC20092	8000
IV	4621000	4643000	BRC20092	22000
IV	4665000	4672000	BRC20092	7000
IV	4680000	4686000	BRC20092	6000
IV	4760000	4768000	BRC20092	8000
IV	4778000	4825000	BRC20092	47000
IV	4855000	4869000	BRC20092	14000
IV	4899000	4909000	BRC20092	10000
IV	4923000	4939000	BRC20092	16000
IV	4956000	4966000	BRC20092	10000
IV	5000000	5012000	BRC20092	12000
IV	5038000	5064000	BRC20092	26000
IV	5301000	5306000	BRC20092	5000
IV	5313000	5321000	BRC20092	8000
IV	6603000	6617000	BRC20092	14000
IV	6984000	6999000	BRC20092	15000
IV	11851000	11860000	BRC20092	9000
IV	11869000	11877000	BRC20092	8000
IV	11973000	11980000	BRC20092	7000
IV	11988000	11998000	BRC20092	10000
IV	12136000	12154000	BRC20092	18000
IV	12512000	12519000	BRC20092	7000
IV	12595000	12607000	BRC20092	12000
IV	12859000	12907000	BRC20092	48000
IV	12981000	13002000	BRC20092	21000
IV	13009000	13033000	BRC20092	24000
IV	13052000	13061000	BRC20092	9000
IV	13071000	13083000	BRC20092	12000
IV	13113000	13130000	BRC20092	17000
IV	13221000	13233000	BRC20092	12000
IV	13239000	13259000	BRC20092	20000
IV	13307000	13312000	BRC20092	5000
IV	13340000	13351000	BRC20092	11000
IV	13656000	13663000	BRC20092	7000
IV	13707000	13718000	BRC20092	11000
IV	13826000	13860000	BRC20092	34000
IV	14021000	14027000	BRC20092	6000
IV	14088000	14095000	BRC20092	7000
IV	14256000	14269000	BRC20092	13000
IV	14298000	14328000	BRC20092	30000
IV	14354000	14359000	BRC20092	5000
IV	14519000	14528000	BRC20092	9000
IV	14547000	14555000	BRC20092	8000
IV	14567000	14588000	BRC20092	21000
IV	14757000	14776000	BRC20092	19000
IV	15068000	15073000	BRC20092	5000
IV	15105000	15110000	BRC20092	5000
IV	15144000	15157000	BRC20092	13000
IV	15614000	15622000	BRC20092	8000
IV	16476000	16482000	BRC20092	6000
IV	16670000	16698000	BRC20092	28000
IV	16769000	16779000	BRC20092	10000
IV	16785000	16797000	BRC20092	12000
IV	16812000	16821000	BRC20092	9000
V	934000	956000	BRC20092	22000
V	995000	1000000	BRC20092	5000
V	1010000	1021000	BRC20092	11000
V	1049000	1056000	BRC20092	7000
V	1321000	1334000	BRC20092	13000
V	1345000	1353000	BRC20092	8000
V	1396000	1401000	BRC20092	5000
V	1423000	1457000	BRC20092	34000
V	1501000	1513000	BRC20092	12000
V	1533000	1541000	BRC20092	8000
V	1610000	1622000	BRC20092	12000
V	1893000	1929000	BRC20092	36000
V	2160000	2165000	BRC20092	5000
V	3136000	3169000	BRC20092	33000
V	4256000	4262000	BRC20092	6000
V	4286000	4301000	BRC20092	15000
V	4326000	4366000	BRC20092	40000
V	4406000	4430000	BRC20092	24000
V	4436000	4496000	BRC20092	60000
V	4509000	4546000	BRC20092	37000
V	4554000	4564000	BRC20092	10000
V	4584000	4591000	BRC20092	7000
V	4618000	4631000	BRC20092	13000
V	4651000	4664000	BRC20092	13000
V	4676000	4713000	BRC20092	37000
V	4733000	4804000	BRC20092	71000
V	4832000	4844000	BRC20092	12000
V	4854000	4868000	BRC20092	14000
V	4876000	5000000	BRC20092	124000
V	5006000	5054000	BRC20092	48000
V	5064000	5071000	BRC20092	7000
V	5145000	5155000	BRC20092	10000
V	5164000	5188000	BRC20092	24000
V	5194000	5204000	BRC20092	10000
V	5347000	5353000	BRC20092	6000
V	5373000	5378000	BRC20092	5000
V	5403000	5413000	BRC20092	10000
V	5424000	5440000	BRC20092	16000
V	5448000	5460000	BRC20092	12000
V	5478000	5486000	BRC20092	8000
V	5530000	5547000	BRC20092	17000
V	5558000	5578000	BRC20092	20000
V	6980000	6989000	BRC20092	9000
V	7916000	7925000	BRC20092	9000
V	12072000	12083000	BRC20092	11000
V	12089000	12102000	BRC20092	13000
V	12314000	12324000	BRC20092	10000
V	12332000	12339000	BRC20092	7000
V	14649000	14655000	BRC20092	6000
V	14668000	14689000	BRC20092	21000
V	14803000	14816000	BRC20092	13000
V	14928000	14934000	BRC20092	6000
V	15008000	15026000	BRC20092	18000
V	15054000	15072000	BRC20092	18000
V	15079000	15095000	BRC20092	16000
V	15397000	15408000	BRC20092	11000
V	15544000	15555000	BRC20092	11000
V	15684000	15750000	BRC20092	66000
V	15840000	15860000	BRC20092	20000
V	15879000	15904000	BRC20092	25000
V	15972000	15984000	BRC20092	12000
V	15997000	16009000	BRC20092	12000
V	16074000	16091000	BRC20092	17000
V	16369000	16377000	BRC20092	8000
V	16386000	16392000	BRC20092	6000
V	16520000	16527000	BRC20092	7000
V	16552000	16558000	BRC20092	6000
V	16566000	16580000	BRC20092	14000
V	16589000	16629000	BRC20092	40000
V	16753000	16764000	BRC20092	11000
V	16921000	16927000	BRC20092	6000
V	16948000	16964000	BRC20092	16000
V	17596000	17603000	BRC20092	7000
V	17785000	17800000	BRC20092	15000
V	17872000	17908000	BRC20092	36000
V	17927000	17936000	BRC20092	9000
V	17954000	17962000	BRC20092	8000
V	18066000	18073000	BRC20092	7000
V	18086000	18096000	BRC20092	10000
V	18220000	18225000	BRC20092	5000
X	665000	735000	BRC20092	70000
X	763000	768000	BRC20092	5000
X	2372000	2377000	BRC20092	5000
X	2396000	2424000	BRC20092	28000
X	2604000	2669000	BRC20092	65000
X	2676000	2704000	BRC20092	28000
X	2715000	2720000	BRC20092	5000
X	2858000	2868000	BRC20092	10000
X	2880000	2895000	BRC20092	15000
X	2910000	2916000	BRC20092	6000
X	2935000	2950000	BRC20092	15000
X	2963000	2976000	BRC20092	13000
X	3091000	3097000	BRC20092	6000
X	3313000	3320000	BRC20092	7000
X	3800000	3809000	BRC20092	9000
X	5119000	5129000	BRC20092	10000
X	5851000	5861000	BRC20092	10000
X	6199000	6215000	BRC20092	16000
X	6308000	6315000	BRC20092	7000
X	6720000	6729000	BRC20092	9000
X	7329000	7334000	BRC20092	5000
X	7534000	7564000	BRC20092	30000
X	7571000	7588000	BRC20092	17000
X	7659000	7669000	BRC20092	10000
X	7703000	7730000	BRC20092	27000
X	7772000	7791000	BRC20092	19000
X	7857000	7871000	BRC20092	14000
X	7949000	7955000	BRC20092	6000
X	8018000	8028000	BRC20092	10000
X	9327000	9338000	BRC20092	11000
X	10346000	10351000	BRC20092	5000
X	11747000	11754000	BRC20092	7000
X	13125000	13135000	BRC20092	10000
X	14261000	14266000	BRC20092	5000
X	14873000	14878000	BRC20092	5000
X	15433000	15490000	BRC20092	57000
X	15876000	15903000	BRC20092	27000
X	16393000	16399000	BRC20092	6000
X	16408000	16415000	BRC20092	7000
X	16452000	16514000	BRC20092	62000
X	16649000	16660000	BRC20092	11000
X	17924000	17931000	BRC20092	7000
X	17940000	17947000	BRC20092	7000
X	19211000	19218000	BRC20092	7000
X	19309000	19314000	BRC20092	5000
X	19507000	19513000	BRC20092	6000
X	19523000	19529000	BRC20092	6000
X	19572000	19586000	BRC20092	14000
X	19618000	19635000	BRC20092	17000
X	19649000	19657000	BRC20092	8000
X	19807000	19813000	BRC20092	6000
X	19975000	19986000	BRC20092	11000
X	20449000	20458000	BRC20092	9000
X	21439000	21444000	BRC20092	5000
I	28000	52000	BRC20093	24000
I	624000	645000	BRC20093	21000
I	840000	854000	BRC20093	14000
I	1521000	1534000	BRC20093	13000
I	6286000	6297000	BRC20093	11000
I	8212000	8221000	BRC20093	9000
I	11740000	11746000	BRC20093	6000
I	11780000	11795000	BRC20093	15000
I	11887000	11970000	BRC20093	83000
I	12001000	12016000	BRC20093	15000
I	12265000	12273000	BRC20093	8000
I	13583000	13591000	BRC20093	8000
I	13601000	13609000	BRC20093	8000
I	13630000	13669000	BRC20093	39000
I	13730000	13737000	BRC20093	7000
I	13767000	13778000	BRC20093	11000
I	13786000	13814000	BRC20093	28000
II	512000	523000	BRC20093	11000
II	533000	553000	BRC20093	20000
II	576000	597000	BRC20093	21000
II	703000	712000	BRC20093	9000
II	742000	755000	BRC20093	13000
II	832000	862000	BRC20093	30000
II	868000	890000	BRC20093	22000
II	1206000	1220000	BRC20093	14000
II	1234000	1259000	BRC20093	25000
II	1283000	1288000	BRC20093	5000
II	1409000	1416000	BRC20093	7000
II	1803000	1811000	BRC20093	8000
II	1817000	1822000	BRC20093	5000
II	1870000	1908000	BRC20093	38000
II	1915000	1935000	BRC20093	20000
II	2043000	2065000	BRC20093	22000
II	2080000	2085000	BRC20093	5000
II	2254000	2273000	BRC20093	19000
II	2322000	2328000	BRC20093	6000
II	2629000	2635000	BRC20093	6000
II	2804000	2824000	BRC20093	20000
II	2835000	2840000	BRC20093	5000
II	3424000	3447000	BRC20093	23000
II	4029000	4037000	BRC20093	8000
II	4049000	4055000	BRC20093	6000
II	4097000	4102000	BRC20093	5000
II	4122000	4130000	BRC20093	8000
II	4374000	4389000	BRC20093	15000
II	4398000	4403000	BRC20093	5000
II	4805000	4816000	BRC20093	11000
II	4838000	4844000	BRC20093	6000
II	4852000	4861000	BRC20093	9000
II	4911000	4917000	BRC20093	6000
II	5019000	5033000	BRC20093	14000
II	5112000	5121000	BRC20093	9000
II	6325000	6331000	BRC20093	6000
II	10992000	11000000	BRC20093	8000
II	11379000	11389000	BRC20093	10000
II	12909000	12915000	BRC20093	6000
II	12922000	12929000	BRC20093	7000
II	12948000	12956000	BRC20093	8000
II	12998000	13010000	BRC20093	12000
II	13031000	13039000	BRC20093	8000
II	13057000	13068000	BRC20093	11000
II	13085000	13150000	BRC20093	65000
II	13226000	13238000	BRC20093	12000
II	13273000	13280000	BRC20093	7000
II	13393000	13398000	BRC20093	5000
II	13404000	13409000	BRC20093	5000
II	13443000	13454000	BRC20093	11000
II	13460000	13470000	BRC20093	10000
II	13479000	13502000	BRC20093	23000
II	13553000	13558000	BRC20093	5000
II	13565000	13572000	BRC20093	7000
II	13592000	13604000	BRC20093	12000
II	13613000	13622000	BRC20093	9000
II	13628000	13638000	BRC20093	10000
II	13649000	13668000	BRC20093	19000
II	13688000	13718000	BRC20093	30000
II	13780000	13794000	BRC20093	14000
II	13800000	13806000	BRC20093	6000
II	13850000	13859000	BRC20093	9000
II	13919000	13924000	BRC20093	5000
II	13938000	13945000	BRC20093	7000
II	14025000	14052000	BRC20093	27000
II	14124000	14150000	BRC20093	26000
II	14176000	14232000	BRC20093	56000
II	14268000	14314000	BRC20093	46000
II	14354000	14379000	BRC20093	25000
II	14417000	14430000	BRC20093	13000
II	14439000	14493000	BRC20093	54000
II	14502000	14509000	BRC20093	7000
II	14557000	14603000	BRC20093	46000
II	14628000	14637000	BRC20093	9000
II	14795000	14822000	BRC20093	27000
II	14829000	14850000	BRC20093	21000
II	14880000	14893000	BRC20093	13000
II	14928000	14939000	BRC20093	11000
II	14965000	14991000	BRC20093	26000
II	15016000	15028000	BRC20093	12000
II	15041000	15048000	BRC20093	7000
II	15122000	15159000	BRC20093	37000
II	15200000	15216000	BRC20093	16000
II	15225000	15236000	BRC20093	11000
II	15495000	15500000	BRC20093	5000
II	15532000	15540000	BRC20093	8000
II	15732000	15738000	BRC20093	6000
II	15824000	15888000	BRC20093	64000
II	15929000	15939000	BRC20093	10000
II	15993000	16004000	BRC20093	11000
II	16023000	16041000	BRC20093	18000
II	16054000	16063000	BRC20093	9000
II	16159000	16167000	BRC20093	8000
II	16192000	16200000	BRC20093	8000
II	16233000	16245000	BRC20093	12000
III	751000	810000	BRC20093	59000
III	872000	898000	BRC20093	26000
III	1375000	1383000	BRC20093	8000
III	1647000	1652000	BRC20093	5000
III	1673000	1678000	BRC20093	5000
III	1696000	1707000	BRC20093	11000
III	1730000	1736000	BRC20093	6000
III	1878000	1890000	BRC20093	12000
III	1976000	1987000	BRC20093	11000
III	2015000	2029000	BRC20093	14000
III	2061000	2083000	BRC20093	22000
III	2597000	2605000	BRC20093	8000
III	2645000	2655000	BRC20093	10000
III	2712000	2718000	BRC20093	6000
III	2916000	2929000	BRC20093	13000
III	2935000	2955000	BRC20093	20000
III	2981000	2991000	BRC20093	10000
III	3037000	3045000	BRC20093	8000
III	3072000	3083000	BRC20093	11000
III	3110000	3129000	BRC20093	19000
III	3257000	3266000	BRC20093	9000
III	14074000	14080000	BRC20093	6000
IV	43000	55000	BRC20093	12000
IV	346000	353000	BRC20093	7000
IV	1082000	1092000	BRC20093	10000
IV	1349000	1368000	BRC20093	19000
IV	1390000	1399000	BRC20093	9000
IV	1527000	1535000	BRC20093	8000
IV	1593000	1598000	BRC20093	5000
IV	2192000	2202000	BRC20093	10000
IV	2660000	2684000	BRC20093	24000
IV	2776000	2789000	BRC20093	13000
IV	2822000	2840000	BRC20093	18000
IV	4533000	4545000	BRC20093	12000
IV	4552000	4589000	BRC20093	37000
IV	4621000	4627000	BRC20093	6000
IV	4633000	4643000	BRC20093	10000
IV	4665000	4672000	BRC20093	7000
IV	4680000	4686000	BRC20093	6000
IV	4760000	4768000	BRC20093	8000
IV	4782000	4813000	BRC20093	31000
IV	6603000	6617000	BRC20093	14000
IV	6995000	7004000	BRC20093	9000
IV	7843000	7848000	BRC20093	5000
IV	7855000	7861000	BRC20093	6000
IV	11818000	11824000	BRC20093	6000
IV	11977000	11987000	BRC20093	10000
IV	12134000	12154000	BRC20093	20000
IV	12708000	12716000	BRC20093	8000
IV	13087000	13101000	BRC20093	14000
IV	13113000	13123000	BRC20093	10000
IV	13681000	13704000	BRC20093	23000
IV	13829000	13867000	BRC20093	38000
IV	14088000	14095000	BRC20093	7000
IV	14354000	14359000	BRC20093	5000
IV	14757000	14776000	BRC20093	19000
IV	15038000	15049000	BRC20093	11000
IV	15068000	15073000	BRC20093	5000
IV	15080000	15085000	BRC20093	5000
IV	15105000	15111000	BRC20093	6000
IV	15144000	15160000	BRC20093	16000
IV	15614000	15622000	BRC20093	8000
IV	16539000	16555000	BRC20093	16000
IV	16640000	16654000	BRC20093	14000
IV	16693000	16698000	BRC20093	5000
IV	16785000	16790000	BRC20093	5000
V	2160000	2165000	BRC20093	5000
V	3115000	3123000	BRC20093	8000
V	3130000	3169000	BRC20093	39000
V	3178000	3194000	BRC20093	16000
V	4256000	4262000	BRC20093	6000
V	4286000	4301000	BRC20093	15000
V	4329000	4375000	BRC20093	46000
V	4406000	4430000	BRC20093	24000
V	4436000	4496000	BRC20093	60000
V	4509000	4546000	BRC20093	37000
V	4554000	4570000	BRC20093	16000
V	4584000	4591000	BRC20093	7000
V	4618000	4631000	BRC20093	13000
V	4651000	4664000	BRC20093	13000
V	4676000	4713000	BRC20093	37000
V	4732000	4804000	BRC20093	72000
V	4814000	4823000	BRC20093	9000
V	4833000	4839000	BRC20093	6000
V	4861000	4868000	BRC20093	7000
V	4876000	5000000	BRC20093	124000
V	5006000	5052000	BRC20093	46000
V	5145000	5155000	BRC20093	10000
V	5161000	5188000	BRC20093	27000
V	5194000	5204000	BRC20093	10000
V	5347000	5353000	BRC20093	6000
V	5374000	5385000	BRC20093	11000
V	5403000	5413000	BRC20093	10000
V	5433000	5440000	BRC20093	7000
V	5448000	5460000	BRC20093	12000
V	5478000	5486000	BRC20093	8000
V	5528000	5578000	BRC20093	50000
V	6980000	6989000	BRC20093	9000
V	12109000	12117000	BRC20093	8000
V	15011000	15026000	BRC20093	15000
V	15062000	15072000	BRC20093	10000
V	15079000	15084000	BRC20093	5000
V	15090000	15098000	BRC20093	8000
V	15123000	15130000	BRC20093	7000
V	15137000	15146000	BRC20093	9000
V	15212000	15217000	BRC20093	5000
V	15397000	15412000	BRC20093	15000
V	15454000	15460000	BRC20093	6000
V	15533000	15552000	BRC20093	19000
V	15563000	15589000	BRC20093	26000
V	15612000	15635000	BRC20093	23000
V	15657000	15674000	BRC20093	17000
V	15684000	15761000	BRC20093	77000
V	15840000	15860000	BRC20093	20000
V	15879000	15905000	BRC20093	26000
V	15921000	15929000	BRC20093	8000
V	15972000	15984000	BRC20093	12000
V	15997000	16009000	BRC20093	12000
V	16075000	16091000	BRC20093	16000
V	16369000	16377000	BRC20093	8000
V	16566000	16578000	BRC20093	12000
V	16595000	16629000	BRC20093	34000
V	16647000	16657000	BRC20093	10000
V	16738000	16772000	BRC20093	34000
V	16785000	16795000	BRC20093	10000
V	16837000	16844000	BRC20093	7000
V	16875000	16891000	BRC20093	16000
V	16900000	16914000	BRC20093	14000
V	16921000	16926000	BRC20093	5000
V	16948000	16958000	BRC20093	10000
V	17028000	17040000	BRC20093	12000
V	17095000	17106000	BRC20093	11000
V	17114000	17124000	BRC20093	10000
V	17219000	17237000	BRC20093	18000
V	17312000	17318000	BRC20093	6000
V	17456000	17461000	BRC20093	5000
V	17781000	17807000	BRC20093	26000
V	17814000	17824000	BRC20093	10000
V	17862000	17908000	BRC20093	46000
V	17927000	17936000	BRC20093	9000
V	17942000	17962000	BRC20093	20000
X	664000	702000	BRC20093	38000
X	1758000	1769000	BRC20093	11000
X	1784000	1800000	BRC20093	16000
X	1895000	1915000	BRC20093	20000
X	2249000	2254000	BRC20093	5000
X	2371000	2376000	BRC20093	5000
X	2396000	2425000	BRC20093	29000
X	2602000	2607000	BRC20093	5000
X	2614000	2655000	BRC20093	41000
X	2676000	2708000	BRC20093	32000
X	2715000	2720000	BRC20093	5000
X	2846000	2868000	BRC20093	22000
X	2910000	2916000	BRC20093	6000
X	2935000	2950000	BRC20093	15000
X	2963000	2976000	BRC20093	13000
X	3075000	3080000	BRC20093	5000
X	3090000	3129000	BRC20093	39000
X	3800000	3809000	BRC20093	9000
X	4686000	4693000	BRC20093	7000
X	5856000	5864000	BRC20093	8000
X	6303000	6316000	BRC20093	13000
X	6363000	6376000	BRC20093	13000
X	7329000	7334000	BRC20093	5000
X	7549000	7554000	BRC20093	5000
X	8684000	8692000	BRC20093	8000
X	11760000	11783000	BRC20093	23000
X	11876000	11881000	BRC20093	5000
X	13132000	13159000	BRC20093	27000
X	14125000	14135000	BRC20093	10000
X	14261000	14266000	BRC20093	5000
X	15448000	15474000	BRC20093	26000
X	15875000	15892000	BRC20093	17000
X	16375000	16414000	BRC20093	39000
X	16422000	16433000	BRC20093	11000
X	16452000	16511000	BRC20093	59000
X	16623000	16637000	BRC20093	14000
X	16655000	16676000	BRC20093	21000
X	17877000	17883000	BRC20093	6000
X	19304000	19313000	BRC20093	9000
X	19506000	19513000	BRC20093	7000
X	19523000	19530000	BRC20093	7000
X	19572000	19586000	BRC20093	14000
X	19618000	19643000	BRC20093	25000
X	19649000	19657000	BRC20093	8000
X	19807000	19813000	BRC20093	6000
X	19975000	19986000	BRC20093	11000
X	20418000	20458000	BRC20093	40000
X	21410000	21420000	BRC20093	10000
X	21428000	21451000	BRC20093	23000
I	15000	28000	BRC20094	13000
I	42000	50000	BRC20094	8000
I	629000	644000	BRC20094	15000
I	945000	960000	BRC20094	15000
I	976000	987000	BRC20094	11000
I	1026000	1031000	BRC20094	5000
I	1520000	1534000	BRC20094	14000
I	1888000	1897000	BRC20094	9000
I	1933000	1944000	BRC20094	11000
I	2116000	2135000	BRC20094	19000
I	11414000	11421000	BRC20094	7000
I	11428000	11439000	BRC20094	11000
I	11459000	11475000	BRC20094	16000
I	11486000	11518000	BRC20094	32000
I	11696000	11704000	BRC20094	8000
I	11740000	11746000	BRC20094	6000
I	11756000	11763000	BRC20094	7000
I	11855000	11860000	BRC20094	5000
I	11887000	11931000	BRC20094	44000
I	11938000	11948000	BRC20094	10000
I	11954000	11970000	BRC20094	16000
I	12001000	12018000	BRC20094	17000
I	12129000	12138000	BRC20094	9000
I	12144000	12152000	BRC20094	8000
I	12602000	12621000	BRC20094	19000
I	12629000	12640000	BRC20094	11000
I	12647000	12681000	BRC20094	34000
I	12723000	12734000	BRC20094	11000
I	12761000	12766000	BRC20094	5000
I	12791000	12798000	BRC20094	7000
I	12886000	12903000	BRC20094	17000
I	12909000	12917000	BRC20094	8000
I	13541000	13546000	BRC20094	5000
I	13584000	13593000	BRC20094	9000
I	13620000	13667000	BRC20094	47000
I	13693000	13706000	BRC20094	13000
I	13727000	13739000	BRC20094	12000
I	13749000	13763000	BRC20094	14000
I	13769000	13778000	BRC20094	9000
I	13786000	13818000	BRC20094	32000
I	13845000	13854000	BRC20094	9000
I	13867000	13879000	BRC20094	12000
I	13927000	13932000	BRC20094	5000
I	14041000	14051000	BRC20094	10000
II	407000	421000	BRC20094	14000
II	427000	448000	BRC20094	21000
II	515000	553000	BRC20094	38000
II	578000	597000	BRC20094	19000
II	748000	755000	BRC20094	7000
II	772000	780000	BRC20094	8000
II	795000	801000	BRC20094	6000
II	915000	926000	BRC20094	11000
II	1113000	1124000	BRC20094	11000
II	1282000	1288000	BRC20094	6000
II	1409000	1416000	BRC20094	7000
II	1925000	1941000	BRC20094	16000
II	1977000	1989000	BRC20094	12000
II	2080000	2085000	BRC20094	5000
II	2092000	2104000	BRC20094	12000
II	2848000	2873000	BRC20094	25000
II	3289000	3307000	BRC20094	18000
II	3424000	3447000	BRC20094	23000
II	4725000	4735000	BRC20094	10000
II	4797000	4818000	BRC20094	21000
II	4826000	4844000	BRC20094	18000
II	4920000	4933000	BRC20094	13000
II	4944000	4955000	BRC20094	11000
II	5112000	5121000	BRC20094	9000
II	11522000	11527000	BRC20094	5000
II	11535000	11540000	BRC20094	5000
II	11547000	11553000	BRC20094	6000
II	11855000	11888000	BRC20094	33000
II	11905000	11913000	BRC20094	8000
II	11929000	11935000	BRC20094	6000
II	11941000	11956000	BRC20094	15000
II	11963000	11969000	BRC20094	6000
II	11978000	11988000	BRC20094	10000
II	12053000	12063000	BRC20094	10000
II	12233000	12246000	BRC20094	13000
II	12313000	12322000	BRC20094	9000
II	12343000	12354000	BRC20094	11000
II	12563000	12568000	BRC20094	5000
II	12604000	12609000	BRC20094	5000
II	12837000	12849000	BRC20094	12000
II	12922000	12929000	BRC20094	7000
II	12948000	12956000	BRC20094	8000
II	12964000	12972000	BRC20094	8000
II	13078000	13132000	BRC20094	54000
II	13251000	13262000	BRC20094	11000
II	13390000	13406000	BRC20094	16000
II	13415000	13420000	BRC20094	5000
II	13443000	13453000	BRC20094	10000
II	13460000	13466000	BRC20094	6000
II	13479000	13502000	BRC20094	23000
II	13553000	13562000	BRC20094	9000
II	13637000	13656000	BRC20094	19000
II	13670000	13675000	BRC20094	5000
II	13696000	13720000	BRC20094	24000
II	13754000	13759000	BRC20094	5000
II	13772000	13794000	BRC20094	22000
II	13938000	13945000	BRC20094	7000
II	14018000	14061000	BRC20094	43000
II	14125000	14149000	BRC20094	24000
II	14219000	14225000	BRC20094	6000
II	14267000	14301000	BRC20094	34000
II	14346000	14379000	BRC20094	33000
II	14417000	14430000	BRC20094	13000
II	14439000	14493000	BRC20094	54000
II	14502000	14509000	BRC20094	7000
II	14546000	14596000	BRC20094	50000
II	14633000	14638000	BRC20094	5000
II	14842000	14848000	BRC20094	6000
II	14880000	14888000	BRC20094	8000
II	14919000	14936000	BRC20094	17000
II	14945000	14950000	BRC20094	5000
II	14970000	14996000	BRC20094	26000
II	15016000	15028000	BRC20094	12000
II	15039000	15048000	BRC20094	9000
II	15088000	15093000	BRC20094	5000
II	15126000	15162000	BRC20094	36000
II	15171000	15179000	BRC20094	8000
II	15186000	15216000	BRC20094	30000
II	15319000	15325000	BRC20094	6000
II	15392000	15403000	BRC20094	11000
II	15651000	15659000	BRC20094	8000
II	15665000	15675000	BRC20094	10000
II	15905000	15911000	BRC20094	6000
II	16051000	16057000	BRC20094	6000
II	16446000	16453000	BRC20094	7000
II	16569000	16583000	BRC20094	14000
III	752000	797000	BRC20094	45000
III	804000	814000	BRC20094	10000
III	829000	856000	BRC20094	27000
III	870000	884000	BRC20094	14000
III	1507000	1514000	BRC20094	7000
III	1608000	1617000	BRC20094	9000
III	1695000	1711000	BRC20094	16000
III	1737000	1745000	BRC20094	8000
III	1852000	1857000	BRC20094	5000
III	1875000	1880000	BRC20094	5000
III	1894000	1908000	BRC20094	14000
III	1914000	1928000	BRC20094	14000
III	1936000	1947000	BRC20094	11000
III	1971000	1987000	BRC20094	16000
III	2003000	2009000	BRC20094	6000
III	2022000	2035000	BRC20094	13000
III	2061000	2094000	BRC20094	33000
III	2450000	2459000	BRC20094	9000
III	2597000	2605000	BRC20094	8000
III	2645000	2659000	BRC20094	14000
III	2712000	2718000	BRC20094	6000
III	2870000	2884000	BRC20094	14000
III	2891000	2901000	BRC20094	10000
III	2927000	2945000	BRC20094	18000
III	3073000	3081000	BRC20094	8000
III	3259000	3266000	BRC20094	7000
III	3332000	3343000	BRC20094	11000
III	7405000	7411000	BRC20094	6000
III	10260000	10265000	BRC20094	5000
III	10790000	10815000	BRC20094	25000
III	10829000	10890000	BRC20094	61000
III	10908000	10915000	BRC20094	7000
III	12648000	12655000	BRC20094	7000
III	13333000	13340000	BRC20094	7000
III	13480000	13487000	BRC20094	7000
III	13524000	13533000	BRC20094	9000
III	13544000	13550000	BRC20094	6000
III	14074000	14080000	BRC20094	6000
III	14778000	14809000	BRC20094	31000
IV	0	23000	BRC20094	23000
IV	346000	367000	BRC20094	21000
IV	395000	408000	BRC20094	13000
IV	1082000	1089000	BRC20094	7000
IV	1378000	1387000	BRC20094	9000
IV	1593000	1598000	BRC20094	5000
IV	1646000	1651000	BRC20094	5000
IV	1720000	1726000	BRC20094	6000
IV	2310000	2319000	BRC20094	9000
IV	2986000	2996000	BRC20094	10000
IV	3217000	3223000	BRC20094	6000
IV	3294000	3302000	BRC20094	8000
IV	3670000	3686000	BRC20094	16000
IV	4001000	4037000	BRC20094	36000
IV	4105000	4129000	BRC20094	24000
IV	4177000	4187000	BRC20094	10000
IV	4352000	4359000	BRC20094	7000
IV	4532000	4541000	BRC20094	9000
IV	4552000	4558000	BRC20094	6000
IV	4595000	4603000	BRC20094	8000
IV	4621000	4643000	BRC20094	22000
IV	4665000	4672000	BRC20094	7000
IV	4680000	4686000	BRC20094	6000
IV	4760000	4768000	BRC20094	8000
IV	4778000	4825000	BRC20094	47000
IV	4855000	4869000	BRC20094	14000
IV	4899000	4909000	BRC20094	10000
IV	4923000	4939000	BRC20094	16000
IV	4956000	4966000	BRC20094	10000
IV	5000000	5012000	BRC20094	12000
IV	5038000	5064000	BRC20094	26000
IV	5301000	5321000	BRC20094	20000
IV	6603000	6617000	BRC20094	14000
IV	6995000	7004000	BRC20094	9000
IV	11851000	11860000	BRC20094	9000
IV	11869000	11877000	BRC20094	8000
IV	11973000	11980000	BRC20094	7000
IV	11988000	11998000	BRC20094	10000
IV	12136000	12154000	BRC20094	18000
IV	12512000	12519000	BRC20094	7000
IV	12595000	12607000	BRC20094	12000
IV	12859000	12907000	BRC20094	48000
IV	12981000	13002000	BRC20094	21000
IV	13009000	13033000	BRC20094	24000
IV	13052000	13061000	BRC20094	9000
IV	13073000	13083000	BRC20094	10000
IV	13113000	13130000	BRC20094	17000
IV	13221000	13233000	BRC20094	12000
IV	13239000	13249000	BRC20094	10000
IV	13305000	13312000	BRC20094	7000
IV	13338000	13352000	BRC20094	14000
IV	13426000	13431000	BRC20094	5000
IV	13658000	13663000	BRC20094	5000
IV	13707000	13717000	BRC20094	10000
IV	13834000	13856000	BRC20094	22000
IV	13925000	13932000	BRC20094	7000
IV	13943000	13953000	BRC20094	10000
IV	14062000	14067000	BRC20094	5000
IV	14105000	14116000	BRC20094	11000
IV	14256000	14280000	BRC20094	24000
IV	14298000	14328000	BRC20094	30000
IV	14354000	14359000	BRC20094	5000
IV	14519000	14528000	BRC20094	9000
IV	14547000	14555000	BRC20094	8000
IV	14567000	14588000	BRC20094	21000
IV	14757000	14776000	BRC20094	19000
IV	15068000	15073000	BRC20094	5000
IV	15092000	15097000	BRC20094	5000
IV	15105000	15110000	BRC20094	5000
IV	15144000	15157000	BRC20094	13000
IV	15501000	15520000	BRC20094	19000
IV	15614000	15622000	BRC20094	8000
IV	15652000	15659000	BRC20094	7000
IV	16471000	16482000	BRC20094	11000
IV	16670000	16698000	BRC20094	28000
IV	16769000	16779000	BRC20094	10000
IV	16785000	16797000	BRC20094	12000
IV	16812000	16821000	BRC20094	9000
V	934000	956000	BRC20094	22000
V	995000	1000000	BRC20094	5000
V	1010000	1021000	BRC20094	11000
V	1049000	1056000	BRC20094	7000
V	1321000	1334000	BRC20094	13000
V	1345000	1353000	BRC20094	8000
V	1396000	1401000	BRC20094	5000
V	1423000	1457000	BRC20094	34000
V	1501000	1513000	BRC20094	12000
V	1533000	1541000	BRC20094	8000
V	1610000	1622000	BRC20094	12000
V	1890000	1929000	BRC20094	39000
V	2160000	2165000	BRC20094	5000
V	3136000	3169000	BRC20094	33000
V	4256000	4262000	BRC20094	6000
V	4286000	4301000	BRC20094	15000
V	4326000	4375000	BRC20094	49000
V	4406000	4430000	BRC20094	24000
V	4436000	4496000	BRC20094	60000
V	4509000	4546000	BRC20094	37000
V	4554000	4570000	BRC20094	16000
V	4584000	4591000	BRC20094	7000
V	4618000	4631000	BRC20094	13000
V	4651000	4668000	BRC20094	17000
V	4676000	4713000	BRC20094	37000
V	4733000	4804000	BRC20094	71000
V	4834000	4841000	BRC20094	7000
V	4858000	4868000	BRC20094	10000
V	4875000	5000000	BRC20094	125000
V	5006000	5052000	BRC20094	46000
V	5064000	5071000	BRC20094	7000
V	5145000	5155000	BRC20094	10000
V	5164000	5188000	BRC20094	24000
V	5194000	5204000	BRC20094	10000
V	5347000	5353000	BRC20094	6000
V	5373000	5378000	BRC20094	5000
V	5403000	5413000	BRC20094	10000
V	5435000	5440000	BRC20094	5000
V	5448000	5460000	BRC20094	12000
V	5478000	5486000	BRC20094	8000
V	5530000	5547000	BRC20094	17000
V	5558000	5578000	BRC20094	20000
V	6980000	6989000	BRC20094	9000
V	7916000	7925000	BRC20094	9000
V	12078000	12083000	BRC20094	5000
V	12314000	12325000	BRC20094	11000
V	12332000	12339000	BRC20094	7000
V	14649000	14655000	BRC20094	6000
V	14681000	14689000	BRC20094	8000
V	14803000	14816000	BRC20094	13000
V	14928000	14934000	BRC20094	6000
V	15011000	15026000	BRC20094	15000
V	15054000	15072000	BRC20094	18000
V	15079000	15095000	BRC20094	16000
V	15397000	15406000	BRC20094	9000
V	15544000	15555000	BRC20094	11000
V	15684000	15750000	BRC20094	66000
V	15840000	15860000	BRC20094	20000
V	15879000	15904000	BRC20094	25000
V	15972000	15984000	BRC20094	12000
V	15997000	16009000	BRC20094	12000
V	16074000	16091000	BRC20094	17000
V	16369000	16392000	BRC20094	23000
V	16521000	16527000	BRC20094	6000
V	16552000	16557000	BRC20094	5000
V	16566000	16581000	BRC20094	15000
V	16589000	16629000	BRC20094	40000
V	16648000	16657000	BRC20094	9000
V	16753000	16769000	BRC20094	16000
V	16921000	16927000	BRC20094	6000
V	16948000	16964000	BRC20094	16000
V	17413000	17422000	BRC20094	9000
V	17596000	17603000	BRC20094	7000
V	17785000	17800000	BRC20094	15000
V	17872000	17908000	BRC20094	36000
V	17927000	17936000	BRC20094	9000
V	17942000	17962000	BRC20094	20000
V	18054000	18066000	BRC20094	12000
V	18311000	18316000	BRC20094	5000
V	18322000	18332000	BRC20094	10000
V	18340000	18357000	BRC20094	17000
X	665000	730000	BRC20094	65000
X	763000	768000	BRC20094	5000
X	2372000	2377000	BRC20094	5000
X	2396000	2424000	BRC20094	28000
X	2604000	2669000	BRC20094	65000
X	2676000	2704000	BRC20094	28000
X	2715000	2720000	BRC20094	5000
X	2859000	2868000	BRC20094	9000
X	2880000	2895000	BRC20094	15000
X	2910000	2916000	BRC20094	6000
X	2935000	2951000	BRC20094	16000
X	2963000	2976000	BRC20094	13000
X	3313000	3320000	BRC20094	7000
X	3800000	3809000	BRC20094	9000
X	5067000	5072000	BRC20094	5000
X	5119000	5129000	BRC20094	10000
X	5851000	5861000	BRC20094	10000
X	6199000	6216000	BRC20094	17000
X	6336000	6342000	BRC20094	6000
X	6720000	6729000	BRC20094	9000
X	7329000	7334000	BRC20094	5000
X	7534000	7588000	BRC20094	54000
X	7659000	7669000	BRC20094	10000
X	7703000	7730000	BRC20094	27000
X	7772000	7791000	BRC20094	19000
X	7857000	7871000	BRC20094	14000
X	7949000	7955000	BRC20094	6000
X	8018000	8028000	BRC20094	10000
X	9327000	9344000	BRC20094	17000
X	10346000	10351000	BRC20094	5000
X	13132000	13137000	BRC20094	5000
X	14261000	14266000	BRC20094	5000
X	14873000	14878000	BRC20094	5000
X	15433000	15490000	BRC20094	57000
X	15872000	15903000	BRC20094	31000
X	16452000	16514000	BRC20094	62000
X	16632000	16641000	BRC20094	9000
X	17924000	17931000	BRC20094	7000
X	17940000	17947000	BRC20094	7000
X	19211000	19218000	BRC20094	7000
X	19309000	19314000	BRC20094	5000
X	19506000	19513000	BRC20094	7000
X	19523000	19529000	BRC20094	6000
X	19572000	19586000	BRC20094	14000
X	19618000	19635000	BRC20094	17000
X	19649000	19657000	BRC20094	8000
X	19807000	19813000	BRC20094	6000
X	19975000	19986000	BRC20094	11000
X	20449000	20458000	BRC20094	9000
X	21413000	21997000	BRC20094	584000
X	22000000	22034000	BRC20094	34000
I	28000	51000	BRC20095	23000
I	622000	644000	BRC20095	22000
I	1521000	1534000	BRC20095	13000
I	6274000	6288000	BRC20095	14000
I	11462000	11468000	BRC20095	6000
I	11521000	11528000	BRC20095	7000
I	11740000	11746000	BRC20095	6000
I	11781000	11791000	BRC20095	10000
I	11887000	11970000	BRC20095	83000
I	12001000	12016000	BRC20095	15000
I	13344000	13372000	BRC20095	28000
I	13402000	13412000	BRC20095	10000
I	13576000	13592000	BRC20095	16000
I	13621000	13633000	BRC20095	12000
I	13647000	13669000	BRC20095	22000
I	13691000	13710000	BRC20095	19000
I	13727000	13739000	BRC20095	12000
I	13749000	13770000	BRC20095	21000
I	13786000	13814000	BRC20095	28000
I	13886000	13895000	BRC20095	9000
I	13928000	13933000	BRC20095	5000
I	13944000	13952000	BRC20095	8000
I	14325000	14336000	BRC20095	11000
I	14354000	14363000	BRC20095	9000
I	14609000	14620000	BRC20095	11000
I	15516000	15526000	BRC20095	10000
II	512000	553000	BRC20095	41000
II	576000	596000	BRC20095	20000
II	703000	712000	BRC20095	9000
II	747000	762000	BRC20095	15000
II	844000	861000	BRC20095	17000
II	873000	890000	BRC20095	17000
II	915000	922000	BRC20095	7000
II	932000	940000	BRC20095	8000
II	1283000	1288000	BRC20095	5000
II	1967000	1974000	BRC20095	7000
II	2092000	2104000	BRC20095	12000
II	2286000	2296000	BRC20095	10000
II	2326000	2332000	BRC20095	6000
II	2351000	2380000	BRC20095	29000
II	2629000	2635000	BRC20095	6000
II	2848000	2873000	BRC20095	25000
II	2921000	2937000	BRC20095	16000
II	3048000	3073000	BRC20095	25000
II	3289000	3307000	BRC20095	18000
II	3424000	3436000	BRC20095	12000
II	4838000	4844000	BRC20095	6000
II	4852000	4861000	BRC20095	9000
II	4911000	4919000	BRC20095	8000
II	4927000	4933000	BRC20095	6000
II	5036000	5048000	BRC20095	12000
II	5072000	5077000	BRC20095	5000
II	10992000	11000000	BRC20095	8000
II	11370000	11389000	BRC20095	19000
II	12233000	12246000	BRC20095	13000
II	12315000	12322000	BRC20095	7000
II	12369000	12378000	BRC20095	9000
II	12384000	12403000	BRC20095	19000
II	12416000	12422000	BRC20095	6000
II	12563000	12568000	BRC20095	5000
II	12604000	12609000	BRC20095	5000
II	12734000	12753000	BRC20095	19000
II	12776000	12781000	BRC20095	5000
II	13085000	13145000	BRC20095	60000
II	13333000	13340000	BRC20095	7000
II	13390000	13409000	BRC20095	19000
II	13439000	13453000	BRC20095	14000
II	13462000	13469000	BRC20095	7000
II	13483000	13504000	BRC20095	21000
II	13510000	13521000	BRC20095	11000
II	13550000	13557000	BRC20095	7000
II	13565000	13572000	BRC20095	7000
II	13607000	13641000	BRC20095	34000
II	13681000	13690000	BRC20095	9000
II	13696000	13719000	BRC20095	23000
II	13725000	13731000	BRC20095	6000
II	13773000	13784000	BRC20095	11000
II	14216000	14226000	BRC20095	10000
II	14269000	14305000	BRC20095	36000
II	14311000	14320000	BRC20095	9000
II	14337000	14346000	BRC20095	9000
II	14354000	14365000	BRC20095	11000
II	14373000	14387000	BRC20095	14000
II	14419000	14430000	BRC20095	11000
II	14460000	14504000	BRC20095	44000
II	14548000	14559000	BRC20095	11000
II	14600000	14608000	BRC20095	8000
II	14630000	14637000	BRC20095	7000
II	14796000	14809000	BRC20095	13000
II	14817000	14822000	BRC20095	5000
II	14829000	14850000	BRC20095	21000
II	14931000	14940000	BRC20095	9000
II	14965000	14994000	BRC20095	29000
II	15000000	15005000	BRC20095	5000
II	15041000	15048000	BRC20095	7000
II	15088000	15093000	BRC20095	5000
II	15122000	15162000	BRC20095	40000
II	15171000	15180000	BRC20095	9000
II	15200000	15214000	BRC20095	14000
II	15321000	15326000	BRC20095	5000
II	15398000	15403000	BRC20095	5000
II	15412000	15445000	BRC20095	33000
II	15473000	15480000	BRC20095	7000
II	15588000	15600000	BRC20095	12000
II	15632000	15641000	BRC20095	9000
II	15648000	15666000	BRC20095	18000
II	15732000	15738000	BRC20095	6000
II	15824000	15888000	BRC20095	64000
II	15929000	15939000	BRC20095	10000
II	15993000	16012000	BRC20095	19000
II	16023000	16041000	BRC20095	18000
II	16054000	16064000	BRC20095	10000
II	16159000	16167000	BRC20095	8000
II	16192000	16200000	BRC20095	8000
II	16233000	16245000	BRC20095	12000
II	16582000	16592000	BRC20095	10000
III	752000	810000	BRC20095	58000
III	872000	891000	BRC20095	19000
III	1647000	1652000	BRC20095	5000
III	1673000	1678000	BRC20095	5000
III	1696000	1707000	BRC20095	11000
III	1730000	1736000	BRC20095	6000
III	1976000	1987000	BRC20095	11000
III	2003000	2029000	BRC20095	26000
III	2061000	2083000	BRC20095	22000
III	2597000	2605000	BRC20095	8000
III	2922000	2929000	BRC20095	7000
III	2935000	2955000	BRC20095	20000
III	3072000	3083000	BRC20095	11000
III	3257000	3266000	BRC20095	9000
III	3332000	3343000	BRC20095	11000
III	13092000	13113000	BRC20095	21000
III	13135000	13144000	BRC20095	9000
III	13176000	13181000	BRC20095	5000
III	13211000	13232000	BRC20095	21000
III	13454000	13467000	BRC20095	13000
III	13480000	13487000	BRC20095	7000
III	13544000	13565000	BRC20095	21000
III	13917000	13925000	BRC20095	8000
III	14779000	14809000	BRC20095	30000
IV	43000	55000	BRC20095	12000
IV	346000	353000	BRC20095	7000
IV	359000	367000	BRC20095	8000
IV	2986000	2996000	BRC20095	10000
IV	3217000	3223000	BRC20095	6000
IV	3294000	3302000	BRC20095	8000
IV	3670000	3686000	BRC20095	16000
IV	4532000	4545000	BRC20095	13000
IV	4552000	4589000	BRC20095	37000
IV	6603000	6617000	BRC20095	14000
IV	6995000	7004000	BRC20095	9000
IV	7843000	7848000	BRC20095	5000
IV	11867000	11877000	BRC20095	10000
IV	11973000	11980000	BRC20095	7000
IV	11988000	11998000	BRC20095	10000
IV	12136000	12154000	BRC20095	18000
IV	12512000	12519000	BRC20095	7000
IV	12545000	12553000	BRC20095	8000
IV	12595000	12607000	BRC20095	12000
IV	12859000	12905000	BRC20095	46000
IV	13658000	13663000	BRC20095	5000
IV	13829000	13856000	BRC20095	27000
IV	14201000	14207000	BRC20095	6000
IV	14218000	14223000	BRC20095	5000
IV	14243000	14262000	BRC20095	19000
IV	14386000	14394000	BRC20095	8000
IV	14519000	14529000	BRC20095	10000
IV	14537000	14550000	BRC20095	13000
IV	14564000	14569000	BRC20095	5000
IV	14757000	14776000	BRC20095	19000
IV	15038000	15049000	BRC20095	11000
IV	15068000	15073000	BRC20095	5000
IV	15080000	15085000	BRC20095	5000
IV	15105000	15111000	BRC20095	6000
IV	15144000	15157000	BRC20095	13000
IV	15518000	15530000	BRC20095	12000
IV	15614000	15622000	BRC20095	8000
IV	15644000	15650000	BRC20095	6000
IV	16042000	16059000	BRC20095	17000
IV	16088000	16102000	BRC20095	14000
IV	16108000	16113000	BRC20095	5000
IV	16239000	16246000	BRC20095	7000
IV	16471000	16495000	BRC20095	24000
IV	16505000	16515000	BRC20095	10000
IV	16539000	16544000	BRC20095	5000
IV	16640000	16656000	BRC20095	16000
IV	16670000	16698000	BRC20095	28000
IV	16769000	16779000	BRC20095	10000
IV	16785000	16797000	BRC20095	12000
IV	16812000	16821000	BRC20095	9000
V	4256000	4262000	BRC20095	6000
V	4286000	4301000	BRC20095	15000
V	4329000	4375000	BRC20095	46000
V	4406000	4430000	BRC20095	24000
V	4436000	4496000	BRC20095	60000
V	4509000	4546000	BRC20095	37000
V	4554000	4564000	BRC20095	10000
V	4584000	4591000	BRC20095	7000
V	4618000	4631000	BRC20095	13000
V	4651000	4664000	BRC20095	13000
V	4676000	4713000	BRC20095	37000
V	4732000	4804000	BRC20095	72000
V	4814000	4823000	BRC20095	9000
V	4861000	4868000	BRC20095	7000
V	4876000	5000000	BRC20095	124000
V	5006000	5054000	BRC20095	48000
V	5145000	5155000	BRC20095	10000
V	5161000	5188000	BRC20095	27000
V	5194000	5204000	BRC20095	10000
V	5347000	5353000	BRC20095	6000
V	5403000	5413000	BRC20095	10000
V	5433000	5440000	BRC20095	7000
V	5448000	5460000	BRC20095	12000
V	5478000	5486000	BRC20095	8000
V	5530000	5551000	BRC20095	21000
V	5568000	5578000	BRC20095	10000
V	6980000	6989000	BRC20095	9000
V	12113000	12118000	BRC20095	5000
V	14949000	14957000	BRC20095	8000
V	14963000	14981000	BRC20095	18000
V	15011000	15026000	BRC20095	15000
V	15062000	15072000	BRC20095	10000
V	15082000	15098000	BRC20095	16000
V	15137000	15146000	BRC20095	9000
V	15244000	15258000	BRC20095	14000
V	15326000	15344000	BRC20095	18000
V	15397000	15412000	BRC20095	15000
V	15454000	15460000	BRC20095	6000
V	15549000	15566000	BRC20095	17000
V	16050000	16060000	BRC20095	10000
V	16356000	16367000	BRC20095	11000
V	16510000	16527000	BRC20095	17000
V	16552000	16557000	BRC20095	5000
V	16571000	16580000	BRC20095	9000
V	16589000	16629000	BRC20095	40000
V	16648000	16653000	BRC20095	5000
V	16745000	16762000	BRC20095	17000
V	17174000	17181000	BRC20095	7000
V	17220000	17237000	BRC20095	17000
V	17312000	17318000	BRC20095	6000
V	17785000	17805000	BRC20095	20000
V	17814000	17824000	BRC20095	10000
V	17862000	17908000	BRC20095	46000
V	17927000	17936000	BRC20095	9000
V	17954000	17962000	BRC20095	8000
V	17982000	17987000	BRC20095	5000
X	687000	701000	BRC20095	14000
X	1758000	1769000	BRC20095	11000
X	1784000	1814000	BRC20095	30000
X	1895000	1915000	BRC20095	20000
X	2369000	2376000	BRC20095	7000
X	2396000	2425000	BRC20095	29000
X	2602000	2607000	BRC20095	5000
X	2614000	2655000	BRC20095	41000
X	2676000	2704000	BRC20095	28000
X	2715000	2720000	BRC20095	5000
X	2849000	2868000	BRC20095	19000
X	2910000	2916000	BRC20095	6000
X	2935000	2950000	BRC20095	15000
X	2963000	2976000	BRC20095	13000
X	3090000	3127000	BRC20095	37000
X	3800000	3809000	BRC20095	9000
X	4686000	4691000	BRC20095	5000
X	5856000	5864000	BRC20095	8000
X	6306000	6315000	BRC20095	9000
X	7329000	7334000	BRC20095	5000
X	10333000	10342000	BRC20095	9000
X	10386000	10396000	BRC20095	10000
X	10520000	10534000	BRC20095	14000
X	15460000	15471000	BRC20095	11000
X	15879000	15890000	BRC20095	11000
X	16392000	16433000	BRC20095	41000
X	16457000	16514000	BRC20095	57000
X	16613000	16631000	BRC20095	18000
X	19203000	19209000	BRC20095	6000
X	19304000	19313000	BRC20095	9000
X	19506000	19513000	BRC20095	7000
X	19572000	19586000	BRC20095	14000
X	19618000	19643000	BRC20095	25000
X	19649000	19657000	BRC20095	8000
X	19807000	19813000	BRC20095	6000
X	20410000	20458000	BRC20095	48000
X	21003000	21008000	BRC20095	5000
X	21377000	21416000	BRC20095	39000
X	21422000	21428000	BRC20095	6000
X	21882000	22034000	BRC20095	152000
X	22068000	22074000	BRC20095	6000
X	22110000	22118000	BRC20095	8000
X	22184000	22192000	BRC20095	8000
I	0	12000	BRC20096	12000
I	28000	52000	BRC20096	24000
I	625000	648000	BRC20096	23000
I	1265000	1270000	BRC20096	5000
I	1521000	1529000	BRC20096	8000
I	6266000	6278000	BRC20096	12000
I	11521000	11528000	BRC20096	7000
I	11740000	11746000	BRC20096	6000
I	11780000	11791000	BRC20096	11000
I	11887000	11970000	BRC20096	83000
I	12001000	12016000	BRC20096	15000
I	12063000	12068000	BRC20096	5000
I	12129000	12138000	BRC20096	9000
I	12144000	12152000	BRC20096	8000
I	12911000	12916000	BRC20096	5000
I	13343000	13372000	BRC20096	29000
I	13402000	13412000	BRC20096	10000
I	13578000	13592000	BRC20096	14000
I	13622000	13633000	BRC20096	11000
I	13647000	13669000	BRC20096	22000
I	13691000	13705000	BRC20096	14000
I	13727000	13739000	BRC20096	12000
I	13749000	13778000	BRC20096	29000
I	13786000	13814000	BRC20096	28000
I	13928000	13933000	BRC20096	5000
I	13944000	13952000	BRC20096	8000
I	14037000	14050000	BRC20096	13000
I	14325000	14336000	BRC20096	11000
I	14354000	14363000	BRC20096	9000
I	14422000	14431000	BRC20096	9000
I	14605000	14620000	BRC20096	15000
I	14714000	14719000	BRC20096	5000
I	14799000	14826000	BRC20096	27000
I	14840000	14847000	BRC20096	7000
II	512000	553000	BRC20096	41000
II	576000	596000	BRC20096	20000
II	703000	712000	BRC20096	9000
II	747000	762000	BRC20096	15000
II	844000	861000	BRC20096	17000
II	868000	890000	BRC20096	22000
II	915000	922000	BRC20096	7000
II	1803000	1811000	BRC20096	8000
II	1870000	1900000	BRC20096	30000
II	1926000	1935000	BRC20096	9000
II	1979000	1989000	BRC20096	10000
II	2043000	2064000	BRC20096	21000
II	2080000	2085000	BRC20096	5000
II	2092000	2104000	BRC20096	12000
II	2254000	2272000	BRC20096	18000
II	2322000	2328000	BRC20096	6000
II	2629000	2635000	BRC20096	6000
II	2802000	2829000	BRC20096	27000
II	2835000	2840000	BRC20096	5000
II	3424000	3436000	BRC20096	12000
II	4029000	4037000	BRC20096	8000
II	4049000	4055000	BRC20096	6000
II	4097000	4102000	BRC20096	5000
II	4122000	4130000	BRC20096	8000
II	4374000	4389000	BRC20096	15000
II	4398000	4403000	BRC20096	5000
II	4805000	4816000	BRC20096	11000
II	4838000	4843000	BRC20096	5000
II	4855000	4861000	BRC20096	6000
II	4911000	4919000	BRC20096	8000
II	5019000	5033000	BRC20096	14000
II	5112000	5121000	BRC20096	9000
II	11519000	11527000	BRC20096	8000
II	11535000	11540000	BRC20096	5000
II	11547000	11553000	BRC20096	6000
II	11848000	11854000	BRC20096	6000
II	11905000	11913000	BRC20096	8000
II	11929000	11935000	BRC20096	6000
II	11941000	11956000	BRC20096	15000
II	11963000	11969000	BRC20096	6000
II	11978000	11983000	BRC20096	5000
II	12058000	12063000	BRC20096	5000
II	12090000	12098000	BRC20096	8000
II	12233000	12246000	BRC20096	13000
II	12749000	12757000	BRC20096	8000
II	12922000	12929000	BRC20096	7000
II	12948000	12956000	BRC20096	8000
II	12964000	12978000	BRC20096	14000
II	12987000	12992000	BRC20096	5000
II	12998000	13010000	BRC20096	12000
II	13031000	13039000	BRC20096	8000
II	13056000	13079000	BRC20096	23000
II	13085000	13153000	BRC20096	68000
II	13163000	13190000	BRC20096	27000
II	13226000	13236000	BRC20096	10000
II	13249000	13263000	BRC20096	14000
II	13276000	13289000	BRC20096	13000
II	13327000	13335000	BRC20096	8000
II	13379000	13384000	BRC20096	5000
II	13390000	13395000	BRC20096	5000
II	13401000	13406000	BRC20096	5000
II	13418000	13427000	BRC20096	9000
II	13439000	13448000	BRC20096	9000
II	13469000	13504000	BRC20096	35000
II	13510000	13516000	BRC20096	6000
II	13535000	13546000	BRC20096	11000
II	13553000	13558000	BRC20096	5000
II	13565000	13572000	BRC20096	7000
II	13592000	13604000	BRC20096	12000
II	13649000	13668000	BRC20096	19000
II	13688000	13718000	BRC20096	30000
II	13749000	13759000	BRC20096	10000
II	13780000	13794000	BRC20096	14000
II	13800000	13806000	BRC20096	6000
II	13851000	13859000	BRC20096	8000
II	13868000	13873000	BRC20096	5000
II	13919000	13924000	BRC20096	5000
II	13938000	13945000	BRC20096	7000
II	14025000	14047000	BRC20096	22000
II	14125000	14149000	BRC20096	24000
II	14170000	14213000	BRC20096	43000
II	14219000	14225000	BRC20096	6000
II	14274000	14302000	BRC20096	28000
II	14335000	14366000	BRC20096	31000
II	14372000	14379000	BRC20096	7000
II	14419000	14430000	BRC20096	11000
II	14445000	14494000	BRC20096	49000
II	14502000	14509000	BRC20096	7000
II	14536000	14587000	BRC20096	51000
II	14627000	14637000	BRC20096	10000
II	14801000	14819000	BRC20096	18000
II	14852000	14860000	BRC20096	8000
II	14875000	14899000	BRC20096	24000
II	14930000	14942000	BRC20096	12000
II	14959000	15003000	BRC20096	44000
II	15016000	15021000	BRC20096	5000
II	15041000	15050000	BRC20096	9000
II	15088000	15093000	BRC20096	5000
II	15130000	15158000	BRC20096	28000
II	15168000	15179000	BRC20096	11000
II	15186000	15214000	BRC20096	28000
II	15225000	15236000	BRC20096	11000
II	15315000	15325000	BRC20096	10000
II	15334000	15339000	BRC20096	5000
II	15632000	15641000	BRC20096	9000
II	15648000	15666000	BRC20096	18000
II	15732000	15738000	BRC20096	6000
II	15824000	15888000	BRC20096	64000
II	15932000	15939000	BRC20096	7000
II	15993000	15998000	BRC20096	5000
II	16023000	16043000	BRC20096	20000
II	16054000	16064000	BRC20096	10000
II	16159000	16167000	BRC20096	8000
II	16192000	16200000	BRC20096	8000
II	16233000	16245000	BRC20096	12000
II	16582000	16592000	BRC20096	10000
III	740000	797000	BRC20096	57000
III	803000	811000	BRC20096	8000
III	843000	848000	BRC20096	5000
III	872000	891000	BRC20096	19000
III	926000	932000	BRC20096	6000
III	1374000	1379000	BRC20096	5000
III	1601000	1619000	BRC20096	18000
III	1641000	1657000	BRC20096	16000
III	1886000	1898000	BRC20096	12000
III	1959000	1966000	BRC20096	7000
III	1972000	2002000	BRC20096	30000
III	2588000	2605000	BRC20096	17000
III	2891000	2901000	BRC20096	10000
III	2916000	2929000	BRC20096	13000
III	2935000	2955000	BRC20096	20000
III	3072000	3083000	BRC20096	11000
III	3122000	3129000	BRC20096	7000
III	3251000	3266000	BRC20096	15000
III	3332000	3343000	BRC20096	11000
III	13022000	13029000	BRC20096	7000
III	13092000	13113000	BRC20096	21000
III	13135000	13144000	BRC20096	9000
III	13176000	13181000	BRC20096	5000
III	13211000	13232000	BRC20096	21000
III	13454000	13467000	BRC20096	13000
III	13480000	13487000	BRC20096	7000
III	13544000	13559000	BRC20096	15000
III	14074000	14083000	BRC20096	9000
III	14784000	14804000	BRC20096	20000
IV	73000	83000	BRC20096	10000
IV	346000	353000	BRC20096	7000
IV	359000	367000	BRC20096	8000
IV	537000	542000	BRC20096	5000
IV	1350000	1364000	BRC20096	14000
IV	1390000	1399000	BRC20096	9000
IV	1527000	1535000	BRC20096	8000
IV	1593000	1598000	BRC20096	5000
IV	2047000	2053000	BRC20096	6000
IV	2236000	2245000	BRC20096	9000
IV	2251000	2272000	BRC20096	21000
IV	2986000	2996000	BRC20096	10000
IV	3210000	3223000	BRC20096	13000
IV	3294000	3302000	BRC20096	8000
IV	3651000	3656000	BRC20096	5000
IV	3670000	3686000	BRC20096	16000
IV	4055000	4060000	BRC20096	5000
IV	4189000	4208000	BRC20096	19000
IV	4233000	4249000	BRC20096	16000
IV	4378000	4389000	BRC20096	11000
IV	4532000	4538000	BRC20096	6000
IV	4723000	4734000	BRC20096	11000
IV	4760000	4774000	BRC20096	14000
IV	4780000	4818000	BRC20096	38000
IV	5313000	5321000	BRC20096	8000
IV	5564000	5569000	BRC20096	5000
IV	6029000	6036000	BRC20096	7000
IV	6603000	6617000	BRC20096	14000
IV	6995000	7004000	BRC20096	9000
IV	8439000	8444000	BRC20096	5000
IV	9880000	9885000	BRC20096	5000
IV	11818000	11824000	BRC20096	6000
IV	12512000	12519000	BRC20096	7000
IV	12595000	12607000	BRC20096	12000
IV	13117000	13173000	BRC20096	56000
IV	13185000	13191000	BRC20096	6000
IV	13201000	13215000	BRC20096	14000
IV	13221000	13229000	BRC20096	8000
IV	13240000	13249000	BRC20096	9000
IV	13255000	13267000	BRC20096	12000
IV	13300000	13312000	BRC20096	12000
IV	13338000	13351000	BRC20096	13000
IV	13658000	13663000	BRC20096	5000
IV	14201000	14207000	BRC20096	6000
IV	14218000	14223000	BRC20096	5000
IV	14243000	14262000	BRC20096	19000
IV	14386000	14396000	BRC20096	10000
IV	14519000	14529000	BRC20096	10000
IV	14539000	14569000	BRC20096	30000
IV	14757000	14776000	BRC20096	19000
IV	15038000	15049000	BRC20096	11000
IV	15068000	15073000	BRC20096	5000
IV	15080000	15085000	BRC20096	5000
IV	15105000	15115000	BRC20096	10000
IV	15144000	15157000	BRC20096	13000
IV	15501000	15511000	BRC20096	10000
IV	15614000	15622000	BRC20096	8000
IV	15802000	15809000	BRC20096	7000
IV	16048000	16059000	BRC20096	11000
IV	16239000	16246000	BRC20096	7000
IV	16471000	16495000	BRC20096	24000
IV	16505000	16511000	BRC20096	6000
IV	16539000	16555000	BRC20096	16000
IV	16640000	16656000	BRC20096	16000
IV	16670000	16698000	BRC20096	28000
IV	16769000	16779000	BRC20096	10000
IV	16785000	16797000	BRC20096	12000
IV	16812000	16821000	BRC20096	9000
V	2160000	2165000	BRC20096	5000
V	3115000	3123000	BRC20096	8000
V	3130000	3158000	BRC20096	28000
V	3178000	3194000	BRC20096	16000
V	4256000	4262000	BRC20096	6000
V	4286000	4301000	BRC20096	15000
V	4329000	4375000	BRC20096	46000
V	4406000	4430000	BRC20096	24000
V	4436000	4496000	BRC20096	60000
V	4509000	4546000	BRC20096	37000
V	4552000	4564000	BRC20096	12000
V	4584000	4591000	BRC20096	7000
V	4618000	4631000	BRC20096	13000
V	4651000	4664000	BRC20096	13000
V	4676000	4713000	BRC20096	37000
V	4732000	4804000	BRC20096	72000
V	4814000	4823000	BRC20096	9000
V	4861000	4868000	BRC20096	7000
V	4876000	5000000	BRC20096	124000
V	5006000	5054000	BRC20096	48000
V	5069000	5076000	BRC20096	7000
V	5145000	5155000	BRC20096	10000
V	5161000	5204000	BRC20096	43000
V	5347000	5353000	BRC20096	6000
V	5373000	5378000	BRC20096	5000
V	5401000	5413000	BRC20096	12000
V	5422000	5440000	BRC20096	18000
V	5448000	5460000	BRC20096	12000
V	5478000	5486000	BRC20096	8000
V	5530000	5551000	BRC20096	21000
V	5568000	5578000	BRC20096	10000
V	6980000	6989000	BRC20096	9000
V	12104000	12117000	BRC20096	13000
V	14949000	14957000	BRC20096	8000
V	14963000	14981000	BRC20096	18000
V	15008000	15026000	BRC20096	18000
V	15062000	15073000	BRC20096	11000
V	15082000	15098000	BRC20096	16000
V	15123000	15130000	BRC20096	7000
V	15137000	15146000	BRC20096	9000
V	15244000	15258000	BRC20096	14000
V	15326000	15335000	BRC20096	9000
V	15397000	15412000	BRC20096	15000
V	15454000	15460000	BRC20096	6000
V	15549000	15559000	BRC20096	10000
V	16050000	16060000	BRC20096	10000
V	16202000	16210000	BRC20096	8000
V	16356000	16364000	BRC20096	8000
V	16543000	16554000	BRC20096	11000
V	16565000	16578000	BRC20096	13000
V	16595000	16629000	BRC20096	34000
V	16647000	16658000	BRC20096	11000
V	16738000	16772000	BRC20096	34000
V	16785000	16795000	BRC20096	10000
V	16837000	16844000	BRC20096	7000
V	16900000	16927000	BRC20096	27000
V	16948000	16955000	BRC20096	7000
V	17028000	17040000	BRC20096	12000
V	17094000	17102000	BRC20096	8000
V	17114000	17124000	BRC20096	10000
V	17219000	17238000	BRC20096	19000
V	17785000	17800000	BRC20096	15000
V	17862000	17909000	BRC20096	47000
V	17926000	17962000	BRC20096	36000
V	17969000	17974000	BRC20096	5000
V	18180000	18186000	BRC20096	6000
V	18220000	18225000	BRC20096	5000
X	0	12000	BRC20096	12000
X	665000	673000	BRC20096	8000
X	681000	703000	BRC20096	22000
X	1758000	1769000	BRC20096	11000
X	1784000	1814000	BRC20096	30000
X	1895000	1915000	BRC20096	20000
X	2371000	2376000	BRC20096	5000
X	2396000	2425000	BRC20096	29000
X	2602000	2607000	BRC20096	5000
X	2614000	2666000	BRC20096	52000
X	2676000	2705000	BRC20096	29000
X	2715000	2720000	BRC20096	5000
X	2845000	2868000	BRC20096	23000
X	2910000	2916000	BRC20096	6000
X	2935000	2950000	BRC20096	15000
X	2963000	2976000	BRC20096	13000
X	3075000	3080000	BRC20096	5000
X	3090000	3128000	BRC20096	38000
X	3800000	3809000	BRC20096	9000
X	4251000	4257000	BRC20096	6000
X	4685000	4693000	BRC20096	8000
X	5856000	5864000	BRC20096	8000
X	6299000	6321000	BRC20096	22000
X	7329000	7334000	BRC20096	5000
X	13127000	13137000	BRC20096	10000
X	13146000	13160000	BRC20096	14000
X	14126000	14135000	BRC20096	9000
X	14261000	14266000	BRC20096	5000
X	15434000	15477000	BRC20096	43000
X	15875000	15892000	BRC20096	17000
X	16379000	16410000	BRC20096	31000
X	16452000	16511000	BRC20096	59000
X	16582000	16593000	BRC20096	11000
X	16623000	16640000	BRC20096	17000
X	16648000	16653000	BRC20096	5000
X	17525000	17530000	BRC20096	5000
X	17640000	17649000	BRC20096	9000
X	17924000	17931000	BRC20096	7000
X	17940000	17947000	BRC20096	7000
X	19304000	19313000	BRC20096	9000
X	19398000	19403000	BRC20096	5000
X	19421000	19427000	BRC20096	6000
X	19506000	19513000	BRC20096	7000
X	19572000	19586000	BRC20096	14000
X	19618000	19643000	BRC20096	25000
X	19649000	19657000	BRC20096	8000
X	19807000	19813000	BRC20096	6000
X	19975000	19986000	BRC20096	11000
X	20416000	20458000	BRC20096	42000
X	21428000	21451000	BRC20096	23000
X	21631000	21637000	BRC20096	6000
I	28000	42000	BRC20098	14000
I	622000	648000	BRC20098	26000
I	1521000	1534000	BRC20098	13000
I	6274000	6283000	BRC20098	9000
I	11462000	11468000	BRC20098	6000
I	11520000	11528000	BRC20098	8000
I	11700000	11707000	BRC20098	7000
I	11740000	11753000	BRC20098	13000
I	11780000	11791000	BRC20098	11000
I	11887000	11970000	BRC20098	83000
I	12001000	12016000	BRC20098	15000
I	13343000	13372000	BRC20098	29000
I	13402000	13412000	BRC20098	10000
I	13578000	13592000	BRC20098	14000
I	13622000	13633000	BRC20098	11000
I	13647000	13669000	BRC20098	22000
I	13691000	13710000	BRC20098	19000
I	13727000	13739000	BRC20098	12000
I	13749000	13770000	BRC20098	21000
I	13786000	13814000	BRC20098	28000
I	13886000	13895000	BRC20098	9000
I	13928000	13933000	BRC20098	5000
I	13944000	13952000	BRC20098	8000
I	14325000	14336000	BRC20098	11000
I	14354000	14363000	BRC20098	9000
I	14422000	14431000	BRC20098	9000
I	14605000	14620000	BRC20098	15000
I	14714000	14719000	BRC20098	5000
I	14799000	14826000	BRC20098	27000
I	14840000	14847000	BRC20098	7000
II	512000	523000	BRC20098	11000
II	533000	542000	BRC20098	9000
II	548000	553000	BRC20098	5000
II	576000	597000	BRC20098	21000
II	703000	712000	BRC20098	9000
II	742000	755000	BRC20098	13000
II	832000	862000	BRC20098	30000
II	868000	890000	BRC20098	22000
II	915000	922000	BRC20098	7000
II	1207000	1219000	BRC20098	12000
II	1234000	1259000	BRC20098	25000
II	1409000	1416000	BRC20098	7000
II	1870000	1888000	BRC20098	18000
II	1925000	1941000	BRC20098	16000
II	1977000	1989000	BRC20098	12000
II	2043000	2065000	BRC20098	22000
II	2080000	2085000	BRC20098	5000
II	2092000	2104000	BRC20098	12000
II	2254000	2271000	BRC20098	17000
II	2322000	2328000	BRC20098	6000
II	2804000	2829000	BRC20098	25000
II	2835000	2840000	BRC20098	5000
II	3424000	3436000	BRC20098	12000
II	4029000	4037000	BRC20098	8000
II	4049000	4055000	BRC20098	6000
II	4097000	4103000	BRC20098	6000
II	4122000	4130000	BRC20098	8000
II	4374000	4389000	BRC20098	15000
II	4398000	4403000	BRC20098	5000
II	4805000	4816000	BRC20098	11000
II	4838000	4844000	BRC20098	6000
II	4852000	4861000	BRC20098	9000
II	4911000	4919000	BRC20098	8000
II	5019000	5033000	BRC20098	14000
II	5112000	5121000	BRC20098	9000
II	11519000	11527000	BRC20098	8000
II	11535000	11540000	BRC20098	5000
II	11547000	11553000	BRC20098	6000
II	11848000	11854000	BRC20098	6000
II	11905000	11913000	BRC20098	8000
II	11929000	11935000	BRC20098	6000
II	11941000	11956000	BRC20098	15000
II	11963000	11969000	BRC20098	6000
II	11978000	11983000	BRC20098	5000
II	12058000	12063000	BRC20098	5000
II	12090000	12098000	BRC20098	8000
II	12233000	12246000	BRC20098	13000
II	12749000	12757000	BRC20098	8000
II	12837000	12843000	BRC20098	6000
II	12903000	12912000	BRC20098	9000
II	12922000	12929000	BRC20098	7000
II	12948000	12956000	BRC20098	8000
II	12987000	12992000	BRC20098	5000
II	12998000	13010000	BRC20098	12000
II	13031000	13039000	BRC20098	8000
II	13057000	13153000	BRC20098	96000
II	13163000	13190000	BRC20098	27000
II	13226000	13236000	BRC20098	10000
II	13249000	13263000	BRC20098	14000
II	13276000	13289000	BRC20098	13000
II	13379000	13384000	BRC20098	5000
II	13401000	13406000	BRC20098	5000
II	13418000	13427000	BRC20098	9000
II	13439000	13448000	BRC20098	9000
II	13469000	13504000	BRC20098	35000
II	13510000	13516000	BRC20098	6000
II	13553000	13558000	BRC20098	5000
II	13592000	13604000	BRC20098	12000
II	13613000	13622000	BRC20098	9000
II	13649000	13668000	BRC20098	19000
II	13688000	13718000	BRC20098	30000
II	13751000	13759000	BRC20098	8000
II	13780000	13794000	BRC20098	14000
II	13800000	13806000	BRC20098	6000
II	13850000	13859000	BRC20098	9000
II	13919000	13924000	BRC20098	5000
II	13938000	13951000	BRC20098	13000
II	14025000	14047000	BRC20098	22000
II	14133000	14149000	BRC20098	16000
II	14168000	14213000	BRC20098	45000
II	14221000	14232000	BRC20098	11000
II	14274000	14302000	BRC20098	28000
II	14318000	14323000	BRC20098	5000
II	14335000	14379000	BRC20098	44000
II	14419000	14430000	BRC20098	11000
II	14445000	14494000	BRC20098	49000
II	14502000	14509000	BRC20098	7000
II	14548000	14566000	BRC20098	18000
II	14577000	14587000	BRC20098	10000
II	14628000	14637000	BRC20098	9000
II	14801000	14819000	BRC20098	18000
II	14846000	14860000	BRC20098	14000
II	14875000	14899000	BRC20098	24000
II	14930000	14939000	BRC20098	9000
II	14959000	15003000	BRC20098	44000
II	15016000	15021000	BRC20098	5000
II	15041000	15050000	BRC20098	9000
II	15130000	15158000	BRC20098	28000
II	15168000	15179000	BRC20098	11000
II	15197000	15214000	BRC20098	17000
II	15225000	15236000	BRC20098	11000
II	15315000	15325000	BRC20098	10000
II	15648000	15666000	BRC20098	18000
II	15732000	15738000	BRC20098	6000
II	15824000	15888000	BRC20098	64000
II	15932000	15939000	BRC20098	7000
II	15993000	16012000	BRC20098	19000
II	16023000	16041000	BRC20098	18000
II	16054000	16063000	BRC20098	9000
II	16159000	16167000	BRC20098	8000
II	16192000	16200000	BRC20098	8000
II	16233000	16245000	BRC20098	12000
II	16582000	16592000	BRC20098	10000
III	740000	810000	BRC20098	70000
III	843000	848000	BRC20098	5000
III	872000	891000	BRC20098	19000
III	926000	932000	BRC20098	6000
III	1374000	1379000	BRC20098	5000
III	1601000	1619000	BRC20098	18000
III	1646000	1657000	BRC20098	11000
III	1886000	1908000	BRC20098	22000
III	1959000	1966000	BRC20098	7000
III	1972000	2002000	BRC20098	30000
III	2597000	2605000	BRC20098	8000
III	2645000	2659000	BRC20098	14000
III	2891000	2901000	BRC20098	10000
III	2916000	2929000	BRC20098	13000
III	2935000	2947000	BRC20098	12000
III	3072000	3083000	BRC20098	11000
III	3110000	3125000	BRC20098	15000
III	3257000	3266000	BRC20098	9000
III	3337000	3343000	BRC20098	6000
III	11764000	11778000	BRC20098	14000
III	11860000	11868000	BRC20098	8000
III	13022000	13037000	BRC20098	15000
III	13092000	13113000	BRC20098	21000
III	13135000	13144000	BRC20098	9000
III	13176000	13181000	BRC20098	5000
III	13211000	13232000	BRC20098	21000
III	13454000	13467000	BRC20098	13000
III	13477000	13487000	BRC20098	10000
III	13544000	13565000	BRC20098	21000
III	14074000	14083000	BRC20098	9000
III	14778000	14803000	BRC20098	25000
IV	16000	26000	BRC20098	10000
IV	73000	83000	BRC20098	10000
IV	346000	353000	BRC20098	7000
IV	359000	367000	BRC20098	8000
IV	537000	542000	BRC20098	5000
IV	1349000	1364000	BRC20098	15000
IV	1390000	1399000	BRC20098	9000
IV	1527000	1536000	BRC20098	9000
IV	1593000	1598000	BRC20098	5000
IV	2046000	2053000	BRC20098	7000
IV	2236000	2245000	BRC20098	9000
IV	2251000	2272000	BRC20098	21000
IV	2986000	2996000	BRC20098	10000
IV	3210000	3223000	BRC20098	13000
IV	3294000	3302000	BRC20098	8000
IV	3651000	3664000	BRC20098	13000
IV	3670000	3686000	BRC20098	16000
IV	4055000	4060000	BRC20098	5000
IV	4189000	4206000	BRC20098	17000
IV	4230000	4249000	BRC20098	19000
IV	4378000	4389000	BRC20098	11000
IV	4532000	4538000	BRC20098	6000
IV	4723000	4734000	BRC20098	11000
IV	4760000	4774000	BRC20098	14000
IV	4780000	4818000	BRC20098	38000
IV	5313000	5321000	BRC20098	8000
IV	5564000	5569000	BRC20098	5000
IV	6029000	6036000	BRC20098	7000
IV	6603000	6617000	BRC20098	14000
IV	6995000	7004000	BRC20098	9000
IV	7843000	7848000	BRC20098	5000
IV	7855000	7861000	BRC20098	6000
IV	8452000	8457000	BRC20098	5000
IV	11818000	11824000	BRC20098	6000
IV	11977000	11987000	BRC20098	10000
IV	12134000	12154000	BRC20098	20000
IV	12708000	12713000	BRC20098	5000
IV	13087000	13101000	BRC20098	14000
IV	13113000	13123000	BRC20098	10000
IV	13681000	13711000	BRC20098	30000
IV	13829000	13867000	BRC20098	38000
IV	14088000	14095000	BRC20098	7000
IV	14757000	14776000	BRC20098	19000
IV	15054000	15059000	BRC20098	5000
IV	15077000	15085000	BRC20098	8000
IV	15092000	15097000	BRC20098	5000
IV	15145000	15157000	BRC20098	12000
IV	15189000	15195000	BRC20098	6000
IV	15570000	15582000	BRC20098	12000
IV	15614000	15622000	BRC20098	8000
IV	16048000	16059000	BRC20098	11000
IV	16088000	16102000	BRC20098	14000
IV	16239000	16248000	BRC20098	9000
IV	16471000	16495000	BRC20098	24000
IV	16505000	16515000	BRC20098	10000
IV	16539000	16544000	BRC20098	5000
IV	16670000	16698000	BRC20098	28000
IV	16769000	16779000	BRC20098	10000
IV	16785000	16797000	BRC20098	12000
V	3115000	3123000	BRC20098	8000
V	3130000	3169000	BRC20098	39000
V	3178000	3187000	BRC20098	9000
V	4256000	4262000	BRC20098	6000
V	4286000	4300000	BRC20098	14000
V	4329000	4375000	BRC20098	46000
V	4406000	4430000	BRC20098	24000
V	4436000	4496000	BRC20098	60000
V	4509000	4546000	BRC20098	37000
V	4554000	4564000	BRC20098	10000
V	4584000	4591000	BRC20098	7000
V	4618000	4631000	BRC20098	13000
V	4651000	4668000	BRC20098	17000
V	4676000	4713000	BRC20098	37000
V	4732000	4804000	BRC20098	72000
V	4814000	4823000	BRC20098	9000
V	4861000	4868000	BRC20098	7000
V	4876000	5000000	BRC20098	124000
V	5006000	5052000	BRC20098	46000
V	5145000	5155000	BRC20098	10000
V	5161000	5204000	BRC20098	43000
V	5347000	5353000	BRC20098	6000
V	5401000	5413000	BRC20098	12000
V	5433000	5440000	BRC20098	7000
V	5448000	5460000	BRC20098	12000
V	5478000	5486000	BRC20098	8000
V	5529000	5551000	BRC20098	22000
V	5558000	5578000	BRC20098	20000
V	6980000	6989000	BRC20098	9000
V	12110000	12117000	BRC20098	7000
V	14949000	14957000	BRC20098	8000
V	14963000	14981000	BRC20098	18000
V	15008000	15026000	BRC20098	18000
V	15079000	15098000	BRC20098	19000
V	15123000	15131000	BRC20098	8000
V	15137000	15146000	BRC20098	9000
V	15244000	15258000	BRC20098	14000
V	15326000	15344000	BRC20098	18000
V	15397000	15412000	BRC20098	15000
V	15454000	15460000	BRC20098	6000
V	15549000	15570000	BRC20098	21000
V	15591000	15599000	BRC20098	8000
V	16050000	16060000	BRC20098	10000
V	16202000	16211000	BRC20098	9000
V	16331000	16336000	BRC20098	5000
V	16356000	16367000	BRC20098	11000
V	16565000	16578000	BRC20098	13000
V	16595000	16629000	BRC20098	34000
V	16648000	16658000	BRC20098	10000
V	16738000	16772000	BRC20098	34000
V	16785000	16795000	BRC20098	10000
V	16837000	16844000	BRC20098	7000
V	16900000	16935000	BRC20098	35000
V	16948000	16955000	BRC20098	7000
V	17084000	17102000	BRC20098	18000
V	17114000	17124000	BRC20098	10000
V	17219000	17238000	BRC20098	19000
V	17785000	17800000	BRC20098	15000
V	17862000	17909000	BRC20098	47000
V	17926000	17936000	BRC20098	10000
V	17942000	17962000	BRC20098	20000
V	17969000	17974000	BRC20098	5000
V	18816000	18823000	BRC20098	7000
X	664000	671000	BRC20098	7000
X	687000	697000	BRC20098	10000
X	2614000	2669000	BRC20098	55000
X	2676000	2704000	BRC20098	28000
X	2715000	2720000	BRC20098	5000
X	2857000	2868000	BRC20098	11000
X	2911000	2916000	BRC20098	5000
X	2935000	2950000	BRC20098	15000
X	2963000	2976000	BRC20098	13000
X	3090000	3128000	BRC20098	38000
X	3800000	3809000	BRC20098	9000
X	4251000	4257000	BRC20098	6000
X	4686000	4693000	BRC20098	7000
X	5856000	5864000	BRC20098	8000
X	6302000	6320000	BRC20098	18000
X	7329000	7334000	BRC20098	5000
X	11749000	11757000	BRC20098	8000
X	13146000	13160000	BRC20098	14000
X	14126000	14135000	BRC20098	9000
X	14261000	14266000	BRC20098	5000
X	15445000	15471000	BRC20098	26000
X	15876000	15892000	BRC20098	16000
X	16389000	16395000	BRC20098	6000
X	16403000	16410000	BRC20098	7000
X	16423000	16432000	BRC20098	9000
X	16452000	16509000	BRC20098	57000
X	16580000	16586000	BRC20098	6000
X	16633000	16640000	BRC20098	7000
X	17525000	17530000	BRC20098	5000
X	17640000	17649000	BRC20098	9000
X	17924000	17931000	BRC20098	7000
X	17940000	17947000	BRC20098	7000
X	19398000	19403000	BRC20098	5000
X	19421000	19427000	BRC20098	6000
X	19506000	19513000	BRC20098	7000
X	19572000	19586000	BRC20098	14000
X	19618000	19643000	BRC20098	25000
X	19649000	19657000	BRC20098	8000
X	19807000	19813000	BRC20098	6000
X	19975000	19986000	BRC20098	11000
X	20416000	20434000	BRC20098	18000
X	20443000	20458000	BRC20098	15000
X	21428000	21451000	BRC20098	23000
X	21631000	21637000	BRC20098	6000
I	28000	51000	BRC20099	23000
I	634000	644000	BRC20099	10000
I	1521000	1534000	BRC20099	13000
I	6282000	6298000	BRC20099	16000
I	11462000	11468000	BRC20099	6000
I	11520000	11525000	BRC20099	5000
I	11740000	11753000	BRC20099	13000
I	11780000	11791000	BRC20099	11000
I	11887000	11970000	BRC20099	83000
I	12001000	12016000	BRC20099	15000
I	13343000	13372000	BRC20099	29000
I	13578000	13592000	BRC20099	14000
I	13622000	13633000	BRC20099	11000
I	13647000	13669000	BRC20099	22000
I	13691000	13710000	BRC20099	19000
I	13732000	13738000	BRC20099	6000
I	13750000	13778000	BRC20099	28000
I	13786000	13814000	BRC20099	28000
I	13886000	13895000	BRC20099	9000
I	13928000	13933000	BRC20099	5000
I	13944000	13952000	BRC20099	8000
I	14325000	14336000	BRC20099	11000
I	14354000	14363000	BRC20099	9000
I	14422000	14431000	BRC20099	9000
I	14613000	14620000	BRC20099	7000
I	14682000	14697000	BRC20099	15000
I	14714000	14719000	BRC20099	5000
I	14797000	14807000	BRC20099	10000
II	512000	543000	BRC20099	31000
II	576000	596000	BRC20099	20000
II	703000	712000	BRC20099	9000
II	747000	762000	BRC20099	15000
II	844000	861000	BRC20099	17000
II	868000	890000	BRC20099	22000
II	1817000	1822000	BRC20099	5000
II	1870000	1896000	BRC20099	26000
II	1903000	1908000	BRC20099	5000
II	1915000	1920000	BRC20099	5000
II	1926000	1935000	BRC20099	9000
II	1979000	1989000	BRC20099	10000
II	2043000	2065000	BRC20099	22000
II	2254000	2273000	BRC20099	19000
II	2322000	2328000	BRC20099	6000
II	2804000	2829000	BRC20099	25000
II	2835000	2840000	BRC20099	5000
II	3424000	3436000	BRC20099	12000
II	4049000	4055000	BRC20099	6000
II	4097000	4111000	BRC20099	14000
II	4122000	4130000	BRC20099	8000
II	4374000	4389000	BRC20099	15000
II	4398000	4403000	BRC20099	5000
II	4805000	4816000	BRC20099	11000
II	4838000	4844000	BRC20099	6000
II	4852000	4861000	BRC20099	9000
II	4911000	4917000	BRC20099	6000
II	5037000	5052000	BRC20099	15000
II	5064000	5077000	BRC20099	13000
II	10992000	11000000	BRC20099	8000
II	11379000	11390000	BRC20099	11000
II	12837000	12843000	BRC20099	6000
II	12922000	12929000	BRC20099	7000
II	12936000	12956000	BRC20099	20000
II	12987000	12992000	BRC20099	5000
II	13027000	13039000	BRC20099	12000
II	13052000	13068000	BRC20099	16000
II	13085000	13145000	BRC20099	60000
II	13276000	13310000	BRC20099	34000
II	13391000	13398000	BRC20099	7000
II	13443000	13454000	BRC20099	11000
II	13460000	13470000	BRC20099	10000
II	13479000	13501000	BRC20099	22000
II	13553000	13572000	BRC20099	19000
II	13592000	13604000	BRC20099	12000
II	13613000	13622000	BRC20099	9000
II	13649000	13668000	BRC20099	19000
II	13688000	13718000	BRC20099	30000
II	13751000	13759000	BRC20099	8000
II	13780000	13794000	BRC20099	14000
II	13800000	13806000	BRC20099	6000
II	13913000	13920000	BRC20099	7000
II	13938000	13945000	BRC20099	7000
II	14025000	14042000	BRC20099	17000
II	14086000	14103000	BRC20099	17000
II	14125000	14149000	BRC20099	24000
II	14183000	14191000	BRC20099	8000
II	14219000	14225000	BRC20099	6000
II	14261000	14269000	BRC20099	8000
II	14277000	14302000	BRC20099	25000
II	14335000	14384000	BRC20099	49000
II	14419000	14456000	BRC20099	37000
II	14464000	14507000	BRC20099	43000
II	14551000	14561000	BRC20099	10000
II	14567000	14587000	BRC20099	20000
II	14600000	14609000	BRC20099	9000
II	14829000	14862000	BRC20099	33000
II	14884000	14893000	BRC20099	9000
II	14899000	14904000	BRC20099	5000
II	14931000	14940000	BRC20099	9000
II	14970000	14992000	BRC20099	22000
II	15000000	15009000	BRC20099	9000
II	15017000	15029000	BRC20099	12000
II	15039000	15056000	BRC20099	17000
II	15088000	15093000	BRC20099	5000
II	15107000	15159000	BRC20099	52000
II	15189000	15220000	BRC20099	31000
II	15231000	15240000	BRC20099	9000
II	15272000	15279000	BRC20099	7000
II	15308000	15325000	BRC20099	17000
II	15343000	15359000	BRC20099	16000
II	15398000	15417000	BRC20099	19000
II	15435000	15441000	BRC20099	6000
II	15535000	15567000	BRC20099	32000
II	15619000	15641000	BRC20099	22000
II	15648000	15666000	BRC20099	18000
II	15672000	15677000	BRC20099	5000
II	15732000	15738000	BRC20099	6000
II	15824000	15888000	BRC20099	64000
II	15926000	15939000	BRC20099	13000
II	15993000	16012000	BRC20099	19000
II	16023000	16041000	BRC20099	18000
II	16054000	16064000	BRC20099	10000
II	16159000	16167000	BRC20099	8000
II	16192000	16200000	BRC20099	8000
II	16233000	16245000	BRC20099	12000
III	751000	797000	BRC20099	46000
III	804000	810000	BRC20099	6000
III	870000	891000	BRC20099	21000
III	1601000	1619000	BRC20099	18000
III	1641000	1657000	BRC20099	16000
III	1886000	1891000	BRC20099	5000
III	1959000	1966000	BRC20099	7000
III	1972000	2002000	BRC20099	30000
III	2436000	2441000	BRC20099	5000
III	2597000	2605000	BRC20099	8000
III	2760000	2765000	BRC20099	5000
III	2866000	2886000	BRC20099	20000
III	2916000	2945000	BRC20099	29000
III	3072000	3083000	BRC20099	11000
III	3257000	3266000	BRC20099	9000
III	3337000	3343000	BRC20099	6000
III	14074000	14083000	BRC20099	9000
III	14786000	14804000	BRC20099	18000
IV	50000	55000	BRC20099	5000
IV	346000	353000	BRC20099	7000
IV	359000	367000	BRC20099	8000
IV	1082000	1092000	BRC20099	10000
IV	1350000	1364000	BRC20099	14000
IV	1390000	1399000	BRC20099	9000
IV	1527000	1535000	BRC20099	8000
IV	1593000	1598000	BRC20099	5000
IV	2660000	2684000	BRC20099	24000
IV	2776000	2787000	BRC20099	11000
IV	2822000	2840000	BRC20099	18000
IV	4533000	4540000	BRC20099	7000
IV	4552000	4589000	BRC20099	37000
IV	4621000	4627000	BRC20099	6000
IV	4633000	4643000	BRC20099	10000
IV	4665000	4672000	BRC20099	7000
IV	4681000	4686000	BRC20099	5000
IV	4726000	4734000	BRC20099	8000
IV	4760000	4768000	BRC20099	8000
IV	4782000	4812000	BRC20099	30000
IV	6603000	6617000	BRC20099	14000
IV	6995000	7004000	BRC20099	9000
IV	11818000	11824000	BRC20099	6000
IV	11977000	11987000	BRC20099	10000
IV	12134000	12154000	BRC20099	20000
IV	12511000	12519000	BRC20099	8000
IV	12857000	12905000	BRC20099	48000
IV	14061000	14067000	BRC20099	6000
IV	14103000	14121000	BRC20099	18000
IV	14292000	14297000	BRC20099	5000
IV	14519000	14529000	BRC20099	10000
IV	14537000	14550000	BRC20099	13000
IV	14757000	14776000	BRC20099	19000
IV	15038000	15049000	BRC20099	11000
IV	15068000	15073000	BRC20099	5000
IV	15080000	15085000	BRC20099	5000
IV	15105000	15111000	BRC20099	6000
IV	15144000	15160000	BRC20099	16000
IV	15501000	15511000	BRC20099	10000
IV	15614000	15622000	BRC20099	8000
IV	15644000	15650000	BRC20099	6000
IV	16239000	16248000	BRC20099	9000
IV	16539000	16544000	BRC20099	5000
IV	16640000	16654000	BRC20099	14000
IV	16693000	16698000	BRC20099	5000
V	2160000	2165000	BRC20099	5000
V	4256000	4262000	BRC20099	6000
V	4286000	4301000	BRC20099	15000
V	4329000	4375000	BRC20099	46000
V	4406000	4430000	BRC20099	24000
V	4436000	4496000	BRC20099	60000
V	4509000	4546000	BRC20099	37000
V	4554000	4564000	BRC20099	10000
V	4584000	4591000	BRC20099	7000
V	4618000	4631000	BRC20099	13000
V	4651000	4664000	BRC20099	13000
V	4676000	4713000	BRC20099	37000
V	4732000	4804000	BRC20099	72000
V	4814000	4823000	BRC20099	9000
V	4861000	4868000	BRC20099	7000
V	4875000	5000000	BRC20099	125000
V	5006000	5038000	BRC20099	32000
V	5044000	5054000	BRC20099	10000
V	5145000	5155000	BRC20099	10000
V	5161000	5188000	BRC20099	27000
V	5194000	5204000	BRC20099	10000
V	5347000	5353000	BRC20099	6000
V	5373000	5378000	BRC20099	5000
V	5403000	5413000	BRC20099	10000
V	5422000	5440000	BRC20099	18000
V	5448000	5460000	BRC20099	12000
V	5478000	5488000	BRC20099	10000
V	5530000	5551000	BRC20099	21000
V	5558000	5578000	BRC20099	20000
V	6980000	6989000	BRC20099	9000
V	12113000	12118000	BRC20099	5000
V	14955000	14981000	BRC20099	26000
V	15011000	15026000	BRC20099	15000
V	15054000	15072000	BRC20099	18000
V	15082000	15095000	BRC20099	13000
V	15684000	15760000	BRC20099	76000
V	15773000	15782000	BRC20099	9000
V	15847000	15872000	BRC20099	25000
V	15879000	15887000	BRC20099	8000
V	15894000	15905000	BRC20099	11000
V	15925000	15935000	BRC20099	10000
V	15975000	15987000	BRC20099	12000
V	16009000	16014000	BRC20099	5000
V	16048000	16096000	BRC20099	48000
V	16324000	16336000	BRC20099	12000
V	16356000	16367000	BRC20099	11000
V	16550000	16557000	BRC20099	7000
V	16571000	16581000	BRC20099	10000
V	16589000	16629000	BRC20099	40000
V	17352000	17369000	BRC20099	17000
V	17863000	17909000	BRC20099	46000
V	17927000	17936000	BRC20099	9000
V	17942000	17962000	BRC20099	20000
V	18066000	18074000	BRC20099	8000
V	18086000	18098000	BRC20099	12000
V	18888000	18900000	BRC20099	12000
X	1792000	1830000	BRC20099	38000
X	2261000	2270000	BRC20099	9000
X	2617000	2640000	BRC20099	23000
X	2715000	2720000	BRC20099	5000
X	2931000	2951000	BRC20099	20000
X	2963000	2976000	BRC20099	13000
X	3097000	3107000	BRC20099	10000
X	3116000	3128000	BRC20099	12000
X	3313000	3320000	BRC20099	7000
X	3800000	3809000	BRC20099	9000
X	5856000	5864000	BRC20099	8000
X	6299000	6317000	BRC20099	18000
X	6357000	6386000	BRC20099	29000
X	6707000	6712000	BRC20099	5000
X	7411000	7431000	BRC20099	20000
X	7498000	7506000	BRC20099	8000
X	7547000	7562000	BRC20099	15000
X	7710000	7715000	BRC20099	5000
X	7982000	7991000	BRC20099	9000
X	10386000	10396000	BRC20099	10000
X	13132000	13137000	BRC20099	5000
X	14126000	14133000	BRC20099	7000
X	14261000	14266000	BRC20099	5000
X	15460000	15477000	BRC20099	17000
X	15876000	15892000	BRC20099	16000
X	16390000	16407000	BRC20099	17000
X	16452000	16511000	BRC20099	59000
X	16632000	16640000	BRC20099	8000
X	16648000	16682000	BRC20099	34000
X	17843000	17856000	BRC20099	13000
X	19304000	19313000	BRC20099	9000
X	19506000	19513000	BRC20099	7000
X	19572000	19586000	BRC20099	14000
X	19618000	19643000	BRC20099	25000
X	19649000	19657000	BRC20099	8000
X	19807000	19813000	BRC20099	6000
X	19975000	19986000	BRC20099	11000
X	20415000	20434000	BRC20099	19000
X	20449000	20458000	BRC20099	9000
X	21428000	21451000	BRC20099	23000
I	0	11000	BRC20100	11000
I	28000	52000	BRC20100	24000
I	622000	644000	BRC20100	22000
I	1520000	1534000	BRC20100	14000
I	6274000	6288000	BRC20100	14000
I	7063000	7068000	BRC20100	5000
I	11740000	11757000	BRC20100	17000
I	11855000	11861000	BRC20100	6000
I	11887000	11965000	BRC20100	78000
I	12001000	12016000	BRC20100	15000
I	12106000	12115000	BRC20100	9000
I	12129000	12138000	BRC20100	9000
I	12144000	12152000	BRC20100	8000
I	12611000	12621000	BRC20100	10000
I	12630000	12640000	BRC20100	10000
I	12650000	12691000	BRC20100	41000
I	12911000	12916000	BRC20100	5000
I	13343000	13374000	BRC20100	31000
I	13402000	13412000	BRC20100	10000
I	13578000	13592000	BRC20100	14000
I	13602000	13610000	BRC20100	8000
I	13622000	13669000	BRC20100	47000
I	13730000	13737000	BRC20100	7000
I	13779000	13819000	BRC20100	40000
I	13852000	13860000	BRC20100	8000
I	13927000	13932000	BRC20100	5000
I	14325000	14336000	BRC20100	11000
I	14354000	14363000	BRC20100	9000
I	14422000	14432000	BRC20100	10000
I	14614000	14620000	BRC20100	6000
I	14682000	14697000	BRC20100	15000
I	14714000	14719000	BRC20100	5000
I	14797000	14807000	BRC20100	10000
II	512000	553000	BRC20100	41000
II	576000	596000	BRC20100	20000
II	703000	712000	BRC20100	9000
II	747000	762000	BRC20100	15000
II	873000	882000	BRC20100	9000
II	915000	922000	BRC20100	7000
II	1027000	1033000	BRC20100	6000
II	1283000	1288000	BRC20100	5000
II	1967000	1974000	BRC20100	7000
II	2080000	2085000	BRC20100	5000
II	2092000	2104000	BRC20100	12000
II	2175000	2181000	BRC20100	6000
II	2804000	2829000	BRC20100	25000
II	2835000	2840000	BRC20100	5000
II	3424000	3447000	BRC20100	23000
II	4805000	4816000	BRC20100	11000
II	4838000	4844000	BRC20100	6000
II	4852000	4861000	BRC20100	9000
II	4911000	4919000	BRC20100	8000
II	5019000	5033000	BRC20100	14000
II	5112000	5121000	BRC20100	9000
II	6325000	6331000	BRC20100	6000
II	10992000	11000000	BRC20100	8000
II	11379000	11389000	BRC20100	10000
II	12315000	12322000	BRC20100	7000
II	12384000	12403000	BRC20100	19000
II	12416000	12422000	BRC20100	6000
II	12500000	12586000	BRC20100	86000
II	12593000	12602000	BRC20100	9000
II	12776000	12787000	BRC20100	11000
II	12921000	12929000	BRC20100	8000
II	12950000	12956000	BRC20100	6000
II	13081000	13145000	BRC20100	64000
II	13226000	13239000	BRC20100	13000
II	13401000	13406000	BRC20100	5000
II	13418000	13427000	BRC20100	9000
II	13439000	13446000	BRC20100	7000
II	13468000	13504000	BRC20100	36000
II	13553000	13562000	BRC20100	9000
II	13637000	13661000	BRC20100	24000
II	13694000	13719000	BRC20100	25000
II	13747000	13760000	BRC20100	13000
II	13772000	13793000	BRC20100	21000
II	13803000	13808000	BRC20100	5000
II	13844000	13859000	BRC20100	15000
II	13913000	13919000	BRC20100	6000
II	14024000	14046000	BRC20100	22000
II	14068000	14085000	BRC20100	17000
II	14093000	14115000	BRC20100	22000
II	14125000	14148000	BRC20100	23000
II	14203000	14232000	BRC20100	29000
II	14274000	14320000	BRC20100	46000
II	14328000	14365000	BRC20100	37000
II	14372000	14379000	BRC20100	7000
II	14417000	14429000	BRC20100	12000
II	14437000	14495000	BRC20100	58000
II	14502000	14510000	BRC20100	8000
II	14528000	14539000	BRC20100	11000
II	14556000	14605000	BRC20100	49000
II	14629000	14641000	BRC20100	12000
II	14850000	14862000	BRC20100	12000
II	14915000	14940000	BRC20100	25000
II	14971000	15002000	BRC20100	31000
II	15016000	15025000	BRC20100	9000
II	15039000	15048000	BRC20100	9000
II	15088000	15093000	BRC20100	5000
II	15110000	15162000	BRC20100	52000
II	15171000	15180000	BRC20100	9000
II	15200000	15216000	BRC20100	16000
II	15225000	15236000	BRC20100	11000
II	15318000	15324000	BRC20100	6000
II	15619000	15641000	BRC20100	22000
II	15648000	15667000	BRC20100	19000
II	15732000	15738000	BRC20100	6000
II	15824000	15888000	BRC20100	64000
II	15929000	15939000	BRC20100	10000
II	15993000	16004000	BRC20100	11000
II	16014000	16041000	BRC20100	27000
II	16054000	16064000	BRC20100	10000
II	16159000	16167000	BRC20100	8000
II	16192000	16200000	BRC20100	8000
II	16233000	16245000	BRC20100	12000
II	16568000	16577000	BRC20100	9000
II	16582000	16592000	BRC20100	10000
III	2000	8000	BRC20100	6000
III	740000	811000	BRC20100	71000
III	870000	899000	BRC20100	29000
III	1646000	1652000	BRC20100	6000
III	1673000	1678000	BRC20100	5000
III	1696000	1706000	BRC20100	10000
III	1730000	1736000	BRC20100	6000
III	1976000	1987000	BRC20100	11000
III	2015000	2029000	BRC20100	14000
III	2061000	2083000	BRC20100	22000
III	2597000	2605000	BRC20100	8000
III	2645000	2659000	BRC20100	14000
III	2866000	2874000	BRC20100	8000
III	2911000	2919000	BRC20100	8000
III	2935000	2947000	BRC20100	12000
III	3072000	3083000	BRC20100	11000
III	3106000	3113000	BRC20100	7000
III	3122000	3129000	BRC20100	7000
III	3257000	3266000	BRC20100	9000
III	3332000	3343000	BRC20100	11000
III	10760000	10766000	BRC20100	6000
III	13022000	13037000	BRC20100	15000
III	13092000	13113000	BRC20100	21000
III	13135000	13144000	BRC20100	9000
III	13176000	13181000	BRC20100	5000
III	13211000	13232000	BRC20100	21000
III	13454000	13467000	BRC20100	13000
III	13480000	13487000	BRC20100	7000
III	13544000	13559000	BRC20100	15000
III	14034000	14045000	BRC20100	11000
III	14074000	14082000	BRC20100	8000
III	14777000	14803000	BRC20100	26000
IV	43000	55000	BRC20100	12000
IV	346000	353000	BRC20100	7000
IV	359000	367000	BRC20100	8000
IV	1082000	1092000	BRC20100	10000
IV	1350000	1361000	BRC20100	11000
IV	1390000	1399000	BRC20100	9000
IV	1527000	1535000	BRC20100	8000
IV	1593000	1598000	BRC20100	5000
IV	2660000	2684000	BRC20100	24000
IV	2776000	2789000	BRC20100	13000
IV	2822000	2840000	BRC20100	18000
IV	4533000	4540000	BRC20100	7000
IV	4552000	4570000	BRC20100	18000
IV	4577000	4589000	BRC20100	12000
IV	4621000	4627000	BRC20100	6000
IV	4633000	4643000	BRC20100	10000
IV	12708000	12716000	BRC20100	8000
IV	13087000	13101000	BRC20100	14000
IV	13113000	13123000	BRC20100	10000
IV	13681000	13704000	BRC20100	23000
IV	13829000	13859000	BRC20100	30000
IV	14088000	14095000	BRC20100	7000
IV	14354000	14359000	BRC20100	5000
IV	14519000	14528000	BRC20100	9000
IV	14537000	14551000	BRC20100	14000
IV	14559000	14568000	BRC20100	9000
IV	14575000	14587000	BRC20100	12000
IV	14757000	14776000	BRC20100	19000
IV	14954000	14968000	BRC20100	14000
IV	14989000	15011000	BRC20100	22000
IV	15031000	15049000	BRC20100	18000
IV	15068000	15073000	BRC20100	5000
IV	15144000	15157000	BRC20100	13000
IV	15189000	15195000	BRC20100	6000
IV	15229000	15241000	BRC20100	12000
IV	15482000	15489000	BRC20100	7000
IV	15501000	15520000	BRC20100	19000
IV	15589000	15601000	BRC20100	12000
IV	15643000	15650000	BRC20100	7000
IV	16239000	16248000	BRC20100	9000
IV	16305000	16317000	BRC20100	12000
IV	16471000	16495000	BRC20100	24000
IV	16505000	16511000	BRC20100	6000
IV	16518000	16525000	BRC20100	7000
IV	16533000	16542000	BRC20100	9000
IV	16569000	16577000	BRC20100	8000
IV	16640000	16654000	BRC20100	14000
IV	16670000	16698000	BRC20100	28000
IV	16768000	16779000	BRC20100	11000
IV	16785000	16797000	BRC20100	12000
V	622000	628000	BRC20100	6000
V	934000	956000	BRC20100	22000
V	995000	1000000	BRC20100	5000
V	1010000	1021000	BRC20100	11000
V	2596000	2602000	BRC20100	6000
V	3904000	3912000	BRC20100	8000
V	4256000	4262000	BRC20100	6000
V	4286000	4301000	BRC20100	15000
V	4326000	4375000	BRC20100	49000
V	4406000	4430000	BRC20100	24000
V	4436000	4496000	BRC20100	60000
V	4509000	4546000	BRC20100	37000
V	4554000	4564000	BRC20100	10000
V	4584000	4591000	BRC20100	7000
V	4618000	4631000	BRC20100	13000
V	4651000	4664000	BRC20100	13000
V	4676000	4713000	BRC20100	37000
V	4732000	4804000	BRC20100	72000
V	4814000	4823000	BRC20100	9000
V	4858000	4868000	BRC20100	10000
V	4875000	5000000	BRC20100	125000
V	5006000	5052000	BRC20100	46000
V	5145000	5204000	BRC20100	59000
V	5216000	5222000	BRC20100	6000
V	5347000	5353000	BRC20100	6000
V	5373000	5378000	BRC20100	5000
V	5403000	5413000	BRC20100	10000
V	5422000	5460000	BRC20100	38000
V	5466000	5486000	BRC20100	20000
V	5530000	5551000	BRC20100	21000
V	5558000	5578000	BRC20100	20000
V	6980000	6989000	BRC20100	9000
V	12108000	12117000	BRC20100	9000
V	12782000	12788000	BRC20100	6000
V	14457000	14463000	BRC20100	6000
V	14485000	14498000	BRC20100	13000
V	14545000	14554000	BRC20100	9000
V	14567000	14580000	BRC20100	13000
V	14596000	14603000	BRC20100	7000
V	14649000	14654000	BRC20100	5000
V	14681000	14689000	BRC20100	8000
V	14803000	14816000	BRC20100	13000
V	14825000	14831000	BRC20100	6000
V	15011000	15026000	BRC20100	15000
V	15054000	15073000	BRC20100	19000
V	15082000	15095000	BRC20100	13000
V	15397000	15412000	BRC20100	15000
V	15454000	15460000	BRC20100	6000
V	15622000	15627000	BRC20100	5000
V	15684000	15760000	BRC20100	76000
V	15840000	15860000	BRC20100	20000
V	15879000	15904000	BRC20100	25000
V	15972000	15984000	BRC20100	12000
V	15997000	16009000	BRC20100	12000
V	16074000	16091000	BRC20100	17000
V	16369000	16377000	BRC20100	8000
V	16386000	16392000	BRC20100	6000
V	16671000	16679000	BRC20100	8000
V	16685000	16690000	BRC20100	5000
V	16701000	16733000	BRC20100	32000
V	16741000	16772000	BRC20100	31000
V	16792000	16797000	BRC20100	5000
V	16837000	16844000	BRC20100	7000
V	17059000	17072000	BRC20100	13000
V	17089000	17115000	BRC20100	26000
V	17220000	17237000	BRC20100	17000
V	17783000	17805000	BRC20100	22000
V	17814000	17824000	BRC20100	10000
V	17863000	17909000	BRC20100	46000
V	17927000	17962000	BRC20100	35000
X	0	12000	BRC20100	12000
X	664000	677000	BRC20100	13000
X	687000	702000	BRC20100	15000
X	1758000	1769000	BRC20100	11000
X	1792000	1830000	BRC20100	38000
X	2931000	2950000	BRC20100	19000
X	2963000	2976000	BRC20100	13000
X	3075000	3080000	BRC20100	5000
X	3090000	3108000	BRC20100	18000
X	3114000	3128000	BRC20100	14000
X	3800000	3809000	BRC20100	9000
X	4251000	4257000	BRC20100	6000
X	4686000	4693000	BRC20100	7000
X	5856000	5864000	BRC20100	8000
X	6211000	6216000	BRC20100	5000
X	6296000	6317000	BRC20100	21000
X	6363000	6376000	BRC20100	13000
X	7329000	7334000	BRC20100	5000
X	7498000	7506000	BRC20100	8000
X	7549000	7561000	BRC20100	12000
X	7571000	7589000	BRC20100	18000
X	7710000	7717000	BRC20100	7000
X	8018000	8027000	BRC20100	9000
X	11876000	11881000	BRC20100	5000
X	13128000	13154000	BRC20100	26000
X	14125000	14134000	BRC20100	9000
X	14261000	14266000	BRC20100	5000
X	15437000	15477000	BRC20100	40000
X	15875000	15893000	BRC20100	18000
X	16375000	16414000	BRC20100	39000
X	16426000	16432000	BRC20100	6000
X	16451000	16512000	BRC20100	61000
X	16578000	16596000	BRC20100	18000
X	16614000	16640000	BRC20100	26000
X	16648000	16676000	BRC20100	28000
X	17877000	17883000	BRC20100	6000
X	19304000	19313000	BRC20100	9000
X	19507000	19513000	BRC20100	6000
X	19523000	19530000	BRC20100	7000
X	19572000	19586000	BRC20100	14000
X	19618000	19643000	BRC20100	25000
X	19649000	19657000	BRC20100	8000
X	19808000	19813000	BRC20100	5000
X	19975000	19986000	BRC20100	11000
X	20416000	20458000	BRC20100	42000
X	21410000	21420000	BRC20100	10000
X	21428000	21451000	BRC20100	23000
I	28000	49000	BRC20102	21000
I	623000	645000	BRC20102	22000
I	1520000	1534000	BRC20102	14000
I	6292000	6300000	BRC20102	8000
I	11462000	11468000	BRC20102	6000
I	11521000	11528000	BRC20102	7000
I	11740000	11746000	BRC20102	6000
I	11780000	11787000	BRC20102	7000
I	11891000	11970000	BRC20102	79000
I	12001000	12016000	BRC20102	15000
I	13583000	13591000	BRC20102	8000
I	13601000	13610000	BRC20102	9000
I	13627000	13639000	BRC20102	12000
I	13648000	13669000	BRC20102	21000
I	13730000	13737000	BRC20102	7000
I	13779000	13819000	BRC20102	40000
I	13886000	13895000	BRC20102	9000
I	13928000	13933000	BRC20102	5000
I	13944000	13952000	BRC20102	8000
I	14325000	14336000	BRC20102	11000
I	14354000	14363000	BRC20102	9000
I	14422000	14431000	BRC20102	9000
I	14605000	14620000	BRC20102	15000
I	14655000	14660000	BRC20102	5000
I	14714000	14719000	BRC20102	5000
I	14799000	14828000	BRC20102	29000
I	14840000	14847000	BRC20102	7000
I	15513000	15526000	BRC20102	13000
II	512000	553000	BRC20102	41000
II	576000	596000	BRC20102	20000
II	703000	712000	BRC20102	9000
II	747000	762000	BRC20102	15000
II	844000	861000	BRC20102	17000
II	873000	890000	BRC20102	17000
II	915000	922000	BRC20102	7000
II	1283000	1288000	BRC20102	5000
II	1967000	1974000	BRC20102	7000
II	2080000	2085000	BRC20102	5000
II	2092000	2104000	BRC20102	12000
II	2813000	2824000	BRC20102	11000
II	2922000	2937000	BRC20102	15000
II	3079000	3089000	BRC20102	10000
II	3289000	3307000	BRC20102	18000
II	5019000	5033000	BRC20102	14000
II	5061000	5068000	BRC20102	7000
II	10992000	11000000	BRC20102	8000
II	11370000	11389000	BRC20102	19000
II	12837000	12843000	BRC20102	6000
II	12922000	12929000	BRC20102	7000
II	12948000	12956000	BRC20102	8000
II	12987000	12992000	BRC20102	5000
II	13031000	13039000	BRC20102	8000
II	13052000	13068000	BRC20102	16000
II	13078000	13150000	BRC20102	72000
II	13226000	13236000	BRC20102	10000
II	13251000	13262000	BRC20102	11000
II	13393000	13406000	BRC20102	13000
II	13439000	13446000	BRC20102	7000
II	13494000	13501000	BRC20102	7000
II	13542000	13558000	BRC20102	16000
II	13592000	13604000	BRC20102	12000
II	13613000	13622000	BRC20102	9000
II	13649000	13668000	BRC20102	19000
II	13693000	13718000	BRC20102	25000
II	13769000	13790000	BRC20102	21000
II	13850000	13859000	BRC20102	9000
II	13938000	13945000	BRC20102	7000
II	14025000	14040000	BRC20102	15000
II	14089000	14103000	BRC20102	14000
II	14124000	14149000	BRC20102	25000
II	14181000	14187000	BRC20102	6000
II	14193000	14239000	BRC20102	46000
II	14268000	14303000	BRC20102	35000
II	14311000	14321000	BRC20102	10000
II	14335000	14348000	BRC20102	13000
II	14354000	14379000	BRC20102	25000
II	14419000	14435000	BRC20102	16000
II	14441000	14512000	BRC20102	71000
II	14537000	14565000	BRC20102	28000
II	14829000	14854000	BRC20102	25000
II	14884000	14893000	BRC20102	9000
II	14899000	14904000	BRC20102	5000
II	14931000	14942000	BRC20102	11000
II	14970000	14992000	BRC20102	22000
II	15000000	15009000	BRC20102	9000
II	15016000	15029000	BRC20102	13000
II	15039000	15056000	BRC20102	17000
II	15088000	15093000	BRC20102	5000
II	15107000	15159000	BRC20102	52000
II	15191000	15223000	BRC20102	32000
II	15308000	15326000	BRC20102	18000
II	15392000	15409000	BRC20102	17000
II	15434000	15445000	BRC20102	11000
II	15535000	15566000	BRC20102	31000
II	15619000	15641000	BRC20102	22000
II	15660000	15666000	BRC20102	6000
II	15672000	15677000	BRC20102	5000
II	15732000	15738000	BRC20102	6000
II	15824000	15888000	BRC20102	64000
II	15932000	15939000	BRC20102	7000
II	15991000	15998000	BRC20102	7000
II	16035000	16041000	BRC20102	6000
II	16054000	16064000	BRC20102	10000
II	16569000	16577000	BRC20102	8000
II	16582000	16592000	BRC20102	10000
III	752000	797000	BRC20102	45000
III	804000	810000	BRC20102	6000
III	870000	891000	BRC20102	21000
III	1327000	1332000	BRC20102	5000
III	1608000	1617000	BRC20102	9000
III	1695000	1711000	BRC20102	16000
III	1737000	1745000	BRC20102	8000
III	1875000	1880000	BRC20102	5000
III	1887000	1909000	BRC20102	22000
III	1915000	1922000	BRC20102	7000
III	1959000	1964000	BRC20102	5000
III	1972000	1999000	BRC20102	27000
III	2297000	2305000	BRC20102	8000
III	2333000	2341000	BRC20102	8000
III	2365000	2371000	BRC20102	6000
III	2597000	2605000	BRC20102	8000
III	2645000	2659000	BRC20102	14000
III	2712000	2718000	BRC20102	6000
III	2866000	2872000	BRC20102	6000
III	2878000	2886000	BRC20102	8000
III	2916000	2929000	BRC20102	13000
III	2935000	2947000	BRC20102	12000
III	2981000	2999000	BRC20102	18000
III	3038000	3045000	BRC20102	7000
III	3072000	3083000	BRC20102	11000
III	3234000	3240000	BRC20102	6000
III	5034000	5040000	BRC20102	6000
III	13092000	13113000	BRC20102	21000
III	13135000	13144000	BRC20102	9000
III	13211000	13232000	BRC20102	21000
III	13454000	13467000	BRC20102	13000
III	13480000	13487000	BRC20102	7000
III	13544000	13565000	BRC20102	21000
III	14074000	14080000	BRC20102	6000
III	14787000	14797000	BRC20102	10000
IV	43000	55000	BRC20102	12000
IV	346000	353000	BRC20102	7000
IV	359000	367000	BRC20102	8000
IV	1082000	1092000	BRC20102	10000
IV	1349000	1361000	BRC20102	12000
IV	1390000	1399000	BRC20102	9000
IV	1527000	1535000	BRC20102	8000
IV	1593000	1598000	BRC20102	5000
IV	2660000	2684000	BRC20102	24000
IV	2776000	2789000	BRC20102	13000
IV	2798000	2803000	BRC20102	5000
IV	2822000	2840000	BRC20102	18000
IV	4533000	4540000	BRC20102	7000
IV	4552000	4570000	BRC20102	18000
IV	4577000	4589000	BRC20102	12000
IV	4621000	4627000	BRC20102	6000
IV	4633000	4643000	BRC20102	10000
IV	4665000	4672000	BRC20102	7000
IV	4680000	4686000	BRC20102	6000
IV	4760000	4768000	BRC20102	8000
IV	4787000	4793000	BRC20102	6000
IV	4799000	4809000	BRC20102	10000
IV	5561000	5567000	BRC20102	6000
IV	6603000	6617000	BRC20102	14000
IV	6995000	7004000	BRC20102	9000
IV	7856000	7861000	BRC20102	5000
IV	12708000	12713000	BRC20102	5000
IV	12857000	12905000	BRC20102	48000
IV	14061000	14067000	BRC20102	6000
IV	14103000	14116000	BRC20102	13000
IV	14292000	14297000	BRC20102	5000
IV	14519000	14529000	BRC20102	10000
IV	14537000	14550000	BRC20102	13000
IV	14757000	14776000	BRC20102	19000
IV	14975000	14995000	BRC20102	20000
IV	15143000	15157000	BRC20102	14000
IV	15614000	15622000	BRC20102	8000
IV	15638000	15650000	BRC20102	12000
IV	16539000	16544000	BRC20102	5000
IV	16640000	16654000	BRC20102	14000
IV	16693000	16698000	BRC20102	5000
V	2160000	2165000	BRC20102	5000
V	4256000	4262000	BRC20102	6000
V	4286000	4301000	BRC20102	15000
V	4326000	4366000	BRC20102	40000
V	4406000	4430000	BRC20102	24000
V	4436000	4496000	BRC20102	60000
V	4509000	4546000	BRC20102	37000
V	4554000	4564000	BRC20102	10000
V	4576000	4591000	BRC20102	15000
V	4618000	4631000	BRC20102	13000
V	4651000	4664000	BRC20102	13000
V	4676000	4713000	BRC20102	37000
V	4733000	4804000	BRC20102	71000
V	4814000	4823000	BRC20102	9000
V	4858000	4868000	BRC20102	10000
V	4875000	5000000	BRC20102	125000
V	5006000	5038000	BRC20102	32000
V	5044000	5055000	BRC20102	11000
V	5064000	5071000	BRC20102	7000
V	5145000	5188000	BRC20102	43000
V	5194000	5204000	BRC20102	10000
V	5347000	5353000	BRC20102	6000
V	5373000	5378000	BRC20102	5000
V	5403000	5413000	BRC20102	10000
V	5435000	5440000	BRC20102	5000
V	5448000	5460000	BRC20102	12000
V	5478000	5486000	BRC20102	8000
V	5528000	5562000	BRC20102	34000
V	5568000	5578000	BRC20102	10000
V	6980000	6989000	BRC20102	9000
V	12110000	12117000	BRC20102	7000
V	15012000	15026000	BRC20102	14000
V	15062000	15072000	BRC20102	10000
V	15082000	15098000	BRC20102	16000
V	15123000	15130000	BRC20102	7000
V	15137000	15147000	BRC20102	10000
V	15212000	15217000	BRC20102	5000
V	15397000	15412000	BRC20102	15000
V	15454000	15460000	BRC20102	6000
V	15533000	15558000	BRC20102	25000
V	15565000	15583000	BRC20102	18000
V	15613000	15635000	BRC20102	22000
V	15657000	15674000	BRC20102	17000
V	15684000	15761000	BRC20102	77000
V	15803000	15809000	BRC20102	6000
V	15840000	15860000	BRC20102	20000
V	15879000	15905000	BRC20102	26000
V	15921000	15929000	BRC20102	8000
V	15972000	15984000	BRC20102	12000
V	15997000	16009000	BRC20102	12000
V	16075000	16091000	BRC20102	16000
V	16369000	16377000	BRC20102	8000
V	16386000	16392000	BRC20102	6000
V	16566000	16576000	BRC20102	10000
V	16595000	16629000	BRC20102	34000
V	16647000	16657000	BRC20102	10000
V	16738000	16772000	BRC20102	34000
V	16785000	16795000	BRC20102	10000
V	16837000	16844000	BRC20102	7000
V	16900000	16915000	BRC20102	15000
V	16921000	16926000	BRC20102	5000
V	16948000	16955000	BRC20102	7000
V	17012000	17017000	BRC20102	5000
V	17028000	17040000	BRC20102	12000
V	17095000	17102000	BRC20102	7000
V	17114000	17124000	BRC20102	10000
V	17219000	17234000	BRC20102	15000
V	17785000	17807000	BRC20102	22000
V	17814000	17824000	BRC20102	10000
V	17862000	17894000	BRC20102	32000
V	17900000	17908000	BRC20102	8000
V	17954000	17962000	BRC20102	8000
V	17969000	17974000	BRC20102	5000
X	2614000	2670000	BRC20102	56000
X	2676000	2704000	BRC20102	28000
X	2715000	2720000	BRC20102	5000
X	2858000	2868000	BRC20102	10000
X	2910000	2916000	BRC20102	6000
X	2935000	2950000	BRC20102	15000
X	2963000	2976000	BRC20102	13000
X	3090000	3127000	BRC20102	37000
X	3800000	3809000	BRC20102	9000
X	4685000	4690000	BRC20102	5000
X	5856000	5864000	BRC20102	8000
X	6211000	6216000	BRC20102	5000
X	6306000	6316000	BRC20102	10000
X	7221000	7233000	BRC20102	12000
X	7474000	7485000	BRC20102	11000
X	9844000	9850000	BRC20102	6000
X	13127000	13137000	BRC20102	10000
X	13153000	13159000	BRC20102	6000
X	14126000	14131000	BRC20102	5000
X	14259000	14266000	BRC20102	7000
X	15431000	15490000	BRC20102	59000
X	15867000	15902000	BRC20102	35000
X	16391000	16396000	BRC20102	5000
X	16454000	16514000	BRC20102	60000
X	16549000	16569000	BRC20102	20000
X	17356000	17365000	BRC20102	9000
X	17525000	17530000	BRC20102	5000
X	17640000	17649000	BRC20102	9000
X	17924000	17931000	BRC20102	7000
X	17940000	17947000	BRC20102	7000
X	19211000	19218000	BRC20102	7000
X	19304000	19319000	BRC20102	15000
X	19507000	19513000	BRC20102	6000
X	19572000	19586000	BRC20102	14000
X	19618000	19643000	BRC20102	25000
X	19649000	19657000	BRC20102	8000
X	19807000	19813000	BRC20102	6000
X	19975000	19986000	BRC20102	11000
X	20427000	20434000	BRC20102	7000
X	20447000	20458000	BRC20102	11000
I	28000	55000	BRC20103	27000
I	622000	645000	BRC20103	23000
I	1304000	1310000	BRC20103	6000
I	1520000	1534000	BRC20103	14000
I	6287000	6297000	BRC20103	10000
I	11521000	11528000	BRC20103	7000
I	11739000	11753000	BRC20103	14000
I	11780000	11791000	BRC20103	11000
I	11887000	11970000	BRC20103	83000
I	12001000	12016000	BRC20103	15000
I	13583000	13591000	BRC20103	8000
I	13601000	13610000	BRC20103	9000
I	13627000	13639000	BRC20103	12000
I	13648000	13669000	BRC20103	21000
I	13730000	13737000	BRC20103	7000
I	13779000	13819000	BRC20103	40000
I	13852000	13860000	BRC20103	8000
I	13927000	13932000	BRC20103	5000
I	14808000	14826000	BRC20103	18000
I	14840000	14847000	BRC20103	7000
I	15514000	15525000	BRC20103	11000
II	512000	543000	BRC20103	31000
II	576000	596000	BRC20103	20000
II	703000	712000	BRC20103	9000
II	747000	762000	BRC20103	15000
II	844000	861000	BRC20103	17000
II	868000	890000	BRC20103	22000
II	915000	922000	BRC20103	7000
II	1967000	1974000	BRC20103	7000
II	2092000	2104000	BRC20103	12000
II	2117000	2123000	BRC20103	6000
II	2175000	2181000	BRC20103	6000
II	2802000	2829000	BRC20103	27000
II	2835000	2840000	BRC20103	5000
II	3424000	3436000	BRC20103	12000
II	4029000	4037000	BRC20103	8000
II	4049000	4054000	BRC20103	5000
II	4082000	4087000	BRC20103	5000
II	4097000	4111000	BRC20103	14000
II	4122000	4130000	BRC20103	8000
II	4374000	4389000	BRC20103	15000
II	4398000	4403000	BRC20103	5000
II	4805000	4816000	BRC20103	11000
II	4838000	4844000	BRC20103	6000
II	4852000	4861000	BRC20103	9000
II	4911000	4919000	BRC20103	8000
II	5019000	5033000	BRC20103	14000
II	5112000	5121000	BRC20103	9000
II	6325000	6331000	BRC20103	6000
II	9896000	9904000	BRC20103	8000
II	11522000	11527000	BRC20103	5000
II	11535000	11553000	BRC20103	18000
II	12749000	12757000	BRC20103	8000
II	12837000	12843000	BRC20103	6000
II	12922000	12929000	BRC20103	7000
II	12947000	12956000	BRC20103	9000
II	12963000	12978000	BRC20103	15000
II	12987000	12992000	BRC20103	5000
II	12998000	13010000	BRC20103	12000
II	13031000	13039000	BRC20103	8000
II	13057000	13153000	BRC20103	96000
II	13163000	13190000	BRC20103	27000
II	13226000	13236000	BRC20103	10000
II	13249000	13263000	BRC20103	14000
II	13276000	13289000	BRC20103	13000
II	13327000	13335000	BRC20103	8000
II	13379000	13384000	BRC20103	5000
II	13401000	13406000	BRC20103	5000
II	13418000	13427000	BRC20103	9000
II	13439000	13448000	BRC20103	9000
II	13615000	13624000	BRC20103	9000
II	13635000	13643000	BRC20103	8000
II	13649000	13662000	BRC20103	13000
II	13694000	13710000	BRC20103	16000
II	13747000	13760000	BRC20103	13000
II	13771000	13790000	BRC20103	19000
II	13803000	13808000	BRC20103	5000
II	13851000	13861000	BRC20103	10000
II	13913000	13920000	BRC20103	7000
II	13938000	13950000	BRC20103	12000
II	14032000	14047000	BRC20103	15000
II	14070000	14082000	BRC20103	12000
II	14125000	14149000	BRC20103	24000
II	14203000	14225000	BRC20103	22000
II	14245000	14255000	BRC20103	10000
II	14274000	14314000	BRC20103	40000
II	14335000	14379000	BRC20103	44000
II	14390000	14398000	BRC20103	8000
II	14419000	14430000	BRC20103	11000
II	14439000	14507000	BRC20103	68000
II	14545000	14562000	BRC20103	17000
II	14584000	14596000	BRC20103	12000
II	14625000	14637000	BRC20103	12000
II	14795000	14804000	BRC20103	9000
II	14833000	14860000	BRC20103	27000
II	14880000	14899000	BRC20103	19000
II	14928000	14942000	BRC20103	14000
II	14965000	14991000	BRC20103	26000
II	15001000	15009000	BRC20103	8000
II	15015000	15029000	BRC20103	14000
II	15041000	15048000	BRC20103	7000
II	15088000	15093000	BRC20103	5000
II	15099000	15110000	BRC20103	11000
II	15130000	15159000	BRC20103	29000
II	15177000	15188000	BRC20103	11000
II	15197000	15217000	BRC20103	20000
II	15225000	15236000	BRC20103	11000
II	15316000	15325000	BRC20103	9000
II	15619000	15641000	BRC20103	22000
II	15660000	15666000	BRC20103	6000
II	15732000	15738000	BRC20103	6000
II	15824000	15872000	BRC20103	48000
II	15993000	16016000	BRC20103	23000
II	16569000	16577000	BRC20103	8000
II	16582000	16591000	BRC20103	9000
III	740000	797000	BRC20103	57000
III	803000	811000	BRC20103	8000
III	843000	850000	BRC20103	7000
III	870000	898000	BRC20103	28000
III	1695000	1711000	BRC20103	16000
III	1737000	1745000	BRC20103	8000
III	1851000	1857000	BRC20103	6000
III	1887000	1909000	BRC20103	22000
III	1915000	1922000	BRC20103	7000
III	1959000	1964000	BRC20103	5000
III	1972000	1988000	BRC20103	16000
III	2022000	2029000	BRC20103	7000
III	2059000	2083000	BRC20103	24000
III	2597000	2605000	BRC20103	8000
III	2645000	2659000	BRC20103	14000
III	2712000	2718000	BRC20103	6000
III	2833000	2846000	BRC20103	13000
III	2861000	2871000	BRC20103	10000
III	2911000	2924000	BRC20103	13000
III	2935000	2955000	BRC20103	20000
III	3073000	3082000	BRC20103	9000
III	3105000	3113000	BRC20103	8000
III	3259000	3266000	BRC20103	7000
III	3310000	3324000	BRC20103	14000
III	3645000	3650000	BRC20103	5000
III	13022000	13029000	BRC20103	7000
III	13092000	13113000	BRC20103	21000
III	13135000	13144000	BRC20103	9000
III	13176000	13181000	BRC20103	5000
III	13211000	13232000	BRC20103	21000
III	13454000	13467000	BRC20103	13000
III	13480000	13487000	BRC20103	7000
III	13544000	13558000	BRC20103	14000
III	14074000	14080000	BRC20103	6000
III	14780000	14804000	BRC20103	24000
IV	2986000	2996000	BRC20103	10000
IV	3210000	3220000	BRC20103	10000
IV	3294000	3302000	BRC20103	8000
IV	3670000	3686000	BRC20103	16000
IV	12708000	12716000	BRC20103	8000
IV	13658000	13665000	BRC20103	7000
IV	13707000	13718000	BRC20103	11000
IV	13826000	13867000	BRC20103	41000
IV	13925000	13953000	BRC20103	28000
IV	13963000	13968000	BRC20103	5000
IV	13987000	13992000	BRC20103	5000
IV	13998000	14003000	BRC20103	5000
IV	14021000	14026000	BRC20103	5000
IV	14061000	14067000	BRC20103	6000
IV	14103000	14121000	BRC20103	18000
IV	14519000	14528000	BRC20103	9000
IV	14537000	14555000	BRC20103	18000
IV	14575000	14593000	BRC20103	18000
IV	14757000	14776000	BRC20103	19000
IV	14879000	14884000	BRC20103	5000
IV	14954000	14968000	BRC20103	14000
IV	14989000	15011000	BRC20103	22000
IV	15031000	15049000	BRC20103	18000
IV	15068000	15073000	BRC20103	5000
IV	15144000	15157000	BRC20103	13000
IV	15189000	15195000	BRC20103	6000
IV	15229000	15241000	BRC20103	12000
IV	15482000	15487000	BRC20103	5000
IV	15501000	15520000	BRC20103	19000
IV	15589000	15600000	BRC20103	11000
IV	15643000	15650000	BRC20103	7000
IV	16239000	16248000	BRC20103	9000
IV	16305000	16317000	BRC20103	12000
IV	16471000	16478000	BRC20103	7000
IV	16484000	16495000	BRC20103	11000
IV	16505000	16511000	BRC20103	6000
IV	16533000	16542000	BRC20103	9000
IV	16569000	16578000	BRC20103	9000
IV	16640000	16654000	BRC20103	14000
IV	16670000	16698000	BRC20103	28000
IV	16768000	16779000	BRC20103	11000
IV	16785000	16797000	BRC20103	12000
V	2160000	2165000	BRC20103	5000
V	4256000	4262000	BRC20103	6000
V	4286000	4301000	BRC20103	15000
V	4326000	4375000	BRC20103	49000
V	4406000	4430000	BRC20103	24000
V	4436000	4496000	BRC20103	60000
V	4509000	4546000	BRC20103	37000
V	4554000	4564000	BRC20103	10000
V	4584000	4591000	BRC20103	7000
V	4618000	4631000	BRC20103	13000
V	4651000	4668000	BRC20103	17000
V	4676000	4713000	BRC20103	37000
V	4732000	4804000	BRC20103	72000
V	4814000	4823000	BRC20103	9000
V	4861000	4868000	BRC20103	7000
V	4876000	5000000	BRC20103	124000
V	5006000	5055000	BRC20103	49000
V	5064000	5076000	BRC20103	12000
V	5145000	5204000	BRC20103	59000
V	5347000	5353000	BRC20103	6000
V	5373000	5378000	BRC20103	5000
V	5403000	5413000	BRC20103	10000
V	5430000	5440000	BRC20103	10000
V	5448000	5460000	BRC20103	12000
V	5466000	5486000	BRC20103	20000
V	5519000	5578000	BRC20103	59000
V	6980000	6989000	BRC20103	9000
V	12108000	12117000	BRC20103	9000
V	14457000	14463000	BRC20103	6000
V	14485000	14498000	BRC20103	13000
V	14545000	14554000	BRC20103	9000
V	14596000	14603000	BRC20103	7000
V	14649000	14655000	BRC20103	6000
V	14681000	14689000	BRC20103	8000
V	14803000	14816000	BRC20103	13000
V	14825000	14831000	BRC20103	6000
V	14949000	14957000	BRC20103	8000
V	14963000	14981000	BRC20103	18000
V	15008000	15026000	BRC20103	18000
V	15062000	15073000	BRC20103	11000
V	15079000	15098000	BRC20103	19000
V	15137000	15146000	BRC20103	9000
V	15244000	15258000	BRC20103	14000
V	15326000	15344000	BRC20103	18000
V	15397000	15412000	BRC20103	15000
V	15454000	15460000	BRC20103	6000
V	15551000	15559000	BRC20103	8000
V	15917000	15931000	BRC20103	14000
V	15971000	15984000	BRC20103	13000
V	16009000	16015000	BRC20103	6000
V	16049000	16061000	BRC20103	12000
V	16104000	16126000	BRC20103	22000
V	16133000	16148000	BRC20103	15000
V	16159000	16174000	BRC20103	15000
V	16202000	16211000	BRC20103	9000
V	16250000	16271000	BRC20103	21000
V	16324000	16334000	BRC20103	10000
V	16356000	16367000	BRC20103	11000
V	16605000	16629000	BRC20103	24000
V	16646000	16657000	BRC20103	11000
V	16685000	16692000	BRC20103	7000
V	16702000	16722000	BRC20103	20000
V	16746000	16777000	BRC20103	31000
V	16837000	16844000	BRC20103	7000
V	17059000	17073000	BRC20103	14000
V	17089000	17115000	BRC20103	26000
V	17220000	17237000	BRC20103	17000
V	17455000	17461000	BRC20103	6000
V	17596000	17603000	BRC20103	7000
V	17783000	17800000	BRC20103	17000
V	17862000	17909000	BRC20103	47000
V	17927000	17936000	BRC20103	9000
V	17942000	17962000	BRC20103	20000
V	17969000	17974000	BRC20103	5000
V	18066000	18073000	BRC20103	7000
V	18085000	18098000	BRC20103	13000
V	18888000	18900000	BRC20103	12000
X	665000	677000	BRC20103	12000
X	723000	730000	BRC20103	7000
X	1792000	1830000	BRC20103	38000
X	2931000	2950000	BRC20103	19000
X	2963000	2976000	BRC20103	13000
X	3090000	3097000	BRC20103	7000
X	3116000	3122000	BRC20103	6000
X	4687000	4699000	BRC20103	12000
X	5016000	5059000	BRC20103	43000
X	5834000	5844000	BRC20103	10000
X	5856000	5864000	BRC20103	8000
X	6303000	6316000	BRC20103	13000
X	6327000	6340000	BRC20103	13000
X	6738000	6743000	BRC20103	5000
X	7361000	7375000	BRC20103	14000
X	7583000	7588000	BRC20103	5000
X	12934000	12939000	BRC20103	5000
X	13151000	13156000	BRC20103	5000
X	14126000	14133000	BRC20103	7000
X	14261000	14266000	BRC20103	5000
X	15434000	15454000	BRC20103	20000
X	15460000	15470000	BRC20103	10000
X	15875000	15892000	BRC20103	17000
X	16387000	16405000	BRC20103	18000
X	16426000	16433000	BRC20103	7000
X	16452000	16511000	BRC20103	59000
X	16579000	16590000	BRC20103	11000
X	16630000	16640000	BRC20103	10000
X	16663000	16687000	BRC20103	24000
X	19304000	19313000	BRC20103	9000
X	19507000	19512000	BRC20103	5000
X	19572000	19586000	BRC20103	14000
X	19618000	19643000	BRC20103	25000
X	19649000	19657000	BRC20103	8000
X	19807000	19813000	BRC20103	6000
X	19975000	19986000	BRC20103	11000
X	20418000	20439000	BRC20103	21000
X	20445000	20458000	BRC20103	13000
X	21003000	21008000	BRC20103	5000
X	21428000	21451000	BRC20103	23000
I	0	9000	BRC20105	9000
I	624000	647000	BRC20105	23000
I	1521000	1534000	BRC20105	13000
I	1888000	1897000	BRC20105	9000
I	1933000	1944000	BRC20105	11000
I	2116000	2135000	BRC20105	19000
I	6266000	6300000	BRC20105	34000
I	7057000	7068000	BRC20105	11000
I	11414000	11421000	BRC20105	7000
I	11428000	11439000	BRC20105	11000
I	11459000	11475000	BRC20105	16000
I	11486000	11518000	BRC20105	32000
I	11696000	11704000	BRC20105	8000
I	11739000	11746000	BRC20105	7000
I	11756000	11763000	BRC20105	7000
I	11855000	11860000	BRC20105	5000
I	11887000	11931000	BRC20105	44000
I	11938000	11948000	BRC20105	10000
I	11954000	11964000	BRC20105	10000
I	12001000	12018000	BRC20105	17000
I	12063000	12069000	BRC20105	6000
I	12572000	12583000	BRC20105	11000
I	12611000	12620000	BRC20105	9000
I	12629000	12640000	BRC20105	11000
I	12650000	12701000	BRC20105	51000
I	12761000	12766000	BRC20105	5000
I	12791000	12800000	BRC20105	9000
I	12830000	12838000	BRC20105	8000
I	12909000	12917000	BRC20105	8000
I	13340000	13349000	BRC20105	9000
I	13541000	13546000	BRC20105	5000
I	13556000	13565000	BRC20105	9000
I	13584000	13593000	BRC20105	9000
I	13600000	13609000	BRC20105	9000
I	13620000	13638000	BRC20105	18000
I	13648000	13667000	BRC20105	19000
I	13693000	13706000	BRC20105	13000
I	13727000	13739000	BRC20105	12000
I	13749000	13763000	BRC20105	14000
I	13769000	13778000	BRC20105	9000
I	13786000	13818000	BRC20105	32000
I	13845000	13854000	BRC20105	9000
I	13887000	13895000	BRC20105	8000
I	13919000	13933000	BRC20105	14000
I	14041000	14051000	BRC20105	10000
I	14208000	14215000	BRC20105	7000
I	15516000	15526000	BRC20105	10000
II	407000	421000	BRC20105	14000
II	427000	448000	BRC20105	21000
II	515000	553000	BRC20105	38000
II	578000	600000	BRC20105	22000
II	607000	621000	BRC20105	14000
II	643000	669000	BRC20105	26000
II	675000	694000	BRC20105	19000
II	703000	714000	BRC20105	11000
II	749000	762000	BRC20105	13000
II	772000	780000	BRC20105	8000
II	795000	801000	BRC20105	6000
II	915000	926000	BRC20105	11000
II	1176000	1181000	BRC20105	5000
II	1207000	1220000	BRC20105	13000
II	1237000	1245000	BRC20105	8000
II	1283000	1288000	BRC20105	5000
II	1410000	1415000	BRC20105	5000
II	1535000	1543000	BRC20105	8000
II	1566000	1571000	BRC20105	5000
II	1652000	1671000	BRC20105	19000
II	1803000	1811000	BRC20105	8000
II	1870000	1900000	BRC20105	30000
II	1915000	1920000	BRC20105	5000
II	1926000	1935000	BRC20105	9000
II	2054000	2064000	BRC20105	10000
II	2286000	2296000	BRC20105	10000
II	2317000	2325000	BRC20105	8000
II	2345000	2380000	BRC20105	35000
II	2668000	2678000	BRC20105	10000
II	2848000	2872000	BRC20105	24000
II	2883000	2889000	BRC20105	6000
II	2922000	2937000	BRC20105	15000
II	3048000	3073000	BRC20105	25000
II	3289000	3307000	BRC20105	18000
II	3424000	3451000	BRC20105	27000
II	4805000	4818000	BRC20105	13000
II	4826000	4844000	BRC20105	18000
II	4920000	4933000	BRC20105	13000
II	4944000	4955000	BRC20105	11000
II	5112000	5121000	BRC20105	9000
II	7201000	7220000	BRC20105	19000
II	11522000	11527000	BRC20105	5000
II	11535000	11540000	BRC20105	5000
II	11547000	11553000	BRC20105	6000
II	12233000	12246000	BRC20105	13000
II	12254000	12259000	BRC20105	5000
II	12315000	12322000	BRC20105	7000
II	12343000	12354000	BRC20105	11000
II	12563000	12568000	BRC20105	5000
II	12574000	12588000	BRC20105	14000
II	12604000	12610000	BRC20105	6000
II	12681000	12687000	BRC20105	6000
II	12909000	12915000	BRC20105	6000
II	12922000	12929000	BRC20105	7000
II	12948000	12956000	BRC20105	8000
II	13085000	13131000	BRC20105	46000
II	13226000	13238000	BRC20105	12000
II	13251000	13262000	BRC20105	11000
II	13390000	13406000	BRC20105	16000
II	13415000	13420000	BRC20105	5000
II	13443000	13453000	BRC20105	10000
II	13479000	13502000	BRC20105	23000
II	13553000	13562000	BRC20105	9000
II	13637000	13656000	BRC20105	19000
II	13688000	13718000	BRC20105	30000
II	13754000	13760000	BRC20105	6000
II	13782000	13790000	BRC20105	8000
II	13800000	13806000	BRC20105	6000
II	13850000	13861000	BRC20105	11000
II	13958000	13964000	BRC20105	6000
II	14012000	14037000	BRC20105	25000
II	14124000	14150000	BRC20105	26000
II	14219000	14225000	BRC20105	6000
II	14236000	14241000	BRC20105	5000
II	14267000	14321000	BRC20105	54000
II	14332000	14387000	BRC20105	55000
II	14417000	14424000	BRC20105	7000
II	14444000	14449000	BRC20105	5000
II	14458000	14512000	BRC20105	54000
II	14529000	14539000	BRC20105	10000
II	14551000	14568000	BRC20105	17000
II	14584000	14592000	BRC20105	8000
II	14626000	14638000	BRC20105	12000
II	14834000	14860000	BRC20105	26000
II	14919000	14925000	BRC20105	6000
II	14931000	14936000	BRC20105	5000
II	14945000	14951000	BRC20105	6000
II	14970000	14996000	BRC20105	26000
II	15015000	15028000	BRC20105	13000
II	15039000	15048000	BRC20105	9000
II	15088000	15093000	BRC20105	5000
II	15112000	15117000	BRC20105	5000
II	15126000	15162000	BRC20105	36000
II	15171000	15179000	BRC20105	8000
II	15186000	15217000	BRC20105	31000
II	15315000	15326000	BRC20105	11000
II	15392000	15403000	BRC20105	11000
II	15531000	15540000	BRC20105	9000
II	15549000	15554000	BRC20105	5000
II	15588000	15600000	BRC20105	12000
II	15651000	15659000	BRC20105	8000
II	15665000	15675000	BRC20105	10000
II	15824000	15861000	BRC20105	37000
II	15869000	15889000	BRC20105	20000
II	15993000	15998000	BRC20105	5000
II	16035000	16043000	BRC20105	8000
II	16054000	16065000	BRC20105	11000
II	16159000	16167000	BRC20105	8000
II	16192000	16200000	BRC20105	8000
II	16233000	16245000	BRC20105	12000
III	751000	797000	BRC20105	46000
III	804000	814000	BRC20105	10000
III	834000	848000	BRC20105	14000
III	870000	884000	BRC20105	14000
III	1416000	1423000	BRC20105	7000
III	1432000	1437000	BRC20105	5000
III	1601000	1617000	BRC20105	16000
III	1695000	1712000	BRC20105	17000
III	1737000	1745000	BRC20105	8000
III	1865000	1875000	BRC20105	10000
III	1905000	1920000	BRC20105	15000
III	1936000	1947000	BRC20105	11000
III	1971000	1987000	BRC20105	16000
III	2003000	2016000	BRC20105	13000
III	2022000	2029000	BRC20105	7000
III	2061000	2094000	BRC20105	33000
III	2206000	2217000	BRC20105	11000
III	2597000	2605000	BRC20105	8000
III	2645000	2660000	BRC20105	15000
III	2712000	2718000	BRC20105	6000
III	2874000	2884000	BRC20105	10000
III	2891000	2901000	BRC20105	10000
III	2927000	2945000	BRC20105	18000
III	3038000	3044000	BRC20105	6000
III	3072000	3082000	BRC20105	10000
III	3099000	3111000	BRC20105	12000
III	3259000	3266000	BRC20105	7000
III	3332000	3343000	BRC20105	11000
III	7405000	7411000	BRC20105	6000
III	10260000	10265000	BRC20105	5000
III	10790000	10815000	BRC20105	25000
III	10829000	10890000	BRC20105	61000
III	10908000	10915000	BRC20105	7000
III	11764000	11778000	BRC20105	14000
III	12648000	12655000	BRC20105	7000
III	12663000	12668000	BRC20105	5000
III	14074000	14080000	BRC20105	6000
III	14778000	14792000	BRC20105	14000
III	14797000	14807000	BRC20105	10000
IV	16000	23000	BRC20105	7000
IV	346000	367000	BRC20105	21000
IV	395000	408000	BRC20105	13000
IV	1082000	1089000	BRC20105	7000
IV	1378000	1387000	BRC20105	9000
IV	1527000	1545000	BRC20105	18000
IV	1593000	1598000	BRC20105	5000
IV	2310000	2319000	BRC20105	9000
IV	2660000	2684000	BRC20105	24000
IV	2727000	2735000	BRC20105	8000
IV	2778000	2787000	BRC20105	9000
IV	2866000	2871000	BRC20105	5000
IV	2879000	2893000	BRC20105	14000
IV	2914000	2920000	BRC20105	6000
IV	3010000	3023000	BRC20105	13000
IV	3048000	3055000	BRC20105	7000
IV	3088000	3105000	BRC20105	17000
IV	3156000	3205000	BRC20105	49000
IV	3294000	3302000	BRC20105	8000
IV	3552000	3557000	BRC20105	5000
IV	3670000	3686000	BRC20105	16000
IV	3782000	3787000	BRC20105	5000
IV	3951000	3966000	BRC20105	15000
IV	4001000	4037000	BRC20105	36000
IV	4055000	4074000	BRC20105	19000
IV	4092000	4099000	BRC20105	7000
IV	4105000	4129000	BRC20105	24000
IV	4177000	4187000	BRC20105	10000
IV	4532000	4541000	BRC20105	9000
IV	4552000	4558000	BRC20105	6000
IV	4595000	4603000	BRC20105	8000
IV	4621000	4627000	BRC20105	6000
IV	4633000	4643000	BRC20105	10000
IV	4666000	4672000	BRC20105	6000
IV	4680000	4686000	BRC20105	6000
IV	4760000	4768000	BRC20105	8000
IV	4778000	4825000	BRC20105	47000
IV	4855000	4869000	BRC20105	14000
IV	4899000	4909000	BRC20105	10000
IV	4923000	4939000	BRC20105	16000
IV	4956000	4966000	BRC20105	10000
IV	4995000	5012000	BRC20105	17000
IV	5037000	5064000	BRC20105	27000
IV	5313000	5321000	BRC20105	8000
IV	6603000	6617000	BRC20105	14000
IV	6663000	6672000	BRC20105	9000
IV	6984000	6999000	BRC20105	15000
IV	7846000	7858000	BRC20105	12000
IV	11556000	11561000	BRC20105	5000
IV	11977000	11998000	BRC20105	21000
IV	12136000	12154000	BRC20105	18000
IV	12331000	12338000	BRC20105	7000
IV	12511000	12519000	BRC20105	8000
IV	13137000	13147000	BRC20105	10000
IV	13156000	13175000	BRC20105	19000
IV	13221000	13233000	BRC20105	12000
IV	13239000	13249000	BRC20105	10000
IV	13305000	13320000	BRC20105	15000
IV	13333000	13350000	BRC20105	17000
IV	13658000	13663000	BRC20105	5000
IV	14021000	14027000	BRC20105	6000
IV	14036000	14043000	BRC20105	7000
IV	14088000	14095000	BRC20105	7000
IV	14256000	14269000	BRC20105	13000
IV	14298000	14328000	BRC20105	30000
IV	14354000	14359000	BRC20105	5000
IV	14757000	14776000	BRC20105	19000
IV	14951000	14979000	BRC20105	28000
IV	15112000	15117000	BRC20105	5000
IV	15143000	15157000	BRC20105	14000
IV	15501000	15510000	BRC20105	9000
IV	15552000	15593000	BRC20105	41000
IV	15614000	15619000	BRC20105	5000
IV	15643000	15654000	BRC20105	11000
IV	16476000	16482000	BRC20105	6000
IV	16670000	16698000	BRC20105	28000
IV	16769000	16779000	BRC20105	10000
IV	16785000	16797000	BRC20105	12000
V	934000	956000	BRC20105	22000
V	994000	1000000	BRC20105	6000
V	1012000	1021000	BRC20105	9000
V	1043000	1056000	BRC20105	13000
V	1321000	1334000	BRC20105	13000
V	1345000	1353000	BRC20105	8000
V	1396000	1401000	BRC20105	5000
V	1423000	1457000	BRC20105	34000
V	1501000	1513000	BRC20105	12000
V	1533000	1541000	BRC20105	8000
V	1610000	1622000	BRC20105	12000
V	1890000	1929000	BRC20105	39000
V	2160000	2165000	BRC20105	5000
V	3136000	3169000	BRC20105	33000
V	4256000	4262000	BRC20105	6000
V	4286000	4301000	BRC20105	15000
V	4326000	4375000	BRC20105	49000
V	4406000	4496000	BRC20105	90000
V	4509000	4546000	BRC20105	37000
V	4552000	4564000	BRC20105	12000
V	4584000	4591000	BRC20105	7000
V	4618000	4631000	BRC20105	13000
V	4651000	4668000	BRC20105	17000
V	4676000	4713000	BRC20105	37000
V	4732000	4804000	BRC20105	72000
V	4832000	4841000	BRC20105	9000
V	4858000	4868000	BRC20105	10000
V	4875000	5000000	BRC20105	125000
V	5006000	5054000	BRC20105	48000
V	5064000	5071000	BRC20105	7000
V	5145000	5155000	BRC20105	10000
V	5164000	5188000	BRC20105	24000
V	5194000	5204000	BRC20105	10000
V	5347000	5353000	BRC20105	6000
V	5403000	5413000	BRC20105	10000
V	5425000	5452000	BRC20105	27000
V	5478000	5488000	BRC20105	10000
V	5496000	5501000	BRC20105	5000
V	5530000	5580000	BRC20105	50000
V	5739000	5744000	BRC20105	5000
V	5781000	5887000	BRC20105	106000
V	12058000	12119000	BRC20105	61000
V	12519000	12525000	BRC20105	6000
V	12762000	12770000	BRC20105	8000
V	12991000	12996000	BRC20105	5000
V	14649000	14655000	BRC20105	6000
V	14681000	14689000	BRC20105	8000
V	14803000	14816000	BRC20105	13000
V	14928000	14934000	BRC20105	6000
V	14941000	14946000	BRC20105	5000
V	14964000	14981000	BRC20105	17000
V	15011000	15026000	BRC20105	15000
V	15048000	15073000	BRC20105	25000
V	15079000	15094000	BRC20105	15000
V	15123000	15130000	BRC20105	7000
V	15137000	15142000	BRC20105	5000
V	15397000	15405000	BRC20105	8000
V	15459000	15465000	BRC20105	6000
V	15544000	15570000	BRC20105	26000
V	15620000	15635000	BRC20105	15000
V	15657000	15670000	BRC20105	13000
V	15684000	15761000	BRC20105	77000
V	15792000	15809000	BRC20105	17000
V	15917000	15931000	BRC20105	14000
V	15971000	15984000	BRC20105	13000
V	16026000	16034000	BRC20105	8000
V	16202000	16228000	BRC20105	26000
V	16235000	16252000	BRC20105	17000
V	16270000	16293000	BRC20105	23000
V	16324000	16334000	BRC20105	10000
V	16356000	16367000	BRC20105	11000
V	16589000	16629000	BRC20105	40000
V	16648000	16657000	BRC20105	9000
V	16741000	16771000	BRC20105	30000
V	16781000	16795000	BRC20105	14000
V	16813000	16818000	BRC20105	5000
V	16867000	16896000	BRC20105	29000
V	16924000	16939000	BRC20105	15000
V	16948000	16965000	BRC20105	17000
V	17502000	17509000	BRC20105	7000
V	17784000	17800000	BRC20105	16000
V	17843000	17851000	BRC20105	8000
V	17872000	17905000	BRC20105	33000
V	17927000	17936000	BRC20105	9000
V	17942000	17962000	BRC20105	20000
V	17969000	17974000	BRC20105	5000
V	18054000	18066000	BRC20105	12000
V	18085000	18096000	BRC20105	11000
V	18220000	18225000	BRC20105	5000
V	18322000	18332000	BRC20105	10000
V	18343000	18357000	BRC20105	14000
X	0	10000	BRC20105	10000
X	666000	673000	BRC20105	7000
X	687000	710000	BRC20105	23000
X	716000	733000	BRC20105	17000
X	1810000	1824000	BRC20105	14000
X	2396000	2424000	BRC20105	28000
X	2604000	2664000	BRC20105	60000
X	2676000	2704000	BRC20105	28000
X	2715000	2720000	BRC20105	5000
X	2858000	2868000	BRC20105	10000
X	2880000	2895000	BRC20105	15000
X	2910000	2916000	BRC20105	6000
X	2935000	2951000	BRC20105	16000
X	2963000	2976000	BRC20105	13000
X	3114000	3122000	BRC20105	8000
X	5119000	5129000	BRC20105	10000
X	5851000	5861000	BRC20105	10000
X	6199000	6216000	BRC20105	17000
X	6288000	6324000	BRC20105	36000
X	6720000	6729000	BRC20105	9000
X	7329000	7334000	BRC20105	5000
X	7535000	7588000	BRC20105	53000
X	7659000	7669000	BRC20105	10000
X	7705000	7730000	BRC20105	25000
X	7772000	7789000	BRC20105	17000
X	7857000	7871000	BRC20105	14000
X	7949000	7955000	BRC20105	6000
X	8018000	8028000	BRC20105	10000
X	9327000	9338000	BRC20105	11000
X	10346000	10351000	BRC20105	5000
X	11749000	11754000	BRC20105	5000
X	11761000	11767000	BRC20105	6000
X	11774000	11781000	BRC20105	7000
X	13124000	13137000	BRC20105	13000
X	13756000	13764000	BRC20105	8000
X	14261000	14266000	BRC20105	5000
X	14873000	14878000	BRC20105	5000
X	15433000	15490000	BRC20105	57000
X	15867000	15903000	BRC20105	36000
X	16393000	16400000	BRC20105	7000
X	16408000	16414000	BRC20105	6000
X	16450000	16514000	BRC20105	64000
X	16648000	16661000	BRC20105	13000
X	17924000	17931000	BRC20105	7000
X	17940000	17947000	BRC20105	7000
X	19211000	19218000	BRC20105	7000
X	19304000	19314000	BRC20105	10000
X	19523000	19529000	BRC20105	6000
X	19570000	19586000	BRC20105	16000
X	19618000	19643000	BRC20105	25000
X	19649000	19657000	BRC20105	8000
X	19807000	19813000	BRC20105	6000
X	19975000	19986000	BRC20105	11000
X	20450000	20458000	BRC20105	8000
X	21410000	21456000	BRC20105	46000
X	21882000	22034000	BRC20105	152000
X	22040000	22045000	BRC20105	5000
X	22110000	22118000	BRC20105	8000
X	22184000	22192000	BRC20105	8000
I	0	26000	BRC20107	26000
I	42000	50000	BRC20107	8000
I	629000	646000	BRC20107	17000
I	950000	959000	BRC20107	9000
I	976000	987000	BRC20107	11000
I	1039000	1044000	BRC20107	5000
I	1520000	1534000	BRC20107	14000
I	1888000	1902000	BRC20107	14000
I	1933000	1944000	BRC20107	11000
I	2116000	2135000	BRC20107	19000
I	6269000	6277000	BRC20107	8000
I	6284000	6296000	BRC20107	12000
I	11414000	11421000	BRC20107	7000
I	11428000	11439000	BRC20107	11000
I	11459000	11474000	BRC20107	15000
I	11486000	11515000	BRC20107	29000
I	11740000	11746000	BRC20107	6000
I	11754000	11760000	BRC20107	6000
I	11887000	11948000	BRC20107	61000
I	11954000	11970000	BRC20107	16000
I	12001000	12016000	BRC20107	15000
I	12129000	12137000	BRC20107	8000
I	12144000	12152000	BRC20107	8000
I	12600000	12621000	BRC20107	21000
I	12630000	12641000	BRC20107	11000
I	12647000	12681000	BRC20107	34000
I	12761000	12766000	BRC20107	5000
I	12778000	12783000	BRC20107	5000
I	12791000	12804000	BRC20107	13000
I	13524000	13529000	BRC20107	5000
I	13556000	13564000	BRC20107	8000
I	13584000	13591000	BRC20107	7000
I	13601000	13612000	BRC20107	11000
I	13630000	13669000	BRC20107	39000
I	13691000	13709000	BRC20107	18000
I	13727000	13739000	BRC20107	12000
I	13756000	13763000	BRC20107	7000
I	13785000	13827000	BRC20107	42000
I	13887000	13895000	BRC20107	8000
I	13919000	13933000	BRC20107	14000
I	14041000	14051000	BRC20107	10000
I	14325000	14336000	BRC20107	11000
I	14354000	14363000	BRC20107	9000
I	14422000	14428000	BRC20107	6000
I	14591000	14597000	BRC20107	6000
I	14605000	14620000	BRC20107	15000
II	512000	523000	BRC20107	11000
II	533000	542000	BRC20107	9000
II	548000	553000	BRC20107	5000
II	576000	597000	BRC20107	21000
II	742000	755000	BRC20107	13000
II	772000	780000	BRC20107	8000
II	795000	801000	BRC20107	6000
II	920000	926000	BRC20107	6000
II	932000	940000	BRC20107	8000
II	1176000	1181000	BRC20107	5000
II	1207000	1220000	BRC20107	13000
II	1237000	1245000	BRC20107	8000
II	1283000	1288000	BRC20107	5000
II	1409000	1416000	BRC20107	7000
II	1803000	1811000	BRC20107	8000
II	1817000	1822000	BRC20107	5000
II	1870000	1896000	BRC20107	26000
II	1903000	1908000	BRC20107	5000
II	1926000	1935000	BRC20107	9000
II	2054000	2064000	BRC20107	10000
II	2158000	2182000	BRC20107	24000
II	2196000	2203000	BRC20107	7000
II	2210000	2222000	BRC20107	12000
II	2228000	2235000	BRC20107	7000
II	2264000	2274000	BRC20107	10000
II	2848000	2873000	BRC20107	25000
II	2922000	2937000	BRC20107	15000
II	3048000	3073000	BRC20107	25000
II	3289000	3307000	BRC20107	18000
II	3424000	3451000	BRC20107	27000
II	4725000	4735000	BRC20107	10000
II	4797000	4818000	BRC20107	21000
II	4826000	4844000	BRC20107	18000
II	4920000	4933000	BRC20107	13000
II	4944000	4955000	BRC20107	11000
II	5008000	5013000	BRC20107	5000
II	5060000	5071000	BRC20107	11000
II	5112000	5121000	BRC20107	9000
II	7201000	7219000	BRC20107	18000
II	7292000	7297000	BRC20107	5000
II	11522000	11527000	BRC20107	5000
II	11535000	11540000	BRC20107	5000
II	11547000	11553000	BRC20107	6000
II	12233000	12246000	BRC20107	13000
II	12315000	12322000	BRC20107	7000
II	12343000	12355000	BRC20107	12000
II	12563000	12568000	BRC20107	5000
II	12604000	12609000	BRC20107	5000
II	12681000	12687000	BRC20107	6000
II	12922000	12929000	BRC20107	7000
II	12948000	12956000	BRC20107	8000
II	13085000	13132000	BRC20107	47000
II	13373000	13384000	BRC20107	11000
II	13401000	13406000	BRC20107	5000
II	13439000	13445000	BRC20107	6000
II	13471000	13504000	BRC20107	33000
II	13538000	13546000	BRC20107	8000
II	13636000	13662000	BRC20107	26000
II	13692000	13720000	BRC20107	28000
II	13754000	13760000	BRC20107	6000
II	13782000	13790000	BRC20107	8000
II	13800000	13806000	BRC20107	6000
II	13851000	13861000	BRC20107	10000
II	13904000	13911000	BRC20107	7000
II	14012000	14037000	BRC20107	25000
II	14124000	14164000	BRC20107	40000
II	14219000	14225000	BRC20107	6000
II	14236000	14241000	BRC20107	5000
II	14267000	14305000	BRC20107	38000
II	14332000	14338000	BRC20107	6000
II	14344000	14365000	BRC20107	21000
II	14372000	14379000	BRC20107	7000
II	14417000	14429000	BRC20107	12000
II	14444000	14449000	BRC20107	5000
II	14458000	14507000	BRC20107	49000
II	14557000	14567000	BRC20107	10000
II	14584000	14592000	BRC20107	8000
II	14633000	14638000	BRC20107	5000
II	14825000	14835000	BRC20107	10000
II	14842000	14848000	BRC20107	6000
II	14882000	14888000	BRC20107	6000
II	14919000	14925000	BRC20107	6000
II	14931000	14936000	BRC20107	5000
II	14970000	14996000	BRC20107	26000
II	15015000	15028000	BRC20107	13000
II	15039000	15048000	BRC20107	9000
II	15088000	15093000	BRC20107	5000
II	15126000	15162000	BRC20107	36000
II	15171000	15179000	BRC20107	8000
II	15197000	15217000	BRC20107	20000
II	15320000	15325000	BRC20107	5000
II	15392000	15403000	BRC20107	11000
II	15412000	15428000	BRC20107	16000
II	15549000	15554000	BRC20107	5000
II	15588000	15600000	BRC20107	12000
II	15651000	15659000	BRC20107	8000
II	15665000	15675000	BRC20107	10000
II	15824000	15861000	BRC20107	37000
II	15869000	15888000	BRC20107	19000
II	15993000	15998000	BRC20107	5000
II	16035000	16041000	BRC20107	6000
II	16054000	16065000	BRC20107	11000
II	16159000	16167000	BRC20107	8000
II	16181000	16186000	BRC20107	5000
II	16192000	16200000	BRC20107	8000
II	16233000	16245000	BRC20107	12000
II	16577000	16583000	BRC20107	6000
III	740000	814000	BRC20107	74000
III	829000	856000	BRC20107	27000
III	871000	884000	BRC20107	13000
III	1416000	1423000	BRC20107	7000
III	1432000	1437000	BRC20107	5000
III	1688000	1697000	BRC20107	9000
III	1776000	1782000	BRC20107	6000
III	1865000	1874000	BRC20107	9000
III	1885000	1890000	BRC20107	5000
III	1905000	1920000	BRC20107	15000
III	1936000	1947000	BRC20107	11000
III	1971000	1987000	BRC20107	16000
III	2003000	2016000	BRC20107	13000
III	2022000	2029000	BRC20107	7000
III	2061000	2105000	BRC20107	44000
III	2206000	2217000	BRC20107	11000
III	2604000	2609000	BRC20107	5000
III	2645000	2659000	BRC20107	14000
III	2712000	2718000	BRC20107	6000
III	2870000	2884000	BRC20107	14000
III	2891000	2901000	BRC20107	10000
III	2927000	2945000	BRC20107	18000
III	3038000	3044000	BRC20107	6000
III	3074000	3081000	BRC20107	7000
III	3259000	3266000	BRC20107	7000
III	3333000	3343000	BRC20107	10000
III	7405000	7411000	BRC20107	6000
III	10260000	10265000	BRC20107	5000
III	10791000	10815000	BRC20107	24000
III	10829000	10890000	BRC20107	61000
III	10908000	10915000	BRC20107	7000
III	11764000	11778000	BRC20107	14000
III	12648000	12655000	BRC20107	7000
III	13070000	13078000	BRC20107	8000
III	13085000	13113000	BRC20107	28000
III	13130000	13144000	BRC20107	14000
III	13969000	13976000	BRC20107	7000
III	13988000	13994000	BRC20107	6000
III	14778000	14808000	BRC20107	30000
IV	346000	367000	BRC20107	21000
IV	395000	408000	BRC20107	13000
IV	1082000	1089000	BRC20107	7000
IV	1378000	1387000	BRC20107	9000
IV	1527000	1545000	BRC20107	18000
IV	1593000	1598000	BRC20107	5000
IV	2310000	2319000	BRC20107	9000
IV	2660000	2684000	BRC20107	24000
IV	2727000	2735000	BRC20107	8000
IV	2778000	2787000	BRC20107	9000
IV	2866000	2871000	BRC20107	5000
IV	2879000	2893000	BRC20107	14000
IV	2914000	2920000	BRC20107	6000
IV	2944000	2949000	BRC20107	5000
IV	3010000	3023000	BRC20107	13000
IV	3048000	3055000	BRC20107	7000
IV	3088000	3105000	BRC20107	17000
IV	3156000	3205000	BRC20107	49000
IV	3294000	3302000	BRC20107	8000
IV	4092000	4099000	BRC20107	7000
IV	4105000	4129000	BRC20107	24000
IV	4177000	4187000	BRC20107	10000
IV	4855000	4869000	BRC20107	14000
IV	4899000	4909000	BRC20107	10000
IV	4923000	4939000	BRC20107	16000
IV	4956000	4966000	BRC20107	10000
IV	5000000	5012000	BRC20107	12000
IV	5038000	5064000	BRC20107	26000
IV	5301000	5321000	BRC20107	20000
IV	6603000	6617000	BRC20107	14000
IV	6984000	6999000	BRC20107	15000
IV	11556000	11561000	BRC20107	5000
IV	11818000	11824000	BRC20107	6000
IV	11977000	11998000	BRC20107	21000
IV	12136000	12154000	BRC20107	18000
IV	12331000	12338000	BRC20107	7000
IV	12512000	12519000	BRC20107	7000
IV	12787000	12796000	BRC20107	9000
IV	12802000	12816000	BRC20107	14000
IV	12828000	12834000	BRC20107	6000
IV	12844000	12907000	BRC20107	63000
IV	12960000	12969000	BRC20107	9000
IV	13071000	13077000	BRC20107	6000
IV	13089000	13098000	BRC20107	9000
IV	13113000	13123000	BRC20107	10000
IV	13137000	13144000	BRC20107	7000
IV	13155000	13173000	BRC20107	18000
IV	13221000	13233000	BRC20107	12000
IV	13239000	13249000	BRC20107	10000
IV	13309000	13315000	BRC20107	6000
IV	13656000	13663000	BRC20107	7000
IV	13707000	13718000	BRC20107	11000
IV	13826000	13856000	BRC20107	30000
IV	13862000	13867000	BRC20107	5000
IV	14201000	14207000	BRC20107	6000
IV	14218000	14223000	BRC20107	5000
IV	14243000	14262000	BRC20107	19000
IV	14386000	14396000	BRC20107	10000
IV	14519000	14529000	BRC20107	10000
IV	14539000	14550000	BRC20107	11000
IV	14558000	14570000	BRC20107	12000
IV	14757000	14776000	BRC20107	19000
IV	15038000	15049000	BRC20107	11000
IV	15068000	15073000	BRC20107	5000
IV	15080000	15085000	BRC20107	5000
IV	15105000	15111000	BRC20107	6000
IV	15144000	15157000	BRC20107	13000
IV	15501000	15511000	BRC20107	10000
IV	15614000	15622000	BRC20107	8000
IV	16471000	16482000	BRC20107	11000
IV	16670000	16698000	BRC20107	28000
IV	16769000	16779000	BRC20107	10000
IV	16785000	16797000	BRC20107	12000
V	934000	956000	BRC20107	22000
V	995000	1000000	BRC20107	5000
V	1012000	1021000	BRC20107	9000
V	1043000	1056000	BRC20107	13000
V	1321000	1334000	BRC20107	13000
V	1345000	1353000	BRC20107	8000
V	1396000	1401000	BRC20107	5000
V	1419000	1443000	BRC20107	24000
V	1449000	1457000	BRC20107	8000
V	1501000	1513000	BRC20107	12000
V	1533000	1541000	BRC20107	8000
V	1610000	1622000	BRC20107	12000
V	1893000	1929000	BRC20107	36000
V	3128000	3169000	BRC20107	41000
V	4256000	4262000	BRC20107	6000
V	4286000	4301000	BRC20107	15000
V	4326000	4375000	BRC20107	49000
V	4406000	4430000	BRC20107	24000
V	4436000	4496000	BRC20107	60000
V	4509000	4546000	BRC20107	37000
V	4554000	4564000	BRC20107	10000
V	4576000	4591000	BRC20107	15000
V	4618000	4631000	BRC20107	13000
V	4651000	4668000	BRC20107	17000
V	4676000	4713000	BRC20107	37000
V	4733000	4804000	BRC20107	71000
V	4814000	4823000	BRC20107	9000
V	4832000	4839000	BRC20107	7000
V	4864000	4938000	BRC20107	74000
V	4946000	4970000	BRC20107	24000
V	5045000	5057000	BRC20107	12000
V	5144000	5186000	BRC20107	42000
V	5194000	5227000	BRC20107	33000
V	5243000	5263000	BRC20107	20000
V	5274000	5301000	BRC20107	27000
V	5347000	5353000	BRC20107	6000
V	5373000	5378000	BRC20107	5000
V	5398000	5413000	BRC20107	15000
V	5422000	5440000	BRC20107	18000
V	5448000	5460000	BRC20107	12000
V	5478000	5486000	BRC20107	8000
V	5530000	5547000	BRC20107	17000
V	5558000	5578000	BRC20107	20000
V	11071000	11076000	BRC20107	5000
V	12095000	12102000	BRC20107	7000
V	12314000	12324000	BRC20107	10000
V	12332000	12339000	BRC20107	7000
V	14649000	14655000	BRC20107	6000
V	14681000	14689000	BRC20107	8000
V	14803000	14816000	BRC20107	13000
V	14928000	14934000	BRC20107	6000
V	14964000	14976000	BRC20107	12000
V	15016000	15026000	BRC20107	10000
V	15048000	15073000	BRC20107	25000
V	15079000	15094000	BRC20107	15000
V	15123000	15130000	BRC20107	7000
V	15137000	15142000	BRC20107	5000
V	15212000	15217000	BRC20107	5000
V	15397000	15406000	BRC20107	9000
V	15544000	15570000	BRC20107	26000
V	15620000	15635000	BRC20107	15000
V	15656000	15670000	BRC20107	14000
V	15684000	15750000	BRC20107	66000
V	15756000	15761000	BRC20107	5000
V	15793000	15809000	BRC20107	16000
V	15917000	15931000	BRC20107	14000
V	15971000	15984000	BRC20107	13000
V	16026000	16034000	BRC20107	8000
V	16202000	16245000	BRC20107	43000
V	16257000	16264000	BRC20107	7000
V	16275000	16293000	BRC20107	18000
V	16369000	16377000	BRC20107	8000
V	16386000	16392000	BRC20107	6000
V	16520000	16527000	BRC20107	7000
V	16552000	16557000	BRC20107	5000
V	16566000	16580000	BRC20107	14000
V	16589000	16629000	BRC20107	40000
V	16648000	16654000	BRC20107	6000
V	16753000	16764000	BRC20107	11000
V	16948000	16964000	BRC20107	16000
V	17217000	17232000	BRC20107	15000
V	17298000	17308000	BRC20107	10000
V	17351000	17369000	BRC20107	18000
V	17410000	17475000	BRC20107	65000
V	17502000	17509000	BRC20107	7000
V	17596000	17603000	BRC20107	7000
V	17785000	17800000	BRC20107	15000
V	17872000	17908000	BRC20107	36000
V	17927000	17936000	BRC20107	9000
V	17954000	17962000	BRC20107	8000
V	18066000	18074000	BRC20107	8000
V	18085000	18096000	BRC20107	11000
V	18220000	18226000	BRC20107	6000
V	18311000	18316000	BRC20107	5000
V	18322000	18332000	BRC20107	10000
V	18340000	18345000	BRC20107	5000
X	0	17000	BRC20107	17000
X	686000	700000	BRC20107	14000
X	716000	733000	BRC20107	17000
X	1810000	1824000	BRC20107	14000
X	2396000	2424000	BRC20107	28000
X	2604000	2620000	BRC20107	16000
X	2631000	2669000	BRC20107	38000
X	2676000	2704000	BRC20107	28000
X	2715000	2720000	BRC20107	5000
X	2858000	2868000	BRC20107	10000
X	2880000	2895000	BRC20107	15000
X	2935000	2950000	BRC20107	15000
X	2963000	2976000	BRC20107	13000
X	5118000	5128000	BRC20107	10000
X	5851000	5861000	BRC20107	10000
X	6199000	6215000	BRC20107	16000
X	6304000	6315000	BRC20107	11000
X	6332000	6340000	BRC20107	8000
X	6720000	6728000	BRC20107	8000
X	7329000	7334000	BRC20107	5000
X	7535000	7564000	BRC20107	29000
X	7571000	7588000	BRC20107	17000
X	7659000	7669000	BRC20107	10000
X	7703000	7730000	BRC20107	27000
X	7772000	7789000	BRC20107	17000
X	7857000	7871000	BRC20107	14000
X	7949000	7955000	BRC20107	6000
X	8018000	8028000	BRC20107	10000
X	9327000	9338000	BRC20107	11000
X	10346000	10351000	BRC20107	5000
X	13132000	13137000	BRC20107	5000
X	14261000	14266000	BRC20107	5000
X	14873000	14878000	BRC20107	5000
X	15433000	15490000	BRC20107	57000
X	15868000	15903000	BRC20107	35000
X	16452000	16514000	BRC20107	62000
X	16648000	16663000	BRC20107	15000
X	17924000	17931000	BRC20107	7000
X	17940000	17947000	BRC20107	7000
X	19211000	19218000	BRC20107	7000
X	19304000	19314000	BRC20107	10000
X	19523000	19529000	BRC20107	6000
X	19572000	19586000	BRC20107	14000
X	19618000	19643000	BRC20107	25000
X	19649000	19657000	BRC20107	8000
X	19807000	19813000	BRC20107	6000
X	19975000	19986000	BRC20107	11000
X	20450000	20458000	BRC20107	8000
X	20993000	20998000	BRC20107	5000
X	21415000	21456000	BRC20107	41000
X	21882000	22045000	BRC20107	163000
X	22110000	22118000	BRC20107	8000
X	22184000	22192000	BRC20107	8000
I	11307	54071	BRC20115	42764
I	746590	818163	BRC20115	71573
I	884402	931680	BRC20115	47278
I	939211	1009858	BRC20115	70647
I	1081526	1108839	BRC20115	27313
I	1375948	1386930	BRC20115	10982
I	1637472	1654146	BRC20115	16674
I	1879279	1915889	BRC20115	36610
I	2199482	2219051	BRC20115	19569
I	2807985	2822976	BRC20115	14991
I	10791088	10828033	BRC20115	36945
I	10924452	11001933	BRC20115	77481
I	11084598	11111582	BRC20115	26984
I	11190266	11217709	BRC20115	27443
I	11564902	11574328	BRC20115	9426
I	11584289	11601436	BRC20115	17147
I	11676127	11707495	BRC20115	31368
I	12035707	12062644	BRC20115	26937
I	12073313	12102406	BRC20115	29093
I	12222473	12249177	BRC20115	26704
I	12405353	12432443	BRC20115	27090
I	12710532	12754112	BRC20115	43580
I	12761849	12767803	BRC20115	5954
I	12830441	12849885	BRC20115	19444
I	12905494	12955414	BRC20115	49920
I	13059371	13066119	BRC20115	6748
I	13082172	13138517	BRC20115	56345
I	13167412	13179724	BRC20115	12312
I	13204153	13218007	BRC20115	13854
I	13226041	13275636	BRC20115	49595
I	13293137	13302360	BRC20115	9223
I	13337534	13366215	BRC20115	28681
I	13420071	13428319	BRC20115	8248
I	13455122	13479562	BRC20115	24440
I	13502533	13517436	BRC20115	14903
I	13534097	13608499	BRC20115	74402
I	13678244	13693397	BRC20115	15153
I	13702934	13724997	BRC20115	22063
I	13761446	13824239	BRC20115	62793
I	13833431	13847106	BRC20115	13675
I	13892759	13912074	BRC20115	19315
I	13929701	13972012	BRC20115	42311
I	14000409	14024105	BRC20115	23696
I	14129761	14181800	BRC20115	52039
I	14226642	14276736	BRC20115	50094
I	14389547	14406081	BRC20115	16534
I	14421887	14497275	BRC20115	75388
I	14707627	14715717	BRC20115	8090
I	14724564	14738548	BRC20115	13984
I	14828883	14847983	BRC20115	19100
I	14860820	14883978	BRC20115	23158
I	14923760	14985736	BRC20115	61976
II	666705	682067	BRC20115	15362
II	737952	763122	BRC20115	25170
II	841236	853025	BRC20115	11789
II	931658	949036	BRC20115	17378
II	980716	1006025	BRC20115	25309
II	1012041	1023929	BRC20115	11888
II	1538283	1577270	BRC20115	38987
II	1607268	1618358	BRC20115	11090
II	1665865	1679477	BRC20115	13612
II	1903537	1965427	BRC20115	61890
II	2006281	2018737	BRC20115	12456
II	2033194	2058327	BRC20115	25133
II	2074668	2090965	BRC20115	16297
II	2220399	2234710	BRC20115	14311
II	2253949	2336308	BRC20115	82359
II	2405712	2509761	BRC20115	104049
II	2738998	2793478	BRC20115	54480
II	2808738	2824755	BRC20115	16017
II	2914538	2926579	BRC20115	12041
II	3962769	3977694	BRC20115	14925
II	4013165	4036593	BRC20115	23428
II	4045842	4068506	BRC20115	22664
II	4630382	4649457	BRC20115	19075
II	4666459	4689257	BRC20115	22798
II	4695366	4705509	BRC20115	10143
II	5048256	5083326	BRC20115	35070
II	5204364	5212406	BRC20115	8042
II	6402281	6415769	BRC20115	13488
II	7410276	7417694	BRC20115	7418
II	7454530	7466275	BRC20115	11745
II	7476442	7486184	BRC20115	9742
II	10989691	11028638	BRC20115	38947
II	11125148	11142863	BRC20115	17715
II	11156881	11165931	BRC20115	9050
II	11192614	11200482	BRC20115	7868
II	12552367	12569256	BRC20115	16889
II	12678527	12691070	BRC20115	12543
II	12774300	12788984	BRC20115	14684
II	12796169	12808963	BRC20115	12794
II	12888387	12901321	BRC20115	12934
II	12922226	12960906	BRC20115	38680
II	12968724	12977197	BRC20115	8473
II	13016849	13024069	BRC20115	7220
II	13191256	13198507	BRC20115	7251
II	13250867	13306145	BRC20115	55278
II	13311158	13325753	BRC20115	14595
II	13341188	13354621	BRC20115	13433
II	13401591	13416377	BRC20115	14786
II	13424358	13477180	BRC20115	52822
II	13607526	13628886	BRC20115	21360
II	13647154	13675289	BRC20115	28135
II	13779367	13808974	BRC20115	29607
II	13877426	13887218	BRC20115	9792
II	13966099	13996059	BRC20115	29960
II	14042961	14096249	BRC20115	53288
II	14199831	14226237	BRC20115	26406
II	14233830	14318942	BRC20115	85112
II	14335480	14385300	BRC20115	49820
II	14535322	14621092	BRC20115	85770
II	14626218	14669558	BRC20115	43340
II	14801749	14811279	BRC20115	9530
II	14825019	14919101	BRC20115	94082
II	14960345	15018457	BRC20115	58112
II	15130531	15161034	BRC20115	30503
II	15199006	15227827	BRC20115	28821
II	15239706	15271295	BRC20115	31589
II	15297580	15309307	BRC20115	11727
II	15352277	15416517	BRC20115	64240
II	15476083	15566916	BRC20115	90833
II	15590860	15605104	BRC20115	14244
II	15762319	15773491	BRC20115	11172
II	15879037	15887786	BRC20115	8749
II	15959637	15976161	BRC20115	16524
II	16013111	16023312	BRC20115	10201
III	787992	820742	BRC20115	32750
III	857378	879980	BRC20115	22602
III	887816	900196	BRC20115	12380
III	996587	1022709	BRC20115	26122
III	1407842	1418894	BRC20115	11052
III	1503139	1510936	BRC20115	7797
III	1560273	1567801	BRC20115	7528
III	1580994	1589088	BRC20115	8094
III	1597525	1609997	BRC20115	12472
III	1617957	1647293	BRC20115	29336
III	1813040	1822893	BRC20115	9853
III	1837233	1857551	BRC20115	20318
III	1875492	1894149	BRC20115	18657
III	1900055	1948936	BRC20115	48881
III	2001486	2117829	BRC20115	116343
III	2130933	2143923	BRC20115	12990
III	2219167	2235427	BRC20115	16260
III	2250690	2265938	BRC20115	15248
III	2271776	2357675	BRC20115	85899
III	2443839	2464885	BRC20115	21046
III	2481105	2494324	BRC20115	13219
III	2518907	2553837	BRC20115	34930
III	2638935	2666428	BRC20115	27493
III	2947200	2990221	BRC20115	43021
III	3037099	3042127	BRC20115	5028
III	3049599	3111757	BRC20115	62158
III	3161947	3204563	BRC20115	42616
III	3249165	3330724	BRC20115	81559
III	3338568	3362408	BRC20115	23840
III	3411609	3429796	BRC20115	18187
III	3518451	3529224	BRC20115	10773
III	3570338	3618443	BRC20115	48105
III	3798532	3808164	BRC20115	9632
III	3919011	3970134	BRC20115	51123
III	10507209	10526071	BRC20115	18862
III	10575701	10616271	BRC20115	40570
III	10743997	10749482	BRC20115	5485
III	10781573	10833922	BRC20115	52349
III	10822887	10830360	BRC20115	7473
III	11261843	11273707	BRC20115	11864
III	11281672	11323925	BRC20115	42253
III	11333935	11349066	BRC20115	15131
III	11646371	11739758	BRC20115	93387
III	12957814	13112348	BRC20115	154534
III	13176159	13196207	BRC20115	20048
III	13260996	13278900	BRC20115	17904
III	13465916	13494779	BRC20115	28863
III	13530887	13542752	BRC20115	11865
III	13595048	13628202	BRC20115	33154
III	13634035	13653290	BRC20115	19255
III	13829472	13838570	BRC20115	9098
III	13855984	13872448	BRC20115	16464
III	13909069	13963550	BRC20115	54481
III	13974275	14017813	BRC20115	43538
III	14098137	14106737	BRC20115	8600
IV	46193	52297	BRC20115	6104
IV	66210	100620	BRC20115	34410
IV	120790	138051	BRC20115	17261
IV	224323	247761	BRC20115	23438
IV	362397	386542	BRC20115	24145
IV	473944	491321	BRC20115	17377
IV	530872	545622	BRC20115	14750
IV	571415	581383	BRC20115	9968
IV	715894	736556	BRC20115	20662
IV	897383	937320	BRC20115	39937
IV	983681	992582	BRC20115	8901
IV	1002650	1017398	BRC20115	14748
IV	1026413	1039833	BRC20115	13420
IV	1964684	2010822	BRC20115	46138
IV	2367720	2383701	BRC20115	15981
IV	2758941	2771248	BRC20115	12307
IV	2798563	2809358	BRC20115	10795
IV	2933520	2941568	BRC20115	8048
IV	2964275	2998117	BRC20115	33842
IV	3242672	3289812	BRC20115	47140
IV	3314311	3335461	BRC20115	21150
IV	3616601	3630747	BRC20115	14146
IV	5223740	5232877	BRC20115	9137
IV	5681987	5696882	BRC20115	14895
IV	5703231	5717343	BRC20115	14112
IV	5731488	5789530	BRC20115	58042
IV	6107629	6119757	BRC20115	12128
IV	6153265	6168217	BRC20115	14952
IV	6472703	6481648	BRC20115	8945
IV	6987026	7005977	BRC20115	18951
IV	7038814	7049415	BRC20115	10601
IV	7350712	7357324	BRC20115	6612
IV	7448805	7456633	BRC20115	7828
IV	7723026	7731053	BRC20115	8027
IV	11165445	11172832	BRC20115	7387
IV	12516445	12526020	BRC20115	9575
IV	12856422	12869421	BRC20115	12999
IV	13587519	13636094	BRC20115	48575
IV	13831486	13842747	BRC20115	11261
IV	13889238	13897568	BRC20115	8330
IV	13903320	13911583	BRC20115	8263
IV	14043663	14066852	BRC20115	23189
IV	14074885	14092926	BRC20115	18041
IV	14118532	14127576	BRC20115	9044
IV	14133672	14154846	BRC20115	21174
IV	14243252	14274180	BRC20115	30928
IV	14302331	14318776	BRC20115	16445
IV	14342855	14360904	BRC20115	18049
IV	14367541	14448926	BRC20115	81385
IV	14505066	14526431	BRC20115	21365
IV	14661850	14721243	BRC20115	59393
IV	14839363	14847289	BRC20115	7926
IV	14865500	14888673	BRC20115	23173
IV	14944091	15059414	BRC20115	115323
IV	15080274	15141555	BRC20115	61281
IV	15228212	15241202	BRC20115	12990
IV	15303212	15400487	BRC20115	97275
IV	15430329	15447884	BRC20115	17555
IV	15476828	15498589	BRC20115	21761
IV	15569633	15617160	BRC20115	47527
IV	15622739	15650818	BRC20115	28079
IV	15771598	15779581	BRC20115	7983
IV	15999328	16008823	BRC20115	9495
IV	16023823	16042573	BRC20115	18750
IV	16063096	16080992	BRC20115	17896
IV	16220408	16262976	BRC20115	42568
IV	16285562	16295551	BRC20115	9989
V	369888	399624	BRC20115	29736
V	450135	472522	BRC20115	22387
V	1074589	1099912	BRC20115	25323
V	1112676	1130937	BRC20115	18261
V	1373283	1419726	BRC20115	46443
V	1448134	1463133	BRC20115	14999
V	1469629	1519592	BRC20115	49963
V	2069064	2084962	BRC20115	15898
V	2119337	2134639	BRC20115	15302
V	2242847	2249823	BRC20115	6976
V	2583397	2593494	BRC20115	10097
V	2602910	2618475	BRC20115	15565
V	2859857	2913340	BRC20115	53483
V	3498370	3562673	BRC20115	64303
V	3588472	3620155	BRC20115	31683
V	3628106	3759980	BRC20115	131874
V	4033989	4044674	BRC20115	10685
V	5071105	5082036	BRC20115	10931
V	5255739	5287440	BRC20115	31701
V	5298122	5305460	BRC20115	7338
V	5605082	5624477	BRC20115	19395
V	5633695	5645734	BRC20115	12039
V	5699774	5710217	BRC20115	10443
V	5724501	5750860	BRC20115	26359
V	5915562	5945105	BRC20115	29543
V	5964341	5983707	BRC20115	19366
V	6006641	6052044	BRC20115	45403
V	6060087	6077337	BRC20115	17250
V	6124440	6146080	BRC20115	21640
V	6193032	6219689	BRC20115	26657
V	6347525	6380212	BRC20115	32687
V	9543107	9551080	BRC20115	7973
V	10034562	10042085	BRC20115	7523
V	14882576	14895147	BRC20115	12571
V	14952372	14971839	BRC20115	19467
V	14978219	14990233	BRC20115	12014
V	15002893	15032604	BRC20115	29711
V	15051971	15118730	BRC20115	66759
V	15196772	15233448	BRC20115	36676
V	15299138	15309155	BRC20115	10017
V	15320039	15345305	BRC20115	25266
V	15415872	15460553	BRC20115	44681
V	15593064	15602702	BRC20115	9638
V	15651186	15660048	BRC20115	8862
V	15945380	15968075	BRC20115	22695
V	16020910	16034723	BRC20115	13813
V	16552228	16577707	BRC20115	25479
V	16634021	16640765	BRC20115	6744
V	16656986	16664304	BRC20115	7318
V	16712591	16758556	BRC20115	45965
V	16828956	16933818	BRC20115	104862
V	16991404	17092344	BRC20115	100940
V	17104301	17121931	BRC20115	17630
V	17134901	17181801	BRC20115	46900
V	17210453	17239510	BRC20115	29057
V	17396204	17514154	BRC20115	117950
V	17538569	17596349	BRC20115	57780
V	17710800	17724670	BRC20115	13870
V	17783348	17919544	BRC20115	136196
V	17940485	18047865	BRC20115	107380
V	18052924	18102318	BRC20115	49394
V	18121638	18133517	BRC20115	11879
V	18155165	18229077	BRC20115	73912
V	18272984	18317135	BRC20115	44151
V	18368712	18428159	BRC20115	59447
V	18567924	18812298	BRC20115	244374
V	18860986	18922926	BRC20115	61940
V	18997784	19073011	BRC20115	75227
V	19113988	19133103	BRC20115	19115
V	19185026	19212155	BRC20115	27129
V	19228225	19237265	BRC20115	9040
V	19550962	19569922	BRC20115	18960
X	8375	16681	BRC20115	8306
X	836056	844217	BRC20115	8161
X	1257448	1268923	BRC20115	11475
X	1296045	1334159	BRC20115	38114
X	1342319	1378660	BRC20115	36341
X	1420476	1430108	BRC20115	9632
X	1563347	1571151	BRC20115	7804
X	1781410	1835868	BRC20115	54458
X	2058223	2133839	BRC20115	75616
X	2317386	2352006	BRC20115	34620
X	2516849	2541539	BRC20115	24690
X	2630087	2667684	BRC20115	37597
X	2674789	2749449	BRC20115	74660
X	2776645	2795626	BRC20115	18981
X	2805994	2828946	BRC20115	22952
X	2844219	2868480	BRC20115	24261
X	2935527	2943452	BRC20115	7925
X	2997024	3007011	BRC20115	9987
X	3014127	3022137	BRC20115	8010
X	3046882	3057884	BRC20115	11002
X	3093378	3129081	BRC20115	35703
X	3469296	3475058	BRC20115	5762
X	4497394	4530268	BRC20115	32874
X	4537710	4544357	BRC20115	6647
X	4627557	4739913	BRC20115	112356
X	4930088	4979502	BRC20115	49414
X	4989783	4997530	BRC20115	7747
X	5002803	5024572	BRC20115	21769
X	5855343	5868929	BRC20115	13586
X	6283923	6377408	BRC20115	93485
X	6748587	6755420	BRC20115	6833
X	7912865	7940037	BRC20115	27172
X	7950651	7972437	BRC20115	21786
X	10337128	10364022	BRC20115	26894
X	10393406	10403503	BRC20115	10097
X	13103849	13156215	BRC20115	52366
X	13750580	13766434	BRC20115	15854
X	15979005	16000429	BRC20115	21424
X	17526728	17541104	BRC20115	14376
X	17843214	17893974	BRC20115	50760
X	18022779	18027961	BRC20115	5182
X	21324717	21333687	BRC20115	8970
X	21622624	21632886	BRC20115	10262
X	21714265	21746860	BRC20115	32595
X	21807215	21825031	BRC20115	17816
X	21891201	21900333	BRC20115	9132
X	22113292	22120015	BRC20115	6723
X	22123946	22132644	BRC20115	8698
I	16000	28000	BRC20119	12000
I	586000	591000	BRC20119	5000
I	624000	646000	BRC20119	22000
I	880000	890000	BRC20119	10000
I	947000	960000	BRC20119	13000
I	976000	987000	BRC20119	11000
I	1521000	1533000	BRC20119	12000
I	2116000	2135000	BRC20119	19000
I	6274000	6295000	BRC20119	21000
I	10401000	10413000	BRC20119	12000
I	10872000	10883000	BRC20119	11000
I	11738000	11756000	BRC20119	18000
I	11889000	11922000	BRC20119	33000
I	11933000	11940000	BRC20119	7000
I	11950000	11958000	BRC20119	8000
I	11968000	11974000	BRC20119	6000
I	12002000	12023000	BRC20119	21000
I	12129000	12138000	BRC20119	9000
I	12144000	12152000	BRC20119	8000
I	12611000	12621000	BRC20119	10000
I	12629000	12640000	BRC20119	11000
I	12647000	12691000	BRC20119	44000
I	12761000	12766000	BRC20119	5000
I	12791000	12804000	BRC20119	13000
I	13035000	13054000	BRC20119	19000
I	13084000	13109000	BRC20119	25000
I	13160000	13183000	BRC20119	23000
I	13580000	13595000	BRC20119	15000
I	13635000	13669000	BRC20119	34000
I	13702000	13734000	BRC20119	32000
I	13749000	13760000	BRC20119	11000
I	13786000	13814000	BRC20119	28000
I	13925000	13932000	BRC20119	7000
I	13962000	13975000	BRC20119	13000
I	14247000	14267000	BRC20119	20000
I	14325000	14336000	BRC20119	11000
I	14354000	14363000	BRC20119	9000
I	14606000	14624000	BRC20119	18000
I	14677000	14695000	BRC20119	18000
I	15517000	15526000	BRC20119	9000
II	407000	421000	BRC20119	14000
II	427000	451000	BRC20119	24000
II	490000	512000	BRC20119	22000
II	518000	553000	BRC20119	35000
II	586000	601000	BRC20119	15000
II	613000	622000	BRC20119	9000
II	631000	651000	BRC20119	20000
II	698000	712000	BRC20119	14000
II	832000	843000	BRC20119	11000
II	850000	862000	BRC20119	12000
II	868000	890000	BRC20119	22000
II	915000	922000	BRC20119	7000
II	1030000	1035000	BRC20119	5000
II	1283000	1288000	BRC20119	5000
II	2080000	2085000	BRC20119	5000
II	2092000	2104000	BRC20119	12000
II	2286000	2296000	BRC20119	10000
II	2317000	2328000	BRC20119	11000
II	2346000	2373000	BRC20119	27000
II	2440000	2446000	BRC20119	6000
II	2848000	2872000	BRC20119	24000
II	2959000	2974000	BRC20119	15000
II	3207000	3214000	BRC20119	7000
II	3254000	3264000	BRC20119	10000
II	3423000	3435000	BRC20119	12000
II	4097000	4103000	BRC20119	6000
II	4122000	4130000	BRC20119	8000
II	4374000	4389000	BRC20119	15000
II	4398000	4403000	BRC20119	5000
II	4725000	4735000	BRC20119	10000
II	4838000	4844000	BRC20119	6000
II	4852000	4861000	BRC20119	9000
II	4910000	4917000	BRC20119	7000
II	5019000	5033000	BRC20119	14000
II	5060000	5071000	BRC20119	11000
II	7201000	7219000	BRC20119	18000
II	10900000	10907000	BRC20119	7000
II	11462000	11478000	BRC20119	16000
II	11499000	11508000	BRC20119	9000
II	11693000	11701000	BRC20119	8000
II	11929000	11935000	BRC20119	6000
II	11941000	11955000	BRC20119	14000
II	12134000	12145000	BRC20119	11000
II	12233000	12246000	BRC20119	13000
II	12315000	12322000	BRC20119	7000
II	12439000	12449000	BRC20119	10000
II	12514000	12525000	BRC20119	11000
II	12537000	12557000	BRC20119	20000
II	12563000	12568000	BRC20119	5000
II	12574000	12588000	BRC20119	14000
II	12837000	12849000	BRC20119	12000
II	12909000	12915000	BRC20119	6000
II	12922000	12929000	BRC20119	7000
II	12948000	12956000	BRC20119	8000
II	12964000	12978000	BRC20119	14000
II	13026000	13039000	BRC20119	13000
II	13056000	13068000	BRC20119	12000
II	13085000	13145000	BRC20119	60000
II	13168000	13181000	BRC20119	13000
II	13273000	13280000	BRC20119	7000
II	13393000	13403000	BRC20119	10000
II	13443000	13452000	BRC20119	9000
II	13460000	13470000	BRC20119	10000
II	13479000	13502000	BRC20119	23000
II	13541000	13546000	BRC20119	5000
II	13565000	13571000	BRC20119	6000
II	13585000	13596000	BRC20119	11000
II	13613000	13622000	BRC20119	9000
II	13628000	13638000	BRC20119	10000
II	13649000	13668000	BRC20119	19000
II	13687000	13719000	BRC20119	32000
II	13772000	13794000	BRC20119	22000
II	13800000	13806000	BRC20119	6000
II	13938000	13945000	BRC20119	7000
II	14024000	14046000	BRC20119	22000
II	14068000	14085000	BRC20119	17000
II	14093000	14116000	BRC20119	23000
II	14125000	14148000	BRC20119	23000
II	14205000	14232000	BRC20119	27000
II	14274000	14314000	BRC20119	40000
II	14344000	14379000	BRC20119	35000
II	14417000	14429000	BRC20119	12000
II	14437000	14495000	BRC20119	58000
II	14502000	14509000	BRC20119	7000
II	14529000	14539000	BRC20119	10000
II	14556000	14574000	BRC20119	18000
II	14581000	14605000	BRC20119	24000
II	14629000	14637000	BRC20119	8000
II	14850000	14862000	BRC20119	12000
II	14916000	14940000	BRC20119	24000
II	14972000	15002000	BRC20119	30000
II	15016000	15025000	BRC20119	9000
II	15039000	15048000	BRC20119	9000
II	15088000	15093000	BRC20119	5000
II	15122000	15136000	BRC20119	14000
II	15142000	15162000	BRC20119	20000
II	15171000	15179000	BRC20119	8000
II	15200000	15216000	BRC20119	16000
II	15225000	15236000	BRC20119	11000
II	15319000	15324000	BRC20119	5000
II	15619000	15628000	BRC20119	9000
II	15660000	15666000	BRC20119	6000
II	15732000	15738000	BRC20119	6000
II	15824000	15861000	BRC20119	37000
II	15869000	15888000	BRC20119	19000
II	15932000	15939000	BRC20119	7000
II	15993000	16011000	BRC20119	18000
II	16021000	16041000	BRC20119	20000
II	16054000	16064000	BRC20119	10000
II	16159000	16167000	BRC20119	8000
II	16192000	16200000	BRC20119	8000
II	16233000	16245000	BRC20119	12000
II	16568000	16576000	BRC20119	8000
II	16578000	16592000	BRC20119	14000
III	751000	797000	BRC20119	46000
III	804000	811000	BRC20119	7000
III	829000	856000	BRC20119	27000
III	871000	884000	BRC20119	13000
III	1317000	1326000	BRC20119	9000
III	1646000	1652000	BRC20119	6000
III	1659000	1668000	BRC20119	9000
III	1696000	1706000	BRC20119	10000
III	1752000	1765000	BRC20119	13000
III	1776000	1781000	BRC20119	5000
III	1886000	1908000	BRC20119	22000
III	1914000	1920000	BRC20119	6000
III	1936000	1943000	BRC20119	7000
III	2206000	2217000	BRC20119	11000
III	2245000	2267000	BRC20119	22000
III	2281000	2290000	BRC20119	9000
III	2300000	2305000	BRC20119	5000
III	2333000	2341000	BRC20119	8000
III	2365000	2388000	BRC20119	23000
III	2471000	2494000	BRC20119	23000
III	2502000	2515000	BRC20119	13000
III	2597000	2609000	BRC20119	12000
III	2629000	2634000	BRC20119	5000
III	3072000	3081000	BRC20119	9000
III	3103000	3111000	BRC20119	8000
III	3259000	3266000	BRC20119	7000
III	3601000	3609000	BRC20119	8000
III	4891000	4900000	BRC20119	9000
III	7405000	7411000	BRC20119	6000
III	10740000	10748000	BRC20119	8000
III	10790000	10806000	BRC20119	16000
III	10829000	10890000	BRC20119	61000
III	10908000	10915000	BRC20119	7000
III	12144000	12162000	BRC20119	18000
III	12326000	12339000	BRC20119	13000
III	12510000	12516000	BRC20119	6000
III	12648000	12655000	BRC20119	7000
III	12728000	12737000	BRC20119	9000
III	12796000	12806000	BRC20119	10000
III	13092000	13123000	BRC20119	31000
III	13130000	13144000	BRC20119	14000
III	13176000	13181000	BRC20119	5000
III	13211000	13232000	BRC20119	21000
III	13242000	13250000	BRC20119	8000
III	13454000	13467000	BRC20119	13000
III	13481000	13487000	BRC20119	6000
III	13544000	13558000	BRC20119	14000
III	13864000	13869000	BRC20119	5000
III	13917000	13926000	BRC20119	9000
III	13969000	13976000	BRC20119	7000
III	14710000	14715000	BRC20119	5000
III	14777000	14800000	BRC20119	23000
IV	16000	26000	BRC20119	10000
IV	33000	42000	BRC20119	9000
IV	346000	361000	BRC20119	15000
IV	404000	417000	BRC20119	13000
IV	646000	653000	BRC20119	7000
IV	712000	724000	BRC20119	12000
IV	834000	839000	BRC20119	5000
IV	846000	874000	BRC20119	28000
IV	2986000	2995000	BRC20119	9000
IV	3210000	3220000	BRC20119	10000
IV	3294000	3302000	BRC20119	8000
IV	3670000	3686000	BRC20119	16000
IV	6603000	6617000	BRC20119	14000
IV	8439000	8444000	BRC20119	5000
IV	12708000	12716000	BRC20119	8000
IV	13087000	13101000	BRC20119	14000
IV	13113000	13123000	BRC20119	10000
IV	13137000	13145000	BRC20119	8000
IV	13155000	13173000	BRC20119	18000
IV	13240000	13249000	BRC20119	9000
IV	13313000	13331000	BRC20119	18000
IV	13416000	13442000	BRC20119	26000
IV	13675000	13692000	BRC20119	17000
IV	13698000	13712000	BRC20119	14000
IV	13732000	13739000	BRC20119	7000
IV	13826000	13867000	BRC20119	41000
IV	13891000	13902000	BRC20119	11000
IV	13938000	13945000	BRC20119	7000
IV	14061000	14066000	BRC20119	5000
IV	14117000	14125000	BRC20119	8000
IV	14218000	14223000	BRC20119	5000
IV	14243000	14262000	BRC20119	19000
IV	14298000	14317000	BRC20119	19000
IV	14386000	14396000	BRC20119	10000
IV	14423000	14436000	BRC20119	13000
IV	14508000	14527000	BRC20119	19000
IV	14757000	14776000	BRC20119	19000
IV	14931000	14940000	BRC20119	9000
IV	14975000	14991000	BRC20119	16000
IV	15143000	15157000	BRC20119	14000
IV	15501000	15506000	BRC20119	5000
IV	15643000	15659000	BRC20119	16000
IV	16088000	16102000	BRC20119	14000
IV	16128000	16133000	BRC20119	5000
IV	16539000	16544000	BRC20119	5000
IV	16569000	16577000	BRC20119	8000
IV	16693000	16698000	BRC20119	5000
IV	16785000	16790000	BRC20119	5000
V	69000	80000	BRC20119	11000
V	362000	367000	BRC20119	5000
V	420000	429000	BRC20119	9000
V	440000	449000	BRC20119	9000
V	593000	599000	BRC20119	6000
V	687000	718000	BRC20119	31000
V	765000	777000	BRC20119	12000
V	1423000	1442000	BRC20119	19000
V	1890000	1929000	BRC20119	39000
V	2676000	2704000	BRC20119	28000
V	2724000	2742000	BRC20119	18000
V	3419000	3432000	BRC20119	13000
V	3445000	3494000	BRC20119	49000
V	3519000	3532000	BRC20119	13000
V	3551000	3570000	BRC20119	19000
V	3585000	3593000	BRC20119	8000
V	3633000	3675000	BRC20119	42000
V	3683000	3708000	BRC20119	25000
V	3867000	3877000	BRC20119	10000
V	3902000	3908000	BRC20119	6000
V	4001000	4035000	BRC20119	34000
V	4289000	4301000	BRC20119	12000
V	4329000	4340000	BRC20119	11000
V	4349000	4376000	BRC20119	27000
V	4409000	4474000	BRC20119	65000
V	4489000	4496000	BRC20119	7000
V	4524000	4545000	BRC20119	21000
V	4554000	4570000	BRC20119	16000
V	4584000	4595000	BRC20119	11000
V	4602000	4631000	BRC20119	29000
V	4677000	4722000	BRC20119	45000
V	4732000	4804000	BRC20119	72000
V	4812000	4823000	BRC20119	11000
V	4860000	4971000	BRC20119	111000
V	5017000	5034000	BRC20119	17000
V	5040000	5055000	BRC20119	15000
V	5064000	5076000	BRC20119	12000
V	5145000	5156000	BRC20119	11000
V	5164000	5186000	BRC20119	22000
V	5194000	5204000	BRC20119	10000
V	5217000	5227000	BRC20119	10000
V	5260000	5277000	BRC20119	17000
V	5289000	5329000	BRC20119	40000
V	5337000	5353000	BRC20119	16000
V	5383000	5400000	BRC20119	17000
V	5407000	5414000	BRC20119	7000
V	5420000	5452000	BRC20119	32000
V	5466000	5485000	BRC20119	19000
V	5491000	5506000	BRC20119	15000
V	5519000	5562000	BRC20119	43000
V	5573000	5578000	BRC20119	5000
V	5591000	5601000	BRC20119	10000
V	5628000	5633000	BRC20119	5000
V	5660000	5667000	BRC20119	7000
V	5739000	5744000	BRC20119	5000
V	5776000	5802000	BRC20119	26000
V	5841000	5846000	BRC20119	5000
V	5865000	5875000	BRC20119	10000
V	5881000	5898000	BRC20119	17000
V	6023000	6051000	BRC20119	28000
V	6062000	6082000	BRC20119	20000
V	6109000	6114000	BRC20119	5000
V	6206000	6221000	BRC20119	15000
V	6270000	6281000	BRC20119	11000
V	6355000	6377000	BRC20119	22000
V	6390000	6395000	BRC20119	5000
V	6422000	6428000	BRC20119	6000
V	6461000	6471000	BRC20119	10000
V	6477000	6482000	BRC20119	5000
V	7093000	7099000	BRC20119	6000
V	7277000	7312000	BRC20119	35000
V	7463000	7474000	BRC20119	11000
V	12062000	12093000	BRC20119	31000
V	12099000	12109000	BRC20119	10000
V	12316000	12325000	BRC20119	9000
V	12867000	12879000	BRC20119	12000
V	14457000	14463000	BRC20119	6000
V	14485000	14498000	BRC20119	13000
V	14545000	14554000	BRC20119	9000
V	14560000	14573000	BRC20119	13000
V	14596000	14603000	BRC20119	7000
V	14649000	14654000	BRC20119	5000
V	14803000	14816000	BRC20119	13000
V	14928000	14934000	BRC20119	6000
V	14942000	14990000	BRC20119	48000
V	15009000	15030000	BRC20119	21000
V	15061000	15073000	BRC20119	12000
V	15079000	15094000	BRC20119	15000
V	15123000	15130000	BRC20119	7000
V	15137000	15146000	BRC20119	9000
V	15244000	15258000	BRC20119	14000
V	15544000	15570000	BRC20119	26000
V	15622000	15635000	BRC20119	13000
V	15657000	15674000	BRC20119	17000
V	15917000	15931000	BRC20119	14000
V	15937000	15944000	BRC20119	7000
V	15971000	15985000	BRC20119	14000
V	16009000	16015000	BRC20119	6000
V	16056000	16061000	BRC20119	5000
V	16105000	16124000	BRC20119	19000
V	16143000	16148000	BRC20119	5000
V	16160000	16174000	BRC20119	14000
V	16202000	16210000	BRC20119	8000
V	16369000	16390000	BRC20119	21000
V	16571000	16580000	BRC20119	9000
V	16589000	16629000	BRC20119	40000
V	16648000	16657000	BRC20119	9000
V	16866000	16914000	BRC20119	48000
V	16942000	16951000	BRC20119	9000
V	17026000	17031000	BRC20119	5000
V	17298000	17303000	BRC20119	5000
V	17785000	17800000	BRC20119	15000
V	17807000	17812000	BRC20119	5000
V	17818000	17830000	BRC20119	12000
V	17872000	17904000	BRC20119	32000
V	17927000	17936000	BRC20119	9000
V	17942000	17962000	BRC20119	20000
V	18220000	18225000	BRC20119	5000
V	18253000	18265000	BRC20119	12000
V	18286000	18295000	BRC20119	9000
V	18322000	18332000	BRC20119	10000
V	18888000	18900000	BRC20119	12000
X	662000	712000	BRC20119	50000
X	721000	729000	BRC20119	8000
X	1792000	1801000	BRC20119	9000
X	1811000	1816000	BRC20119	5000
X	1822000	1834000	BRC20119	12000
X	2016000	2021000	BRC20119	5000
X	2846000	2857000	BRC20119	11000
X	2937000	2951000	BRC20119	14000
X	2963000	2976000	BRC20119	13000
X	3090000	3118000	BRC20119	28000
X	3764000	3769000	BRC20119	5000
X	3797000	3805000	BRC20119	8000
X	3826000	3847000	BRC20119	21000
X	3854000	3870000	BRC20119	16000
X	4011000	4022000	BRC20119	11000
X	4163000	4173000	BRC20119	10000
X	4214000	4232000	BRC20119	18000
X	4242000	4267000	BRC20119	25000
X	4310000	4321000	BRC20119	11000
X	4343000	4352000	BRC20119	9000
X	4686000	4691000	BRC20119	5000
X	5841000	5846000	BRC20119	5000
X	5856000	5864000	BRC20119	8000
X	6199000	6215000	BRC20119	16000
X	6292000	6316000	BRC20119	24000
X	6322000	6334000	BRC20119	12000
X	7329000	7334000	BRC20119	5000
X	7412000	7431000	BRC20119	19000
X	7535000	7564000	BRC20119	29000
X	7571000	7588000	BRC20119	17000
X	7659000	7669000	BRC20119	10000
X	7705000	7730000	BRC20119	25000
X	7772000	7786000	BRC20119	14000
X	7866000	7871000	BRC20119	5000
X	8018000	8028000	BRC20119	10000
X	8876000	8883000	BRC20119	7000
X	10386000	10396000	BRC20119	10000
X	11748000	11790000	BRC20119	42000
X	12594000	12603000	BRC20119	9000
X	13541000	13546000	BRC20119	5000
X	13614000	13628000	BRC20119	14000
X	14017000	14058000	BRC20119	41000
X	14130000	14137000	BRC20119	7000
X	14149000	14155000	BRC20119	6000
X	14271000	14283000	BRC20119	12000
X	14293000	14306000	BRC20119	13000
X	14326000	14331000	BRC20119	5000
X	14489000	14496000	BRC20119	7000
X	14503000	14511000	BRC20119	8000
X	15372000	15378000	BRC20119	6000
X	15434000	15489000	BRC20119	55000
X	15865000	15900000	BRC20119	35000
X	16391000	16396000	BRC20119	5000
X	16404000	16414000	BRC20119	10000
X	16450000	16514000	BRC20119	64000
X	16613000	16640000	BRC20119	27000
X	16648000	16664000	BRC20119	16000
X	17848000	17856000	BRC20119	8000
X	19298000	19327000	BRC20119	29000
X	19378000	19385000	BRC20119	7000
X	19508000	19513000	BRC20119	5000
X	19861000	19869000	BRC20119	8000
X	19879000	19887000	BRC20119	8000
X	19975000	19986000	BRC20119	11000
X	20410000	20458000	BRC20119	48000
X	20549000	20577000	BRC20119	28000
X	20584000	20599000	BRC20119	15000
X	20611000	20624000	BRC20119	13000
X	21428000	21451000	BRC20119	23000
X	21583000	21612000	BRC20119	29000
X	21785000	21814000	BRC20119	29000
X	21864000	21869000	BRC20119	5000
X	21876000	22034000	BRC20119	158000
X	22065000	22070000	BRC20119	5000
X	22094000	22102000	BRC20119	8000
X	22110000	22118000	BRC20119	8000
X	22168000	22174000	BRC20119	6000
X	22184000	22192000	BRC20119	8000
I	42000	50000	BRC20228	8000
I	623000	647000	BRC20228	24000
I	880000	890000	BRC20228	10000
I	947000	960000	BRC20228	13000
I	976000	987000	BRC20228	11000
I	1520000	1534000	BRC20228	14000
I	6274000	6288000	BRC20228	14000
I	10536000	10541000	BRC20228	5000
I	11414000	11421000	BRC20228	7000
I	11428000	11439000	BRC20228	11000
I	11462000	11475000	BRC20228	13000
I	11486000	11518000	BRC20228	32000
I	11696000	11704000	BRC20228	8000
I	11738000	11746000	BRC20228	8000
I	11888000	11903000	BRC20228	15000
I	11913000	11925000	BRC20228	12000
I	11968000	11974000	BRC20228	6000
I	12002000	12029000	BRC20228	27000
I	12063000	12068000	BRC20228	5000
I	12129000	12138000	BRC20228	9000
I	12144000	12152000	BRC20228	8000
I	13343000	13372000	BRC20228	29000
I	13402000	13412000	BRC20228	10000
I	13576000	13592000	BRC20228	16000
I	13621000	13633000	BRC20228	12000
I	13641000	13669000	BRC20228	28000
I	13691000	13705000	BRC20228	14000
I	13727000	13739000	BRC20228	12000
I	13749000	13778000	BRC20228	29000
I	13786000	13818000	BRC20228	32000
I	14043000	14049000	BRC20228	6000
I	14325000	14336000	BRC20228	11000
I	14354000	14363000	BRC20228	9000
I	14422000	14432000	BRC20228	10000
I	14613000	14620000	BRC20228	7000
I	14682000	14697000	BRC20228	15000
I	14714000	14719000	BRC20228	5000
I	14808000	14826000	BRC20228	18000
I	14840000	14847000	BRC20228	7000
I	15513000	15525000	BRC20228	12000
II	512000	523000	BRC20228	11000
II	533000	553000	BRC20228	20000
II	576000	597000	BRC20228	21000
II	703000	712000	BRC20228	9000
II	742000	755000	BRC20228	13000
II	772000	777000	BRC20228	5000
II	832000	862000	BRC20228	30000
II	868000	877000	BRC20228	9000
II	915000	922000	BRC20228	7000
II	937000	946000	BRC20228	9000
II	1030000	1036000	BRC20228	6000
II	1207000	1220000	BRC20228	13000
II	1234000	1259000	BRC20228	25000
II	1266000	1277000	BRC20228	11000
II	1283000	1288000	BRC20228	5000
II	1409000	1416000	BRC20228	7000
II	1567000	1572000	BRC20228	5000
II	1967000	1974000	BRC20228	7000
II	2080000	2085000	BRC20228	5000
II	2092000	2104000	BRC20228	12000
II	2176000	2181000	BRC20228	5000
II	2802000	2829000	BRC20228	27000
II	2835000	2840000	BRC20228	5000
II	3424000	3436000	BRC20228	12000
II	4029000	4037000	BRC20228	8000
II	4049000	4054000	BRC20228	5000
II	4097000	4102000	BRC20228	5000
II	4122000	4130000	BRC20228	8000
II	4374000	4389000	BRC20228	15000
II	4398000	4403000	BRC20228	5000
II	4805000	4816000	BRC20228	11000
II	4838000	4843000	BRC20228	5000
II	4852000	4861000	BRC20228	9000
II	4911000	4919000	BRC20228	8000
II	5019000	5033000	BRC20228	14000
II	5112000	5121000	BRC20228	9000
II	6325000	6331000	BRC20228	6000
II	11519000	11527000	BRC20228	8000
II	11535000	11540000	BRC20228	5000
II	11547000	11553000	BRC20228	6000
II	11848000	11854000	BRC20228	6000
II	11905000	11913000	BRC20228	8000
II	11929000	11935000	BRC20228	6000
II	11941000	11956000	BRC20228	15000
II	11963000	11969000	BRC20228	6000
II	11978000	11983000	BRC20228	5000
II	12058000	12063000	BRC20228	5000
II	12233000	12246000	BRC20228	13000
II	12749000	12757000	BRC20228	8000
II	12837000	12843000	BRC20228	6000
II	12922000	12929000	BRC20228	7000
II	12948000	12956000	BRC20228	8000
II	12987000	12992000	BRC20228	5000
II	13031000	13039000	BRC20228	8000
II	13057000	13152000	BRC20228	95000
II	13163000	13190000	BRC20228	27000
II	13226000	13236000	BRC20228	10000
II	13249000	13263000	BRC20228	14000
II	13276000	13289000	BRC20228	13000
II	13379000	13384000	BRC20228	5000
II	13390000	13395000	BRC20228	5000
II	13401000	13406000	BRC20228	5000
II	13418000	13427000	BRC20228	9000
II	13439000	13448000	BRC20228	9000
II	13471000	13504000	BRC20228	33000
II	13510000	13516000	BRC20228	6000
II	13553000	13562000	BRC20228	9000
II	13613000	13622000	BRC20228	9000
II	13635000	13641000	BRC20228	6000
II	13649000	13673000	BRC20228	24000
II	13687000	13718000	BRC20228	31000
II	13780000	13794000	BRC20228	14000
II	13800000	13806000	BRC20228	6000
II	13897000	13906000	BRC20228	9000
II	13916000	13925000	BRC20228	9000
II	13938000	13945000	BRC20228	7000
II	14051000	14062000	BRC20228	11000
II	14133000	14149000	BRC20228	16000
II	14170000	14213000	BRC20228	43000
II	14219000	14239000	BRC20228	20000
II	14274000	14302000	BRC20228	28000
II	14318000	14323000	BRC20228	5000
II	14335000	14379000	BRC20228	44000
II	14419000	14432000	BRC20228	13000
II	14439000	14494000	BRC20228	55000
II	14502000	14509000	BRC20228	7000
II	14527000	14539000	BRC20228	12000
II	14551000	14561000	BRC20228	10000
II	14567000	14587000	BRC20228	20000
II	14600000	14609000	BRC20228	9000
II	14792000	14800000	BRC20228	8000
II	14844000	14854000	BRC20228	10000
II	14882000	14887000	BRC20228	5000
II	14927000	14948000	BRC20228	21000
II	14970000	15002000	BRC20228	32000
II	15015000	15028000	BRC20228	13000
II	15039000	15048000	BRC20228	9000
II	15122000	15162000	BRC20228	40000
II	15171000	15180000	BRC20228	9000
II	15200000	15216000	BRC20228	16000
II	15225000	15236000	BRC20228	11000
II	15317000	15325000	BRC20228	8000
II	15632000	15641000	BRC20228	9000
II	15647000	15666000	BRC20228	19000
II	15732000	15738000	BRC20228	6000
II	15824000	15888000	BRC20228	64000
II	15993000	15998000	BRC20228	5000
II	16008000	16016000	BRC20228	8000
II	16023000	16043000	BRC20228	20000
II	16054000	16066000	BRC20228	12000
II	16159000	16167000	BRC20228	8000
II	16182000	16200000	BRC20228	18000
II	16233000	16245000	BRC20228	12000
II	16570000	16577000	BRC20228	7000
II	16582000	16592000	BRC20228	10000
III	752000	810000	BRC20228	58000
III	872000	891000	BRC20228	19000
III	1646000	1652000	BRC20228	6000
III	1673000	1678000	BRC20228	5000
III	1696000	1706000	BRC20228	10000
III	1730000	1736000	BRC20228	6000
III	1885000	1890000	BRC20228	5000
III	1976000	1987000	BRC20228	11000
III	2020000	2029000	BRC20228	9000
III	2061000	2083000	BRC20228	22000
III	2597000	2605000	BRC20228	8000
III	2645000	2659000	BRC20228	14000
III	2911000	2929000	BRC20228	18000
III	2935000	2947000	BRC20228	12000
III	3072000	3083000	BRC20228	11000
III	3105000	3113000	BRC20228	8000
III	3257000	3266000	BRC20228	9000
III	3332000	3343000	BRC20228	11000
III	13021000	13037000	BRC20228	16000
III	13092000	13113000	BRC20228	21000
III	13135000	13144000	BRC20228	9000
III	13176000	13181000	BRC20228	5000
III	13211000	13232000	BRC20228	21000
III	13454000	13467000	BRC20228	13000
III	13480000	13487000	BRC20228	7000
III	13544000	13565000	BRC20228	21000
III	14074000	14083000	BRC20228	9000
III	14778000	14798000	BRC20228	20000
III	14800000	14809000	BRC20228	9000
IV	43000	55000	BRC20228	12000
IV	346000	353000	BRC20228	7000
IV	359000	367000	BRC20228	8000
IV	1082000	1092000	BRC20228	10000
IV	1349000	1361000	BRC20228	12000
IV	1390000	1399000	BRC20228	9000
IV	1527000	1535000	BRC20228	8000
IV	1593000	1598000	BRC20228	5000
IV	2660000	2684000	BRC20228	24000
IV	2776000	2789000	BRC20228	13000
IV	2822000	2840000	BRC20228	18000
IV	4533000	4540000	BRC20228	7000
IV	4552000	4589000	BRC20228	37000
IV	4621000	4627000	BRC20228	6000
IV	4633000	4643000	BRC20228	10000
IV	4665000	4672000	BRC20228	7000
IV	4680000	4686000	BRC20228	6000
IV	4760000	4768000	BRC20228	8000
IV	4785000	4808000	BRC20228	23000
IV	6603000	6617000	BRC20228	14000
IV	6995000	7004000	BRC20228	9000
IV	7843000	7861000	BRC20228	18000
IV	11818000	11824000	BRC20228	6000
IV	11977000	11987000	BRC20228	10000
IV	12128000	12154000	BRC20228	26000
IV	12512000	12519000	BRC20228	7000
IV	12552000	12559000	BRC20228	7000
IV	12596000	12604000	BRC20228	8000
IV	14061000	14067000	BRC20228	6000
IV	14103000	14116000	BRC20228	13000
IV	14291000	14303000	BRC20228	12000
IV	14519000	14529000	BRC20228	10000
IV	14537000	14550000	BRC20228	13000
IV	14558000	14569000	BRC20228	11000
IV	14757000	14776000	BRC20228	19000
IV	14879000	14884000	BRC20228	5000
IV	15054000	15059000	BRC20228	5000
IV	15077000	15085000	BRC20228	8000
IV	15092000	15097000	BRC20228	5000
IV	15145000	15157000	BRC20228	12000
IV	15189000	15195000	BRC20228	6000
IV	15501000	15511000	BRC20228	10000
IV	15614000	15622000	BRC20228	8000
IV	15638000	15652000	BRC20228	14000
IV	16239000	16246000	BRC20228	7000
IV	16471000	16478000	BRC20228	7000
IV	16484000	16495000	BRC20228	11000
IV	16505000	16515000	BRC20228	10000
IV	16539000	16555000	BRC20228	16000
IV	16640000	16656000	BRC20228	16000
IV	16670000	16698000	BRC20228	28000
IV	16769000	16779000	BRC20228	10000
IV	16785000	16792000	BRC20228	7000
IV	16812000	16821000	BRC20228	9000
V	2160000	2165000	BRC20228	5000
V	4256000	4262000	BRC20228	6000
V	4286000	4301000	BRC20228	15000
V	4326000	4366000	BRC20228	40000
V	4406000	4430000	BRC20228	24000
V	4436000	4496000	BRC20228	60000
V	4509000	4546000	BRC20228	37000
V	4554000	4564000	BRC20228	10000
V	4576000	4591000	BRC20228	15000
V	4618000	4631000	BRC20228	13000
V	4651000	4664000	BRC20228	13000
V	4676000	4713000	BRC20228	37000
V	4732000	4804000	BRC20228	72000
V	4814000	4823000	BRC20228	9000
V	4858000	4868000	BRC20228	10000
V	4876000	5000000	BRC20228	124000
V	5006000	5055000	BRC20228	49000
V	5064000	5071000	BRC20228	7000
V	5145000	5188000	BRC20228	43000
V	5194000	5204000	BRC20228	10000
V	5347000	5353000	BRC20228	6000
V	5373000	5378000	BRC20228	5000
V	5403000	5413000	BRC20228	10000
V	5435000	5440000	BRC20228	5000
V	5448000	5460000	BRC20228	12000
V	5478000	5486000	BRC20228	8000
V	5528000	5578000	BRC20228	50000
V	6980000	6989000	BRC20228	9000
V	12110000	12117000	BRC20228	7000
V	14931000	14952000	BRC20228	21000
V	15011000	15026000	BRC20228	15000
V	15062000	15072000	BRC20228	10000
V	15082000	15098000	BRC20228	16000
V	15123000	15130000	BRC20228	7000
V	15137000	15146000	BRC20228	9000
V	15212000	15217000	BRC20228	5000
V	15397000	15412000	BRC20228	15000
V	15454000	15460000	BRC20228	6000
V	15533000	15583000	BRC20228	50000
V	15612000	15635000	BRC20228	23000
V	15657000	15674000	BRC20228	17000
V	15684000	15761000	BRC20228	77000
V	15792000	15797000	BRC20228	5000
V	15840000	15860000	BRC20228	20000
V	15879000	15905000	BRC20228	26000
V	15921000	15929000	BRC20228	8000
V	15972000	15984000	BRC20228	12000
V	15997000	16009000	BRC20228	12000
V	16075000	16091000	BRC20228	16000
V	16169000	16176000	BRC20228	7000
V	16201000	16213000	BRC20228	12000
V	16234000	16239000	BRC20228	5000
V	16369000	16377000	BRC20228	8000
V	16565000	16578000	BRC20228	13000
V	16595000	16629000	BRC20228	34000
V	16648000	16658000	BRC20228	10000
V	16738000	16772000	BRC20228	34000
V	16785000	16795000	BRC20228	10000
V	16837000	16844000	BRC20228	7000
V	16900000	16935000	BRC20228	35000
V	16948000	16955000	BRC20228	7000
V	17028000	17040000	BRC20228	12000
V	17095000	17106000	BRC20228	11000
V	17114000	17124000	BRC20228	10000
V	17130000	17135000	BRC20228	5000
V	17219000	17237000	BRC20228	18000
V	17312000	17321000	BRC20228	9000
V	17456000	17461000	BRC20228	5000
V	17785000	17807000	BRC20228	22000
V	17814000	17824000	BRC20228	10000
V	17862000	17894000	BRC20228	32000
V	17900000	17908000	BRC20228	8000
V	17927000	17936000	BRC20228	9000
V	17942000	17962000	BRC20228	20000
V	18816000	18823000	BRC20228	7000
X	2614000	2669000	BRC20228	55000
X	2676000	2704000	BRC20228	28000
X	2715000	2720000	BRC20228	5000
X	2845000	2868000	BRC20228	23000
X	2910000	2916000	BRC20228	6000
X	2935000	2950000	BRC20228	15000
X	3090000	3128000	BRC20228	38000
X	3800000	3809000	BRC20228	9000
X	4686000	4691000	BRC20228	5000
X	5856000	5864000	BRC20228	8000
X	6310000	6316000	BRC20228	6000
X	7329000	7334000	BRC20228	5000
X	8684000	8692000	BRC20228	8000
X	13124000	13140000	BRC20228	16000
X	14126000	14134000	BRC20228	8000
X	14261000	14266000	BRC20228	5000
X	15431000	15490000	BRC20228	59000
X	15867000	15903000	BRC20228	36000
X	16401000	16410000	BRC20228	9000
X	16457000	16514000	BRC20228	57000
X	16648000	16653000	BRC20228	5000
X	17353000	17365000	BRC20228	12000
X	19215000	19228000	BRC20228	13000
X	19304000	19314000	BRC20228	10000
X	19378000	19385000	BRC20228	7000
X	19861000	19869000	BRC20228	8000
X	19879000	19887000	BRC20228	8000
X	19975000	19986000	BRC20228	11000
X	20410000	20434000	BRC20228	24000
X	20447000	20458000	BRC20228	11000
X	20549000	20566000	BRC20228	17000
X	21059000	21068000	BRC20228	9000
X	21189000	21194000	BRC20228	5000
X	22120000	22137000	BRC20228	17000
X	22194000	22211000	BRC20228	17000
X	22215000	22220000	BRC20228	5000
I	478274	499760	BRC20229	21486
I	994160	1002132	BRC20229	7972
I	1655473	1673676	BRC20229	18203
I	2089267	2104102	BRC20229	14835
I	2365208	2374222	BRC20229	9014
I	4738915	4754011	BRC20229	15096
I	6248981	6310974	BRC20229	61993
I	11195064	11263015	BRC20229	67951
I	11426964	11437097	BRC20229	10133
I	11627604	11653727	BRC20229	26123
I	11683581	11715433	BRC20229	31852
I	11730460	11737656	BRC20229	7196
I	11775729	11794961	BRC20229	19232
I	11830573	11845620	BRC20229	15047
I	11857280	11863343	BRC20229	6063
I	12278249	12305259	BRC20229	27010
I	12412990	12435818	BRC20229	22828
I	12832466	12855674	BRC20229	23208
I	12860906	12880963	BRC20229	20057
I	12893608	12978419	BRC20229	84811
I	13021644	13028409	BRC20229	6765
I	13225128	13235670	BRC20229	10542
I	13264290	13304989	BRC20229	40699
I	13335210	13381409	BRC20229	46199
I	13422184	13433731	BRC20229	11547
I	13471713	13486778	BRC20229	15065
I	13501995	13521687	BRC20229	19692
I	13533565	13538791	BRC20229	5226
I	13547340	13614086	BRC20229	66746
I	13649212	13659499	BRC20229	10287
I	13686703	13714093	BRC20229	27390
I	13761145	13772659	BRC20229	11514
I	13784390	13844255	BRC20229	59865
I	13901012	13909375	BRC20229	8363
I	13966750	14052649	BRC20229	85899
I	14139241	14196958	BRC20229	57717
I	14211641	14269788	BRC20229	58147
I	14300154	14356808	BRC20229	56654
I	14395387	14403499	BRC20229	8112
I	14421590	14530788	BRC20229	109198
I	14537033	14609773	BRC20229	72740
I	14669711	14739451	BRC20229	69740
II	643747	685699	BRC20229	41952
II	1010698	1119080	BRC20229	108382
II	1181401	1190595	BRC20229	9194
II	1196575	1203931	BRC20229	7356
II	1224113	1239956	BRC20229	15843
II	1291689	1319656	BRC20229	27967
II	1380302	1391740	BRC20229	11438
II	1465314	1502063	BRC20229	36749
II	1507938	1519468	BRC20229	11530
II	1632131	1654740	BRC20229	22609
II	1698348	1723771	BRC20229	25423
II	1994122	2009426	BRC20229	15304
II	2098375	2107882	BRC20229	9507
II	2114681	2147114	BRC20229	32433
II	2435619	2448968	BRC20229	13349
II	3253631	3264651	BRC20229	11020
II	3269764	3275763	BRC20229	5999
II	3530792	3544262	BRC20229	13470
II	3593834	3599495	BRC20229	5661
II	4161578	4170347	BRC20229	8769
II	4204640	4218901	BRC20229	14261
II	4265991	4277672	BRC20229	11681
II	4430904	4476560	BRC20229	45656
II	4490554	4512205	BRC20229	21651
II	4545759	4552885	BRC20229	7126
II	4692441	4729473	BRC20229	37032
II	4913871	4950792	BRC20229	36921
II	5035812	5048256	BRC20229	12444
II	5059465	5085112	BRC20229	25647
II	10848842	10860968	BRC20229	12126
II	10866735	10876240	BRC20229	9505
II	11376195	11404730	BRC20229	28535
II	11460667	11476136	BRC20229	15469
II	11748322	11761155	BRC20229	12833
II	11811708	11819525	BRC20229	7817
II	11837531	11870498	BRC20229	32967
II	12311540	12322382	BRC20229	10842
II	12369329	12380631	BRC20229	11302
II	12398802	12450804	BRC20229	52002
II	12460466	12470701	BRC20229	10235
II	12646322	12695745	BRC20229	49423
II	12789889	12805208	BRC20229	15319
II	13341188	13376059	BRC20229	34871
II	13410664	13481130	BRC20229	70466
II	13511302	13546767	BRC20229	35465
II	13673622	13679132	BRC20229	5510
II	13725659	13753143	BRC20229	27484
II	13767858	13838984	BRC20229	71126
II	13870433	13883256	BRC20229	12823
II	13900339	13924433	BRC20229	24094
II	13939214	13977296	BRC20229	38082
II	13982518	14102129	BRC20229	119611
II	14126666	14133480	BRC20229	6814
II	14155163	14334145	BRC20229	178982
II	14388942	14397737	BRC20229	8795
II	14439927	14453647	BRC20229	13720
II	14497700	14510996	BRC20229	13296
II	14523681	14563809	BRC20229	40128
II	14570782	14598834	BRC20229	28052
II	14636813	14669439	BRC20229	32626
II	14824323	14832495	BRC20229	8172
II	14841042	14852754	BRC20229	11712
II	14862530	14893180	BRC20229	30650
II	14908573	15025544	BRC20229	116971
II	15036517	15129296	BRC20229	92779
II	15168450	15239433	BRC20229	70983
II	15306722	15445670	BRC20229	138948
II	15475748	15564471	BRC20229	88723
II	15582465	15600243	BRC20229	17778
II	15662262	15704542	BRC20229	42280
II	15730235	15789948	BRC20229	59713
III	567682	595690	BRC20229	28008
III	689999	713534	BRC20229	23535
III	944122	952935	BRC20229	8813
III	1559370	1565430	BRC20229	6060
III	1594843	1614772	BRC20229	19929
III	1636030	1645241	BRC20229	9211
III	1688060	1709938	BRC20229	21878
III	2253884	2267774	BRC20229	13890
III	2304775	2332972	BRC20229	28197
III	2380215	2414252	BRC20229	34037
III	2443782	2455822	BRC20229	12040
III	2499018	2515507	BRC20229	16489
III	2521985	2529997	BRC20229	8012
III	2729523	2759826	BRC20229	30303
III	2855565	2861031	BRC20229	5466
III	3090297	3157020	BRC20229	66723
III	3241313	3248871	BRC20229	7558
III	3255887	3298346	BRC20229	42459
III	3397194	3406047	BRC20229	8853
III	3444021	3449624	BRC20229	5603
III	4156265	4170585	BRC20229	14320
III	4176746	4210359	BRC20229	33613
III	10252567	10263736	BRC20229	11169
III	10287067	10320466	BRC20229	33399
III	10555416	10589821	BRC20229	34405
III	10652917	10664688	BRC20229	11771
III	10795281	10928710	BRC20229	133429
III	10963045	10975403	BRC20229	12358
III	11292844	11321879	BRC20229	29035
III	12169573	12189267	BRC20229	19694
III	12195535	12210804	BRC20229	15269
III	12379652	12401846	BRC20229	22194
III	12730570	12738493	BRC20229	7923
III	13195282	13225419	BRC20229	30137
III	13241040	13249619	BRC20229	8579
III	13265235	13278368	BRC20229	13133
III	13306710	13318939	BRC20229	12229
III	13325998	13339342	BRC20229	13344
III	13389379	13401349	BRC20229	11970
III	13434127	13445437	BRC20229	11310
III	13716672	13729491	BRC20229	12819
III	13750813	13773882	BRC20229	23069
III	13780988	13837837	BRC20229	56849
III	13843044	13854816	BRC20229	11772
III	13901416	13927991	BRC20229	26575
III	13983070	13990837	BRC20229	7767
III	14183760	14211656	BRC20229	27896
III	14354151	14373227	BRC20229	19076
IV	1148647	1171506	BRC20229	22859
IV	1543485	1562288	BRC20229	18803
IV	1848473	1863972	BRC20229	15499
IV	1893573	1916599	BRC20229	23026
IV	2006056	2012812	BRC20229	6756
IV	2043076	2056647	BRC20229	13571
IV	2193394	2204767	BRC20229	11373
IV	2371638	2378897	BRC20229	7259
IV	2640041	2660763	BRC20229	20722
IV	2691013	2696834	BRC20229	5821
IV	2901578	2931249	BRC20229	29671
IV	2943235	2950484	BRC20229	7249
IV	2965522	3000982	BRC20229	35460
IV	3046884	3127624	BRC20229	80740
IV	3211268	3220592	BRC20229	9324
IV	3240487	3298951	BRC20229	58464
IV	3337753	3361360	BRC20229	23607
IV	3733008	3775140	BRC20229	42132
IV	4024319	4032096	BRC20229	7777
IV	4109063	4114261	BRC20229	5198
IV	4617574	4629463	BRC20229	11889
IV	5194319	5205094	BRC20229	10775
IV	6982518	7005698	BRC20229	23180
IV	11886700	11901766	BRC20229	15066
IV	11962298	11969690	BRC20229	7392
IV	12093625	12104101	BRC20229	10476
IV	12227815	12253997	BRC20229	26182
IV	12270174	12283537	BRC20229	13363
IV	12465051	12503032	BRC20229	37981
IV	12564734	12592265	BRC20229	27531
IV	12797744	12937080	BRC20229	139336
IV	12961735	12998154	BRC20229	36419
IV	13006050	13014665	BRC20229	8615
IV	13022596	13053320	BRC20229	30724
IV	13067289	13080372	BRC20229	13083
IV	13298174	13322067	BRC20229	23893
IV	13341882	13355468	BRC20229	13586
IV	13961169	13970551	BRC20229	9382
IV	13993936	14068232	BRC20229	74296
IV	14101529	14134059	BRC20229	32530
IV	14139528	14154347	BRC20229	14819
IV	14201978	14257816	BRC20229	55838
IV	14341374	14365294	BRC20229	23920
IV	14379047	14419156	BRC20229	40109
IV	14571898	14689151	BRC20229	117253
IV	14702720	14776436	BRC20229	73716
IV	14817051	14832908	BRC20229	15857
IV	14849780	14865164	BRC20229	15384
IV	14950436	14967507	BRC20229	17071
IV	15022210	15056189	BRC20229	33979
IV	15096983	15136491	BRC20229	39508
IV	15142472	15155652	BRC20229	13180
IV	15166977	15229972	BRC20229	62995
IV	15592327	15603437	BRC20229	11110
IV	15929516	15940444	BRC20229	10928
IV	16133668	16147960	BRC20229	14292
IV	16217026	16237467	BRC20229	20441
IV	16247582	16264331	BRC20229	16749
IV	16336740	16382273	BRC20229	45533
IV	16430562	16440405	BRC20229	9843
IV	16455811	16470014	BRC20229	14203
IV	16499985	16518648	BRC20229	18663
V	241883	278527	BRC20229	36644
V	296617	304540	BRC20229	7923
V	400693	433077	BRC20229	32384
V	444991	488908	BRC20229	43917
V	503882	513604	BRC20229	9722
V	712964	747999	BRC20229	35035
V	962722	978171	BRC20229	15449
V	995768	1021384	BRC20229	25616
V	1319913	1333760	BRC20229	13847
V	1383112	1406028	BRC20229	22916
V	1448408	1489620	BRC20229	41212
V	1495243	1508796	BRC20229	13553
V	1525802	1550106	BRC20229	24304
V	1617527	1637789	BRC20229	20262
V	1809192	1826179	BRC20229	16987
V	2058859	2105342	BRC20229	46483
V	2112255	2118393	BRC20229	6138
V	2136159	2164763	BRC20229	28604
V	2387092	2394357	BRC20229	7265
V	2449892	2477459	BRC20229	27567
V	2486667	2494502	BRC20229	7835
V	2503709	2510395	BRC20229	6686
V	2991631	3006843	BRC20229	15212
V	3333459	3340480	BRC20229	7021
V	3891761	3913801	BRC20229	22040
V	4324990	4360774	BRC20229	35784
V	4710760	4716550	BRC20229	5790
V	5941187	6001137	BRC20229	59950
V	6015287	6088540	BRC20229	73253
V	6123970	6150788	BRC20229	26818
V	6163105	6170951	BRC20229	7846
V	7002184	7011273	BRC20229	9089
V	12053521	12087972	BRC20229	34451
V	12097821	12120210	BRC20229	22389
V	12312781	12345959	BRC20229	33178
V	12371042	12380920	BRC20229	9878
V	12398222	12416268	BRC20229	18046
V	12475921	12494828	BRC20229	18907
V	12784482	12806899	BRC20229	22417
V	13300865	13321522	BRC20229	20657
V	13998195	14026167	BRC20229	27972
V	14036663	14052165	BRC20229	15502
V	14061791	14093442	BRC20229	31651
V	14100514	14114461	BRC20229	13947
V	14497009	14519440	BRC20229	22431
V	14528072	14534956	BRC20229	6884
V	14953848	14966845	BRC20229	12997
V	14986027	14996057	BRC20229	10030
V	15090238	15148198	BRC20229	57960
V	15207422	15214266	BRC20229	6844
V	15227939	15238887	BRC20229	10948
V	15595882	15608561	BRC20229	12679
V	15911698	15919268	BRC20229	7570
V	15966117	15974019	BRC20229	7902
V	16064248	16071983	BRC20229	7735
V	16177776	16228805	BRC20229	51029
V	16234137	16248689	BRC20229	14552
V	16257854	16305439	BRC20229	47585
V	16316204	16331394	BRC20229	15190
V	16346707	16384420	BRC20229	37713
V	16423106	16432194	BRC20229	9088
V	16866853	16973937	BRC20229	107084
V	16984382	16991673	BRC20229	7291
V	17033148	17051816	BRC20229	18668
V	17159689	17170969	BRC20229	11280
V	17258945	17283223	BRC20229	24278
V	17290536	17328232	BRC20229	37696
V	17379820	17428499	BRC20229	48679
V	17444233	17489535	BRC20229	45302
V	17502018	17543805	BRC20229	41787
V	17567633	17598796	BRC20229	31163
V	17643885	17662966	BRC20229	19081
V	17749996	17933235	BRC20229	183239
V	17972028	17980687	BRC20229	8659
V	17990926	18051352	BRC20229	60426
V	18069839	18102821	BRC20229	32982
V	18196107	18317324	BRC20229	121217
V	18322759	18358627	BRC20229	35868
V	18817113	18831661	BRC20229	14548
V	18892125	18930590	BRC20229	38465
V	18940256	18970266	BRC20229	30010
V	19140385	19173515	BRC20229	33130
V	19551206	19576717	BRC20229	25511
X	661686	732812	BRC20229	71126
X	1494416	1523183	BRC20229	28767
X	1534137	1543124	BRC20229	8987
X	1615522	1655556	BRC20229	40034
X	1680868	1692040	BRC20229	11172
X	1714824	1841628	BRC20229	126804
X	1847757	1912597	BRC20229	64840
X	1923576	1938536	BRC20229	14960
X	1958273	1966794	BRC20229	8521
X	1980711	1991767	BRC20229	11056
X	2001521	2030433	BRC20229	28912
X	2041449	2050436	BRC20229	8987
X	2057452	2071548	BRC20229	14096
X	2084439	2129823	BRC20229	45384
X	2287018	2296807	BRC20229	9789
X	2316985	2352471	BRC20229	35486
X	2369583	2384448	BRC20229	14865
X	3425845	3434445	BRC20229	8600
X	3985274	3998991	BRC20229	13717
X	4226506	4297300	BRC20229	70794
X	4722193	4734800	BRC20229	12607
X	5091757	5101853	BRC20229	10096
X	5112605	5122914	BRC20229	10309
X	5131753	5144275	BRC20229	12522
X	5368998	5414749	BRC20229	45751
X	5839830	5872835	BRC20229	33005
X	6435992	6446004	BRC20229	10012
X	7763955	7807066	BRC20229	43111
X	12469663	12490566	BRC20229	20903
X	12520383	12529601	BRC20229	9218
X	12537744	12556991	BRC20229	19247
X	12783720	12790998	BRC20229	7278
X	13101323	13159818	BRC20229	58495
X	13399847	13406649	BRC20229	6802
X	13550005	13563726	BRC20229	13721
X	13940741	13947519	BRC20229	6778
X	15423822	15491000	BRC20229	67178
X	15897059	15902938	BRC20229	5879
X	15959232	16020476	BRC20229	61244
X	16028584	16069058	BRC20229	40474
X	16426782	16432579	BRC20229	5797
X	16593376	16646631	BRC20229	53255
X	17279589	17293122	BRC20229	13533
X	17343513	17376545	BRC20229	33032
X	17511968	17530797	BRC20229	18829
X	17551659	17598738	BRC20229	47079
X	17843214	17893974	BRC20229	50760
X	18002329	18053779	BRC20229	51450
X	18061823	18088734	BRC20229	26911
X	19629090	19636060	BRC20229	6970
X	20410653	20456320	BRC20229	45667
X	20532575	20564634	BRC20229	32059
X	20963126	20978497	BRC20229	15371
X	20986479	21032067	BRC20229	45588
X	21130984	21146028	BRC20229	15044
X	21167961	21240429	BRC20229	72468
X	21277909	21313288	BRC20229	35379
X	21318501	21491652	BRC20229	173151
X	21601412	21656511	BRC20229	55099
X	22029243	22048470	BRC20229	19227
X	22107478	22211943	BRC20229	104465
I	579640	609236	BRC20230	29596
I	732510	749682	BRC20230	17172
I	819566	914681	BRC20230	95115
I	919969	990946	BRC20230	70977
I	1878471	1901663	BRC20230	23192
I	2518000	2549202	BRC20230	31202
I	2564188	2607154	BRC20230	42966
I	10872410	10881470	BRC20230	9060
I	10949588	10966706	BRC20230	17118
I	11484741	11547119	BRC20230	62378
I	11555382	11567855	BRC20230	12473
I	11665482	11691030	BRC20230	25548
I	11892242	11913788	BRC20230	21546
I	11985100	11995415	BRC20230	10315
I	12018164	12042087	BRC20230	23923
I	12069657	12090726	BRC20230	21069
I	12098133	12108714	BRC20230	10581
I	12256811	12268985	BRC20230	12174
I	12289687	12303120	BRC20230	13433
I	12327682	12357867	BRC20230	30185
I	12529857	12559224	BRC20230	29367
I	12576318	12650130	BRC20230	73812
I	12711079	12733908	BRC20230	22829
I	12745838	12774076	BRC20230	28238
I	13123784	13191234	BRC20230	67450
I	13238512	13245192	BRC20230	6680
I	13310244	13318012	BRC20230	7768
I	13337230	13372073	BRC20230	34843
I	13398798	13411626	BRC20230	12828
I	13418992	13425602	BRC20230	6610
I	13430646	13438672	BRC20230	8026
I	13453693	13472667	BRC20230	18974
I	13516345	13529924	BRC20230	13579
I	13574813	13594482	BRC20230	19669
I	13711279	13765385	BRC20230	54106
I	13771451	13836304	BRC20230	64853
I	13885772	13911267	BRC20230	25495
I	14155104	14184901	BRC20230	29797
I	14206717	14219825	BRC20230	13108
I	14282182	14292426	BRC20230	10244
I	14380309	14397503	BRC20230	17194
I	14608267	14640006	BRC20230	31739
I	14678704	14686586	BRC20230	7882
I	14720091	14735743	BRC20230	15652
I	15000831	15009812	BRC20230	8981
I	15178194	15214429	BRC20230	36235
I	15514277	15540809	BRC20230	26532
II	1038360	1092451	BRC20230	54091
II	1345556	1366603	BRC20230	21047
II	1405332	1422316	BRC20230	16984
II	1692274	1729976	BRC20230	37702
II	1855237	1869728	BRC20230	14491
II	2050854	2069683	BRC20230	18829
II	2224229	2249476	BRC20230	25247
II	2305132	2355108	BRC20230	49976
II	2440453	2495882	BRC20230	55429
II	2535176	2546898	BRC20230	11722
II	4590361	4623183	BRC20230	32822
II	11878330	11894673	BRC20230	16343
II	12442049	12463501	BRC20230	21452
II	12484737	12510551	BRC20230	25814
II	12921490	12930488	BRC20230	8998
II	13371996	13380843	BRC20230	8847
II	13720713	13736562	BRC20230	15849
II	13782741	13795677	BRC20230	12936
II	13826868	13849374	BRC20230	22506
II	13854674	13866550	BRC20230	11876
II	13873046	13907397	BRC20230	34351
II	13949647	13965819	BRC20230	16172
II	13975560	14135515	BRC20230	159955
II	14173756	14204068	BRC20230	30312
II	14318942	14352609	BRC20230	33667
II	14367667	14402728	BRC20230	35061
II	14411499	14506609	BRC20230	95110
II	14567780	14714657	BRC20230	146877
II	14810340	14817781	BRC20230	7441
II	14840600	14907265	BRC20230	66665
II	14923077	14990433	BRC20230	67356
II	15018457	15060653	BRC20230	42196
II	15070614	15117160	BRC20230	46546
II	15215992	15257039	BRC20230	41047
II	15283009	15290714	BRC20230	7705
II	15315795	15324968	BRC20230	9173
II	15368037	15393288	BRC20230	25251
II	15600322	15697445	BRC20230	97123
II	15741956	15751964	BRC20230	10008
II	15758857	15766106	BRC20230	7249
II	15794034	15800926	BRC20230	6892
II	16159126	16174226	BRC20230	15100
II	16180043	16195102	BRC20230	15059
III	342867	351874	BRC20230	9007
III	381568	392572	BRC20230	11004
III	405809	419460	BRC20230	13651
III	460040	472556	BRC20230	12516
III	531781	558397	BRC20230	26616
III	761249	820984	BRC20230	59735
III	829836	848253	BRC20230	18417
III	898912	909452	BRC20230	10540
III	961560	970234	BRC20230	8674
III	977229	990005	BRC20230	12776
III	1000197	1011094	BRC20230	10897
III	1134384	1148059	BRC20230	13675
III	1369535	1401551	BRC20230	32016
III	1413677	1437862	BRC20230	24185
III	1454751	1463988	BRC20230	9237
III	1545520	1589910	BRC20230	44390
III	1653287	1673722	BRC20230	20435
III	1685780	1710247	BRC20230	24467
III	1738715	1791790	BRC20230	53075
III	1843996	1909919	BRC20230	65923
III	1939372	1968889	BRC20230	29517
III	2272490	2325033	BRC20230	52543
III	2381049	2421231	BRC20230	40182
III	2506251	2528288	BRC20230	22037
III	2572669	2604417	BRC20230	31748
III	2708839	2728178	BRC20230	19339
III	2771963	2792502	BRC20230	20539
III	2961302	2987015	BRC20230	25713
III	3009269	3019833	BRC20230	10564
III	3140411	3182425	BRC20230	42014
III	3219608	3227708	BRC20230	8100
III	3258860	3302223	BRC20230	43363
III	3311780	3318832	BRC20230	7052
III	3461307	3499476	BRC20230	38169
III	3683511	3698182	BRC20230	14671
III	3716888	3740754	BRC20230	23866
III	10547202	10616271	BRC20230	69069
III	10629529	10636911	BRC20230	7382
III	10652770	10666779	BRC20230	14009
III	10815703	10834698	BRC20230	18995
III	10854279	10879822	BRC20230	25543
III	10896586	10923069	BRC20230	26483
III	12531523	12556403	BRC20230	24880
III	12974330	12992809	BRC20230	18479
III	13056767	13078714	BRC20230	21947
III	13255600	13271946	BRC20230	16346
III	13391764	13509999	BRC20230	118235
III	13573326	13613075	BRC20230	39749
III	13642658	13649653	BRC20230	6995
III	13686335	13705543	BRC20230	19208
IV	22704	28640	BRC20230	5936
IV	46186	77116	BRC20230	30930
IV	362221	382072	BRC20230	19851
IV	474100	491912	BRC20230	17812
IV	812958	819272	BRC20230	6314
IV	1155556	1190026	BRC20230	34470
IV	1347617	1386708	BRC20230	39091
IV	1925102	1935230	BRC20230	10128
IV	1940694	1966073	BRC20230	25379
IV	1975776	1984686	BRC20230	8910
IV	2030677	2038174	BRC20230	7497
IV	2378716	2385831	BRC20230	7115
IV	2452648	2464270	BRC20230	11622
IV	3717302	3724448	BRC20230	7146
IV	3883809	3896277	BRC20230	12468
IV	4401105	4415127	BRC20230	14022
IV	4435972	4447844	BRC20230	11872
IV	4781823	4816220	BRC20230	34397
IV	4836736	4847538	BRC20230	10802
IV	4960664	4985988	BRC20230	25324
IV	6324966	6334017	BRC20230	9051
IV	6353946	6362531	BRC20230	8585
IV	6533317	6546831	BRC20230	13514
IV	6982639	6992513	BRC20230	9874
IV	12228230	12235209	BRC20230	6979
IV	12271251	12289221	BRC20230	17970
IV	13152012	13179781	BRC20230	27769
IV	13185564	13195249	BRC20230	9685
IV	13241711	13272260	BRC20230	30549
IV	13336272	13369872	BRC20230	33600
IV	13383872	13402213	BRC20230	18341
IV	13449566	13457389	BRC20230	7823
IV	13541105	13552952	BRC20230	11847
IV	13910601	13920058	BRC20230	9457
IV	13929089	13937686	BRC20230	8597
IV	13968312	14014211	BRC20230	45899
IV	14071270	14093230	BRC20230	21960
IV	14104999	14146336	BRC20230	41337
IV	14156366	14212966	BRC20230	56600
IV	14221578	14238869	BRC20230	17291
IV	14277155	14302326	BRC20230	25171
IV	14323286	14385046	BRC20230	61760
IV	14605517	14615152	BRC20230	9635
IV	14727174	14737083	BRC20230	9909
IV	14810837	14826879	BRC20230	16042
IV	14973218	14989063	BRC20230	15845
IV	15083515	15156071	BRC20230	72556
IV	15174235	15229321	BRC20230	55086
IV	15311565	15362102	BRC20230	50537
IV	15481966	15498589	BRC20230	16623
IV	15514859	15523014	BRC20230	8155
IV	15560342	15569633	BRC20230	9291
IV	15696478	15705191	BRC20230	8713
IV	15899906	15921329	BRC20230	21423
IV	15985823	16010250	BRC20230	24427
IV	16016149	16029455	BRC20230	13306
IV	16063096	16082361	BRC20230	19265
IV	16122963	16152651	BRC20230	29688
IV	16784229	16797877	BRC20230	13648
IV	16836928	16845049	BRC20230	8121
V	256563	274320	BRC20230	17757
V	293452	302347	BRC20230	8895
V	329594	342279	BRC20230	12685
V	357605	379953	BRC20230	22348
V	2151322	2160181	BRC20230	8859
V	2556812	2579209	BRC20230	22397
V	2599931	2629688	BRC20230	29757
V	2730510	2815295	BRC20230	84785
V	2831407	2876742	BRC20230	45335
V	3391918	3411898	BRC20230	19980
V	3498325	3540474	BRC20230	42149
V	5261050	5291610	BRC20230	30560
V	5358878	5368826	BRC20230	9948
V	5750956	5781382	BRC20230	30426
V	5840242	5846718	BRC20230	6476
V	5883469	5894276	BRC20230	10807
V	5929023	5947770	BRC20230	18747
V	5965669	5987785	BRC20230	22116
V	6933211	7000333	BRC20230	67122
V	7075584	7086616	BRC20230	11032
V	7380703	7392890	BRC20230	12187
V	12087958	12121546	BRC20230	33588
V	12321746	12341554	BRC20230	19808
V	12375529	12386721	BRC20230	11192
V	13239078	13257544	BRC20230	18466
V	13262981	13275471	BRC20230	12490
V	13498644	13504733	BRC20230	6089
V	14902445	14910728	BRC20230	8283
V	15352166	15360577	BRC20230	8411
V	15387626	15405613	BRC20230	17987
V	15421478	15446194	BRC20230	24716
V	15454274	15471156	BRC20230	16882
V	15478691	15497685	BRC20230	18994
V	15541988	15556117	BRC20230	14129
V	15922428	15975856	BRC20230	53428
V	15984763	16002075	BRC20230	17312
V	16008870	16034591	BRC20230	25721
V	16202305	16215380	BRC20230	13075
V	16346707	16372741	BRC20230	26034
V	16571661	16593967	BRC20230	22306
V	16603130	16616931	BRC20230	13801
V	16628409	16640798	BRC20230	12389
V	16684870	16719151	BRC20230	34281
V	16779877	16795121	BRC20230	15244
V	16802474	16854680	BRC20230	52206
V	17010913	17022289	BRC20230	11376
V	17346847	17435564	BRC20230	88717
V	17440717	17480948	BRC20230	40231
V	17535412	17560505	BRC20230	25093
V	17566349	17609511	BRC20230	43162
V	17621201	17645220	BRC20230	24019
V	17742021	17763031	BRC20230	21010
V	17787351	17834286	BRC20230	46935
V	17962110	17984217	BRC20230	22107
V	18121825	18155165	BRC20230	33340
V	18229407	18236177	BRC20230	6770
V	18250030	18428538	BRC20230	178508
V	18459736	18492968	BRC20230	33232
V	18512445	18559114	BRC20230	46669
V	18572226	18592623	BRC20230	20397
V	18804044	18831317	BRC20230	27273
X	662803	735196	BRC20230	72393
X	807101	816116	BRC20230	9015
X	883364	893213	BRC20230	9849
X	2843894	2868487	BRC20230	24593
X	4551707	4573074	BRC20230	21367
X	6289436	6336457	BRC20230	47021
X	6740760	6755420	BRC20230	14660
X	7424584	7436279	BRC20230	11695
X	7463269	7485730	BRC20230	22461
X	7563996	7591337	BRC20230	27341
X	7775820	7787410	BRC20230	11590
X	8104945	8111421	BRC20230	6476
X	8346921	8354088	BRC20230	7167
X	8676231	8692834	BRC20230	16603
X	13102354	13159400	BRC20230	57046
X	13703651	13712331	BRC20230	8680
X	16602549	16639410	BRC20230	36861
X	17571688	17581291	BRC20230	9603
X	17668500	17686150	BRC20230	17650
X	17735890	17756973	BRC20230	21083
X	20410653	20457331	BRC20230	46678
X	20512091	20522027	BRC20230	9936
X	20602299	20616010	BRC20230	13711
X	21351468	21363382	BRC20230	11914
X	21593382	21616387	BRC20230	23005
X	21771892	21778891	BRC20230	6999
X	21891424	21915645	BRC20230	24221
X	21932368	22049138	BRC20230	116770
X	22058836	22070868	BRC20230	12032
X	22090794	22101771	BRC20230	10977
X	22175499	22192610	BRC20230	17111
X	22196646	22203321	BRC20230	6675
I	478274	499760	BRC20232	21486
I	994160	1002132	BRC20232	7972
I	1946356	1956264	BRC20232	9908
I	2015183	2022150	BRC20232	6967
I	2089267	2104102	BRC20232	14835
I	4738915	4754011	BRC20232	15096
I	6248981	6307767	BRC20232	58786
I	8216842	8250442	BRC20232	33600
I	10407133	10414871	BRC20232	7738
I	11195064	11233242	BRC20232	38178
I	11425967	11436100	BRC20232	10133
I	11566046	11576072	BRC20232	10026
I	11627604	11653727	BRC20232	26123
I	11694685	11715433	BRC20232	20748
I	11730460	11737656	BRC20232	7196
I	11775729	11794961	BRC20232	19232
I	11819420	11826698	BRC20232	7278
I	11870399	11890362	BRC20232	19963
I	12278249	12305259	BRC20232	27010
I	12433569	12455511	BRC20232	21942
I	12492070	12511903	BRC20232	19833
I	12906838	12917012	BRC20232	10174
I	12992100	13000090	BRC20232	7990
I	13017110	13028409	BRC20232	11299
I	13337198	13360844	BRC20232	23646
I	13367008	13376349	BRC20232	9341
I	13471713	13486778	BRC20232	15065
I	13501995	13520707	BRC20232	18712
I	13547340	13614086	BRC20232	66746
I	13649212	13659499	BRC20232	10287
I	13686703	13716095	BRC20232	29392
I	13761145	13772659	BRC20232	11514
I	13784390	13844255	BRC20232	59865
I	13966750	14052649	BRC20232	85899
I	14139241	14204782	BRC20232	65541
I	14211641	14267784	BRC20232	56143
I	14300154	14352968	BRC20232	52814
I	14395387	14403499	BRC20232	8112
I	14421590	14530788	BRC20232	109198
I	14537033	14609773	BRC20232	72740
I	14667706	14739451	BRC20232	71745
I	14919352	14925716	BRC20232	6364
II	643747	685699	BRC20232	41952
II	1380302	1397306	BRC20232	17004
II	1465314	1502063	BRC20232	36749
II	1507938	1519468	BRC20232	11530
II	1632131	1654740	BRC20232	22609
II	1698348	1723771	BRC20232	25423
II	1994122	2009426	BRC20232	15304
II	2098375	2107882	BRC20232	9507
II	2114681	2156973	BRC20232	42292
II	2435619	2448968	BRC20232	13349
II	3253631	3264651	BRC20232	11020
II	3269764	3275763	BRC20232	5999
II	3593834	3599495	BRC20232	5661
II	4161578	4170347	BRC20232	8769
II	4213484	4218901	BRC20232	5417
II	4265991	4277672	BRC20232	11681
II	4430904	4476560	BRC20232	45656
II	4490554	4512205	BRC20232	21651
II	4545759	4552885	BRC20232	7126
II	4692441	4731073	BRC20232	38632
II	4910386	4950792	BRC20232	40406
II	5034807	5048256	BRC20232	13449
II	5059465	5085112	BRC20232	25647
II	10848842	10876240	BRC20232	27398
II	11376195	11404730	BRC20232	28535
II	11674378	11701634	BRC20232	27256
II	11748322	11761155	BRC20232	12833
II	11811708	11819525	BRC20232	7817
II	11825377	11832753	BRC20232	7376
II	11949160	11958285	BRC20232	9125
II	12233507	12244514	BRC20232	11007
II	12368327	12380631	BRC20232	12304
II	12398802	12418978	BRC20232	20176
II	12424163	12450804	BRC20232	26641
II	12460466	12470701	BRC20232	10235
II	12646322	12695745	BRC20232	49423
II	12728297	12805208	BRC20232	76911
II	12891125	12922104	BRC20232	30979
II	12938842	12947826	BRC20232	8984
II	12963571	13014299	BRC20232	50728
II	13147320	13161266	BRC20232	13946
II	13222737	13376059	BRC20232	153322
II	13411661	13460053	BRC20232	48392
II	13465688	13481130	BRC20232	15442
II	13503362	13541168	BRC20232	37806
II	13571703	13584227	BRC20232	12524
II	13599866	13693531	BRC20232	93665
II	13725659	13753143	BRC20232	27484
II	13767858	13829357	BRC20232	61499
II	13863014	13877978	BRC20232	14964
II	13900339	13909617	BRC20232	9278
II	13939214	13965977	BRC20232	26763
II	13989872	14001150	BRC20232	11278
II	14020298	14059915	BRC20232	39617
II	14066634	14082670	BRC20232	16036
II	14124156	14155923	BRC20232	31767
II	14174997	14274666	BRC20232	99669
II	14319581	14333617	BRC20232	14036
II	14367014	14432664	BRC20232	65650
II	14459759	14563809	BRC20232	104050
II	14572407	14619710	BRC20232	47303
II	14628343	14667876	BRC20232	39533
II	14797888	14835566	BRC20232	37678
II	14849181	14893180	BRC20232	43999
II	14905295	15118260	BRC20232	212965
II	15168450	15219463	BRC20232	51013
II	15306872	15368200	BRC20232	61328
II	15411355	15445670	BRC20232	34315
II	15475748	15491055	BRC20232	15307
II	15498724	15564471	BRC20232	65747
II	15582465	15598839	BRC20232	16374
II	15662262	15704542	BRC20232	42280
II	15730235	15789948	BRC20232	59713
III	567682	598880	BRC20232	31198
III	713534	721510	BRC20232	7976
III	741129	838222	BRC20232	97093
III	944122	952935	BRC20232	8813
III	1519174	1530504	BRC20232	11330
III	1599670	1612316	BRC20232	12646
III	1636030	1645241	BRC20232	9211
III	1650549	1662606	BRC20232	12057
III	1689056	1709938	BRC20232	20882
III	2253884	2267774	BRC20232	13890
III	2304775	2332972	BRC20232	28197
III	2379218	2414252	BRC20232	35034
III	2443782	2455822	BRC20232	12040
III	2499018	2505337	BRC20232	6319
III	2516712	2531995	BRC20232	15283
III	2729523	2768676	BRC20232	39153
III	2855565	2913254	BRC20232	57689
III	3090297	3157020	BRC20232	66723
III	3240319	3248871	BRC20232	8552
III	3255887	3298346	BRC20232	42459
III	3344573	3357329	BRC20232	12756
III	3397194	3406047	BRC20232	8853
III	3419210	3432107	BRC20232	12897
III	3444021	3450461	BRC20232	6440
III	3616343	3669557	BRC20232	53214
III	4176746	4210359	BRC20232	33613
III	10206395	10219490	BRC20232	13095
III	10252567	10262732	BRC20232	10165
III	10287067	10315500	BRC20232	28433
III	10555416	10616271	BRC20232	60855
III	10652917	10664688	BRC20232	11771
III	10841234	10928710	BRC20232	87476
III	12169573	12189267	BRC20232	19694
III	12195535	12210804	BRC20232	15269
III	12237544	12246113	BRC20232	8569
III	12379652	12408800	BRC20232	29148
III	12421814	12456154	BRC20232	34340
III	12466393	12480016	BRC20232	13623
III	13193425	13225419	BRC20232	31994
III	13241040	13249619	BRC20232	8579
III	13265235	13278368	BRC20232	13133
III	13306710	13318939	BRC20232	12229
III	13325998	13339342	BRC20232	13344
III	13389379	13401349	BRC20232	11970
III	13434127	13445437	BRC20232	11310
III	13474771	13536106	BRC20232	61335
III	13613293	13628226	BRC20232	14933
III	13716672	13729491	BRC20232	12819
III	13750813	13773882	BRC20232	23069
III	13780988	13837837	BRC20232	56849
III	13843044	13851808	BRC20232	8764
III	13901416	13908615	BRC20232	7199
III	14354151	14373227	BRC20232	19076
IV	113974	133263	BRC20232	19289
IV	361880	386542	BRC20232	24662
IV	1148647	1171506	BRC20232	22859
IV	1539773	1562288	BRC20232	22515
IV	2006056	2012812	BRC20232	6756
IV	2370638	2378897	BRC20232	8259
IV	2643674	2660763	BRC20232	17089
IV	2691013	2696834	BRC20232	5821
IV	2901578	2924245	BRC20232	22667
IV	2943235	2950484	BRC20232	7249
IV	2965522	3000982	BRC20232	35460
IV	3046884	3127624	BRC20232	80740
IV	3211268	3220592	BRC20232	9324
IV	3242672	3298951	BRC20232	56279
IV	3337753	3361360	BRC20232	23607
IV	3733008	3775140	BRC20232	42132
IV	4024319	4032096	BRC20232	7777
IV	4109063	4114261	BRC20232	5198
IV	5194319	5205094	BRC20232	10775
IV	5358740	5365640	BRC20232	6900
IV	5411630	5427712	BRC20232	16082
IV	5436633	5453568	BRC20232	16935
IV	5463373	5477510	BRC20232	14137
IV	5519520	5540788	BRC20232	21268
IV	6982518	7000699	BRC20232	18181
IV	11459105	11468886	BRC20232	9781
IV	11886700	11901766	BRC20232	15066
IV	11962298	11969690	BRC20232	7392
IV	12093625	12104101	BRC20232	10476
IV	12227815	12253997	BRC20232	26182
IV	12270174	12283537	BRC20232	13363
IV	12465051	12503032	BRC20232	37981
IV	12564734	12592265	BRC20232	27531
IV	12797744	12937080	BRC20232	139336
IV	12961735	12998154	BRC20232	36419
IV	13006050	13016631	BRC20232	10581
IV	13022596	13080372	BRC20232	57776
IV	13965394	13973750	BRC20232	8356
IV	13996075	14017154	BRC20232	21079
IV	14139528	14154347	BRC20232	14819
IV	14201978	14257816	BRC20232	55838
IV	14341374	14348128	BRC20232	6754
IV	14362018	14419156	BRC20232	57138
IV	14571898	14696561	BRC20232	124663
IV	14702720	14742692	BRC20232	39972
IV	14751653	14793010	BRC20232	41357
IV	14800070	14849192	BRC20232	49122
IV	14858373	14866167	BRC20232	7794
IV	14947265	14956970	BRC20232	9705
IV	15022210	15133738	BRC20232	111528
IV	15143472	15155652	BRC20232	12180
IV	15592327	15603437	BRC20232	11110
IV	15928516	15940444	BRC20232	11928
IV	16134669	16153925	BRC20232	19256
V	712964	747999	BRC20232	35035
V	962722	978171	BRC20232	15449
V	995768	1021384	BRC20232	25616
V	1567179	1581927	BRC20232	14748
V	1606856	1613460	BRC20232	6604
V	1684388	1712997	BRC20232	28609
V	1809192	1826179	BRC20232	16987
V	2058859	2105342	BRC20232	46483
V	2112255	2118393	BRC20232	6138
V	2136159	2164763	BRC20232	28604
V	2449892	2477459	BRC20232	27567
V	2486667	2494502	BRC20232	7835
V	2503709	2510395	BRC20232	6686
V	2991631	3006843	BRC20232	15212
V	3891761	3913801	BRC20232	22040
V	4252825	4270811	BRC20232	17986
V	4296653	4326165	BRC20232	29512
V	4710760	4716550	BRC20232	5790
V	6014293	6092524	BRC20232	78231
V	6123970	6150788	BRC20232	26818
V	6163105	6170951	BRC20232	7846
V	6224369	6242505	BRC20232	18136
V	6270827	6277387	BRC20232	6560
V	6282914	6293787	BRC20232	10873
V	6304861	6328911	BRC20232	24050
V	6334084	6404689	BRC20232	70605
V	6410410	6440885	BRC20232	30475
V	8480786	8509199	BRC20232	28413
V	12053521	12087789	BRC20232	34268
V	12096871	12120210	BRC20232	23339
V	12312781	12334537	BRC20232	21756
V	12371042	12380920	BRC20232	9878
V	12398222	12416268	BRC20232	18046
V	12475921	12486965	BRC20232	11044
V	12781484	12806899	BRC20232	25415
V	13300865	13321522	BRC20232	20657
V	13998195	14026167	BRC20232	27972
V	14036663	14052165	BRC20232	15502
V	14061791	14093442	BRC20232	31651
V	14100514	14114461	BRC20232	13947
V	14497009	14518642	BRC20232	21633
V	14528072	14534956	BRC20232	6884
V	14953848	14964086	BRC20232	10238
V	14986027	14996057	BRC20232	10030
V	15090238	15118682	BRC20232	28444
V	15203410	15238887	BRC20232	35477
V	15597965	15608561	BRC20232	10596
V	16177776	16228805	BRC20232	51029
V	16234137	16248689	BRC20232	14552
V	16257854	16305439	BRC20232	47585
V	16316204	16331394	BRC20232	15190
V	16346707	16384420	BRC20232	37713
V	16395385	16414898	BRC20232	19513
V	16459767	16498769	BRC20232	39002
V	16903355	16915543	BRC20232	12188
V	16935239	16991673	BRC20232	56434
V	17032151	17051816	BRC20232	19665
V	17159689	17180826	BRC20232	21137
V	17211716	17235055	BRC20232	23339
V	17282251	17306374	BRC20232	24123
V	17426569	17488432	BRC20232	61863
V	17502018	17524889	BRC20232	22871
V	17552045	17562212	BRC20232	10167
V	17567633	17598796	BRC20232	31163
V	17643885	17660924	BRC20232	17039
V	17749996	17951582	BRC20232	201586
V	17972028	17980687	BRC20232	8659
V	17990926	18051352	BRC20232	60426
V	18069839	18099978	BRC20232	30139
V	18171224	18227850	BRC20232	56626
V	18255703	18305454	BRC20232	49751
V	18322759	18364428	BRC20232	41669
V	18817113	18831661	BRC20232	14548
V	18892125	18930590	BRC20232	38465
V	18940256	18970266	BRC20232	30010
V	19140385	19173515	BRC20232	33130
V	19546320	19576717	BRC20232	30397
X	660686	734620	BRC20232	73934
X	1494416	1523183	BRC20232	28767
X	1534137	1543124	BRC20232	8987
X	1615522	1655556	BRC20232	40034
X	1680868	1692040	BRC20232	11172
X	1714824	1841628	BRC20232	126804
X	1847757	1912597	BRC20232	64840
X	1923576	1938536	BRC20232	14960
X	1959275	1966794	BRC20232	7519
X	1980711	1991767	BRC20232	11056
X	2001521	2030433	BRC20232	28912
X	2041449	2050436	BRC20232	8987
X	2056452	2129823	BRC20232	73371
X	2287018	2296807	BRC20232	9789
X	2316985	2352471	BRC20232	35486
X	2372694	2384448	BRC20232	11754
X	3425845	3434445	BRC20232	8600
X	3985274	3999993	BRC20232	14719
X	4226506	4297300	BRC20232	70794
X	4722193	4734800	BRC20232	12607
X	4747712	4764100	BRC20232	16388
X	5091757	5101853	BRC20232	10096
X	5112605	5122914	BRC20232	10309
X	5131753	5144275	BRC20232	12522
X	5368998	5421795	BRC20232	52797
X	5847419	5872835	BRC20232	25416
X	6061784	6088595	BRC20232	26811
X	6435992	6446004	BRC20232	10012
X	6811443	6852325	BRC20232	40882
X	7220514	7228725	BRC20232	8211
X	7293833	7302745	BRC20232	8912
X	7330517	7376947	BRC20232	46430
X	7388340	7398183	BRC20232	9843
X	7621171	7646422	BRC20232	25251
X	8367804	8375843	BRC20232	8039
X	10328796	10359275	BRC20232	30479
X	12470663	12493565	BRC20232	22902
X	12520383	12529601	BRC20232	9218
X	12537744	12556991	BRC20232	19247
X	12783720	12790998	BRC20232	7278
X	13101323	13160876	BRC20232	59553
X	13399847	13406649	BRC20232	6802
X	13550005	13563726	BRC20232	13721
X	13753345	13766067	BRC20232	12722
X	13923331	13947519	BRC20232	24188
X	15423822	15491000	BRC20232	67178
X	16426782	16433580	BRC20232	6798
X	16595540	16636414	BRC20232	40874
X	17279589	17293122	BRC20232	13533
X	17342515	17376545	BRC20232	34030
X	17511968	17530797	BRC20232	18829
X	17551659	17598738	BRC20232	47079
X	17665805	17684935	BRC20232	19130
X	20409737	20456320	BRC20232	46583
X	20532575	20564634	BRC20232	32059
X	20933581	21031067	BRC20232	97486
X	21167961	21230696	BRC20232	62735
X	21426697	21451851	BRC20232	25154
X	21888138	22175338	BRC20232	287200
X	22107058	22192839	BRC20232	85781
I	1081177	1114330	BRC20238	33153
I	1878471	1901663	BRC20238	23192
I	2549202	2612151	BRC20238	62949
I	12033153	12042087	BRC20238	8934
I	12069657	12090726	BRC20238	21069
I	12098133	12108714	BRC20238	10581
I	12256811	12264887	BRC20238	8076
I	12289687	12303120	BRC20238	13433
I	12337856	12352248	BRC20238	14392
I	12468177	12551381	BRC20238	83204
I	12713642	12720226	BRC20238	6584
I	12748933	12762915	BRC20238	13982
I	12780496	12789073	BRC20238	8577
I	12948493	12964378	BRC20238	15885
I	13058878	13065947	BRC20238	7069
I	13079203	13191234	BRC20238	112031
I	13238512	13245192	BRC20238	6680
I	13310244	13318012	BRC20238	7768
I	13337230	13372073	BRC20238	34843
I	13425602	13438672	BRC20238	13070
I	13453693	13472667	BRC20238	18974
I	13569301	13576685	BRC20238	7384
I	13620007	13656339	BRC20238	36332
I	13711279	13737568	BRC20238	26289
I	13751555	13836304	BRC20238	84749
I	13885772	13912270	BRC20238	26498
I	14006386	14022155	BRC20238	15769
I	14153878	14184901	BRC20238	31023
I	14538792	14572297	BRC20238	33505
I	14586536	14608251	BRC20238	21715
I	14678704	14686586	BRC20238	7882
I	15002833	15009812	BRC20238	6979
II	1345556	1366603	BRC20238	21047
II	1405332	1422316	BRC20238	16984
II	1477427	1487330	BRC20238	9903
II	1855237	1871742	BRC20238	16505
II	5090925	5103963	BRC20238	13038
II	11830161	11880238	BRC20238	50077
II	12438294	12450804	BRC20238	12510
II	12553852	12560653	BRC20238	6801
II	12769340	12777814	BRC20238	8474
II	12874751	12884652	BRC20238	9901
II	12892841	12966753	BRC20238	73912
II	13185976	13193731	BRC20238	7755
II	13226429	13277371	BRC20238	50942
II	13309397	13330935	BRC20238	21538
II	13617814	13693531	BRC20238	75717
II	13759486	13795677	BRC20238	36191
II	13885920	13927462	BRC20238	41542
II	13949647	13965819	BRC20238	16172
II	14000742	14094165	BRC20238	93423
II	14104941	14151555	BRC20238	46614
II	14157504	14177932	BRC20238	20428
II	14186821	14249454	BRC20238	62633
II	14335592	14402728	BRC20238	67136
II	14411499	14431205	BRC20238	19706
II	14438089	14510097	BRC20238	72008
II	14567780	14714657	BRC20238	146877
II	14721101	14731213	BRC20238	10112
II	14825700	14907265	BRC20238	81565
II	14919101	14949098	BRC20238	29997
II	14960728	15117160	BRC20238	156432
II	15216582	15241009	BRC20238	24427
II	15251797	15306722	BRC20238	54925
II	15315795	15324968	BRC20238	9173
II	15365234	15414167	BRC20238	48933
II	15545156	15554674	BRC20238	9518
II	15573803	15593800	BRC20238	19997
II	15879037	15888472	BRC20238	9435
II	15906267	15917994	BRC20238	11727
II	16159126	16174226	BRC20238	15100
II	16180043	16195102	BRC20238	15059
III	342867	351874	BRC20238	9007
III	381568	392572	BRC20238	11004
III	405809	419460	BRC20238	13651
III	460040	472556	BRC20238	12516
III	531781	556392	BRC20238	24611
III	761249	812094	BRC20238	50845
III	910498	923705	BRC20238	13207
III	961560	977229	BRC20238	15669
III	1019228	1059822	BRC20238	40594
III	1084594	1099490	BRC20238	14896
III	1134384	1148059	BRC20238	13675
III	1386197	1396383	BRC20238	10186
III	1413677	1487330	BRC20238	73653
III	1545520	1589910	BRC20238	44390
III	1653287	1673722	BRC20238	20435
III	1685780	1710247	BRC20238	24467
III	1736710	1792791	BRC20238	56081
III	1843996	1909919	BRC20238	65923
III	1939372	2041970	BRC20238	102598
III	2090573	2123362	BRC20238	32789
III	2129479	2136748	BRC20238	7269
III	2153233	2202044	BRC20238	48811
III	2272490	2351514	BRC20238	79024
III	2411269	2440556	BRC20238	29287
III	2447754	2485465	BRC20238	37711
III	2506251	2528288	BRC20238	22037
III	2572669	2604417	BRC20238	31748
III	2663468	2674536	BRC20238	11068
III	2700764	2707630	BRC20238	6866
III	2778019	2792502	BRC20238	14483
III	2808701	2885589	BRC20238	76888
III	2908948	2926161	BRC20238	17213
III	2984037	3036984	BRC20238	52947
III	3165258	3174338	BRC20238	9080
III	3461307	3517412	BRC20238	56105
III	3669601	3683427	BRC20238	13826
III	3690525	3740754	BRC20238	50229
III	11353779	11367745	BRC20238	13966
III	12683078	12695393	BRC20238	12315
III	13255600	13271946	BRC20238	16346
III	13313681	13321234	BRC20238	7553
III	13391764	13399946	BRC20238	8182
III	13409636	13422903	BRC20238	13267
III	13437740	13509999	BRC20238	72259
III	13573326	13613075	BRC20238	39749
III	13642658	13653290	BRC20238	10632
III	13686335	13705543	BRC20238	19208
III	13891207	13929479	BRC20238	38272
III	14062580	14073173	BRC20238	10593
IV	22704	28640	BRC20238	5936
IV	1663453	1682766	BRC20238	19313
IV	1908911	1917846	BRC20238	8935
IV	1940694	1966073	BRC20238	25379
IV	1975776	1984686	BRC20238	8910
IV	2030677	2038174	BRC20238	7497
IV	2304150	2319955	BRC20238	15805
IV	2452648	2464270	BRC20238	11622
IV	4736919	4766989	BRC20238	30070
IV	4773653	4820282	BRC20238	46629
IV	4836736	4847538	BRC20238	10802
IV	4998075	5022060	BRC20238	23985
IV	5067354	5079552	BRC20238	12198
IV	5136186	5145918	BRC20238	9732
IV	5169655	5178450	BRC20238	8795
IV	6982639	6992513	BRC20238	9874
IV	7072387	7081770	BRC20238	9383
IV	7157638	7164263	BRC20238	6625
IV	13152012	13179781	BRC20238	27769
IV	13185564	13195249	BRC20238	9685
IV	13280264	13295303	BRC20238	15039
IV	13336272	13369872	BRC20238	33600
IV	13383872	13414011	BRC20238	30139
IV	13436122	13457389	BRC20238	21267
IV	13822256	13908093	BRC20238	85837
IV	13928380	13937686	BRC20238	9306
IV	13968312	13979628	BRC20238	11316
IV	14014211	14027689	BRC20238	13478
IV	14042549	14093230	BRC20238	50681
IV	14104999	14129419	BRC20238	24420
IV	14328483	14335776	BRC20238	7293
IV	14341157	14386043	BRC20238	44886
IV	14482214	14494162	BRC20238	11948
IV	14516234	14522863	BRC20238	6629
IV	14528889	14544344	BRC20238	15455
IV	14842264	14861749	BRC20238	19485
IV	14987568	15011426	BRC20238	23858
IV	15018687	15058899	BRC20238	40212
IV	15083515	15229321	BRC20238	145806
IV	15617749	15634041	BRC20238	16292
IV	15899906	15951984	BRC20238	52078
IV	16063096	16082361	BRC20238	19265
IV	16531375	16548536	BRC20238	17161
IV	16784229	16797877	BRC20238	13648
IV	16836928	16845049	BRC20238	8121
V	798193	822556	BRC20238	24363
V	1481912	1514098	BRC20238	32186
V	1529842	1540977	BRC20238	11135
V	1613468	1623049	BRC20238	9581
V	1632250	1654508	BRC20238	22258
V	2151322	2160181	BRC20238	8859
V	3498325	3540474	BRC20238	42149
V	3903967	3929151	BRC20238	25184
V	5261050	5291610	BRC20238	30560
V	5840242	5846717	BRC20238	6475
V	6027680	6052024	BRC20238	24344
V	6206040	6237165	BRC20238	31125
V	6289147	6311393	BRC20238	22246
V	6334514	6359852	BRC20238	25338
V	7085575	7093610	BRC20238	8035
V	14902445	14910728	BRC20238	8283
V	14984083	14991185	BRC20238	7102
V	15196622	15253477	BRC20238	56855
V	15352166	15360577	BRC20238	8411
V	15387626	15405613	BRC20238	17987
V	15421478	15446194	BRC20238	24716
V	15454274	15471156	BRC20238	16882
V	15478691	15497685	BRC20238	18994
V	15541988	15556117	BRC20238	14129
V	15892685	15918038	BRC20238	25353
V	15923834	15945342	BRC20238	21508
V	15954680	15975856	BRC20238	21176
V	16014085	16021494	BRC20238	7409
V	16026627	16034591	BRC20238	7964
V	16097161	16182081	BRC20238	84920
V	16226175	16237083	BRC20238	10908
V	16370673	16384059	BRC20238	13386
V	16488911	16503591	BRC20238	14680
V	16511437	16519966	BRC20238	8529
V	16579265	16643373	BRC20238	64108
V	16686061	16724977	BRC20238	38916
V	16731688	16850481	BRC20238	118793
V	16903355	16945845	BRC20238	42490
V	17010913	17022289	BRC20238	11376
V	17037260	17078332	BRC20238	41072
V	17119117	17134525	BRC20238	15408
V	17183765	17237881	BRC20238	54116
V	17245743	17287487	BRC20238	41744
V	17294915	17329273	BRC20238	34358
V	17346847	17409247	BRC20238	62400
V	17430845	17452892	BRC20238	22047
V	17547141	17560505	BRC20238	13364
V	17638402	17657646	BRC20238	19244
V	17720745	17743958	BRC20238	23213
V	17752995	17765027	BRC20238	12032
V	17787351	17834286	BRC20238	46935
V	17946146	17954979	BRC20238	8833
V	18052916	18090440	BRC20238	37524
V	18168279	18210839	BRC20238	42560
V	18229407	18236177	BRC20238	6770
V	18250146	18260369	BRC20238	10223
V	18334304	18389618	BRC20238	55314
V	18411572	18429924	BRC20238	18352
V	18458282	18492968	BRC20238	34686
V	18572226	18592623	BRC20238	20397
V	18799856	18828311	BRC20238	28455
V	19185026	19235959	BRC20238	50933
V	19381378	19389099	BRC20238	7721
X	662803	735546	BRC20238	72743
X	764778	770828	BRC20238	6050
X	807101	816116	BRC20238	9015
X	883364	893213	BRC20238	9849
X	2408407	2417553	BRC20238	9146
X	2846904	2868487	BRC20238	21583
X	4605499	4764234	BRC20238	158735
X	4789115	4826766	BRC20238	37651
X	6282261	6385080	BRC20238	102819
X	6748803	6755420	BRC20238	6617
X	6811655	6851651	BRC20238	39996
X	7424584	7436279	BRC20238	11695
X	7448016	7467030	BRC20238	19014
X	7563996	7591337	BRC20238	27341
X	7769590	7804118	BRC20238	34528
X	13102372	13159400	BRC20238	57028
X	13559147	13576683	BRC20238	17536
X	17852828	17890979	BRC20238	38151
X	19284473	19297081	BRC20238	12608
X	20410653	20457331	BRC20238	46678
X	20512091	20522027	BRC20238	9936
X	20602299	20616010	BRC20238	13711
X	20902989	20943449	BRC20238	40460
X	21535002	21567335	BRC20238	32333
X	21583624	21624303	BRC20238	40679
X	21735571	21749809	BRC20238	14238
X	21931369	22058836	BRC20238	127467
X	22087023	22192610	BRC20238	105587
I	947928	1006009	BRC20239	58081
I	2089267	2104102	BRC20239	14835
I	2366210	2374222	BRC20239	8012
I	2387918	2403209	BRC20239	15291
I	2488333	2512064	BRC20239	23731
I	2970532	2985467	BRC20239	14935
I	3002495	3041061	BRC20239	38566
I	4738915	4754011	BRC20239	15096
I	6248981	6310974	BRC20239	61993
I	11195064	11263015	BRC20239	67951
I	11425967	11436100	BRC20239	10133
I	11455419	11475269	BRC20239	19850
I	11517542	11530618	BRC20239	13076
I	11683581	11711402	BRC20239	27821
I	11855114	11863343	BRC20239	8229
I	11876404	11890362	BRC20239	13958
I	11966998	11978248	BRC20239	11250
I	11984894	11999382	BRC20239	14488
I	12119977	12125664	BRC20239	5687
I	12278249	12305259	BRC20239	27010
I	12689003	12714576	BRC20239	25573
I	12899737	12978419	BRC20239	78682
I	13017110	13027402	BRC20239	10292
I	13323056	13336169	BRC20239	13113
I	13479905	13486778	BRC20239	6873
I	13522704	13543636	BRC20239	20932
I	13575309	13586179	BRC20239	10870
I	13649212	13659499	BRC20239	10287
I	13698847	13737800	BRC20239	38953
I	13784390	13838812	BRC20239	54422
I	13901012	13909375	BRC20239	8363
I	14657052	14723782	BRC20239	66730
II	842447	854339	BRC20239	11892
II	1010698	1119080	BRC20239	108382
II	1170784	1178269	BRC20239	7485
II	1183413	1196591	BRC20239	13178
II	1201798	1239956	BRC20239	38158
II	1310085	1334529	BRC20239	24444
II	1424638	1453528	BRC20239	28890
II	1712639	1723771	BRC20239	11132
II	1894859	1937158	BRC20239	42299
II	1945155	1951736	BRC20239	6581
II	1967023	1976031	BRC20239	9008
II	1982139	2019846	BRC20239	37707
II	2430323	2452139	BRC20239	21816
II	4161578	4170347	BRC20239	8769
II	4204640	4218901	BRC20239	14261
II	4259494	4277672	BRC20239	18178
II	4430904	4476560	BRC20239	45656
II	4490554	4512205	BRC20239	21651
II	4692441	4729473	BRC20239	37032
II	5059465	5085112	BRC20239	25647
II	11368551	11386765	BRC20239	18214
II	11424464	11445534	BRC20239	21070
II	11811708	11819525	BRC20239	7817
II	11856809	11870498	BRC20239	13689
II	11948160	11958285	BRC20239	10125
II	12439828	12450804	BRC20239	10976
II	12460466	12470701	BRC20239	10235
II	13226429	13251948	BRC20239	25519
II	13280787	13319738	BRC20239	38951
II	13390334	13446098	BRC20239	55764
II	13775588	13794157	BRC20239	18569
II	13870433	13883256	BRC20239	12823
II	13939214	14059915	BRC20239	120701
II	14065768	14091721	BRC20239	25953
II	14097391	14103122	BRC20239	5731
II	14119951	14130591	BRC20239	10640
II	14199831	14273670	BRC20239	73839
II	14319581	14330896	BRC20239	11315
II	14367014	14433655	BRC20239	66641
II	14439927	14453647	BRC20239	13720
II	14459759	14561033	BRC20239	101274
II	14569776	14598834	BRC20239	29058
II	14626111	14669439	BRC20239	43328
II	14807354	14819390	BRC20239	12036
II	14825321	15002581	BRC20239	177260
II	15066808	15081844	BRC20239	15036
II	15306872	15379497	BRC20239	72625
II	15420896	15428584	BRC20239	7688
II	15472260	15491055	BRC20239	18795
II	15498724	15571264	BRC20239	72540
II	15580053	15600243	BRC20239	20190
II	15666301	15704542	BRC20239	38241
II	15730235	15789948	BRC20239	59713
II	15814067	15825032	BRC20239	10965
II	15863571	15897907	BRC20239	34336
II	15991756	16020465	BRC20239	28709
III	567682	598880	BRC20239	31198
III	713534	721510	BRC20239	7976
III	985242	1005210	BRC20239	19968
III	1476350	1488385	BRC20239	12035
III	1522118	1533155	BRC20239	11037
III	1599670	1624572	BRC20239	24902
III	1689056	1709938	BRC20239	20882
III	2253884	2267774	BRC20239	13890
III	2304775	2332972	BRC20239	28197
III	2379218	2414252	BRC20239	35034
III	2483411	2515507	BRC20239	32096
III	2521985	2551233	BRC20239	29248
III	2729523	2773688	BRC20239	44165
III	2855565	2877809	BRC20239	22244
III	4075341	4103001	BRC20239	27660
III	4176746	4210359	BRC20239	33613
III	9974116	9994914	BRC20239	20798
III	10049949	10061020	BRC20239	11071
III	10106992	10120348	BRC20239	13356
III	10841234	10928710	BRC20239	87476
III	10934923	10951994	BRC20239	17071
III	12195535	12210804	BRC20239	15269
III	12237544	12246113	BRC20239	8569
III	13195282	13236121	BRC20239	40839
III	13265235	13278368	BRC20239	13133
III	13306710	13318939	BRC20239	12229
III	13325998	13339342	BRC20239	13344
III	13389379	13424851	BRC20239	35472
III	13645861	13663823	BRC20239	17962
III	13717673	13729491	BRC20239	11818
III	13813106	13837837	BRC20239	24731
III	13843044	13851808	BRC20239	8764
IV	1543485	1562288	BRC20239	18803
IV	2083912	2135888	BRC20239	51976
IV	2164415	2190133	BRC20239	25718
IV	2247431	2319588	BRC20239	72157
IV	2370638	2388183	BRC20239	17545
IV	3060134	3117494	BRC20239	57360
IV	3211268	3220592	BRC20239	9324
IV	3240487	3256742	BRC20239	16255
IV	3262586	3291909	BRC20239	29323
IV	3733008	3775140	BRC20239	42132
IV	4024319	4032096	BRC20239	7777
IV	4109063	4114261	BRC20239	5198
IV	4156364	4191862	BRC20239	35498
IV	4213928	4222222	BRC20239	8294
IV	4553161	4594470	BRC20239	41309
IV	5194319	5205094	BRC20239	10775
IV	6193459	6240730	BRC20239	47271
IV	6598261	6634971	BRC20239	36710
IV	6982518	7000699	BRC20239	18181
IV	12227815	12256992	BRC20239	29177
IV	12270174	12283537	BRC20239	13363
IV	12465051	12500546	BRC20239	35495
IV	12554703	12586455	BRC20239	31752
IV	12858661	12952404	BRC20239	93743
IV	12973887	12998154	BRC20239	24267
IV	13006050	13015621	BRC20239	9571
IV	13022596	13080372	BRC20239	57776
IV	13373523	13386885	BRC20239	13362
IV	13405444	13413386	BRC20239	7942
IV	13692195	13713322	BRC20239	21127
IV	13761453	13872409	BRC20239	110956
IV	13945882	13973750	BRC20239	27868
IV	14042038	14081321	BRC20239	39283
IV	14139528	14151854	BRC20239	12326
IV	14257849	14330457	BRC20239	72608
IV	14352875	14365294	BRC20239	12419
IV	14389229	14420146	BRC20239	30917
IV	14612565	14696561	BRC20239	83996
IV	14702720	14776436	BRC20239	73716
IV	14800070	14868536	BRC20239	68466
IV	14886990	14904583	BRC20239	17593
IV	14920778	14945675	BRC20239	24897
IV	14967980	15100826	BRC20239	132846
IV	15136476	15155652	BRC20239	19176
IV	15190113	15223667	BRC20239	33554
IV	15480643	15653651	BRC20239	173008
IV	15670004	15690416	BRC20239	20412
IV	15765087	15798621	BRC20239	33534
IV	16133668	16147960	BRC20239	14292
IV	16309075	16332542	BRC20239	23467
IV	16350390	16367597	BRC20239	17207
IV	16430562	16440405	BRC20239	9843
IV	16458800	16470014	BRC20239	11214
IV	16507379	16518648	BRC20239	11269
IV	16642147	16648769	BRC20239	6622
IV	16696081	16703201	BRC20239	7120
IV	16709942	16725096	BRC20239	15154
IV	16735410	16753164	BRC20239	17754
V	962722	978171	BRC20239	15449
V	995768	1021384	BRC20239	25616
V	1567179	1581927	BRC20239	14748
V	1606856	1613460	BRC20239	6604
V	1684388	1712997	BRC20239	28609
V	1809192	1826179	BRC20239	16987
V	2058859	2105342	BRC20239	46483
V	2112255	2118393	BRC20239	6138
V	2136159	2164763	BRC20239	28604
V	2449892	2477459	BRC20239	27567
V	2486667	2494502	BRC20239	7835
V	2503709	2510395	BRC20239	6686
V	2991631	3006843	BRC20239	15212
V	3891761	3913801	BRC20239	22040
V	4252825	4270811	BRC20239	17986
V	4288970	4326165	BRC20239	37195
V	4710760	4716550	BRC20239	5790
V	5876671	5940607	BRC20239	63936
V	5980925	6001137	BRC20239	20212
V	6015287	6088540	BRC20239	73253
V	6123970	6153587	BRC20239	29617
V	6163105	6170951	BRC20239	7846
V	7419564	7426430	BRC20239	6866
V	7448443	7455450	BRC20239	7007
V	12165067	12173952	BRC20239	8885
V	12224434	12242356	BRC20239	17922
V	12293270	12345959	BRC20239	52689
V	12356070	12380920	BRC20239	24850
V	12398222	12416268	BRC20239	18046
V	12451203	12463252	BRC20239	12049
V	12475921	12486965	BRC20239	11044
V	12784482	12806899	BRC20239	22417
V	13300865	13325521	BRC20239	24656
V	13998195	14025165	BRC20239	26970
V	14036663	14052165	BRC20239	15502
V	14061791	14092442	BRC20239	30651
V	14100514	14114461	BRC20239	13947
V	14497009	14507761	BRC20239	10752
V	14528072	14534956	BRC20239	6884
V	14953848	14997063	BRC20239	43215
V	15090238	15148198	BRC20239	57960
V	15595882	15608561	BRC20239	12679
V	15753747	15773515	BRC20239	19768
V	15948679	15974019	BRC20239	25340
V	16021699	16031624	BRC20239	9925
V	16064248	16071983	BRC20239	7735
V	16202305	16213215	BRC20239	10910
V	16226687	16248689	BRC20239	22002
V	16903355	16971942	BRC20239	68587
V	16981072	16989341	BRC20239	8269
V	17032151	17050847	BRC20239	18696
V	17159689	17184156	BRC20239	24467
V	17211716	17238057	BRC20239	26341
V	17261380	17288674	BRC20239	27294
V	17295806	17310186	BRC20239	14380
V	17354020	17370210	BRC20239	16190
V	17398982	17488432	BRC20239	89450
V	17502018	17543805	BRC20239	41787
V	17567633	17578596	BRC20239	10963
V	17737916	17747039	BRC20239	9123
V	18040698	18099978	BRC20239	59280
V	18255703	18317324	BRC20239	61621
V	18322759	18358627	BRC20239	35868
V	18568129	18717404	BRC20239	149275
V	18802798	18863771	BRC20239	60973
V	18892125	18930590	BRC20239	38465
V	18943326	18970266	BRC20239	26940
V	19140385	19173515	BRC20239	33130
X	662686	732812	BRC20239	70126
X	1241325	1252523	BRC20239	11198
X	1800280	1819841	BRC20239	19561
X	1837728	1851656	BRC20239	13928
X	1885893	1908604	BRC20239	22711
X	1959275	1966794	BRC20239	7519
X	1980711	1991767	BRC20239	11056
X	2001521	2030433	BRC20239	28912
X	2041449	2050436	BRC20239	8987
X	2057452	2071548	BRC20239	14096
X	2316985	2352471	BRC20239	35486
X	2372694	2384448	BRC20239	11754
X	2844219	2868490	BRC20239	24271
X	3045925	3070986	BRC20239	25061
X	3469424	3489902	BRC20239	20478
X	3502608	3524914	BRC20239	22306
X	3776682	3796715	BRC20239	20033
X	4722193	4729806	BRC20239	7613
X	5349873	5365956	BRC20239	16083
X	5375191	5419803	BRC20239	44612
X	13102345	13159400	BRC20239	57055
X	15431594	15491000	BRC20239	59406
X	16426782	16433580	BRC20239	6798
X	16593376	16636414	BRC20239	43038
X	17049844	17089148	BRC20239	39304
X	17110425	17141634	BRC20239	31209
X	17279589	17293122	BRC20239	13533
X	17343513	17390557	BRC20239	47044
X	17516972	17539098	BRC20239	22126
X	17849294	17903301	BRC20239	54007
X	20266046	20293937	BRC20239	27891
X	20301259	20309601	BRC20239	8342
X	20314606	20349097	BRC20239	34491
X	20410653	20452324	BRC20239	41671
X	20477861	20625202	BRC20239	147341
X	20814813	20832909	BRC20239	18096
X	20963126	20978497	BRC20239	15371
X	20986479	21011592	BRC20239	25113
X	21130984	21146028	BRC20239	15044
X	21167961	21240429	BRC20239	72468
X	21277909	21312282	BRC20239	34373
X	21318501	21491652	BRC20239	173151
X	21593698	21658882	BRC20239	65184
X	21888138	22050506	BRC20239	162368
X	22058850	22175338	BRC20239	116488
X	22101933	22110494	BRC20239	8561
I	28000	55000	BRC20241	27000
I	622000	649000	BRC20241	27000
I	1280000	1285000	BRC20241	5000
I	1293000	1298000	BRC20241	5000
I	1304000	1317000	BRC20241	13000
I	1521000	1534000	BRC20241	13000
I	2116000	2135000	BRC20241	19000
I	6270000	6301000	BRC20241	31000
I	11462000	11468000	BRC20241	6000
I	11520000	11525000	BRC20241	5000
I	11739000	11746000	BRC20241	7000
I	11781000	11791000	BRC20241	10000
I	11887000	11970000	BRC20241	83000
I	12001000	12016000	BRC20241	15000
I	13402000	13412000	BRC20241	10000
I	13541000	13546000	BRC20241	5000
I	13583000	13595000	BRC20241	12000
I	13622000	13633000	BRC20241	11000
I	13641000	13656000	BRC20241	15000
I	13664000	13670000	BRC20241	6000
I	13694000	13707000	BRC20241	13000
I	13732000	13738000	BRC20241	6000
I	13749000	13763000	BRC20241	14000
I	13769000	13819000	BRC20241	50000
I	13860000	13870000	BRC20241	10000
I	13925000	13932000	BRC20241	7000
I	14041000	14050000	BRC20241	9000
I	14325000	14336000	BRC20241	11000
I	14354000	14363000	BRC20241	9000
I	14422000	14428000	BRC20241	6000
II	512000	553000	BRC20241	41000
II	576000	596000	BRC20241	20000
II	703000	712000	BRC20241	9000
II	747000	762000	BRC20241	15000
II	873000	890000	BRC20241	17000
II	915000	922000	BRC20241	7000
II	1803000	1811000	BRC20241	8000
II	1817000	1822000	BRC20241	5000
II	1873000	1896000	BRC20241	23000
II	1915000	1920000	BRC20241	5000
II	1926000	1935000	BRC20241	9000
II	1995000	2007000	BRC20241	12000
II	2092000	2104000	BRC20241	12000
II	11519000	11527000	BRC20241	8000
II	11535000	11540000	BRC20241	5000
II	11547000	11553000	BRC20241	6000
II	11848000	11854000	BRC20241	6000
II	11905000	11913000	BRC20241	8000
II	11929000	11935000	BRC20241	6000
II	11941000	11956000	BRC20241	15000
II	11963000	11969000	BRC20241	6000
II	11978000	11983000	BRC20241	5000
II	12058000	12063000	BRC20241	5000
II	12233000	12246000	BRC20241	13000
II	12749000	12757000	BRC20241	8000
II	12837000	12843000	BRC20241	6000
II	12922000	12929000	BRC20241	7000
II	12948000	12956000	BRC20241	8000
II	12987000	12992000	BRC20241	5000
II	12998000	13010000	BRC20241	12000
II	13031000	13039000	BRC20241	8000
II	13057000	13079000	BRC20241	22000
II	13085000	13153000	BRC20241	68000
II	13163000	13190000	BRC20241	27000
II	13226000	13236000	BRC20241	10000
II	13249000	13263000	BRC20241	14000
II	13276000	13289000	BRC20241	13000
II	13379000	13384000	BRC20241	5000
II	13401000	13406000	BRC20241	5000
II	13418000	13427000	BRC20241	9000
II	13439000	13448000	BRC20241	9000
II	13469000	13504000	BRC20241	35000
II	13510000	13516000	BRC20241	6000
II	13553000	13562000	BRC20241	9000
II	13613000	13622000	BRC20241	9000
II	13635000	13641000	BRC20241	6000
II	13649000	13668000	BRC20241	19000
II	13688000	13727000	BRC20241	39000
II	13772000	13794000	BRC20241	22000
II	13800000	13806000	BRC20241	6000
II	13919000	13924000	BRC20241	5000
II	13938000	13945000	BRC20241	7000
II	14025000	14047000	BRC20241	22000
II	14124000	14150000	BRC20241	26000
II	14176000	14239000	BRC20241	63000
II	14268000	14320000	BRC20241	52000
II	14344000	14379000	BRC20241	35000
II	14417000	14430000	BRC20241	13000
II	14458000	14494000	BRC20241	36000
II	14502000	14509000	BRC20241	7000
II	14547000	14566000	BRC20241	19000
II	14572000	14588000	BRC20241	16000
II	14882000	14902000	BRC20241	20000
II	14928000	14948000	BRC20241	20000
II	14971000	14996000	BRC20241	25000
II	15016000	15079000	BRC20241	63000
II	15088000	15093000	BRC20241	5000
II	15130000	15158000	BRC20241	28000
II	15168000	15179000	BRC20241	11000
II	15186000	15214000	BRC20241	28000
II	15225000	15236000	BRC20241	11000
II	15315000	15325000	BRC20241	10000
II	15632000	15641000	BRC20241	9000
II	15660000	15666000	BRC20241	6000
II	15732000	15738000	BRC20241	6000
II	15824000	15888000	BRC20241	64000
II	15929000	15939000	BRC20241	10000
II	15993000	16004000	BRC20241	11000
II	16014000	16041000	BRC20241	27000
II	16054000	16063000	BRC20241	9000
II	16159000	16167000	BRC20241	8000
II	16192000	16200000	BRC20241	8000
II	16233000	16245000	BRC20241	12000
II	16582000	16592000	BRC20241	10000
III	748000	800000	BRC20241	52000
III	829000	856000	BRC20241	27000
III	870000	891000	BRC20241	21000
III	1169000	1174000	BRC20241	5000
III	1189000	1194000	BRC20241	5000
III	1304000	1312000	BRC20241	8000
III	1432000	1438000	BRC20241	6000
III	1460000	1467000	BRC20241	7000
III	1527000	1533000	BRC20241	6000
III	1594000	1603000	BRC20241	9000
III	1622000	1640000	BRC20241	18000
III	1646000	1652000	BRC20241	6000
III	1673000	1678000	BRC20241	5000
III	1688000	1695000	BRC20241	7000
III	1747000	1765000	BRC20241	18000
III	1885000	1890000	BRC20241	5000
III	1985000	1999000	BRC20241	14000
III	2206000	2217000	BRC20241	11000
III	2245000	2267000	BRC20241	22000
III	2281000	2290000	BRC20241	9000
III	2300000	2305000	BRC20241	5000
III	2330000	2341000	BRC20241	11000
III	2365000	2388000	BRC20241	23000
III	2471000	2494000	BRC20241	23000
III	2502000	2515000	BRC20241	13000
III	2597000	2609000	BRC20241	12000
III	2629000	2634000	BRC20241	5000
III	2645000	2656000	BRC20241	11000
III	2807000	2812000	BRC20241	5000
III	3072000	3082000	BRC20241	10000
III	3259000	3266000	BRC20241	7000
III	3470000	3479000	BRC20241	9000
III	3601000	3609000	BRC20241	8000
III	4891000	4900000	BRC20241	9000
III	7405000	7411000	BRC20241	6000
III	8181000	8189000	BRC20241	8000
III	10740000	10748000	BRC20241	8000
III	10790000	10815000	BRC20241	25000
III	10829000	10835000	BRC20241	6000
III	10842000	10890000	BRC20241	48000
III	10908000	10915000	BRC20241	7000
III	11497000	11502000	BRC20241	5000
III	12144000	12162000	BRC20241	18000
III	13021000	13037000	BRC20241	16000
III	13092000	13113000	BRC20241	21000
III	13135000	13144000	BRC20241	9000
III	13176000	13181000	BRC20241	5000
III	13211000	13232000	BRC20241	21000
III	14074000	14083000	BRC20241	9000
IV	16000	25000	BRC20241	9000
IV	43000	55000	BRC20241	12000
IV	346000	353000	BRC20241	7000
IV	359000	367000	BRC20241	8000
IV	4533000	4540000	BRC20241	7000
IV	4552000	4589000	BRC20241	37000
IV	4621000	4627000	BRC20241	6000
IV	4633000	4643000	BRC20241	10000
IV	4665000	4672000	BRC20241	7000
IV	4680000	4686000	BRC20241	6000
IV	4726000	4734000	BRC20241	8000
IV	4760000	4768000	BRC20241	8000
IV	4785000	4809000	BRC20241	24000
IV	6603000	6617000	BRC20241	14000
IV	6995000	7004000	BRC20241	9000
IV	7843000	7861000	BRC20241	18000
IV	8452000	8457000	BRC20241	5000
IV	11818000	11824000	BRC20241	6000
IV	11977000	11987000	BRC20241	10000
IV	12134000	12154000	BRC20241	20000
IV	12512000	12519000	BRC20241	7000
IV	12552000	12559000	BRC20241	7000
IV	12596000	12604000	BRC20241	8000
IV	13313000	13343000	BRC20241	30000
IV	13351000	13358000	BRC20241	7000
IV	13448000	13453000	BRC20241	5000
IV	14061000	14080000	BRC20241	19000
IV	14088000	14098000	BRC20241	10000
IV	14105000	14121000	BRC20241	16000
IV	14354000	14359000	BRC20241	5000
IV	14369000	14374000	BRC20241	5000
IV	14380000	14396000	BRC20241	16000
IV	14447000	14466000	BRC20241	19000
IV	14519000	14529000	BRC20241	10000
IV	14537000	14551000	BRC20241	14000
IV	14752000	14776000	BRC20241	24000
IV	14975000	14995000	BRC20241	20000
IV	15143000	15157000	BRC20241	14000
IV	15616000	15647000	BRC20241	31000
IV	16471000	16482000	BRC20241	11000
IV	16670000	16698000	BRC20241	28000
IV	16769000	16779000	BRC20241	10000
IV	16785000	16797000	BRC20241	12000
V	2160000	2165000	BRC20241	5000
V	4256000	4262000	BRC20241	6000
V	4286000	4301000	BRC20241	15000
V	4326000	4366000	BRC20241	40000
V	4406000	4430000	BRC20241	24000
V	4436000	4496000	BRC20241	60000
V	4509000	4546000	BRC20241	37000
V	4554000	4564000	BRC20241	10000
V	4576000	4591000	BRC20241	15000
V	4618000	4631000	BRC20241	13000
V	4651000	4664000	BRC20241	13000
V	4676000	4713000	BRC20241	37000
V	4732000	4804000	BRC20241	72000
V	4814000	4823000	BRC20241	9000
V	4858000	4868000	BRC20241	10000
V	4875000	5000000	BRC20241	125000
V	5006000	5057000	BRC20241	51000
V	5064000	5076000	BRC20241	12000
V	5145000	5188000	BRC20241	43000
V	5194000	5204000	BRC20241	10000
V	5347000	5353000	BRC20241	6000
V	5403000	5413000	BRC20241	10000
V	5430000	5440000	BRC20241	10000
V	5448000	5460000	BRC20241	12000
V	5478000	5486000	BRC20241	8000
V	5528000	5578000	BRC20241	50000
V	6980000	6989000	BRC20241	9000
V	12108000	12117000	BRC20241	9000
V	12782000	12788000	BRC20241	6000
V	14457000	14463000	BRC20241	6000
V	14485000	14498000	BRC20241	13000
V	14545000	14554000	BRC20241	9000
V	14596000	14603000	BRC20241	7000
V	14649000	14655000	BRC20241	6000
V	14681000	14689000	BRC20241	8000
V	14803000	14816000	BRC20241	13000
V	15011000	15026000	BRC20241	15000
V	15062000	15072000	BRC20241	10000
V	15079000	15098000	BRC20241	19000
V	15123000	15130000	BRC20241	7000
V	15137000	15146000	BRC20241	9000
V	15212000	15217000	BRC20241	5000
V	15397000	15412000	BRC20241	15000
V	15454000	15460000	BRC20241	6000
V	15551000	15583000	BRC20241	32000
V	15612000	15635000	BRC20241	23000
V	15645000	15655000	BRC20241	10000
V	15662000	15670000	BRC20241	8000
V	15681000	15761000	BRC20241	80000
V	15793000	15809000	BRC20241	16000
V	15915000	15931000	BRC20241	16000
V	15971000	15985000	BRC20241	14000
V	16009000	16015000	BRC20241	6000
V	16028000	16034000	BRC20241	6000
V	16052000	16062000	BRC20241	10000
V	16160000	16172000	BRC20241	12000
V	16258000	16266000	BRC20241	8000
V	16324000	16336000	BRC20241	12000
V	16356000	16364000	BRC20241	8000
V	16741000	16771000	BRC20241	30000
V	16781000	16795000	BRC20241	14000
V	16867000	16896000	BRC20241	29000
V	17413000	17422000	BRC20241	9000
V	17783000	17800000	BRC20241	17000
V	17872000	17908000	BRC20241	36000
V	17927000	17936000	BRC20241	9000
V	17942000	17962000	BRC20241	20000
V	17969000	17974000	BRC20241	5000
X	664000	673000	BRC20241	9000
X	687000	696000	BRC20241	9000
X	2614000	2669000	BRC20241	55000
X	2676000	2704000	BRC20241	28000
X	2715000	2720000	BRC20241	5000
X	2852000	2868000	BRC20241	16000
X	2880000	2895000	BRC20241	15000
X	2910000	2916000	BRC20241	6000
X	2935000	2950000	BRC20241	15000
X	2963000	2976000	BRC20241	13000
X	3075000	3080000	BRC20241	5000
X	3090000	3128000	BRC20241	38000
X	3800000	3809000	BRC20241	9000
X	4685000	4693000	BRC20241	8000
X	5856000	5864000	BRC20241	8000
X	6299000	6323000	BRC20241	24000
X	7220000	7233000	BRC20241	13000
X	7476000	7485000	BRC20241	9000
X	11753000	11764000	BRC20241	11000
X	13124000	13159000	BRC20241	35000
X	14126000	14135000	BRC20241	9000
X	14261000	14266000	BRC20241	5000
X	15435000	15477000	BRC20241	42000
X	15875000	15892000	BRC20241	17000
X	16390000	16415000	BRC20241	25000
X	16423000	16432000	BRC20241	9000
X	16450000	16509000	BRC20241	59000
X	16580000	16586000	BRC20241	6000
X	16623000	16640000	BRC20241	17000
X	16648000	16657000	BRC20241	9000
X	17525000	17530000	BRC20241	5000
X	17640000	17649000	BRC20241	9000
X	17924000	17931000	BRC20241	7000
X	17940000	17947000	BRC20241	7000
X	19304000	19313000	BRC20241	9000
X	19398000	19403000	BRC20241	5000
X	19421000	19427000	BRC20241	6000
X	19506000	19513000	BRC20241	7000
X	19572000	19586000	BRC20241	14000
X	19618000	19643000	BRC20241	25000
X	19649000	19657000	BRC20241	8000
X	19807000	19813000	BRC20241	6000
X	19975000	19986000	BRC20241	11000
X	20415000	20434000	BRC20241	19000
X	20442000	20458000	BRC20241	16000
X	21428000	21451000	BRC20241	23000
X	21631000	21637000	BRC20241	6000
I	42000	50000	BRC20242	8000
I	585000	591000	BRC20242	6000
I	623000	645000	BRC20242	22000
I	875000	890000	BRC20242	15000
I	945000	958000	BRC20242	13000
I	976000	987000	BRC20242	11000
I	1520000	1534000	BRC20242	14000
I	6273000	6288000	BRC20242	15000
I	7063000	7068000	BRC20242	5000
I	11462000	11468000	BRC20242	6000
I	11740000	11746000	BRC20242	6000
I	11781000	11791000	BRC20242	10000
I	11887000	11970000	BRC20242	83000
I	12001000	12016000	BRC20242	15000
I	13583000	13591000	BRC20242	8000
I	13622000	13633000	BRC20242	11000
I	13647000	13669000	BRC20242	22000
I	13691000	13705000	BRC20242	14000
I	13727000	13739000	BRC20242	12000
I	13749000	13763000	BRC20242	14000
I	13786000	13819000	BRC20242	33000
I	13886000	13895000	BRC20242	9000
I	13927000	13932000	BRC20242	5000
II	512000	553000	BRC20242	41000
II	703000	712000	BRC20242	9000
II	747000	762000	BRC20242	15000
II	844000	861000	BRC20242	17000
II	868000	890000	BRC20242	22000
II	1282000	1288000	BRC20242	6000
II	1409000	1416000	BRC20242	7000
II	1635000	1655000	BRC20242	20000
II	1967000	1974000	BRC20242	7000
II	2054000	2064000	BRC20242	10000
II	2173000	2180000	BRC20242	7000
II	5063000	5079000	BRC20242	16000
II	11519000	11527000	BRC20242	8000
II	11535000	11540000	BRC20242	5000
II	11547000	11553000	BRC20242	6000
II	11848000	11854000	BRC20242	6000
II	11905000	11913000	BRC20242	8000
II	11929000	11935000	BRC20242	6000
II	11941000	11956000	BRC20242	15000
II	11963000	11969000	BRC20242	6000
II	11978000	11983000	BRC20242	5000
II	12058000	12063000	BRC20242	5000
II	12233000	12246000	BRC20242	13000
II	12749000	12757000	BRC20242	8000
II	12837000	12843000	BRC20242	6000
II	12922000	12929000	BRC20242	7000
II	12948000	12956000	BRC20242	8000
II	12964000	12978000	BRC20242	14000
II	12987000	12992000	BRC20242	5000
II	13031000	13039000	BRC20242	8000
II	13057000	13153000	BRC20242	96000
II	13163000	13190000	BRC20242	27000
II	13226000	13236000	BRC20242	10000
II	13249000	13263000	BRC20242	14000
II	13276000	13289000	BRC20242	13000
II	13327000	13335000	BRC20242	8000
II	13379000	13384000	BRC20242	5000
II	13390000	13395000	BRC20242	5000
II	13401000	13406000	BRC20242	5000
II	13418000	13427000	BRC20242	9000
II	13439000	13448000	BRC20242	9000
II	13469000	13486000	BRC20242	17000
II	13493000	13504000	BRC20242	11000
II	13510000	13516000	BRC20242	6000
II	13553000	13562000	BRC20242	9000
II	13635000	13641000	BRC20242	6000
II	13649000	13668000	BRC20242	19000
II	13688000	13727000	BRC20242	39000
II	13780000	13794000	BRC20242	14000
II	13800000	13806000	BRC20242	6000
II	13916000	13923000	BRC20242	7000
II	13938000	13945000	BRC20242	7000
II	14051000	14062000	BRC20242	11000
II	14125000	14149000	BRC20242	24000
II	14168000	14239000	BRC20242	71000
II	14274000	14308000	BRC20242	34000
II	14318000	14323000	BRC20242	5000
II	14335000	14364000	BRC20242	29000
II	14372000	14379000	BRC20242	7000
II	14417000	14434000	BRC20242	17000
II	14441000	14494000	BRC20242	53000
II	14502000	14509000	BRC20242	7000
II	14536000	14552000	BRC20242	16000
II	14559000	14568000	BRC20242	9000
II	14577000	14589000	BRC20242	12000
II	14882000	14890000	BRC20242	8000
II	14897000	14902000	BRC20242	5000
II	14928000	14936000	BRC20242	8000
II	14965000	14996000	BRC20242	31000
II	15016000	15025000	BRC20242	9000
II	15031000	15081000	BRC20242	50000
II	15088000	15100000	BRC20242	12000
II	15130000	15158000	BRC20242	28000
II	15168000	15180000	BRC20242	12000
II	15186000	15214000	BRC20242	28000
II	15225000	15236000	BRC20242	11000
II	15317000	15326000	BRC20242	9000
II	15632000	15641000	BRC20242	9000
II	15660000	15667000	BRC20242	7000
II	15732000	15738000	BRC20242	6000
II	15824000	15888000	BRC20242	64000
II	15932000	15939000	BRC20242	7000
II	15993000	15998000	BRC20242	5000
II	16014000	16043000	BRC20242	29000
II	16054000	16064000	BRC20242	10000
II	16159000	16167000	BRC20242	8000
II	16192000	16200000	BRC20242	8000
II	16233000	16245000	BRC20242	12000
II	16582000	16592000	BRC20242	10000
III	4000	11000	BRC20242	7000
III	740000	810000	BRC20242	70000
III	828000	836000	BRC20242	8000
III	843000	848000	BRC20242	5000
III	870000	891000	BRC20242	21000
III	926000	932000	BRC20242	6000
III	1374000	1379000	BRC20242	5000
III	1601000	1619000	BRC20242	18000
III	1641000	1657000	BRC20242	16000
III	1886000	1891000	BRC20242	5000
III	1959000	1966000	BRC20242	7000
III	1972000	2002000	BRC20242	30000
III	2588000	2605000	BRC20242	17000
III	2645000	2656000	BRC20242	11000
III	2760000	2765000	BRC20242	5000
III	2879000	2892000	BRC20242	13000
III	2916000	2929000	BRC20242	13000
III	2935000	2947000	BRC20242	12000
III	2981000	2999000	BRC20242	18000
III	3037000	3045000	BRC20242	8000
III	3072000	3092000	BRC20242	20000
III	3105000	3113000	BRC20242	8000
III	3257000	3266000	BRC20242	9000
III	3332000	3343000	BRC20242	11000
III	11764000	11778000	BRC20242	14000
III	11860000	11868000	BRC20242	8000
III	13022000	13037000	BRC20242	15000
III	13092000	13113000	BRC20242	21000
III	13135000	13144000	BRC20242	9000
III	13176000	13181000	BRC20242	5000
III	13211000	13232000	BRC20242	21000
III	13454000	13467000	BRC20242	13000
III	13477000	13487000	BRC20242	10000
III	13544000	13565000	BRC20242	21000
III	14074000	14083000	BRC20242	9000
III	14778000	14804000	BRC20242	26000
IV	16000	24000	BRC20242	8000
IV	43000	55000	BRC20242	12000
IV	346000	353000	BRC20242	7000
IV	359000	367000	BRC20242	8000
IV	884000	889000	BRC20242	5000
IV	1082000	1092000	BRC20242	10000
IV	1350000	1361000	BRC20242	11000
IV	1390000	1399000	BRC20242	9000
IV	1527000	1535000	BRC20242	8000
IV	1593000	1598000	BRC20242	5000
IV	2986000	2996000	BRC20242	10000
IV	3294000	3302000	BRC20242	8000
IV	3663000	3686000	BRC20242	23000
IV	4032000	4041000	BRC20242	9000
IV	4055000	4073000	BRC20242	18000
IV	4092000	4099000	BRC20242	7000
IV	4111000	4121000	BRC20242	10000
IV	4134000	4152000	BRC20242	18000
IV	4170000	4179000	BRC20242	9000
IV	4189000	4206000	BRC20242	17000
IV	4212000	4220000	BRC20242	8000
IV	4230000	4249000	BRC20242	19000
IV	4352000	4357000	BRC20242	5000
IV	4379000	4403000	BRC20242	24000
IV	4534000	4542000	BRC20242	8000
IV	4552000	4558000	BRC20242	6000
IV	4787000	4799000	BRC20242	12000
IV	5326000	5335000	BRC20242	9000
IV	6603000	6617000	BRC20242	14000
IV	6995000	7004000	BRC20242	9000
IV	7856000	7861000	BRC20242	5000
IV	9877000	9885000	BRC20242	8000
IV	12708000	12713000	BRC20242	5000
IV	13087000	13101000	BRC20242	14000
IV	13113000	13123000	BRC20242	10000
IV	13681000	13711000	BRC20242	30000
IV	13829000	13859000	BRC20242	30000
IV	14088000	14095000	BRC20242	7000
IV	14354000	14359000	BRC20242	5000
IV	14757000	14776000	BRC20242	19000
IV	15038000	15049000	BRC20242	11000
IV	15068000	15073000	BRC20242	5000
IV	15080000	15085000	BRC20242	5000
IV	15092000	15097000	BRC20242	5000
IV	15105000	15111000	BRC20242	6000
IV	15144000	15157000	BRC20242	13000
IV	15501000	15511000	BRC20242	10000
IV	15518000	15530000	BRC20242	12000
IV	15614000	15622000	BRC20242	8000
IV	15638000	15647000	BRC20242	9000
IV	16471000	16482000	BRC20242	11000
IV	16670000	16698000	BRC20242	28000
IV	16769000	16779000	BRC20242	10000
IV	16785000	16797000	BRC20242	12000
V	2160000	2165000	BRC20242	5000
V	4256000	4262000	BRC20242	6000
V	4286000	4301000	BRC20242	15000
V	4326000	4366000	BRC20242	40000
V	4406000	4430000	BRC20242	24000
V	4436000	4496000	BRC20242	60000
V	4509000	4546000	BRC20242	37000
V	4554000	4564000	BRC20242	10000
V	4576000	4591000	BRC20242	15000
V	4602000	4631000	BRC20242	29000
V	4651000	4667000	BRC20242	16000
V	4676000	4713000	BRC20242	37000
V	4732000	4804000	BRC20242	72000
V	4814000	4823000	BRC20242	9000
V	4858000	4868000	BRC20242	10000
V	4875000	5000000	BRC20242	125000
V	5006000	5055000	BRC20242	49000
V	5064000	5071000	BRC20242	7000
V	5145000	5204000	BRC20242	59000
V	5347000	5353000	BRC20242	6000
V	5403000	5413000	BRC20242	10000
V	5430000	5440000	BRC20242	10000
V	5448000	5460000	BRC20242	12000
V	5477000	5486000	BRC20242	9000
V	5528000	5578000	BRC20242	50000
V	6980000	6989000	BRC20242	9000
V	12110000	12117000	BRC20242	7000
V	14681000	14689000	BRC20242	8000
V	14803000	14816000	BRC20242	13000
V	14949000	14957000	BRC20242	8000
V	14963000	14981000	BRC20242	18000
V	15011000	15026000	BRC20242	15000
V	15062000	15072000	BRC20242	10000
V	15082000	15098000	BRC20242	16000
V	15123000	15130000	BRC20242	7000
V	15137000	15146000	BRC20242	9000
V	15244000	15258000	BRC20242	14000
V	15326000	15344000	BRC20242	18000
V	15397000	15412000	BRC20242	15000
V	15454000	15460000	BRC20242	6000
V	15544000	15570000	BRC20242	26000
V	16050000	16060000	BRC20242	10000
V	16357000	16367000	BRC20242	10000
V	16503000	16527000	BRC20242	24000
V	16552000	16557000	BRC20242	5000
V	16571000	16580000	BRC20242	9000
V	16589000	16629000	BRC20242	40000
V	16648000	16657000	BRC20242	9000
V	16753000	16767000	BRC20242	14000
V	17174000	17181000	BRC20242	7000
V	17220000	17237000	BRC20242	17000
V	17312000	17321000	BRC20242	9000
V	17456000	17461000	BRC20242	5000
V	17781000	17807000	BRC20242	26000
V	17814000	17824000	BRC20242	10000
V	17862000	17908000	BRC20242	46000
V	17927000	17936000	BRC20242	9000
V	17942000	17962000	BRC20242	20000
V	17969000	17974000	BRC20242	5000
V	18180000	18186000	BRC20242	6000
V	18220000	18225000	BRC20242	5000
X	0	7000	BRC20242	7000
X	687000	700000	BRC20242	13000
X	1758000	1769000	BRC20242	11000
X	1784000	1814000	BRC20242	30000
X	1895000	1915000	BRC20242	20000
X	2369000	2376000	BRC20242	7000
X	2396000	2425000	BRC20242	29000
X	2602000	2607000	BRC20242	5000
X	2614000	2655000	BRC20242	41000
X	2676000	2708000	BRC20242	32000
X	2715000	2720000	BRC20242	5000
X	2858000	2868000	BRC20242	10000
X	2910000	2916000	BRC20242	6000
X	2935000	2951000	BRC20242	16000
X	2963000	2976000	BRC20242	13000
X	3090000	3127000	BRC20242	37000
X	3800000	3809000	BRC20242	9000
X	5856000	5864000	BRC20242	8000
X	6211000	6216000	BRC20242	5000
X	6306000	6316000	BRC20242	10000
X	7329000	7334000	BRC20242	5000
X	11755000	11764000	BRC20242	9000
X	13127000	13137000	BRC20242	10000
X	14126000	14134000	BRC20242	8000
X	14261000	14266000	BRC20242	5000
X	15435000	15477000	BRC20242	42000
X	15876000	15913000	BRC20242	37000
X	16390000	16396000	BRC20242	6000
X	16450000	16509000	BRC20242	59000
X	16579000	16592000	BRC20242	13000
X	16623000	16640000	BRC20242	17000
X	17525000	17530000	BRC20242	5000
X	17640000	17649000	BRC20242	9000
X	17924000	17931000	BRC20242	7000
X	17940000	17947000	BRC20242	7000
X	19304000	19313000	BRC20242	9000
X	19398000	19403000	BRC20242	5000
X	19421000	19427000	BRC20242	6000
X	19506000	19513000	BRC20242	7000
X	19572000	19586000	BRC20242	14000
X	19618000	19643000	BRC20242	25000
X	19649000	19657000	BRC20242	8000
X	19807000	19813000	BRC20242	6000
X	19975000	19986000	BRC20242	11000
X	20418000	20432000	BRC20242	14000
X	20448000	20458000	BRC20242	10000
X	21428000	21451000	BRC20242	23000
X	21631000	21637000	BRC20242	6000
I	337479	346453	BRC20244	8974
I	579640	609236	BRC20244	29596
I	811369	990946	BRC20244	179577
I	1001202	1013134	BRC20244	11932
I	1193611	1203125	BRC20244	9514
I	1246978	1283234	BRC20244	36256
I	1401964	1455302	BRC20244	53338
I	1551292	1581726	BRC20244	30434
I	1878471	1884510	BRC20244	6039
I	1890172	1901663	BRC20244	11491
I	2518000	2549202	BRC20244	31202
I	6250536	6310198	BRC20244	59662
I	10802936	10811671	BRC20244	8735
I	10949588	10966706	BRC20244	17118
I	12024989	12065932	BRC20244	40943
I	12164507	12240056	BRC20244	75549
I	12256811	12264887	BRC20244	8076
I	12289687	12303120	BRC20244	13433
I	12341131	12352248	BRC20244	11117
I	12478409	12551381	BRC20244	72972
I	12644779	12664318	BRC20244	19539
I	12730487	12742474	BRC20244	11987
I	12757961	12767795	BRC20244	9834
I	12780496	12816797	BRC20244	36301
I	12972584	12996769	BRC20244	24185
I	13021757	13028174	BRC20244	6417
I	13170152	13191234	BRC20244	21082
I	13320108	13372073	BRC20244	51965
I	13398798	13411626	BRC20244	12828
I	13430646	13443689	BRC20244	13043
I	13449935	13486197	BRC20244	36262
I	13538730	13576685	BRC20244	37955
I	13620007	13660018	BRC20244	40011
I	13711279	13756411	BRC20244	45132
I	13772789	13836304	BRC20244	63515
I	13885772	13911267	BRC20244	25495
I	14155104	14169013	BRC20244	13909
I	14608267	14640006	BRC20244	31739
I	14678704	14686586	BRC20244	7882
I	14720091	14735743	BRC20244	15652
I	15000831	15009812	BRC20244	8981
I	15178194	15188477	BRC20244	10283
I	15200154	15214429	BRC20244	14275
II	95239	114172	BRC20244	18933
II	1345556	1366603	BRC20244	21047
II	1406330	1422316	BRC20244	15986
II	1692274	1729976	BRC20244	37702
II	1855237	1869728	BRC20244	14491
II	2050854	2069683	BRC20244	18829
II	2224229	2249476	BRC20244	25247
II	2305132	2355108	BRC20244	49976
II	2460512	2495882	BRC20244	35370
II	2535176	2546898	BRC20244	11722
II	4107509	4138179	BRC20244	30670
II	4590361	4623183	BRC20244	32822
II	5486857	5495859	BRC20244	9002
II	11830161	11880238	BRC20244	50077
II	12442049	12455121	BRC20244	13072
II	12498770	12510551	BRC20244	11781
II	12921490	12930488	BRC20244	8998
II	13348669	13366448	BRC20244	17779
II	13406483	13420189	BRC20244	13706
II	13434656	13477196	BRC20244	42540
II	13598859	13612266	BRC20244	13407
II	13617814	13693531	BRC20244	75717
II	13759486	13795677	BRC20244	36191
II	13826868	13836572	BRC20244	9704
II	13843167	13861278	BRC20244	18111
II	13873046	13928193	BRC20244	55147
II	13958862	13981864	BRC20244	23002
II	13999530	14094165	BRC20244	94635
II	14104941	14150541	BRC20244	45600
II	14157504	14204068	BRC20244	46564
II	14318942	14431205	BRC20244	112263
II	14439927	14622701	BRC20244	182774
II	14649584	14714657	BRC20244	65073
II	14811793	14832495	BRC20244	20702
II	14839581	14868965	BRC20244	29384
II	14874708	14907265	BRC20244	32557
II	14919101	14996941	BRC20244	77840
II	15005655	15011476	BRC20244	5821
II	15018457	15117160	BRC20244	98703
II	15283009	15290714	BRC20244	7705
II	15353468	15393288	BRC20244	39820
II	15424015	15449600	BRC20244	25585
II	15503784	15550702	BRC20244	46918
II	15600322	15697445	BRC20244	97123
II	15741956	15751964	BRC20244	10008
II	15758857	15766106	BRC20244	7249
II	15794034	15800926	BRC20244	6892
II	16159126	16174226	BRC20244	15100
II	16180043	16195102	BRC20244	15059
III	342867	351874	BRC20244	9007
III	381568	392572	BRC20244	11004
III	405809	419460	BRC20244	13651
III	460040	472556	BRC20244	12516
III	531781	558397	BRC20244	26616
III	761249	812094	BRC20244	50845
III	826954	850751	BRC20244	23797
III	961560	1004082	BRC20244	42522
III	1019228	1059822	BRC20244	40594
III	1084594	1099490	BRC20244	14896
III	1134384	1148059	BRC20244	13675
III	1377532	1386197	BRC20244	8665
III	1394219	1401551	BRC20244	7332
III	1413677	1510448	BRC20244	96771
III	1521121	1529189	BRC20244	8068
III	1548519	1633072	BRC20244	84553
III	1693944	1710247	BRC20244	16303
III	1743461	1791790	BRC20244	48329
III	1843996	1893261	BRC20244	49265
III	1900041	1928813	BRC20244	28772
III	1939372	1949284	BRC20244	9912
III	2110162	2136748	BRC20244	26586
III	2159632	2182737	BRC20244	23105
III	2381049	2392802	BRC20244	11753
III	2399667	2417212	BRC20244	17545
III	2448542	2455684	BRC20244	7142
III	2506251	2528288	BRC20244	22037
III	2583606	2604417	BRC20244	20811
III	2708839	2728178	BRC20244	19339
III	2773986	2813841	BRC20244	39855
III	2846913	2885589	BRC20244	38676
III	2907892	2925019	BRC20244	17127
III	2984037	3019833	BRC20244	35796
III	3219608	3227708	BRC20244	8100
III	3258860	3302223	BRC20244	43363
III	3311780	3318832	BRC20244	7052
III	3461307	3499476	BRC20244	38169
III	3641318	3651881	BRC20244	10563
III	3683511	3740754	BRC20244	57243
III	11036125	11089416	BRC20244	53291
III	11112748	11141749	BRC20244	29001
III	11324451	11340247	BRC20244	15796
III	11353779	11367745	BRC20244	13966
III	11642763	11650346	BRC20244	7583
III	11661091	11668834	BRC20244	7743
III	11679587	11695295	BRC20244	15708
III	11717275	11734193	BRC20244	16918
III	12531523	12556403	BRC20244	24880
III	12683078	12695393	BRC20244	12315
III	12787369	12799270	BRC20244	11901
III	13016431	13047758	BRC20244	31327
III	13266945	13279488	BRC20244	12543
III	13313681	13321234	BRC20244	7553
III	13349419	13391750	BRC20244	42331
III	13399946	13431009	BRC20244	31063
III	13444843	13464443	BRC20244	19600
III	13573326	13613075	BRC20244	39749
III	13642658	13653290	BRC20244	10632
III	13686335	13705543	BRC20244	19208
IV	567174	581264	BRC20244	14090
IV	588628	653780	BRC20244	65152
IV	1663453	1682766	BRC20244	19313
IV	1908911	1917846	BRC20244	8935
IV	1940694	1966073	BRC20244	25379
IV	1975776	1984686	BRC20244	8910
IV	2030677	2038174	BRC20244	7497
IV	2452648	2464270	BRC20244	11622
IV	2520454	2554521	BRC20244	34067
IV	2597421	2616503	BRC20244	19082
IV	2633122	2651817	BRC20244	18695
IV	3717302	3724448	BRC20244	7146
IV	3883809	3896277	BRC20244	12468
IV	4166187	4190256	BRC20244	24069
IV	4203166	4234840	BRC20244	31674
IV	4781823	4816220	BRC20244	34397
IV	4836736	4847538	BRC20244	10802
IV	4960664	4985988	BRC20244	25324
IV	5540028	5547917	BRC20244	7889
IV	9872824	9892881	BRC20244	20057
IV	11814662	11823426	BRC20244	8764
IV	11885945	11897213	BRC20244	11268
IV	12135319	12166352	BRC20244	31033
IV	12217567	12236211	BRC20244	18644
IV	12271251	12292204	BRC20244	20953
IV	13025390	13056178	BRC20244	30788
IV	13152012	13179781	BRC20244	27769
IV	13185564	13195249	BRC20244	9685
IV	13449566	13455354	BRC20244	5788
IV	13542107	13552952	BRC20244	10845
IV	13627434	13636067	BRC20244	8633
IV	13806674	13856433	BRC20244	49759
IV	13929089	13937686	BRC20244	8597
IV	13997120	14017320	BRC20244	20200
IV	14031401	14044533	BRC20244	13132
IV	14104999	14146336	BRC20244	41337
IV	14156366	14212966	BRC20244	56600
IV	14221578	14238869	BRC20244	17291
IV	14281212	14302326	BRC20244	21114
IV	14323286	14353612	BRC20244	30326
IV	14358894	14385046	BRC20244	26152
IV	14641305	14653563	BRC20244	12258
IV	14727174	14737083	BRC20244	9909
IV	14810837	14826879	BRC20244	16042
IV	14834013	14840730	BRC20244	6717
IV	14935101	14989063	BRC20244	53962
IV	15083515	15156071	BRC20244	72556
IV	15172229	15229321	BRC20244	57092
IV	15481966	15498589	BRC20244	16623
IV	15514859	15523014	BRC20244	8155
IV	15902187	15921329	BRC20244	19142
IV	16063096	16082361	BRC20244	19265
IV	16122963	16152651	BRC20244	29688
IV	16255489	16265430	BRC20244	9941
IV	16784229	16797877	BRC20244	13648
IV	16836928	16845049	BRC20244	8121
V	798193	822556	BRC20244	24363
V	1420829	1453178	BRC20244	32349
V	1485156	1514098	BRC20244	28942
V	2385711	2392438	BRC20244	6727
V	3285302	3304007	BRC20244	18705
V	5737677	5781382	BRC20244	43705
V	5840242	5846718	BRC20244	6476
V	5929023	5948775	BRC20244	19752
V	12087958	12121546	BRC20244	33588
V	12321746	12341554	BRC20244	19808
V	12376526	12395694	BRC20244	19168
V	13184979	13196034	BRC20244	11055
V	13239078	13257544	BRC20244	18466
V	13262981	13291270	BRC20244	28289
V	13456462	13480041	BRC20244	23579
V	13498644	13504733	BRC20244	6089
V	14902445	14910728	BRC20244	8283
V	15352166	15360577	BRC20244	8411
V	15387626	15405613	BRC20244	17987
V	15421478	15446194	BRC20244	24716
V	15454274	15471156	BRC20244	16882
V	15478691	15497685	BRC20244	18994
V	15541988	15556117	BRC20244	14129
V	15892685	15918038	BRC20244	25353
V	15923834	15975856	BRC20244	52022
V	16088242	16115956	BRC20244	27714
V	16202305	16215380	BRC20244	13075
V	16370673	16384059	BRC20244	13386
V	16488911	16503591	BRC20244	14680
V	16535450	16545173	BRC20244	9723
V	16571661	16642385	BRC20244	70724
V	16686061	16720007	BRC20244	33946
V	16780994	16825438	BRC20244	44444
V	16825367	16868425	BRC20244	43058
V	16903355	16936357	BRC20244	33002
V	17026501	17036555	BRC20244	10054
V	17274283	17287487	BRC20244	13204
V	17294915	17329273	BRC20244	34358
V	17430845	17452892	BRC20244	22047
V	17527649	17560505	BRC20244	32856
V	17615619	17629712	BRC20244	14093
V	17638402	17657646	BRC20244	19244
V	17701776	17743958	BRC20244	42182
V	17757989	17834286	BRC20244	76297
V	17893371	17922508	BRC20244	29137
V	17945148	17954979	BRC20244	9831
V	17964831	18031959	BRC20244	67128
V	18160365	18225737	BRC20244	65372
V	18250146	18260369	BRC20244	10223
V	18378105	18430922	BRC20244	52817
V	18477594	18492677	BRC20244	15083
V	18497813	18510681	BRC20244	12868
V	18572226	18592623	BRC20244	20397
V	18804044	18828311	BRC20244	24267
V	19185026	19214778	BRC20244	29752
X	662803	736548	BRC20244	73745
X	764778	770828	BRC20244	6050
X	807101	816116	BRC20244	9015
X	883364	893213	BRC20244	9849
X	2408407	2417553	BRC20244	9146
X	2843894	2868487	BRC20244	24593
X	4551707	4573074	BRC20244	21367
X	6287429	6336457	BRC20244	49028
X	6748803	6755420	BRC20244	6617
X	7424584	7436279	BRC20244	11695
X	7563996	7590334	BRC20244	26338
X	8346921	8354088	BRC20244	7167
X	10178140	10190152	BRC20244	12012
X	13108187	13155618	BRC20244	47431
X	17852828	17889977	BRC20244	37149
X	20602299	20616010	BRC20244	13711
X	20902989	20943449	BRC20244	40460
X	21539281	21559143	BRC20244	19862
X	21578054	21624303	BRC20244	46249
X	21735571	21749809	BRC20244	14238
X	21931369	22058836	BRC20244	127467
X	22087023	22192610	BRC20244	105587
I	1081177	1114330	BRC20246	33153
I	1878471	1905855	BRC20246	27384
I	1973093	1990284	BRC20246	17191
I	2002331	2011184	BRC20246	8853
I	2518000	2549202	BRC20246	31202
I	6250536	6311728	BRC20246	61192
I	11528806	11547119	BRC20246	18313
I	11678795	11691030	BRC20246	12235
I	11888231	11913788	BRC20246	25557
I	12046966	12065932	BRC20246	18966
I	12164507	12239054	BRC20246	74547
I	12256811	12264887	BRC20246	8076
I	12289687	12303120	BRC20246	13433
I	12337856	12352248	BRC20246	14392
I	12449265	12551381	BRC20246	102116
I	12744823	12767795	BRC20246	22972
I	12780496	12816797	BRC20246	36301
I	13058878	13065947	BRC20246	7069
I	13079203	13219738	BRC20246	140535
I	13320108	13372073	BRC20246	51965
I	13398798	13411626	BRC20246	12828
I	13430646	13443689	BRC20246	13043
I	13449935	13486197	BRC20246	36262
I	13538730	13576685	BRC20246	37955
I	13620007	13660018	BRC20246	40011
I	13737568	13756411	BRC20246	18843
I	13772789	13836304	BRC20246	63515
I	13885772	13934952	BRC20246	49180
I	14006386	14022155	BRC20246	15769
I	14538792	14578206	BRC20246	39414
I	14587544	14608251	BRC20246	20707
I	14678704	14686586	BRC20246	7882
I	14983842	14996981	BRC20246	13139
I	15178194	15188477	BRC20246	10283
I	15193167	15214429	BRC20246	21262
II	823386	859052	BRC20246	35666
II	1477427	1487330	BRC20246	9903
II	1947185	1973933	BRC20246	26748
II	2224229	2280256	BRC20246	56027
II	2305132	2355108	BRC20246	49976
II	2437737	2495882	BRC20246	58145
II	2535176	2546898	BRC20246	11722
II	4613896	4623183	BRC20246	9287
II	5057654	5085112	BRC20246	27458
II	11878330	11894673	BRC20246	16343
II	12442049	12455121	BRC20246	13072
II	12769340	12777814	BRC20246	8474
II	12874751	12884652	BRC20246	9901
II	12892841	12966753	BRC20246	73912
II	13185976	13193731	BRC20246	7755
II	13226429	13277371	BRC20246	50942
II	13309397	13330935	BRC20246	21538
II	13617814	13693531	BRC20246	75717
II	13759486	13795677	BRC20246	36191
II	13885920	13926470	BRC20246	40550
II	13949647	13972674	BRC20246	23027
II	14000742	14094165	BRC20246	93423
II	14104941	14151555	BRC20246	46614
II	14157504	14177932	BRC20246	20428
II	14186821	14249454	BRC20246	62633
II	14259516	14274379	BRC20246	14863
II	14318942	14433167	BRC20246	114225
II	14456457	14510097	BRC20246	53640
II	14567780	14714657	BRC20246	146877
II	14721101	14731213	BRC20246	10112
II	14825700	14863594	BRC20246	37894
II	14868965	14907265	BRC20246	38300
II	14919101	14949098	BRC20246	29997
II	14960728	15117160	BRC20246	156432
II	15251797	15306722	BRC20246	54925
II	15315795	15324968	BRC20246	9173
II	15365234	15414167	BRC20246	48933
II	15545156	15554674	BRC20246	9518
II	15573803	15614594	BRC20246	40791
II	15879037	15888472	BRC20246	9435
II	15909126	15917994	BRC20246	8868
II	16159126	16174226	BRC20246	15100
II	16180043	16195102	BRC20246	15059
III	342867	351874	BRC20246	9007
III	381568	392572	BRC20246	11004
III	405809	419460	BRC20246	13651
III	460040	472556	BRC20246	12516
III	531781	556392	BRC20246	24611
III	761249	812094	BRC20246	50845
III	910498	923705	BRC20246	13207
III	961560	977229	BRC20246	15669
III	1019228	1059822	BRC20246	40594
III	1084594	1099490	BRC20246	14896
III	1134384	1148059	BRC20246	13675
III	1386197	1396383	BRC20246	10186
III	1413677	1487330	BRC20246	73653
III	1545520	1589910	BRC20246	44390
III	1653287	1673722	BRC20246	20435
III	1685780	1710247	BRC20246	24467
III	1743461	1792791	BRC20246	49330
III	1843996	1909919	BRC20246	65923
III	1939372	2041970	BRC20246	102598
III	2090573	2123362	BRC20246	32789
III	2129479	2136748	BRC20246	7269
III	2153233	2202044	BRC20246	48811
III	2272490	2351514	BRC20246	79024
III	2411269	2440556	BRC20246	29287
III	2447754	2485465	BRC20246	37711
III	2506251	2528288	BRC20246	22037
III	2572669	2604417	BRC20246	31748
III	2663468	2674536	BRC20246	11068
III	2700764	2707630	BRC20246	6866
III	2778019	2792502	BRC20246	14483
III	2808701	2885589	BRC20246	76888
III	2908948	2926161	BRC20246	17213
III	2984037	3034975	BRC20246	50938
III	3165258	3172316	BRC20246	7058
III	3461307	3519967	BRC20246	58660
III	3669601	3683427	BRC20246	13826
III	3690525	3740754	BRC20246	50229
III	11353779	11367745	BRC20246	13966
III	12683078	12695393	BRC20246	12315
III	13255600	13271946	BRC20246	16346
III	13313681	13321234	BRC20246	7553
III	13391764	13422903	BRC20246	31139
III	13437740	13509999	BRC20246	72259
III	13573326	13613075	BRC20246	39749
III	13642658	13649653	BRC20246	6995
III	13686335	13705543	BRC20246	19208
III	13891207	13929479	BRC20246	38272
III	14062580	14073173	BRC20246	10593
IV	812958	819272	BRC20246	6314
IV	1663453	1682766	BRC20246	19313
IV	1908911	1917846	BRC20246	8935
IV	1940694	1966073	BRC20246	25379
IV	1975776	1984686	BRC20246	8910
IV	2058958	2073516	BRC20246	14558
IV	2452648	2464270	BRC20246	11622
IV	3413821	3423195	BRC20246	9374
IV	3883809	3896277	BRC20246	12468
IV	4217079	4222348	BRC20246	5269
IV	4401105	4415127	BRC20246	14022
IV	4781823	4816220	BRC20246	34397
IV	4836736	4847538	BRC20246	10802
IV	4925304	4932254	BRC20246	6950
IV	4960664	4985988	BRC20246	25324
IV	13152012	13179781	BRC20246	27769
IV	13185564	13195249	BRC20246	9685
IV	13383872	13414011	BRC20246	30139
IV	13470650	13485420	BRC20246	14770
IV	13542107	13586695	BRC20246	44588
IV	13620087	13633069	BRC20246	12982
IV	13815414	13866696	BRC20246	51282
IV	13910601	13960522	BRC20246	49921
IV	13997120	14020319	BRC20246	23199
IV	14044551	14058397	BRC20246	13846
IV	14070270	14090076	BRC20246	19806
IV	14103026	14146336	BRC20246	43310
IV	14156366	14212966	BRC20246	56600
IV	14221578	14238869	BRC20246	17291
IV	14342304	14351293	BRC20246	8989
IV	14400668	14417030	BRC20246	16362
IV	14825947	14836259	BRC20246	10312
IV	14842264	14861749	BRC20246	19485
IV	14987568	15011426	BRC20246	23858
IV	15018687	15058899	BRC20246	40212
IV	15083515	15229321	BRC20246	145806
IV	15617749	15634041	BRC20246	16292
IV	15899906	15951984	BRC20246	52078
IV	16063096	16082361	BRC20246	19265
IV	16531375	16548536	BRC20246	17161
IV	16784229	16797877	BRC20246	13648
IV	16836928	16845049	BRC20246	8121
V	798193	822556	BRC20246	24363
V	1481912	1514098	BRC20246	32186
V	1529842	1540977	BRC20246	11135
V	1613468	1623049	BRC20246	9581
V	1632250	1654508	BRC20246	22258
V	2151322	2160181	BRC20246	8859
V	3498325	3540474	BRC20246	42149
V	3903967	3929151	BRC20246	25184
V	5261050	5291610	BRC20246	30560
V	5840242	5846712	BRC20246	6470
V	6027680	6052024	BRC20246	24344
V	6071300	6080252	BRC20246	8952
V	6206040	6236982	BRC20246	30942
V	6289147	6311393	BRC20246	22246
V	6334514	6359852	BRC20246	25338
V	7085575	7093610	BRC20246	8035
V	14902445	14910728	BRC20246	8283
V	14984083	14991185	BRC20246	7102
V	15196622	15224591	BRC20246	27969
V	15352166	15360577	BRC20246	8411
V	15389627	15405613	BRC20246	15986
V	15421478	15446194	BRC20246	24716
V	15454274	15471156	BRC20246	16882
V	15478691	15497685	BRC20246	18994
V	15541988	15556117	BRC20246	14129
V	15892685	15918038	BRC20246	25353
V	15923834	15945342	BRC20246	21508
V	15954680	15975856	BRC20246	21176
V	16014085	16021494	BRC20246	7409
V	16026627	16034591	BRC20246	7964
V	16097161	16182081	BRC20246	84920
V	16370673	16384059	BRC20246	13386
V	16488911	16503591	BRC20246	14680
V	16511437	16519966	BRC20246	8529
V	16579265	16643373	BRC20246	64108
V	16684870	16850481	BRC20246	165611
V	16903355	16945845	BRC20246	42490
V	17010913	17022289	BRC20246	11376
V	17034349	17078332	BRC20246	43983
V	17119117	17134525	BRC20246	15408
V	17183765	17237881	BRC20246	54116
V	17245743	17329273	BRC20246	83530
V	17346847	17409247	BRC20246	62400
V	17430845	17452892	BRC20246	22047
V	17547141	17560505	BRC20246	13364
V	17584942	17609511	BRC20246	24569
V	17619213	17660039	BRC20246	40826
V	17701776	17743958	BRC20246	42182
V	17757989	17834286	BRC20246	76297
V	17962110	17984217	BRC20246	22107
V	18052916	18093381	BRC20246	40465
V	18121825	18142397	BRC20246	20572
V	18168279	18236177	BRC20246	67898
V	18250146	18260369	BRC20246	10223
V	18334304	18429924	BRC20246	95620
V	18476811	18492677	BRC20246	15866
V	18512445	18592623	BRC20246	80178
V	18817102	18824304	BRC20246	7202
V	19185026	19235959	BRC20246	50933
X	662803	735546	BRC20246	72743
X	764778	770828	BRC20246	6050
X	807101	816116	BRC20246	9015
X	883364	893213	BRC20246	9849
X	2408407	2417553	BRC20246	9146
X	2847904	2866452	BRC20246	18548
X	4605499	4764234	BRC20246	158735
X	4789115	4843495	BRC20246	54380
X	6282261	6389795	BRC20246	107534
X	6748803	6755420	BRC20246	6617
X	7424584	7436279	BRC20246	11695
X	7448016	7467030	BRC20246	19014
X	7563996	7591337	BRC20246	27341
X	7769590	7804118	BRC20246	34528
X	13102372	13159400	BRC20246	57028
X	16426782	16432223	BRC20246	5441
X	16602551	16639410	BRC20246	36859
X	17852828	17887974	BRC20246	35146
X	19284473	19297081	BRC20246	12608
X	20404366	20464806	BRC20246	60440
X	20512091	20522027	BRC20246	9936
X	20602299	20616010	BRC20246	13711
X	21105019	21111968	BRC20246	6949
X	21538002	21567335	BRC20246	29333
X	21583624	21624303	BRC20246	40679
X	21637239	21654767	BRC20246	17528
X	21669436	21678453	BRC20246	9017
X	21727192	21734666	BRC20246	7474
X	21771892	21779308	BRC20246	7416
X	21890703	22049138	BRC20246	158435
X	22101933	22211943	BRC20246	110010
X	22136971	22160590	BRC20246	23619
I	0	16000	BRC20257	16000
I	23000	51000	BRC20257	28000
I	582000	590000	BRC20257	8000
I	621000	648000	BRC20257	27000
I	945000	960000	BRC20257	15000
I	976000	987000	BRC20257	11000
I	1026000	1031000	BRC20257	5000
I	1271000	1285000	BRC20257	14000
I	1292000	1298000	BRC20257	6000
I	1307000	1317000	BRC20257	10000
I	1520000	1534000	BRC20257	14000
I	2116000	2135000	BRC20257	19000
I	2309000	2321000	BRC20257	12000
I	6250000	6308000	BRC20257	58000
I	8212000	8221000	BRC20257	9000
I	10832000	10864000	BRC20257	32000
I	10952000	10962000	BRC20257	10000
I	10974000	10992000	BRC20257	18000
I	11000000	11017000	BRC20257	17000
I	11460000	11475000	BRC20257	15000
I	11486000	11517000	BRC20257	31000
I	11583000	11594000	BRC20257	11000
I	11700000	11713000	BRC20257	13000
I	11740000	11746000	BRC20257	6000
I	11756000	11763000	BRC20257	7000
I	11893000	11904000	BRC20257	11000
I	11913000	11925000	BRC20257	12000
I	12001000	12020000	BRC20257	19000
I	12063000	12068000	BRC20257	5000
I	12196000	12201000	BRC20257	5000
I	12222000	12227000	BRC20257	5000
I	12265000	12274000	BRC20257	9000
I	12454000	12459000	BRC20257	5000
I	12566000	12583000	BRC20257	17000
I	12608000	12614000	BRC20257	6000
I	12647000	12676000	BRC20257	29000
I	12702000	12711000	BRC20257	9000
I	12736000	12752000	BRC20257	16000
I	12904000	12917000	BRC20257	13000
I	13035000	13054000	BRC20257	19000
I	13078000	13109000	BRC20257	31000
I	13157000	13168000	BRC20257	11000
I	13175000	13183000	BRC20257	8000
I	13580000	13605000	BRC20257	25000
I	13635000	13669000	BRC20257	34000
I	13702000	13734000	BRC20257	32000
I	13749000	13760000	BRC20257	11000
I	13786000	13814000	BRC20257	28000
I	13925000	13932000	BRC20257	7000
I	13962000	13975000	BRC20257	13000
I	14247000	14267000	BRC20257	20000
I	14325000	14336000	BRC20257	11000
I	14354000	14363000	BRC20257	9000
I	14606000	14620000	BRC20257	14000
I	14677000	14695000	BRC20257	18000
II	407000	421000	BRC20257	14000
II	427000	448000	BRC20257	21000
II	502000	523000	BRC20257	21000
II	531000	551000	BRC20257	20000
II	586000	600000	BRC20257	14000
II	643000	651000	BRC20257	8000
II	939000	951000	BRC20257	12000
II	1176000	1181000	BRC20257	5000
II	1237000	1245000	BRC20257	8000
II	1283000	1288000	BRC20257	5000
II	1375000	1381000	BRC20257	6000
II	1403000	1417000	BRC20257	14000
II	1650000	1657000	BRC20257	7000
II	2158000	2165000	BRC20257	7000
II	2188000	2196000	BRC20257	8000
II	2210000	2221000	BRC20257	11000
II	2228000	2240000	BRC20257	12000
II	2264000	2296000	BRC20257	32000
II	2306000	2325000	BRC20257	19000
II	2351000	2373000	BRC20257	22000
II	2848000	2872000	BRC20257	24000
II	2931000	2937000	BRC20257	6000
II	2959000	2974000	BRC20257	15000
II	3207000	3214000	BRC20257	7000
II	3254000	3264000	BRC20257	10000
II	3423000	3441000	BRC20257	18000
II	3530000	3557000	BRC20257	27000
II	4097000	4102000	BRC20257	5000
II	4122000	4130000	BRC20257	8000
II	4374000	4389000	BRC20257	15000
II	4398000	4403000	BRC20257	5000
II	4725000	4735000	BRC20257	10000
II	4838000	4844000	BRC20257	6000
II	4852000	4861000	BRC20257	9000
II	4911000	4917000	BRC20257	6000
II	5019000	5033000	BRC20257	14000
II	5112000	5121000	BRC20257	9000
II	7201000	7219000	BRC20257	18000
II	10900000	10907000	BRC20257	7000
II	11462000	11478000	BRC20257	16000
II	11499000	11508000	BRC20257	9000
II	11693000	11701000	BRC20257	8000
II	11846000	11852000	BRC20257	6000
II	11941000	11955000	BRC20257	14000
II	12134000	12146000	BRC20257	12000
II	12233000	12246000	BRC20257	13000
II	12315000	12322000	BRC20257	7000
II	12439000	12449000	BRC20257	10000
II	12514000	12525000	BRC20257	11000
II	12537000	12553000	BRC20257	16000
II	12563000	12568000	BRC20257	5000
II	12574000	12588000	BRC20257	14000
II	12837000	12849000	BRC20257	12000
II	12922000	12929000	BRC20257	7000
II	12948000	12956000	BRC20257	8000
II	12964000	12978000	BRC20257	14000
II	13021000	13039000	BRC20257	18000
II	13056000	13068000	BRC20257	12000
II	13085000	13145000	BRC20257	60000
II	13168000	13190000	BRC20257	22000
II	13226000	13236000	BRC20257	10000
II	13273000	13280000	BRC20257	7000
II	13393000	13403000	BRC20257	10000
II	13443000	13452000	BRC20257	9000
II	13460000	13470000	BRC20257	10000
II	13479000	13502000	BRC20257	23000
II	13541000	13546000	BRC20257	5000
II	13565000	13578000	BRC20257	13000
II	13585000	13596000	BRC20257	11000
II	13613000	13622000	BRC20257	9000
II	13628000	13638000	BRC20257	10000
II	13648000	13668000	BRC20257	20000
II	13687000	13719000	BRC20257	32000
II	13772000	13794000	BRC20257	22000
II	13800000	13806000	BRC20257	6000
II	13938000	13945000	BRC20257	7000
II	14064000	14076000	BRC20257	12000
II	14125000	14130000	BRC20257	5000
II	14138000	14159000	BRC20257	21000
II	14177000	14200000	BRC20257	23000
II	14219000	14232000	BRC20257	13000
II	14245000	14255000	BRC20257	10000
II	14275000	14309000	BRC20257	34000
II	14328000	14338000	BRC20257	10000
II	14344000	14365000	BRC20257	21000
II	14376000	14382000	BRC20257	6000
II	14416000	14425000	BRC20257	9000
II	14436000	14506000	BRC20257	70000
II	14571000	14586000	BRC20257	15000
II	14625000	14638000	BRC20257	13000
II	14801000	14810000	BRC20257	9000
II	14828000	14854000	BRC20257	26000
II	14874000	14899000	BRC20257	25000
II	14931000	14942000	BRC20257	11000
II	14970000	14987000	BRC20257	17000
II	15000000	15009000	BRC20257	9000
II	15015000	15028000	BRC20257	13000
II	15041000	15056000	BRC20257	15000
II	15130000	15160000	BRC20257	30000
II	15229000	15240000	BRC20257	11000
II	15315000	15326000	BRC20257	11000
II	15390000	15407000	BRC20257	17000
II	15420000	15439000	BRC20257	19000
II	15477000	15487000	BRC20257	10000
II	15577000	15591000	BRC20257	14000
II	15651000	15659000	BRC20257	8000
II	15665000	15680000	BRC20257	15000
II	15686000	15702000	BRC20257	16000
II	15721000	15740000	BRC20257	19000
II	16446000	16453000	BRC20257	7000
II	16568000	16575000	BRC20257	7000
II	16580000	16591000	BRC20257	11000
III	740000	761000	BRC20257	21000
III	776000	785000	BRC20257	9000
III	818000	856000	BRC20257	38000
III	871000	884000	BRC20257	13000
III	1162000	1174000	BRC20257	12000
III	1189000	1194000	BRC20257	5000
III	1283000	1290000	BRC20257	7000
III	1304000	1321000	BRC20257	17000
III	1432000	1438000	BRC20257	6000
III	1460000	1467000	BRC20257	7000
III	1491000	1503000	BRC20257	12000
III	1594000	1603000	BRC20257	9000
III	1634000	1640000	BRC20257	6000
III	1646000	1661000	BRC20257	15000
III	1673000	1678000	BRC20257	5000
III	1687000	1695000	BRC20257	8000
III	1702000	1710000	BRC20257	8000
III	1730000	1736000	BRC20257	6000
III	1775000	1782000	BRC20257	7000
III	1871000	1905000	BRC20257	34000
III	1985000	1999000	BRC20257	14000
III	2206000	2217000	BRC20257	11000
III	2245000	2263000	BRC20257	18000
III	2281000	2290000	BRC20257	9000
III	2300000	2305000	BRC20257	5000
III	2330000	2341000	BRC20257	11000
III	2365000	2388000	BRC20257	23000
III	2471000	2494000	BRC20257	23000
III	2502000	2515000	BRC20257	13000
III	2597000	2609000	BRC20257	12000
III	2629000	2634000	BRC20257	5000
III	2645000	2659000	BRC20257	14000
III	2807000	2812000	BRC20257	5000
III	2861000	2884000	BRC20257	23000
III	3072000	3081000	BRC20257	9000
III	3259000	3266000	BRC20257	7000
III	3601000	3609000	BRC20257	8000
III	4891000	4900000	BRC20257	9000
III	7405000	7411000	BRC20257	6000
III	10740000	10755000	BRC20257	15000
III	10790000	10815000	BRC20257	25000
III	10829000	10835000	BRC20257	6000
III	10842000	10870000	BRC20257	28000
III	10881000	10890000	BRC20257	9000
III	10908000	10915000	BRC20257	7000
III	11041000	11046000	BRC20257	5000
III	11057000	11065000	BRC20257	8000
III	11073000	11082000	BRC20257	9000
III	12144000	12162000	BRC20257	18000
III	12326000	12337000	BRC20257	11000
III	12510000	12516000	BRC20257	6000
III	12648000	12655000	BRC20257	7000
III	12728000	12737000	BRC20257	9000
III	12796000	12806000	BRC20257	10000
III	13022000	13037000	BRC20257	15000
III	13092000	13113000	BRC20257	21000
III	13130000	13144000	BRC20257	14000
III	13176000	13181000	BRC20257	5000
III	13211000	13232000	BRC20257	21000
III	13242000	13250000	BRC20257	8000
III	13454000	13467000	BRC20257	13000
III	13481000	13487000	BRC20257	6000
III	13544000	13558000	BRC20257	14000
III	13864000	13869000	BRC20257	5000
III	13969000	13976000	BRC20257	7000
III	14784000	14802000	BRC20257	18000
IV	37000	46000	BRC20257	9000
IV	346000	360000	BRC20257	14000
IV	395000	430000	BRC20257	35000
IV	616000	629000	BRC20257	13000
IV	646000	652000	BRC20257	6000
IV	711000	724000	BRC20257	13000
IV	814000	822000	BRC20257	8000
IV	830000	839000	BRC20257	9000
IV	846000	853000	BRC20257	7000
IV	859000	874000	BRC20257	15000
IV	1219000	1230000	BRC20257	11000
IV	1238000	1297000	BRC20257	59000
IV	1314000	1323000	BRC20257	9000
IV	1349000	1364000	BRC20257	15000
IV	1390000	1398000	BRC20257	8000
IV	1467000	1494000	BRC20257	27000
IV	1500000	1511000	BRC20257	11000
IV	1519000	1535000	BRC20257	16000
IV	1590000	1598000	BRC20257	8000
IV	1639000	1644000	BRC20257	5000
IV	1860000	1869000	BRC20257	9000
IV	2047000	2053000	BRC20257	6000
IV	2084000	2093000	BRC20257	9000
IV	2101000	2109000	BRC20257	8000
IV	2251000	2272000	BRC20257	21000
IV	2660000	2684000	BRC20257	24000
IV	2776000	2789000	BRC20257	13000
IV	2866000	2871000	BRC20257	5000
IV	2885000	2892000	BRC20257	7000
IV	2914000	2920000	BRC20257	6000
IV	2945000	2950000	BRC20257	5000
IV	3010000	3023000	BRC20257	13000
IV	3048000	3055000	BRC20257	7000
IV	3088000	3105000	BRC20257	17000
IV	3156000	3205000	BRC20257	49000
IV	3294000	3302000	BRC20257	8000
IV	3400000	3407000	BRC20257	7000
IV	3550000	3557000	BRC20257	7000
IV	3651000	3656000	BRC20257	5000
IV	3670000	3686000	BRC20257	16000
IV	4177000	4187000	BRC20257	10000
IV	4378000	4389000	BRC20257	11000
IV	4532000	4541000	BRC20257	9000
IV	4552000	4558000	BRC20257	6000
IV	4595000	4603000	BRC20257	8000
IV	4621000	4643000	BRC20257	22000
IV	4665000	4672000	BRC20257	7000
IV	4680000	4686000	BRC20257	6000
IV	4785000	4813000	BRC20257	28000
IV	4875000	4885000	BRC20257	10000
IV	4899000	4938000	BRC20257	39000
IV	4955000	4962000	BRC20257	7000
IV	4995000	5012000	BRC20257	17000
IV	5038000	5063000	BRC20257	25000
IV	5090000	5104000	BRC20257	14000
IV	5313000	5321000	BRC20257	8000
IV	6603000	6617000	BRC20257	14000
IV	6994000	7004000	BRC20257	10000
IV	7537000	7542000	BRC20257	5000
IV	7846000	7861000	BRC20257	15000
IV	11556000	11561000	BRC20257	5000
IV	11988000	11998000	BRC20257	10000
IV	12512000	12519000	BRC20257	7000
IV	12708000	12713000	BRC20257	5000
IV	12787000	12796000	BRC20257	9000
IV	12806000	12813000	BRC20257	7000
IV	12960000	12972000	BRC20257	12000
IV	12991000	13002000	BRC20257	11000
IV	13087000	13101000	BRC20257	14000
IV	13113000	13123000	BRC20257	10000
IV	13137000	13147000	BRC20257	10000
IV	13155000	13173000	BRC20257	18000
IV	13240000	13249000	BRC20257	9000
IV	13313000	13331000	BRC20257	18000
IV	13416000	13429000	BRC20257	13000
IV	13675000	13692000	BRC20257	17000
IV	13698000	13712000	BRC20257	14000
IV	13828000	13845000	BRC20257	17000
IV	13851000	13867000	BRC20257	16000
IV	13891000	13903000	BRC20257	12000
IV	13940000	13945000	BRC20257	5000
IV	14061000	14066000	BRC20257	5000
IV	14117000	14126000	BRC20257	9000
IV	14218000	14223000	BRC20257	5000
IV	14243000	14262000	BRC20257	19000
IV	14298000	14317000	BRC20257	19000
IV	14386000	14394000	BRC20257	8000
IV	14423000	14436000	BRC20257	13000
IV	14442000	14451000	BRC20257	9000
IV	14461000	14472000	BRC20257	11000
IV	14519000	14528000	BRC20257	9000
IV	14575000	14593000	BRC20257	18000
IV	14613000	14623000	BRC20257	10000
IV	14669000	14684000	BRC20257	15000
IV	14757000	14776000	BRC20257	19000
IV	15105000	15110000	BRC20257	5000
IV	15144000	15157000	BRC20257	13000
IV	15505000	15520000	BRC20257	15000
IV	15643000	15650000	BRC20257	7000
IV	16128000	16133000	BRC20257	5000
IV	16539000	16544000	BRC20257	5000
IV	16569000	16577000	BRC20257	8000
IV	16693000	16698000	BRC20257	5000
V	69000	74000	BRC20257	5000
V	199000	204000	BRC20257	5000
V	421000	449000	BRC20257	28000
V	461000	474000	BRC20257	13000
V	526000	535000	BRC20257	9000
V	541000	557000	BRC20257	16000
V	765000	788000	BRC20257	23000
V	813000	819000	BRC20257	6000
V	842000	847000	BRC20257	5000
V	1423000	1444000	BRC20257	21000
V	2078000	2107000	BRC20257	29000
V	2113000	2123000	BRC20257	10000
V	2136000	2154000	BRC20257	18000
V	2759000	2780000	BRC20257	21000
V	2802000	2820000	BRC20257	18000
V	3261000	3280000	BRC20257	19000
V	3419000	3428000	BRC20257	9000
V	3447000	3494000	BRC20257	47000
V	3521000	3528000	BRC20257	7000
V	3534000	3545000	BRC20257	11000
V	3551000	3570000	BRC20257	19000
V	3585000	3595000	BRC20257	10000
V	3623000	3675000	BRC20257	52000
V	3683000	3708000	BRC20257	25000
V	3827000	4023000	BRC20257	196000
V	4256000	4262000	BRC20257	6000
V	4286000	4300000	BRC20257	14000
V	4329000	4340000	BRC20257	11000
V	4349000	4376000	BRC20257	27000
V	4392000	4401000	BRC20257	9000
V	4415000	4430000	BRC20257	15000
V	4436000	4474000	BRC20257	38000
V	4491000	4496000	BRC20257	5000
V	4520000	4546000	BRC20257	26000
V	4554000	4569000	BRC20257	15000
V	4576000	4596000	BRC20257	20000
V	4618000	4630000	BRC20257	12000
V	4677000	4722000	BRC20257	45000
V	4732000	4823000	BRC20257	91000
V	4861000	4934000	BRC20257	73000
V	4946000	4971000	BRC20257	25000
V	5013000	5032000	BRC20257	19000
V	5043000	5055000	BRC20257	12000
V	5064000	5081000	BRC20257	17000
V	5091000	5156000	BRC20257	65000
V	5164000	5204000	BRC20257	40000
V	5214000	5231000	BRC20257	17000
V	5289000	5340000	BRC20257	51000
V	5375000	5400000	BRC20257	25000
V	5407000	5414000	BRC20257	7000
V	5420000	5452000	BRC20257	32000
V	5466000	5506000	BRC20257	40000
V	5517000	5547000	BRC20257	30000
V	5558000	5578000	BRC20257	20000
V	5591000	5601000	BRC20257	10000
V	5629000	5644000	BRC20257	15000
V	5733000	5739000	BRC20257	6000
V	5759000	5767000	BRC20257	8000
V	5781000	5886000	BRC20257	105000
V	5929000	5938000	BRC20257	9000
V	5965000	5970000	BRC20257	5000
V	6023000	6033000	BRC20257	10000
V	6039000	6051000	BRC20257	12000
V	6135000	6153000	BRC20257	18000
V	6309000	6326000	BRC20257	17000
V	6335000	6340000	BRC20257	5000
V	6355000	6377000	BRC20257	22000
V	6443000	6449000	BRC20257	6000
V	7093000	7099000	BRC20257	6000
V	10064000	10069000	BRC20257	5000
V	12058000	12115000	BRC20257	57000
V	12255000	12261000	BRC20257	6000
V	12317000	12325000	BRC20257	8000
V	12762000	12770000	BRC20257	8000
V	13499000	13505000	BRC20257	6000
V	14002000	14009000	BRC20257	7000
V	14037000	14042000	BRC20257	5000
V	14070000	14085000	BRC20257	15000
V	14457000	14463000	BRC20257	6000
V	14485000	14498000	BRC20257	13000
V	14545000	14554000	BRC20257	9000
V	14560000	14569000	BRC20257	9000
V	14596000	14603000	BRC20257	7000
V	14649000	14654000	BRC20257	5000
V	14681000	14689000	BRC20257	8000
V	14803000	14816000	BRC20257	13000
V	14928000	14934000	BRC20257	6000
V	14961000	14986000	BRC20257	25000
V	15009000	15026000	BRC20257	17000
V	15034000	15050000	BRC20257	16000
V	15082000	15098000	BRC20257	16000
V	15119000	15130000	BRC20257	11000
V	15137000	15146000	BRC20257	9000
V	15244000	15258000	BRC20257	14000
V	15325000	15342000	BRC20257	17000
V	15348000	15356000	BRC20257	8000
V	15533000	15555000	BRC20257	22000
V	15561000	15592000	BRC20257	31000
V	15612000	15635000	BRC20257	23000
V	15641000	15649000	BRC20257	8000
V	15663000	15670000	BRC20257	7000
V	15681000	15702000	BRC20257	21000
V	15732000	15758000	BRC20257	26000
V	15790000	15822000	BRC20257	32000
V	15846000	15872000	BRC20257	26000
V	15878000	15898000	BRC20257	20000
V	15921000	15936000	BRC20257	15000
V	15952000	15965000	BRC20257	13000
V	15972000	15984000	BRC20257	12000
V	16007000	16018000	BRC20257	11000
V	16052000	16097000	BRC20257	45000
V	16104000	16112000	BRC20257	8000
V	16120000	16133000	BRC20257	13000
V	16143000	16148000	BRC20257	5000
V	16155000	16174000	BRC20257	19000
V	16200000	16210000	BRC20257	10000
V	16219000	16229000	BRC20257	10000
V	16259000	16266000	BRC20257	7000
V	16302000	16309000	BRC20257	7000
V	16315000	16320000	BRC20257	5000
V	16337000	16349000	BRC20257	12000
V	16355000	16366000	BRC20257	11000
V	16386000	16392000	BRC20257	6000
V	16566000	16576000	BRC20257	10000
V	16595000	16629000	BRC20257	34000
V	16702000	16721000	BRC20257	19000
V	16736000	16772000	BRC20257	36000
V	16792000	16806000	BRC20257	14000
V	16812000	16817000	BRC20257	5000
V	16831000	16841000	BRC20257	10000
V	16860000	16914000	BRC20257	54000
V	16924000	16990000	BRC20257	66000
V	17019000	17042000	BRC20257	23000
V	17056000	17064000	BRC20257	8000
V	17090000	17114000	BRC20257	24000
V	17180000	17199000	BRC20257	19000
V	17227000	17237000	BRC20257	10000
V	17255000	17269000	BRC20257	14000
V	17286000	17308000	BRC20257	22000
V	17324000	17362000	BRC20257	38000
V	17398000	17418000	BRC20257	20000
V	17444000	17485000	BRC20257	41000
V	17529000	17569000	BRC20257	40000
V	17585000	17591000	BRC20257	6000
V	17597000	17652000	BRC20257	55000
V	17672000	17697000	BRC20257	25000
V	17785000	17791000	BRC20257	6000
V	17797000	17807000	BRC20257	10000
V	17846000	17854000	BRC20257	8000
V	17872000	17904000	BRC20257	32000
V	17927000	17938000	BRC20257	11000
V	17949000	17971000	BRC20257	22000
V	17982000	18032000	BRC20257	50000
V	18056000	18066000	BRC20257	10000
V	18089000	18119000	BRC20257	30000
V	18148000	18157000	BRC20257	9000
V	18178000	18186000	BRC20257	8000
V	18206000	18215000	BRC20257	9000
V	18280000	18296000	BRC20257	16000
V	18322000	18332000	BRC20257	10000
V	18413000	18425000	BRC20257	12000
V	18454000	18468000	BRC20257	14000
V	18500000	18520000	BRC20257	20000
V	18526000	18537000	BRC20257	11000
V	18555000	18582000	BRC20257	27000
V	18593000	18612000	BRC20257	19000
V	18618000	18637000	BRC20257	19000
V	18946000	18959000	BRC20257	13000
V	19009000	19020000	BRC20257	11000
V	19230000	19236000	BRC20257	6000
V	19333000	19343000	BRC20257	10000
X	0	17000	BRC20257	17000
X	665000	711000	BRC20257	46000
X	1792000	1834000	BRC20257	42000
X	2009000	2021000	BRC20257	12000
X	2261000	2270000	BRC20257	9000
X	2617000	2640000	BRC20257	23000
X	2844000	2869000	BRC20257	25000
X	2931000	2950000	BRC20257	19000
X	2963000	2976000	BRC20257	13000
X	3090000	3110000	BRC20257	20000
X	3764000	3769000	BRC20257	5000
X	3797000	3805000	BRC20257	8000
X	3826000	3847000	BRC20257	21000
X	3854000	3870000	BRC20257	16000
X	4011000	4022000	BRC20257	11000
X	4163000	4173000	BRC20257	10000
X	4214000	4232000	BRC20257	18000
X	4242000	4267000	BRC20257	25000
X	4310000	4321000	BRC20257	11000
X	4343000	4352000	BRC20257	9000
X	4686000	4691000	BRC20257	5000
X	6199000	6215000	BRC20257	16000
X	6310000	6315000	BRC20257	5000
X	6371000	6376000	BRC20257	5000
X	6720000	6729000	BRC20257	9000
X	7329000	7334000	BRC20257	5000
X	7535000	7588000	BRC20257	53000
X	7659000	7669000	BRC20257	10000
X	7705000	7730000	BRC20257	25000
X	7772000	7780000	BRC20257	8000
X	7835000	7849000	BRC20257	14000
X	7866000	7871000	BRC20257	5000
X	8018000	8028000	BRC20257	10000
X	8876000	8883000	BRC20257	7000
X	10386000	10396000	BRC20257	10000
X	11749000	11790000	BRC20257	41000
X	12594000	12603000	BRC20257	9000
X	13155000	13160000	BRC20257	5000
X	13541000	13546000	BRC20257	5000
X	13614000	13628000	BRC20257	14000
X	14017000	14058000	BRC20257	41000
X	14130000	14137000	BRC20257	7000
X	14149000	14155000	BRC20257	6000
X	14271000	14283000	BRC20257	12000
X	14293000	14306000	BRC20257	13000
X	14326000	14331000	BRC20257	5000
X	14489000	14496000	BRC20257	7000
X	14503000	14511000	BRC20257	8000
X	15372000	15378000	BRC20257	6000
X	15434000	15479000	BRC20257	45000
X	15485000	15490000	BRC20257	5000
X	15864000	15902000	BRC20257	38000
X	16450000	16515000	BRC20257	65000
X	16633000	16640000	BRC20257	7000
X	16648000	16661000	BRC20257	13000
X	19305000	19318000	BRC20257	13000
X	19378000	19385000	BRC20257	7000
X	19508000	19513000	BRC20257	5000
X	19861000	19869000	BRC20257	8000
X	19879000	19887000	BRC20257	8000
X	19975000	19986000	BRC20257	11000
X	20410000	20458000	BRC20257	48000
X	20549000	20577000	BRC20257	28000
X	20584000	20599000	BRC20257	15000
X	20611000	20624000	BRC20257	13000
X	20815000	20826000	BRC20257	11000
X	21428000	21451000	BRC20257	23000
X	21582000	21612000	BRC20257	30000
X	21785000	21814000	BRC20257	29000
X	21864000	21869000	BRC20257	5000
X	21881000	22034000	BRC20257	153000
X	22065000	22070000	BRC20257	5000
X	22083000	22088000	BRC20257	5000
X	22094000	22100000	BRC20257	6000
X	22110000	22118000	BRC20257	8000
X	22130000	22139000	BRC20257	9000
X	22168000	22174000	BRC20257	6000
X	22184000	22192000	BRC20257	8000
I	585000	591000	BRC20260	6000
I	622000	648000	BRC20260	26000
I	880000	890000	BRC20260	10000
I	945000	960000	BRC20260	15000
I	976000	987000	BRC20260	11000
I	1307000	1316000	BRC20260	9000
I	1521000	1534000	BRC20260	13000
I	6278000	6288000	BRC20260	10000
I	6303000	6310000	BRC20260	7000
I	11414000	11421000	BRC20260	7000
I	11428000	11439000	BRC20260	11000
I	11459000	11475000	BRC20260	16000
I	11486000	11518000	BRC20260	32000
I	11738000	11746000	BRC20260	8000
I	11888000	11903000	BRC20260	15000
I	11968000	11974000	BRC20260	6000
I	12002000	12021000	BRC20260	19000
I	12063000	12068000	BRC20260	5000
I	12129000	12138000	BRC20260	9000
I	12144000	12152000	BRC20260	8000
I	12584000	12590000	BRC20260	6000
I	12597000	12621000	BRC20260	24000
I	12629000	12640000	BRC20260	11000
I	12650000	12681000	BRC20260	31000
I	12688000	12699000	BRC20260	11000
I	12741000	12750000	BRC20260	9000
I	12761000	12767000	BRC20260	6000
I	12909000	12916000	BRC20260	7000
I	13343000	13372000	BRC20260	29000
I	13556000	13562000	BRC20260	6000
I	13584000	13591000	BRC20260	7000
I	13601000	13609000	BRC20260	8000
I	13648000	13669000	BRC20260	21000
I	13694000	13705000	BRC20260	11000
I	13732000	13738000	BRC20260	6000
I	13750000	13763000	BRC20260	13000
I	13769000	13778000	BRC20260	9000
I	13787000	13821000	BRC20260	34000
I	13852000	13860000	BRC20260	8000
I	13927000	13932000	BRC20260	5000
I	13967000	13972000	BRC20260	5000
I	14041000	14054000	BRC20260	13000
I	14112000	14119000	BRC20260	7000
I	14133000	14143000	BRC20260	10000
I	14325000	14336000	BRC20260	11000
I	14354000	14363000	BRC20260	9000
I	14422000	14428000	BRC20260	6000
I	14613000	14620000	BRC20260	7000
I	14682000	14697000	BRC20260	15000
I	14714000	14719000	BRC20260	5000
I	14808000	14826000	BRC20260	18000
I	14840000	14847000	BRC20260	7000
I	15514000	15525000	BRC20260	11000
II	512000	522000	BRC20260	10000
II	533000	553000	BRC20260	20000
II	576000	597000	BRC20260	21000
II	703000	712000	BRC20260	9000
II	742000	755000	BRC20260	13000
II	832000	844000	BRC20260	12000
II	850000	862000	BRC20260	12000
II	868000	890000	BRC20260	22000
II	915000	922000	BRC20260	7000
II	1030000	1035000	BRC20260	5000
II	1242000	1259000	BRC20260	17000
II	1266000	1277000	BRC20260	11000
II	1283000	1288000	BRC20260	5000
II	1409000	1416000	BRC20260	7000
II	1566000	1572000	BRC20260	6000
II	1967000	1974000	BRC20260	7000
II	2080000	2085000	BRC20260	5000
II	2092000	2104000	BRC20260	12000
II	2175000	2181000	BRC20260	6000
II	2803000	2829000	BRC20260	26000
II	2835000	2840000	BRC20260	5000
II	3424000	3447000	BRC20260	23000
II	4029000	4034000	BRC20260	5000
II	4049000	4054000	BRC20260	5000
II	4097000	4102000	BRC20260	5000
II	4122000	4127000	BRC20260	5000
II	4374000	4389000	BRC20260	15000
II	4398000	4403000	BRC20260	5000
II	4805000	4816000	BRC20260	11000
II	4852000	4861000	BRC20260	9000
II	4911000	4917000	BRC20260	6000
II	5019000	5033000	BRC20260	14000
II	5112000	5121000	BRC20260	9000
II	6325000	6331000	BRC20260	6000
II	11519000	11527000	BRC20260	8000
II	11535000	11553000	BRC20260	18000
II	11905000	11918000	BRC20260	13000
II	11929000	11935000	BRC20260	6000
II	11941000	11956000	BRC20260	15000
II	11963000	11969000	BRC20260	6000
II	11978000	11983000	BRC20260	5000
II	12058000	12063000	BRC20260	5000
II	12233000	12246000	BRC20260	13000
II	12749000	12757000	BRC20260	8000
II	12922000	12929000	BRC20260	7000
II	12948000	12956000	BRC20260	8000
II	12964000	12978000	BRC20260	14000
II	12987000	12992000	BRC20260	5000
II	13031000	13039000	BRC20260	8000
II	13057000	13152000	BRC20260	95000
II	13163000	13190000	BRC20260	27000
II	13226000	13236000	BRC20260	10000
II	13249000	13263000	BRC20260	14000
II	13276000	13289000	BRC20260	13000
II	13323000	13330000	BRC20260	7000
II	13393000	13398000	BRC20260	5000
II	13427000	13432000	BRC20260	5000
II	13443000	13454000	BRC20260	11000
II	13460000	13466000	BRC20260	6000
II	13479000	13502000	BRC20260	23000
II	13535000	13546000	BRC20260	11000
II	13553000	13558000	BRC20260	5000
II	13565000	13572000	BRC20260	7000
II	13592000	13604000	BRC20260	12000
II	13613000	13622000	BRC20260	9000
II	13649000	13663000	BRC20260	14000
II	13689000	13719000	BRC20260	30000
II	13747000	13759000	BRC20260	12000
II	13771000	13794000	BRC20260	23000
II	13913000	13919000	BRC20260	6000
II	13939000	13950000	BRC20260	11000
II	14051000	14056000	BRC20260	5000
II	14125000	14149000	BRC20260	24000
II	14167000	14213000	BRC20260	46000
II	14219000	14225000	BRC20260	6000
II	14274000	14308000	BRC20260	34000
II	14318000	14323000	BRC20260	5000
II	14335000	14379000	BRC20260	44000
II	14419000	14429000	BRC20260	10000
II	14444000	14494000	BRC20260	50000
II	14502000	14509000	BRC20260	7000
II	14549000	14561000	BRC20260	12000
II	14569000	14588000	BRC20260	19000
II	14644000	14649000	BRC20260	5000
II	14792000	14800000	BRC20260	8000
II	14832000	14854000	BRC20260	22000
II	14882000	14903000	BRC20260	21000
II	14927000	14948000	BRC20260	21000
II	14970000	15008000	BRC20260	38000
II	15015000	15028000	BRC20260	13000
II	15039000	15048000	BRC20260	9000
II	15122000	15161000	BRC20260	39000
II	15171000	15180000	BRC20260	9000
II	15200000	15214000	BRC20260	14000
II	15225000	15236000	BRC20260	11000
II	15316000	15325000	BRC20260	9000
II	15660000	15666000	BRC20260	6000
II	15732000	15738000	BRC20260	6000
II	15824000	15888000	BRC20260	64000
II	15993000	15998000	BRC20260	5000
II	16023000	16041000	BRC20260	18000
II	16054000	16066000	BRC20260	12000
II	16159000	16167000	BRC20260	8000
II	16192000	16200000	BRC20260	8000
II	16233000	16245000	BRC20260	12000
II	16570000	16577000	BRC20260	7000
III	740000	810000	BRC20260	70000
III	829000	856000	BRC20260	27000
III	870000	884000	BRC20260	14000
III	1317000	1326000	BRC20260	9000
III	1641000	1657000	BRC20260	16000
III	1886000	1898000	BRC20260	12000
III	1959000	1964000	BRC20260	5000
III	1972000	2002000	BRC20260	30000
III	2588000	2606000	BRC20260	18000
III	2645000	2659000	BRC20260	14000
III	2760000	2765000	BRC20260	5000
III	2861000	2886000	BRC20260	25000
III	2916000	2929000	BRC20260	13000
III	2935000	2955000	BRC20260	20000
III	2981000	2999000	BRC20260	18000
III	3038000	3045000	BRC20260	7000
III	3072000	3083000	BRC20260	11000
III	3098000	3108000	BRC20260	10000
III	3257000	3266000	BRC20260	9000
III	3332000	3343000	BRC20260	11000
III	3432000	3437000	BRC20260	5000
III	13021000	13029000	BRC20260	8000
III	13092000	13113000	BRC20260	21000
III	13135000	13144000	BRC20260	9000
III	13176000	13181000	BRC20260	5000
III	13211000	13232000	BRC20260	21000
III	13917000	13925000	BRC20260	8000
III	14778000	14804000	BRC20260	26000
IV	43000	55000	BRC20260	12000
IV	346000	353000	BRC20260	7000
IV	359000	367000	BRC20260	8000
IV	1082000	1092000	BRC20260	10000
IV	1350000	1361000	BRC20260	11000
IV	1390000	1399000	BRC20260	9000
IV	1527000	1536000	BRC20260	9000
IV	1593000	1598000	BRC20260	5000
IV	2660000	2684000	BRC20260	24000
IV	2776000	2789000	BRC20260	13000
IV	2822000	2840000	BRC20260	18000
IV	4534000	4540000	BRC20260	6000
IV	4552000	4589000	BRC20260	37000
IV	4621000	4627000	BRC20260	6000
IV	4633000	4643000	BRC20260	10000
IV	4665000	4672000	BRC20260	7000
IV	4680000	4686000	BRC20260	6000
IV	4760000	4768000	BRC20260	8000
IV	4782000	4809000	BRC20260	27000
IV	6603000	6617000	BRC20260	14000
IV	6995000	7004000	BRC20260	9000
IV	7843000	7848000	BRC20260	5000
IV	7856000	7861000	BRC20260	5000
IV	8452000	8457000	BRC20260	5000
IV	11818000	11824000	BRC20260	6000
IV	11977000	11987000	BRC20260	10000
IV	12128000	12154000	BRC20260	26000
IV	12511000	12519000	BRC20260	8000
IV	12857000	12905000	BRC20260	48000
IV	14062000	14067000	BRC20260	5000
IV	14103000	14116000	BRC20260	13000
IV	14292000	14297000	BRC20260	5000
IV	14354000	14359000	BRC20260	5000
IV	14519000	14529000	BRC20260	10000
IV	14539000	14551000	BRC20260	12000
IV	14680000	14685000	BRC20260	5000
IV	14757000	14776000	BRC20260	19000
IV	14931000	14940000	BRC20260	9000
IV	14975000	14995000	BRC20260	20000
IV	15143000	15157000	BRC20260	14000
IV	15615000	15622000	BRC20260	7000
IV	16539000	16544000	BRC20260	5000
IV	16640000	16654000	BRC20260	14000
IV	16693000	16698000	BRC20260	5000
V	4256000	4262000	BRC20260	6000
V	4286000	4301000	BRC20260	15000
V	4326000	4366000	BRC20260	40000
V	4406000	4430000	BRC20260	24000
V	4436000	4496000	BRC20260	60000
V	4509000	4546000	BRC20260	37000
V	4554000	4564000	BRC20260	10000
V	4576000	4591000	BRC20260	15000
V	4618000	4631000	BRC20260	13000
V	4651000	4668000	BRC20260	17000
V	4676000	4713000	BRC20260	37000
V	4733000	4804000	BRC20260	71000
V	4814000	4823000	BRC20260	9000
V	4858000	4868000	BRC20260	10000
V	4875000	5000000	BRC20260	125000
V	5006000	5052000	BRC20260	46000
V	5064000	5076000	BRC20260	12000
V	5145000	5188000	BRC20260	43000
V	5194000	5204000	BRC20260	10000
V	5347000	5353000	BRC20260	6000
V	5373000	5378000	BRC20260	5000
V	5403000	5413000	BRC20260	10000
V	5430000	5440000	BRC20260	10000
V	5448000	5460000	BRC20260	12000
V	5478000	5486000	BRC20260	8000
V	5528000	5578000	BRC20260	50000
V	6980000	6989000	BRC20260	9000
V	12110000	12117000	BRC20260	7000
V	14974000	14982000	BRC20260	8000
V	15011000	15026000	BRC20260	15000
V	15062000	15072000	BRC20260	10000
V	15082000	15098000	BRC20260	16000
V	15134000	15142000	BRC20260	8000
V	15212000	15217000	BRC20260	5000
V	15397000	15412000	BRC20260	15000
V	15454000	15460000	BRC20260	6000
V	15533000	15583000	BRC20260	50000
V	15612000	15635000	BRC20260	23000
V	15662000	15674000	BRC20260	12000
V	15684000	15761000	BRC20260	77000
V	15792000	15797000	BRC20260	5000
V	15840000	15860000	BRC20260	20000
V	15879000	15905000	BRC20260	26000
V	15921000	15929000	BRC20260	8000
V	15977000	15984000	BRC20260	7000
V	15997000	16009000	BRC20260	12000
V	16074000	16091000	BRC20260	17000
V	16201000	16213000	BRC20260	12000
V	16356000	16367000	BRC20260	11000
V	16744000	16771000	BRC20260	27000
V	17502000	17509000	BRC20260	7000
V	17782000	17807000	BRC20260	25000
V	17814000	17824000	BRC20260	10000
V	17862000	17908000	BRC20260	46000
V	17927000	17936000	BRC20260	9000
V	17947000	17962000	BRC20260	15000
V	17969000	17974000	BRC20260	5000
V	18666000	18671000	BRC20260	5000
X	2614000	2669000	BRC20260	55000
X	2676000	2704000	BRC20260	28000
X	2715000	2720000	BRC20260	5000
X	2858000	2868000	BRC20260	10000
X	2911000	2916000	BRC20260	5000
X	2935000	2950000	BRC20260	15000
X	2963000	2976000	BRC20260	13000
X	3090000	3128000	BRC20260	38000
X	3800000	3809000	BRC20260	9000
X	5856000	5864000	BRC20260	8000
X	6211000	6216000	BRC20260	5000
X	6299000	6321000	BRC20260	22000
X	7329000	7334000	BRC20260	5000
X	8684000	8692000	BRC20260	8000
X	9844000	9850000	BRC20260	6000
X	13151000	13159000	BRC20260	8000
X	14126000	14131000	BRC20260	5000
X	14259000	14266000	BRC20260	7000
X	15431000	15490000	BRC20260	59000
X	15867000	15902000	BRC20260	35000
X	16389000	16396000	BRC20260	7000
X	16403000	16414000	BRC20260	11000
X	16426000	16431000	BRC20260	5000
X	16452000	16514000	BRC20260	62000
X	16549000	16569000	BRC20260	20000
X	16648000	16664000	BRC20260	16000
X	17353000	17365000	BRC20260	12000
X	17525000	17530000	BRC20260	5000
X	17640000	17649000	BRC20260	9000
X	17924000	17931000	BRC20260	7000
X	17940000	17947000	BRC20260	7000
X	19211000	19218000	BRC20260	7000
X	19304000	19314000	BRC20260	10000
X	19506000	19513000	BRC20260	7000
X	19572000	19586000	BRC20260	14000
X	19618000	19643000	BRC20260	25000
X	19650000	19657000	BRC20260	7000
X	19807000	19813000	BRC20260	6000
X	19975000	19986000	BRC20260	11000
X	20418000	20434000	BRC20260	16000
X	20447000	20458000	BRC20260	11000
X	21003000	21008000	BRC20260	5000
X	21377000	21416000	BRC20260	39000
X	21422000	21428000	BRC20260	6000
X	21462000	21998000	BRC20260	536000
X	22000000	22041000	BRC20260	41000
I	337479	346453	BRC20270	8974
I	575612	609236	BRC20270	33624
I	732510	749682	BRC20270	17172
I	819566	990946	BRC20270	171380
I	1074596	1086122	BRC20270	11526
I	1878471	1909738	BRC20270	31267
I	2518000	2549202	BRC20270	31202
I	6250053	6311728	BRC20270	61675
I	10949588	10965205	BRC20270	15617
I	11188553	11195675	BRC20270	7122
I	11729550	11753373	BRC20270	23823
I	11888231	11913788	BRC20270	25557
I	12047584	12065932	BRC20270	18348
I	12162510	12170391	BRC20270	7881
I	12225325	12233041	BRC20270	7716
I	12256811	12264887	BRC20270	8076
I	12354768	12365223	BRC20270	10455
I	12387132	12421570	BRC20270	34438
I	12449265	12551381	BRC20270	102116
I	12646707	12664318	BRC20270	17611
I	12713642	12720226	BRC20270	6584
I	12730487	12742474	BRC20270	11987
I	13123784	13191234	BRC20270	67450
I	13224873	13238378	BRC20270	13505
I	13274706	13302360	BRC20270	27654
I	13337230	13372073	BRC20270	34843
I	13418992	13443689	BRC20270	24697
I	13458325	13475814	BRC20270	17489
I	13507482	13523190	BRC20270	15708
I	13690994	13737568	BRC20270	46574
I	13751555	13765385	BRC20270	13830
I	13770445	13836304	BRC20270	65859
I	13885772	13905247	BRC20270	19475
I	14171002	14183340	BRC20270	12338
I	14201695	14219825	BRC20270	18130
I	14538792	14578206	BRC20270	39414
I	14586536	14608251	BRC20270	21715
I	14678704	14686586	BRC20270	7882
II	947506	962435	BRC20270	14929
II	1345556	1366603	BRC20270	21047
II	1462842	1482914	BRC20270	20072
II	1662837	1701284	BRC20270	38447
II	1947185	1973933	BRC20270	26748
II	2050854	2067892	BRC20270	17038
II	2166328	2189161	BRC20270	22833
II	2224229	2255030	BRC20270	30801
II	2275865	2290755	BRC20270	14890
II	2305132	2355108	BRC20270	49976
II	2460512	2495882	BRC20270	35370
II	2535176	2546898	BRC20270	11722
II	4592225	4623183	BRC20270	30958
II	5009000	5030987	BRC20270	21987
II	5045812	5059070	BRC20270	13258
II	5652290	5661370	BRC20270	9080
II	11878330	11894673	BRC20270	16343
II	12442049	12463501	BRC20270	21452
II	12774871	12782301	BRC20270	7430
II	13202403	13247645	BRC20270	45242
II	13309397	13366448	BRC20270	57051
II	13406483	13420189	BRC20270	13706
II	13432683	13477196	BRC20270	44513
II	13759486	13795677	BRC20270	36191
II	13826868	13836572	BRC20270	9704
II	13843167	13928193	BRC20270	85026
II	13950666	13958862	BRC20270	8196
II	14000742	14170285	BRC20270	169543
II	14269566	14352609	BRC20270	83043
II	14379013	14394267	BRC20270	15254
II	14404582	14435158	BRC20270	30576
II	14459759	14509152	BRC20270	49393
II	14567780	14669296	BRC20270	101516
II	14721101	14731213	BRC20270	10112
II	14803297	14817781	BRC20270	14484
II	14823705	14832495	BRC20270	8790
II	14840600	14907265	BRC20270	66665
II	14919101	14949098	BRC20270	29997
II	14960728	15001897	BRC20270	41169
II	15012563	15117160	BRC20270	104597
II	15215992	15260323	BRC20270	44331
II	15307321	15349113	BRC20270	41792
II	15369476	15393288	BRC20270	23812
II	15414949	15449600	BRC20270	34651
II	15503784	15553681	BRC20270	49897
II	15573803	15593800	BRC20270	19997
II	15600322	15614594	BRC20270	14272
II	15634140	15697445	BRC20270	63305
II	15741956	15751964	BRC20270	10008
II	15758857	15766106	BRC20270	7249
II	15794034	15800926	BRC20270	6892
II	16159126	16174226	BRC20270	15100
II	16180043	16186967	BRC20270	6924
III	540821	552383	BRC20270	11562
III	566389	607708	BRC20270	41319
III	709459	716841	BRC20270	7382
III	971311	1022111	BRC20270	50800
III	1084594	1099490	BRC20270	14896
III	1134384	1148059	BRC20270	13675
III	1386197	1396383	BRC20270	10186
III	1424666	1435034	BRC20270	10368
III	1471060	1529189	BRC20270	58129
III	1548519	1633072	BRC20270	84553
III	1694940	1710247	BRC20270	15307
III	1738715	1791790	BRC20270	53075
III	1843996	1895564	BRC20270	51568
III	1938378	1949284	BRC20270	10906
III	2110162	2128317	BRC20270	18155
III	2159632	2184828	BRC20270	25196
III	2272490	2325033	BRC20270	52543
III	2381049	2421231	BRC20270	40182
III	2506251	2528288	BRC20270	22037
III	2572669	2604417	BRC20270	31748
III	2662479	2674536	BRC20270	12057
III	2847924	2885589	BRC20270	37665
III	2984037	3036984	BRC20270	52947
III	3098416	3120360	BRC20270	21944
III	3165258	3174338	BRC20270	9080
III	3461307	3499476	BRC20270	38169
III	3690525	3740754	BRC20270	50229
III	10884720	10896581	BRC20270	11861
III	11642763	11650346	BRC20270	7583
III	11661091	11668834	BRC20270	7743
III	11679587	11696294	BRC20270	16707
III	11717275	11734193	BRC20270	16918
III	12683078	12695393	BRC20270	12315
III	12787369	12799270	BRC20270	11901
III	13016431	13047758	BRC20270	31327
III	13076063	13083509	BRC20270	7446
III	13137023	13150903	BRC20270	13880
III	13249657	13271946	BRC20270	22289
III	13313681	13321234	BRC20270	7553
III	13349419	13360386	BRC20270	10967
III	13389762	13419924	BRC20270	30162
III	13453727	13464443	BRC20270	10716
III	13514750	13613075	BRC20270	98325
III	13642658	13653290	BRC20270	10632
III	13676288	13698296	BRC20270	22008
III	13738250	13772456	BRC20270	34206
III	13785068	13797301	BRC20270	12233
III	14077666	14123335	BRC20270	45669
IV	1663453	1682766	BRC20270	19313
IV	1908911	1917846	BRC20270	8935
IV	1940694	1966073	BRC20270	25379
IV	1975776	1984686	BRC20270	8910
IV	2030677	2038174	BRC20270	7497
IV	2464255	2478032	BRC20270	13777
IV	2597421	2616503	BRC20270	19082
IV	2633122	2655809	BRC20270	22687
IV	2764473	2771812	BRC20270	7339
IV	3717302	3724448	BRC20270	7146
IV	4032812	4042053	BRC20270	9241
IV	4053617	4059714	BRC20270	6097
IV	4214611	4225620	BRC20270	11009
IV	4781823	4816220	BRC20270	34397
IV	4836736	4847538	BRC20270	10802
IV	4998075	5034086	BRC20270	36011
IV	5067354	5079552	BRC20270	12198
IV	5945904	5954290	BRC20270	8386
IV	6066017	6074030	BRC20270	8013
IV	6192178	6243495	BRC20270	51317
IV	6254330	6277619	BRC20270	23289
IV	6324966	6334017	BRC20270	9051
IV	6353946	6362531	BRC20270	8585
IV	6982639	7005308	BRC20270	22669
IV	11846328	11853771	BRC20270	7443
IV	11977607	11995075	BRC20270	17468
IV	12135319	12166352	BRC20270	31033
IV	12217567	12236211	BRC20270	18644
IV	12271251	12293198	BRC20270	21947
IV	13025390	13055170	BRC20270	29780
IV	13135899	13179781	BRC20270	43882
IV	13185564	13195249	BRC20270	9685
IV	13336272	13369872	BRC20270	33600
IV	13383872	13414011	BRC20270	30139
IV	13435124	13455354	BRC20270	20230
IV	13470650	13485420	BRC20270	14770
IV	13542107	13586695	BRC20270	44588
IV	13749890	13758477	BRC20270	8587
IV	13845254	13908093	BRC20270	62839
IV	13968312	13990974	BRC20270	22662
IV	14037887	14058397	BRC20270	20510
IV	14069270	14090076	BRC20270	20806
IV	14104999	14146336	BRC20270	41337
IV	14156366	14212966	BRC20270	56600
IV	14221578	14238869	BRC20270	17291
IV	14276168	14291981	BRC20270	15813
IV	14341157	14364196	BRC20270	23039
IV	14842264	14861749	BRC20270	19485
IV	14980905	15058899	BRC20270	77994
IV	15083515	15156071	BRC20270	72556
IV	15172229	15229321	BRC20270	57092
IV	15498589	15504931	BRC20270	6342
IV	15696478	15705191	BRC20270	8713
IV	15737863	15748470	BRC20270	10607
IV	15899906	15921329	BRC20270	21423
IV	16063096	16082361	BRC20270	19265
IV	16531375	16548536	BRC20270	17161
IV	16784229	16797877	BRC20270	13648
IV	16836928	16845049	BRC20270	8121
V	256563	274320	BRC20270	17757
V	320478	328371	BRC20270	7893
V	587789	594919	BRC20270	7130
V	673533	710757	BRC20270	37224
V	798193	820546	BRC20270	22353
V	2151322	2160181	BRC20270	8859
V	2384245	2392438	BRC20270	8193
V	2468273	2502551	BRC20270	34278
V	2525875	2551197	BRC20270	25322
V	2602943	2629688	BRC20270	26745
V	2730510	2815295	BRC20270	84785
V	2831407	2882074	BRC20270	50667
V	3302021	3328183	BRC20270	26162
V	3390001	3408623	BRC20270	18622
V	3973220	4010977	BRC20270	37757
V	4188973	4202720	BRC20270	13747
V	4247760	4261813	BRC20270	14053
V	5261050	5291610	BRC20270	30560
V	5357876	5368826	BRC20270	10950
V	5668649	5706720	BRC20270	38071
V	5717046	5743352	BRC20270	26306
V	5758838	5768053	BRC20270	9215
V	5840242	5846718	BRC20270	6476
V	5895963	5910616	BRC20270	14653
V	5917411	5947770	BRC20270	30359
V	5967689	5994813	BRC20270	27124
V	6008039	6032741	BRC20270	24702
V	6038006	6052024	BRC20270	14018
V	6500192	6526712	BRC20270	26520
V	7274446	7298648	BRC20270	24202
V	7380703	7392890	BRC20270	12187
V	12087958	12121546	BRC20270	33588
V	12321746	12341554	BRC20270	19808
V	12375529	12386721	BRC20270	11192
V	13239078	13257544	BRC20270	18466
V	13262981	13275471	BRC20270	12490
V	13497126	13504733	BRC20270	7607
V	14902445	14910728	BRC20270	8283
V	15254461	15265454	BRC20270	10993
V	15352166	15360577	BRC20270	8411
V	15387626	15405613	BRC20270	17987
V	15421478	15446194	BRC20270	24716
V	15454274	15471156	BRC20270	16882
V	15478691	15497685	BRC20270	18994
V	15541988	15556117	BRC20270	14129
V	15923834	15945342	BRC20270	21508
V	15954680	15975856	BRC20270	21176
V	15984763	16002075	BRC20270	17312
V	16008870	16021494	BRC20270	12624
V	16026627	16034591	BRC20270	7964
V	16346707	16372741	BRC20270	26034
V	16424278	16503591	BRC20270	79313
V	16579265	16616931	BRC20270	37666
V	16634420	16640798	BRC20270	6378
V	16684870	16717124	BRC20270	32254
V	16903355	16943852	BRC20270	40497
V	16950594	16968403	BRC20270	17809
V	17010913	17022289	BRC20270	11376
V	17167596	17181650	BRC20270	14054
V	17346847	17480948	BRC20270	134101
V	17502018	17527487	BRC20270	25469
V	17547141	17560505	BRC20270	13364
V	17578898	17670454	BRC20270	91556
V	17703764	17743958	BRC20270	40194
V	17757989	17806707	BRC20270	48718
V	17962110	17984217	BRC20270	22107
V	18051019	18099341	BRC20270	48322
V	19185026	19220786	BRC20270	35760
X	725369	735546	BRC20270	10177
X	761929	770828	BRC20270	8899
X	2717710	2744483	BRC20270	26773
X	2846904	2868487	BRC20270	21583
X	4536617	4543180	BRC20270	6563
X	7424584	7436279	BRC20270	11695
X	7508371	7521089	BRC20270	12718
X	7563996	7596476	BRC20270	32480
X	8105949	8111421	BRC20270	5472
X	8346921	8354088	BRC20270	7167
X	10330007	10361078	BRC20270	31071
X	13102372	13159400	BRC20270	57028
X	13703651	13712331	BRC20270	8680
X	13749052	13766204	BRC20270	17152
X	17852828	17890979	BRC20270	38151
X	19284473	19316451	BRC20270	31978
X	20410653	20457331	BRC20270	46678
X	20512091	20522027	BRC20270	9936
X	20602299	20616010	BRC20270	13711
X	20902989	20943449	BRC20270	40460
X	21539281	21559143	BRC20270	19862
X	21578054	21624303	BRC20270	46249
X	21669436	21678453	BRC20270	9017
X	21727192	21734666	BRC20270	7474
X	21771892	21779308	BRC20270	7416
X	21860085	21879128	BRC20270	19043
X	21893757	22049138	BRC20270	155381
X	22070754	22077833	BRC20270	7079
X	22175499	22199617	BRC20270	24118
I	337479	346453	BRC20272	8974
I	574615	609236	BRC20272	34621
I	732510	749682	BRC20272	17172
I	819566	994348	BRC20272	174782
I	1074596	1086122	BRC20272	11526
I	1878471	1909738	BRC20272	31267
I	2019196	2025480	BRC20272	6284
I	2518000	2528710	BRC20272	10710
I	2533998	2549202	BRC20272	15204
I	6249054	6311728	BRC20272	62674
I	11729550	11750378	BRC20272	20828
I	11843972	11853477	BRC20272	9505
I	11888231	11913788	BRC20272	25557
I	12256811	12268985	BRC20272	12174
I	12289687	12303120	BRC20272	13433
I	12342130	12357867	BRC20272	15737
I	12384708	12421570	BRC20272	36862
I	12429743	12442445	BRC20272	12702
I	12465174	12551381	BRC20272	86207
I	12728465	12748933	BRC20272	20468
I	12780496	12806567	BRC20272	26071
I	13025182	13068534	BRC20272	43352
I	13074468	13191234	BRC20272	116766
I	13217186	13241453	BRC20272	24267
I	13320108	13372073	BRC20272	51965
I	13418992	13443689	BRC20272	24697
I	13453693	13472667	BRC20272	18974
I	13574813	13594482	BRC20272	19669
I	13638885	13656339	BRC20272	17454
I	13690994	13710052	BRC20272	19058
I	13772789	13836304	BRC20272	63515
I	13885772	13912270	BRC20272	26498
I	14538792	14578206	BRC20272	39414
I	14586536	14608251	BRC20272	21715
I	14678704	14686586	BRC20272	7882
II	947506	962435	BRC20272	14929
II	1345556	1366603	BRC20272	21047
II	1662837	1701284	BRC20272	38447
II	1947185	1973933	BRC20272	26748
II	2050854	2067892	BRC20272	17038
II	2166328	2189161	BRC20272	22833
II	2224229	2255030	BRC20272	30801
II	2275865	2290755	BRC20272	14890
II	2305132	2355108	BRC20272	49976
II	2460512	2495882	BRC20272	35370
II	2535176	2546898	BRC20272	11722
II	4592225	4623183	BRC20272	30958
II	5009000	5030987	BRC20272	21987
II	5045812	5059070	BRC20272	13258
II	5073000	5094970	BRC20272	21970
II	5486857	5495859	BRC20272	9002
II	5652290	5661370	BRC20272	9080
II	11830161	11865771	BRC20272	35610
II	11871775	11880238	BRC20272	8463
II	12442049	12455121	BRC20272	13072
II	12553852	12612666	BRC20272	58814
II	12921490	12930488	BRC20272	8998
II	13226429	13245638	BRC20272	19209
II	13664562	13685856	BRC20272	21294
II	13720713	13752024	BRC20272	31311
II	13759486	13795677	BRC20272	36191
II	13809083	13822668	BRC20272	13585
II	13843167	13864296	BRC20272	21129
II	13885920	13928193	BRC20272	42273
II	13949647	13976656	BRC20272	27009
II	13987839	14135515	BRC20272	147676
II	14318942	14350277	BRC20272	31335
II	14414864	14436154	BRC20272	21290
II	14475189	14528301	BRC20272	53112
II	14567780	14714657	BRC20272	146877
II	14721101	14731213	BRC20272	10112
II	14824703	14907265	BRC20272	82562
II	14923077	15005655	BRC20272	82578
II	15032534	15117160	BRC20272	84626
II	15216582	15241009	BRC20272	24427
II	15315795	15324968	BRC20272	9173
II	15375285	15420199	BRC20272	44914
II	15476686	15484592	BRC20272	7906
II	15573803	15593800	BRC20272	19997
II	15600322	15613588	BRC20272	13266
II	15634140	15697445	BRC20272	63305
II	15741956	15751964	BRC20272	10008
II	15758857	15766106	BRC20272	7249
II	15794034	15800926	BRC20272	6892
II	16159126	16174226	BRC20272	15100
II	16180043	16195102	BRC20272	15059
III	540821	552383	BRC20272	11562
III	566389	607708	BRC20272	41319
III	709459	716841	BRC20272	7382
III	971311	1022111	BRC20272	50800
III	1084594	1099490	BRC20272	14896
III	1134384	1148059	BRC20272	13675
III	1386197	1396383	BRC20272	10186
III	1424666	1435034	BRC20272	10368
III	1471060	1529189	BRC20272	58129
III	1548519	1633072	BRC20272	84553
III	1694940	1710247	BRC20272	15307
III	1738715	1791790	BRC20272	53075
III	1843996	1893057	BRC20272	49061
III	1938378	1949284	BRC20272	10906
III	2110162	2128317	BRC20272	18155
III	2159632	2190083	BRC20272	30451
III	2272490	2325033	BRC20272	52543
III	2381049	2421231	BRC20272	40182
III	2506251	2529300	BRC20272	23049
III	2572669	2604417	BRC20272	31748
III	2662479	2674536	BRC20272	12057
III	2847924	2895942	BRC20272	48018
III	2984037	3036984	BRC20272	52947
III	3098416	3120360	BRC20272	21944
III	3165258	3172316	BRC20272	7058
III	3461307	3499476	BRC20272	38169
III	3674494	3682426	BRC20272	7932
III	3690525	3698182	BRC20272	7657
III	3712894	3740754	BRC20272	27860
III	10884720	10896581	BRC20272	11861
III	11642763	11650346	BRC20272	7583
III	11661091	11668834	BRC20272	7743
III	11679587	11696294	BRC20272	16707
III	11717275	11734193	BRC20272	16918
III	12683078	12695393	BRC20272	12315
III	12787369	12799270	BRC20272	11901
III	13015428	13047758	BRC20272	32330
III	13076063	13083509	BRC20272	7446
III	13137023	13150903	BRC20272	13880
III	13249657	13271946	BRC20272	22289
III	13313681	13321234	BRC20272	7553
III	13349419	13360386	BRC20272	10967
III	13389762	13419924	BRC20272	30162
III	13453727	13464443	BRC20272	10716
III	13514750	13613075	BRC20272	98325
III	13642658	13653290	BRC20272	10632
III	13676288	13698296	BRC20272	22008
III	13738250	13772456	BRC20272	34206
III	13785068	13797301	BRC20272	12233
III	14077666	14123335	BRC20272	45669
IV	1663453	1682766	BRC20272	19313
IV	1908911	1917846	BRC20272	8935
IV	1940694	1966073	BRC20272	25379
IV	1975776	1984686	BRC20272	8910
IV	2030677	2038174	BRC20272	7497
IV	2464255	2478032	BRC20272	13777
IV	2597421	2616503	BRC20272	19082
IV	2633122	2655809	BRC20272	22687
IV	2764473	2771812	BRC20272	7339
IV	3717302	3724448	BRC20272	7146
IV	4032812	4042053	BRC20272	9241
IV	4214611	4221622	BRC20272	7011
IV	4781823	4816220	BRC20272	34397
IV	4836736	4847538	BRC20272	10802
IV	4998075	5022060	BRC20272	23985
IV	5067354	5079552	BRC20272	12198
IV	5945904	5954290	BRC20272	8386
IV	6066017	6074030	BRC20272	8013
IV	6192178	6243495	BRC20272	51317
IV	6254330	6277619	BRC20272	23289
IV	6324966	6334017	BRC20272	9051
IV	6353946	6362531	BRC20272	8585
IV	6982639	7005308	BRC20272	22669
IV	11844975	11853771	BRC20272	8796
IV	11977607	11995075	BRC20272	17468
IV	12135319	12166352	BRC20272	31033
IV	12217567	12235209	BRC20272	17642
IV	12271251	12293198	BRC20272	21947
IV	13025390	13056178	BRC20272	30788
IV	13135899	13145595	BRC20272	9696
IV	13152012	13179781	BRC20272	27769
IV	13185564	13195249	BRC20272	9685
IV	13336272	13369872	BRC20272	33600
IV	13383872	13414011	BRC20272	30139
IV	13435124	13455354	BRC20272	20230
IV	13470650	13485420	BRC20272	14770
IV	13542107	13586695	BRC20272	44588
IV	13749890	13758477	BRC20272	8587
IV	13845254	13908093	BRC20272	62839
IV	13968312	13990974	BRC20272	22662
IV	14037887	14058397	BRC20272	20510
IV	14069270	14090076	BRC20272	20806
IV	14104999	14146336	BRC20272	41337
IV	14156366	14212966	BRC20272	56600
IV	14221578	14238869	BRC20272	17291
IV	14276168	14291981	BRC20272	15813
IV	14341157	14365796	BRC20272	24639
IV	14842264	14861749	BRC20272	19485
IV	14980905	15058899	BRC20272	77994
IV	15083515	15156071	BRC20272	72556
IV	15172229	15229321	BRC20272	57092
IV	15481966	15498589	BRC20272	16623
IV	15514859	15523014	BRC20272	8155
IV	15696478	15705191	BRC20272	8713
IV	15901185	15921329	BRC20272	20144
IV	16063096	16082361	BRC20272	19265
IV	16531375	16548536	BRC20272	17161
IV	16784229	16797877	BRC20272	13648
IV	16836928	16845049	BRC20272	8121
V	256563	274320	BRC20272	17757
V	320478	328371	BRC20272	7893
V	587789	594919	BRC20272	7130
V	673533	710757	BRC20272	37224
V	798193	820546	BRC20272	22353
V	2151322	2160181	BRC20272	8859
V	2384245	2392438	BRC20272	8193
V	2468273	2502551	BRC20272	34278
V	2525875	2551197	BRC20272	25322
V	2602943	2629688	BRC20272	26745
V	2730510	2815295	BRC20272	84785
V	2831407	2882074	BRC20272	50667
V	3302021	3328183	BRC20272	26162
V	3390001	3408623	BRC20272	18622
V	3973220	4010977	BRC20272	37757
V	4188973	4202720	BRC20272	13747
V	4247760	4261813	BRC20272	14053
V	5264042	5277551	BRC20272	13509
V	5285560	5291610	BRC20272	6050
V	5357876	5368826	BRC20272	10950
V	5668649	5706720	BRC20272	38071
V	5717046	5743352	BRC20272	26306
V	5758838	5768053	BRC20272	9215
V	5840242	5846718	BRC20272	6476
V	5895963	5946765	BRC20272	50802
V	5967689	5994813	BRC20272	27124
V	6008039	6032741	BRC20272	24702
V	6038006	6052024	BRC20272	14018
V	6502187	6526712	BRC20272	24525
V	7274446	7298648	BRC20272	24202
V	7380703	7392890	BRC20272	12187
V	12087958	12121546	BRC20272	33588
V	12321746	12341554	BRC20272	19808
V	12375529	12386721	BRC20272	11192
V	13239078	13257544	BRC20272	18466
V	13262981	13275471	BRC20272	12490
V	13498644	13504733	BRC20272	6089
V	14887447	14895379	BRC20272	7932
V	14902445	14910728	BRC20272	8283
V	15254461	15263225	BRC20272	8764
V	15352166	15360577	BRC20272	8411
V	15387626	15405613	BRC20272	17987
V	15421478	15446194	BRC20272	24716
V	15454274	15471156	BRC20272	16882
V	15478691	15497685	BRC20272	18994
V	15541988	15556117	BRC20272	14129
V	15923834	15945342	BRC20272	21508
V	15954680	15975856	BRC20272	21176
V	15984763	16002075	BRC20272	17312
V	16008870	16021494	BRC20272	12624
V	16026627	16034591	BRC20272	7964
V	16346707	16372741	BRC20272	26034
V	16424278	16503591	BRC20272	79313
V	16579265	16616931	BRC20272	37666
V	16634420	16642385	BRC20272	7965
V	16686061	16724977	BRC20272	38916
V	16903355	16943852	BRC20272	40497
V	16950594	16968403	BRC20272	17809
V	17010913	17022289	BRC20272	11376
V	17167596	17181650	BRC20272	14054
V	17346847	17480948	BRC20272	134101
V	17502018	17524706	BRC20272	22688
V	17547141	17560505	BRC20272	13364
V	17578898	17660039	BRC20272	81141
V	17703764	17743958	BRC20272	40194
V	17761981	17806707	BRC20272	44726
V	17962110	17984217	BRC20272	22107
V	18052916	18099341	BRC20272	46425
V	18477818	18491624	BRC20272	13806
V	19203651	19220786	BRC20272	17135
X	662803	736548	BRC20272	73745
X	761929	770828	BRC20272	8899
X	2717710	2744483	BRC20272	26773
X	2844224	2868487	BRC20272	24263
X	4536617	4543180	BRC20272	6563
X	6748803	6755420	BRC20272	6617
X	7424584	7436279	BRC20272	11695
X	7508371	7521089	BRC20272	12718
X	7563996	7596476	BRC20272	32480
X	8105949	8111421	BRC20272	5472
X	8346921	8354088	BRC20272	7167
X	10330007	10364022	BRC20272	34015
X	13102354	13159400	BRC20272	57046
X	13703651	13712331	BRC20272	8680
X	13749052	13766204	BRC20272	17152
X	16602551	16638115	BRC20272	35564
X	17852828	17889977	BRC20272	37149
X	19284473	19316451	BRC20272	31978
X	20410653	20457655	BRC20272	47002
X	20512091	20522027	BRC20272	9936
X	20602299	20616010	BRC20272	13711
X	20902989	20943449	BRC20272	40460
X	21539281	21559143	BRC20272	19862
X	21578054	21624303	BRC20272	46249
X	21670435	21678453	BRC20272	8018
X	21727192	21734666	BRC20272	7474
X	21771892	21779308	BRC20272	7416
X	21893757	22049138	BRC20272	155381
X	22070754	22077833	BRC20272	7079
X	22101933	22211943	BRC20272	110010
I	598457	651467	BRC20289	53010
I	733506	749682	BRC20289	16176
I	819566	990946	BRC20289	171380
I	1551292	1581726	BRC20289	30434
I	1878471	1905855	BRC20289	27384
I	2549202	2612151	BRC20289	62949
I	3155506	3171056	BRC20289	15550
I	6250053	6310712	BRC20289	60659
I	11188553	11195675	BRC20289	7122
I	11729550	11753373	BRC20289	23823
I	11888231	11913788	BRC20289	25557
I	11962742	11977524	BRC20289	14782
I	12038115	12065932	BRC20289	27817
I	12224324	12233041	BRC20289	8717
I	12256811	12268985	BRC20289	12174
I	12289687	12303120	BRC20289	13433
I	12341131	12352248	BRC20289	11117
I	12380598	12421570	BRC20289	40972
I	12429743	12442445	BRC20289	12702
I	12464173	12551381	BRC20289	87208
I	12713642	12720226	BRC20289	6584
I	12730487	12742474	BRC20289	11987
I	12780496	12806567	BRC20289	26071
I	13170152	13191234	BRC20289	21082
I	13217186	13241453	BRC20289	24267
I	13317093	13329610	BRC20289	12517
I	13337230	13372073	BRC20289	34843
I	13425602	13438672	BRC20289	13070
I	13453693	13472667	BRC20289	18974
I	13490627	13499434	BRC20289	8807
I	13574813	13594482	BRC20289	19669
I	13647117	13656339	BRC20289	9222
I	13702895	13762324	BRC20289	59429
I	13770445	13838992	BRC20289	68547
I	13885772	13912270	BRC20289	26498
I	14014107	14022155	BRC20289	8048
I	14079128	14130711	BRC20289	51583
I	14146536	14184901	BRC20289	38365
I	14678704	14686586	BRC20289	7882
I	14720091	14735743	BRC20289	15652
I	14997828	15009812	BRC20289	11984
I	15193167	15207442	BRC20289	14275
I	15207141	15214429	BRC20289	7288
II	225603	236426	BRC20289	10823
II	1347909	1366603	BRC20289	18694
II	1487180	1511757	BRC20289	24577
II	1644084	1701284	BRC20289	57200
II	1848557	1864048	BRC20289	15491
II	2050854	2080772	BRC20289	29918
II	2315611	2355108	BRC20289	39497
II	2369504	2391881	BRC20289	22377
II	2465580	2495882	BRC20289	30302
II	2713745	2721397	BRC20289	7652
II	2730907	2743539	BRC20289	12632
II	5090925	5103963	BRC20289	13038
II	5486857	5495859	BRC20289	9002
II	5652290	5661370	BRC20289	9080
II	11878330	11894673	BRC20289	16343
II	12442049	12455121	BRC20289	13072
II	12753153	12763607	BRC20289	10454
II	12797201	12808024	BRC20289	10823
II	12816801	12855915	BRC20289	39114
II	12880790	12894695	BRC20289	13905
II	12921490	12930488	BRC20289	8998
II	13617814	13693531	BRC20289	75717
II	13782741	13795677	BRC20289	12936
II	13826868	13836572	BRC20289	9704
II	13843167	13861278	BRC20289	18111
II	13873046	13897874	BRC20289	24828
II	13955554	13965819	BRC20289	10265
II	14000742	14094165	BRC20289	93423
II	14105935	14151555	BRC20289	45620
II	14173756	14243990	BRC20289	70234
II	14259516	14274379	BRC20289	14863
II	14318942	14387179	BRC20289	68237
II	14411499	14506609	BRC20289	95110
II	14567780	14618357	BRC20289	50577
II	14625622	14669296	BRC20289	43674
II	14824703	14893495	BRC20289	68792
II	14900000	14907265	BRC20289	7265
II	14923077	15011476	BRC20289	88399
II	15018457	15117160	BRC20289	98703
II	15130603	15190095	BRC20289	59492
II	15315795	15324968	BRC20289	9173
II	15367011	15393288	BRC20289	26277
II	15476686	15484592	BRC20289	7906
II	15572801	15593800	BRC20289	20999
II	15741956	15751964	BRC20289	10008
II	15758857	15766106	BRC20289	7249
II	15794034	15800926	BRC20289	6892
II	16159126	16174226	BRC20289	15100
II	16180043	16186967	BRC20289	6924
III	342867	351874	BRC20289	9007
III	381568	392572	BRC20289	11004
III	405809	419460	BRC20289	13651
III	460040	472556	BRC20289	12516
III	531781	556392	BRC20289	24611
III	893015	902694	BRC20289	9679
III	961560	1056839	BRC20289	95279
III	1134384	1148059	BRC20289	13675
III	1379532	1386197	BRC20289	6665
III	1394219	1401551	BRC20289	7332
III	1455749	1463988	BRC20289	8239
III	1493448	1529189	BRC20289	35741
III	1558222	1589910	BRC20289	31688
III	1633119	1650086	BRC20289	16967
III	1694940	1710247	BRC20289	15307
III	1740055	1791790	BRC20289	51735
III	1838291	1895564	BRC20289	57273
III	1947928	2041970	BRC20289	94042
III	2114137	2134788	BRC20289	20651
III	2159632	2190083	BRC20289	30451
III	2211088	2223247	BRC20289	12159
III	2272490	2293626	BRC20289	21136
III	2381049	2421231	BRC20289	40182
III	2506251	2528288	BRC20289	22037
III	2573257	2604417	BRC20289	31160
III	2663468	2674536	BRC20289	11068
III	2700764	2747819	BRC20289	47055
III	2808701	2828483	BRC20289	19782
III	2847924	2885589	BRC20289	37665
III	2908948	2925019	BRC20289	16071
III	2984037	3039955	BRC20289	55918
III	3165258	3174338	BRC20289	9080
III	3461307	3499476	BRC20289	38169
III	3674494	3682426	BRC20289	7932
III	3690525	3740754	BRC20289	50229
III	10547202	10616271	BRC20289	69069
III	10629529	10636911	BRC20289	7382
III	10652770	10666779	BRC20289	14009
III	10815703	10834698	BRC20289	18995
III	10854279	10879822	BRC20289	25543
III	10906233	10923069	BRC20289	16836
III	11035129	11090888	BRC20289	55759
III	11569706	11585375	BRC20289	15669
III	11642763	11650346	BRC20289	7583
III	11661091	11668834	BRC20289	7743
III	11678979	11696294	BRC20289	17315
III	11717275	11734193	BRC20289	16918
III	12683078	12695393	BRC20289	12315
III	12787369	12799270	BRC20289	11901
III	12866390	12875235	BRC20289	8845
III	13061420	13078714	BRC20289	17294
III	13137023	13150903	BRC20289	13880
III	13387761	13422903	BRC20289	35142
III	13445673	13509999	BRC20289	64326
III	13573326	13613075	BRC20289	39749
III	13642658	13649653	BRC20289	6995
III	13705546	13715687	BRC20289	10141
III	13738250	13772456	BRC20289	34206
III	13785068	13798610	BRC20289	13542
III	14080405	14126139	BRC20289	45734
IV	71931	99057	BRC20289	27126
IV	612311	653780	BRC20289	41469
IV	812958	819272	BRC20289	6314
IV	1663453	1682766	BRC20289	19313
IV	1908911	1917846	BRC20289	8935
IV	1940694	1966073	BRC20289	25379
IV	1975776	1984686	BRC20289	8910
IV	2030677	2038174	BRC20289	7497
IV	2464255	2478032	BRC20289	13777
IV	2597421	2616503	BRC20289	19082
IV	2633122	2655809	BRC20289	22687
IV	2764473	2771812	BRC20289	7339
IV	3717302	3724448	BRC20289	7146
IV	4032812	4042053	BRC20289	9241
IV	4217079	4222348	BRC20289	5269
IV	4781823	4816220	BRC20289	34397
IV	4836736	4847538	BRC20289	10802
IV	4998075	5022060	BRC20289	23985
IV	5067354	5079552	BRC20289	12198
IV	5945904	5954290	BRC20289	8386
IV	6066017	6074030	BRC20289	8013
IV	6192178	6243495	BRC20289	51317
IV	6254330	6277619	BRC20289	23289
IV	6324966	6334017	BRC20289	9051
IV	6353946	6362531	BRC20289	8585
IV	6982639	7005308	BRC20289	22669
IV	9872824	9892881	BRC20289	20057
IV	13152012	13179781	BRC20289	27769
IV	13185564	13195249	BRC20289	9685
IV	13291501	13298705	BRC20289	7204
IV	13342695	13369872	BRC20289	27177
IV	13383872	13414011	BRC20289	30139
IV	13449566	13461201	BRC20289	11635
IV	13481299	13490043	BRC20289	8744
IV	13845254	13908093	BRC20289	62839
IV	13968312	14014211	BRC20289	45899
IV	14062756	14093230	BRC20289	30474
IV	14104999	14129419	BRC20289	24420
IV	14279129	14302326	BRC20289	23197
IV	14323286	14346563	BRC20289	23277
IV	14354700	14386043	BRC20289	31343
IV	14506925	14516234	BRC20289	9309
IV	14641305	14653563	BRC20289	12258
IV	14825947	14836259	BRC20289	10312
IV	14842264	14861749	BRC20289	19485
IV	14987568	15011426	BRC20289	23858
IV	15018687	15058899	BRC20289	40212
IV	15083515	15135304	BRC20289	51789
IV	15143823	15154935	BRC20289	11112
IV	15166943	15182169	BRC20289	15226
IV	15187274	15212640	BRC20289	25366
IV	15218899	15229321	BRC20289	10422
IV	15498589	15505924	BRC20289	7335
IV	15514859	15524023	BRC20289	9164
IV	15560342	15569633	BRC20289	9291
IV	15617749	15625338	BRC20289	7589
IV	15696478	15705191	BRC20289	8713
IV	15786130	15810779	BRC20289	24649
IV	15899906	15949331	BRC20289	49425
IV	16063096	16082361	BRC20289	19265
IV	16122963	16153887	BRC20289	30924
IV	16532363	16555226	BRC20289	22863
IV	16784229	16797877	BRC20289	13648
IV	16813932	16821941	BRC20289	8009
IV	16854196	16868143	BRC20289	13947
V	234527	250272	BRC20289	15745
V	293452	302347	BRC20289	8895
V	329594	342279	BRC20289	12685
V	357605	379953	BRC20289	22348
V	723661	788757	BRC20289	65096
V	1447796	1453178	BRC20289	5382
V	1613468	1623049	BRC20289	9581
V	1632250	1654508	BRC20289	22258
V	2151322	2160181	BRC20289	8859
V	2384245	2392438	BRC20289	8193
V	2468273	2500551	BRC20289	32278
V	2525875	2579209	BRC20289	53334
V	2601939	2629688	BRC20289	27749
V	2730510	2815295	BRC20289	84785
V	2831407	2876742	BRC20289	45335
V	3302021	3328183	BRC20289	26162
V	5184311	5195914	BRC20289	11603
V	5261050	5291610	BRC20289	30560
V	5357876	5368826	BRC20289	10950
V	5668649	5706720	BRC20289	38071
V	5717046	5743352	BRC20289	26306
V	5758838	5768053	BRC20289	9215
V	5840242	5846718	BRC20289	6476
V	5895963	5947770	BRC20289	51807
V	5967689	5994813	BRC20289	27124
V	6008039	6052024	BRC20289	43985
V	7274446	7298648	BRC20289	24202
V	7331930	7354574	BRC20289	22644
V	9124549	9130921	BRC20289	6372
V	12087958	12121546	BRC20289	33588
V	12321746	12341554	BRC20289	19808
V	12375529	12394697	BRC20289	19168
V	13184979	13196034	BRC20289	11055
V	13239078	13257544	BRC20289	18466
V	13262981	13291270	BRC20289	28289
V	13456462	13480041	BRC20289	23579
V	13498644	13504733	BRC20289	6089
V	14902445	14910728	BRC20289	8283
V	15254461	15265454	BRC20289	10993
V	15352166	15360577	BRC20289	8411
V	15387626	15405613	BRC20289	17987
V	15421478	15446194	BRC20289	24716
V	15454274	15471156	BRC20289	16882
V	15478691	15497685	BRC20289	18994
V	15541988	15556117	BRC20289	14129
V	15923834	15945342	BRC20289	21508
V	15954680	15975856	BRC20289	21176
V	15984763	16002075	BRC20289	17312
V	16010870	16021494	BRC20289	10624
V	16026627	16034591	BRC20289	7964
V	16370673	16384059	BRC20289	13386
V	16488911	16503591	BRC20289	14680
V	16561038	16643373	BRC20289	82335
V	16677087	16720007	BRC20289	42920
V	16732691	16850481	BRC20289	117790
V	16903355	16965157	BRC20289	61802
V	17010913	17022289	BRC20289	11376
V	17157343	17169598	BRC20289	12255
V	17184777	17191392	BRC20289	6615
V	17346847	17409247	BRC20289	62400
V	17430845	17480948	BRC20289	50103
V	17567847	17579720	BRC20289	11873
V	17621201	17645220	BRC20289	24019
V	17742021	17763031	BRC20289	21010
V	17787351	17834012	BRC20289	46661
V	17962110	17984217	BRC20289	22107
V	18051019	18090440	BRC20289	39421
V	18121825	18191003	BRC20289	69178
V	18215293	18225737	BRC20289	10444
V	18323175	18331789	BRC20289	8614
V	18352122	18428538	BRC20289	76416
V	18459736	18492968	BRC20289	33232
V	18572226	18582280	BRC20289	10054
V	18803037	18815285	BRC20289	12248
V	18815290	18828311	BRC20289	13021
X	662803	735196	BRC20289	72393
X	764778	770828	BRC20289	6050
X	807101	816116	BRC20289	9015
X	883364	893213	BRC20289	9849
X	1746625	1771659	BRC20289	25034
X	1791734	1843354	BRC20289	51620
X	1849435	1857015	BRC20289	7580
X	4551707	4573074	BRC20289	21367
X	7424584	7436279	BRC20289	11695
X	7508371	7521089	BRC20289	12718
X	7563996	7596476	BRC20289	32480
X	8105949	8111421	BRC20289	5472
X	8346921	8354088	BRC20289	7167
X	13102372	13159400	BRC20289	57028
X	13703651	13712331	BRC20289	8680
X	13752074	13766204	BRC20289	14130
X	17668500	17689152	BRC20289	20652
X	17852828	17889977	BRC20289	37149
X	20410653	20457331	BRC20289	46678
X	20480359	20494460	BRC20289	14101
X	20512091	20522027	BRC20289	9936
X	20602299	20616010	BRC20289	13711
X	20902989	20943449	BRC20289	40460
X	21538002	21567335	BRC20289	29333
X	21583624	21624303	BRC20289	40679
X	21735571	21749809	BRC20289	14238
X	21836077	21856889	BRC20289	20812
X	21931369	22058836	BRC20289	127467
X	22087023	22192610	BRC20289	105587
I	598457	651467	BRC20290	53010
I	733506	749682	BRC20290	16176
I	819566	990946	BRC20290	171380
I	1551292	1581726	BRC20290	30434
I	1878471	1909738	BRC20290	31267
I	2549202	2607154	BRC20290	57952
I	3155506	3171056	BRC20290	15550
I	6249054	6310712	BRC20290	61658
I	11188553	11195675	BRC20290	7122
I	11729550	11750378	BRC20290	20828
I	11888231	11913788	BRC20290	25557
I	12256811	12264887	BRC20290	8076
I	12341131	12352248	BRC20290	11117
I	12380598	12410535	BRC20290	29937
I	12429743	12442445	BRC20290	12702
I	12465174	12551381	BRC20290	86207
I	12644779	12664318	BRC20290	19539
I	12713642	12720457	BRC20290	6815
I	12730487	12742474	BRC20290	11987
I	12829012	12837511	BRC20290	8499
I	13170152	13191234	BRC20290	21082
I	13224873	13265233	BRC20290	40360
I	13320108	13337230	BRC20290	17122
I	13418992	13425602	BRC20290	6610
I	13430646	13481136	BRC20290	50490
I	13507482	13518150	BRC20290	10668
I	13602424	13656339	BRC20290	53915
I	13713280	13737568	BRC20290	24288
I	13745942	13836304	BRC20290	90362
I	13885772	13904156	BRC20290	18384
I	14001892	14014107	BRC20290	12215
I	14538792	14578206	BRC20290	39414
I	14586536	14608251	BRC20290	21715
I	14678704	14686586	BRC20290	7882
I	15178194	15188477	BRC20290	10283
I	15200154	15214429	BRC20290	14275
II	225603	236426	BRC20290	10823
II	1348913	1366603	BRC20290	17690
II	1487180	1510013	BRC20290	22833
II	1603016	1616708	BRC20290	13692
II	1644084	1701284	BRC20290	57200
II	1848557	1864048	BRC20290	15491
II	2050854	2080772	BRC20290	29918
II	2305132	2355108	BRC20290	49976
II	2369504	2391881	BRC20290	22377
II	2465580	2495882	BRC20290	30302
II	2606664	2615427	BRC20290	8763
II	2713745	2721397	BRC20290	7652
II	2730907	2743539	BRC20290	12632
II	5073000	5103963	BRC20290	30963
II	5652290	5661370	BRC20290	9080
II	11878330	11894673	BRC20290	16343
II	12442049	12455121	BRC20290	13072
II	12753153	12763607	BRC20290	10454
II	12797201	12809018	BRC20290	11817
II	12816801	12855915	BRC20290	39114
II	12880790	12894695	BRC20290	13905
II	12921490	12930488	BRC20290	8998
II	13632428	13664562	BRC20290	32134
II	13675796	13685856	BRC20290	10060
II	13782741	13795677	BRC20290	12936
II	13826868	13836572	BRC20290	9704
II	13843167	13861278	BRC20290	18111
II	13873046	13907397	BRC20290	34351
II	13955554	13965819	BRC20290	10265
II	14000742	14094165	BRC20290	93423
II	14105935	14151555	BRC20290	45620
II	14173756	14243990	BRC20290	70234
II	14318942	14334057	BRC20290	15115
II	14352609	14386175	BRC20290	33566
II	14411499	14506609	BRC20290	95110
II	14531978	14607616	BRC20290	75638
II	14625622	14714657	BRC20290	89035
II	14803297	14817781	BRC20290	14484
II	14827696	14907265	BRC20290	79569
II	14923077	15001897	BRC20290	78820
II	15018457	15117160	BRC20290	98703
II	15130603	15190095	BRC20290	59492
II	15307321	15349113	BRC20290	41792
II	15367011	15393288	BRC20290	26277
II	15476686	15484592	BRC20290	7906
II	15545156	15554674	BRC20290	9518
II	15572801	15593800	BRC20290	20999
II	15741956	15751964	BRC20290	10008
II	15758857	15766106	BRC20290	7249
II	15794034	15800926	BRC20290	6892
II	16159126	16174226	BRC20290	15100
II	16180043	16186967	BRC20290	6924
II	16188072	16195102	BRC20290	7030
III	342867	351874	BRC20290	9007
III	381568	392572	BRC20290	11004
III	405809	419460	BRC20290	13651
III	460040	472556	BRC20290	12516
III	531781	556392	BRC20290	24611
III	893015	907447	BRC20290	14432
III	961560	1056839	BRC20290	95279
III	1134384	1148059	BRC20290	13675
III	1379532	1386197	BRC20290	6665
III	1394219	1401551	BRC20290	7332
III	1455749	1463988	BRC20290	8239
III	1493448	1517218	BRC20290	23770
III	1548519	1589910	BRC20290	41391
III	1633119	1650086	BRC20290	16967
III	1694940	1710247	BRC20290	15307
III	1740055	1791790	BRC20290	51735
III	1838291	1893261	BRC20290	54970
III	1947928	2041970	BRC20290	94042
III	2114137	2134788	BRC20290	20651
III	2159632	2190083	BRC20290	30451
III	2211088	2223247	BRC20290	12159
III	2272490	2293626	BRC20290	21136
III	2381049	2421231	BRC20290	40182
III	2506251	2529300	BRC20290	23049
III	2573257	2604417	BRC20290	31160
III	2663468	2674536	BRC20290	11068
III	2700764	2746820	BRC20290	46056
III	2808701	2828483	BRC20290	19782
III	2847924	2885589	BRC20290	37665
III	2908948	2925019	BRC20290	16071
III	2984037	3039955	BRC20290	55918
III	3165258	3174338	BRC20290	9080
III	3461307	3499476	BRC20290	38169
III	3674494	3682426	BRC20290	7932
III	3690525	3698182	BRC20290	7657
III	3712894	3740754	BRC20290	27860
III	10547202	10616271	BRC20290	69069
III	10629529	10636911	BRC20290	7382
III	10652770	10666779	BRC20290	14009
III	10815703	10834097	BRC20290	18394
III	10854279	10879822	BRC20290	25543
III	10906233	10923069	BRC20290	16836
III	11035129	11090888	BRC20290	55759
III	11569706	11585375	BRC20290	15669
III	11642763	11650346	BRC20290	7583
III	11661091	11668834	BRC20290	7743
III	11679587	11696294	BRC20290	16707
III	11717275	11734193	BRC20290	16918
III	12683078	12695393	BRC20290	12315
III	12866390	12875235	BRC20290	8845
III	13061420	13078714	BRC20290	17294
III	13137023	13150903	BRC20290	13880
III	13387761	13422903	BRC20290	35142
III	13445673	13509999	BRC20290	64326
III	13573326	13613075	BRC20290	39749
III	13642658	13653290	BRC20290	10632
III	13705546	13715687	BRC20290	10141
III	13738250	13754118	BRC20290	15868
III	13760195	13772456	BRC20290	12261
III	13782083	13798610	BRC20290	16527
III	14080405	14126139	BRC20290	45734
IV	71931	99057	BRC20290	27126
IV	612311	653780	BRC20290	41469
IV	812958	819272	BRC20290	6314
IV	1663453	1682766	BRC20290	19313
IV	1908911	1917846	BRC20290	8935
IV	1940694	1966073	BRC20290	25379
IV	1975776	1984686	BRC20290	8910
IV	2030677	2038174	BRC20290	7497
IV	2464255	2478032	BRC20290	13777
IV	2597421	2616503	BRC20290	19082
IV	2633122	2655809	BRC20290	22687
IV	2764473	2771812	BRC20290	7339
IV	4032812	4042053	BRC20290	9241
IV	4217079	4222348	BRC20290	5269
IV	4781823	4816220	BRC20290	34397
IV	4836736	4847538	BRC20290	10802
IV	4998075	5034086	BRC20290	36011
IV	5067354	5079552	BRC20290	12198
IV	5945904	5954290	BRC20290	8386
IV	6066017	6074030	BRC20290	8013
IV	6192178	6243495	BRC20290	51317
IV	6254330	6277619	BRC20290	23289
IV	6324966	6334017	BRC20290	9051
IV	6353946	6362531	BRC20290	8585
IV	6982639	7005308	BRC20290	22669
IV	9872824	9892881	BRC20290	20057
IV	13152012	13179781	BRC20290	27769
IV	13185564	13195249	BRC20290	9685
IV	13291501	13298705	BRC20290	7204
IV	13342695	13369872	BRC20290	27177
IV	13383872	13414011	BRC20290	30139
IV	13449566	13461201	BRC20290	11635
IV	13470650	13490043	BRC20290	19393
IV	13845254	13908093	BRC20290	62839
IV	13968312	13990974	BRC20290	22662
IV	14066852	14093230	BRC20290	26378
IV	14104999	14129419	BRC20290	24420
IV	14281212	14302326	BRC20290	21114
IV	14323286	14346563	BRC20290	23277
IV	14357911	14386043	BRC20290	28132
IV	14507928	14522863	BRC20290	14935
IV	14641305	14653563	BRC20290	12258
IV	14842264	14861749	BRC20290	19485
IV	14987568	15011426	BRC20290	23858
IV	15018687	15061455	BRC20290	42768
IV	15083515	15135304	BRC20290	51789
IV	15143256	15156071	BRC20290	12815
IV	15166943	15212640	BRC20290	45697
IV	15218899	15234622	BRC20290	15723
IV	15514859	15524023	BRC20290	9164
IV	15560342	15569633	BRC20290	9291
IV	15617749	15625338	BRC20290	7589
IV	15696478	15705191	BRC20290	8713
IV	15786130	15810779	BRC20290	24649
IV	15902187	15916358	BRC20290	14171
IV	15922160	15949331	BRC20290	27171
IV	16063096	16082361	BRC20290	19265
IV	16122963	16153887	BRC20290	30924
IV	16532363	16555226	BRC20290	22863
IV	16784229	16797877	BRC20290	13648
IV	16813932	16821941	BRC20290	8009
IV	16854196	16868143	BRC20290	13947
V	234527	250272	BRC20290	15745
V	293452	302347	BRC20290	8895
V	329594	342279	BRC20290	12685
V	357605	379953	BRC20290	22348
V	723661	788757	BRC20290	65096
V	1422459	1453178	BRC20290	30719
V	1613468	1623049	BRC20290	9581
V	1632250	1654508	BRC20290	22258
V	2151322	2160181	BRC20290	8859
V	2384245	2392438	BRC20290	8193
V	2468273	2500551	BRC20290	32278
V	2525875	2579209	BRC20290	53334
V	2601939	2629688	BRC20290	27749
V	2730510	2815295	BRC20290	84785
V	2831407	2876742	BRC20290	45335
V	3302021	3328183	BRC20290	26162
V	5184311	5195914	BRC20290	11603
V	5261050	5291610	BRC20290	30560
V	5357876	5368826	BRC20290	10950
V	5668649	5706720	BRC20290	38071
V	5717046	5743352	BRC20290	26306
V	5758838	5768053	BRC20290	9215
V	5840242	5846718	BRC20290	6476
V	5895963	5909714	BRC20290	13751
V	5919410	5947770	BRC20290	28360
V	5967689	5994813	BRC20290	27124
V	6008039	6052024	BRC20290	43985
V	7274446	7298648	BRC20290	24202
V	7331930	7354574	BRC20290	22644
V	9124549	9130921	BRC20290	6372
V	12058149	12121546	BRC20290	63397
V	12321746	12341554	BRC20290	19808
V	12375529	12394697	BRC20290	19168
V	13184979	13196034	BRC20290	11055
V	13239078	13257544	BRC20290	18466
V	13262981	13291270	BRC20290	28289
V	13456462	13480041	BRC20290	23579
V	13498644	13504733	BRC20290	6089
V	14902445	14910728	BRC20290	8283
V	15254461	15263225	BRC20290	8764
V	15352166	15360577	BRC20290	8411
V	15387626	15405613	BRC20290	17987
V	15421478	15446194	BRC20290	24716
V	15454274	15471156	BRC20290	16882
V	15478691	15497685	BRC20290	18994
V	15541988	15556117	BRC20290	14129
V	15923834	15945342	BRC20290	21508
V	15954680	15975856	BRC20290	21176
V	15984763	16002075	BRC20290	17312
V	16010870	16021494	BRC20290	10624
V	16026627	16034591	BRC20290	7964
V	16370673	16384059	BRC20290	13386
V	16488911	16503591	BRC20290	14680
V	16561038	16623152	BRC20290	62114
V	16634420	16642385	BRC20290	7965
V	16677087	16720007	BRC20290	42920
V	16732691	16825438	BRC20290	92747
V	16825367	16850481	BRC20290	25114
V	16903355	16965157	BRC20290	61802
V	17010913	17022289	BRC20290	11376
V	17157343	17169598	BRC20290	12255
V	17184777	17197287	BRC20290	12510
V	17346847	17480948	BRC20290	134101
V	17567847	17579720	BRC20290	11873
V	17621201	17645220	BRC20290	24019
V	17744026	17763031	BRC20290	19005
V	17787351	17834012	BRC20290	46661
V	17962110	17984217	BRC20290	22107
V	18051019	18093381	BRC20290	42362
V	18121825	18191003	BRC20290	69178
V	18215293	18225737	BRC20290	10444
V	18323175	18331789	BRC20290	8614
V	18352122	18430922	BRC20290	78800
V	18459736	18492968	BRC20290	33232
V	18572226	18582280	BRC20290	10054
V	18803037	18828311	BRC20290	25274
X	662803	735546	BRC20290	72743
X	764778	770828	BRC20290	6050
X	807101	816116	BRC20290	9015
X	883364	893213	BRC20290	9849
X	1746625	1771659	BRC20290	25034
X	1791734	1844356	BRC20290	52622
X	1849435	1857015	BRC20290	7580
X	2842894	2868487	BRC20290	25593
X	4551707	4573074	BRC20290	21367
X	6287429	6336457	BRC20290	49028
X	6748803	6755420	BRC20290	6617
X	7424584	7436279	BRC20290	11695
X	7508371	7521089	BRC20290	12718
X	7563996	7596476	BRC20290	32480
X	8004608	8042448	BRC20290	37840
X	8105949	8111421	BRC20290	5472
X	8346921	8354088	BRC20290	7167
X	13102354	13159400	BRC20290	57046
X	13703651	13712331	BRC20290	8680
X	13752074	13766204	BRC20290	14130
X	14543184	14552166	BRC20290	8982
X	17668500	17689152	BRC20290	20652
X	17852828	17889977	BRC20290	37149
X	20404366	20457655	BRC20290	53289
X	20480359	20494460	BRC20290	14101
X	20512091	20522027	BRC20290	9936
X	20602299	20616010	BRC20290	13711
X	20902989	20943449	BRC20290	40460
X	21537002	21567335	BRC20290	30333
X	21583624	21624303	BRC20290	40679
X	21735571	21749809	BRC20290	14238
X	21836077	21856889	BRC20290	20812
X	21931369	22049138	BRC20290	117769
X	22134314	22211164	BRC20290	76850
X	22164362	22192610	BRC20290	28248
I	28000	52000	BRC20294	24000
I	624000	641000	BRC20294	17000
I	1521000	1534000	BRC20294	13000
I	6287000	6301000	BRC20294	14000
I	11521000	11528000	BRC20294	7000
I	11740000	11746000	BRC20294	6000
I	11781000	11787000	BRC20294	6000
I	11887000	11970000	BRC20294	83000
I	12001000	12016000	BRC20294	15000
I	13343000	13372000	BRC20294	29000
I	13402000	13412000	BRC20294	10000
I	13578000	13592000	BRC20294	14000
I	13601000	13606000	BRC20294	5000
I	13622000	13633000	BRC20294	11000
I	13648000	13669000	BRC20294	21000
I	13702000	13714000	BRC20294	12000
I	13727000	13739000	BRC20294	12000
I	13749000	13778000	BRC20294	29000
I	13787000	13814000	BRC20294	27000
II	512000	553000	BRC20294	41000
II	576000	596000	BRC20294	20000
II	703000	712000	BRC20294	9000
II	747000	762000	BRC20294	15000
II	844000	861000	BRC20294	17000
II	873000	890000	BRC20294	17000
II	1967000	1974000	BRC20294	7000
II	2080000	2085000	BRC20294	5000
II	2092000	2104000	BRC20294	12000
II	2804000	2829000	BRC20294	25000
II	2835000	2840000	BRC20294	5000
II	3424000	3436000	BRC20294	12000
II	4029000	4037000	BRC20294	8000
II	4049000	4054000	BRC20294	5000
II	4082000	4087000	BRC20294	5000
II	4097000	4111000	BRC20294	14000
II	4122000	4130000	BRC20294	8000
II	4374000	4389000	BRC20294	15000
II	4398000	4403000	BRC20294	5000
II	4805000	4816000	BRC20294	11000
II	4838000	4843000	BRC20294	5000
II	4852000	4861000	BRC20294	9000
II	4911000	4917000	BRC20294	6000
II	5019000	5033000	BRC20294	14000
II	5112000	5121000	BRC20294	9000
II	6325000	6331000	BRC20294	6000
II	11522000	11527000	BRC20294	5000
II	11535000	11553000	BRC20294	18000
II	11905000	11917000	BRC20294	12000
II	11929000	11935000	BRC20294	6000
II	11941000	11956000	BRC20294	15000
II	11963000	11969000	BRC20294	6000
II	11978000	11983000	BRC20294	5000
II	12058000	12063000	BRC20294	5000
II	12233000	12246000	BRC20294	13000
II	12749000	12757000	BRC20294	8000
II	12837000	12843000	BRC20294	6000
II	12922000	12929000	BRC20294	7000
II	12948000	12956000	BRC20294	8000
II	12987000	12992000	BRC20294	5000
II	12998000	13010000	BRC20294	12000
II	13031000	13039000	BRC20294	8000
II	13057000	13153000	BRC20294	96000
II	13163000	13190000	BRC20294	27000
II	13226000	13236000	BRC20294	10000
II	13249000	13263000	BRC20294	14000
II	13276000	13289000	BRC20294	13000
II	13327000	13335000	BRC20294	8000
II	13379000	13384000	BRC20294	5000
II	13401000	13406000	BRC20294	5000
II	13418000	13427000	BRC20294	9000
II	13439000	13448000	BRC20294	9000
II	13469000	13504000	BRC20294	35000
II	13510000	13516000	BRC20294	6000
II	13536000	13542000	BRC20294	6000
II	13553000	13562000	BRC20294	9000
II	13635000	13668000	BRC20294	33000
II	13693000	13718000	BRC20294	25000
II	13751000	13760000	BRC20294	9000
II	13780000	13790000	BRC20294	10000
II	13803000	13808000	BRC20294	5000
II	13851000	13859000	BRC20294	8000
II	14032000	14047000	BRC20294	15000
II	14125000	14130000	BRC20294	5000
II	14140000	14149000	BRC20294	9000
II	14219000	14225000	BRC20294	6000
II	14276000	14301000	BRC20294	25000
II	14335000	14364000	BRC20294	29000
II	14372000	14379000	BRC20294	7000
II	14417000	14430000	BRC20294	13000
II	14439000	14507000	BRC20294	68000
II	14549000	14570000	BRC20294	21000
II	14796000	14804000	BRC20294	8000
II	14852000	14860000	BRC20294	8000
II	14910000	14918000	BRC20294	8000
II	14930000	14942000	BRC20294	12000
II	14964000	14996000	BRC20294	32000
II	15015000	15025000	BRC20294	10000
II	15039000	15048000	BRC20294	9000
II	15088000	15093000	BRC20294	5000
II	15122000	15136000	BRC20294	14000
II	15142000	15162000	BRC20294	20000
II	15171000	15179000	BRC20294	8000
II	15200000	15214000	BRC20294	14000
II	15632000	15641000	BRC20294	9000
II	15648000	15666000	BRC20294	18000
II	15732000	15738000	BRC20294	6000
II	15824000	15888000	BRC20294	64000
II	15932000	15939000	BRC20294	7000
II	15993000	16012000	BRC20294	19000
II	16023000	16041000	BRC20294	18000
II	16054000	16064000	BRC20294	10000
II	16159000	16167000	BRC20294	8000
II	16192000	16200000	BRC20294	8000
II	16233000	16245000	BRC20294	12000
II	16583000	16592000	BRC20294	9000
III	2000	11000	BRC20294	9000
III	740000	797000	BRC20294	57000
III	804000	810000	BRC20294	6000
III	843000	848000	BRC20294	5000
III	872000	891000	BRC20294	19000
III	926000	932000	BRC20294	6000
III	1374000	1379000	BRC20294	5000
III	1601000	1619000	BRC20294	18000
III	1641000	1657000	BRC20294	16000
III	1886000	1898000	BRC20294	12000
III	1959000	1966000	BRC20294	7000
III	1972000	1999000	BRC20294	27000
III	2206000	2217000	BRC20294	11000
III	2597000	2605000	BRC20294	8000
III	2712000	2718000	BRC20294	6000
III	2870000	2884000	BRC20294	14000
III	2891000	2901000	BRC20294	10000
III	2926000	2945000	BRC20294	19000
III	3038000	3044000	BRC20294	6000
III	3072000	3082000	BRC20294	10000
III	3103000	3111000	BRC20294	8000
III	3259000	3266000	BRC20294	7000
III	3332000	3343000	BRC20294	11000
III	12070000	12080000	BRC20294	10000
III	12648000	12655000	BRC20294	7000
III	13021000	13037000	BRC20294	16000
III	13070000	13078000	BRC20294	8000
III	13085000	13113000	BRC20294	28000
III	13211000	13232000	BRC20294	21000
III	14779000	14804000	BRC20294	25000
IV	16000	24000	BRC20294	8000
IV	43000	55000	BRC20294	12000
IV	346000	353000	BRC20294	7000
IV	359000	367000	BRC20294	8000
IV	1082000	1092000	BRC20294	10000
IV	1350000	1361000	BRC20294	11000
IV	1390000	1399000	BRC20294	9000
IV	1467000	1494000	BRC20294	27000
IV	1500000	1511000	BRC20294	11000
IV	1527000	1535000	BRC20294	8000
IV	1593000	1598000	BRC20294	5000
IV	1616000	1626000	BRC20294	10000
IV	1646000	1651000	BRC20294	5000
IV	2986000	2996000	BRC20294	10000
IV	3210000	3223000	BRC20294	13000
IV	3294000	3302000	BRC20294	8000
IV	3663000	3686000	BRC20294	23000
IV	4032000	4041000	BRC20294	9000
IV	4055000	4073000	BRC20294	18000
IV	4111000	4121000	BRC20294	10000
IV	4134000	4152000	BRC20294	18000
IV	4170000	4179000	BRC20294	9000
IV	4189000	4206000	BRC20294	17000
IV	4212000	4249000	BRC20294	37000
IV	4352000	4357000	BRC20294	5000
IV	4379000	4403000	BRC20294	24000
IV	4532000	4542000	BRC20294	10000
IV	4552000	4558000	BRC20294	6000
IV	4787000	4799000	BRC20294	12000
IV	5326000	5335000	BRC20294	9000
IV	6603000	6617000	BRC20294	14000
IV	6995000	7004000	BRC20294	9000
IV	7855000	7861000	BRC20294	6000
IV	8452000	8457000	BRC20294	5000
IV	9877000	9885000	BRC20294	8000
IV	12708000	12716000	BRC20294	8000
IV	13087000	13101000	BRC20294	14000
IV	13113000	13123000	BRC20294	10000
IV	13681000	13711000	BRC20294	30000
IV	13829000	13867000	BRC20294	38000
IV	14088000	14095000	BRC20294	7000
IV	14757000	14776000	BRC20294	19000
IV	15038000	15049000	BRC20294	11000
IV	15068000	15073000	BRC20294	5000
IV	15080000	15085000	BRC20294	5000
IV	15105000	15111000	BRC20294	6000
IV	15144000	15157000	BRC20294	13000
IV	15618000	15623000	BRC20294	5000
IV	15643000	15655000	BRC20294	12000
IV	15673000	15679000	BRC20294	6000
IV	16330000	16336000	BRC20294	6000
IV	16350000	16359000	BRC20294	9000
IV	16476000	16495000	BRC20294	19000
IV	16505000	16511000	BRC20294	6000
IV	16518000	16525000	BRC20294	7000
IV	16533000	16542000	BRC20294	9000
IV	16569000	16578000	BRC20294	9000
IV	16670000	16685000	BRC20294	15000
IV	16691000	16698000	BRC20294	7000
IV	16766000	16779000	BRC20294	13000
IV	16785000	16797000	BRC20294	12000
V	4256000	4262000	BRC20294	6000
V	4286000	4300000	BRC20294	14000
V	4326000	4375000	BRC20294	49000
V	4406000	4430000	BRC20294	24000
V	4436000	4496000	BRC20294	60000
V	4509000	4546000	BRC20294	37000
V	4554000	4564000	BRC20294	10000
V	4576000	4591000	BRC20294	15000
V	4618000	4631000	BRC20294	13000
V	4651000	4668000	BRC20294	17000
V	4676000	4713000	BRC20294	37000
V	4733000	4804000	BRC20294	71000
V	4814000	4823000	BRC20294	9000
V	4858000	4868000	BRC20294	10000
V	4876000	5000000	BRC20294	124000
V	5006000	5055000	BRC20294	49000
V	5064000	5071000	BRC20294	7000
V	5145000	5188000	BRC20294	43000
V	5194000	5204000	BRC20294	10000
V	5347000	5353000	BRC20294	6000
V	5403000	5413000	BRC20294	10000
V	5430000	5440000	BRC20294	10000
V	5448000	5460000	BRC20294	12000
V	5478000	5486000	BRC20294	8000
V	5528000	5578000	BRC20294	50000
V	6980000	6989000	BRC20294	9000
V	12108000	12117000	BRC20294	9000
V	12782000	12788000	BRC20294	6000
V	14941000	14957000	BRC20294	16000
V	14963000	14982000	BRC20294	19000
V	15008000	15026000	BRC20294	18000
V	15082000	15097000	BRC20294	15000
V	15123000	15130000	BRC20294	7000
V	15137000	15146000	BRC20294	9000
V	15244000	15258000	BRC20294	14000
V	15326000	15335000	BRC20294	9000
V	15397000	15412000	BRC20294	15000
V	15454000	15460000	BRC20294	6000
V	15549000	15570000	BRC20294	21000
V	16050000	16060000	BRC20294	10000
V	16331000	16336000	BRC20294	5000
V	16356000	16367000	BRC20294	11000
V	16543000	16554000	BRC20294	11000
V	16566000	16578000	BRC20294	12000
V	16595000	16623000	BRC20294	28000
V	16647000	16657000	BRC20294	10000
V	16743000	16772000	BRC20294	29000
V	16781000	16795000	BRC20294	14000
V	16867000	16896000	BRC20294	29000
V	16921000	16926000	BRC20294	5000
V	17371000	17376000	BRC20294	5000
V	17413000	17422000	BRC20294	9000
V	17596000	17603000	BRC20294	7000
V	17758000	17766000	BRC20294	8000
V	17783000	17800000	BRC20294	17000
V	17872000	17908000	BRC20294	36000
V	17927000	17936000	BRC20294	9000
V	17942000	17962000	BRC20294	20000
V	17969000	17974000	BRC20294	5000
V	18066000	18073000	BRC20294	7000
V	18086000	18096000	BRC20294	10000
V	18220000	18225000	BRC20294	5000
X	666000	673000	BRC20294	7000
X	1758000	1769000	BRC20294	11000
X	1784000	1803000	BRC20294	19000
X	1895000	1915000	BRC20294	20000
X	2371000	2376000	BRC20294	5000
X	2396000	2425000	BRC20294	29000
X	2602000	2607000	BRC20294	5000
X	2614000	2655000	BRC20294	41000
X	2676000	2704000	BRC20294	28000
X	2715000	2720000	BRC20294	5000
X	2859000	2868000	BRC20294	9000
X	2910000	2916000	BRC20294	6000
X	2935000	2951000	BRC20294	16000
X	2963000	2976000	BRC20294	13000
X	3090000	3123000	BRC20294	33000
X	3800000	3809000	BRC20294	9000
X	4686000	4693000	BRC20294	7000
X	5856000	5864000	BRC20294	8000
X	6306000	6315000	BRC20294	9000
X	6368000	6374000	BRC20294	6000
X	7329000	7334000	BRC20294	5000
X	8112000	8119000	BRC20294	7000
X	10333000	10342000	BRC20294	9000
X	10386000	10396000	BRC20294	10000
X	10520000	10534000	BRC20294	14000
X	13125000	13137000	BRC20294	12000
X	13152000	13159000	BRC20294	7000
X	14126000	14131000	BRC20294	5000
X	14261000	14266000	BRC20294	5000
X	15396000	15402000	BRC20294	6000
X	15443000	15477000	BRC20294	34000
X	15865000	15892000	BRC20294	27000
X	16390000	16395000	BRC20294	5000
X	16403000	16410000	BRC20294	7000
X	16452000	16509000	BRC20294	57000
X	16632000	16637000	BRC20294	5000
X	19304000	19313000	BRC20294	9000
X	19507000	19513000	BRC20294	6000
X	19572000	19586000	BRC20294	14000
X	19618000	19643000	BRC20294	25000
X	19649000	19657000	BRC20294	8000
X	19807000	19813000	BRC20294	6000
X	19975000	19986000	BRC20294	11000
X	20419000	20434000	BRC20294	15000
X	20447000	20458000	BRC20294	11000
X	21428000	21451000	BRC20294	23000
I	597451	609236	BRC20308	11785
I	620131	655576	BRC20308	35445
I	819566	990946	BRC20308	171380
I	1074596	1086122	BRC20308	11526
I	1154920	1167172	BRC20308	12252
I	1193611	1203125	BRC20308	9514
I	1877472	1907742	BRC20308	30270
I	2019196	2025480	BRC20308	6284
I	2518000	2528710	BRC20308	10710
I	2533998	2549202	BRC20308	15204
I	6250536	6310712	BRC20308	60176
I	11729550	11753373	BRC20308	23823
I	11888231	11913788	BRC20308	25557
I	11966143	11977524	BRC20308	11381
I	12044030	12065932	BRC20308	21902
I	12224324	12233041	BRC20308	8717
I	12256811	12268985	BRC20308	12174
I	12289687	12303120	BRC20308	13433
I	12338855	12352248	BRC20308	13393
I	12380598	12421570	BRC20308	40972
I	12429650	12442445	BRC20308	12795
I	12465174	12551381	BRC20308	86207
I	12713642	12720226	BRC20308	6584
I	12730487	12742474	BRC20308	11987
I	12780496	12806567	BRC20308	26071
I	13170152	13191234	BRC20308	21082
I	13217186	13241453	BRC20308	24267
I	13337230	13372073	BRC20308	34843
I	13425602	13438672	BRC20308	13070
I	13453693	13472667	BRC20308	18974
I	13574813	13594482	BRC20308	19669
I	13638885	13656339	BRC20308	17454
I	13690994	13710052	BRC20308	19058
I	13772789	13836304	BRC20308	63515
I	13885772	13912270	BRC20308	26498
I	14538792	14578206	BRC20308	39414
I	14586536	14608251	BRC20308	21715
I	14678704	14686586	BRC20308	7882
I	14997828	15009812	BRC20308	11984
I	15178194	15188477	BRC20308	10283
I	15193167	15214429	BRC20308	21262
II	95239	114172	BRC20308	18933
II	823386	860055	BRC20308	36669
II	1355348	1366603	BRC20308	11255
II	1477427	1488320	BRC20308	10893
II	1646078	1701284	BRC20308	55206
II	1853530	1871742	BRC20308	18212
II	2050854	2071682	BRC20308	20828
II	2166328	2189161	BRC20308	22833
II	2220658	2240064	BRC20308	19406
II	2305132	2355108	BRC20308	49976
II	2374672	2391881	BRC20308	17209
II	2456069	2495882	BRC20308	39813
II	2535176	2546898	BRC20308	11722
II	5090925	5103963	BRC20308	13038
II	5339114	5349552	BRC20308	10438
II	6200773	6221403	BRC20308	20630
II	11878330	11894673	BRC20308	16343
II	12442049	12455121	BRC20308	13072
II	12553852	12560653	BRC20308	6801
II	13759486	13795677	BRC20308	36191
II	13826868	13938596	BRC20308	111728
II	13949647	13958862	BRC20308	9215
II	14000742	14177932	BRC20308	177190
II	14231288	14252539	BRC20308	21251
II	14318942	14352609	BRC20308	33667
II	14367667	14394267	BRC20308	26600
II	14414864	14433167	BRC20308	18303
II	14456457	14528301	BRC20308	71844
II	14567780	14620708	BRC20308	52928
II	14627211	14714657	BRC20308	87446
II	14721101	14731213	BRC20308	10112
II	14803297	14817781	BRC20308	14484
II	14824703	14998951	BRC20308	174248
II	15018457	15051397	BRC20308	32940
II	15062934	15117160	BRC20308	54226
II	15216582	15241009	BRC20308	24427
II	15307321	15349113	BRC20308	41792
II	15368037	15393288	BRC20308	25251
II	15458994	15484592	BRC20308	25598
II	15503784	15550702	BRC20308	46918
II	15600322	15697445	BRC20308	97123
II	15741956	15751964	BRC20308	10008
II	15758857	15766106	BRC20308	7249
II	15794034	15800926	BRC20308	6892
II	16159126	16174226	BRC20308	15100
II	16180043	16195102	BRC20308	15059
III	883862	893056	BRC20308	9194
III	918725	933928	BRC20308	15203
III	961560	970234	BRC20308	8674
III	977229	1059822	BRC20308	82593
III	1134384	1149054	BRC20308	14670
III	1369535	1401551	BRC20308	32016
III	1413677	1437862	BRC20308	24185
III	1455749	1463988	BRC20308	8239
III	1548519	1589910	BRC20308	41391
III	1653287	1673722	BRC20308	20435
III	1685780	1710247	BRC20308	24467
III	1738715	1791790	BRC20308	53075
III	1843996	1893261	BRC20308	49265
III	1938378	1949284	BRC20308	10906
III	2110162	2128317	BRC20308	18155
III	2159632	2190083	BRC20308	30451
III	2269382	2421231	BRC20308	151849
III	2506251	2529300	BRC20308	23049
III	2572669	2604417	BRC20308	31748
III	2847924	2898438	BRC20308	50514
III	2907892	2925019	BRC20308	17127
III	2984037	3036984	BRC20308	52947
III	3165258	3174338	BRC20308	9080
III	3255166	3270534	BRC20308	15368
III	3376252	3389696	BRC20308	13444
III	3461307	3499476	BRC20308	38169
III	3690525	3740754	BRC20308	50229
III	10884720	10896581	BRC20308	11861
III	11642763	11650346	BRC20308	7583
III	11661091	11668834	BRC20308	7743
III	11679587	11696294	BRC20308	16707
III	11717275	11734193	BRC20308	16918
III	12088547	12129287	BRC20308	40740
III	12683078	12695393	BRC20308	12315
III	12787369	12799270	BRC20308	11901
III	12866390	12872103	BRC20308	5713
III	13015428	13047758	BRC20308	32330
III	13260921	13271946	BRC20308	11025
III	13349419	13357397	BRC20308	7978
III	13391764	13419924	BRC20308	28160
III	13453727	13460222	BRC20308	6495
III	13514750	13615823	BRC20308	101073
III	13642658	13653290	BRC20308	10632
III	13676288	13698296	BRC20308	22008
III	13746007	13772456	BRC20308	26449
III	14092509	14126139	BRC20308	33630
IV	46186	75122	BRC20308	28936
IV	81904	98060	BRC20308	16156
IV	115182	136827	BRC20308	21645
IV	921161	939220	BRC20308	18059
IV	1036802	1043962	BRC20308	7160
IV	1058054	1066992	BRC20308	8938
IV	1079702	1092646	BRC20308	12944
IV	1241138	1256070	BRC20308	14932
IV	1849047	1891998	BRC20308	42951
IV	1925102	1945585	BRC20308	20483
IV	1975776	2013776	BRC20308	38000
IV	2030677	2038174	BRC20308	7497
IV	2463257	2511358	BRC20308	48101
IV	2520454	2554521	BRC20308	34067
IV	2597421	2616503	BRC20308	19082
IV	2625247	2655809	BRC20308	30562
IV	3883809	3896277	BRC20308	12468
IV	4172182	4190256	BRC20308	18074
IV	4214611	4225844	BRC20308	11233
IV	4781823	4816220	BRC20308	34397
IV	4836736	4847538	BRC20308	10802
IV	4960664	4985988	BRC20308	25324
IV	11844975	11853771	BRC20308	8796
IV	11977607	11995075	BRC20308	17468
IV	12135319	12166352	BRC20308	31033
IV	12217567	12236211	BRC20308	18644
IV	12271251	12289221	BRC20308	17970
IV	13152012	13179781	BRC20308	27769
IV	13185564	13195249	BRC20308	9685
IV	13291501	13298705	BRC20308	7204
IV	13342695	13369872	BRC20308	27177
IV	13383872	13414011	BRC20308	30139
IV	13470650	13490043	BRC20308	19393
IV	13542107	13552952	BRC20308	10845
IV	13838471	13848400	BRC20308	9929
IV	13899999	13908093	BRC20308	8094
IV	13968312	14014211	BRC20308	45899
IV	14020319	14027689	BRC20308	7370
IV	14073271	14093230	BRC20308	19959
IV	14104999	14129419	BRC20308	24420
IV	14157574	14257792	BRC20308	100218
IV	14340143	14385046	BRC20308	44903
IV	14746531	14775544	BRC20308	29013
IV	14987568	15011426	BRC20308	23858
IV	15018687	15058899	BRC20308	40212
IV	15092145	15156071	BRC20308	63926
IV	15172229	15229321	BRC20308	57092
IV	15481966	15498589	BRC20308	16623
IV	15514859	15523014	BRC20308	8155
IV	15696478	15705191	BRC20308	8713
IV	15899906	15921329	BRC20308	21423
IV	15930057	15951984	BRC20308	21927
IV	15980665	15994546	BRC20308	13881
IV	16000834	16010250	BRC20308	9416
IV	16018514	16029455	BRC20308	10941
IV	16063096	16082361	BRC20308	19265
IV	16122963	16152651	BRC20308	29688
IV	16270473	16281126	BRC20308	10653
IV	16531375	16548536	BRC20308	17161
IV	16784874	16797877	BRC20308	13003
IV	16836928	16845049	BRC20308	8121
V	256563	274320	BRC20308	17757
V	320478	328371	BRC20308	7893
V	673533	710757	BRC20308	37224
V	798193	822556	BRC20308	24363
V	2151322	2160181	BRC20308	8859
V	2562902	2575908	BRC20308	13006
V	2602943	2629688	BRC20308	26745
V	2730510	2815295	BRC20308	84785
V	2831407	2882074	BRC20308	50667
V	3214698	3231508	BRC20308	16810
V	3302021	3328183	BRC20308	26162
V	3498325	3562673	BRC20308	64348
V	3903967	3929151	BRC20308	25184
V	3973220	4010977	BRC20308	37757
V	4247760	4261813	BRC20308	14053
V	5261016	5269086	BRC20308	8070
V	5357876	5368826	BRC20308	10950
V	5668649	5706720	BRC20308	38071
V	5717046	5743352	BRC20308	26306
V	5758838	5767310	BRC20308	8472
V	5840242	5846718	BRC20308	6476
V	5895963	5947770	BRC20308	51807
V	5967689	5994813	BRC20308	27124
V	6008039	6034949	BRC20308	26910
V	6206040	6237165	BRC20308	31125
V	6289147	6311393	BRC20308	22246
V	6334514	6359852	BRC20308	25338
V	6368129	6376123	BRC20308	7994
V	6383725	6397013	BRC20308	13288
V	12087958	12120550	BRC20308	32592
V	12321746	12341554	BRC20308	19808
V	12375529	12386721	BRC20308	11192
V	12396465	12407446	BRC20308	10981
V	14887447	14895379	BRC20308	7932
V	14902445	14910728	BRC20308	8283
V	15349167	15384590	BRC20308	35423
V	15421478	15446194	BRC20308	24716
V	15454274	15471156	BRC20308	16882
V	15478691	15497685	BRC20308	18994
V	15541988	15556117	BRC20308	14129
V	15894455	15975856	BRC20308	81401
V	15984763	16002075	BRC20308	17312
V	16008870	16040117	BRC20308	31247
V	16370673	16384059	BRC20308	13386
V	16579265	16616931	BRC20308	37666
V	16634420	16640798	BRC20308	6378
V	16686061	16717124	BRC20308	31063
V	16903355	16943852	BRC20308	40497
V	17010913	17022289	BRC20308	11376
V	17346847	17409247	BRC20308	62400
V	17430845	17480948	BRC20308	50103
V	17502018	17524706	BRC20308	22688
V	17547141	17560505	BRC20308	13364
V	17577879	17670454	BRC20308	92575
V	17703764	17743958	BRC20308	40194
V	17756991	17806707	BRC20308	49716
V	17962110	17984217	BRC20308	22107
V	18121825	18142397	BRC20308	20572
V	18192891	18236177	BRC20308	43286
V	18433078	18441540	BRC20308	8462
V	18475804	18492968	BRC20308	17164
V	18572226	18592623	BRC20308	20397
V	18707480	18717966	BRC20308	10486
V	18817102	18823302	BRC20308	6200
V	19807171	19823163	BRC20308	15992
X	663831	735196	BRC20308	71365
X	807101	816116	BRC20308	9015
X	883364	893213	BRC20308	9849
X	2822041	2830172	BRC20308	8131
X	2842894	2875942	BRC20308	33048
X	2935792	2957925	BRC20308	22133
X	5108857	5132688	BRC20308	23831
X	6274773	6319472	BRC20308	44699
X	6748803	6755420	BRC20308	6617
X	7424584	7436279	BRC20308	11695
X	7508371	7521089	BRC20308	12718
X	7563996	7591337	BRC20308	27341
X	10330007	10361078	BRC20308	31071
X	13107239	13155618	BRC20308	48379
X	13703651	13712331	BRC20308	8680
X	16602551	16639410	BRC20308	36859
X	21539281	21559143	BRC20308	19862
X	21575063	21624303	BRC20308	49240
X	21670435	21678453	BRC20308	8018
X	21727192	21734666	BRC20308	7474
X	21771892	21779308	BRC20308	7416
X	21860085	21879128	BRC20308	19043
X	21890703	22049138	BRC20308	158435
X	22069759	22077833	BRC20308	8074
X	22151231	22164353	BRC20308	13122
X	22175499	22199617	BRC20308	24118
I	597451	609236	BRC20309	11785
I	620131	655576	BRC20309	35445
I	819566	990946	BRC20309	171380
I	1074596	1086122	BRC20309	11526
I	1193611	1203125	BRC20309	9514
I	1877472	1907742	BRC20309	30270
I	2019196	2025480	BRC20309	6284
I	2518000	2528710	BRC20309	10710
I	2533998	2549202	BRC20309	15204
I	6250536	6310712	BRC20309	60176
I	11729550	11753373	BRC20309	23823
I	11888231	11913788	BRC20309	25557
I	11966143	11977524	BRC20309	11381
I	12036547	12065932	BRC20309	29385
I	12224324	12233041	BRC20309	8717
I	12256811	12268985	BRC20309	12174
I	12289687	12303120	BRC20309	13433
I	12338855	12352248	BRC20309	13393
I	12380598	12421570	BRC20309	40972
I	12429650	12442445	BRC20309	12795
I	12465174	12551381	BRC20309	86207
I	12713642	12720226	BRC20309	6584
I	12730487	12742474	BRC20309	11987
I	12780496	12806567	BRC20309	26071
I	13170152	13191234	BRC20309	21082
I	13217186	13226636	BRC20309	9450
I	13235670	13241453	BRC20309	5783
I	13330579	13372073	BRC20309	41494
I	13425602	13438672	BRC20309	13070
I	13453693	13472667	BRC20309	18974
I	13574813	13594482	BRC20309	19669
I	13638885	13656339	BRC20309	17454
I	13690994	13710052	BRC20309	19058
I	13772789	13836304	BRC20309	63515
I	13885772	13912270	BRC20309	26498
I	14538792	14578206	BRC20309	39414
I	14586536	14608251	BRC20309	21715
I	14678704	14686586	BRC20309	7882
I	14997828	15009812	BRC20309	11984
I	15178194	15207442	BRC20309	29248
I	15207141	15214429	BRC20309	7288
II	95239	114172	BRC20309	18933
II	823386	860055	BRC20309	36669
II	1355348	1366603	BRC20309	11255
II	1477427	1488320	BRC20309	10893
II	1646078	1701284	BRC20309	55206
II	1853530	1871742	BRC20309	18212
II	2050854	2071682	BRC20309	20828
II	2166328	2189161	BRC20309	22833
II	2220658	2240064	BRC20309	19406
II	2305132	2355108	BRC20309	49976
II	2374672	2391881	BRC20309	17209
II	2456069	2495882	BRC20309	39813
II	2535176	2546898	BRC20309	11722
II	5090925	5103963	BRC20309	13038
II	5339114	5349552	BRC20309	10438
II	6200773	6221403	BRC20309	20630
II	11878330	11894673	BRC20309	16343
II	12442049	12455121	BRC20309	13072
II	12553852	12560653	BRC20309	6801
II	13759486	13795677	BRC20309	36191
II	13826868	13938596	BRC20309	111728
II	13949647	13958862	BRC20309	9215
II	14000742	14170285	BRC20309	169543
II	14231288	14252539	BRC20309	21251
II	14318942	14352609	BRC20309	33667
II	14367667	14394267	BRC20309	26600
II	14414864	14433167	BRC20309	18303
II	14456457	14528301	BRC20309	71844
II	14590511	14620708	BRC20309	30197
II	14627211	14714657	BRC20309	87446
II	14721101	14731213	BRC20309	10112
II	14803297	14817781	BRC20309	14484
II	14824703	14998951	BRC20309	174248
II	15018457	15117160	BRC20309	98703
II	15216582	15241009	BRC20309	24427
II	15315795	15324968	BRC20309	9173
II	15368037	15393288	BRC20309	25251
II	15414949	15442712	BRC20309	27763
II	15458994	15484592	BRC20309	25598
II	15503784	15550702	BRC20309	46918
II	15573803	15593800	BRC20309	19997
II	15600322	15614594	BRC20309	14272
II	15634140	15699445	BRC20309	65305
II	15729767	15741680	BRC20309	11913
II	15758857	15766106	BRC20309	7249
II	16159126	16174226	BRC20309	15100
II	16180043	16195102	BRC20309	15059
III	883862	893056	BRC20309	9194
III	918725	941851	BRC20309	23126
III	961560	970234	BRC20309	8674
III	977229	1059822	BRC20309	82593
III	1134384	1149054	BRC20309	14670
III	1369535	1401551	BRC20309	32016
III	1413677	1437862	BRC20309	24185
III	1455749	1463988	BRC20309	8239
III	1548519	1589910	BRC20309	41391
III	1653287	1673722	BRC20309	20435
III	1685780	1710247	BRC20309	24467
III	1740055	1791790	BRC20309	51735
III	1843996	1893261	BRC20309	49265
III	1938378	1949284	BRC20309	10906
III	2110162	2128317	BRC20309	18155
III	2159632	2190083	BRC20309	30451
III	2269382	2421231	BRC20309	151849
III	2506251	2529300	BRC20309	23049
III	2572669	2604417	BRC20309	31748
III	2847924	2895942	BRC20309	48018
III	2907892	2925019	BRC20309	17127
III	2984037	3036984	BRC20309	52947
III	3165258	3174338	BRC20309	9080
III	3255166	3270534	BRC20309	15368
III	3376252	3389696	BRC20309	13444
III	3461307	3499476	BRC20309	38169
III	3674494	3682426	BRC20309	7932
III	3690525	3740754	BRC20309	50229
III	10884720	10896581	BRC20309	11861
III	11642763	11650346	BRC20309	7583
III	11661091	11668834	BRC20309	7743
III	11679587	11696294	BRC20309	16707
III	11717275	11734193	BRC20309	16918
III	12088547	12129287	BRC20309	40740
III	12683078	12695393	BRC20309	12315
III	12787369	12799270	BRC20309	11901
III	12866390	12872103	BRC20309	5713
III	13015428	13047758	BRC20309	32330
III	13260921	13271946	BRC20309	11025
III	13349419	13357397	BRC20309	7978
III	13391764	13419924	BRC20309	28160
III	13453727	13460222	BRC20309	6495
III	13514750	13615823	BRC20309	101073
III	13642658	13653290	BRC20309	10632
III	13676288	13698296	BRC20309	22008
III	13746007	13772456	BRC20309	26449
III	14092509	14123335	BRC20309	30826
IV	46186	75122	BRC20309	28936
IV	81904	98060	BRC20309	16156
IV	115182	136827	BRC20309	21645
IV	921161	939220	BRC20309	18059
IV	1036802	1043962	BRC20309	7160
IV	1058054	1066992	BRC20309	8938
IV	1079702	1092646	BRC20309	12944
IV	1241138	1256070	BRC20309	14932
IV	1849047	1891998	BRC20309	42951
IV	1925102	1945585	BRC20309	20483
IV	1975776	2013776	BRC20309	38000
IV	2030677	2038174	BRC20309	7497
IV	2463257	2511358	BRC20309	48101
IV	2520454	2554521	BRC20309	34067
IV	2597421	2616503	BRC20309	19082
IV	2625247	2655809	BRC20309	30562
IV	3717302	3724448	BRC20309	7146
IV	3883809	3896277	BRC20309	12468
IV	4172182	4190256	BRC20309	18074
IV	4214611	4225844	BRC20309	11233
IV	4781823	4816220	BRC20309	34397
IV	4836736	4847538	BRC20309	10802
IV	4960664	4985988	BRC20309	25324
IV	11844975	11853771	BRC20309	8796
IV	11977607	11995075	BRC20309	17468
IV	12135319	12166352	BRC20309	31033
IV	12217567	12236211	BRC20309	18644
IV	12271251	12289221	BRC20309	17970
IV	13152012	13179781	BRC20309	27769
IV	13185564	13195249	BRC20309	9685
IV	13291501	13298705	BRC20309	7204
IV	13342695	13369872	BRC20309	27177
IV	13383872	13414011	BRC20309	30139
IV	13470650	13490043	BRC20309	19393
IV	13542107	13552952	BRC20309	10845
IV	13838471	13848400	BRC20309	9929
IV	13899999	13908093	BRC20309	8094
IV	13968312	13994631	BRC20309	26319
IV	14073271	14093230	BRC20309	19959
IV	14104999	14129419	BRC20309	24420
IV	14157574	14257792	BRC20309	100218
IV	14340143	14385046	BRC20309	44903
IV	14746531	14775544	BRC20309	29013
IV	14987568	15011426	BRC20309	23858
IV	15018687	15058899	BRC20309	40212
IV	15092145	15156071	BRC20309	63926
IV	15172229	15229321	BRC20309	57092
IV	15481966	15498589	BRC20309	16623
IV	15514859	15523014	BRC20309	8155
IV	15696478	15705191	BRC20309	8713
IV	15899906	15921329	BRC20309	21423
IV	15930057	15952985	BRC20309	22928
IV	15980665	15994546	BRC20309	13881
IV	16000834	16010250	BRC20309	9416
IV	16018514	16029455	BRC20309	10941
IV	16063096	16082361	BRC20309	19265
IV	16122963	16153887	BRC20309	30924
IV	16270473	16281126	BRC20309	10653
IV	16531375	16548536	BRC20309	17161
IV	16836928	16845049	BRC20309	8121
V	256563	274320	BRC20309	17757
V	320478	328371	BRC20309	7893
V	673533	710757	BRC20309	37224
V	798193	822556	BRC20309	24363
V	2151322	2160181	BRC20309	8859
V	2562902	2575908	BRC20309	13006
V	2602943	2629688	BRC20309	26745
V	2730510	2815295	BRC20309	84785
V	2831407	2882074	BRC20309	50667
V	3214698	3231508	BRC20309	16810
V	3302021	3328183	BRC20309	26162
V	3498325	3562673	BRC20309	64348
V	3973220	4010977	BRC20309	37757
V	5261016	5277820	BRC20309	16804
V	5357876	5368826	BRC20309	10950
V	5668649	5706720	BRC20309	38071
V	5717046	5743352	BRC20309	26306
V	5758838	5767310	BRC20309	8472
V	5840242	5846718	BRC20309	6476
V	5895963	5947770	BRC20309	51807
V	5967689	5994813	BRC20309	27124
V	6008039	6034949	BRC20309	26910
V	6206040	6236982	BRC20309	30942
V	6289147	6311393	BRC20309	22246
V	6334514	6359852	BRC20309	25338
V	6368129	6376123	BRC20309	7994
V	6383725	6397013	BRC20309	13288
V	12087958	12120550	BRC20309	32592
V	12321746	12341554	BRC20309	19808
V	12375529	12386721	BRC20309	11192
V	12396465	12407446	BRC20309	10981
V	14887447	14895379	BRC20309	7932
V	14902445	14910728	BRC20309	8283
V	15169499	15176877	BRC20309	7378
V	15349167	15384590	BRC20309	35423
V	15421478	15446194	BRC20309	24716
V	15454274	15471156	BRC20309	16882
V	15478691	15497685	BRC20309	18994
V	15541988	15556117	BRC20309	14129
V	15894455	15975856	BRC20309	81401
V	15984763	16002075	BRC20309	17312
V	16008870	16040117	BRC20309	31247
V	16370673	16385525	BRC20309	14852
V	16579265	16616931	BRC20309	37666
V	16634420	16640798	BRC20309	6378
V	16684870	16724977	BRC20309	40107
V	16903355	16943852	BRC20309	40497
V	17010913	17022289	BRC20309	11376
V	17276292	17287487	BRC20309	11195
V	17294915	17326594	BRC20309	31679
V	17346847	17486229	BRC20309	139382
V	17547141	17560505	BRC20309	13364
V	17638402	17670454	BRC20309	32052
V	17705753	17762033	BRC20309	56280
V	17962110	17984217	BRC20309	22107
V	18121825	18135679	BRC20309	13854
V	18168279	18191003	BRC20309	22724
V	18215293	18225737	BRC20309	10444
V	18386021	18428538	BRC20309	42517
V	18817102	18823302	BRC20309	6200
V	19807171	19823163	BRC20309	15992
V	19858172	19870165	BRC20309	11993
X	667851	735196	BRC20309	67345
X	807101	816116	BRC20309	9015
X	883364	893213	BRC20309	9849
X	2822041	2830172	BRC20309	8131
X	2842894	2875942	BRC20309	33048
X	2935792	2957925	BRC20309	22133
X	5108857	5132688	BRC20309	23831
X	6274773	6319472	BRC20309	44699
X	7424584	7436279	BRC20309	11695
X	7508371	7521089	BRC20309	12718
X	7563996	7591337	BRC20309	27341
X	10330007	10354112	BRC20309	24105
X	13102708	13155618	BRC20309	52910
X	13703651	13712331	BRC20309	8680
X	16602551	16639410	BRC20309	36859
X	17852828	17887974	BRC20309	35146
X	20602299	20616010	BRC20309	13711
X	21130743	21152040	BRC20309	21297
X	21539281	21559143	BRC20309	19862
X	21583624	21624303	BRC20309	40679
X	21670435	21678453	BRC20309	8018
X	21727192	21734666	BRC20309	7474
X	21771892	21779308	BRC20309	7416
X	21860085	21879128	BRC20309	19043
X	21890703	22058836	BRC20309	168133
X	22070754	22077833	BRC20309	7079
X	22151231	22164353	BRC20309	13122
X	22175499	22199617	BRC20309	24118
I	597451	609236	BRC20311	11785
I	620131	656573	BRC20311	36442
I	811369	913683	BRC20311	102314
I	919969	942458	BRC20311	22489
I	947501	990946	BRC20311	43445
I	1074596	1086122	BRC20311	11526
I	1153898	1167172	BRC20311	13274
I	1193611	1203125	BRC20311	9514
I	1878471	1901663	BRC20311	23192
I	2019196	2025480	BRC20311	6284
I	2518000	2549202	BRC20311	31202
I	6249054	6310712	BRC20311	61658
I	8475766	8482623	BRC20311	6857
I	11484741	11547119	BRC20311	62378
I	11556381	11567855	BRC20311	11474
I	11678795	11691030	BRC20311	12235
I	11888231	11913788	BRC20311	25557
I	12044030	12065932	BRC20311	21902
I	12256811	12268985	BRC20311	12174
I	12289687	12303120	BRC20311	13433
I	12338855	12352248	BRC20311	13393
I	12380598	12421570	BRC20311	40972
I	12429743	12442445	BRC20311	12702
I	12465174	12551381	BRC20311	86207
I	12713642	12720226	BRC20311	6584
I	12730487	12742474	BRC20311	11987
I	12780496	12806567	BRC20311	26071
I	13025182	13065947	BRC20311	40765
I	13074468	13191234	BRC20311	116766
I	13217186	13226636	BRC20311	9450
I	13235670	13241453	BRC20311	5783
I	13320108	13372073	BRC20311	51965
I	13418992	13443689	BRC20311	24697
I	13453693	13479905	BRC20311	26212
I	13574813	13594482	BRC20311	19669
I	13647117	13656339	BRC20311	9222
I	13711279	13765385	BRC20311	54106
I	13772789	13836304	BRC20311	63515
I	13885772	13912270	BRC20311	26498
I	14014107	14023742	BRC20311	9635
I	14678704	14686586	BRC20311	7882
I	14720091	14735743	BRC20311	15652
I	14887312	14906228	BRC20311	18916
I	14940809	14960832	BRC20311	20023
I	14997828	15009812	BRC20311	11984
I	15193167	15207442	BRC20311	14275
I	15207141	15214429	BRC20311	7288
II	1347909	1366603	BRC20311	18694
II	1393697	1407348	BRC20311	13651
II	1646078	1701284	BRC20311	55206
II	1853530	1871742	BRC20311	18212
II	2050854	2071682	BRC20311	20828
II	2166328	2189161	BRC20311	22833
II	2220658	2240064	BRC20311	19406
II	2305132	2355108	BRC20311	49976
II	2369504	2391881	BRC20311	22377
II	2456069	2495882	BRC20311	39813
II	2535176	2546898	BRC20311	11722
II	3708400	3717993	BRC20311	9593
II	5090925	5103963	BRC20311	13038
II	6200773	6221403	BRC20311	20630
II	11830161	11880238	BRC20311	50077
II	12442049	12455121	BRC20311	13072
II	12602670	12624210	BRC20311	21540
II	13203406	13247645	BRC20311	44239
II	13292341	13366448	BRC20311	74107
II	13406483	13420189	BRC20311	13706
II	13432683	13464800	BRC20311	32117
II	13759486	13795677	BRC20311	36191
II	13826868	13836572	BRC20311	9704
II	13843167	13938596	BRC20311	95429
II	13949647	13958862	BRC20311	9215
II	14000742	14173756	BRC20311	173014
II	14231288	14252539	BRC20311	21251
II	14318942	14352609	BRC20311	33667
II	14411499	14453647	BRC20311	42148
II	14474475	14506609	BRC20311	32134
II	14567780	14714657	BRC20311	146877
II	14721101	14731213	BRC20311	10112
II	14803297	14817781	BRC20311	14484
II	14835541	14907265	BRC20311	71724
II	14919101	15117160	BRC20311	198059
II	15307321	15349113	BRC20311	41792
II	15353468	15381819	BRC20311	28351
II	15396933	15414167	BRC20311	17234
II	15573803	15697445	BRC20311	123642
II	15741956	15751964	BRC20311	10008
II	15758857	15766106	BRC20311	7249
II	15794034	15800926	BRC20311	6892
II	16159126	16174226	BRC20311	15100
II	16180043	16195102	BRC20311	15059
III	883862	893056	BRC20311	9194
III	910498	923705	BRC20311	13207
III	971311	1022111	BRC20311	50800
III	1084594	1099490	BRC20311	14896
III	1134384	1148059	BRC20311	13675
III	1424666	1435034	BRC20311	10368
III	1511317	1529189	BRC20311	17872
III	1548519	1591911	BRC20311	43392
III	1601712	1633072	BRC20311	31360
III	1694940	1712255	BRC20311	17315
III	1743461	1791790	BRC20311	48329
III	1843996	1893261	BRC20311	49265
III	1906936	1928813	BRC20311	21877
III	1938378	1949284	BRC20311	10906
III	2159632	2190083	BRC20311	30451
III	2223247	2231668	BRC20311	8421
III	2269382	2351514	BRC20311	82132
III	2387922	2440556	BRC20311	52634
III	2447754	2455684	BRC20311	7930
III	2464876	2495271	BRC20311	30395
III	2518768	2529582	BRC20311	10814
III	2583606	2604417	BRC20311	20811
III	2662479	2674536	BRC20311	12057
III	2771963	2792502	BRC20311	20539
III	2798338	2813841	BRC20311	15503
III	2847924	2885589	BRC20311	37665
III	2908948	2925019	BRC20311	16071
III	2984037	3036984	BRC20311	52947
III	3165258	3174338	BRC20311	9080
III	3461307	3548164	BRC20311	86857
III	3690525	3740754	BRC20311	50229
III	10884720	10896581	BRC20311	11861
III	11056648	11089886	BRC20311	33238
III	11642763	11650346	BRC20311	7583
III	11661091	11668834	BRC20311	7743
III	11679587	11696294	BRC20311	16707
III	11717275	11734193	BRC20311	16918
III	12088547	12129287	BRC20311	40740
III	12683078	12695393	BRC20311	12315
III	12785384	12792510	BRC20311	7126
III	13015428	13047758	BRC20311	32330
III	13249657	13271946	BRC20311	22289
III	13313681	13321234	BRC20311	7553
III	13349419	13357397	BRC20311	7978
III	13365813	13422903	BRC20311	57090
III	13472858	13488105	BRC20311	15247
III	13499395	13557109	BRC20311	57714
III	13619329	13628650	BRC20311	9321
III	13642658	13653290	BRC20311	10632
III	13676288	13698296	BRC20311	22008
III	13746007	13772456	BRC20311	26449
III	14108640	14123335	BRC20311	14695
IV	161381	172423	BRC20311	11042
IV	205305	247397	BRC20311	42092
IV	362221	382072	BRC20311	19851
IV	463075	472853	BRC20311	9778
IV	480791	491912	BRC20311	11121
IV	508951	520169	BRC20311	11218
IV	525976	551811	BRC20311	25835
IV	812958	819272	BRC20311	6314
IV	1241138	1256070	BRC20311	14932
IV	1616579	1628146	BRC20311	11567
IV	1849047	1891998	BRC20311	42951
IV	1925102	1945585	BRC20311	20483
IV	1975776	2013776	BRC20311	38000
IV	2030677	2038174	BRC20311	7497
IV	2058958	2073516	BRC20311	14558
IV	2327064	2335181	BRC20311	8117
IV	2463257	2483724	BRC20311	20467
IV	2491792	2554521	BRC20311	62729
IV	2597421	2616503	BRC20311	19082
IV	2633122	2655809	BRC20311	22687
IV	3883809	3896277	BRC20311	12468
IV	4053617	4059714	BRC20311	6097
IV	4172182	4190256	BRC20311	18074
IV	4217079	4222348	BRC20311	5269
IV	4736919	4820282	BRC20311	83363
IV	4998075	5022060	BRC20311	23985
IV	5067354	5079552	BRC20311	12198
IV	6982639	7005308	BRC20311	22669
IV	12271251	12287232	BRC20311	15981
IV	13152012	13179781	BRC20311	27769
IV	13185564	13195249	BRC20311	9685
IV	13229999	13295303	BRC20311	65304
IV	13336272	13369872	BRC20311	33600
IV	13383872	13399912	BRC20311	16040
IV	13449566	13455354	BRC20311	5788
IV	13542107	13586695	BRC20311	44588
IV	13749890	13758477	BRC20311	8587
IV	13845254	13904972	BRC20311	59718
IV	13910601	13960522	BRC20311	49921
IV	14104999	14129419	BRC20311	24420
IV	14168153	14217925	BRC20311	49772
IV	14341157	14348467	BRC20311	7310
IV	14973218	14989063	BRC20311	15845
IV	15018687	15058899	BRC20311	40212
IV	15089789	15156071	BRC20311	66282
IV	15172229	15229321	BRC20311	57092
IV	15481966	15498589	BRC20311	16623
IV	15514859	15524023	BRC20311	9164
IV	15617749	15634041	BRC20311	16292
IV	15696478	15705191	BRC20311	8713
IV	15899906	15921329	BRC20311	21423
IV	15930057	15952985	BRC20311	22928
IV	16063096	16082361	BRC20311	19265
IV	16531375	16548536	BRC20311	17161
IV	16836928	16845049	BRC20311	8121
V	72782	83414	BRC20311	10632
V	256563	274320	BRC20311	17757
V	320478	328371	BRC20311	7893
V	504815	516846	BRC20311	12031
V	554136	563854	BRC20311	9718
V	569814	582799	BRC20311	12985
V	672537	712761	BRC20311	40224
V	718686	731348	BRC20311	12662
V	798193	822556	BRC20311	24363
V	848398	855287	BRC20311	6889
V	863374	879398	BRC20311	16024
V	956440	962593	BRC20311	6153
V	1343328	1353431	BRC20311	10103
V	1420829	1453178	BRC20311	32349
V	1485156	1522054	BRC20311	36898
V	1565613	1589546	BRC20311	23933
V	1605423	1623049	BRC20311	17626
V	1632250	1654508	BRC20311	22258
V	1682417	1692476	BRC20311	10059
V	2151322	2160181	BRC20311	8859
V	2187832	2196299	BRC20311	8467
V	2468273	2500551	BRC20311	32278
V	2525875	2551197	BRC20311	25322
V	2602943	2629688	BRC20311	26745
V	2730510	2815295	BRC20311	84785
V	2831407	2882074	BRC20311	50667
V	3302021	3328183	BRC20311	26162
V	3390001	3408623	BRC20311	18622
V	4247760	4261813	BRC20311	14053
V	5169190	5193758	BRC20311	24568
V	5357876	5368826	BRC20311	10950
V	5602377	5624604	BRC20311	22227
V	5675316	5701163	BRC20311	25847
V	5727680	5752127	BRC20311	24447
V	5840242	5846718	BRC20311	6476
V	6069297	6077248	BRC20311	7951
V	6933211	6942271	BRC20311	9060
V	7274446	7298648	BRC20311	24202
V	7331930	7354574	BRC20311	22644
V	12087958	12121546	BRC20311	33588
V	12321746	12341554	BRC20311	19808
V	12376526	12386721	BRC20311	10195
V	13239078	13257544	BRC20311	18466
V	13262981	13275471	BRC20311	12490
V	13498644	13504733	BRC20311	6089
V	14902445	14910728	BRC20311	8283
V	15112661	15119033	BRC20311	6372
V	15352166	15360577	BRC20311	8411
V	15387626	15405613	BRC20311	17987
V	15421478	15446194	BRC20311	24716
V	15454274	15471156	BRC20311	16882
V	15478691	15497685	BRC20311	18994
V	15542983	15556117	BRC20311	13134
V	16488911	16503591	BRC20311	14680
V	16579265	16623152	BRC20311	43887
V	16635422	16643373	BRC20311	7951
V	16686061	16719151	BRC20311	33090
V	16779877	16850481	BRC20311	70604
V	16864219	16944848	BRC20311	80629
V	17010913	17022289	BRC20311	11376
V	17346847	17409247	BRC20311	62400
V	17430845	17480948	BRC20311	50103
V	17502018	17524706	BRC20311	22688
V	17547141	17657646	BRC20311	110505
V	17703764	17743958	BRC20311	40194
V	17750042	17834286	BRC20311	84244
V	17962110	17984217	BRC20311	22107
V	18051019	18099341	BRC20311	48322
V	18485236	18491617	BRC20311	6381
V	18817102	18823302	BRC20311	6200
V	19202063	19220786	BRC20311	18723
V	19381378	19389099	BRC20311	7721
X	667851	735196	BRC20311	67345
X	807101	816116	BRC20311	9015
X	883364	893213	BRC20311	9849
X	2822041	2830172	BRC20311	8131
X	2842894	2875942	BRC20311	33048
X	2935792	2957925	BRC20311	22133
X	3783457	3805976	BRC20311	22519
X	4605499	4764234	BRC20311	158735
X	4789115	4826766	BRC20311	37651
X	5569060	5574534	BRC20311	5474
X	7424584	7436279	BRC20311	11695
X	7508371	7521089	BRC20311	12718
X	7563996	7596476	BRC20311	32480
X	8105949	8111421	BRC20311	5472
X	8346921	8354088	BRC20311	7167
X	10330007	10361078	BRC20311	31071
X	13107239	13155618	BRC20311	48379
X	13703651	13712331	BRC20311	8680
X	16602551	16636133	BRC20311	33582
X	17852828	17889977	BRC20311	37149
X	20410653	20457331	BRC20311	46678
X	20602299	20616010	BRC20311	13711
X	20763155	20771831	BRC20311	8676
X	20794059	20806796	BRC20311	12737
X	20902989	20943449	BRC20311	40460
X	21539281	21559143	BRC20311	19862
X	21583624	21624303	BRC20311	40679
X	21891424	21915645	BRC20311	24221
X	21932368	22070868	BRC20311	138500
X	22087023	22166981	BRC20311	79958
X	22175499	22192610	BRC20311	17111
X	22196646	22203321	BRC20311	6675
I	597451	609236	BRC20312	11785
I	732510	749682	BRC20312	17172
I	1058140	1088128	BRC20312	29988
I	1154920	1167172	BRC20312	12252
I	1878471	1909738	BRC20312	31267
I	2019196	2025480	BRC20312	6284
I	2518000	2528710	BRC20312	10710
I	2533998	2549202	BRC20312	15204
I	6250536	6310712	BRC20312	60176
I	10949588	10966706	BRC20312	17118
I	11484741	11547119	BRC20312	62378
I	11555382	11567855	BRC20312	12473
I	11888231	11977524	BRC20312	89293
I	11985100	11995415	BRC20312	10315
I	12038115	12065932	BRC20312	27817
I	12225325	12233041	BRC20312	7716
I	12256811	12268985	BRC20312	12174
I	12289687	12303120	BRC20312	13433
I	12338855	12357867	BRC20312	19012
I	12387132	12421570	BRC20312	34438
I	12429743	12442445	BRC20312	12702
I	12465174	12508935	BRC20312	43761
I	12529857	12559901	BRC20312	30044
I	12644779	12664318	BRC20312	19539
I	12708768	12720226	BRC20312	11458
I	12738921	12762915	BRC20312	23994
I	12768946	12789073	BRC20312	20127
I	12837567	12850613	BRC20312	13046
I	13025182	13191234	BRC20312	166052
I	13217837	13226636	BRC20312	8799
I	13235670	13241453	BRC20312	5783
I	13337230	13372073	BRC20312	34843
I	13430646	13443689	BRC20312	13043
I	13453693	13472667	BRC20312	18974
I	13516345	13529924	BRC20312	13579
I	13542041	13578697	BRC20312	36656
I	13627596	13656339	BRC20312	28743
I	13690994	13710052	BRC20312	19058
I	13772789	13836304	BRC20312	63515
I	13885772	13912270	BRC20312	26498
I	14538792	14578206	BRC20312	39414
I	14586536	14608251	BRC20312	21715
I	14678704	14686586	BRC20312	7882
I	14997828	15009812	BRC20312	11984
I	15178194	15207442	BRC20312	29248
I	15207141	15214429	BRC20312	7288
II	823386	860055	BRC20312	36669
II	1355348	1366603	BRC20312	11255
II	1477427	1488320	BRC20312	10893
II	1646078	1701284	BRC20312	55206
II	1853530	1871742	BRC20312	18212
II	2050854	2071682	BRC20312	20828
II	2166328	2189161	BRC20312	22833
II	2220658	2240064	BRC20312	19406
II	2305132	2355108	BRC20312	49976
II	2374672	2391881	BRC20312	17209
II	2456069	2495882	BRC20312	39813
II	2535176	2546898	BRC20312	11722
II	5090925	5103963	BRC20312	13038
II	5339114	5349552	BRC20312	10438
II	6200773	6221403	BRC20312	20630
II	11878330	11894673	BRC20312	16343
II	12442049	12455121	BRC20312	13072
II	12553852	12560653	BRC20312	6801
II	13759486	13795677	BRC20312	36191
II	13826868	13938596	BRC20312	111728
II	13949647	13958862	BRC20312	9215
II	13985162	14177932	BRC20312	192770
II	14231288	14252539	BRC20312	21251
II	14318942	14352609	BRC20312	33667
II	14367667	14394267	BRC20312	26600
II	14414864	14433167	BRC20312	18303
II	14439927	14528301	BRC20312	88374
II	14567780	14620708	BRC20312	52928
II	14627211	14714657	BRC20312	87446
II	14810340	14817781	BRC20312	7441
II	14824703	14998951	BRC20312	174248
II	15018457	15117160	BRC20312	98703
II	15216582	15241009	BRC20312	24427
II	15307321	15349113	BRC20312	41792
II	15368037	15393288	BRC20312	25251
II	15414949	15442712	BRC20312	27763
II	15459961	15484592	BRC20312	24631
II	15573803	15593800	BRC20312	19997
II	15603363	15613588	BRC20312	10225
II	15634140	15699445	BRC20312	65305
II	15729767	15741680	BRC20312	11913
II	15758857	15766106	BRC20312	7249
II	16159126	16174226	BRC20312	15100
II	16180043	16195102	BRC20312	15059
III	883862	893056	BRC20312	9194
III	918725	933928	BRC20312	15203
III	961560	970234	BRC20312	8674
III	977229	1059822	BRC20312	82593
III	1134384	1149054	BRC20312	14670
III	1369535	1401551	BRC20312	32016
III	1413677	1437862	BRC20312	24185
III	1455749	1463988	BRC20312	8239
III	1548519	1589910	BRC20312	41391
III	1653287	1673722	BRC20312	20435
III	1685780	1710247	BRC20312	24467
III	1743461	1791790	BRC20312	48329
III	1843996	1893261	BRC20312	49265
III	1938378	1949284	BRC20312	10906
III	2110162	2128317	BRC20312	18155
III	2159632	2190083	BRC20312	30451
III	2272490	2325033	BRC20312	52543
III	2381049	2421231	BRC20312	40182
III	2506251	2529300	BRC20312	23049
III	2572669	2591542	BRC20312	18873
III	2847924	2895942	BRC20312	48018
III	2907892	2925019	BRC20312	17127
III	2984037	3036984	BRC20312	52947
III	3165258	3174338	BRC20312	9080
III	3255166	3270534	BRC20312	15368
III	3376252	3389696	BRC20312	13444
III	3461307	3499476	BRC20312	38169
III	3674494	3682426	BRC20312	7932
III	3690525	3740754	BRC20312	50229
III	10884720	10896581	BRC20312	11861
III	11642763	11651327	BRC20312	8564
III	11661091	11668834	BRC20312	7743
III	11679587	11696294	BRC20312	16707
III	11717275	11734193	BRC20312	16918
III	12088547	12129287	BRC20312	40740
III	12683078	12695393	BRC20312	12315
III	12866390	12872103	BRC20312	5713
III	13015428	13047758	BRC20312	32330
III	13260921	13271946	BRC20312	11025
III	13349419	13360386	BRC20312	10967
III	13391764	13419924	BRC20312	28160
III	13453727	13460222	BRC20312	6495
III	13514750	13615823	BRC20312	101073
III	13642658	13653290	BRC20312	10632
III	13676288	13698296	BRC20312	22008
III	13746007	13772456	BRC20312	26449
III	14092509	14123335	BRC20312	30826
IV	46186	77116	BRC20312	30930
IV	362221	382072	BRC20312	19851
IV	474100	491912	BRC20312	17812
IV	567174	581264	BRC20312	14090
IV	588628	653780	BRC20312	65152
IV	921161	939220	BRC20312	18059
IV	1036802	1043962	BRC20312	7160
IV	1058054	1066992	BRC20312	8938
IV	1079702	1092646	BRC20312	12944
IV	1855026	1891998	BRC20312	36972
IV	1925102	1935230	BRC20312	10128
IV	1943119	1966073	BRC20312	22954
IV	1975776	1984686	BRC20312	8910
IV	2030677	2038174	BRC20312	7497
IV	2464255	2554521	BRC20312	90266
IV	2597421	2622864	BRC20312	25443
IV	2633122	2655809	BRC20312	22687
IV	2881018	2902499	BRC20312	21481
IV	3883809	3896277	BRC20312	12468
IV	4172182	4190256	BRC20312	18074
IV	4214611	4225844	BRC20312	11233
IV	4781823	4816220	BRC20312	34397
IV	4998075	5022060	BRC20312	23985
IV	5067354	5079552	BRC20312	12198
IV	11846328	11858427	BRC20312	12099
IV	11864252	11897213	BRC20312	32961
IV	11977607	11995075	BRC20312	17468
IV	12670188	12689967	BRC20312	19779
IV	12704430	12720723	BRC20312	16293
IV	12727648	12738421	BRC20312	10773
IV	13141882	13169419	BRC20312	27537
IV	13181761	13225975	BRC20312	44214
IV	13276549	13295303	BRC20312	18754
IV	13449566	13455354	BRC20312	5788
IV	13542107	13589989	BRC20312	47882
IV	13815414	13863874	BRC20312	48460
IV	13921111	13960522	BRC20312	39411
IV	13968312	13990974	BRC20312	22662
IV	14073271	14090076	BRC20312	16805
IV	14104999	14129419	BRC20312	24420
IV	14274747	14294837	BRC20312	20090
IV	14342304	14354611	BRC20312	12307
IV	14723243	14737083	BRC20312	13840
IV	14825947	14836259	BRC20312	10312
IV	14842264	14861749	BRC20312	19485
IV	14987568	15059899	BRC20312	72331
IV	15092145	15154935	BRC20312	62790
IV	15163144	15229321	BRC20312	66177
IV	15481966	15498589	BRC20312	16623
IV	15514859	15523014	BRC20312	8155
IV	15696478	15705191	BRC20312	8713
IV	15901185	15921329	BRC20312	20144
IV	16063096	16082361	BRC20312	19265
IV	16255489	16265430	BRC20312	9941
IV	16531375	16548536	BRC20312	17161
IV	16784229	16797877	BRC20312	13648
IV	16813932	16822941	BRC20312	9009
IV	16854196	16868143	BRC20312	13947
IV	16875086	16882134	BRC20312	7048
V	234527	250272	BRC20312	15745
V	293452	302347	BRC20312	8895
V	329594	342279	BRC20312	12685
V	357605	382928	BRC20312	25323
V	673533	710757	BRC20312	37224
V	798193	822556	BRC20312	24363
V	2151322	2160181	BRC20312	8859
V	2562902	2575908	BRC20312	13006
V	2602943	2629688	BRC20312	26745
V	2730510	2815295	BRC20312	84785
V	2831407	2882074	BRC20312	50667
V	3214698	3231508	BRC20312	16810
V	3302021	3328183	BRC20312	26162
V	3498325	3562673	BRC20312	64348
V	3973220	4010977	BRC20312	37757
V	4247760	4261813	BRC20312	14053
V	5261016	5291610	BRC20312	30594
V	5357876	5368826	BRC20312	10950
V	5668649	5706720	BRC20312	38071
V	5717046	5743352	BRC20312	26306
V	5758838	5767310	BRC20312	8472
V	5840242	5846717	BRC20312	6475
V	5895963	5947770	BRC20312	51807
V	5967689	5994813	BRC20312	27124
V	6008039	6034949	BRC20312	26910
V	6206040	6236982	BRC20312	30942
V	6289147	6311393	BRC20312	22246
V	6334514	6359852	BRC20312	25338
V	6368129	6376123	BRC20312	7994
V	6383725	6397013	BRC20312	13288
V	12087958	12120550	BRC20312	32592
V	12321746	12341554	BRC20312	19808
V	12375529	12386721	BRC20312	11192
V	12396465	12407446	BRC20312	10981
V	14887447	14895379	BRC20312	7932
V	14902445	14910728	BRC20312	8283
V	15349167	15384590	BRC20312	35423
V	15421478	15446194	BRC20312	24716
V	15454274	15471156	BRC20312	16882
V	15478691	15497685	BRC20312	18994
V	15541988	15556117	BRC20312	14129
V	15894455	15975856	BRC20312	81401
V	15984763	16002075	BRC20312	17312
V	16008870	16040117	BRC20312	31247
V	16370673	16384059	BRC20312	13386
V	16579265	16616931	BRC20312	37666
V	16684870	16717124	BRC20312	32254
V	16903355	16943852	BRC20312	40497
V	17010913	17022289	BRC20312	11376
V	17276292	17326594	BRC20312	50302
V	17346847	17486229	BRC20312	139382
V	17547141	17560505	BRC20312	13364
V	17638402	17670454	BRC20312	32052
V	17705753	17762033	BRC20312	56280
V	17962110	17984217	BRC20312	22107
V	18121825	18135679	BRC20312	13854
V	18168279	18191003	BRC20312	22724
V	18215293	18225737	BRC20312	10444
V	18386021	18428538	BRC20312	42517
V	18817102	18823302	BRC20312	6200
V	18828357	18841417	BRC20312	13060
V	19807171	19823163	BRC20312	15992
X	665841	735196	BRC20312	69355
X	807101	816116	BRC20312	9015
X	883364	893213	BRC20312	9849
X	2822041	2830172	BRC20312	8131
X	2842894	2868487	BRC20312	25593
X	2935792	2957925	BRC20312	22133
X	5108857	5132688	BRC20312	23831
X	6274773	6328312	BRC20312	53539
X	7424584	7436279	BRC20312	11695
X	7508371	7521089	BRC20312	12718
X	7563996	7591337	BRC20312	27341
X	13106291	13155618	BRC20312	49327
X	13703651	13712331	BRC20312	8680
X	16602551	16639410	BRC20312	36859
X	20410653	20457331	BRC20312	46678
X	21539281	21559143	BRC20312	19862
X	21575063	21624303	BRC20312	49240
X	21670435	21678453	BRC20312	8018
X	21727192	21734666	BRC20312	7474
X	21771892	21779308	BRC20312	7416
X	21860085	21879128	BRC20312	19043
X	21893757	22058836	BRC20312	165079
X	22151231	22164353	BRC20312	13122
X	22175499	22199617	BRC20312	24118
I	597451	609236	BRC20315	11785
I	620131	655576	BRC20315	35445
I	819566	990946	BRC20315	171380
I	1074596	1086122	BRC20315	11526
I	1155942	1167172	BRC20315	11230
I	1193611	1203125	BRC20315	9514
I	1877472	1907742	BRC20315	30270
I	2019196	2025480	BRC20315	6284
I	2518000	2528710	BRC20315	10710
I	2533998	2549202	BRC20315	15204
I	6250536	6310712	BRC20315	60176
I	11729550	11753373	BRC20315	23823
I	11888231	11913788	BRC20315	25557
I	11966143	11977524	BRC20315	11381
I	12044030	12065932	BRC20315	21902
I	12224324	12233041	BRC20315	8717
I	12256811	12268985	BRC20315	12174
I	12289687	12303120	BRC20315	13433
I	12338855	12352248	BRC20315	13393
I	12380598	12421570	BRC20315	40972
I	12429650	12442445	BRC20315	12795
I	12465174	12551381	BRC20315	86207
I	12713642	12720226	BRC20315	6584
I	12730487	12742474	BRC20315	11987
I	12780496	12806567	BRC20315	26071
I	13170152	13191234	BRC20315	21082
I	13217186	13241453	BRC20315	24267
I	13337230	13372073	BRC20315	34843
I	13425602	13438672	BRC20315	13070
I	13453693	13472667	BRC20315	18974
I	13507482	13518150	BRC20315	10668
I	13663239	13674001	BRC20315	10762
I	13690994	13740393	BRC20315	49399
I	13772789	13836304	BRC20315	63515
I	13885772	13912270	BRC20315	26498
I	14001892	14014107	BRC20315	12215
I	14171002	14183340	BRC20315	12338
I	14201695	14220823	BRC20315	19128
I	14538792	14578206	BRC20315	39414
I	14586536	14608251	BRC20315	21715
I	14678704	14686586	BRC20315	7882
II	1347909	1366603	BRC20315	18694
II	1401507	1407348	BRC20315	5841
II	1646078	1701284	BRC20315	55206
II	1843617	1869728	BRC20315	26111
II	1947185	1958940	BRC20315	11755
II	2220658	2240064	BRC20315	19406
II	2305132	2355108	BRC20315	49976
II	2369504	2391881	BRC20315	22377
II	2456069	2495882	BRC20315	39813
II	2535176	2546898	BRC20315	11722
II	5090925	5103963	BRC20315	13038
II	5339114	5349552	BRC20315	10438
II	6200773	6221403	BRC20315	20630
II	11878330	11894673	BRC20315	16343
II	12442049	12455121	BRC20315	13072
II	12553852	12560653	BRC20315	6801
II	13759486	13795677	BRC20315	36191
II	13826868	13938596	BRC20315	111728
II	13949647	13958862	BRC20315	9215
II	14000742	14173756	BRC20315	173014
II	14231288	14252539	BRC20315	21251
II	14318942	14352609	BRC20315	33667
II	14367667	14394267	BRC20315	26600
II	14414864	14433167	BRC20315	18303
II	14456457	14528301	BRC20315	71844
II	14567780	14714657	BRC20315	146877
II	14721101	14731213	BRC20315	10112
II	14835541	14907265	BRC20315	71724
II	14919101	14990433	BRC20315	71332
II	15005655	15011476	BRC20315	5821
II	15018457	15117160	BRC20315	98703
II	15315795	15324968	BRC20315	9173
II	15368037	15409939	BRC20315	41902
II	15573803	15620628	BRC20315	46825
II	15634140	15661414	BRC20315	27274
II	16159126	16174226	BRC20315	15100
II	16180043	16195102	BRC20315	15059
III	883862	893056	BRC20315	9194
III	918725	941851	BRC20315	23126
III	961560	970234	BRC20315	8674
III	977229	1059822	BRC20315	82593
III	1134384	1149054	BRC20315	14670
III	1369535	1401551	BRC20315	32016
III	1413677	1437862	BRC20315	24185
III	1455749	1463988	BRC20315	8239
III	1548519	1589910	BRC20315	41391
III	1653287	1673722	BRC20315	20435
III	1685780	1710247	BRC20315	24467
III	1743461	1791790	BRC20315	48329
III	1843996	1893261	BRC20315	49265
III	1938378	1949284	BRC20315	10906
III	2110162	2128317	BRC20315	18155
III	2159632	2190083	BRC20315	30451
III	2269382	2421231	BRC20315	151849
III	2506251	2529300	BRC20315	23049
III	2572669	2604417	BRC20315	31748
III	2847924	2895942	BRC20315	48018
III	2908948	2926161	BRC20315	17213
III	2984037	3036984	BRC20315	52947
III	3165258	3174338	BRC20315	9080
III	3255166	3270534	BRC20315	15368
III	3376252	3389696	BRC20315	13444
III	3461307	3499476	BRC20315	38169
III	3690525	3740754	BRC20315	50229
III	10884720	10906247	BRC20315	21527
III	11642763	11650346	BRC20315	7583
III	11661091	11668834	BRC20315	7743
III	11679587	11696294	BRC20315	16707
III	11717275	11734193	BRC20315	16918
III	12088547	12129287	BRC20315	40740
III	12683078	12695393	BRC20315	12315
III	12787369	12799270	BRC20315	11901
III	12866390	12872103	BRC20315	5713
III	13015428	13047758	BRC20315	32330
III	13137023	13150903	BRC20315	13880
III	13260921	13271946	BRC20315	11025
III	13313681	13321234	BRC20315	7553
III	13349419	13357397	BRC20315	7978
III	13391764	13419924	BRC20315	28160
III	13453727	13477711	BRC20315	23984
III	13514750	13613075	BRC20315	98325
III	13636658	13649653	BRC20315	12995
III	13676288	13698296	BRC20315	22008
III	13746007	13772456	BRC20315	26449
III	14062580	14073173	BRC20315	10593
IV	46186	75122	BRC20315	28936
IV	81904	98060	BRC20315	16156
IV	115182	136827	BRC20315	21645
IV	921161	939220	BRC20315	18059
IV	1036802	1043962	BRC20315	7160
IV	1058054	1066992	BRC20315	8938
IV	1079702	1092646	BRC20315	12944
IV	1241138	1256070	BRC20315	14932
IV	1849047	1891998	BRC20315	42951
IV	1925102	1945585	BRC20315	20483
IV	1975776	2013776	BRC20315	38000
IV	2030677	2038174	BRC20315	7497
IV	2463257	2511358	BRC20315	48101
IV	2520454	2554521	BRC20315	34067
IV	2597421	2616503	BRC20315	19082
IV	2625247	2655809	BRC20315	30562
IV	3717302	3724448	BRC20315	7146
IV	3883809	3896277	BRC20315	12468
IV	4172182	4190256	BRC20315	18074
IV	4214611	4225844	BRC20315	11233
IV	4736919	4820282	BRC20315	83363
IV	4998075	5022060	BRC20315	23985
IV	5067354	5079552	BRC20315	12198
IV	5136186	5145918	BRC20315	9732
IV	5169655	5178450	BRC20315	8795
IV	6023540	6031023	BRC20315	7483
IV	6324966	6334017	BRC20315	9051
IV	6353946	6362531	BRC20315	8585
IV	6982639	7005308	BRC20315	22669
IV	7977745	7984792	BRC20315	7047
IV	11844975	11853771	BRC20315	8796
IV	11977607	11995075	BRC20315	17468
IV	12135319	12163489	BRC20315	28170
IV	12217567	12236211	BRC20315	18644
IV	12271251	12289221	BRC20315	17970
IV	12704430	12720723	BRC20315	16293
IV	12727648	12769656	BRC20315	42008
IV	13152012	13179781	BRC20315	27769
IV	13185564	13195249	BRC20315	9685
IV	13291501	13298705	BRC20315	7204
IV	13342695	13369872	BRC20315	27177
IV	13383872	13414011	BRC20315	30139
IV	13470650	13490043	BRC20315	19393
IV	13542107	13552952	BRC20315	10845
IV	13838471	13848400	BRC20315	9929
IV	13899999	13908093	BRC20315	8094
IV	13968312	14014211	BRC20315	45899
IV	14073271	14093230	BRC20315	19959
IV	14104999	14129419	BRC20315	24420
IV	14157574	14257792	BRC20315	100218
IV	14340143	14386043	BRC20315	45900
IV	14746531	14775544	BRC20315	29013
IV	14987568	15011426	BRC20315	23858
IV	15018687	15058899	BRC20315	40212
IV	15092145	15156071	BRC20315	63926
IV	15172229	15229321	BRC20315	57092
IV	15481966	15498589	BRC20315	16623
IV	15514859	15523014	BRC20315	8155
IV	15696478	15705191	BRC20315	8713
IV	15899906	15921329	BRC20315	21423
IV	15930057	15952985	BRC20315	22928
IV	15980665	15994546	BRC20315	13881
IV	16000834	16010250	BRC20315	9416
IV	16018514	16029455	BRC20315	10941
IV	16063096	16082361	BRC20315	19265
IV	16122963	16153887	BRC20315	30924
IV	16270473	16281126	BRC20315	10653
IV	16640092	16648993	BRC20315	8901
IV	16784229	16796875	BRC20315	12646
IV	16813932	16821941	BRC20315	8009
IV	16854196	16868143	BRC20315	13947
IV	16875086	16882134	BRC20315	7048
V	256563	274320	BRC20315	17757
V	320478	328371	BRC20315	7893
V	673533	710757	BRC20315	37224
V	798193	822556	BRC20315	24363
V	2151322	2160181	BRC20315	8859
V	2562902	2575908	BRC20315	13006
V	2602943	2629688	BRC20315	26745
V	2730510	2815295	BRC20315	84785
V	2831407	2882074	BRC20315	50667
V	3214698	3231508	BRC20315	16810
V	3302021	3328183	BRC20315	26162
V	3498325	3562673	BRC20315	64348
V	3973220	4010977	BRC20315	37757
V	4247760	4261813	BRC20315	14053
V	5261016	5277820	BRC20315	16804
V	5357876	5368826	BRC20315	10950
V	5668649	5706720	BRC20315	38071
V	5717046	5743352	BRC20315	26306
V	5758838	5767310	BRC20315	8472
V	5840242	5846718	BRC20315	6476
V	5895963	5947770	BRC20315	51807
V	5967689	5994813	BRC20315	27124
V	6008039	6034949	BRC20315	26910
V	6206040	6236982	BRC20315	30942
V	6289147	6311393	BRC20315	22246
V	6334514	6359852	BRC20315	25338
V	6368129	6376123	BRC20315	7994
V	6383725	6397013	BRC20315	13288
V	12087958	12121546	BRC20315	33588
V	12321746	12341554	BRC20315	19808
V	12376526	12386721	BRC20315	10195
V	12396465	12407446	BRC20315	10981
V	14902445	14910728	BRC20315	8283
V	15349167	15384590	BRC20315	35423
V	15421478	15446194	BRC20315	24716
V	15454274	15471156	BRC20315	16882
V	15478691	15497685	BRC20315	18994
V	15541988	15556117	BRC20315	14129
V	15894455	15975856	BRC20315	81401
V	15984763	16002075	BRC20315	17312
V	16008870	16034591	BRC20315	25721
V	16346707	16372741	BRC20315	26034
V	16579265	16616931	BRC20315	37666
V	16686061	16717124	BRC20315	31063
V	16903355	16943852	BRC20315	40497
V	17010913	17022289	BRC20315	11376
V	17346847	17409247	BRC20315	62400
V	17430845	17480948	BRC20315	50103
V	17502018	17524706	BRC20315	22688
V	17547141	17560505	BRC20315	13364
V	17577879	17670454	BRC20315	92575
V	17703764	17743958	BRC20315	40194
V	17757989	17806707	BRC20315	48718
V	17962110	17984217	BRC20315	22107
V	18121825	18142397	BRC20315	20572
V	18192891	18236177	BRC20315	43286
V	18433078	18441540	BRC20315	8462
V	18475804	18492968	BRC20315	17164
V	18572226	18592623	BRC20315	20397
V	18696818	18710481	BRC20315	13663
V	18817102	18824304	BRC20315	7202
V	19807171	19823163	BRC20315	15992
X	665841	735196	BRC20315	69355
X	807101	816116	BRC20315	9015
X	883364	893213	BRC20315	9849
X	2822041	2830172	BRC20315	8131
X	2842894	2875942	BRC20315	33048
X	2935792	2957925	BRC20315	22133
X	5108857	5132688	BRC20315	23831
X	6274773	6319472	BRC20315	44699
X	7403321	7436279	BRC20315	32958
X	7508371	7521089	BRC20315	12718
X	7563996	7591337	BRC20315	27341
X	10330007	10361078	BRC20315	31071
X	13102372	13159400	BRC20315	57028
X	13703651	13712331	BRC20315	8680
X	16602551	16639410	BRC20315	36859
X	17852828	17887974	BRC20315	35146
X	21538002	21559143	BRC20315	21141
X	21583624	21624303	BRC20315	40679
X	21669436	21678453	BRC20315	9017
X	21727192	21734666	BRC20315	7474
X	21771892	21779308	BRC20315	7416
X	21860085	21879128	BRC20315	19043
X	21893757	22058836	BRC20315	165079
X	22070754	22077833	BRC20315	7079
X	22151231	22164353	BRC20315	13122
X	22175499	22199617	BRC20315	24118
I	598457	651467	BRC20320	53010
I	811369	818163	BRC20320	6794
I	833952	990946	BRC20320	156994
I	1193611	1203125	BRC20320	9514
I	1240963	1252916	BRC20320	11953
I	1263063	1283234	BRC20320	20171
I	2518000	2549202	BRC20320	31202
I	3409983	3422686	BRC20320	12703
I	6250536	6311728	BRC20320	61192
I	11729550	11750378	BRC20320	20828
I	11888231	11913788	BRC20320	25557
I	11966143	11977524	BRC20320	11381
I	12038115	12065932	BRC20320	27817
I	12224324	12233041	BRC20320	8717
I	12256811	12268985	BRC20320	12174
I	12289687	12303120	BRC20320	13433
I	12341131	12352248	BRC20320	11117
I	12380598	12421570	BRC20320	40972
I	12429743	12442445	BRC20320	12702
I	12464173	12551381	BRC20320	87208
I	12713642	12720226	BRC20320	6584
I	12730487	12742474	BRC20320	11987
I	12780496	12806567	BRC20320	26071
I	13170152	13191234	BRC20320	21082
I	13217186	13226636	BRC20320	9450
I	13235670	13241453	BRC20320	5783
I	13317093	13329610	BRC20320	12517
I	13337230	13372073	BRC20320	34843
I	13425602	13438672	BRC20320	13070
I	13453693	13472667	BRC20320	18974
I	13574813	13594482	BRC20320	19669
I	13647117	13656339	BRC20320	9222
I	13690994	13710052	BRC20320	19058
I	13772789	13836304	BRC20320	63515
I	13885772	13912270	BRC20320	26498
I	14171002	14183340	BRC20320	12338
I	14201695	14219825	BRC20320	18130
I	14678704	14686586	BRC20320	7882
I	14720091	14735743	BRC20320	15652
I	14983842	14996981	BRC20320	13139
I	15178194	15188477	BRC20320	10283
I	15193167	15214429	BRC20320	21262
II	823386	860055	BRC20320	36669
II	1345556	1366603	BRC20320	21047
II	1393697	1407348	BRC20320	13651
II	1646078	1701284	BRC20320	55206
II	1855237	1871742	BRC20320	16505
II	1947185	1973933	BRC20320	26748
II	2050854	2067892	BRC20320	17038
II	2074328	2100437	BRC20320	26109
II	2105626	2113475	BRC20320	7849
II	2275865	2290755	BRC20320	14890
II	2315611	2355108	BRC20320	39497
II	2369504	2400204	BRC20320	30700
II	2440453	2495882	BRC20320	55429
II	4375382	4387653	BRC20320	12271
II	5486857	5495859	BRC20320	9002
II	11878330	11894673	BRC20320	16343
II	12442049	12455121	BRC20320	13072
II	12553852	12612666	BRC20320	58814
II	12706165	12716355	BRC20320	10190
II	12837975	12845866	BRC20320	7891
II	12901571	12928486	BRC20320	26915
II	13203406	13247645	BRC20320	44239
II	13309397	13366448	BRC20320	57051
II	13406483	13420189	BRC20320	13706
II	13434656	13477196	BRC20320	42540
II	13546767	13579518	BRC20320	32751
II	13584705	13612266	BRC20320	27561
II	13632428	13685856	BRC20320	53428
II	13826868	13836572	BRC20320	9704
II	13843167	13864296	BRC20320	21129
II	13891519	13976656	BRC20320	85137
II	13987839	14177932	BRC20320	190093
II	14318942	14394267	BRC20320	75325
II	14404582	14433167	BRC20320	28585
II	14459759	14506609	BRC20320	46850
II	14531978	14653491	BRC20320	121513
II	14659367	14714657	BRC20320	55290
II	14721101	14731213	BRC20320	10112
II	14810340	14817781	BRC20320	7441
II	14840600	14907265	BRC20320	66665
II	14919101	14990433	BRC20320	71332
II	15018457	15117160	BRC20320	98703
II	15216582	15241009	BRC20320	24427
II	15369476	15409939	BRC20320	40463
II	15470581	15482390	BRC20320	11809
II	15503784	15554674	BRC20320	50890
II	15600322	15608996	BRC20320	8674
II	15615709	15697445	BRC20320	81736
II	15741956	15751964	BRC20320	10008
II	15758857	15766106	BRC20320	7249
II	15794034	15800926	BRC20320	6892
II	16159126	16174226	BRC20320	15100
II	16180043	16195102	BRC20320	15059
III	540821	552383	BRC20320	11562
III	566389	607708	BRC20320	41319
III	709459	716841	BRC20320	7382
III	971311	996961	BRC20320	25650
III	1019228	1059822	BRC20320	40594
III	1134384	1148059	BRC20320	13675
III	1413677	1444850	BRC20320	31173
III	1471060	1529189	BRC20320	58129
III	1548519	1555103	BRC20320	6584
III	1561924	1626061	BRC20320	64137
III	1736710	1791790	BRC20320	55080
III	1843996	1893261	BRC20320	49265
III	1906936	1928813	BRC20320	21877
III	1938378	1949284	BRC20320	10906
III	2110162	2128317	BRC20320	18155
III	2159632	2190083	BRC20320	30451
III	2223654	2231668	BRC20320	8014
III	2272490	2325033	BRC20320	52543
III	2381049	2421231	BRC20320	40182
III	2506251	2529300	BRC20320	23049
III	2573257	2604417	BRC20320	31160
III	2663468	2674536	BRC20320	11068
III	2847924	2885589	BRC20320	37665
III	2984037	3036984	BRC20320	52947
III	3140411	3182425	BRC20320	42014
III	3376252	3389696	BRC20320	13444
III	3461307	3499476	BRC20320	38169
III	3690525	3757004	BRC20320	66479
III	8458681	8475420	BRC20320	16739
III	10884720	10896581	BRC20320	11861
III	11642763	11650346	BRC20320	7583
III	11661091	11668834	BRC20320	7743
III	11679587	11696294	BRC20320	16707
III	11717275	11734193	BRC20320	16918
III	12683078	12695393	BRC20320	12315
III	12787369	12799270	BRC20320	11901
III	13015428	13048766	BRC20320	33338
III	13076063	13083509	BRC20320	7446
III	13260921	13271946	BRC20320	11025
III	13349419	13360386	BRC20320	10967
III	13391764	13419924	BRC20320	28160
III	13453727	13460222	BRC20320	6495
III	13514750	13615823	BRC20320	101073
III	13636658	13653290	BRC20320	16632
III	13676288	13698296	BRC20320	22008
III	13746007	13772456	BRC20320	26449
III	13844752	13851579	BRC20320	6827
III	13888798	13929479	BRC20320	40681
III	13957800	13983156	BRC20320	25356
III	14092509	14126139	BRC20320	33630
IV	46186	75122	BRC20320	28936
IV	81904	98060	BRC20320	16156
IV	115182	136827	BRC20320	21645
IV	812958	819272	BRC20320	6314
IV	921161	939220	BRC20320	18059
IV	1036802	1043962	BRC20320	7160
IV	1058054	1066992	BRC20320	8938
IV	1079702	1092646	BRC20320	12944
IV	1241138	1256070	BRC20320	14932
IV	1849047	1891998	BRC20320	42951
IV	1925102	1945585	BRC20320	20483
IV	1975776	2013776	BRC20320	38000
IV	2030677	2038174	BRC20320	7497
IV	2463257	2483724	BRC20320	20467
IV	2491792	2511358	BRC20320	19566
IV	2520454	2554521	BRC20320	34067
IV	2597421	2616503	BRC20320	19082
IV	2633122	2655809	BRC20320	22687
IV	3883809	3896277	BRC20320	12468
IV	4172182	4190256	BRC20320	18074
IV	4217079	4222348	BRC20320	5269
IV	4781823	4816220	BRC20320	34397
IV	4836736	4847538	BRC20320	10802
IV	4960664	4985988	BRC20320	25324
IV	12822719	12831221	BRC20320	8502
IV	12959287	12984064	BRC20320	24777
IV	13025390	13038959	BRC20320	13569
IV	13044192	13055170	BRC20320	10978
IV	13152012	13195249	BRC20320	43237
IV	13337992	13369872	BRC20320	31880
IV	13383872	13402213	BRC20320	18341
IV	13442115	13457389	BRC20320	15274
IV	13542107	13557389	BRC20320	15282
IV	13576422	13586695	BRC20320	10273
IV	13806674	13908093	BRC20320	101419
IV	13968312	13979628	BRC20320	11316
IV	14014211	14058397	BRC20320	44186
IV	14069270	14090076	BRC20320	20806
IV	14104999	14146336	BRC20320	41337
IV	14156366	14211416	BRC20320	55050
IV	14221578	14238869	BRC20320	17291
IV	14276168	14291981	BRC20320	15813
IV	14341157	14386043	BRC20320	44886
IV	14727174	14773303	BRC20320	46129
IV	14987568	15011426	BRC20320	23858
IV	15018687	15058899	BRC20320	40212
IV	15083515	15229321	BRC20320	145806
IV	15481966	15498589	BRC20320	16623
IV	15514859	15523014	BRC20320	8155
IV	15696478	15705191	BRC20320	8713
IV	15899906	15921329	BRC20320	21423
IV	15930057	15952985	BRC20320	22928
IV	15980665	16010250	BRC20320	29585
IV	16016149	16029455	BRC20320	13306
IV	16063096	16082361	BRC20320	19265
IV	16122963	16153887	BRC20320	30924
IV	16270473	16281126	BRC20320	10653
IV	16531375	16548536	BRC20320	17161
IV	16784229	16797877	BRC20320	13648
IV	16836928	16845049	BRC20320	8121
V	234527	250272	BRC20320	15745
V	293452	302347	BRC20320	8895
V	331594	342279	BRC20320	10685
V	357605	379953	BRC20320	22348
V	723661	788757	BRC20320	65096
V	1613468	1623049	BRC20320	9581
V	1632250	1654508	BRC20320	22258
V	2151322	2160181	BRC20320	8859
V	2384245	2392438	BRC20320	8193
V	2468273	2500551	BRC20320	32278
V	2525875	2579209	BRC20320	53334
V	2601939	2629688	BRC20320	27749
V	2730510	2815295	BRC20320	84785
V	2831407	2876742	BRC20320	45335
V	3302021	3328183	BRC20320	26162
V	3390001	3408623	BRC20320	18622
V	3973220	4010977	BRC20320	37757
V	4247760	4261813	BRC20320	14053
V	5261050	5291610	BRC20320	30560
V	5357876	5368826	BRC20320	10950
V	5668649	5706720	BRC20320	38071
V	5716058	5743352	BRC20320	27294
V	5758838	5768053	BRC20320	9215
V	5840242	5846718	BRC20320	6476
V	5895963	5947770	BRC20320	51807
V	5967689	5994813	BRC20320	27124
V	6008039	6033083	BRC20320	25044
V	6206040	6237165	BRC20320	31125
V	6289147	6311393	BRC20320	22246
V	6334514	6359852	BRC20320	25338
V	6368129	6376123	BRC20320	7994
V	6383725	6397013	BRC20320	13288
V	12087958	12121546	BRC20320	33588
V	12321746	12341554	BRC20320	19808
V	12375529	12386721	BRC20320	11192
V	12396465	12407446	BRC20320	10981
V	14902445	14910728	BRC20320	8283
V	15352166	15360577	BRC20320	8411
V	15387626	15405613	BRC20320	17987
V	15421478	15446194	BRC20320	24716
V	15454274	15471156	BRC20320	16882
V	15478691	15497685	BRC20320	18994
V	15541988	15556117	BRC20320	14129
V	15923834	15945342	BRC20320	21508
V	15954680	15975856	BRC20320	21176
V	15984763	16002075	BRC20320	17312
V	16008870	16021494	BRC20320	12624
V	16026627	16034591	BRC20320	7964
V	16346707	16372741	BRC20320	26034
V	16579265	16616931	BRC20320	37666
V	16634420	16642385	BRC20320	7965
V	16686061	16724977	BRC20320	38916
V	16903355	16943852	BRC20320	40497
V	16954549	16968403	BRC20320	13854
V	17010913	17022289	BRC20320	11376
V	17074690	17111299	BRC20320	36609
V	17346847	17480948	BRC20320	134101
V	17584942	17609511	BRC20320	24569
V	17638402	17660039	BRC20320	21637
V	17701776	17752995	BRC20320	51219
V	17761981	17834286	BRC20320	72305
V	17893371	17911205	BRC20320	17834
V	18031959	18039788	BRC20320	7829
V	18051019	18093381	BRC20320	42362
V	18334304	18428538	BRC20320	94234
V	18459736	18492968	BRC20320	33232
V	18512445	18546746	BRC20320	34301
V	18572226	18592623	BRC20320	20397
V	18676482	18695601	BRC20320	19119
V	18724610	18737171	BRC20320	12561
V	18764479	18771092	BRC20320	6613
V	18817102	18824304	BRC20320	7202
V	18828357	18841417	BRC20320	13060
X	662803	736548	BRC20320	73745
X	761929	770828	BRC20320	8899
X	2717710	2744483	BRC20320	26773
X	2844219	2868487	BRC20320	24268
X	5108857	5132688	BRC20320	23831
X	6274773	6328312	BRC20320	53539
X	6749010	6755420	BRC20320	6410
X	7424584	7436279	BRC20320	11695
X	7508371	7521089	BRC20320	12718
X	7563996	7591337	BRC20320	27341
X	10330007	10361078	BRC20320	31071
X	13102354	13159400	BRC20320	57046
X	13703651	13712331	BRC20320	8680
X	15387875	15431305	BRC20320	43430
X	17843214	17893974	BRC20320	50760
X	20410653	20457655	BRC20320	47002
X	20602299	20616010	BRC20320	13711
X	21538002	21559143	BRC20320	21141
X	21583624	21624303	BRC20320	40679
X	21670435	21678453	BRC20320	8018
X	21727192	21734666	BRC20320	7474
X	21771892	21779308	BRC20320	7416
X	21860085	21879128	BRC20320	19043
X	21893757	22058836	BRC20320	165079
X	22069759	22077833	BRC20320	8074
X	22175499	22199617	BRC20320	24118
I	2089267	2104102	BRC20324	14835
I	2366210	2374222	BRC20324	8012
I	2387918	2403209	BRC20324	15291
I	2970532	2985467	BRC20324	14935
I	3002495	3041061	BRC20324	38566
I	4738915	4754011	BRC20324	15096
I	10726936	10752286	BRC20324	25350
I	10797689	10875083	BRC20324	77394
I	10881289	11001285	BRC20324	119996
I	11009670	11077770	BRC20324	68100
I	11087592	11256910	BRC20324	169318
I	11427960	11436100	BRC20324	8140
I	11458421	11475269	BRC20324	16848
I	11524350	11599500	BRC20324	75150
I	11664207	11673456	BRC20324	9249
I	11693607	11712410	BRC20324	18803
I	11752012	11761042	BRC20324	9030
I	11775729	11794961	BRC20324	19232
I	11814467	11824717	BRC20324	10250
I	11962896	12042156	BRC20324	79260
I	12075933	12112532	BRC20324	36599
I	12119977	12145932	BRC20324	25955
I	12161037	12182406	BRC20324	21369
I	12189598	12267815	BRC20324	78217
I	12286085	12333329	BRC20324	47244
I	12339926	12626562	BRC20324	286636
I	12650130	12722333	BRC20324	72203
I	12728587	12745989	BRC20324	17402
I	12773870	12800150	BRC20324	26280
I	12810876	12852637	BRC20324	41761
I	12870753	12978419	BRC20324	107666
I	12992100	12998082	BRC20324	5982
I	13004202	13013744	BRC20324	9542
I	13058974	13070028	BRC20324	11054
I	13112714	13132664	BRC20324	19950
I	13170579	13214102	BRC20324	43523
I	13238378	13304989	BRC20324	66611
I	13337198	13374350	BRC20324	37152
I	13424162	13563589	BRC20324	139427
I	13575309	13614086	BRC20324	38777
I	13620196	13668231	BRC20324	48035
I	13686703	13772659	BRC20324	85956
I	13784390	13829770	BRC20324	45380
I	13860744	13905367	BRC20324	44623
I	13932669	13953077	BRC20324	20408
I	13959367	13997359	BRC20324	37992
I	14003341	14076885	BRC20324	73544
I	14096088	14184964	BRC20324	88876
I	14190944	14280098	BRC20324	89154
I	14285384	14403499	BRC20324	118115
I	14421590	14484820	BRC20324	63230
I	14491383	14598001	BRC20324	106618
I	14605664	14769990	BRC20324	164326
I	14776645	14816174	BRC20324	39529
I	14968322	15005341	BRC20324	37019
I	15019018	15031875	BRC20324	12857
I	15078464	15133267	BRC20324	54803
I	15149443	15163275	BRC20324	13832
I	15210254	15243568	BRC20324	33314
II	17474	24031	BRC20324	6557
II	31973	45963	BRC20324	13990
II	57079	76205	BRC20324	19126
II	94315	120474	BRC20324	26159
II	200007	251276	BRC20324	51269
II	265094	275227	BRC20324	10133
II	291043	331911	BRC20324	40868
II	373628	396723	BRC20324	23095
II	407264	632706	BRC20324	225442
II	643747	679762	BRC20324	36015
II	698950	714553	BRC20324	15603
II	736966	744402	BRC20324	7436
II	754787	766768	BRC20324	11981
II	774461	801261	BRC20324	26800
II	823846	922989	BRC20324	99143
II	929584	961210	BRC20324	31626
II	1004398	1145944	BRC20324	141546
II	1170784	1200951	BRC20324	30167
II	1208645	1453528	BRC20324	244883
II	1460319	1502063	BRC20324	41744
II	1565041	1571257	BRC20324	6216
II	1581717	1616708	BRC20324	34991
II	1630091	1731645	BRC20324	101554
II	1743640	1786196	BRC20324	42556
II	1792312	1891646	BRC20324	99334
II	1897499	1950731	BRC20324	53232
II	1956135	1975040	BRC20324	18905
II	1985108	2007429	BRC20324	22321
II	2034360	2064982	BRC20324	30622
II	2077692	2091328	BRC20324	13636
II	2100380	2156973	BRC20324	56593
II	2166295	2297937	BRC20324	131642
II	2305132	2404826	BRC20324	99694
II	2424352	2450136	BRC20324	25784
II	2456861	2492614	BRC20324	35753
II	2499005	2564058	BRC20324	65053
II	2572197	2588876	BRC20324	16679
II	2604012	2612138	BRC20324	8126
II	2646336	2658310	BRC20324	11974
II	2727986	2744213	BRC20324	16227
II	2751033	2767786	BRC20324	16753
II	2786515	2826362	BRC20324	39847
II	2831995	2873975	BRC20324	41980
II	2879732	2927490	BRC20324	47758
II	2952652	2997400	BRC20324	44748
II	3064002	3075183	BRC20324	11181
II	3193200	3215024	BRC20324	21824
II	3422872	3493271	BRC20324	70399
II	3502349	3528884	BRC20324	26535
II	3593834	3599495	BRC20324	5661
II	3708558	3744213	BRC20324	35655
II	3755412	3768556	BRC20324	13144
II	3789145	3850329	BRC20324	61184
II	3883599	3892870	BRC20324	9271
II	3931316	3963676	BRC20324	32360
II	4000771	4112441	BRC20324	111670
II	4161578	4174827	BRC20324	13249
II	4190619	4218901	BRC20324	28282
II	4277912	4301815	BRC20324	23903
II	4310352	4318032	BRC20324	7680
II	4367717	4390243	BRC20324	22526
II	4397198	4412195	BRC20324	14997
II	4442406	4449726	BRC20324	7320
II	4490554	4550891	BRC20324	60337
II	4563221	4624954	BRC20324	61733
II	4720528	4739718	BRC20324	19190
II	4803733	4818607	BRC20324	14874
II	4849344	4875302	BRC20324	25958
II	4910386	4927849	BRC20324	17463
II	4950984	4976330	BRC20324	25346
II	4981483	4994072	BRC20324	12589
II	5015144	5023095	BRC20324	7951
II	5037824	5048256	BRC20324	10432
II	5098460	5133117	BRC20324	34657
II	5158067	5168127	BRC20324	10060
II	5187931	5219759	BRC20324	31828
II	5231773	5243933	BRC20324	12160
II	5325396	5363394	BRC20324	37998
II	5422961	5439245	BRC20324	16284
II	5486337	5497692	BRC20324	11355
II	5620243	5627245	BRC20324	7002
II	5676120	5713496	BRC20324	37376
II	5726370	5741332	BRC20324	14962
II	5869305	5885301	BRC20324	15996
II	5913412	5925664	BRC20324	12252
II	6040822	6055493	BRC20324	14671
II	6079292	6088682	BRC20324	9390
II	6205641	6214528	BRC20324	8887
II	6262848	6281474	BRC20324	18626
II	6305218	6315158	BRC20324	9940
II	6324132	6332155	BRC20324	8023
II	6905970	6914966	BRC20324	8996
II	7197482	7222741	BRC20324	25259
II	7456769	7470535	BRC20324	13766
II	7492736	7500623	BRC20324	7887
II	7745120	7755279	BRC20324	10159
II	7907306	7914916	BRC20324	7610
II	8141077	8151122	BRC20324	10045
II	8355000	8373051	BRC20324	18051
II	8411938	8426294	BRC20324	14356
II	9015246	9026207	BRC20324	10961
II	9603615	9635153	BRC20324	31538
II	10367178	10385807	BRC20324	18629
II	10606649	10626570	BRC20324	19921
II	10755096	10775895	BRC20324	20799
II	10859768	10893757	BRC20324	33989
II	10927615	10940645	BRC20324	13030
II	10952510	10960598	BRC20324	8088
II	10972115	10981773	BRC20324	9658
II	10986825	11008558	BRC20324	21733
II	11013881	11029163	BRC20324	15282
II	11062969	11090369	BRC20324	27400
II	11127230	11136804	BRC20324	9574
II	11157683	11238530	BRC20324	80847
II	11301586	11320196	BRC20324	18610
II	11354113	11404730	BRC20324	50617
II	11458183	11479856	BRC20324	21673
II	11495839	11562118	BRC20324	66279
II	11567293	11602624	BRC20324	35331
II	11619777	11700633	BRC20324	80856
II	11746306	11761155	BRC20324	14849
II	11806687	11819525	BRC20324	12838
II	11825377	12041809	BRC20324	216432
II	12082341	12189518	BRC20324	107177
II	12197417	12270194	BRC20324	72777
II	12300825	12363185	BRC20324	62360
II	12368327	12478464	BRC20324	110137
II	12484032	12498298	BRC20324	14266
II	12503406	12520086	BRC20324	16680
II	12537211	12614786	BRC20324	77575
II	12620771	12677513	BRC20324	56742
II	12695745	12707388	BRC20324	11643
II	12712581	12784130	BRC20324	71549
II	12891125	12913079	BRC20324	21954
II	12921203	12957620	BRC20324	36417
II	12974801	13040801	BRC20324	66000
II	13051279	13167961	BRC20324	116682
II	13193731	13401380	BRC20324	207649
II	13411661	13427096	BRC20324	15435
II	13440213	13455480	BRC20324	15267
II	13465688	13527586	BRC20324	61898
II	13550766	13583230	BRC20324	32464
II	13601866	13693531	BRC20324	91665
II	13725659	13817147	BRC20324	91488
II	13843167	13924433	BRC20324	81266
II	13950869	13956411	BRC20324	5542
II	13968615	13977296	BRC20324	8681
II	13982518	14059915	BRC20324	77397
II	14065768	14104116	BRC20324	38348
II	14124156	14246346	BRC20324	122190
II	14268278	14274666	BRC20324	6388
II	14367014	14410770	BRC20324	43756
II	14439408	14497700	BRC20324	58292
II	14521677	14617714	BRC20324	96037
II	14629339	14667876	BRC20324	38537
II	14805830	14832495	BRC20324	26665
II	14843063	15025544	BRC20324	182481
II	15038190	15218480	BRC20324	180290
II	15231223	15239433	BRC20324	8210
II	15306722	15431576	BRC20324	124854
II	15472260	15524039	BRC20324	51779
II	15530565	15555648	BRC20324	25083
II	15561452	15573859	BRC20324	12407
II	15586513	15703882	BRC20324	117369
II	15728444	15789948	BRC20324	61504
II	15802294	15817054	BRC20324	14760
II	15859229	15867134	BRC20324	7905
II	15875551	15884173	BRC20324	8622
II	15889380	15909123	BRC20324	19743
II	15928410	15937450	BRC20324	9040
II	15989741	16002490	BRC20324	12749
II	16051581	16071649	BRC20324	20068
II	16096434	16139767	BRC20324	43333
II	16147790	16154809	BRC20324	7019
II	16163170	16178358	BRC20324	15188
II	16183922	16197988	BRC20324	14066
II	16300627	16307437	BRC20324	6810
III	307064	317046	BRC20324	9982
III	332832	391042	BRC20324	58210
III	405545	452678	BRC20324	47133
III	530300	540167	BRC20324	9867
III	552225	564635	BRC20324	12410
III	632532	646428	BRC20324	13896
III	705528	838222	BRC20324	132694
III	845427	875554	BRC20324	30127
III	899875	966344	BRC20324	66469
III	997289	1025327	BRC20324	28038
III	1030521	1085333	BRC20324	54812
III	1092411	1164666	BRC20324	72255
III	1273919	1285335	BRC20324	11416
III	1296424	1365470	BRC20324	69046
III	1378781	1415051	BRC20324	36270
III	1425032	1555443	BRC20324	130411
III	1563366	1597642	BRC20324	34276
III	1605699	1643252	BRC20324	37553
III	1662584	1716945	BRC20324	54361
III	1727880	1826929	BRC20324	99049
III	1847515	1929539	BRC20324	82024
III	1935838	1971240	BRC20324	35402
III	1983004	2125213	BRC20324	142209
III	2142394	2198790	BRC20324	56396
III	2253884	2267774	BRC20324	13890
III	2300548	2433361	BRC20324	132813
III	2462663	2473158	BRC20324	10495
III	2478239	2680202	BRC20324	201963
III	2710576	3017019	BRC20324	306443
III	3041456	3047866	BRC20324	6410
III	3080380	3157020	BRC20324	76640
III	3229949	3247845	BRC20324	17896
III	3255887	3266541	BRC20324	10654
III	3290327	3394180	BRC20324	103853
III	3429233	3740123	BRC20324	310890
III	3747163	3761307	BRC20324	14144
III	3770634	3794440	BRC20324	23806
III	3807503	3822101	BRC20324	14598
III	3840087	3858494	BRC20324	18407
III	3904516	3941385	BRC20324	36869
III	3947989	3964975	BRC20324	16986
III	3971142	4063119	BRC20324	91977
III	4071330	4123152	BRC20324	51822
III	4176746	4195722	BRC20324	18976
III	4227532	4251562	BRC20324	24030
III	4278207	4305556	BRC20324	27349
III	4421262	4443017	BRC20324	21755
III	4460699	4481918	BRC20324	21219
III	4601815	4619816	BRC20324	18001
III	4629814	4638832	BRC20324	9018
III	4909420	4921010	BRC20324	11590
III	5109478	5120325	BRC20324	10847
III	5170189	5203262	BRC20324	33073
III	5231551	5237534	BRC20324	5983
III	5242575	5249543	BRC20324	6968
III	5263263	5273653	BRC20324	10390
III	5469369	5489111	BRC20324	19742
III	5512650	5523637	BRC20324	10987
III	5799967	5808852	BRC20324	8885
III	6243022	6257648	BRC20324	14626
III	6314541	6325364	BRC20324	10823
III	6420201	6443112	BRC20324	22911
III	8176319	8182060	BRC20324	5741
III	9013276	9019744	BRC20324	6468
III	9614017	9631605	BRC20324	17588
III	9780296	9793933	BRC20324	13637
III	9820134	9839404	BRC20324	19270
III	9880435	9894195	BRC20324	13760
III	9933786	9951006	BRC20324	17220
III	10202412	10219490	BRC20324	17078
III	10252567	10262732	BRC20324	10165
III	10295772	10315500	BRC20324	19728
III	10375564	10406641	BRC20324	31077
III	10466370	10488689	BRC20324	22319
III	10505902	10536341	BRC20324	30439
III	10555416	10616271	BRC20324	60855
III	10737381	10753427	BRC20324	16046
III	10789663	10807515	BRC20324	17852
III	10861708	10888982	BRC20324	27274
III	10907262	10914909	BRC20324	7647
III	10941896	10981173	BRC20324	39277
III	11116292	11139303	BRC20324	23011
III	11190067	11249307	BRC20324	59240
III	11265906	11272873	BRC20324	6967
III	11279381	11329313	BRC20324	49932
III	11335272	11366581	BRC20324	31309
III	11452836	11486342	BRC20324	33506
III	11614744	11630328	BRC20324	15584
III	11660887	11694023	BRC20324	33136
III	11725989	11733436	BRC20324	7447
III	11763220	11787155	BRC20324	23935
III	11798267	11854099	BRC20324	55832
III	11859221	11878274	BRC20324	19053
III	11887068	11915088	BRC20324	28020
III	11936274	12172241	BRC20324	235967
III	12177630	12206329	BRC20324	28699
III	12212370	12246113	BRC20324	33743
III	12252994	12263079	BRC20324	10085
III	12273153	12281752	BRC20324	8599
III	12379652	12430527	BRC20324	50875
III	12442947	12562795	BRC20324	119848
III	12568053	12576077	BRC20324	8024
III	12612594	12626089	BRC20324	13495
III	12631960	12665267	BRC20324	33307
III	12671291	12680369	BRC20324	9078
III	12729135	12739495	BRC20324	10360
III	12752923	12759648	BRC20324	6725
III	12800526	12823298	BRC20324	22772
III	12997998	13078544	BRC20324	80546
III	13101977	13120377	BRC20324	18400
III	13153081	13200736	BRC20324	47655
III	13216183	13224418	BRC20324	8235
III	13235146	13253699	BRC20324	18553
III	13260996	13280351	BRC20324	19355
III	13288745	13320942	BRC20324	32197
III	13325998	13339342	BRC20324	13344
III	13356849	13376170	BRC20324	19321
III	13382433	13447148	BRC20324	64715
III	13452243	13502619	BRC20324	50376
III	13514507	13710397	BRC20324	195890
III	13716672	13729491	BRC20324	12819
III	13737814	13830860	BRC20324	93046
III	13845133	13965449	BRC20324	120316
III	13970668	14039858	BRC20324	69190
III	14066531	14083059	BRC20324	16528
III	14089286	14132863	BRC20324	43577
III	14183760	14211656	BRC20324	27896
III	14241322	14261162	BRC20324	19840
III	14297531	14318952	BRC20324	21421
III	14334167	14341082	BRC20324	6915
III	14348920	14373227	BRC20324	24307
III	14469774	14484363	BRC20324	14589
III	14498392	14527988	BRC20324	29596
IV	46186	60108	BRC20324	13922
IV	65449	95891	BRC20324	30442
IV	119990	133263	BRC20324	13273
IV	361880	386542	BRC20324	24662
IV	394020	431798	BRC20324	37778
IV	499239	505444	BRC20324	6205
IV	522540	536519	BRC20324	13979
IV	565396	573799	BRC20324	8403
IV	586003	638572	BRC20324	52569
IV	644468	652102	BRC20324	7634
IV	688511	715811	BRC20324	27300
IV	721754	736018	BRC20324	14264
IV	770419	783861	BRC20324	13442
IV	844648	867190	BRC20324	22542
IV	935399	993960	BRC20324	58561
IV	1004151	1042226	BRC20324	38075
IV	1080212	1106596	BRC20324	26384
IV	1153639	1171506	BRC20324	17867
IV	1214050	1296548	BRC20324	82498
IV	1309643	1366273	BRC20324	56630
IV	1375128	1491872	BRC20324	116744
IV	1500472	1535440	BRC20324	34968
IV	1635558	1651836	BRC20324	16278
IV	1663115	1737844	BRC20324	74729
IV	1763978	1770431	BRC20324	6453
IV	1795539	1861252	BRC20324	65713
IV	1893573	1917474	BRC20324	23901
IV	1936855	1952114	BRC20324	15259
IV	2083912	2135888	BRC20324	51976
IV	2142882	2149186	BRC20324	6304
IV	2164415	2181484	BRC20324	17069
IV	2246425	2318613	BRC20324	72188
IV	2357634	2388183	BRC20324	30549
IV	2411771	2418231	BRC20324	6460
IV	3292503	3336850	BRC20324	44347
IV	4024319	4040958	BRC20324	16639
IV	4066328	4073841	BRC20324	7513
IV	4080733	4105203	BRC20324	24470
IV	4136644	4191862	BRC20324	55218
IV	5194319	5205094	BRC20324	10775
IV	5758061	5820470	BRC20324	62409
IV	6193459	6206054	BRC20324	12595
IV	6216162	6240730	BRC20324	24568
IV	6633814	6641880	BRC20324	8066
IV	6982518	7000699	BRC20324	18181
IV	12465051	12503032	BRC20324	37981
IV	12564734	12592265	BRC20324	27531
IV	12723355	12740224	BRC20324	16869
IV	12797744	12937080	BRC20324	139336
IV	12961735	12988244	BRC20324	26509
IV	13006050	13014665	BRC20324	8615
IV	13022596	13053320	BRC20324	30724
IV	13088008	13097276	BRC20324	9268
IV	13152012	13179891	BRC20324	27879
IV	13245976	13317964	BRC20324	71988
IV	13435655	13460304	BRC20324	24649
IV	13692195	13713322	BRC20324	21127
IV	13763951	13872409	BRC20324	108458
IV	13945882	13973750	BRC20324	27868
IV	14078086	14084968	BRC20324	6882
IV	14139528	14151854	BRC20324	12326
IV	14257849	14330457	BRC20324	72608
IV	14352875	14365294	BRC20324	12419
IV	14389229	14430579	BRC20324	41350
IV	14511908	14524516	BRC20324	12608
IV	14630171	14683783	BRC20324	53612
IV	14689151	14782417	BRC20324	93266
IV	14803944	14823316	BRC20324	19372
IV	14973022	15023409	BRC20324	50387
IV	15050136	15100826	BRC20324	50690
IV	15136476	15155652	BRC20324	19176
IV	15170987	15210057	BRC20324	39070
IV	15592327	15603437	BRC20324	11110
IV	15708914	15715844	BRC20324	6930
IV	15765087	15798621	BRC20324	33534
IV	15804120	15857791	BRC20324	53671
IV	15900754	15931522	BRC20324	30768
IV	15984468	15994600	BRC20324	10132
IV	16430562	16440405	BRC20324	9843
IV	16455811	16470014	BRC20324	14203
IV	16696081	16726098	BRC20324	30017
V	799843	820722	BRC20324	20879
V	842810	855414	BRC20324	12604
V	874710	893260	BRC20324	18550
V	932881	950749	BRC20324	17868
V	962722	990507	BRC20324	27785
V	995768	1021384	BRC20324	25616
V	1319913	1333760	BRC20324	13847
V	1383112	1534900	BRC20324	151788
V	1566178	1572988	BRC20324	6810
V	1809192	1826179	BRC20324	16987
V	1887379	1904356	BRC20324	16977
V	2449892	2477459	BRC20324	27567
V	2485664	2494502	BRC20324	8838
V	2503709	2510395	BRC20324	6686
V	2991631	3006843	BRC20324	15212
V	3928860	3956857	BRC20324	27997
V	4203144	4209744	BRC20324	6600
V	4252825	4270811	BRC20324	17986
V	4324990	4370645	BRC20324	45655
V	4379480	4397391	BRC20324	17911
V	4405703	4446046	BRC20324	40343
V	4475183	4512329	BRC20324	37146
V	6380590	6404689	BRC20324	24099
V	6410410	6440885	BRC20324	30475
V	12058049	12120210	BRC20324	62161
V	12312781	12331776	BRC20324	18995
V	12356070	12366281	BRC20324	10211
V	12388094	12422266	BRC20324	34172
V	12475921	12486965	BRC20324	11044
V	12784482	12801897	BRC20324	17415
V	13300865	13321522	BRC20324	20657
V	13998195	14023362	BRC20324	25167
V	14036663	14053149	BRC20324	16486
V	14061791	14094443	BRC20324	32652
V	14100514	14114461	BRC20324	13947
V	14497009	14518642	BRC20324	21633
V	14528072	14534956	BRC20324	6884
V	14834798	14853788	BRC20324	18990
V	14877829	14896625	BRC20324	18796
V	14953848	14964083	BRC20324	10235
V	15104189	15129014	BRC20324	24825
V	15136284	15148198	BRC20324	11914
V	15158481	15191239	BRC20324	32758
V	15196388	15228871	BRC20324	32483
V	15257688	15299395	BRC20324	41707
V	15319975	15445474	BRC20324	125499
V	15465166	15559399	BRC20324	94233
V	15570512	15586605	BRC20324	16093
V	15606636	15823799	BRC20324	217163
V	15865355	15989082	BRC20324	123727
V	16002224	16023725	BRC20324	21501
V	16064248	16191141	BRC20324	126893
V	16226687	16235831	BRC20324	9144
V	16242572	16278053	BRC20324	35481
V	16297945	16384420	BRC20324	86475
V	16394401	16414898	BRC20324	20497
V	16459767	16526840	BRC20324	67073
V	16552228	16601149	BRC20324	48921
V	16620244	16646082	BRC20324	25838
V	16659938	16675889	BRC20324	15951
V	16682988	16723045	BRC20324	40057
V	16803284	16839981	BRC20324	36697
V	16857741	16971942	BRC20324	114201
V	16980389	16989341	BRC20324	8952
V	17019847	17041413	BRC20324	21566
V	17070536	17122495	BRC20324	51959
V	17140933	17177831	BRC20324	36898
V	17196450	17239057	BRC20324	42607
V	17245839	17257309	BRC20324	11470
V	17262378	17272078	BRC20324	9700
V	17279246	17289292	BRC20324	10046
V	17295806	17370210	BRC20324	74404
V	17431080	17676956	BRC20324	245876
V	17762885	17833725	BRC20324	70840
V	17839812	17980687	BRC20324	140875
V	17992916	18301156	BRC20324	308240
V	18307825	18540436	BRC20324	232611
V	18566507	18799856	BRC20324	233349
V	18815649	18893219	BRC20324	77570
V	18911201	18930590	BRC20324	19389
V	18940256	18961382	BRC20324	21126
V	18976112	18995229	BRC20324	19117
V	19004071	19020471	BRC20324	16400
V	19052790	19075753	BRC20324	22963
V	19093604	19106626	BRC20324	13022
V	19114145	19134833	BRC20324	20688
V	19151302	19225688	BRC20324	74386
V	19271869	19281970	BRC20324	10101
V	19288111	19305532	BRC20324	17421
V	19310900	19334592	BRC20324	23692
V	19371088	19408159	BRC20324	37071
V	19433919	19457680	BRC20324	23761
V	19469150	19512811	BRC20324	43661
V	19532739	19578718	BRC20324	45979
V	19602753	19633713	BRC20324	30960
X	662686	734620	BRC20324	71934
X	857015	867972	BRC20324	10957
X	914259	926569	BRC20324	12310
X	1256422	1296536	BRC20324	40114
X	1305565	1352276	BRC20324	46711
X	1383535	1487024	BRC20324	103489
X	1495282	1523183	BRC20324	27901
X	1534137	1543124	BRC20324	8987
X	1586357	1613569	BRC20324	27212
X	1648225	1655556	BRC20324	7331
X	1679869	1688046	BRC20324	8177
X	1694850	1706022	BRC20324	11172
X	1777334	1843633	BRC20324	66299
X	1886893	1930529	BRC20324	43636
X	1959275	1971789	BRC20324	12514
X	1980711	1997482	BRC20324	16771
X	2008113	2036434	BRC20324	28321
X	2041449	2050436	BRC20324	8987
X	2057452	2112272	BRC20324	54820
X	2120613	2131823	BRC20324	11210
X	2150820	2157814	BRC20324	6994
X	2245866	2322099	BRC20324	76233
X	2327319	2342407	BRC20324	15088
X	2844219	2868490	BRC20324	24271
X	3469424	3489902	BRC20324	20478
X	3502608	3524914	BRC20324	22306
X	3776682	3796715	BRC20324	20033
X	7303790	7376947	BRC20324	73157
X	7786482	7795216	BRC20324	8734
X	13101323	13160876	BRC20324	59553
X	15423822	15491000	BRC20324	67178
X	16426782	16433580	BRC20324	6798
X	16593376	16646631	BRC20324	53255
X	17015447	17025981	BRC20324	10534
X	17279589	17293122	BRC20324	13533
X	17343513	17376545	BRC20324	33032
X	17516972	17539098	BRC20324	22126
X	17844329	17893974	BRC20324	49645
X	20410653	20455321	BRC20324	44668
X	20903716	20962016	BRC20324	58300
X	20959787	20973479	BRC20324	13692
I	337479	346453	BRC20331	8974
I	598457	651467	BRC20331	53010
I	1074596	1086122	BRC20331	11526
I	1193611	1203125	BRC20331	9514
I	1877472	1907742	BRC20331	30270
I	2019196	2025480	BRC20331	6284
I	2518000	2528710	BRC20331	10710
I	2533998	2549202	BRC20331	15204
I	6250536	6310712	BRC20331	60176
I	10949588	10966706	BRC20331	17118
I	11729550	11750378	BRC20331	20828
I	11773979	11794961	BRC20331	20982
I	11888231	11913788	BRC20331	25557
I	12044030	12090726	BRC20331	46696
I	12098133	12108714	BRC20331	10581
I	12142696	12183011	BRC20331	40315
I	12225325	12233041	BRC20331	7716
I	12256811	12264887	BRC20331	8076
I	12341131	12357867	BRC20331	16736
I	12426432	12452312	BRC20331	25880
I	12470952	12508935	BRC20331	37983
I	12529857	12577215	BRC20331	47358
I	12644779	12663321	BRC20331	18542
I	12708768	12715576	BRC20331	6808
I	12744823	12762915	BRC20331	18092
I	12780496	12820548	BRC20331	40052
I	13002951	13010969	BRC20331	8018
I	13023182	13065947	BRC20331	42765
I	13074468	13191234	BRC20331	116766
I	13238512	13245192	BRC20331	6680
I	13317093	13372073	BRC20331	54980
I	13392085	13398922	BRC20331	6837
I	13418992	13425602	BRC20331	6610
I	13430646	13443689	BRC20331	13043
I	13459329	13475814	BRC20331	16485
I	13574813	13594482	BRC20331	19669
I	13638885	13656339	BRC20331	17454
I	13711279	13836304	BRC20331	125025
I	13885772	13912270	BRC20331	26498
I	14480973	14495022	BRC20331	14049
I	14543206	14550257	BRC20331	7051
I	14608267	14640006	BRC20331	31739
I	14678704	14686586	BRC20331	7882
II	823386	860055	BRC20331	36669
II	1355348	1366603	BRC20331	11255
II	1646078	1701284	BRC20331	55206
II	1947185	1973933	BRC20331	26748
II	2050854	2071682	BRC20331	20828
II	2166328	2189161	BRC20331	22833
II	2220658	2240064	BRC20331	19406
II	2305132	2355108	BRC20331	49976
II	2369504	2391881	BRC20331	22377
II	2456069	2495882	BRC20331	39813
II	2606664	2615427	BRC20331	8763
II	3708400	3717993	BRC20331	9593
II	5009000	5031988	BRC20331	22988
II	5045812	5059070	BRC20331	13258
II	5073000	5094970	BRC20331	21970
II	6200773	6221403	BRC20331	20630
II	11830161	11865771	BRC20331	35610
II	11872645	11880238	BRC20331	7593
II	12442049	12463501	BRC20331	21452
II	12484737	12510551	BRC20331	25814
II	12553852	12560653	BRC20331	6801
II	12921490	12930488	BRC20331	8998
II	13477503	13501900	BRC20331	24397
II	13731335	13756311	BRC20331	24976
II	13774288	13782812	BRC20331	8524
II	13809083	13836572	BRC20331	27489
II	13843167	13864296	BRC20331	21129
II	13885920	13928193	BRC20331	42273
II	13948627	13976656	BRC20331	28029
II	13987839	14135515	BRC20331	147676
II	14318942	14387179	BRC20331	68237
II	14411499	14506609	BRC20331	95110
II	14592916	14714657	BRC20331	121741
II	14721947	14731213	BRC20331	9266
II	14810340	14817781	BRC20331	7441
II	14840600	14907265	BRC20331	66665
II	14919101	15001897	BRC20331	82796
II	15018457	15117160	BRC20331	98703
II	15216582	15241009	BRC20331	24427
II	15315795	15324968	BRC20331	9173
II	15365234	15442712	BRC20331	77478
II	15476686	15484592	BRC20331	7906
II	15545156	15553681	BRC20331	8525
II	15573803	15593800	BRC20331	19997
II	15741956	15749051	BRC20331	7095
II	15758857	15807463	BRC20331	48606
II	16066562	16080791	BRC20331	14229
II	16087492	16119238	BRC20331	31746
II	16159126	16174226	BRC20331	15100
II	16180043	16195102	BRC20331	15059
III	833909	850751	BRC20331	16842
III	971311	1020108	BRC20331	48797
III	1084594	1099490	BRC20331	14896
III	1134384	1148059	BRC20331	13675
III	1424666	1435034	BRC20331	10368
III	1511317	1529189	BRC20331	17872
III	1545520	1633072	BRC20331	87552
III	1694940	1712255	BRC20331	17315
III	1723864	1735659	BRC20331	11795
III	1743461	1791790	BRC20331	48329
III	1843996	1885617	BRC20331	41621
III	1938378	1949284	BRC20331	10906
III	2114137	2121436	BRC20331	7299
III	2159632	2190083	BRC20331	30451
III	2272490	2325033	BRC20331	52543
III	2381049	2421231	BRC20331	40182
III	2506251	2529300	BRC20331	23049
III	2588659	2604417	BRC20331	15758
III	2663468	2674536	BRC20331	11068
III	2847924	2885589	BRC20331	37665
III	2907892	2925019	BRC20331	17127
III	2984037	3036984	BRC20331	52947
III	3165258	3174338	BRC20331	9080
III	3255166	3270534	BRC20331	15368
III	3376252	3389696	BRC20331	13444
III	3461307	3499476	BRC20331	38169
III	3674494	3682426	BRC20331	7932
III	3690525	3698182	BRC20331	7657
III	3712894	3740754	BRC20331	27860
III	10879822	10896581	BRC20331	16759
III	11642763	11650346	BRC20331	7583
III	11661091	11668834	BRC20331	7743
III	11679587	11696294	BRC20331	16707
III	11717275	11734193	BRC20331	16918
III	12088547	12129287	BRC20331	40740
III	12683078	12695393	BRC20331	12315
III	12787369	12799270	BRC20331	11901
III	12866390	12872103	BRC20331	5713
III	13015428	13047758	BRC20331	32330
III	13076063	13083509	BRC20331	7446
III	13260921	13271946	BRC20331	11025
III	13349419	13358394	BRC20331	8975
III	13391764	13419924	BRC20331	28160
III	13453727	13464443	BRC20331	10716
III	13514750	13615823	BRC20331	101073
III	13642658	13653290	BRC20331	10632
III	13676288	13698296	BRC20331	22008
III	13746007	13772456	BRC20331	26449
III	14092509	14126139	BRC20331	33630
IV	46186	75122	BRC20331	28936
IV	81904	98060	BRC20331	16156
IV	115182	136827	BRC20331	21645
IV	921161	939220	BRC20331	18059
IV	1036802	1043962	BRC20331	7160
IV	1058054	1066992	BRC20331	8938
IV	1662451	1669971	BRC20331	7520
IV	1908911	1917846	BRC20331	8935
IV	1940694	1966073	BRC20331	25379
IV	1975776	1984686	BRC20331	8910
IV	2464255	2554521	BRC20331	90266
IV	2597421	2616503	BRC20331	19082
IV	2633122	2655809	BRC20331	22687
IV	2881018	2902499	BRC20331	21481
IV	3883809	3896277	BRC20331	12468
IV	4172182	4190256	BRC20331	18074
IV	4215610	4225844	BRC20331	10234
IV	4781823	4816220	BRC20331	34397
IV	4835734	4847538	BRC20331	11804
IV	4998075	5022060	BRC20331	23985
IV	5067354	5079552	BRC20331	12198
IV	11844975	11853771	BRC20331	8796
IV	11977607	11995075	BRC20331	17468
IV	12135319	12166352	BRC20331	31033
IV	12217567	12236211	BRC20331	18644
IV	12271251	12289221	BRC20331	17970
IV	13135899	13174338	BRC20331	38439
IV	13181761	13300691	BRC20331	118930
IV	13336272	13369872	BRC20331	33600
IV	13383872	13414011	BRC20331	30139
IV	13470650	13490043	BRC20331	19393
IV	13542107	13552952	BRC20331	10845
IV	13749890	13761722	BRC20331	11832
IV	13845254	13908093	BRC20331	62839
IV	13968312	13979628	BRC20331	11316
IV	14038894	14058397	BRC20331	19503
IV	14069270	14090076	BRC20331	20806
IV	14104999	14146336	BRC20331	41337
IV	14167087	14257792	BRC20331	90705
IV	14342304	14354611	BRC20331	12307
IV	14641305	14651137	BRC20331	9832
IV	14727174	14773303	BRC20331	46129
IV	14810837	14826879	BRC20331	16042
IV	14987568	15058899	BRC20331	71331
IV	15083515	15156071	BRC20331	72556
IV	15172229	15229321	BRC20331	57092
IV	15696478	15706190	BRC20331	9712
IV	15786130	15799701	BRC20331	13571
IV	15899906	15949331	BRC20331	49425
IV	16063096	16082361	BRC20331	19265
IV	16122963	16153887	BRC20331	30924
IV	16270473	16281126	BRC20331	10653
IV	16531375	16548536	BRC20331	17161
IV	16784229	16796875	BRC20331	12646
IV	16836928	16845049	BRC20331	8121
V	256563	274320	BRC20331	17757
V	320478	328371	BRC20331	7893
V	673533	710757	BRC20331	37224
V	798193	822556	BRC20331	24363
V	1422459	1453178	BRC20331	30719
V	2151322	2160181	BRC20331	8859
V	2562902	2575908	BRC20331	13006
V	2603947	2629688	BRC20331	25741
V	2730510	2815295	BRC20331	84785
V	2831407	2882074	BRC20331	50667
V	3214698	3231508	BRC20331	16810
V	3248574	3257298	BRC20331	8724
V	3302021	3328183	BRC20331	26162
V	3498325	3562673	BRC20331	64348
V	3973220	4010977	BRC20331	37757
V	4247760	4261813	BRC20331	14053
V	5261016	5269086	BRC20331	8070
V	5357876	5368826	BRC20331	10950
V	5668649	5706720	BRC20331	38071
V	5717046	5743352	BRC20331	26306
V	5758838	5767310	BRC20331	8472
V	5840242	5846717	BRC20331	6475
V	5895963	5910616	BRC20331	14653
V	5917411	5947770	BRC20331	30359
V	5967689	5994813	BRC20331	27124
V	6008039	6052024	BRC20331	43985
V	6514155	6521877	BRC20331	7722
V	7274446	7298648	BRC20331	24202
V	7331930	7354574	BRC20331	22644
V	12087958	12121546	BRC20331	33588
V	12321746	12341554	BRC20331	19808
V	12375529	12386721	BRC20331	11192
V	12396465	12407446	BRC20331	10981
V	14902445	14910728	BRC20331	8283
V	15349167	15384590	BRC20331	35423
V	15421478	15446194	BRC20331	24716
V	15454274	15471156	BRC20331	16882
V	15478691	15497685	BRC20331	18994
V	15541988	15556117	BRC20331	14129
V	15894455	15975856	BRC20331	81401
V	15984763	16002075	BRC20331	17312
V	16008870	16034591	BRC20331	25721
V	16346707	16372741	BRC20331	26034
V	16571661	16616931	BRC20331	45270
V	16628409	16640798	BRC20331	12389
V	16686061	16719151	BRC20331	33090
V	16782005	16942855	BRC20331	160850
V	17010913	17022289	BRC20331	11376
V	17276292	17287487	BRC20331	11195
V	17294915	17326594	BRC20331	31679
V	17346847	17486229	BRC20331	139382
V	17547141	17560505	BRC20331	13364
V	17632505	17670454	BRC20331	37949
V	17705753	17762033	BRC20331	56280
V	17962110	17984217	BRC20331	22107
V	18121825	18135679	BRC20331	13854
V	18160365	18191003	BRC20331	30638
V	18215293	18225737	BRC20331	10444
V	18306957	18325188	BRC20331	18231
V	18334304	18428538	BRC20331	94234
V	18467409	18528280	BRC20331	60871
V	18676482	18695601	BRC20331	19119
V	18723611	18737171	BRC20331	13560
V	18817102	18841417	BRC20331	24315
V	19807171	19823163	BRC20331	15992
X	662803	735546	BRC20331	72743
X	807101	816116	BRC20331	9015
X	883364	893213	BRC20331	9849
X	2843894	2868487	BRC20331	24593
X	5108857	5130690	BRC20331	21833
X	6274773	6328312	BRC20331	53539
X	7424584	7436279	BRC20331	11695
X	7508371	7521089	BRC20331	12718
X	7563996	7591337	BRC20331	27341
X	13102372	13159400	BRC20331	57028
X	13703651	13712331	BRC20331	8680
X	13752074	13766204	BRC20331	14130
X	16602551	16639410	BRC20331	36859
X	17843214	17893974	BRC20331	50760
X	20410653	20457655	BRC20331	47002
X	20602299	20616010	BRC20331	13711
X	21538002	21559143	BRC20331	21141
X	21575063	21624303	BRC20331	49240
X	21670435	21678453	BRC20331	8018
X	21727192	21734666	BRC20331	7474
X	21771892	21779308	BRC20331	7416
X	21893757	22058836	BRC20331	165079
X	22070754	22077833	BRC20331	7079
X	22101933	22211943	BRC20331	110010
I	579640	609236	BRC20333	29596
I	781701	788750	BRC20333	7049
I	819566	1007110	BRC20333	187544
I	1551292	1581726	BRC20333	30434
I	1932639	1943637	BRC20333	10998
I	1967815	1990284	BRC20333	22469
I	2019196	2025480	BRC20333	6284
I	2549202	2612151	BRC20333	62949
I	6250053	6310198	BRC20333	60145
I	10949588	10966706	BRC20333	17118
I	11484741	11547119	BRC20333	62378
I	11555382	11567855	BRC20333	12473
I	11678795	11691030	BRC20333	12235
I	11966143	11974538	BRC20333	8395
I	12098133	12103223	BRC20333	5090
I	12256811	12276213	BRC20333	19402
I	12387132	12442445	BRC20333	55313
I	12450264	12551381	BRC20333	101117
I	12650130	12664318	BRC20333	14188
I	12713642	12720226	BRC20333	6584
I	12747868	12767795	BRC20333	19927
I	12780496	12806567	BRC20333	26071
I	13170152	13191234	BRC20333	21082
I	13238512	13245192	BRC20333	6680
I	13310244	13372073	BRC20333	61829
I	13430646	13438672	BRC20333	8026
I	13468962	13481136	BRC20333	12174
I	13689982	13704857	BRC20333	14875
I	13751555	13765385	BRC20333	13830
I	13772789	13836304	BRC20333	63515
I	13885772	13934952	BRC20333	49180
I	14135439	14142238	BRC20333	6799
I	14171002	14184901	BRC20333	13899
I	14200691	14219825	BRC20333	19134
I	14538792	14578206	BRC20333	39414
I	14586536	14608251	BRC20333	21715
I	14678704	14686586	BRC20333	7882
I	15000831	15009812	BRC20333	8981
I	15178194	15188477	BRC20333	10283
I	15200154	15214429	BRC20333	14275
II	823386	861058	BRC20333	37672
II	1163101	1179653	BRC20333	16552
II	1329913	1356401	BRC20333	26488
II	1401507	1407348	BRC20333	5841
II	1662837	1701284	BRC20333	38447
II	1947185	1973933	BRC20333	26748
II	2050854	2067892	BRC20333	17038
II	2253406	2261135	BRC20333	7729
II	2305132	2355108	BRC20333	49976
II	2369504	2394452	BRC20333	24948
II	2440453	2495882	BRC20333	55429
II	2537016	2546898	BRC20333	9882
II	5073000	5104962	BRC20333	31962
II	6200773	6221403	BRC20333	20630
II	11878330	11894673	BRC20333	16343
II	12442049	12455121	BRC20333	13072
II	12553852	12612666	BRC20333	58814
II	12921490	12930488	BRC20333	8998
II	13226429	13245638	BRC20333	19209
II	13375827	13381853	BRC20333	6026
II	13644035	13663015	BRC20333	18980
II	13737605	13753288	BRC20333	15683
II	13758456	13795677	BRC20333	37221
II	13826868	13866550	BRC20333	39682
II	13873046	13889617	BRC20333	16571
II	13912076	13924812	BRC20333	12736
II	13949647	13981864	BRC20333	32217
II	14000742	14092145	BRC20333	91403
II	14105935	14177932	BRC20333	71997
II	14318942	14334057	BRC20333	15115
II	14379697	14386175	BRC20333	6478
II	14394267	14402728	BRC20333	8461
II	14439927	14506609	BRC20333	66682
II	14567780	14714657	BRC20333	146877
II	14721101	14731213	BRC20333	10112
II	14803297	14817781	BRC20333	14484
II	14823705	14844201	BRC20333	20496
II	14919101	14960728	BRC20333	41627
II	14993040	15008794	BRC20333	15754
II	15032534	15117160	BRC20333	84626
II	15315795	15324968	BRC20333	9173
II	15368037	15409939	BRC20333	41902
II	15545156	15554674	BRC20333	9518
II	15600322	15614594	BRC20333	14272
II	15741956	15751964	BRC20333	10008
II	15758857	15766106	BRC20333	7249
II	15794034	15800926	BRC20333	6892
II	16159126	16174226	BRC20333	15100
II	16180043	16195102	BRC20333	15059
III	883862	893056	BRC20333	9194
III	918725	938387	BRC20333	19662
III	961560	970234	BRC20333	8674
III	977229	1027119	BRC20333	49890
III	1067832	1099490	BRC20333	31658
III	1134384	1148059	BRC20333	13675
III	1585929	1633072	BRC20333	47143
III	1924198	1936550	BRC20333	12352
III	2114137	2121436	BRC20333	7299
III	2129479	2136748	BRC20333	7269
III	2153233	2190083	BRC20333	36850
III	2272490	2306656	BRC20333	34166
III	2381049	2421231	BRC20333	40182
III	2506251	2529300	BRC20333	23049
III	2583606	2604417	BRC20333	20811
III	2662479	2674536	BRC20333	12057
III	2783454	2793501	BRC20333	10047
III	2809695	2885589	BRC20333	75894
III	3376252	3389696	BRC20333	13444
III	3461307	3548164	BRC20333	86857
III	3669601	3683427	BRC20333	13826
III	3690525	3701619	BRC20333	11094
III	3716888	3740754	BRC20333	23866
III	11353779	11367745	BRC20333	13966
III	12531523	12556403	BRC20333	24880
III	12974330	12992809	BRC20333	18479
III	13056767	13078714	BRC20333	21947
III	13255600	13271946	BRC20333	16346
III	13391764	13509999	BRC20333	118235
III	13573326	13613075	BRC20333	39749
III	13642658	13653290	BRC20333	10632
III	13746007	13772456	BRC20333	26449
IV	71931	99057	BRC20333	27126
IV	612311	653780	BRC20333	41469
IV	1661449	1669971	BRC20333	8522
IV	1908911	1917846	BRC20333	8935
IV	2120216	2126225	BRC20333	6009
IV	2452648	2465269	BRC20333	12621
IV	3883809	3896277	BRC20333	12468
IV	3953191	3959460	BRC20333	6269
IV	3980846	3987696	BRC20333	6850
IV	4067406	4088302	BRC20333	20896
IV	4144202	4190256	BRC20333	46054
IV	4203166	4235843	BRC20333	32677
IV	4781823	4816220	BRC20333	34397
IV	4836736	4847538	BRC20333	10802
IV	4998075	5022060	BRC20333	23985
IV	5067354	5079552	BRC20333	12198
IV	5222180	5235505	BRC20333	13325
IV	11846328	11858427	BRC20333	12099
IV	11864252	11897213	BRC20333	32961
IV	12135319	12166352	BRC20333	31033
IV	12217567	12236211	BRC20333	18644
IV	12271251	12289221	BRC20333	17970
IV	13152012	13179781	BRC20333	27769
IV	13185564	13195249	BRC20333	9685
IV	13336272	13369872	BRC20333	33600
IV	13436122	13457389	BRC20333	21267
IV	13749890	13761722	BRC20333	11832
IV	13845254	13908093	BRC20333	62839
IV	13968312	13990974	BRC20333	22662
IV	13997120	14020319	BRC20333	23199
IV	14073271	14090076	BRC20333	16805
IV	14104999	14146336	BRC20333	41337
IV	14156366	14212966	BRC20333	56600
IV	14221578	14238869	BRC20333	17291
IV	14277155	14294837	BRC20333	17682
IV	14341157	14354611	BRC20333	13454
IV	14516234	14522863	BRC20333	6629
IV	14678707	14720713	BRC20333	42006
IV	14742565	14775544	BRC20333	32979
IV	14834013	14840730	BRC20333	6717
IV	14987568	15011426	BRC20333	23858
IV	15018687	15058899	BRC20333	40212
IV	15144486	15154605	BRC20333	10119
IV	15174235	15191031	BRC20333	16796
IV	15362630	15388464	BRC20333	25834
IV	15514859	15524023	BRC20333	9164
IV	15560342	15569633	BRC20333	9291
IV	15617749	15625338	BRC20333	7589
IV	15696478	15705191	BRC20333	8713
IV	15786130	15799701	BRC20333	13571
IV	15899906	15949331	BRC20333	49425
IV	16063096	16082361	BRC20333	19265
IV	16122963	16153887	BRC20333	30924
IV	16531375	16548536	BRC20333	17161
IV	16640092	16648993	BRC20333	8901
IV	16784229	16797877	BRC20333	13648
IV	16813932	16821941	BRC20333	8009
IV	16832928	16840937	BRC20333	8009
IV	16850200	16868143	BRC20333	17943
V	234527	250272	BRC20333	15745
V	293452	302347	BRC20333	8895
V	329594	342279	BRC20333	12685
V	357605	379953	BRC20333	22348
V	723661	788757	BRC20333	65096
V	2151322	2160181	BRC20333	8859
V	2384245	2392438	BRC20333	8193
V	2468273	2500551	BRC20333	32278
V	2525875	2579209	BRC20333	53334
V	2601939	2629688	BRC20333	27749
V	2730510	2815295	BRC20333	84785
V	2831407	2876742	BRC20333	45335
V	3302021	3328183	BRC20333	26162
V	4247760	4261813	BRC20333	14053
V	5261050	5291610	BRC20333	30560
V	5357876	5368826	BRC20333	10950
V	5758838	5767310	BRC20333	8472
V	5840242	5846718	BRC20333	6476
V	5895963	5947770	BRC20333	51807
V	5965669	5987785	BRC20333	22116
V	6027680	6052024	BRC20333	24344
V	7274446	7298648	BRC20333	24202
V	7323026	7354574	BRC20333	31548
V	12087958	12121546	BRC20333	33588
V	12321746	12341554	BRC20333	19808
V	12375529	12386721	BRC20333	11192
V	13239078	13257544	BRC20333	18466
V	13262981	13275471	BRC20333	12490
V	13497126	13504733	BRC20333	7607
V	14902445	14910728	BRC20333	8283
V	15254461	15265454	BRC20333	10993
V	15352166	15360577	BRC20333	8411
V	15387626	15405613	BRC20333	17987
V	15421478	15446194	BRC20333	24716
V	15454274	15471156	BRC20333	16882
V	15478691	15497685	BRC20333	18994
V	15541988	15556117	BRC20333	14129
V	15923834	15945342	BRC20333	21508
V	15954680	15975856	BRC20333	21176
V	15984763	16002075	BRC20333	17312
V	16008870	16021494	BRC20333	12624
V	16026627	16034591	BRC20333	7964
V	16202305	16210388	BRC20333	8083
V	16370673	16384059	BRC20333	13386
V	16488911	16503591	BRC20333	14680
V	16561038	16643373	BRC20333	82335
V	16677087	16720007	BRC20333	42920
V	16732691	16825438	BRC20333	92747
V	16825367	16850481	BRC20333	25114
V	16903355	16965157	BRC20333	61802
V	17010913	17022289	BRC20333	11376
V	17157343	17169598	BRC20333	12255
V	17346847	17409247	BRC20333	62400
V	17430845	17480948	BRC20333	50103
V	17621201	17645220	BRC20333	24019
V	17721757	17743958	BRC20333	22201
V	17752995	17765027	BRC20333	12032
V	17893371	17954979	BRC20333	61608
V	18052916	18093381	BRC20333	40465
V	18142397	18162484	BRC20333	20087
V	18267928	18329384	BRC20333	61456
V	18340316	18350447	BRC20333	10131
V	18358138	18364499	BRC20333	6361
V	18378105	18429924	BRC20333	51819
V	18477594	18492677	BRC20333	15083
V	18512445	18545677	BRC20333	33232
V	18559375	18582280	BRC20333	22905
V	18590627	18606557	BRC20333	15930
V	18804044	18831317	BRC20333	27273
V	19204241	19213777	BRC20333	9536
X	662803	735546	BRC20333	72743
X	764778	770828	BRC20333	6050
X	807101	816116	BRC20333	9015
X	883364	893213	BRC20333	9849
X	2408407	2417553	BRC20333	9146
X	2847904	2866452	BRC20333	18548
X	4551707	4573074	BRC20333	21367
X	6308551	6332624	BRC20333	24073
X	6748803	6766310	BRC20333	17507
X	7424584	7436279	BRC20333	11695
X	7563996	7591337	BRC20333	27341
X	7775820	7787683	BRC20333	11863
X	7797102	7804118	BRC20333	7016
X	8346921	8354088	BRC20333	7167
X	12786934	12795749	BRC20333	8815
X	13102708	13159400	BRC20333	56692
X	16602551	16639410	BRC20333	36859
X	17008340	17025983	BRC20333	17643
X	17865930	17874643	BRC20333	8713
X	19299471	19316451	BRC20333	16980
X	20410653	20457655	BRC20333	47002
X	20602299	20616010	BRC20333	13711
X	20990664	21001990	BRC20333	11326
X	21291655	21349430	BRC20333	57775
X	21392354	21404281	BRC20333	11927
X	21890703	21972898	BRC20333	82195
I	597451	609236	BRC20334	11785
I	620131	655576	BRC20334	35445
I	819566	994348	BRC20334	174782
I	1074596	1086122	BRC20334	11526
I	1155942	1167172	BRC20334	11230
I	1193611	1203125	BRC20334	9514
I	1878471	1908740	BRC20334	30269
I	2019196	2025480	BRC20334	6284
I	2518000	2528710	BRC20334	10710
I	2533998	2549202	BRC20334	15204
I	6250536	6310712	BRC20334	60176
I	11729550	11750378	BRC20334	20828
I	11888231	11913788	BRC20334	25557
I	11966143	11977524	BRC20334	11381
I	12044030	12065932	BRC20334	21902
I	12224324	12233041	BRC20334	8717
I	12256811	12268985	BRC20334	12174
I	12289687	12303120	BRC20334	13433
I	12341131	12352248	BRC20334	11117
I	12380598	12421570	BRC20334	40972
I	12429650	12442445	BRC20334	12795
I	12465174	12551381	BRC20334	86207
I	12713642	12720226	BRC20334	6584
I	12730487	12742474	BRC20334	11987
I	12780496	12806567	BRC20334	26071
I	13170152	13191234	BRC20334	21082
I	13217186	13228944	BRC20334	11758
I	13235670	13241453	BRC20334	5783
I	13337230	13372073	BRC20334	34843
I	13430646	13438672	BRC20334	8026
I	13453693	13472667	BRC20334	18974
I	13574813	13594482	BRC20334	19669
I	13638885	13656339	BRC20334	17454
I	13690994	13710052	BRC20334	19058
I	13772789	13836304	BRC20334	63515
I	13885772	13912270	BRC20334	26498
I	14538792	14578206	BRC20334	39414
I	14586536	14608251	BRC20334	21715
I	14678704	14686586	BRC20334	7882
I	14997828	15009812	BRC20334	11984
I	15178194	15207442	BRC20334	29248
I	15207141	15214429	BRC20334	7288
II	823386	860055	BRC20334	36669
II	1355348	1366603	BRC20334	11255
II	1477427	1488320	BRC20334	10893
II	1646078	1701284	BRC20334	55206
II	1843617	1869728	BRC20334	26111
II	1947185	1958940	BRC20334	11755
II	2220658	2239070	BRC20334	18412
II	2315611	2355108	BRC20334	39497
II	2369504	2391881	BRC20334	22377
II	2456069	2495882	BRC20334	39813
II	2535176	2546898	BRC20334	11722
II	3708400	3717993	BRC20334	9593
II	5082226	5103963	BRC20334	21737
II	6200773	6221403	BRC20334	20630
II	11830161	11880238	BRC20334	50077
II	12442049	12455121	BRC20334	13072
II	12553852	12612666	BRC20334	58814
II	12921490	12930488	BRC20334	8998
II	13720713	13752024	BRC20334	31311
II	13759486	13795677	BRC20334	36191
II	13809083	13836572	BRC20334	27489
II	13843167	13864296	BRC20334	21129
II	13885920	13938596	BRC20334	52676
II	13948627	13976656	BRC20334	28029
II	13987839	14173756	BRC20334	185917
II	14199831	14226393	BRC20334	26562
II	14318942	14394267	BRC20334	75325
II	14411499	14433167	BRC20334	21668
II	14439927	14453647	BRC20334	13720
II	14459759	14506609	BRC20334	46850
II	14531978	14620708	BRC20334	88730
II	14627211	14714657	BRC20334	87446
II	14721101	14731213	BRC20334	10112
II	14810340	14827734	BRC20334	17394
II	14844201	14907265	BRC20334	63064
II	14919101	14993925	BRC20334	74824
II	14999072	15117160	BRC20334	118088
II	15216582	15241009	BRC20334	24427
II	15307321	15414167	BRC20334	106846
II	15573803	15697445	BRC20334	123642
II	15741956	15751964	BRC20334	10008
II	15758857	15766106	BRC20334	7249
II	15794034	15800926	BRC20334	6892
II	16159126	16174226	BRC20334	15100
II	16180043	16195102	BRC20334	15059
III	883862	893056	BRC20334	9194
III	918725	941851	BRC20334	23126
III	961560	970234	BRC20334	8674
III	977229	1059822	BRC20334	82593
III	1134384	1149054	BRC20334	14670
III	1369535	1401551	BRC20334	32016
III	1413677	1437862	BRC20334	24185
III	1455749	1463988	BRC20334	8239
III	1558222	1589910	BRC20334	31688
III	1653287	1673722	BRC20334	20435
III	1685780	1710247	BRC20334	24467
III	1743461	1791790	BRC20334	48329
III	1843996	1893261	BRC20334	49265
III	1938378	1949284	BRC20334	10906
III	2110162	2128317	BRC20334	18155
III	2159632	2184828	BRC20334	25196
III	2269382	2421231	BRC20334	151849
III	2506251	2529300	BRC20334	23049
III	2572669	2604417	BRC20334	31748
III	2847924	2885589	BRC20334	37665
III	2907892	2925019	BRC20334	17127
III	2984037	3036984	BRC20334	52947
III	3165258	3174338	BRC20334	9080
III	3255166	3270534	BRC20334	15368
III	3376252	3389696	BRC20334	13444
III	3461307	3499476	BRC20334	38169
III	3674494	3682426	BRC20334	7932
III	3690525	3698182	BRC20334	7657
III	3712894	3740754	BRC20334	27860
III	10884720	10900594	BRC20334	15874
III	11642763	11650346	BRC20334	7583
III	11661091	11668834	BRC20334	7743
III	11679587	11696294	BRC20334	16707
III	11717275	11734193	BRC20334	16918
III	12088547	12129287	BRC20334	40740
III	12683078	12695393	BRC20334	12315
III	12787369	12799270	BRC20334	11901
III	12866390	12872103	BRC20334	5713
III	13015428	13047758	BRC20334	32330
III	13249657	13271946	BRC20334	22289
III	13349419	13360386	BRC20334	10967
III	13391764	13419924	BRC20334	28160
III	13453727	13460222	BRC20334	6495
III	13514750	13615823	BRC20334	101073
III	13642658	13653290	BRC20334	10632
III	13676288	13698296	BRC20334	22008
III	13746007	13772456	BRC20334	26449
III	14092509	14123335	BRC20334	30826
IV	161381	179980	BRC20334	18599
IV	205305	247397	BRC20334	42092
IV	362221	382072	BRC20334	19851
IV	463075	472853	BRC20334	9778
IV	480791	491912	BRC20334	11121
IV	508951	516769	BRC20334	7818
IV	525976	551811	BRC20334	25835
IV	812958	819272	BRC20334	6314
IV	1241138	1256070	BRC20334	14932
IV	1616579	1628146	BRC20334	11567
IV	1849047	1891998	BRC20334	42951
IV	1925102	1945585	BRC20334	20483
IV	1975776	2013776	BRC20334	38000
IV	2030677	2038174	BRC20334	7497
IV	2327064	2334184	BRC20334	7120
IV	2463257	2483724	BRC20334	20467
IV	2491792	2554521	BRC20334	62729
IV	2597421	2616503	BRC20334	19082
IV	2633122	2655809	BRC20334	22687
IV	3889893	3896277	BRC20334	6384
IV	4172182	4190256	BRC20334	18074
IV	4214611	4225844	BRC20334	11233
IV	4736919	4820282	BRC20334	83363
IV	4998075	5022060	BRC20334	23985
IV	5067354	5079552	BRC20334	12198
IV	6982639	7005308	BRC20334	22669
IV	12271251	12282267	BRC20334	11016
IV	13152012	13179781	BRC20334	27769
IV	13185564	13195249	BRC20334	9685
IV	13229999	13295303	BRC20334	65304
IV	13342695	13369872	BRC20334	27177
IV	13383872	13399912	BRC20334	16040
IV	13449566	13455354	BRC20334	5788
IV	13542107	13586695	BRC20334	44588
IV	13749890	13761722	BRC20334	11832
IV	13845254	13908093	BRC20334	62839
IV	13968312	13990974	BRC20334	22662
IV	14037887	14058397	BRC20334	20510
IV	14069270	14090076	BRC20334	20806
IV	14104999	14146336	BRC20334	41337
IV	14156366	14212966	BRC20334	56600
IV	14221578	14238869	BRC20334	17291
IV	14276168	14290971	BRC20334	14803
IV	14341157	14364196	BRC20334	23039
IV	14723243	14737083	BRC20334	13840
IV	14808391	14826879	BRC20334	18488
IV	14935101	14942034	BRC20334	6933
IV	14987568	15058899	BRC20334	71331
IV	15092145	15154935	BRC20334	62790
IV	15172229	15229321	BRC20334	57092
IV	15498589	15504931	BRC20334	6342
IV	15696478	15705191	BRC20334	8713
IV	15737863	15748470	BRC20334	10607
IV	15899906	15921329	BRC20334	21423
IV	15930057	15951984	BRC20334	21927
IV	16063096	16082361	BRC20334	19265
IV	16122963	16153887	BRC20334	30924
IV	16531375	16548536	BRC20334	17161
IV	16784229	16796875	BRC20334	12646
IV	16836928	16845049	BRC20334	8121
V	256563	274320	BRC20334	17757
V	320478	328371	BRC20334	7893
V	504815	514660	BRC20334	9845
V	554136	563854	BRC20334	9718
V	569814	582799	BRC20334	12985
V	672537	718758	BRC20334	46221
V	798193	822556	BRC20334	24363
V	2151322	2160181	BRC20334	8859
V	2384245	2392438	BRC20334	8193
V	2468273	2500551	BRC20334	32278
V	2525875	2551197	BRC20334	25322
V	2602943	2629688	BRC20334	26745
V	2730510	2815295	BRC20334	84785
V	2831407	2882074	BRC20334	50667
V	3302021	3328183	BRC20334	26162
V	3390001	3408623	BRC20334	18622
V	3973220	4010977	BRC20334	37757
V	4188973	4202720	BRC20334	13747
V	4247760	4261813	BRC20334	14053
V	5261050	5269086	BRC20334	8036
V	5357876	5368826	BRC20334	10950
V	5386069	5396163	BRC20334	10094
V	5668649	5706720	BRC20334	38071
V	5717046	5743352	BRC20334	26306
V	5758838	5767310	BRC20334	8472
V	5840242	5846718	BRC20334	6476
V	5967689	5994813	BRC20334	27124
V	6008039	6052024	BRC20334	43985
V	6206040	6236982	BRC20334	30942
V	6289147	6311393	BRC20334	22246
V	6334514	6359852	BRC20334	25338
V	6367135	6376123	BRC20334	8988
V	6383725	6397013	BRC20334	13288
V	12087958	12121546	BRC20334	33588
V	12321746	12341554	BRC20334	19808
V	12375529	12386721	BRC20334	11192
V	13239078	13257544	BRC20334	18466
V	13262981	13275471	BRC20334	12490
V	13497126	13504733	BRC20334	7607
V	14902445	14910728	BRC20334	8283
V	15352166	15360577	BRC20334	8411
V	15387626	15405613	BRC20334	17987
V	15421478	15446194	BRC20334	24716
V	15454274	15471156	BRC20334	16882
V	15478691	15497685	BRC20334	18994
V	15541988	15556117	BRC20334	14129
V	16488911	16503591	BRC20334	14680
V	16579265	16623152	BRC20334	43887
V	16635422	16643373	BRC20334	7951
V	16686061	16719151	BRC20334	33090
V	16779877	16824877	BRC20334	45000
V	16825367	16850481	BRC20334	25114
V	16864219	16944848	BRC20334	80629
V	17010913	17022289	BRC20334	11376
V	17157343	17169598	BRC20334	12255
V	17181741	17221990	BRC20334	40249
V	17234287	17283216	BRC20334	48929
V	17294915	17326593	BRC20334	31678
V	17346847	17409247	BRC20334	62400
V	17430845	17480948	BRC20334	50103
V	17547141	17560505	BRC20334	13364
V	17638402	17670454	BRC20334	32052
V	17705753	17763031	BRC20334	57278
V	17962110	17984217	BRC20334	22107
V	18121825	18135679	BRC20334	13854
V	18160365	18191003	BRC20334	30638
V	18215293	18225737	BRC20334	10444
V	18334304	18428538	BRC20334	94234
V	18459736	18492968	BRC20334	33232
V	18512445	18545677	BRC20334	33232
V	18572226	18592623	BRC20334	20397
V	18803037	18828311	BRC20334	25274
V	19807171	19823163	BRC20334	15992
X	663831	736548	BRC20334	72717
X	807101	816116	BRC20334	9015
X	883364	893213	BRC20334	9849
X	2822041	2830172	BRC20334	8131
X	2842894	2875942	BRC20334	33048
X	2935792	2957925	BRC20334	22133
X	5108857	5132688	BRC20334	23831
X	6274773	6319472	BRC20334	44699
X	7424584	7436279	BRC20334	11695
X	7508371	7521089	BRC20334	12718
X	7563996	7591337	BRC20334	27341
X	10330007	10361078	BRC20334	31071
X	13102372	13159400	BRC20334	57028
X	13703651	13712331	BRC20334	8680
X	13752074	13766204	BRC20334	14130
X	17870317	17878188	BRC20334	7871
X	20410653	20457655	BRC20334	47002
X	20602299	20616010	BRC20334	13711
X	21539281	21559143	BRC20334	19862
X	21583624	21624303	BRC20334	40679
X	21670435	21678453	BRC20334	8018
X	21727192	21734666	BRC20334	7474
X	21771892	21779308	BRC20334	7416
X	21860085	21879128	BRC20334	19043
X	21890703	22058836	BRC20334	168133
X	22069759	22077833	BRC20334	8074
X	22175499	22199617	BRC20334	24118
I	598457	651467	BRC20339	53010
I	1018268	1034536	BRC20339	16268
I	1074596	1086122	BRC20339	11526
I	1401964	1455302	BRC20339	53338
I	1878471	1916413	BRC20339	37942
I	2019196	2025480	BRC20339	6284
I	2518000	2549202	BRC20339	31202
I	6255511	6310712	BRC20339	55201
I	11729550	11750378	BRC20339	20828
I	11886225	11913788	BRC20339	27563
I	11962742	11977524	BRC20339	14782
I	11985100	11995415	BRC20339	10315
I	12038115	12065932	BRC20339	27817
I	12225325	12233041	BRC20339	7716
I	12256811	12268985	BRC20339	12174
I	12289687	12303120	BRC20339	13433
I	12331670	12357867	BRC20339	26197
I	12387132	12421570	BRC20339	34438
I	12429743	12442445	BRC20339	12702
I	12474289	12490619	BRC20339	16330
I	12497084	12551381	BRC20339	54297
I	12713642	12720226	BRC20339	6584
I	12752195	12762915	BRC20339	10720
I	12777830	12789073	BRC20339	11243
I	12837567	12850613	BRC20339	13046
I	13077496	13191234	BRC20339	113738
I	13217186	13226636	BRC20339	9450
I	13235670	13241453	BRC20339	5783
I	13320108	13372073	BRC20339	51965
I	13418992	13443689	BRC20339	24697
I	13458325	13475814	BRC20339	17489
I	13516345	13529924	BRC20339	13579
I	13574813	13594482	BRC20339	19669
I	13638885	13656339	BRC20339	17454
I	13711279	13765385	BRC20339	54106
I	13771451	13837301	BRC20339	65850
I	13885772	13912270	BRC20339	26498
I	14538792	14578206	BRC20339	39414
I	14586536	14608251	BRC20339	21715
I	14678704	14686586	BRC20339	7882
I	14887312	14906228	BRC20339	18916
I	14997828	15009812	BRC20339	11984
I	15193167	15207442	BRC20339	14275
I	15207141	15214429	BRC20339	7288
II	823386	860055	BRC20339	36669
II	1355348	1366603	BRC20339	11255
II	1476466	1488320	BRC20339	11854
II	1646078	1701284	BRC20339	55206
II	1853530	1871742	BRC20339	18212
II	1959054	1973933	BRC20339	14879
II	2062091	2094420	BRC20339	32329
II	2166328	2189161	BRC20339	22833
II	2220658	2240064	BRC20339	19406
II	2305132	2355108	BRC20339	49976
II	2374672	2391881	BRC20339	17209
II	2456069	2495882	BRC20339	39813
II	2535176	2546898	BRC20339	11722
II	3708400	3717993	BRC20339	9593
II	5486857	5495859	BRC20339	9002
II	11830161	11880238	BRC20339	50077
II	12442049	12455121	BRC20339	13072
II	12553852	12612666	BRC20339	58814
II	12921490	12930488	BRC20339	8998
II	13720713	13752024	BRC20339	31311
II	13759486	13795677	BRC20339	36191
II	13809083	13836572	BRC20339	27489
II	13843167	13864296	BRC20339	21129
II	13885920	13938596	BRC20339	52676
II	13948627	13976656	BRC20339	28029
II	13987839	14135515	BRC20339	147676
II	14318942	14387179	BRC20339	68237
II	14404582	14506609	BRC20339	102027
II	14592916	14714657	BRC20339	121741
II	14721101	14731213	BRC20339	10112
II	14824703	14832495	BRC20339	7792
II	14840600	14907265	BRC20339	66665
II	14919101	14990433	BRC20339	71332
II	15005655	15011476	BRC20339	5821
II	15018457	15117160	BRC20339	98703
II	15216582	15241009	BRC20339	24427
II	15307321	15349113	BRC20339	41792
II	15363205	15380281	BRC20339	17076
II	15396933	15409939	BRC20339	13006
II	15573803	15620628	BRC20339	46825
II	15634140	15661414	BRC20339	27274
II	16159126	16174226	BRC20339	15100
II	16180043	16195102	BRC20339	15059
III	883862	893056	BRC20339	9194
III	961560	970234	BRC20339	8674
III	977229	990998	BRC20339	13769
III	1000197	1022111	BRC20339	21914
III	1134384	1149054	BRC20339	14670
III	1369535	1401551	BRC20339	32016
III	1413677	1437862	BRC20339	24185
III	1548519	1585908	BRC20339	37389
III	1653287	1673722	BRC20339	20435
III	1685780	1710247	BRC20339	24467
III	1738715	1791790	BRC20339	53075
III	1843996	1895564	BRC20339	51568
III	1938378	1949284	BRC20339	10906
III	2110162	2128317	BRC20339	18155
III	2159632	2190083	BRC20339	30451
III	2423115	2440556	BRC20339	17441
III	2466892	2485465	BRC20339	18573
III	2583606	2604417	BRC20339	20811
III	2808701	2828483	BRC20339	19782
III	2847924	2898438	BRC20339	50514
III	2908948	2925019	BRC20339	16071
III	2984037	3036984	BRC20339	52947
III	3165258	3174338	BRC20339	9080
III	3376252	3389696	BRC20339	13444
III	3461307	3499476	BRC20339	38169
III	3674494	3682426	BRC20339	7932
III	3690525	3740754	BRC20339	50229
III	10063738	10071520	BRC20339	7782
III	11642763	11650346	BRC20339	7583
III	11661091	11668834	BRC20339	7743
III	11679587	11696294	BRC20339	16707
III	11717275	11734193	BRC20339	16918
III	12683078	12695393	BRC20339	12315
III	12787369	12799270	BRC20339	11901
III	13015428	13047758	BRC20339	32330
III	13260921	13271946	BRC20339	11025
III	13349419	13360386	BRC20339	10967
III	13391764	13419924	BRC20339	28160
III	13453727	13460222	BRC20339	6495
III	13514750	13615823	BRC20339	101073
III	13642658	13649653	BRC20339	6995
III	13676288	13698296	BRC20339	22008
III	13746007	13772456	BRC20339	26449
III	14203166	14213308	BRC20339	10142
III	14231146	14254184	BRC20339	23038
III	14261166	14289298	BRC20339	28132
III	14290117	14301539	BRC20339	11422
IV	46186	77116	BRC20339	30930
IV	362221	382072	BRC20339	19851
IV	475102	490909	BRC20339	15807
IV	535714	551811	BRC20339	16097
IV	612311	645567	BRC20339	33256
IV	812958	817979	BRC20339	5021
IV	1663453	1682766	BRC20339	19313
IV	1908911	1917846	BRC20339	8935
IV	1940694	1966073	BRC20339	25379
IV	1975776	1984686	BRC20339	8910
IV	2030677	2038174	BRC20339	7497
IV	2463257	2483724	BRC20339	20467
IV	2491792	2554521	BRC20339	62729
IV	2597421	2616503	BRC20339	19082
IV	2625247	2655809	BRC20339	30562
IV	2881018	2894346	BRC20339	13328
IV	3717302	3724448	BRC20339	7146
IV	3883809	3896277	BRC20339	12468
IV	4172182	4190256	BRC20339	18074
IV	4217079	4222348	BRC20339	5269
IV	4736919	4768985	BRC20339	32066
IV	4781823	4820282	BRC20339	38459
IV	4998075	5022060	BRC20339	23985
IV	5067354	5079552	BRC20339	12198
IV	6982639	7005308	BRC20339	22669
IV	11986987	11994079	BRC20339	7092
IV	12137329	12163489	BRC20339	26160
IV	12223557	12236211	BRC20339	12654
IV	12271251	12287232	BRC20339	15981
IV	13025390	13055170	BRC20339	29780
IV	13135899	13179781	BRC20339	43882
IV	13185564	13276512	BRC20339	90948
IV	13336272	13369872	BRC20339	33600
IV	13383872	13414011	BRC20339	30139
IV	13436122	13457389	BRC20339	21267
IV	13539102	13554951	BRC20339	15849
IV	13576422	13589989	BRC20339	13567
IV	13840491	13856433	BRC20339	15942
IV	13864676	13908093	BRC20339	43417
IV	13968312	13979628	BRC20339	11316
IV	14037887	14058397	BRC20339	20510
IV	14069270	14090076	BRC20339	20806
IV	14104999	14146336	BRC20339	41337
IV	14156366	14212966	BRC20339	56600
IV	14281212	14291981	BRC20339	10769
IV	14341157	14350251	BRC20339	9094
IV	14358894	14386043	BRC20339	27149
IV	14825947	14832092	BRC20339	6145
IV	14842264	14861749	BRC20339	19485
IV	14987568	15011426	BRC20339	23858
IV	15083515	15156071	BRC20339	72556
IV	15172229	15229321	BRC20339	57092
IV	15514859	15524023	BRC20339	9164
IV	15617749	15634041	BRC20339	16292
IV	15696478	15705191	BRC20339	8713
IV	15786130	15799701	BRC20339	13571
IV	15902187	15916358	BRC20339	14171
IV	15922160	15949331	BRC20339	27171
IV	16063096	16082361	BRC20339	19265
IV	16122963	16153887	BRC20339	30924
IV	16784229	16797877	BRC20339	13648
IV	16813932	16821941	BRC20339	8009
IV	16854196	16868143	BRC20339	13947
IV	16875086	16882134	BRC20339	7048
V	254560	274320	BRC20339	19760
V	320478	328371	BRC20339	7893
V	587789	594919	BRC20339	7130
V	1613468	1623049	BRC20339	9581
V	1632250	1654508	BRC20339	22258
V	2151322	2160181	BRC20339	8859
V	2384245	2392438	BRC20339	8193
V	2468273	2512117	BRC20339	43844
V	2525875	2579209	BRC20339	53334
V	2601939	2629688	BRC20339	27749
V	2730510	2815295	BRC20339	84785
V	2831407	2876742	BRC20339	45335
V	3302021	3328183	BRC20339	26162
V	3973220	4010977	BRC20339	37757
V	4188973	4202720	BRC20339	13747
V	4247760	4261813	BRC20339	14053
V	5261050	5277551	BRC20339	16501
V	5285560	5291610	BRC20339	6050
V	5357876	5368826	BRC20339	10950
V	5758838	5767310	BRC20339	8472
V	5840242	5846718	BRC20339	6476
V	5895963	5947770	BRC20339	51807
V	5965669	5987785	BRC20339	22116
V	6038006	6052024	BRC20339	14018
V	12087958	12121546	BRC20339	33588
V	12321746	12341554	BRC20339	19808
V	12375529	12386721	BRC20339	11192
V	14902445	14910728	BRC20339	8283
V	15349167	15384590	BRC20339	35423
V	15421478	15446194	BRC20339	24716
V	15454274	15471156	BRC20339	16882
V	15478691	15497685	BRC20339	18994
V	15541988	15556117	BRC20339	14129
V	15923834	15945342	BRC20339	21508
V	15954680	15975856	BRC20339	21176
V	15984763	16002075	BRC20339	17312
V	16008870	16021494	BRC20339	12624
V	16026627	16034591	BRC20339	7964
V	16371669	16384059	BRC20339	12390
V	16488911	16504846	BRC20339	15935
V	16561038	16642385	BRC20339	81347
V	16677087	16720007	BRC20339	42920
V	16732691	16825438	BRC20339	92747
V	16825367	16850481	BRC20339	25114
V	16903355	16965157	BRC20339	61802
V	17010913	17022289	BRC20339	11376
V	17104112	17111274	BRC20339	7162
V	17157343	17169598	BRC20339	12255
V	17184777	17191392	BRC20339	6615
V	17248069	17255778	BRC20339	7709
V	17263718	17287487	BRC20339	23769
V	17294915	17329273	BRC20339	34358
V	17400866	17452892	BRC20339	52026
V	17527649	17535391	BRC20339	7742
V	17560505	17598796	BRC20339	38291
V	17701776	17834286	BRC20339	132510
V	17897189	17984217	BRC20339	87028
V	18121825	18135679	BRC20339	13854
V	18160365	18191003	BRC20339	30638
V	18215293	18225737	BRC20339	10444
V	18334304	18428538	BRC20339	94234
V	18458282	18492968	BRC20339	34686
V	18512445	18546746	BRC20339	34301
V	18572226	18592623	BRC20339	20397
V	18804044	18815285	BRC20339	11241
V	18817102	18831317	BRC20339	14215
X	665673	736548	BRC20339	70875
X	761929	770828	BRC20339	8899
X	4551707	4573074	BRC20339	21367
X	6748803	6755420	BRC20339	6617
X	7424584	7436279	BRC20339	11695
X	7508371	7521089	BRC20339	12718
X	7563996	7591337	BRC20339	27341
X	10330007	10361078	BRC20339	31071
X	13102372	13159400	BRC20339	57028
X	13703651	13712331	BRC20339	8680
X	13752074	13766204	BRC20339	14130
X	16602551	16638115	BRC20339	35564
X	17852828	17887974	BRC20339	35146
X	20410653	20457655	BRC20339	47002
X	20602299	20616010	BRC20339	13711
X	21539281	21559143	BRC20339	19862
X	21575063	21624303	BRC20339	49240
X	21669436	21678453	BRC20339	9017
X	21727192	21734666	BRC20339	7474
X	21771892	21779308	BRC20339	7416
X	21860085	21879128	BRC20339	19043
X	21893757	22058836	BRC20339	165079
X	22070754	22077833	BRC20339	7079
X	22151231	22164353	BRC20339	13122
X	22175499	22199617	BRC20339	24118
I	580653	609236	BRC20341	28583
I	732510	749682	BRC20341	17172
I	819566	939436	BRC20341	119870
I	949999	990946	BRC20341	40947
I	1074596	1088128	BRC20341	13532
I	1878471	1908740	BRC20341	30269
I	2019196	2025480	BRC20341	6284
I	2518000	2528710	BRC20341	10710
I	2533998	2549202	BRC20341	15204
I	6250536	6310712	BRC20341	60176
I	11729550	11753373	BRC20341	23823
I	11843972	11853477	BRC20341	9505
I	11888231	11913788	BRC20341	25557
I	12256811	12268985	BRC20341	12174
I	12289687	12303120	BRC20341	13433
I	12335323	12352248	BRC20341	16925
I	12380598	12421570	BRC20341	40972
I	12429650	12442445	BRC20341	12795
I	12465174	12551381	BRC20341	86207
I	12647707	12664318	BRC20341	16611
I	12713642	12720226	BRC20341	6584
I	12730487	12742474	BRC20341	11987
I	12780496	12789073	BRC20341	8577
I	12809496	12816797	BRC20341	7301
I	13170152	13191234	BRC20341	21082
I	13235670	13267157	BRC20341	31487
I	13337230	13372073	BRC20341	34843
I	13398798	13411626	BRC20341	12828
I	13418992	13443689	BRC20341	24697
I	13458325	13479905	BRC20341	21580
I	13507482	13518150	BRC20341	10668
I	13663239	13674001	BRC20341	10762
I	13690994	13740393	BRC20341	49399
I	13772789	13836304	BRC20341	63515
I	13885772	13912270	BRC20341	26498
I	14001892	14014107	BRC20341	12215
I	14171002	14183340	BRC20341	12338
I	14201695	14220823	BRC20341	19128
I	14538792	14578206	BRC20341	39414
I	14586536	14608251	BRC20341	21715
I	14678704	14686586	BRC20341	7882
I	14997828	15009812	BRC20341	11984
I	15193167	15207442	BRC20341	14275
I	15207141	15214429	BRC20341	7288
II	95239	114172	BRC20341	18933
II	1345556	1366603	BRC20341	21047
II	1583124	1593942	BRC20341	10818
II	1608149	1629712	BRC20341	21563
II	1647442	1701284	BRC20341	53842
II	1947185	1973933	BRC20341	26748
II	2050854	2071682	BRC20341	20828
II	2166328	2189161	BRC20341	22833
II	2224229	2255030	BRC20341	30801
II	2305132	2355108	BRC20341	49976
II	2374672	2394452	BRC20341	19780
II	2440453	2495882	BRC20341	55429
II	2535176	2546898	BRC20341	11722
II	4592225	4623183	BRC20341	30958
II	5009000	5030987	BRC20341	21987
II	5045812	5059070	BRC20341	13258
II	11830161	11880238	BRC20341	50077
II	11951817	11962894	BRC20341	11077
II	12442049	12463501	BRC20341	21452
II	12484737	12510551	BRC20341	25814
II	12921490	12930488	BRC20341	8998
II	13720713	13736562	BRC20341	15849
II	13782741	13795677	BRC20341	12936
II	13843167	13856642	BRC20341	13475
II	13873046	13897874	BRC20341	24828
II	13949647	13965819	BRC20341	16172
II	13975560	13994530	BRC20341	18970
II	14000742	14132060	BRC20341	131318
II	14173756	14204068	BRC20341	30312
II	14319226	14402728	BRC20341	83502
II	14411499	14434163	BRC20341	22664
II	14439927	14451677	BRC20341	11750
II	14563763	14617370	BRC20341	53607
II	14627211	14669296	BRC20341	42085
II	14721101	14731213	BRC20341	10112
II	14811793	14832495	BRC20341	20702
II	14840600	14863594	BRC20341	22994
II	14874708	14907265	BRC20341	32557
II	14919101	14996941	BRC20341	77840
II	15005655	15011476	BRC20341	5821
II	15018457	15117160	BRC20341	98703
II	15215992	15257039	BRC20341	41047
II	15283009	15290714	BRC20341	7705
II	15369476	15393288	BRC20341	23812
II	15587895	15697445	BRC20341	109550
II	15741956	15751964	BRC20341	10008
II	15758857	15766106	BRC20341	7249
II	15794034	15800926	BRC20341	6892
II	16159126	16174226	BRC20341	15100
II	16180043	16195102	BRC20341	15059
III	342867	351874	BRC20341	9007
III	381568	392572	BRC20341	11004
III	405809	419460	BRC20341	13651
III	460040	472556	BRC20341	12516
III	531781	556392	BRC20341	24611
III	893015	902694	BRC20341	9679
III	961560	1056839	BRC20341	95279
III	1134384	1148059	BRC20341	13675
III	1386197	1396383	BRC20341	10186
III	1413677	1517218	BRC20341	103541
III	1548519	1589910	BRC20341	41391
III	1633119	1650086	BRC20341	16967
III	1694940	1710247	BRC20341	15307
III	1738715	1791790	BRC20341	53075
III	1843996	1909919	BRC20341	65923
III	1939372	2041970	BRC20341	102598
III	2090573	2123362	BRC20341	32789
III	2153233	2173950	BRC20341	20717
III	2407603	2417212	BRC20341	9609
III	2443740	2455684	BRC20341	11944
III	2506251	2529300	BRC20341	23049
III	2572669	2604417	BRC20341	31748
III	2663468	2674536	BRC20341	11068
III	2700764	2730177	BRC20341	29413
III	2771963	2792502	BRC20341	20539
III	2961302	2968231	BRC20341	6929
III	2997916	3019833	BRC20341	21917
III	3140411	3169181	BRC20341	28770
III	3461307	3499476	BRC20341	38169
III	3683511	3698182	BRC20341	14671
III	3716888	3740754	BRC20341	23866
III	10547202	10616271	BRC20341	69069
III	10629529	10636911	BRC20341	7382
III	10652770	10666779	BRC20341	14009
III	10817740	10834698	BRC20341	16958
III	10854279	10879822	BRC20341	25543
III	10894606	10900594	BRC20341	5988
III	10906233	10923069	BRC20341	16836
III	11324451	11340805	BRC20341	16354
III	11346564	11360754	BRC20341	14190
III	11717275	11734193	BRC20341	16918
III	12531523	12556403	BRC20341	24880
III	12683078	12695393	BRC20341	12315
III	13009414	13050783	BRC20341	41369
III	13056767	13074614	BRC20341	17847
III	13106483	13113456	BRC20341	6973
III	13255600	13271946	BRC20341	16346
III	13313681	13321234	BRC20341	7553
III	13391764	13509999	BRC20341	118235
III	13573326	13613075	BRC20341	39749
III	13642658	13649653	BRC20341	6995
III	13686335	13705543	BRC20341	19208
III	14062580	14073173	BRC20341	10593
IV	1412611	1432500	BRC20341	19889
IV	1925102	1935230	BRC20341	10128
IV	1940694	1966073	BRC20341	25379
IV	1975776	1984686	BRC20341	8910
IV	2030677	2038174	BRC20341	7497
IV	2378716	2385831	BRC20341	7115
IV	2452648	2464270	BRC20341	11622
IV	2542487	2550058	BRC20341	7571
IV	3717302	3725450	BRC20341	8148
IV	3883809	3896277	BRC20341	12468
IV	4172182	4190256	BRC20341	18074
IV	9872824	9892881	BRC20341	20057
IV	11814662	11823426	BRC20341	8764
IV	11885945	11897213	BRC20341	11268
IV	12135319	12166352	BRC20341	31033
IV	12217567	12236211	BRC20341	18644
IV	12271251	12293198	BRC20341	21947
IV	13025390	13055170	BRC20341	29780
IV	13152012	13179781	BRC20341	27769
IV	13185564	13195249	BRC20341	9685
IV	13291501	13298705	BRC20341	7204
IV	13383872	13402213	BRC20341	18341
IV	13447775	13457389	BRC20341	9614
IV	13542107	13586695	BRC20341	44588
IV	13627434	13636067	BRC20341	8633
IV	13702263	13719461	BRC20341	17198
IV	13749890	13761722	BRC20341	11832
IV	13815414	13867694	BRC20341	52280
IV	13921111	13960522	BRC20341	39411
IV	13968312	13990974	BRC20341	22662
IV	14044551	14058397	BRC20341	13846
IV	14073271	14093230	BRC20341	19959
IV	14104999	14142223	BRC20341	37224
IV	14274747	14294837	BRC20341	20090
IV	14342304	14354611	BRC20341	12307
IV	14810837	14826879	BRC20341	16042
IV	14935101	14942034	BRC20341	6933
IV	14987568	15058899	BRC20341	71331
IV	15083515	15156071	BRC20341	72556
IV	15172229	15229321	BRC20341	57092
IV	15362630	15388464	BRC20341	25834
IV	15498589	15505924	BRC20341	7335
IV	15514859	15524023	BRC20341	9164
IV	15560342	15569633	BRC20341	9291
IV	15617749	15625338	BRC20341	7589
IV	15696478	15705191	BRC20341	8713
IV	15786130	15799701	BRC20341	13571
IV	15899906	15916358	BRC20341	16452
IV	15922160	15949331	BRC20341	27171
IV	16063096	16082361	BRC20341	19265
IV	16122963	16153887	BRC20341	30924
V	256563	274320	BRC20341	17757
V	293452	302347	BRC20341	8895
V	329594	342279	BRC20341	12685
V	357605	379953	BRC20341	22348
V	2151322	2160181	BRC20341	8859
V	2556812	2579209	BRC20341	22397
V	2599931	2629688	BRC20341	29757
V	2730510	2815295	BRC20341	84785
V	2831407	2876742	BRC20341	45335
V	3498325	3540474	BRC20341	42149
V	3903967	3929151	BRC20341	25184
V	5261050	5277820	BRC20341	16770
V	5358878	5368826	BRC20341	9948
V	5737677	5781382	BRC20341	43705
V	5840242	5846718	BRC20341	6476
V	5913351	5947770	BRC20341	34419
V	5967689	5994813	BRC20341	27124
V	6008039	6052024	BRC20341	43985
V	6178525	6189830	BRC20341	11305
V	6933211	7000333	BRC20341	67122
V	7075584	7086616	BRC20341	11032
V	7380703	7392890	BRC20341	12187
V	12087958	12121546	BRC20341	33588
V	12321746	12341554	BRC20341	19808
V	12376526	12386721	BRC20341	10195
V	13239078	13257544	BRC20341	18466
V	13262981	13275471	BRC20341	12490
V	13498644	13504733	BRC20341	6089
V	14902445	14910728	BRC20341	8283
V	15352166	15360577	BRC20341	8411
V	15387626	15405613	BRC20341	17987
V	15421478	15446194	BRC20341	24716
V	15454274	15471156	BRC20341	16882
V	15478691	15497685	BRC20341	18994
V	15541988	15556117	BRC20341	14129
V	16561038	16640798	BRC20341	79760
V	16686061	16719151	BRC20341	33090
V	16779877	16795121	BRC20341	15244
V	16802474	16854680	BRC20341	52206
V	16903355	16936357	BRC20341	33002
V	17026501	17036555	BRC20341	10054
V	17182753	17221990	BRC20341	39237
V	17276292	17287487	BRC20341	11195
V	17294915	17329273	BRC20341	34358
V	17346847	17409247	BRC20341	62400
V	17431699	17480948	BRC20341	49249
V	17527649	17535391	BRC20341	7742
V	17547141	17560505	BRC20341	13364
V	17567847	17598796	BRC20341	30949
V	17735144	17762033	BRC20341	26889
V	17962110	17984217	BRC20341	22107
V	18051019	18093381	BRC20341	42362
V	18168279	18191003	BRC20341	22724
V	18215293	18225737	BRC20341	10444
V	18334304	18428538	BRC20341	94234
V	18459736	18492968	BRC20341	33232
V	18512445	18546746	BRC20341	34301
V	18572226	18592623	BRC20341	20397
V	18804044	18828311	BRC20341	24267
V	19807171	19823163	BRC20341	15992
X	667851	735196	BRC20341	67345
X	807101	816116	BRC20341	9015
X	883364	893213	BRC20341	9849
X	2408407	2417553	BRC20341	9146
X	2843894	2868487	BRC20341	24593
X	4551707	4573074	BRC20341	21367
X	6748803	6755420	BRC20341	6617
X	7424584	7436279	BRC20341	11695
X	7578818	7585318	BRC20341	6500
X	8105949	8111421	BRC20341	5472
X	8346921	8354088	BRC20341	7167
X	10330007	10361078	BRC20341	31071
X	13102708	13159400	BRC20341	56692
X	16602551	16639405	BRC20341	36854
X	17571688	17581291	BRC20341	9603
X	17735890	17756973	BRC20341	21083
X	19284473	19297081	BRC20341	12608
X	20602299	20616010	BRC20341	13711
X	20902989	20943449	BRC20341	40460
X	21539281	21559143	BRC20341	19862
X	21583624	21624303	BRC20341	40679
X	21670435	21678453	BRC20341	8018
X	21727192	21734666	BRC20341	7474
X	21771892	21779308	BRC20341	7416
X	21860085	21879128	BRC20341	19043
X	21890703	22049138	BRC20341	158435
X	22070754	22077833	BRC20341	7079
X	22175499	22200618	BRC20341	25119
I	47614	53810	BRC20343	6196
I	404657	412875	BRC20343	8218
I	433361	499760	BRC20343	66399
I	748908	802804	BRC20343	53896
I	934876	958226	BRC20343	23350
I	969401	978319	BRC20343	8918
I	994160	1005135	BRC20343	10975
I	1079723	1115562	BRC20343	35839
I	1122304	1130918	BRC20343	8614
I	1195399	1202550	BRC20343	7151
I	1655473	1673676	BRC20343	18203
I	1878351	1895393	BRC20343	17042
I	2089267	2103100	BRC20343	13833
I	2314665	2343339	BRC20343	28674
I	2561215	2607020	BRC20343	45805
I	2970532	2985467	BRC20343	14935
I	3000513	3041061	BRC20343	40548
I	4738915	4754011	BRC20343	15096
I	6250536	6310198	BRC20343	59662
I	10949588	10977314	BRC20343	27726
I	11018350	11066293	BRC20343	47943
I	11199176	11255900	BRC20343	56724
I	11641784	11653727	BRC20343	11943
I	11871400	11901907	BRC20343	30507
I	11984894	12042156	BRC20343	57262
I	12166615	12175318	BRC20343	8703
I	12278249	12305259	BRC20343	27010
I	12312101	12321418	BRC20343	9317
I	12330298	12349032	BRC20343	18734
I	12403401	12410237	BRC20343	6836
I	12440505	12576459	BRC20343	135954
I	12832466	12839753	BRC20343	7287
I	12850981	12867398	BRC20343	16417
I	12907725	12917920	BRC20343	10195
I	12960495	12969103	BRC20343	8608
I	13264290	13300208	BRC20343	35918
I	13310015	13334163	BRC20343	24148
I	13340215	13360844	BRC20343	20629
I	13379445	13389052	BRC20343	9607
I	13422184	13431747	BRC20343	9563
I	13457934	13486778	BRC20343	28844
I	13519438	13543636	BRC20343	24198
I	13581298	13614086	BRC20343	32788
I	13627817	13668231	BRC20343	40414
I	13761145	13772659	BRC20343	11514
I	13784390	13840229	BRC20343	55839
I	13966750	14052649	BRC20343	85899
I	14139241	14196958	BRC20343	57717
I	14211641	14242515	BRC20343	30874
I	14249592	14279114	BRC20343	29522
I	14300154	14356808	BRC20343	56654
I	14394410	14403499	BRC20343	9089
I	14421590	14458867	BRC20343	37277
I	14472057	14488649	BRC20343	16592
I	14503895	14565387	BRC20343	61492
I	14572747	14599981	BRC20343	27234
I	14676731	14739451	BRC20343	62720
II	643747	685699	BRC20343	41952
II	832541	839894	BRC20343	7353
II	1133408	1145944	BRC20343	12536
II	1183413	1196591	BRC20343	13178
II	1206765	1239956	BRC20343	33191
II	1310085	1334529	BRC20343	24444
II	1380302	1417576	BRC20343	37274
II	1424638	1453528	BRC20343	28890
II	1644649	1768215	BRC20343	123566
II	1816090	1922020	BRC20343	105930
II	1940129	1962062	BRC20343	21933
II	1971567	1988209	BRC20343	16642
II	1996549	2019846	BRC20343	23297
II	2040616	2049793	BRC20343	9177
II	2098375	2107882	BRC20343	9507
II	2114681	2156973	BRC20343	42292
II	2796584	2871969	BRC20343	75385
II	2917168	2927490	BRC20343	10322
II	3593834	3599495	BRC20343	5661
II	4161578	4170347	BRC20343	8769
II	4204640	4218901	BRC20343	14261
II	4265991	4277672	BRC20343	11681
II	4430904	4442407	BRC20343	11503
II	4447575	4476560	BRC20343	28985
II	4490554	4512205	BRC20343	21651
II	4819588	4834645	BRC20343	15057
II	4910386	4961451	BRC20343	51065
II	5065875	5094425	BRC20343	28550
II	5103463	5124349	BRC20343	20886
II	5158067	5181063	BRC20343	22996
II	5259853	5277396	BRC20343	17543
II	11006656	11020799	BRC20343	14143
II	11062969	11073987	BRC20343	11018
II	11131595	11140805	BRC20343	9210
II	11178917	11243532	BRC20343	64615
II	11336298	11349729	BRC20343	13431
II	11413462	11438488	BRC20343	25026
II	11460667	11476136	BRC20343	15469
II	11691647	11703635	BRC20343	11988
II	11750680	11761155	BRC20343	10475
II	11811708	11819525	BRC20343	7817
II	11825377	11870498	BRC20343	45121
II	12084350	12106854	BRC20343	22504
II	12143755	12189518	BRC20343	45763
II	12196414	12240404	BRC20343	43990
II	12247987	12269564	BRC20343	21577
II	12277968	12310191	BRC20343	32223
II	12328115	12390526	BRC20343	62411
II	12460466	12470701	BRC20343	10235
II	12478118	12688832	BRC20343	210714
II	12695745	12785881	BRC20343	90136
II	12820553	12826336	BRC20343	5783
II	13147320	13161266	BRC20343	13946
II	13411661	13460053	BRC20343	48392
II	13465688	13549565	BRC20343	83877
II	13563185	13580238	BRC20343	17053
II	13598343	13693531	BRC20343	95188
II	13760239	13816140	BRC20343	55901
II	13861019	13913600	BRC20343	52581
II	13926341	13965977	BRC20343	39636
II	14020298	14083730	BRC20343	63432
II	14174997	14257584	BRC20343	82587
II	14319581	14334145	BRC20343	14564
II	14387723	14497700	BRC20343	109977
II	14459759	14563809	BRC20343	104050
II	14572407	14598414	BRC20343	26007
II	14626111	14669439	BRC20343	43328
II	14825321	15021039	BRC20343	195718
II	15053019	15129296	BRC20343	76277
II	15168450	15215338	BRC20343	46888
II	15306722	15411219	BRC20343	104497
II	15418929	15430579	BRC20343	11650
II	15464886	15571264	BRC20343	106378
II	15580053	15600243	BRC20343	20190
II	15666301	15697914	BRC20343	31613
II	15707439	15789948	BRC20343	82509
II	15889380	15897907	BRC20343	8527
III	404110	417563	BRC20343	13453
III	618553	658908	BRC20343	40355
III	713534	738174	BRC20343	24640
III	911153	943165	BRC20343	32012
III	1455753	1501384	BRC20343	45631
III	1519174	1527369	BRC20343	8195
III	1559370	1567290	BRC20343	7920
III	1599670	1612316	BRC20343	12646
III	1691132	1715701	BRC20343	24569
III	1723854	1746828	BRC20343	22974
III	1765178	1788670	BRC20343	23492
III	1801972	1822925	BRC20343	20953
III	1848508	1912586	BRC20343	64078
III	2000873	2034678	BRC20343	33805
III	2056177	2106577	BRC20343	50400
III	2253884	2267774	BRC20343	13890
III	2300548	2332972	BRC20343	32424
III	2384138	2414252	BRC20343	30114
III	2480227	2495247	BRC20343	15020
III	2522984	2555247	BRC20343	32263
III	2729523	2768676	BRC20343	39153
III	2790215	2798338	BRC20343	8123
III	2937752	2951683	BRC20343	13931
III	3065887	3157020	BRC20343	91133
III	3179583	3237410	BRC20343	57827
III	3344573	3377308	BRC20343	32735
III	3397194	3406047	BRC20343	8853
III	3419210	3437245	BRC20343	18035
III	3444021	3449624	BRC20343	5603
III	4176746	4210359	BRC20343	33613
III	8176319	8182060	BRC20343	5741
III	10466370	10489689	BRC20343	23319
III	10505902	10531393	BRC20343	25491
III	10554293	10564120	BRC20343	9827
III	10861708	10928710	BRC20343	67002
III	10934923	10951994	BRC20343	17071
III	11205964	11252315	BRC20343	46351
III	11895243	11904530	BRC20343	9287
III	11964491	12032802	BRC20343	68311
III	12195535	12210804	BRC20343	15269
III	12312917	12325883	BRC20343	12966
III	12379652	12412795	BRC20343	33143
III	12419027	12456154	BRC20343	37127
III	12474005	12482019	BRC20343	8014
III	12730570	12740497	BRC20343	9927
III	12779385	12818543	BRC20343	39158
III	12884925	12892298	BRC20343	7373
III	12902662	12915787	BRC20343	13125
III	13231198	13253699	BRC20343	22501
III	13264024	13339342	BRC20343	75318
III	13371196	13424851	BRC20343	53655
III	13600052	13618837	BRC20343	18785
III	13767662	13801011	BRC20343	33349
III	13811607	13837837	BRC20343	26230
III	13843044	13851808	BRC20343	8764
III	13901416	13932238	BRC20343	30822
III	14098137	14106893	BRC20343	8756
III	14354151	14383177	BRC20343	29026
IV	47413	101107	BRC20343	53694
IV	115979	123925	BRC20343	7946
IV	361880	386542	BRC20343	24662
IV	1151642	1197294	BRC20343	45652
IV	1216552	1228408	BRC20343	11856
IV	1259524	1267431	BRC20343	7907
IV	1375128	1399493	BRC20343	24365
IV	1419865	1483078	BRC20343	63213
IV	1642539	1650827	BRC20343	8288
IV	1667261	1693208	BRC20343	25947
IV	1703165	1737844	BRC20343	34679
IV	1791010	1862968	BRC20343	71958
IV	2043076	2133077	BRC20343	90001
IV	2155378	2169497	BRC20343	14119
IV	2250448	2265593	BRC20343	15145
IV	2298210	2323681	BRC20343	25471
IV	2411771	2425527	BRC20343	13756
IV	2452599	2466068	BRC20343	13469
IV	2673038	2679979	BRC20343	6941
IV	2812384	2868407	BRC20343	56023
IV	2882586	2923244	BRC20343	40658
IV	2959615	3002982	BRC20343	43367
IV	3046884	3127624	BRC20343	80740
IV	3160586	3174924	BRC20343	14338
IV	3211268	3220592	BRC20343	9324
IV	3240487	3256742	BRC20343	16255
IV	3262586	3291909	BRC20343	29323
IV	4024319	4040958	BRC20343	16639
IV	4066328	4105203	BRC20343	38875
IV	4136644	4191862	BRC20343	55218
IV	5328860	5337516	BRC20343	8656
IV	5359740	5373605	BRC20343	13865
IV	5411630	5427712	BRC20343	16082
IV	5436633	5453568	BRC20343	16935
IV	5462376	5477510	BRC20343	15134
IV	5520520	5540788	BRC20343	20268
IV	5758061	5820470	BRC20343	62409
IV	5836963	5850800	BRC20343	13837
IV	6193459	6240730	BRC20343	47271
IV	11674707	11688806	BRC20343	14099
IV	11743898	11750930	BRC20343	7032
IV	11962298	11969114	BRC20343	6816
IV	12231907	12257990	BRC20343	26083
IV	12270174	12277258	BRC20343	7084
IV	12417634	12440510	BRC20343	22876
IV	12572427	12592265	BRC20343	19838
IV	12680540	12689709	BRC20343	9169
IV	12879450	12888512	BRC20343	9062
IV	12893744	12913733	BRC20343	19989
IV	12961735	12981870	BRC20343	20135
IV	12987014	12998154	BRC20343	11140
IV	13006050	13015621	BRC20343	9571
IV	13022596	13080372	BRC20343	57776
IV	13298174	13327236	BRC20343	29062
IV	13344004	13386885	BRC20343	42881
IV	13405444	13413386	BRC20343	7942
IV	13424167	13434066	BRC20343	9899
IV	13692195	13713322	BRC20343	21127
IV	13772595	13879657	BRC20343	107062
IV	13920605	13930349	BRC20343	9744
IV	13965394	13973750	BRC20343	8356
IV	14063064	14081321	BRC20343	18257
IV	14201978	14257816	BRC20343	55838
IV	14505097	14528612	BRC20343	23515
IV	14612565	14689151	BRC20343	76586
IV	14720786	14782417	BRC20343	61631
IV	14803944	14823316	BRC20343	19372
IV	14886990	14904583	BRC20343	17593
IV	14912746	15002637	BRC20343	89891
IV	15007928	15040645	BRC20343	32717
IV	15053538	15155652	BRC20343	102114
IV	15196478	15223667	BRC20343	27189
IV	15765087	15804120	BRC20343	39033
IV	15929516	15954193	BRC20343	24677
IV	15979498	15992632	BRC20343	13134
IV	16026793	16042583	BRC20343	15790
IV	16091523	16112872	BRC20343	21349
IV	16203286	16237467	BRC20343	34181
IV	16261329	16269330	BRC20343	8001
IV	16277061	16332542	BRC20343	55481
IV	16430562	16440405	BRC20343	9843
IV	16458800	16470014	BRC20343	11214
IV	16696081	16703201	BRC20343	7120
IV	16709942	16725096	BRC20343	15154
V	236131	282529	BRC20343	46398
V	293616	304540	BRC20343	10924
V	317627	326550	BRC20343	8923
V	345534	353384	BRC20343	7850
V	382097	389817	BRC20343	7720
V	396714	419961	BRC20343	23247
V	799843	818821	BRC20343	18978
V	838824	859744	BRC20343	20920
V	869508	889261	BRC20343	19753
V	931880	990507	BRC20343	58627
V	995768	1021384	BRC20343	25616
V	1332768	1355777	BRC20343	23009
V	1383112	1406028	BRC20343	22916
V	1448408	1468376	BRC20343	19968
V	1475718	1507435	BRC20343	31717
V	1525802	1532894	BRC20343	7092
V	1538156	1550106	BRC20343	11950
V	1617527	1640784	BRC20343	23257
V	1683385	1712997	BRC20343	29612
V	2015326	2050032	BRC20343	34706
V	2058859	2118393	BRC20343	59534
V	2136159	2161321	BRC20343	25162
V	2180955	2194933	BRC20343	13978
V	2530562	2583060	BRC20343	52498
V	2589965	2753913	BRC20343	163948
V	2991631	3006843	BRC20343	15212
V	3050472	3057018	BRC20343	6546
V	3211541	3238766	BRC20343	27225
V	3411554	3419378	BRC20343	7824
V	3891761	3913801	BRC20343	22040
V	4200842	4208513	BRC20343	7671
V	4252825	4270811	BRC20343	17986
V	4298105	4327162	BRC20343	29057
V	4398439	4441762	BRC20343	43323
V	4583118	4702650	BRC20343	119532
V	4850258	4882858	BRC20343	32600
V	5202269	5210440	BRC20343	8171
V	5705631	5744938	BRC20343	39307
V	6015287	6046342	BRC20343	31055
V	6094388	6116134	BRC20343	21746
V	6378588	6404689	BRC20343	26101
V	8151866	8165444	BRC20343	13578
V	12053521	12084822	BRC20343	31301
V	12096871	12120210	BRC20343	23339
V	12312781	12345959	BRC20343	33178
V	12371042	12380920	BRC20343	9878
V	12398222	12416268	BRC20343	18046
V	12451203	12463252	BRC20343	12049
V	12784482	12806899	BRC20343	22417
V	13226035	13257368	BRC20343	31333
V	13300865	13326520	BRC20343	25655
V	14245357	14252520	BRC20343	7163
V	14337341	14367892	BRC20343	30551
V	14389021	14426136	BRC20343	37115
V	14497009	14507761	BRC20343	10752
V	14528072	14534956	BRC20343	6884
V	14765913	14782638	BRC20343	16725
V	14800195	14810938	BRC20343	10743
V	14841780	14852324	BRC20343	10544
V	14953848	14966845	BRC20343	12997
V	14973355	14996057	BRC20343	22702
V	15090238	15148198	BRC20343	57960
V	15189365	15202274	BRC20343	12909
V	15207422	15238887	BRC20343	31465
V	15597965	15608561	BRC20343	10596
V	15735834	15773515	BRC20343	37681
V	15911698	15919268	BRC20343	7570
V	15948679	15976021	BRC20343	27342
V	16002224	16039144	BRC20343	36920
V	16064248	16073982	BRC20343	9734
V	16087554	16235831	BRC20343	148277
V	16246551	16254107	BRC20343	7556
V	16270913	16298022	BRC20343	27109
V	16330572	16338860	BRC20343	8288
V	16423106	16432194	BRC20343	9088
V	16631988	16645907	BRC20343	13919
V	16903355	16915543	BRC20343	12188
V	16935239	16971942	BRC20343	36703
V	17032151	17050847	BRC20343	18696
V	17159689	17183508	BRC20343	23819
V	17282251	17306374	BRC20343	24123
V	17351545	17564206	BRC20343	212661
V	17579823	17676956	BRC20343	97133
V	17736926	17751335	BRC20343	14409
V	17843026	17907272	BRC20343	64246
V	18052922	18104984	BRC20343	52062
V	18150643	18191003	BRC20343	40360
V	18198097	18249868	BRC20343	51771
V	18256716	18358627	BRC20343	101911
V	18478293	18543279	BRC20343	64986
V	18561453	18609871	BRC20343	48418
V	18653529	18692180	BRC20343	38651
V	18829602	18863771	BRC20343	34169
V	19140385	19173515	BRC20343	33130
V	19551206	19576717	BRC20343	25511
X	662803	733818	BRC20343	71015
X	942304	948730	BRC20343	6426
X	1494416	1523183	BRC20343	28767
X	1534137	1543124	BRC20343	8987
X	1615522	1655556	BRC20343	40034
X	1714824	1760911	BRC20343	46087
X	1885893	1912597	BRC20343	26704
X	1925578	1938536	BRC20343	12958
X	1944240	1957184	BRC20343	12944
X	2001521	2030433	BRC20343	28912
X	2041449	2050436	BRC20343	8987
X	2057452	2071548	BRC20343	14096
X	2316985	2352471	BRC20343	35486
X	2372694	2384448	BRC20343	11754
X	2434102	2448610	BRC20343	14508
X	2652402	2666953	BRC20343	14551
X	2676114	2705183	BRC20343	29069
X	2755293	2788458	BRC20343	33165
X	2844224	2864751	BRC20343	20527
X	3050909	3070986	BRC20343	20077
X	3084908	3173547	BRC20343	88639
X	3382314	3410332	BRC20343	28018
X	3425845	3434445	BRC20343	8600
X	3743803	3756541	BRC20343	12738
X	3783869	3796715	BRC20343	12846
X	4212522	4297300	BRC20343	84778
X	4722193	4732802	BRC20343	10609
X	4802619	4808414	BRC20343	5795
X	5349873	5365956	BRC20343	16083
X	5375191	5419803	BRC20343	44612
X	6435992	6446004	BRC20343	10012
X	7303790	7398183	BRC20343	94393
X	7563996	7631619	BRC20343	67623
X	8001195	8016699	BRC20343	15504
X	9669743	9680694	BRC20343	10951
X	10328183	10354293	BRC20343	26110
X	11577009	11594108	BRC20343	17099
X	13102345	13159818	BRC20343	57473
X	13924868	13948145	BRC20343	23277
X	15431594	15491808	BRC20343	60214
X	15964225	15975198	BRC20343	10973
X	15998072	16020476	BRC20343	22404
X	16028584	16069058	BRC20343	40474
X	17049844	17087155	BRC20343	37311
X	17236846	17251241	BRC20343	14395
X	17279589	17293122	BRC20343	13533
X	17341517	17375544	BRC20343	34027
X	17511968	17530797	BRC20343	18829
X	17551659	17598738	BRC20343	47079
X	17844329	17893974	BRC20343	49645
X	17911509	17917187	BRC20343	5678
X	18066816	18088734	BRC20343	21918
X	18169224	18177115	BRC20343	7891
X	18207258	18220402	BRC20343	13144
X	18266078	18273586	BRC20343	7508
X	19374284	19387153	BRC20343	12869
X	20107861	20119700	BRC20343	11839
X	20125171	20154190	BRC20343	29019
X	20410653	20453323	BRC20343	42670
X	20814813	20839202	BRC20343	24389
X	20959787	20973479	BRC20343	13692
X	21130984	21146028	BRC20343	15044
X	21167961	21235197	BRC20343	67236
X	21277909	21312282	BRC20343	34373
X	21318501	21491652	BRC20343	173151
X	21577568	21588002	BRC20343	10434
X	21593698	21656511	BRC20343	62813
X	21744989	21753555	BRC20343	8566
X	21763802	21805824	BRC20343	42022
X	21811838	21835391	BRC20343	23553
X	21888138	21896564	BRC20343	8426
X	21952556	22008991	BRC20343	56435
X	22019950	22175338	BRC20343	155388
X	22101933	22211943	BRC20343	110010
I	337479	346453	BRC20346	8974
I	598457	651467	BRC20346	53010
I	811369	821376	BRC20346	10007
I	833952	902804	BRC20346	68852
I	1018268	1034536	BRC20346	16268
I	1074596	1086122	BRC20346	11526
I	1878471	1901663	BRC20346	23192
I	2549202	2607154	BRC20346	57952
I	6250053	6310712	BRC20346	60659
I	10949588	10965205	BRC20346	15617
I	11848951	11868011	BRC20346	19060
I	11887228	11977524	BRC20346	90296
I	11985100	11995415	BRC20346	10315
I	12013578	12040892	BRC20346	27314
I	12164507	12174889	BRC20346	10382
I	12224324	12233041	BRC20346	8717
I	12256811	12264887	BRC20346	8076
I	12289687	12303120	BRC20346	13433
I	12342130	12352248	BRC20346	10118
I	12387132	12421570	BRC20346	34438
I	12474289	12613166	BRC20346	138877
I	12644779	12664318	BRC20346	19539
I	12713642	12720226	BRC20346	6584
I	12730487	12742474	BRC20346	11987
I	12757961	12773075	BRC20346	15114
I	13023182	13030175	BRC20346	6993
I	13035184	13065947	BRC20346	30763
I	13075477	13191234	BRC20346	115757
I	13217186	13267157	BRC20346	49971
I	13320108	13337230	BRC20346	17122
I	13398798	13411626	BRC20346	12828
I	13425602	13443689	BRC20346	18087
I	13449935	13476822	BRC20346	26887
I	13574813	13594482	BRC20346	19669
I	13663239	13674001	BRC20346	10762
I	13690994	13876123	BRC20346	185129
I	13885772	13904156	BRC20346	18384
I	14171002	14183340	BRC20346	12338
I	14201695	14219825	BRC20346	18130
I	14538792	14578206	BRC20346	39414
I	14586536	14608251	BRC20346	21715
I	14678704	14686586	BRC20346	7882
I	14887312	14904222	BRC20346	16910
I	14940809	14978920	BRC20346	38111
I	14983842	14996981	BRC20346	13139
II	823386	860055	BRC20346	36669
II	1345556	1366603	BRC20346	21047
II	1393697	1407348	BRC20346	13651
II	1646078	1701284	BRC20346	55206
II	1855237	1871742	BRC20346	16505
II	1947185	1973933	BRC20346	26748
II	2050854	2067892	BRC20346	17038
II	2074328	2098431	BRC20346	24103
II	2105626	2114478	BRC20346	8852
II	2275865	2290755	BRC20346	14890
II	2315611	2355108	BRC20346	39497
II	2369504	2400204	BRC20346	30700
II	2440453	2495882	BRC20346	55429
II	5486857	5495859	BRC20346	9002
II	11878330	11893683	BRC20346	15353
II	12442049	12455121	BRC20346	13072
II	12588497	12612666	BRC20346	24169
II	12759761	12771120	BRC20346	11359
II	12921490	12930488	BRC20346	8998
II	13226429	13245638	BRC20346	19209
II	13546767	13579518	BRC20346	32751
II	13584705	13612266	BRC20346	27561
II	13617814	13693531	BRC20346	75717
II	13720713	13752024	BRC20346	31311
II	13758456	13782812	BRC20346	24356
II	13826868	13836572	BRC20346	9704
II	13849517	13969236	BRC20346	119719
II	13981883	14092145	BRC20346	110262
II	14105935	14135515	BRC20346	29580
II	14152828	14204068	BRC20346	51240
II	14322798	14387179	BRC20346	64381
II	14411499	14506609	BRC20346	95110
II	14567780	14618357	BRC20346	50577
II	14649584	14714657	BRC20346	65073
II	14721101	14731213	BRC20346	10112
II	14824703	14832495	BRC20346	7792
II	14839581	14907265	BRC20346	67684
II	14919101	14997946	BRC20346	78845
II	15018457	15033568	BRC20346	15111
II	15216582	15241009	BRC20346	24427
II	15258161	15286233	BRC20346	28072
II	15307321	15349113	BRC20346	41792
II	15365234	15404809	BRC20346	39575
II	15421209	15442712	BRC20346	21503
II	15573803	15593800	BRC20346	19997
II	15741956	15751964	BRC20346	10008
II	15758857	15766106	BRC20346	7249
II	16159126	16174226	BRC20346	15100
II	16180043	16195102	BRC20346	15059
III	566389	578335	BRC20346	11946
III	833909	850751	BRC20346	16842
III	969301	1020108	BRC20346	50807
III	1084594	1099490	BRC20346	14896
III	1134384	1148059	BRC20346	13675
III	1386197	1396383	BRC20346	10186
III	1424666	1435034	BRC20346	10368
III	1471060	1529189	BRC20346	58129
III	1548519	1633072	BRC20346	84553
III	1694940	1710247	BRC20346	15307
III	1738715	1791790	BRC20346	53075
III	1843996	1928813	BRC20346	84817
III	1938378	2041970	BRC20346	103592
III	2090573	2123362	BRC20346	32789
III	2159632	2194070	BRC20346	34438
III	2272490	2325033	BRC20346	52543
III	2381049	2421231	BRC20346	40182
III	2506251	2528288	BRC20346	22037
III	2572669	2604417	BRC20346	31748
III	2663468	2674536	BRC20346	11068
III	2707829	2730177	BRC20346	22348
III	2778019	2792502	BRC20346	14483
III	2961302	2987015	BRC20346	25713
III	3139140	3174338	BRC20346	35198
III	3258860	3302223	BRC20346	43363
III	3318866	3332515	BRC20346	13649
III	3461307	3499476	BRC20346	38169
III	3683511	3698182	BRC20346	14671
III	3716888	3740754	BRC20346	23866
III	8653941	8662476	BRC20346	8535
III	10547202	10616271	BRC20346	69069
III	10629529	10636911	BRC20346	7382
III	10652770	10666779	BRC20346	14009
III	10815703	10834698	BRC20346	18995
III	10854279	10879822	BRC20346	25543
III	10906233	10923069	BRC20346	16836
III	11036125	11089267	BRC20346	53142
III	11569706	11585375	BRC20346	15669
III	11634165	11650346	BRC20346	16181
III	11661091	11668834	BRC20346	7743
III	11679587	11696294	BRC20346	16707
III	11717275	11734193	BRC20346	16918
III	12683078	12695393	BRC20346	12315
III	12787369	12799270	BRC20346	11901
III	13260921	13271946	BRC20346	11025
III	13313681	13321234	BRC20346	7553
III	13349419	13360386	BRC20346	10967
III	13389762	13422903	BRC20346	33141
III	13465044	13556805	BRC20346	91761
III	13606067	13613075	BRC20346	7008
III	13686335	13704543	BRC20346	18208
III	13760195	13772456	BRC20346	12261
IV	567174	581264	BRC20346	14090
IV	588628	653780	BRC20346	65152
IV	812958	819272	BRC20346	6314
IV	1155556	1183217	BRC20346	27661
IV	1392160	1397796	BRC20346	5636
IV	1855026	1891998	BRC20346	36972
IV	1925102	1935230	BRC20346	10128
IV	1943119	1966073	BRC20346	22954
IV	1975776	1984686	BRC20346	8910
IV	2030677	2038174	BRC20346	7497
IV	2464255	2554521	BRC20346	90266
IV	2597421	2616503	BRC20346	19082
IV	2633122	2655809	BRC20346	22687
IV	3717302	3724448	BRC20346	7146
IV	4032812	4042053	BRC20346	9241
IV	4217079	4222348	BRC20346	5269
IV	4456125	4464121	BRC20346	7996
IV	4781823	4816220	BRC20346	34397
IV	4836736	4847538	BRC20346	10802
IV	4960664	4985988	BRC20346	25324
IV	5945904	5954290	BRC20346	8386
IV	6066017	6074030	BRC20346	8013
IV	6192178	6243495	BRC20346	51317
IV	6254330	6277619	BRC20346	23289
IV	6324966	6334017	BRC20346	9051
IV	6353946	6362531	BRC20346	8585
IV	6982639	7005308	BRC20346	22669
IV	11844975	11853771	BRC20346	8796
IV	11977607	11995075	BRC20346	17468
IV	12135319	12166352	BRC20346	31033
IV	12217567	12236211	BRC20346	18644
IV	12271251	12289221	BRC20346	17970
IV	12704430	12720723	BRC20346	16293
IV	12727648	12769656	BRC20346	42008
IV	13152012	13179781	BRC20346	27769
IV	13185564	13195249	BRC20346	9685
IV	13342695	13363872	BRC20346	21177
IV	13449566	13455354	BRC20346	5788
IV	13542107	13552952	BRC20346	10845
IV	13845254	13908093	BRC20346	62839
IV	13968312	13979628	BRC20346	11316
IV	14104999	14129419	BRC20346	24420
IV	14170872	14209545	BRC20346	38673
IV	14292823	14300686	BRC20346	7863
IV	14337102	14354611	BRC20346	17509
IV	14380579	14389229	BRC20346	8650
IV	14575262	14590589	BRC20346	15327
IV	14727174	14737083	BRC20346	9909
IV	14842264	14861749	BRC20346	19485
IV	14973218	14989063	BRC20346	15845
IV	15083515	15156071	BRC20346	72556
IV	15172229	15229321	BRC20346	57092
IV	15362630	15388464	BRC20346	25834
IV	15514859	15524023	BRC20346	9164
IV	15560342	15571415	BRC20346	11073
IV	15617749	15625338	BRC20346	7589
IV	15696478	15705191	BRC20346	8713
IV	15786130	15799701	BRC20346	13571
IV	15899906	15935670	BRC20346	35764
IV	15943417	15949331	BRC20346	5914
IV	16063096	16082361	BRC20346	19265
IV	16122963	16152651	BRC20346	29688
IV	16531375	16548536	BRC20346	17161
IV	16784229	16797877	BRC20346	13648
IV	16813932	16821941	BRC20346	8009
IV	16854196	16868143	BRC20346	13947
IV	16875086	16882134	BRC20346	7048
V	234527	250272	BRC20346	15745
V	293452	302347	BRC20346	8895
V	329594	342279	BRC20346	12685
V	357605	379953	BRC20346	22348
V	723661	788757	BRC20346	65096
V	1447796	1453178	BRC20346	5382
V	1613468	1623049	BRC20346	9581
V	1632250	1654508	BRC20346	22258
V	2151322	2160181	BRC20346	8859
V	2384245	2392438	BRC20346	8193
V	2468273	2500551	BRC20346	32278
V	2525875	2579209	BRC20346	53334
V	2601939	2629688	BRC20346	27749
V	2730510	2815295	BRC20346	84785
V	2831407	2876742	BRC20346	45335
V	3302021	3328183	BRC20346	26162
V	5261016	5291610	BRC20346	30594
V	5357876	5368826	BRC20346	10950
V	5668649	5706720	BRC20346	38071
V	5717046	5743352	BRC20346	26306
V	5758838	5768053	BRC20346	9215
V	5840242	5846718	BRC20346	6476
V	5895963	5947770	BRC20346	51807
V	5965669	5987785	BRC20346	22116
V	6027680	6052024	BRC20346	24344
V	12087958	12121546	BRC20346	33588
V	12321746	12341554	BRC20346	19808
V	12376526	12386721	BRC20346	10195
V	13239078	13257544	BRC20346	18466
V	13262981	13275471	BRC20346	12490
V	13498644	13504733	BRC20346	6089
V	14902445	14910728	BRC20346	8283
V	15158777	15165512	BRC20346	6735
V	15352166	15360577	BRC20346	8411
V	15387626	15405613	BRC20346	17987
V	15421478	15446194	BRC20346	24716
V	15454274	15471156	BRC20346	16882
V	15478691	15497685	BRC20346	18994
V	15541988	15556117	BRC20346	14129
V	15923834	15945342	BRC20346	21508
V	15954680	15975856	BRC20346	21176
V	15984763	16002075	BRC20346	17312
V	16008870	16021494	BRC20346	12624
V	16026627	16034591	BRC20346	7964
V	16488911	16503591	BRC20346	14680
V	16571661	16616931	BRC20346	45270
V	16628409	16642385	BRC20346	13976
V	16686061	16719151	BRC20346	33090
V	16779877	16825438	BRC20346	45561
V	16825367	16857153	BRC20346	31786
V	16906742	16944848	BRC20346	38106
V	17010913	17022289	BRC20346	11376
V	17034349	17078332	BRC20346	43983
V	17120870	17198071	BRC20346	77201
V	17248069	17254770	BRC20346	6701
V	17261615	17287487	BRC20346	25872
V	17299126	17329273	BRC20346	30147
V	17346847	17452892	BRC20346	106045
V	17527649	17535391	BRC20346	7742
V	17547141	17601495	BRC20346	54354
V	17641428	17657646	BRC20346	16218
V	17701776	17743958	BRC20346	42182
V	17752995	17806707	BRC20346	53712
V	18121825	18142397	BRC20346	20572
V	18215293	18225737	BRC20346	10444
V	18334304	18432917	BRC20346	98613
V	18476811	18492677	BRC20346	15866
V	18572226	18592623	BRC20346	20397
V	18804044	18826308	BRC20346	22264
X	662803	736548	BRC20346	73745
X	761929	770828	BRC20346	8899
X	2717710	2744483	BRC20346	26773
X	2843894	2868487	BRC20346	24593
X	4550701	4573074	BRC20346	22373
X	5855344	5867146	BRC20346	11802
X	6286426	6336457	BRC20346	50031
X	6748803	6755420	BRC20346	6617
X	7424584	7436279	BRC20346	11695
X	7508371	7521089	BRC20346	12718
X	7563996	7596476	BRC20346	32480
X	8105949	8111421	BRC20346	5472
X	8346921	8354088	BRC20346	7167
X	10178140	10190152	BRC20346	12012
X	13102372	13159400	BRC20346	57028
X	13703651	13712331	BRC20346	8680
X	16426782	16433220	BRC20346	6438
X	16602549	16639405	BRC20346	36856
X	20410653	20457655	BRC20346	47002
X	20555182	20579816	BRC20346	24634
X	20602299	20616010	BRC20346	13711
X	21538002	21559143	BRC20346	21141
X	21578054	21624303	BRC20346	46249
X	21670435	21684452	BRC20346	14017
X	21727192	21734666	BRC20346	7474
X	21771892	21779308	BRC20346	7416
X	21890703	22049138	BRC20346	158435
X	22070754	22077833	BRC20346	7079
X	22101933	22211943	BRC20346	110010
I	435785	499760	BRC20347	63975
I	994160	1006009	BRC20347	11849
I	2089267	2104102	BRC20347	14835
I	2366210	2374222	BRC20347	8012
I	2387918	2403209	BRC20347	15291
I	2488333	2512064	BRC20347	23731
I	2970532	2985467	BRC20347	14935
I	3000513	3041061	BRC20347	40548
I	4738915	4754011	BRC20347	15096
I	6250536	6310208	BRC20347	59672
I	11195064	11233242	BRC20347	38178
I	11425967	11436100	BRC20347	10133
I	11681568	11711402	BRC20347	29834
I	11730460	11751051	BRC20347	20591
I	11780102	11794961	BRC20347	14859
I	11814467	11824717	BRC20347	10250
I	11857280	11863343	BRC20347	6063
I	12278249	12305259	BRC20347	27010
I	12312101	12320217	BRC20347	8116
I	12433569	12454508	BRC20347	20939
I	12492070	12616996	BRC20347	124926
I	12689003	12697392	BRC20347	8389
I	12906838	12978419	BRC20347	71581
I	13471713	13486778	BRC20347	15065
I	13493272	13500395	BRC20347	7123
I	13508961	13586179	BRC20347	77218
I	13627817	13659499	BRC20347	31682
I	13676897	13690363	BRC20347	13466
I	13776147	13842280	BRC20347	66133
I	13901012	13909375	BRC20347	8363
I	14657052	14723782	BRC20347	66730
II	938667	944770	BRC20347	6103
II	1010698	1119080	BRC20347	108382
II	1183413	1196591	BRC20347	13178
II	1208645	1239956	BRC20347	31311
II	1310085	1334529	BRC20347	24444
II	1380302	1391740	BRC20347	11438
II	1639700	1654740	BRC20347	15040
II	1698348	1725808	BRC20347	27460
II	1994122	2019846	BRC20347	25724
II	2036370	2049793	BRC20347	13423
II	2100380	2107882	BRC20347	7502
II	2114681	2156973	BRC20347	42292
II	2796584	2828487	BRC20347	31903
II	2837430	2864948	BRC20347	27518
II	2917168	2927490	BRC20347	10322
II	4161578	4171342	BRC20347	9764
II	4213484	4218901	BRC20347	5417
II	4265991	4277672	BRC20347	11681
II	4692441	4731073	BRC20347	38632
II	5059465	5085112	BRC20347	25647
II	10680290	10689158	BRC20347	8868
II	11811708	11819525	BRC20347	7817
II	11825377	11832753	BRC20347	7376
II	11856809	11870498	BRC20347	13689
II	12368327	12380631	BRC20347	12304
II	12407964	12450804	BRC20347	42840
II	12460466	12470701	BRC20347	10235
II	12551578	12563154	BRC20347	11576
II	12571638	12586728	BRC20347	15090
II	12646322	12695745	BRC20347	49423
II	12789889	12805208	BRC20347	15319
II	13226429	13252934	BRC20347	26505
II	13280787	13306145	BRC20347	25358
II	13472816	13541168	BRC20347	68352
II	13550766	13570201	BRC20347	19435
II	13775588	13794157	BRC20347	18569
II	13872728	13897053	BRC20347	24325
II	13933149	13949067	BRC20347	15918
II	13957417	13977296	BRC20347	19879
II	13991083	14014484	BRC20347	23401
II	14020298	14029755	BRC20347	9457
II	14119951	14131805	BRC20347	11854
II	14153137	14174997	BRC20347	21860
II	14199831	14273670	BRC20347	73839
II	14319581	14433655	BRC20347	114074
II	14459759	14614691	BRC20347	154932
II	14622160	14630381	BRC20347	8221
II	14645630	14667876	BRC20347	22246
II	14839229	14966499	BRC20347	127270
II	15053019	15118260	BRC20347	65241
II	15168450	15215338	BRC20347	46888
II	15222110	15243529	BRC20347	21419
II	15306872	15375285	BRC20347	68413
II	15463877	15470622	BRC20347	6745
II	15475748	15571264	BRC20347	95516
II	15580053	15600243	BRC20347	20190
II	15666301	15704542	BRC20347	38241
II	15730235	15789948	BRC20347	59713
II	15863571	15897907	BRC20347	34336
II	15920416	15929296	BRC20347	8880
II	15991756	16020465	BRC20347	28709
III	567682	595690	BRC20347	28008
III	705528	721510	BRC20347	15982
III	870374	883449	BRC20347	13075
III	944122	952935	BRC20347	8813
III	1469659	1501384	BRC20347	31725
III	1559370	1589457	BRC20347	30087
III	1598669	1612316	BRC20347	13647
III	1636030	1662606	BRC20347	26576
III	1691132	1715701	BRC20347	24569
III	2253884	2267774	BRC20347	13890
III	2304775	2332972	BRC20347	28197
III	2379218	2414252	BRC20347	35034
III	2483411	2515507	BRC20347	32096
III	2521208	2551233	BRC20347	30025
III	2729523	2760828	BRC20347	31305
III	2855565	2877809	BRC20347	22244
III	3178577	3237410	BRC20347	58833
III	4075341	4103001	BRC20347	27660
III	10841234	10928710	BRC20347	87476
III	11890009	11905530	BRC20347	15521
III	11997533	12028876	BRC20347	31343
III	12195535	12210804	BRC20347	15269
III	12237544	12246113	BRC20347	8569
III	12379652	12401846	BRC20347	22194
III	13195282	13225419	BRC20347	30137
III	13241040	13253699	BRC20347	12659
III	13265235	13278368	BRC20347	13133
III	13306710	13318939	BRC20347	12229
III	13325998	13339342	BRC20347	13344
III	13389379	13401349	BRC20347	11970
III	13434127	13445437	BRC20347	11310
III	13499164	13545341	BRC20347	46177
III	13645861	13663823	BRC20347	17962
III	13717673	13729491	BRC20347	11818
III	13813106	13837837	BRC20347	24731
III	13843044	13851808	BRC20347	8764
IV	411832	423397	BRC20347	11565
IV	473897	491336	BRC20347	17439
IV	533606	540531	BRC20347	6925
IV	592726	652102	BRC20347	59376
IV	1097566	1114451	BRC20347	16885
IV	1153639	1165979	BRC20347	12340
IV	1226424	1240006	BRC20347	13582
IV	1421870	1483078	BRC20347	61208
IV	1543485	1561297	BRC20347	17812
IV	2083912	2135888	BRC20347	51976
IV	2142882	2149186	BRC20347	6304
IV	2164415	2181484	BRC20347	17069
IV	2302211	2323681	BRC20347	21470
IV	2370638	2388183	BRC20347	17545
IV	3060134	3117494	BRC20347	57360
IV	3211268	3220592	BRC20347	9324
IV	3240487	3256742	BRC20347	16255
IV	3262586	3291909	BRC20347	29323
IV	4024319	4040958	BRC20347	16639
IV	4066328	4073841	BRC20347	7513
IV	4080733	4105203	BRC20347	24470
IV	4136644	4191862	BRC20347	55218
IV	5194319	5205094	BRC20347	10775
IV	6020375	6029748	BRC20347	9373
IV	6193459	6240730	BRC20347	47271
IV	6598261	6634971	BRC20347	36710
IV	6982518	7000699	BRC20347	18181
IV	11886700	11901766	BRC20347	15066
IV	11915855	11923012	BRC20347	7157
IV	11960714	11969690	BRC20347	8976
IV	12465051	12502035	BRC20347	36984
IV	12572427	12592265	BRC20347	19838
IV	12680540	12720723	BRC20347	40183
IV	12858661	12880326	BRC20347	21665
IV	13067289	13080372	BRC20347	13083
IV	13298174	13322067	BRC20347	23893
IV	13344004	13386885	BRC20347	42881
IV	13692195	13713322	BRC20347	21127
IV	13761453	13872409	BRC20347	110956
IV	13945882	13973750	BRC20347	27868
IV	14042038	14081321	BRC20347	39283
IV	14139528	14154347	BRC20347	14819
IV	14201978	14274446	BRC20347	72468
IV	14352875	14365294	BRC20347	12419
IV	14573906	14609549	BRC20347	35643
IV	14614576	14689151	BRC20347	74575
IV	14702720	14788805	BRC20347	86085
IV	14803944	14832908	BRC20347	28964
IV	14912746	14939138	BRC20347	26392
IV	14973022	15023409	BRC20347	50387
IV	15029226	15093037	BRC20347	63811
IV	15117867	15155652	BRC20347	37785
IV	15173996	15196478	BRC20347	22482
IV	15929516	15940444	BRC20347	10928
IV	16133668	16153925	BRC20347	20257
IV	16309075	16332542	BRC20347	23467
IV	16350390	16367597	BRC20347	17207
IV	16430562	16440405	BRC20347	9843
IV	16470014	16518648	BRC20347	48634
IV	16642147	16648769	BRC20347	6622
IV	16696081	16703201	BRC20347	7120
IV	16709942	16725096	BRC20347	15154
IV	16735410	16748361	BRC20347	12951
V	746958	769278	BRC20347	22320
V	1319913	1355777	BRC20347	35864
V	1383112	1406028	BRC20347	22916
V	1446543	1507435	BRC20347	60892
V	1525802	1550106	BRC20347	24304
V	1617527	1637789	BRC20347	20262
V	2456070	2477459	BRC20347	21389
V	2486667	2494502	BRC20347	7835
V	2503709	2510395	BRC20347	6686
V	2991631	3006843	BRC20347	15212
V	3891761	3913801	BRC20347	22040
V	4252825	4274817	BRC20347	21992
V	4298105	4326165	BRC20347	28060
V	4877081	4884640	BRC20347	7559
V	5584546	5594956	BRC20347	10410
V	5633700	5643534	BRC20347	9834
V	5657516	5674374	BRC20347	16858
V	5712870	5739924	BRC20347	27054
V	5876671	5940607	BRC20347	63936
V	5980925	6001137	BRC20347	20212
V	6015287	6092524	BRC20347	77237
V	6123970	6153587	BRC20347	29617
V	6163105	6170951	BRC20347	7846
V	12312781	12338472	BRC20347	25691
V	12355068	12366281	BRC20347	11213
V	12390100	12425265	BRC20347	35165
V	12475921	12494828	BRC20347	18907
V	12784482	12806899	BRC20347	22417
V	13300865	13326520	BRC20347	25655
V	13998195	14025165	BRC20347	26970
V	14036663	14052165	BRC20347	15502
V	14061791	14092442	BRC20347	30651
V	14100514	14114461	BRC20347	13947
V	14497009	14518642	BRC20347	21633
V	14528072	14534956	BRC20347	6884
V	14941781	14973272	BRC20347	31491
V	14984045	14996057	BRC20347	12012
V	15003295	15028878	BRC20347	25583
V	15189365	15214266	BRC20347	24901
V	15227939	15238887	BRC20347	10948
V	15570512	15608561	BRC20347	38049
V	15753048	15773515	BRC20347	20467
V	15822743	15862950	BRC20347	40207
V	15911698	15919268	BRC20347	7570
V	15955628	15974019	BRC20347	18391
V	16025930	16034723	BRC20347	8793
V	16064248	16071983	BRC20347	7735
V	16178774	16228805	BRC20347	50031
V	16240582	16248689	BRC20347	8107
V	16255875	16276714	BRC20347	20839
V	16286962	16305439	BRC20347	18477
V	16316204	16331394	BRC20347	15190
V	16373035	16380405	BRC20347	7370
V	16903355	16915543	BRC20347	12188
V	16935239	16970945	BRC20347	35706
V	17032151	17051816	BRC20347	19665
V	17159689	17171969	BRC20347	12280
V	17258945	17267765	BRC20347	8820
V	17295806	17310186	BRC20347	14380
V	17400792	17429503	BRC20347	28711
V	17438920	17534931	BRC20347	96011
V	17579823	17685932	BRC20347	106109
V	17749996	17828528	BRC20347	78532
V	17839812	17893371	BRC20347	53559
V	17907272	17980687	BRC20347	73415
V	18099145	18140995	BRC20347	41850
V	18150643	18171224	BRC20347	20581
V	18198097	18238342	BRC20347	40245
V	18255703	18264166	BRC20347	8463
V	18271201	18305454	BRC20347	34253
V	18322759	18358627	BRC20347	35868
V	18568129	18717404	BRC20347	149275
V	18746962	18780897	BRC20347	33935
V	19052790	19072764	BRC20347	19974
V	19080844	19098794	BRC20347	17950
V	19140385	19173515	BRC20347	33130
V	19431932	19442807	BRC20347	10875
X	662803	731940	BRC20347	69137
X	1241325	1252523	BRC20347	11198
X	1801287	1819841	BRC20347	18554
X	1885893	1908604	BRC20347	22711
X	1959275	1966794	BRC20347	7519
X	1980711	1991767	BRC20347	11056
X	2001521	2030433	BRC20347	28912
X	2041449	2050436	BRC20347	8987
X	2057452	2090660	BRC20347	33208
X	2316985	2352471	BRC20347	35486
X	2383442	2407396	BRC20347	23954
X	3469424	3489902	BRC20347	20478
X	3502608	3524914	BRC20347	22306
X	3776682	3796715	BRC20347	20033
X	4722742	4734800	BRC20347	12058
X	5349873	5365956	BRC20347	16083
X	5375191	5419803	BRC20347	44612
X	6266370	6273053	BRC20347	6683
X	15431594	15491000	BRC20347	59406
X	16593376	16646631	BRC20347	53255
X	17049844	17067302	BRC20347	17458
X	17843214	17892235	BRC20347	49021
X	19300790	19312552	BRC20347	11762
X	19374284	19387153	BRC20347	12869
X	20410653	20449328	BRC20347	38675
X	20814813	20831902	BRC20347	17089
X	21130984	21152024	BRC20347	21040
X	21167961	21235197	BRC20347	67236
X	21277909	21312282	BRC20347	34373
X	21318501	21474003	BRC20347	155502
X	21476961	21491652	BRC20347	14691
I	598457	651467	BRC20348	53010
I	1018268	1034536	BRC20348	16268
I	1074596	1086122	BRC20348	11526
I	1401964	1455302	BRC20348	53338
I	2518000	2549202	BRC20348	31202
I	6250536	6310712	BRC20348	60176
I	11678795	11691030	BRC20348	12235
I	12044030	12065932	BRC20348	21902
I	12225325	12233041	BRC20348	7716
I	12256811	12268985	BRC20348	12174
I	12291687	12303120	BRC20348	11433
I	12338855	12352248	BRC20348	13393
I	12380598	12421570	BRC20348	40972
I	12429743	12442445	BRC20348	12702
I	12465174	12490619	BRC20348	25445
I	12497084	12551381	BRC20348	54297
I	12558203	12613166	BRC20348	54963
I	12644779	12664318	BRC20348	19539
I	12730487	12742474	BRC20348	11987
I	12757961	12773075	BRC20348	15114
I	13025182	13065947	BRC20348	40765
I	13077496	13191234	BRC20348	113738
I	13217186	13226636	BRC20348	9450
I	13235670	13242458	BRC20348	6788
I	13295112	13304205	BRC20348	9093
I	13310244	13326985	BRC20348	16741
I	13364639	13380225	BRC20348	15586
I	13398798	13411626	BRC20348	12828
I	13418992	13425602	BRC20348	6610
I	13430646	13443689	BRC20348	13043
I	13458325	13479905	BRC20348	21580
I	13507482	13518150	BRC20348	10668
I	13690994	13740393	BRC20348	49399
I	13772789	13832184	BRC20348	59395
I	13885772	13905247	BRC20348	19475
I	14201695	14219825	BRC20348	18130
I	14538792	14578206	BRC20348	39414
I	14586536	14608251	BRC20348	21715
I	14678704	14686586	BRC20348	7882
I	15002833	15009812	BRC20348	6979
II	1329913	1356401	BRC20348	26488
II	1393697	1407348	BRC20348	13651
II	1646078	1701284	BRC20348	55206
II	1855237	1891712	BRC20348	36475
II	2050854	2067892	BRC20348	17038
II	2305132	2355108	BRC20348	49976
II	2460512	2495882	BRC20348	35370
II	2535176	2546898	BRC20348	11722
II	4592225	4623183	BRC20348	30958
II	5009000	5030987	BRC20348	21987
II	5045812	5059070	BRC20348	13258
II	5652290	5661370	BRC20348	9080
II	11878330	11894673	BRC20348	16343
II	12442049	12455121	BRC20348	13072
II	12602670	12624210	BRC20348	21540
II	12921490	12930488	BRC20348	8998
II	13205414	13245638	BRC20348	40224
II	13546767	13579518	BRC20348	32751
II	13584705	13612266	BRC20348	27561
II	13617814	13636608	BRC20348	18794
II	13731335	13756311	BRC20348	24976
II	13774288	13782812	BRC20348	8524
II	13826868	13836572	BRC20348	9704
II	13849517	13975665	BRC20348	126148
II	13981883	14092145	BRC20348	110262
II	14105935	14204068	BRC20348	98133
II	14318942	14402728	BRC20348	83786
II	14411499	14431205	BRC20348	19706
II	14456457	14528301	BRC20348	71844
II	14567780	14714657	BRC20348	146877
II	14721101	14731213	BRC20348	10112
II	14824703	14832495	BRC20348	7792
II	14864511	14907265	BRC20348	42754
II	14919101	14949098	BRC20348	29997
II	14960728	14998951	BRC20348	38223
II	15005655	15015619	BRC20348	9964
II	15032534	15117160	BRC20348	84626
II	15248826	15349113	BRC20348	100287
II	15365234	15404809	BRC20348	39575
II	15572801	15593800	BRC20348	20999
II	15741956	15751964	BRC20348	10008
II	15758857	15766106	BRC20348	7249
II	15794034	15800926	BRC20348	6892
II	16159126	16174226	BRC20348	15100
II	16180043	16186967	BRC20348	6924
III	833909	850751	BRC20348	16842
III	893015	902694	BRC20348	9679
III	961560	1056839	BRC20348	95279
III	1134384	1148059	BRC20348	13675
III	1379532	1386197	BRC20348	6665
III	1394219	1401551	BRC20348	7332
III	1455749	1463988	BRC20348	8239
III	1493448	1529189	BRC20348	35741
III	1546519	1589910	BRC20348	43391
III	1694940	1712255	BRC20348	17315
III	1723864	1791790	BRC20348	67926
III	1837290	1893261	BRC20348	55971
III	1900041	1928813	BRC20348	28772
III	1938378	1949284	BRC20348	10906
III	2114137	2134788	BRC20348	20651
III	2159632	2194070	BRC20348	34438
III	2204881	2223247	BRC20348	18366
III	2272490	2421231	BRC20348	148741
III	2506251	2529300	BRC20348	23049
III	2583606	2604417	BRC20348	20811
III	2708839	2728178	BRC20348	19339
III	2771963	2792502	BRC20348	20539
III	2961302	2987015	BRC20348	25713
III	3009269	3019833	BRC20348	10564
III	3140411	3182425	BRC20348	42014
III	3219608	3227708	BRC20348	8100
III	3318866	3332515	BRC20348	13649
III	3461307	3499476	BRC20348	38169
III	3552510	3576182	BRC20348	23672
III	3690525	3740754	BRC20348	50229
III	11112748	11141749	BRC20348	29001
III	12531523	12556403	BRC20348	24880
III	12683078	12695393	BRC20348	12315
III	12787369	12799270	BRC20348	11901
III	12964508	13006290	BRC20348	41782
III	13016431	13047758	BRC20348	31327
III	13266945	13279488	BRC20348	12543
III	13365813	13379796	BRC20348	13983
III	13391764	13509999	BRC20348	118235
III	13573326	13613075	BRC20348	39749
III	13642658	13649653	BRC20348	6995
III	13686335	13705543	BRC20348	19208
IV	1495973	1512165	BRC20348	16192
IV	1663453	1680774	BRC20348	17321
IV	1855026	1891998	BRC20348	36972
IV	1925102	1945585	BRC20348	20483
IV	1975776	2013776	BRC20348	38000
IV	2030677	2038174	BRC20348	7497
IV	2464255	2478032	BRC20348	13777
IV	2597421	2616503	BRC20348	19082
IV	2633122	2655809	BRC20348	22687
IV	3135986	3144822	BRC20348	8836
IV	3410177	3421623	BRC20348	11446
IV	3916051	3962033	BRC20348	45982
IV	4172182	4190256	BRC20348	18074
IV	4401105	4415127	BRC20348	14022
IV	4781823	4816220	BRC20348	34397
IV	4836736	4847538	BRC20348	10802
IV	4960664	4985988	BRC20348	25324
IV	6192178	6243495	BRC20348	51317
IV	6254330	6277619	BRC20348	23289
IV	6324966	6334017	BRC20348	9051
IV	6353946	6362531	BRC20348	8585
IV	6982639	6992513	BRC20348	9874
IV	7072387	7081770	BRC20348	9383
IV	7157638	7164263	BRC20348	6625
IV	13152012	13179781	BRC20348	27769
IV	13185564	13195249	BRC20348	9685
IV	13291501	13298705	BRC20348	7204
IV	13342695	13363872	BRC20348	21177
IV	13542107	13552952	BRC20348	10845
IV	13627434	13636067	BRC20348	8633
IV	13805664	13908093	BRC20348	102429
IV	13929089	13937686	BRC20348	8597
IV	13968312	13990974	BRC20348	22662
IV	14037887	14062756	BRC20348	24869
IV	14104999	14129419	BRC20348	24420
IV	14281212	14302326	BRC20348	21114
IV	14323286	14335776	BRC20348	12490
IV	14342304	14354611	BRC20348	12307
IV	14727174	14737083	BRC20348	9909
IV	14842264	14861749	BRC20348	19485
IV	14973218	14989063	BRC20348	15845
IV	15083515	15156071	BRC20348	72556
IV	15172229	15229321	BRC20348	57092
IV	15498589	15505924	BRC20348	7335
IV	15514859	15524023	BRC20348	9164
IV	15560342	15569633	BRC20348	9291
IV	15617749	15625338	BRC20348	7589
IV	15696478	15705191	BRC20348	8713
IV	15786130	15799701	BRC20348	13571
IV	15899906	15949331	BRC20348	49425
IV	16063096	16082361	BRC20348	19265
IV	16122963	16152651	BRC20348	29688
IV	16784229	16797877	BRC20348	13648
IV	16813932	16821941	BRC20348	8009
IV	16854196	16868143	BRC20348	13947
V	256563	274320	BRC20348	17757
V	320478	328371	BRC20348	7893
V	504815	514660	BRC20348	9845
V	554136	563854	BRC20348	9718
V	569814	582799	BRC20348	12985
V	672537	710757	BRC20348	38220
V	798193	822556	BRC20348	24363
V	1684415	1693475	BRC20348	9060
V	2602943	2629688	BRC20348	26745
V	2730510	2815295	BRC20348	84785
V	2831407	2882074	BRC20348	50667
V	3302021	3329458	BRC20348	27437
V	3390001	3408623	BRC20348	18622
V	4188973	4202720	BRC20348	13747
V	4247760	4261813	BRC20348	14053
V	5261050	5277551	BRC20348	16501
V	5357876	5368826	BRC20348	10950
V	5840242	5846718	BRC20348	6476
V	5967689	5994813	BRC20348	27124
V	6008039	6052024	BRC20348	43985
V	6206040	6237165	BRC20348	31125
V	6289147	6311393	BRC20348	22246
V	6334514	6359852	BRC20348	25338
V	6368129	6376123	BRC20348	7994
V	6383725	6397013	BRC20348	13288
V	12087958	12121546	BRC20348	33588
V	12321746	12341554	BRC20348	19808
V	12376526	12386721	BRC20348	10195
V	12396465	12407446	BRC20348	10981
V	14902445	14910728	BRC20348	8283
V	15352166	15360577	BRC20348	8411
V	15387626	15405613	BRC20348	17987
V	15421478	15446194	BRC20348	24716
V	15454274	15471156	BRC20348	16882
V	15478691	15497685	BRC20348	18994
V	15541988	15556117	BRC20348	14129
V	16423278	16504846	BRC20348	81568
V	16520820	16528398	BRC20348	7578
V	16571661	16619501	BRC20348	47840
V	16628409	16640798	BRC20348	12389
V	16684870	16719151	BRC20348	34281
V	16782005	16824877	BRC20348	42872
V	16828931	16942855	BRC20348	113924
V	17010913	17022289	BRC20348	11376
V	17157343	17169598	BRC20348	12255
V	17274283	17287487	BRC20348	13204
V	17294915	17329273	BRC20348	34358
V	17346847	17486229	BRC20348	139382
V	17524706	17533388	BRC20348	8682
V	17566349	17598796	BRC20348	32447
V	17621201	17638290	BRC20348	17089
V	17721757	17743958	BRC20348	22201
V	17754995	17762033	BRC20348	7038
V	17787351	17834286	BRC20348	46935
V	18121825	18142397	BRC20348	20572
V	18215293	18225737	BRC20348	10444
V	18250146	18267928	BRC20348	17782
V	18334304	18428538	BRC20348	94234
V	18477594	18492677	BRC20348	15083
V	18512445	18546746	BRC20348	34301
V	18572226	18592623	BRC20348	20397
V	18804044	18826308	BRC20348	22264
X	725369	735196	BRC20348	9827
X	761929	770828	BRC20348	8899
X	2843894	2868487	BRC20348	24593
X	4482188	4487890	BRC20348	5702
X	4605499	4764234	BRC20348	158735
X	4789115	4843495	BRC20348	54380
X	6231267	6241233	BRC20348	9966
X	7362950	7369247	BRC20348	6297
X	7424584	7436279	BRC20348	11695
X	7578818	7585318	BRC20348	6500
X	7775820	7797102	BRC20348	21282
X	13107239	13155618	BRC20348	48379
X	13703651	13712331	BRC20348	8680
X	16426782	16432223	BRC20348	5441
X	16602549	16639410	BRC20348	36861
X	17843214	17893974	BRC20348	50760
X	20602299	20616010	BRC20348	13711
X	21351468	21363382	BRC20348	11914
I	0	51000	BRC20353	51000
I	616000	621000	BRC20353	5000
I	629000	644000	BRC20353	15000
I	953000	968000	BRC20353	15000
I	993000	1002000	BRC20353	9000
I	1021000	1030000	BRC20353	9000
I	1041000	1056000	BRC20353	15000
I	1093000	1108000	BRC20353	15000
I	1520000	1533000	BRC20353	13000
I	1882000	1897000	BRC20353	15000
I	1933000	1944000	BRC20353	11000
I	2111000	2135000	BRC20353	24000
I	6258000	6308000	BRC20353	50000
I	7034000	7044000	BRC20353	10000
I	7051000	7068000	BRC20353	17000
I	10401000	10413000	BRC20353	12000
I	11414000	11421000	BRC20353	7000
I	11428000	11439000	BRC20353	11000
I	11459000	11475000	BRC20353	16000
I	11486000	11519000	BRC20353	33000
I	11696000	11704000	BRC20353	8000
I	11740000	11746000	BRC20353	6000
I	11756000	11763000	BRC20353	7000
I	11855000	11860000	BRC20353	5000
I	11887000	11931000	BRC20353	44000
I	11938000	11948000	BRC20353	10000
I	11954000	11964000	BRC20353	10000
I	12001000	12016000	BRC20353	15000
I	12063000	12068000	BRC20353	5000
I	12106000	12115000	BRC20353	9000
I	12265000	12274000	BRC20353	9000
I	12454000	12459000	BRC20353	5000
I	12572000	12583000	BRC20353	11000
I	12590000	12621000	BRC20353	31000
I	12629000	12640000	BRC20353	11000
I	12650000	12691000	BRC20353	41000
I	12761000	12766000	BRC20353	5000
I	12791000	12800000	BRC20353	9000
I	13035000	13047000	BRC20353	12000
I	13584000	13591000	BRC20353	7000
I	13601000	13610000	BRC20353	9000
I	13627000	13669000	BRC20353	42000
I	13694000	13710000	BRC20353	16000
I	13733000	13738000	BRC20353	5000
I	13750000	13780000	BRC20353	30000
I	13786000	13814000	BRC20353	28000
I	13886000	13900000	BRC20353	14000
I	13926000	13933000	BRC20353	7000
I	14325000	14336000	BRC20353	11000
I	14354000	14363000	BRC20353	9000
I	14422000	14428000	BRC20353	6000
I	14780000	14790000	BRC20353	10000
I	14818000	14834000	BRC20353	16000
II	512000	523000	BRC20353	11000
II	533000	552000	BRC20353	19000
II	703000	712000	BRC20353	9000
II	747000	762000	BRC20353	15000
II	844000	861000	BRC20353	17000
II	868000	878000	BRC20353	10000
II	915000	925000	BRC20353	10000
II	1176000	1181000	BRC20353	5000
II	1409000	1415000	BRC20353	6000
II	1646000	1671000	BRC20353	25000
II	1753000	1762000	BRC20353	9000
II	1925000	1940000	BRC20353	15000
II	1977000	1987000	BRC20353	10000
II	2045000	2064000	BRC20353	19000
II	2080000	2096000	BRC20353	16000
II	2158000	2166000	BRC20353	8000
II	2174000	2182000	BRC20353	8000
II	2198000	2203000	BRC20353	5000
II	2210000	2222000	BRC20353	12000
II	2228000	2235000	BRC20353	7000
II	2264000	2272000	BRC20353	8000
II	2286000	2296000	BRC20353	10000
II	2317000	2324000	BRC20353	7000
II	2351000	2380000	BRC20353	29000
II	2570000	2575000	BRC20353	5000
II	2848000	2872000	BRC20353	24000
II	2920000	2937000	BRC20353	17000
II	2954000	2974000	BRC20353	20000
II	3289000	3307000	BRC20353	18000
II	4534000	4550000	BRC20353	16000
II	4565000	4578000	BRC20353	13000
II	4592000	4601000	BRC20353	9000
II	4655000	4667000	BRC20353	12000
II	4811000	4818000	BRC20353	7000
II	5060000	5069000	BRC20353	9000
II	5112000	5121000	BRC20353	9000
II	11519000	11527000	BRC20353	8000
II	11535000	11540000	BRC20353	5000
II	11547000	11553000	BRC20353	6000
II	11855000	11888000	BRC20353	33000
II	11904000	11918000	BRC20353	14000
II	11941000	11956000	BRC20353	15000
II	11963000	11969000	BRC20353	6000
II	11978000	11983000	BRC20353	5000
II	12058000	12063000	BRC20353	5000
II	12153000	12174000	BRC20353	21000
II	12352000	12364000	BRC20353	12000
II	12563000	12588000	BRC20353	25000
II	12776000	12784000	BRC20353	8000
II	12795000	12805000	BRC20353	10000
II	13085000	13150000	BRC20353	65000
II	13226000	13236000	BRC20353	10000
II	13246000	13262000	BRC20353	16000
II	13373000	13384000	BRC20353	11000
II	13401000	13409000	BRC20353	8000
II	13439000	13448000	BRC20353	9000
II	13462000	13470000	BRC20353	8000
II	13476000	13502000	BRC20353	26000
II	13536000	13546000	BRC20353	10000
II	13620000	13644000	BRC20353	24000
II	13652000	13662000	BRC20353	10000
II	13696000	13720000	BRC20353	24000
II	13772000	13790000	BRC20353	18000
II	13805000	13810000	BRC20353	5000
II	13850000	13870000	BRC20353	20000
II	13919000	13925000	BRC20353	6000
II	13962000	13973000	BRC20353	11000
II	14034000	14042000	BRC20353	8000
II	14093000	14103000	BRC20353	10000
II	14125000	14150000	BRC20353	25000
II	14176000	14225000	BRC20353	49000
II	14268000	14320000	BRC20353	52000
II	14335000	14366000	BRC20353	31000
II	14374000	14379000	BRC20353	5000
II	14415000	14430000	BRC20353	15000
II	14439000	14509000	BRC20353	70000
II	14548000	14561000	BRC20353	13000
II	14570000	14587000	BRC20353	17000
II	14598000	14612000	BRC20353	14000
II	14628000	14637000	BRC20353	9000
II	14797000	14810000	BRC20353	13000
II	14827000	14837000	BRC20353	10000
II	14847000	14854000	BRC20353	7000
II	14874000	14893000	BRC20353	19000
II	14931000	14936000	BRC20353	5000
II	14970000	15008000	BRC20353	38000
II	15034000	15056000	BRC20353	22000
II	15085000	15103000	BRC20353	18000
II	15122000	15154000	BRC20353	32000
II	15315000	15325000	BRC20353	10000
II	15392000	15403000	BRC20353	11000
II	15434000	15442000	BRC20353	8000
II	15617000	15623000	BRC20353	6000
II	15648000	15653000	BRC20353	5000
II	15665000	15675000	BRC20353	10000
II	15761000	15766000	BRC20353	5000
II	15801000	15861000	BRC20353	60000
II	15983000	16005000	BRC20353	22000
II	16023000	16029000	BRC20353	6000
II	16054000	16063000	BRC20353	9000
II	16575000	16591000	BRC20353	16000
III	752000	800000	BRC20353	48000
III	834000	855000	BRC20353	21000
III	862000	882000	BRC20353	20000
III	1606000	1617000	BRC20353	11000
III	1651000	1661000	BRC20353	10000
III	1696000	1711000	BRC20353	15000
III	1752000	1765000	BRC20353	13000
III	1880000	1897000	BRC20353	17000
III	1905000	1912000	BRC20353	7000
III	1965000	1987000	BRC20353	22000
III	2015000	2029000	BRC20353	14000
III	2084000	2094000	BRC20353	10000
III	2436000	2441000	BRC20353	5000
III	2510000	2517000	BRC20353	7000
III	2597000	2604000	BRC20353	7000
III	2645000	2659000	BRC20353	14000
III	2712000	2718000	BRC20353	6000
III	2833000	2846000	BRC20353	13000
III	2861000	2872000	BRC20353	11000
III	2935000	2955000	BRC20353	20000
III	3074000	3080000	BRC20353	6000
III	3778000	3788000	BRC20353	10000
III	3794000	3801000	BRC20353	7000
III	4734000	4744000	BRC20353	10000
III	7404000	7411000	BRC20353	7000
III	7740000	7745000	BRC20353	5000
III	11764000	11778000	BRC20353	14000
III	13211000	13232000	BRC20353	21000
III	13539000	13545000	BRC20353	6000
III	14074000	14080000	BRC20353	6000
III	14778000	14808000	BRC20353	30000
IV	15000	25000	BRC20353	10000
IV	33000	42000	BRC20353	9000
IV	346000	353000	BRC20353	7000
IV	395000	430000	BRC20353	35000
IV	537000	546000	BRC20353	9000
IV	566000	578000	BRC20353	12000
IV	587000	593000	BRC20353	6000
IV	603000	613000	BRC20353	10000
IV	620000	631000	BRC20353	11000
IV	710000	724000	BRC20353	14000
IV	1349000	1361000	BRC20353	12000
IV	1593000	1598000	BRC20353	5000
IV	1859000	1869000	BRC20353	10000
IV	2047000	2053000	BRC20353	6000
IV	2086000	2091000	BRC20353	5000
IV	2251000	2272000	BRC20353	21000
IV	2278000	2293000	BRC20353	15000
IV	2822000	2840000	BRC20353	18000
IV	2985000	2996000	BRC20353	11000
IV	3006000	3033000	BRC20353	27000
IV	3045000	3066000	BRC20353	21000
IV	3081000	3112000	BRC20353	31000
IV	3122000	3129000	BRC20353	7000
IV	3150000	3205000	BRC20353	55000
IV	3214000	3221000	BRC20353	7000
IV	3294000	3302000	BRC20353	8000
IV	3315000	3331000	BRC20353	16000
IV	3361000	3367000	BRC20353	6000
IV	3384000	3400000	BRC20353	16000
IV	3409000	3423000	BRC20353	14000
IV	3506000	3519000	BRC20353	13000
IV	3539000	3560000	BRC20353	21000
IV	3663000	3686000	BRC20353	23000
IV	3717000	3800000	BRC20353	83000
IV	3930000	3937000	BRC20353	7000
IV	3951000	3961000	BRC20353	10000
IV	4032000	4050000	BRC20353	18000
IV	4062000	4077000	BRC20353	15000
IV	4092000	4099000	BRC20353	7000
IV	4122000	4131000	BRC20353	9000
IV	4177000	4187000	BRC20353	10000
IV	4721000	4731000	BRC20353	10000
IV	4760000	4770000	BRC20353	10000
IV	4780000	4818000	BRC20353	38000
IV	4995000	5022000	BRC20353	27000
IV	5037000	5064000	BRC20353	27000
IV	5326000	5335000	BRC20353	9000
IV	6073000	6078000	BRC20353	5000
IV	6087000	6098000	BRC20353	11000
IV	6150000	6165000	BRC20353	15000
IV	6199000	6263000	BRC20353	64000
IV	6326000	6333000	BRC20353	7000
IV	6356000	6362000	BRC20353	6000
IV	6603000	6617000	BRC20353	14000
IV	6984000	6999000	BRC20353	15000
IV	7843000	7862000	BRC20353	19000
IV	8433000	8460000	BRC20353	27000
IV	12136000	12154000	BRC20353	18000
IV	12512000	12519000	BRC20353	7000
IV	12595000	12607000	BRC20353	12000
IV	12803000	12816000	BRC20353	13000
IV	12864000	12907000	BRC20353	43000
IV	12953000	12974000	BRC20353	21000
IV	12986000	13002000	BRC20353	16000
IV	13008000	13030000	BRC20353	22000
IV	13109000	13123000	BRC20353	14000
IV	13313000	13343000	BRC20353	30000
IV	13656000	13663000	BRC20353	7000
IV	13741000	13746000	BRC20353	5000
IV	13826000	13867000	BRC20353	41000
IV	14006000	14027000	BRC20353	21000
IV	14040000	14051000	BRC20353	11000
IV	14061000	14067000	BRC20353	6000
IV	14104000	14114000	BRC20353	10000
IV	14379000	14384000	BRC20353	5000
IV	14442000	14466000	BRC20353	24000
IV	14509000	14536000	BRC20353	27000
IV	14669000	14684000	BRC20353	15000
IV	14698000	14733000	BRC20353	35000
IV	14757000	14776000	BRC20353	19000
IV	14915000	14923000	BRC20353	8000
IV	15109000	15116000	BRC20353	7000
IV	15144000	15157000	BRC20353	13000
IV	15554000	15559000	BRC20353	5000
IV	16128000	16135000	BRC20353	7000
IV	16476000	16495000	BRC20353	19000
IV	16505000	16511000	BRC20353	6000
IV	16518000	16527000	BRC20353	9000
IV	16569000	16577000	BRC20353	8000
IV	16640000	16654000	BRC20353	14000
IV	16670000	16685000	BRC20353	15000
IV	16691000	16698000	BRC20353	7000
IV	16768000	16779000	BRC20353	11000
IV	16785000	16797000	BRC20353	12000
V	132000	137000	BRC20353	5000
V	157000	162000	BRC20353	5000
V	200000	206000	BRC20353	6000
V	345000	383000	BRC20353	38000
V	389000	394000	BRC20353	5000
V	419000	433000	BRC20353	14000
V	646000	658000	BRC20353	12000
V	765000	785000	BRC20353	20000
V	934000	957000	BRC20353	23000
V	995000	1000000	BRC20353	5000
V	1010000	1021000	BRC20353	11000
V	1049000	1056000	BRC20353	7000
V	1429000	1444000	BRC20353	15000
V	2700000	2756000	BRC20353	56000
V	2765000	2780000	BRC20353	15000
V	2802000	2824000	BRC20353	22000
V	3118000	3126000	BRC20353	8000
V	3366000	3380000	BRC20353	14000
V	3402000	3412000	BRC20353	10000
V	3419000	3427000	BRC20353	8000
V	3447000	3475000	BRC20353	28000
V	3481000	3494000	BRC20353	13000
V	3519000	3544000	BRC20353	25000
V	3562000	3579000	BRC20353	17000
V	3585000	3590000	BRC20353	5000
V	3624000	3675000	BRC20353	51000
V	3683000	3690000	BRC20353	7000
V	3697000	3708000	BRC20353	11000
V	4034000	4048000	BRC20353	14000
V	4256000	4262000	BRC20353	6000
V	4286000	4301000	BRC20353	15000
V	4329000	4340000	BRC20353	11000
V	4349000	4366000	BRC20353	17000
V	4406000	4430000	BRC20353	24000
V	4436000	4496000	BRC20353	60000
V	4509000	4546000	BRC20353	37000
V	4554000	4569000	BRC20353	15000
V	4588000	4596000	BRC20353	8000
V	4618000	4630000	BRC20353	12000
V	4677000	4719000	BRC20353	42000
V	4732000	4804000	BRC20353	72000
V	4821000	4826000	BRC20353	5000
V	4860000	4938000	BRC20353	78000
V	4946000	4971000	BRC20353	25000
V	5017000	5052000	BRC20353	35000
V	5064000	5081000	BRC20353	17000
V	5091000	5156000	BRC20353	65000
V	5164000	5171000	BRC20353	7000
V	5178000	5188000	BRC20353	10000
V	5194000	5204000	BRC20353	10000
V	5214000	5231000	BRC20353	17000
V	5252000	5266000	BRC20353	14000
V	5274000	5279000	BRC20353	5000
V	5289000	5329000	BRC20353	40000
V	5335000	5340000	BRC20353	5000
V	5347000	5353000	BRC20353	6000
V	5382000	5400000	BRC20353	18000
V	5478000	5486000	BRC20353	8000
V	5530000	5580000	BRC20353	50000
V	5618000	5624000	BRC20353	6000
V	5635000	5645000	BRC20353	10000
V	5657000	5663000	BRC20353	6000
V	5739000	5744000	BRC20353	5000
V	5781000	5887000	BRC20353	106000
V	5937000	5954000	BRC20353	17000
V	6206000	6237000	BRC20353	31000
V	6309000	6326000	BRC20353	17000
V	6335000	6344000	BRC20353	9000
V	6355000	6370000	BRC20353	15000
V	6598000	6603000	BRC20353	5000
V	6860000	6868000	BRC20353	8000
V	12058000	12076000	BRC20353	18000
V	12088000	12120000	BRC20353	32000
V	13813000	13827000	BRC20353	14000
V	14034000	14039000	BRC20353	5000
V	14075000	14085000	BRC20353	10000
V	14379000	14392000	BRC20353	13000
V	14931000	14997000	BRC20353	66000
V	15003000	15028000	BRC20353	25000
V	15068000	15076000	BRC20353	8000
V	15082000	15098000	BRC20353	16000
V	15110000	15123000	BRC20353	13000
V	15132000	15142000	BRC20353	10000
V	15549000	15572000	BRC20353	23000
V	15608000	15635000	BRC20353	27000
V	15645000	15672000	BRC20353	27000
V	15678000	15701000	BRC20353	23000
V	15724000	15756000	BRC20353	32000
V	15790000	15808000	BRC20353	18000
V	15849000	15872000	BRC20353	23000
V	15881000	15904000	BRC20353	23000
V	15921000	15939000	BRC20353	18000
V	15999000	16018000	BRC20353	19000
V	16082000	16088000	BRC20353	6000
V	16108000	16117000	BRC20353	9000
V	16201000	16216000	BRC20353	15000
V	16260000	16283000	BRC20353	23000
V	16303000	16308000	BRC20353	5000
V	16356000	16364000	BRC20353	8000
V	16370000	16390000	BRC20353	20000
V	16492000	16517000	BRC20353	25000
V	16552000	16577000	BRC20353	25000
V	16589000	16627000	BRC20353	38000
V	16647000	16657000	BRC20353	10000
V	16665000	16674000	BRC20353	9000
V	16685000	16690000	BRC20353	5000
V	16697000	16722000	BRC20353	25000
V	16736000	16759000	BRC20353	23000
V	16766000	16771000	BRC20353	5000
V	16785000	16795000	BRC20353	10000
V	16834000	16844000	BRC20353	10000
V	16868000	16951000	BRC20353	83000
V	17016000	17021000	BRC20353	5000
V	17074000	17082000	BRC20353	8000
V	17099000	17110000	BRC20353	11000
V	17139000	17152000	BRC20353	13000
V	17162000	17191000	BRC20353	29000
V	17220000	17234000	BRC20353	14000
V	17298000	17306000	BRC20353	8000
V	17332000	17399000	BRC20353	67000
V	17406000	17421000	BRC20353	15000
V	17433000	17486000	BRC20353	53000
V	17529000	17544000	BRC20353	15000
V	17555000	17564000	BRC20353	9000
V	17587000	17604000	BRC20353	17000
V	17620000	17645000	BRC20353	25000
V	17654000	17702000	BRC20353	48000
V	17718000	17746000	BRC20353	28000
V	17774000	17791000	BRC20353	17000
V	17814000	17830000	BRC20353	16000
V	17872000	17908000	BRC20353	36000
V	17926000	17938000	BRC20353	12000
V	17947000	17962000	BRC20353	15000
V	17969000	17980000	BRC20353	11000
V	17986000	18032000	BRC20353	46000
V	18047000	18073000	BRC20353	26000
V	18082000	18118000	BRC20353	36000
V	18129000	18136000	BRC20353	7000
V	18180000	18188000	BRC20353	8000
V	18251000	18265000	BRC20353	14000
V	18299000	18316000	BRC20353	17000
V	18340000	18357000	BRC20353	17000
V	18369000	18377000	BRC20353	8000
V	18418000	18425000	BRC20353	7000
V	18439000	18447000	BRC20353	8000
V	18455000	18461000	BRC20353	6000
V	18470000	18475000	BRC20353	5000
V	18526000	18543000	BRC20353	17000
V	18556000	18567000	BRC20353	11000
V	18593000	18608000	BRC20353	15000
V	18685000	18691000	BRC20353	6000
V	18749000	18755000	BRC20353	6000
V	18773000	18794000	BRC20353	21000
V	18888000	18900000	BRC20353	12000
V	19110000	19133000	BRC20353	23000
V	19170000	19184000	BRC20353	14000
X	0	17000	BRC20353	17000
X	664000	703000	BRC20353	39000
X	1762000	1769000	BRC20353	7000
X	1784000	1800000	BRC20353	16000
X	1821000	1829000	BRC20353	8000
X	2008000	2021000	BRC20353	13000
X	2240000	2246000	BRC20353	6000
X	2278000	2287000	BRC20353	9000
X	2373000	2390000	BRC20353	17000
X	2398000	2424000	BRC20353	26000
X	2614000	2655000	BRC20353	41000
X	2716000	2734000	BRC20353	18000
X	2849000	2868000	BRC20353	19000
X	2880000	2895000	BRC20353	15000
X	2910000	2916000	BRC20353	6000
X	2935000	2950000	BRC20353	15000
X	2963000	2976000	BRC20353	13000
X	3075000	3080000	BRC20353	5000
X	3090000	3106000	BRC20353	16000
X	3764000	3769000	BRC20353	5000
X	3797000	3805000	BRC20353	8000
X	3827000	3847000	BRC20353	20000
X	3854000	3867000	BRC20353	13000
X	4011000	4022000	BRC20353	11000
X	6261000	6266000	BRC20353	5000
X	6299000	6317000	BRC20353	18000
X	6369000	6376000	BRC20353	7000
X	6714000	6722000	BRC20353	8000
X	6853000	6861000	BRC20353	8000
X	7339000	7349000	BRC20353	10000
X	7412000	7435000	BRC20353	23000
X	7501000	7513000	BRC20353	12000
X	7534000	7563000	BRC20353	29000
X	7570000	7590000	BRC20353	20000
X	7698000	7703000	BRC20353	5000
X	7723000	7730000	BRC20353	7000
X	7853000	7860000	BRC20353	7000
X	8685000	8692000	BRC20353	7000
X	9327000	9338000	BRC20353	11000
X	10346000	10351000	BRC20353	5000
X	11747000	11754000	BRC20353	7000
X	13758000	13763000	BRC20353	5000
X	15867000	15893000	BRC20353	26000
X	16375000	16432000	BRC20353	57000
X	16449000	16515000	BRC20353	66000
X	17525000	17532000	BRC20353	7000
X	17639000	17649000	BRC20353	10000
X	17924000	17931000	BRC20353	7000
X	17940000	17947000	BRC20353	7000
X	19304000	19315000	BRC20353	11000
X	19421000	19427000	BRC20353	6000
X	19506000	19513000	BRC20353	7000
X	19572000	19579000	BRC20353	7000
X	19618000	19635000	BRC20353	17000
X	19649000	19657000	BRC20353	8000
X	19807000	19813000	BRC20353	6000
X	19975000	19986000	BRC20353	11000
X	20419000	20458000	BRC20353	39000
X	20985000	20997000	BRC20353	12000
X	21430000	21452000	BRC20353	22000
X	21533000	21539000	BRC20353	6000
X	21602000	21608000	BRC20353	6000
X	21883000	21888000	BRC20353	5000
X	22029000	22045000	BRC20353	16000
I	0	51000	BRC20360	51000
I	616000	646000	BRC20360	30000
I	956000	968000	BRC20360	12000
I	993000	1002000	BRC20360	9000
I	1021000	1030000	BRC20360	9000
I	1041000	1056000	BRC20360	15000
I	1094000	1108000	BRC20360	14000
I	1520000	1533000	BRC20360	13000
I	1888000	1897000	BRC20360	9000
I	1933000	1944000	BRC20360	11000
I	2116000	2135000	BRC20360	19000
I	6254000	6308000	BRC20360	54000
I	7034000	7049000	BRC20360	15000
I	7056000	7068000	BRC20360	12000
I	10401000	10413000	BRC20360	12000
I	11414000	11421000	BRC20360	7000
I	11428000	11439000	BRC20360	11000
I	11459000	11475000	BRC20360	16000
I	11486000	11521000	BRC20360	35000
I	11696000	11704000	BRC20360	8000
I	11740000	11746000	BRC20360	6000
I	11756000	11763000	BRC20360	7000
I	11785000	11790000	BRC20360	5000
I	11855000	11860000	BRC20360	5000
I	11887000	11931000	BRC20360	44000
I	11938000	11948000	BRC20360	10000
I	11954000	11970000	BRC20360	16000
I	12001000	12016000	BRC20360	15000
I	12063000	12068000	BRC20360	5000
I	12106000	12115000	BRC20360	9000
I	12265000	12274000	BRC20360	9000
I	12591000	12621000	BRC20360	30000
I	12629000	12638000	BRC20360	9000
I	12650000	12681000	BRC20360	31000
I	12761000	12766000	BRC20360	5000
I	12791000	12804000	BRC20360	13000
I	12909000	12917000	BRC20360	8000
I	13584000	13593000	BRC20360	9000
I	13624000	13668000	BRC20360	44000
I	13730000	13739000	BRC20360	9000
I	13779000	13818000	BRC20360	39000
I	13826000	13833000	BRC20360	7000
I	13925000	13933000	BRC20360	8000
I	14043000	14056000	BRC20360	13000
I	14137000	14142000	BRC20360	5000
I	14325000	14336000	BRC20360	11000
I	14354000	14363000	BRC20360	9000
I	14422000	14428000	BRC20360	6000
I	14780000	14790000	BRC20360	10000
I	14818000	14834000	BRC20360	16000
I	15515000	15525000	BRC20360	10000
II	444000	463000	BRC20360	19000
II	502000	515000	BRC20360	13000
II	576000	596000	BRC20360	20000
II	742000	755000	BRC20360	13000
II	873000	878000	BRC20360	5000
II	915000	922000	BRC20360	7000
II	1176000	1181000	BRC20360	5000
II	1409000	1418000	BRC20360	9000
II	1646000	1671000	BRC20360	25000
II	1925000	1940000	BRC20360	15000
II	1977000	1987000	BRC20360	10000
II	2045000	2065000	BRC20360	20000
II	2080000	2096000	BRC20360	16000
II	2158000	2165000	BRC20360	7000
II	2173000	2183000	BRC20360	10000
II	2198000	2203000	BRC20360	5000
II	2210000	2222000	BRC20360	12000
II	2228000	2235000	BRC20360	7000
II	2264000	2274000	BRC20360	10000
II	2286000	2296000	BRC20360	10000
II	2317000	2325000	BRC20360	8000
II	2351000	2380000	BRC20360	29000
II	2570000	2575000	BRC20360	5000
II	2848000	2872000	BRC20360	24000
II	2883000	2889000	BRC20360	6000
II	2920000	2937000	BRC20360	17000
II	2954000	2974000	BRC20360	20000
II	3289000	3307000	BRC20360	18000
II	4534000	4550000	BRC20360	16000
II	4565000	4578000	BRC20360	13000
II	4655000	4667000	BRC20360	12000
II	4811000	4818000	BRC20360	7000
II	4838000	4844000	BRC20360	6000
II	5060000	5069000	BRC20360	9000
II	5112000	5121000	BRC20360	9000
II	11522000	11527000	BRC20360	5000
II	11535000	11540000	BRC20360	5000
II	11547000	11555000	BRC20360	8000
II	11855000	11888000	BRC20360	33000
II	11905000	11913000	BRC20360	8000
II	11929000	11935000	BRC20360	6000
II	11941000	11956000	BRC20360	15000
II	11963000	11969000	BRC20360	6000
II	11978000	11983000	BRC20360	5000
II	12058000	12063000	BRC20360	5000
II	12153000	12174000	BRC20360	21000
II	12352000	12364000	BRC20360	12000
II	12563000	12588000	BRC20360	25000
II	12795000	12805000	BRC20360	10000
II	13085000	13150000	BRC20360	65000
II	13226000	13236000	BRC20360	10000
II	13246000	13262000	BRC20360	16000
II	13373000	13384000	BRC20360	11000
II	13401000	13409000	BRC20360	8000
II	13439000	13445000	BRC20360	6000
II	13462000	13469000	BRC20360	7000
II	13476000	13502000	BRC20360	26000
II	13536000	13546000	BRC20360	10000
II	13620000	13644000	BRC20360	24000
II	13652000	13662000	BRC20360	10000
II	13670000	13677000	BRC20360	7000
II	13696000	13719000	BRC20360	23000
II	13772000	13790000	BRC20360	18000
II	13803000	13808000	BRC20360	5000
II	13850000	13858000	BRC20360	8000
II	13896000	13902000	BRC20360	6000
II	13963000	13973000	BRC20360	10000
II	14034000	14045000	BRC20360	11000
II	14093000	14098000	BRC20360	5000
II	14125000	14150000	BRC20360	25000
II	14176000	14225000	BRC20360	49000
II	14268000	14314000	BRC20360	46000
II	14335000	14366000	BRC20360	31000
II	14374000	14379000	BRC20360	5000
II	14415000	14430000	BRC20360	15000
II	14439000	14509000	BRC20360	70000
II	14551000	14561000	BRC20360	10000
II	14571000	14588000	BRC20360	17000
II	14598000	14612000	BRC20360	14000
II	14628000	14637000	BRC20360	9000
II	14797000	14805000	BRC20360	8000
II	14827000	14837000	BRC20360	10000
II	14847000	14854000	BRC20360	7000
II	14873000	14893000	BRC20360	20000
II	14899000	14904000	BRC20360	5000
II	14931000	14936000	BRC20360	5000
II	14970000	15002000	BRC20360	32000
II	15034000	15056000	BRC20360	22000
II	15085000	15103000	BRC20360	18000
II	15130000	15154000	BRC20360	24000
II	15315000	15325000	BRC20360	10000
II	15392000	15403000	BRC20360	11000
II	15434000	15442000	BRC20360	8000
II	15617000	15623000	BRC20360	6000
II	15648000	15653000	BRC20360	5000
II	15666000	15675000	BRC20360	9000
II	15761000	15766000	BRC20360	5000
II	15801000	15861000	BRC20360	60000
II	15983000	16005000	BRC20360	22000
II	16054000	16063000	BRC20360	9000
II	16576000	16592000	BRC20360	16000
III	740000	770000	BRC20360	30000
III	776000	800000	BRC20360	24000
III	834000	855000	BRC20360	21000
III	862000	882000	BRC20360	20000
III	1606000	1617000	BRC20360	11000
III	1651000	1661000	BRC20360	10000
III	1696000	1711000	BRC20360	15000
III	1752000	1765000	BRC20360	13000
III	1877000	1908000	BRC20360	31000
III	1965000	1987000	BRC20360	22000
III	2012000	2029000	BRC20360	17000
III	2433000	2441000	BRC20360	8000
III	2597000	2604000	BRC20360	7000
III	2645000	2659000	BRC20360	14000
III	2712000	2718000	BRC20360	6000
III	2833000	2844000	BRC20360	11000
III	2858000	2870000	BRC20360	12000
III	2935000	2955000	BRC20360	20000
III	3073000	3081000	BRC20360	8000
III	3105000	3110000	BRC20360	5000
III	3332000	3343000	BRC20360	11000
III	3778000	3788000	BRC20360	10000
III	3794000	3801000	BRC20360	7000
III	4734000	4744000	BRC20360	10000
III	7404000	7411000	BRC20360	7000
III	7740000	7753000	BRC20360	13000
III	11764000	11778000	BRC20360	14000
III	13211000	13232000	BRC20360	21000
III	13539000	13545000	BRC20360	6000
III	14074000	14080000	BRC20360	6000
III	14778000	14808000	BRC20360	30000
IV	33000	42000	BRC20360	9000
IV	346000	353000	BRC20360	7000
IV	395000	430000	BRC20360	35000
IV	537000	546000	BRC20360	9000
IV	566000	578000	BRC20360	12000
IV	587000	593000	BRC20360	6000
IV	603000	613000	BRC20360	10000
IV	620000	631000	BRC20360	11000
IV	710000	724000	BRC20360	14000
IV	1349000	1361000	BRC20360	12000
IV	1593000	1598000	BRC20360	5000
IV	1859000	1869000	BRC20360	10000
IV	2046000	2053000	BRC20360	7000
IV	2086000	2091000	BRC20360	5000
IV	2251000	2272000	BRC20360	21000
IV	2278000	2293000	BRC20360	15000
IV	2834000	2840000	BRC20360	6000
IV	2985000	2996000	BRC20360	11000
IV	3006000	3033000	BRC20360	27000
IV	3045000	3066000	BRC20360	21000
IV	3081000	3112000	BRC20360	31000
IV	3122000	3129000	BRC20360	7000
IV	3145000	3205000	BRC20360	60000
IV	3214000	3221000	BRC20360	7000
IV	3294000	3302000	BRC20360	8000
IV	3315000	3331000	BRC20360	16000
IV	3384000	3400000	BRC20360	16000
IV	3409000	3423000	BRC20360	14000
IV	3506000	3519000	BRC20360	13000
IV	3539000	3560000	BRC20360	21000
IV	3663000	3686000	BRC20360	23000
IV	3717000	3800000	BRC20360	83000
IV	3930000	3937000	BRC20360	7000
IV	3951000	3961000	BRC20360	10000
IV	3975000	3983000	BRC20360	8000
IV	4032000	4050000	BRC20360	18000
IV	4062000	4077000	BRC20360	15000
IV	4092000	4099000	BRC20360	7000
IV	4121000	4131000	BRC20360	10000
IV	4177000	4187000	BRC20360	10000
IV	4721000	4731000	BRC20360	10000
IV	4760000	4770000	BRC20360	10000
IV	4780000	4818000	BRC20360	38000
IV	4995000	5022000	BRC20360	27000
IV	5038000	5064000	BRC20360	26000
IV	5326000	5335000	BRC20360	9000
IV	6087000	6098000	BRC20360	11000
IV	6150000	6165000	BRC20360	15000
IV	6199000	6231000	BRC20360	32000
IV	6237000	6263000	BRC20360	26000
IV	6356000	6362000	BRC20360	6000
IV	6603000	6617000	BRC20360	14000
IV	6984000	6999000	BRC20360	15000
IV	7855000	7861000	BRC20360	6000
IV	8433000	8459000	BRC20360	26000
IV	12136000	12154000	BRC20360	18000
IV	12512000	12519000	BRC20360	7000
IV	12595000	12602000	BRC20360	7000
IV	12803000	12816000	BRC20360	13000
IV	12863000	12907000	BRC20360	44000
IV	12956000	12974000	BRC20360	18000
IV	12989000	13002000	BRC20360	13000
IV	13008000	13030000	BRC20360	22000
IV	13109000	13123000	BRC20360	14000
IV	13309000	13345000	BRC20360	36000
IV	13352000	13358000	BRC20360	6000
IV	13656000	13663000	BRC20360	7000
IV	13707000	13712000	BRC20360	5000
IV	13741000	13746000	BRC20360	5000
IV	13827000	13867000	BRC20360	40000
IV	14006000	14027000	BRC20360	21000
IV	14040000	14051000	BRC20360	11000
IV	14061000	14067000	BRC20360	6000
IV	14104000	14114000	BRC20360	10000
IV	14372000	14384000	BRC20360	12000
IV	14442000	14476000	BRC20360	34000
IV	14486000	14495000	BRC20360	9000
IV	14508000	14536000	BRC20360	28000
IV	14669000	14684000	BRC20360	15000
IV	14698000	14733000	BRC20360	35000
IV	14757000	14776000	BRC20360	19000
IV	14915000	14923000	BRC20360	8000
IV	15109000	15116000	BRC20360	7000
IV	15144000	15157000	BRC20360	13000
IV	15553000	15558000	BRC20360	5000
IV	16128000	16135000	BRC20360	7000
IV	16476000	16495000	BRC20360	19000
IV	16505000	16511000	BRC20360	6000
IV	16518000	16524000	BRC20360	6000
IV	16569000	16577000	BRC20360	8000
IV	16640000	16654000	BRC20360	14000
IV	16670000	16685000	BRC20360	15000
IV	16691000	16698000	BRC20360	7000
IV	16768000	16779000	BRC20360	11000
IV	16785000	16797000	BRC20360	12000
V	88000	98000	BRC20360	10000
V	132000	137000	BRC20360	5000
V	157000	162000	BRC20360	5000
V	201000	206000	BRC20360	5000
V	345000	383000	BRC20360	38000
V	934000	956000	BRC20360	22000
V	995000	1000000	BRC20360	5000
V	1010000	1021000	BRC20360	11000
V	1049000	1056000	BRC20360	7000
V	1321000	1334000	BRC20360	13000
V	1345000	1353000	BRC20360	8000
V	1396000	1401000	BRC20360	5000
V	1419000	1457000	BRC20360	38000
V	1472000	1485000	BRC20360	13000
V	1507000	1513000	BRC20360	6000
V	1527000	1541000	BRC20360	14000
V	1610000	1622000	BRC20360	12000
V	1893000	1929000	BRC20360	36000
V	2160000	2165000	BRC20360	5000
V	2700000	2756000	BRC20360	56000
V	2765000	2780000	BRC20360	15000
V	2802000	2820000	BRC20360	18000
V	2939000	2961000	BRC20360	22000
V	3082000	3087000	BRC20360	5000
V	3096000	3146000	BRC20360	50000
V	3153000	3158000	BRC20360	5000
V	3366000	3380000	BRC20360	14000
V	3406000	3412000	BRC20360	6000
V	3419000	3427000	BRC20360	8000
V	3447000	3494000	BRC20360	47000
V	3519000	3528000	BRC20360	9000
V	3534000	3544000	BRC20360	10000
V	3562000	3579000	BRC20360	17000
V	3633000	3675000	BRC20360	42000
V	3683000	3690000	BRC20360	7000
V	3696000	3708000	BRC20360	12000
V	3867000	3878000	BRC20360	11000
V	4001000	4023000	BRC20360	22000
V	4034000	4048000	BRC20360	14000
V	4152000	4161000	BRC20360	9000
V	4176000	4195000	BRC20360	19000
V	4286000	4306000	BRC20360	20000
V	4325000	4340000	BRC20360	15000
V	4347000	4376000	BRC20360	29000
V	4392000	4407000	BRC20360	15000
V	4435000	4474000	BRC20360	39000
V	4482000	4496000	BRC20360	14000
V	4509000	4546000	BRC20360	37000
V	4554000	4569000	BRC20360	15000
V	4588000	4596000	BRC20360	8000
V	4618000	4630000	BRC20360	12000
V	4676000	4719000	BRC20360	43000
V	4732000	4804000	BRC20360	72000
V	4821000	4826000	BRC20360	5000
V	4854000	4938000	BRC20360	84000
V	4946000	4971000	BRC20360	25000
V	5017000	5055000	BRC20360	38000
V	5066000	5081000	BRC20360	15000
V	5091000	5155000	BRC20360	64000
V	5164000	5188000	BRC20360	24000
V	5194000	5204000	BRC20360	10000
V	5214000	5231000	BRC20360	17000
V	5252000	5266000	BRC20360	14000
V	5289000	5329000	BRC20360	40000
V	5347000	5353000	BRC20360	6000
V	5382000	5400000	BRC20360	18000
V	5466000	5486000	BRC20360	20000
V	5530000	5580000	BRC20360	50000
V	5732000	5746000	BRC20360	14000
V	5781000	5888000	BRC20360	107000
V	6033000	6046000	BRC20360	13000
V	6063000	6088000	BRC20360	25000
V	6124000	6129000	BRC20360	5000
V	6136000	6143000	BRC20360	7000
V	6166000	6214000	BRC20360	48000
V	6421000	6428000	BRC20360	7000
V	6461000	6471000	BRC20360	10000
V	10299000	10306000	BRC20360	7000
V	12092000	12102000	BRC20360	10000
V	12111000	12120000	BRC20360	9000
V	13983000	13993000	BRC20360	10000
V	14002000	14012000	BRC20360	10000
V	14034000	14044000	BRC20360	10000
V	14941000	14987000	BRC20360	46000
V	15009000	15026000	BRC20360	17000
V	15062000	15076000	BRC20360	14000
V	15082000	15098000	BRC20360	16000
V	15119000	15134000	BRC20360	15000
V	15563000	15585000	BRC20360	22000
V	15612000	15635000	BRC20360	23000
V	15648000	15701000	BRC20360	53000
V	15730000	15761000	BRC20360	31000
V	15791000	15809000	BRC20360	18000
V	15840000	15872000	BRC20360	32000
V	15879000	15887000	BRC20360	8000
V	15916000	15936000	BRC20360	20000
V	16119000	16130000	BRC20360	11000
V	16159000	16175000	BRC20360	16000
V	16201000	16216000	BRC20360	15000
V	16228000	16271000	BRC20360	43000
V	16288000	16327000	BRC20360	39000
V	16337000	16350000	BRC20360	13000
V	16356000	16364000	BRC20360	8000
V	16372000	16390000	BRC20360	18000
V	16396000	16418000	BRC20360	22000
V	16451000	16461000	BRC20360	10000
V	16514000	16522000	BRC20360	8000
V	16552000	16560000	BRC20360	8000
V	16566000	16582000	BRC20360	16000
V	16589000	16620000	BRC20360	31000
V	16647000	16657000	BRC20360	10000
V	16665000	16674000	BRC20360	9000
V	16702000	16721000	BRC20360	19000
V	16728000	16772000	BRC20360	44000
V	16781000	16795000	BRC20360	14000
V	16802000	16818000	BRC20360	16000
V	16829000	16841000	BRC20360	12000
V	16864000	16892000	BRC20360	28000
V	16898000	16964000	BRC20360	66000
V	16970000	16992000	BRC20360	22000
V	17000000	17021000	BRC20360	21000
V	17074000	17082000	BRC20360	8000
V	17100000	17110000	BRC20360	10000
V	17147000	17152000	BRC20360	5000
V	17180000	17189000	BRC20360	9000
V	17227000	17232000	BRC20360	5000
V	17242000	17264000	BRC20360	22000
V	17298000	17306000	BRC20360	8000
V	17331000	17399000	BRC20360	68000
V	17406000	17416000	BRC20360	10000
V	17430000	17486000	BRC20360	56000
V	17529000	17540000	BRC20360	11000
V	17555000	17564000	BRC20360	9000
V	17587000	17702000	BRC20360	115000
V	17718000	17729000	BRC20360	11000
V	17763000	17791000	BRC20360	28000
V	17814000	17824000	BRC20360	10000
V	17872000	17904000	BRC20360	32000
V	17926000	17938000	BRC20360	12000
V	17947000	17962000	BRC20360	15000
V	17969000	17976000	BRC20360	7000
V	17986000	18032000	BRC20360	46000
V	18047000	18073000	BRC20360	26000
V	18079000	18103000	BRC20360	24000
V	18110000	18118000	BRC20360	8000
V	18129000	18136000	BRC20360	7000
V	18180000	18188000	BRC20360	8000
V	18250000	18265000	BRC20360	15000
V	18298000	18314000	BRC20360	16000
V	18340000	18346000	BRC20360	6000
V	18414000	18425000	BRC20360	11000
V	18440000	18447000	BRC20360	7000
V	18455000	18461000	BRC20360	6000
V	18553000	18567000	BRC20360	14000
V	18580000	18585000	BRC20360	5000
V	18601000	18612000	BRC20360	11000
V	18685000	18691000	BRC20360	6000
V	18749000	18754000	BRC20360	5000
V	18773000	18781000	BRC20360	8000
V	18790000	18798000	BRC20360	8000
V	18817000	18823000	BRC20360	6000
V	18888000	18900000	BRC20360	12000
V	19117000	19133000	BRC20360	16000
V	19170000	19178000	BRC20360	8000
X	0	17000	BRC20360	17000
X	670000	679000	BRC20360	9000
X	688000	702000	BRC20360	14000
X	1762000	1769000	BRC20360	7000
X	1784000	1813000	BRC20360	29000
X	1821000	1829000	BRC20360	8000
X	2008000	2021000	BRC20360	13000
X	2230000	2246000	BRC20360	16000
X	2278000	2287000	BRC20360	9000
X	2373000	2390000	BRC20360	17000
X	2398000	2424000	BRC20360	26000
X	2614000	2655000	BRC20360	41000
X	2716000	2734000	BRC20360	18000
X	2845000	2868000	BRC20360	23000
X	2880000	2895000	BRC20360	15000
X	2911000	2916000	BRC20360	5000
X	2935000	2950000	BRC20360	15000
X	3090000	3106000	BRC20360	16000
X	3764000	3769000	BRC20360	5000
X	3787000	3805000	BRC20360	18000
X	3827000	3847000	BRC20360	20000
X	3854000	3867000	BRC20360	13000
X	4011000	4022000	BRC20360	11000
X	6261000	6266000	BRC20360	5000
X	6299000	6316000	BRC20360	17000
X	6370000	6376000	BRC20360	6000
X	6714000	6722000	BRC20360	8000
X	6853000	6861000	BRC20360	8000
X	7339000	7349000	BRC20360	10000
X	7412000	7435000	BRC20360	23000
X	7501000	7513000	BRC20360	12000
X	7543000	7590000	BRC20360	47000
X	7723000	7730000	BRC20360	7000
X	7775000	7780000	BRC20360	5000
X	7853000	7860000	BRC20360	7000
X	8685000	8692000	BRC20360	7000
X	9327000	9338000	BRC20360	11000
X	10346000	10351000	BRC20360	5000
X	11747000	11752000	BRC20360	5000
X	15465000	15477000	BRC20360	12000
X	15867000	15892000	BRC20360	25000
X	16375000	16383000	BRC20360	8000
X	16389000	16431000	BRC20360	42000
X	16449000	16516000	BRC20360	67000
X	17525000	17532000	BRC20360	7000
X	17639000	17649000	BRC20360	10000
X	17924000	17931000	BRC20360	7000
X	17940000	17947000	BRC20360	7000
X	19304000	19315000	BRC20360	11000
X	19421000	19427000	BRC20360	6000
X	19506000	19513000	BRC20360	7000
X	19572000	19579000	BRC20360	7000
X	19618000	19635000	BRC20360	17000
X	19649000	19657000	BRC20360	8000
X	19807000	19813000	BRC20360	6000
X	19975000	19986000	BRC20360	11000
X	20428000	20434000	BRC20360	6000
X	20447000	20458000	BRC20360	11000
X	20985000	20997000	BRC20360	12000
X	21430000	21452000	BRC20360	22000
X	21533000	21539000	BRC20360	6000
X	21602000	21608000	BRC20360	6000
X	21883000	21888000	BRC20360	5000
X	22029000	22045000	BRC20360	16000
I	0	50000	BRC20361	50000
I	630000	646000	BRC20361	16000
I	1520000	1533000	BRC20361	13000
I	1888000	1897000	BRC20361	9000
I	1933000	1944000	BRC20361	11000
I	2116000	2135000	BRC20361	19000
I	6257000	6264000	BRC20361	7000
I	6270000	6308000	BRC20361	38000
I	7039000	7069000	BRC20361	30000
I	10401000	10413000	BRC20361	12000
I	10832000	10864000	BRC20361	32000
I	10944000	10976000	BRC20361	32000
I	11747000	11757000	BRC20361	10000
I	11775000	11791000	BRC20361	16000
I	11855000	11861000	BRC20361	6000
I	11887000	11931000	BRC20361	44000
I	11938000	11970000	BRC20361	32000
I	12001000	12016000	BRC20361	15000
I	12106000	12115000	BRC20361	9000
I	12454000	12464000	BRC20361	10000
I	12601000	12621000	BRC20361	20000
I	12629000	12639000	BRC20361	10000
I	12650000	12712000	BRC20361	62000
I	12741000	12751000	BRC20361	10000
I	12761000	12766000	BRC20361	5000
I	12791000	12803000	BRC20361	12000
I	12911000	12916000	BRC20361	5000
I	13035000	13047000	BRC20361	12000
I	13325000	13331000	BRC20361	6000
I	13343000	13372000	BRC20361	29000
I	13584000	13593000	BRC20361	9000
I	13601000	13609000	BRC20361	8000
I	13627000	13667000	BRC20361	40000
I	13694000	13705000	BRC20361	11000
I	13733000	13738000	BRC20361	5000
I	13750000	13770000	BRC20361	20000
I	13786000	13814000	BRC20361	28000
I	13852000	13860000	BRC20361	8000
I	13924000	13932000	BRC20361	8000
I	14325000	14336000	BRC20361	11000
I	14354000	14363000	BRC20361	9000
I	14422000	14428000	BRC20361	6000
I	14780000	14790000	BRC20361	10000
II	512000	522000	BRC20361	10000
II	533000	542000	BRC20361	9000
II	576000	596000	BRC20361	20000
II	703000	712000	BRC20361	9000
II	747000	762000	BRC20361	15000
II	844000	861000	BRC20361	17000
II	868000	878000	BRC20361	10000
II	915000	922000	BRC20361	7000
II	1176000	1181000	BRC20361	5000
II	1215000	1224000	BRC20361	9000
II	1283000	1288000	BRC20361	5000
II	1409000	1415000	BRC20361	6000
II	1650000	1661000	BRC20361	11000
II	1925000	1940000	BRC20361	15000
II	2045000	2057000	BRC20361	12000
II	2080000	2085000	BRC20361	5000
II	2158000	2165000	BRC20361	7000
II	2173000	2183000	BRC20361	10000
II	2197000	2222000	BRC20361	25000
II	2228000	2235000	BRC20361	7000
II	2286000	2296000	BRC20361	10000
II	2317000	2325000	BRC20361	8000
II	2351000	2380000	BRC20361	29000
II	2668000	2678000	BRC20361	10000
II	2848000	2872000	BRC20361	24000
II	2883000	2889000	BRC20361	6000
II	2921000	2937000	BRC20361	16000
II	2954000	2974000	BRC20361	20000
II	3289000	3307000	BRC20361	18000
II	4534000	4550000	BRC20361	16000
II	4565000	4578000	BRC20361	13000
II	4592000	4609000	BRC20361	17000
II	4655000	4667000	BRC20361	12000
II	4811000	4818000	BRC20361	7000
II	5112000	5121000	BRC20361	9000
II	11522000	11527000	BRC20361	5000
II	11535000	11540000	BRC20361	5000
II	11547000	11555000	BRC20361	8000
II	11855000	11888000	BRC20361	33000
II	11905000	11913000	BRC20361	8000
II	11941000	11956000	BRC20361	15000
II	11963000	11969000	BRC20361	6000
II	11978000	11985000	BRC20361	7000
II	12058000	12063000	BRC20361	5000
II	12153000	12174000	BRC20361	21000
II	12206000	12222000	BRC20361	16000
II	12526000	12586000	BRC20361	60000
II	12593000	12602000	BRC20361	9000
II	12776000	12781000	BRC20361	5000
II	12922000	12939000	BRC20361	17000
II	12948000	12956000	BRC20361	8000
II	13085000	13151000	BRC20361	66000
II	13226000	13236000	BRC20361	10000
II	13251000	13262000	BRC20361	11000
II	13390000	13406000	BRC20361	16000
II	13444000	13451000	BRC20361	7000
II	13462000	13470000	BRC20361	8000
II	13484000	13502000	BRC20361	18000
II	13555000	13576000	BRC20361	21000
II	13589000	13597000	BRC20361	8000
II	13608000	13627000	BRC20361	19000
II	13635000	13662000	BRC20361	27000
II	13689000	13718000	BRC20361	29000
II	13754000	13760000	BRC20361	6000
II	13771000	13780000	BRC20361	9000
II	13786000	13792000	BRC20361	6000
II	13822000	13835000	BRC20361	13000
II	13938000	13945000	BRC20361	7000
II	14025000	14057000	BRC20361	32000
II	14111000	14118000	BRC20361	7000
II	14130000	14156000	BRC20361	26000
II	14183000	14191000	BRC20361	8000
II	14219000	14225000	BRC20361	6000
II	14261000	14270000	BRC20361	9000
II	14276000	14303000	BRC20361	27000
II	14313000	14319000	BRC20361	6000
II	14343000	14379000	BRC20361	36000
II	14418000	14429000	BRC20361	11000
II	14439000	14494000	BRC20361	55000
II	14502000	14516000	BRC20361	14000
II	14548000	14561000	BRC20361	13000
II	14572000	14587000	BRC20361	15000
II	14599000	14604000	BRC20361	5000
II	14631000	14639000	BRC20361	8000
II	14796000	14804000	BRC20361	8000
II	14825000	14854000	BRC20361	29000
II	14884000	14893000	BRC20361	9000
II	14899000	14919000	BRC20361	20000
II	14931000	14936000	BRC20361	5000
II	14970000	14989000	BRC20361	19000
II	15034000	15056000	BRC20361	22000
II	15084000	15102000	BRC20361	18000
II	15122000	15159000	BRC20361	37000
II	15207000	15214000	BRC20361	7000
II	15232000	15254000	BRC20361	22000
II	15294000	15300000	BRC20361	6000
II	15308000	15336000	BRC20361	28000
II	15392000	15403000	BRC20361	11000
II	15422000	15427000	BRC20361	5000
II	15434000	15439000	BRC20361	5000
II	15617000	15623000	BRC20361	6000
II	15651000	15659000	BRC20361	8000
II	15666000	15675000	BRC20361	9000
II	15732000	15738000	BRC20361	6000
II	15810000	15821000	BRC20361	11000
II	15827000	15840000	BRC20361	13000
II	15866000	15876000	BRC20361	10000
II	15893000	15898000	BRC20361	5000
II	15993000	16011000	BRC20361	18000
II	16576000	16592000	BRC20361	16000
III	752000	770000	BRC20361	18000
III	777000	785000	BRC20361	8000
III	834000	855000	BRC20361	21000
III	862000	882000	BRC20361	20000
III	1592000	1617000	BRC20361	25000
III	1696000	1718000	BRC20361	22000
III	1752000	1765000	BRC20361	13000
III	1878000	1908000	BRC20361	30000
III	1915000	1939000	BRC20361	24000
III	1974000	1987000	BRC20361	13000
III	2003000	2026000	BRC20361	23000
III	2084000	2094000	BRC20361	10000
III	2432000	2441000	BRC20361	9000
III	2510000	2515000	BRC20361	5000
III	2598000	2604000	BRC20361	6000
III	2712000	2718000	BRC20361	6000
III	2840000	2846000	BRC20361	6000
III	2861000	2876000	BRC20361	15000
III	2911000	2929000	BRC20361	18000
III	2935000	2955000	BRC20361	20000
III	2976000	2990000	BRC20361	14000
III	3105000	3110000	BRC20361	5000
III	3259000	3266000	BRC20361	7000
III	3332000	3343000	BRC20361	11000
III	3778000	3788000	BRC20361	10000
III	3794000	3801000	BRC20361	7000
III	7404000	7411000	BRC20361	7000
III	7740000	7745000	BRC20361	5000
III	11674000	11679000	BRC20361	5000
III	11763000	11778000	BRC20361	15000
III	13194000	13199000	BRC20361	5000
III	13211000	13232000	BRC20361	21000
III	13858000	13869000	BRC20361	11000
III	13883000	13893000	BRC20361	10000
III	13904000	13930000	BRC20361	26000
III	13938000	13956000	BRC20361	18000
III	13983000	13994000	BRC20361	11000
III	14034000	14045000	BRC20361	11000
III	14778000	14809000	BRC20361	31000
IV	9000	20000	BRC20361	11000
IV	33000	42000	BRC20361	9000
IV	346000	353000	BRC20361	7000
IV	395000	430000	BRC20361	35000
IV	535000	546000	BRC20361	11000
IV	566000	578000	BRC20361	12000
IV	587000	593000	BRC20361	6000
IV	603000	613000	BRC20361	10000
IV	620000	631000	BRC20361	11000
IV	710000	724000	BRC20361	14000
IV	1232000	1254000	BRC20361	22000
IV	2047000	2063000	BRC20361	16000
IV	2251000	2272000	BRC20361	21000
IV	2278000	2293000	BRC20361	15000
IV	2314000	2328000	BRC20361	14000
IV	2677000	2693000	BRC20361	16000
IV	2822000	2840000	BRC20361	18000
IV	2985000	2996000	BRC20361	11000
IV	3006000	3033000	BRC20361	27000
IV	3045000	3066000	BRC20361	21000
IV	3081000	3112000	BRC20361	31000
IV	3122000	3129000	BRC20361	7000
IV	3150000	3205000	BRC20361	55000
IV	3214000	3221000	BRC20361	7000
IV	3294000	3302000	BRC20361	8000
IV	3315000	3331000	BRC20361	16000
IV	3385000	3400000	BRC20361	15000
IV	3409000	3423000	BRC20361	14000
IV	3506000	3519000	BRC20361	13000
IV	3539000	3560000	BRC20361	21000
IV	3663000	3686000	BRC20361	23000
IV	3717000	3825000	BRC20361	108000
IV	3951000	3968000	BRC20361	17000
IV	4177000	4187000	BRC20361	10000
IV	4723000	4731000	BRC20361	8000
IV	4760000	4771000	BRC20361	11000
IV	4780000	4818000	BRC20361	38000
IV	5000000	5012000	BRC20361	12000
IV	5038000	5063000	BRC20361	25000
IV	5326000	5335000	BRC20361	9000
IV	6200000	6263000	BRC20361	63000
IV	6356000	6362000	BRC20361	6000
IV	7855000	7861000	BRC20361	6000
IV	8433000	8459000	BRC20361	26000
IV	12136000	12154000	BRC20361	18000
IV	12268000	12274000	BRC20361	6000
IV	12512000	12519000	BRC20361	7000
IV	12595000	12602000	BRC20361	7000
IV	12803000	12816000	BRC20361	13000
IV	12864000	12907000	BRC20361	43000
IV	12956000	12979000	BRC20361	23000
IV	12986000	13002000	BRC20361	16000
IV	13008000	13018000	BRC20361	10000
IV	13071000	13076000	BRC20361	5000
IV	13109000	13123000	BRC20361	14000
IV	13313000	13343000	BRC20361	30000
IV	13656000	13663000	BRC20361	7000
IV	13741000	13746000	BRC20361	5000
IV	13827000	13856000	BRC20361	29000
IV	13900000	13906000	BRC20361	6000
IV	13966000	13980000	BRC20361	14000
IV	14006000	14027000	BRC20361	21000
IV	14061000	14067000	BRC20361	6000
IV	14104000	14114000	BRC20361	10000
IV	14243000	14271000	BRC20361	28000
IV	14380000	14392000	BRC20361	12000
IV	14412000	14422000	BRC20361	10000
IV	14442000	14476000	BRC20361	34000
IV	14508000	14522000	BRC20361	14000
IV	14752000	14775000	BRC20361	23000
IV	14989000	15006000	BRC20361	17000
IV	15024000	15049000	BRC20361	25000
IV	15068000	15073000	BRC20361	5000
IV	15146000	15157000	BRC20361	11000
IV	15501000	15511000	BRC20361	10000
IV	16128000	16135000	BRC20361	7000
IV	16484000	16495000	BRC20361	11000
IV	16505000	16511000	BRC20361	6000
IV	16518000	16527000	BRC20361	9000
IV	16569000	16578000	BRC20361	9000
IV	16670000	16685000	BRC20361	15000
IV	16691000	16698000	BRC20361	7000
IV	16768000	16779000	BRC20361	11000
IV	16785000	16797000	BRC20361	12000
V	88000	96000	BRC20361	8000
V	132000	137000	BRC20361	5000
V	157000	162000	BRC20361	5000
V	201000	206000	BRC20361	5000
V	345000	383000	BRC20361	38000
V	419000	433000	BRC20361	14000
V	646000	658000	BRC20361	12000
V	738000	743000	BRC20361	5000
V	765000	785000	BRC20361	20000
V	934000	957000	BRC20361	23000
V	995000	1000000	BRC20361	5000
V	1010000	1021000	BRC20361	11000
V	1049000	1056000	BRC20361	7000
V	1425000	1443000	BRC20361	18000
V	2700000	2747000	BRC20361	47000
V	2753000	2780000	BRC20361	27000
V	2802000	2824000	BRC20361	22000
V	3118000	3126000	BRC20361	8000
V	3366000	3380000	BRC20361	14000
V	3406000	3412000	BRC20361	6000
V	3419000	3427000	BRC20361	8000
V	3447000	3494000	BRC20361	47000
V	3519000	3528000	BRC20361	9000
V	3534000	3544000	BRC20361	10000
V	3562000	3579000	BRC20361	17000
V	3624000	3675000	BRC20361	51000
V	3683000	3690000	BRC20361	7000
V	3696000	3708000	BRC20361	12000
V	4034000	4048000	BRC20361	14000
V	4256000	4262000	BRC20361	6000
V	4286000	4301000	BRC20361	15000
V	4329000	4340000	BRC20361	11000
V	4349000	4366000	BRC20361	17000
V	4406000	4430000	BRC20361	24000
V	4436000	4496000	BRC20361	60000
V	4509000	4546000	BRC20361	37000
V	4554000	4569000	BRC20361	15000
V	4584000	4591000	BRC20361	7000
V	4618000	4631000	BRC20361	13000
V	4651000	4664000	BRC20361	13000
V	4677000	4713000	BRC20361	36000
V	4733000	4804000	BRC20361	71000
V	4860000	4868000	BRC20361	8000
V	4880000	4888000	BRC20361	8000
V	4894000	4938000	BRC20361	44000
V	4946000	4971000	BRC20361	25000
V	5017000	5032000	BRC20361	15000
V	5043000	5054000	BRC20361	11000
V	5066000	5081000	BRC20361	15000
V	5091000	5096000	BRC20361	5000
V	5145000	5156000	BRC20361	11000
V	5164000	5186000	BRC20361	22000
V	5194000	5231000	BRC20361	37000
V	5260000	5277000	BRC20361	17000
V	5291000	5329000	BRC20361	38000
V	5335000	5345000	BRC20361	10000
V	5387000	5398000	BRC20361	11000
V	5409000	5414000	BRC20361	5000
V	5430000	5440000	BRC20361	10000
V	5448000	5453000	BRC20361	5000
V	5478000	5486000	BRC20361	8000
V	5530000	5580000	BRC20361	50000
V	5618000	5624000	BRC20361	6000
V	5635000	5645000	BRC20361	10000
V	5657000	5663000	BRC20361	6000
V	5739000	5744000	BRC20361	5000
V	5781000	5888000	BRC20361	107000
V	5937000	5954000	BRC20361	17000
V	6023000	6033000	BRC20361	10000
V	6039000	6051000	BRC20361	12000
V	6071000	6082000	BRC20361	11000
V	6124000	6153000	BRC20361	29000
V	6197000	6214000	BRC20361	17000
V	6221000	6227000	BRC20361	6000
V	6233000	6245000	BRC20361	12000
V	6263000	6274000	BRC20361	11000
V	6309000	6321000	BRC20361	12000
V	6335000	6345000	BRC20361	10000
V	6355000	6370000	BRC20361	15000
V	12094000	12104000	BRC20361	10000
V	12111000	12120000	BRC20361	9000
V	14034000	14044000	BRC20361	10000
V	14941000	14946000	BRC20361	5000
V	14961000	14968000	BRC20361	7000
V	15003000	15028000	BRC20361	25000
V	15054000	15076000	BRC20361	22000
V	15082000	15087000	BRC20361	5000
V	15110000	15121000	BRC20361	11000
V	15154000	15163000	BRC20361	9000
V	15563000	15572000	BRC20361	9000
V	15605000	15635000	BRC20361	30000
V	15643000	15672000	BRC20361	29000
V	15690000	15702000	BRC20361	12000
V	15719000	15724000	BRC20361	5000
V	15736000	15760000	BRC20361	24000
V	15787000	15809000	BRC20361	22000
V	15857000	15866000	BRC20361	9000
V	15875000	15905000	BRC20361	30000
V	15911000	15930000	BRC20361	19000
V	15957000	15963000	BRC20361	6000
V	16055000	16096000	BRC20361	41000
V	16110000	16121000	BRC20361	11000
V	16128000	16150000	BRC20361	22000
V	16160000	16181000	BRC20361	21000
V	16196000	16211000	BRC20361	15000
V	16259000	16294000	BRC20361	35000
V	16303000	16308000	BRC20361	5000
V	16386000	16392000	BRC20361	6000
V	16511000	16527000	BRC20361	16000
V	16566000	16582000	BRC20361	16000
V	16589000	16620000	BRC20361	31000
V	16647000	16656000	BRC20361	9000
V	16743000	16772000	BRC20361	29000
V	16785000	16795000	BRC20361	10000
V	16883000	16892000	BRC20361	9000
V	16916000	16978000	BRC20361	62000
V	16988000	17021000	BRC20361	33000
V	17100000	17110000	BRC20361	10000
V	17147000	17152000	BRC20361	5000
V	17162000	17168000	BRC20361	6000
V	17180000	17199000	BRC20361	19000
V	17227000	17233000	BRC20361	6000
V	17242000	17256000	BRC20361	14000
V	17281000	17289000	BRC20361	8000
V	17295000	17334000	BRC20361	39000
V	17354000	17378000	BRC20361	24000
V	17397000	17424000	BRC20361	27000
V	17433000	17485000	BRC20361	52000
V	17529000	17540000	BRC20361	11000
V	17555000	17564000	BRC20361	9000
V	17579000	17614000	BRC20361	35000
V	17625000	17705000	BRC20361	80000
V	17763000	17791000	BRC20361	28000
V	17814000	17824000	BRC20361	10000
V	17872000	17909000	BRC20361	37000
V	17923000	17943000	BRC20361	20000
V	17949000	17962000	BRC20361	13000
V	17969000	17976000	BRC20361	7000
V	17988000	18032000	BRC20361	44000
V	18056000	18073000	BRC20361	17000
V	18079000	18103000	BRC20361	24000
V	18180000	18188000	BRC20361	8000
V	18298000	18314000	BRC20361	16000
V	18343000	18357000	BRC20361	14000
V	18369000	18377000	BRC20361	8000
V	18414000	18425000	BRC20361	11000
V	18440000	18447000	BRC20361	7000
V	18455000	18468000	BRC20361	13000
V	18499000	18512000	BRC20361	13000
V	18526000	18535000	BRC20361	9000
V	18556000	18567000	BRC20361	11000
V	18701000	18709000	BRC20361	8000
V	18749000	18754000	BRC20361	5000
V	19117000	19133000	BRC20361	16000
V	19170000	19184000	BRC20361	14000
V	19312000	19322000	BRC20361	10000
X	0	17000	BRC20361	17000
X	666000	683000	BRC20361	17000
X	1762000	1769000	BRC20361	7000
X	1784000	1813000	BRC20361	29000
X	1821000	1829000	BRC20361	8000
X	2008000	2021000	BRC20361	13000
X	2230000	2246000	BRC20361	16000
X	2267000	2307000	BRC20361	40000
X	2373000	2390000	BRC20361	17000
X	2398000	2420000	BRC20361	22000
X	2614000	2620000	BRC20361	6000
X	2633000	2655000	BRC20361	22000
X	2716000	2734000	BRC20361	18000
X	2845000	2868000	BRC20361	23000
X	2880000	2895000	BRC20361	15000
X	2911000	2916000	BRC20361	5000
X	2935000	2950000	BRC20361	15000
X	2963000	2976000	BRC20361	13000
X	3090000	3106000	BRC20361	16000
X	3764000	3770000	BRC20361	6000
X	3787000	3805000	BRC20361	18000
X	3827000	3847000	BRC20361	20000
X	3854000	3867000	BRC20361	13000
X	4683000	4705000	BRC20361	22000
X	6306000	6315000	BRC20361	9000
X	7339000	7349000	BRC20361	10000
X	7359000	7371000	BRC20361	12000
X	7412000	7436000	BRC20361	24000
X	7501000	7513000	BRC20361	12000
X	7534000	7557000	BRC20361	23000
X	7566000	7585000	BRC20361	19000
X	7850000	7861000	BRC20361	11000
X	7959000	7971000	BRC20361	12000
X	9327000	9338000	BRC20361	11000
X	10346000	10351000	BRC20361	5000
X	11747000	11754000	BRC20361	7000
X	13152000	13160000	BRC20361	8000
X	13758000	13764000	BRC20361	6000
X	15465000	15488000	BRC20361	23000
X	15875000	15892000	BRC20361	17000
X	16375000	16383000	BRC20361	8000
X	16389000	16435000	BRC20361	46000
X	16450000	16516000	BRC20361	66000
X	16579000	16589000	BRC20361	10000
X	16613000	16653000	BRC20361	40000
X	16675000	16688000	BRC20361	13000
X	17525000	17532000	BRC20361	7000
X	17640000	17649000	BRC20361	9000
X	17677000	17688000	BRC20361	11000
X	17924000	17931000	BRC20361	7000
X	17940000	17947000	BRC20361	7000
X	19304000	19315000	BRC20361	11000
X	19421000	19427000	BRC20361	6000
X	19572000	19579000	BRC20361	7000
X	19618000	19635000	BRC20361	17000
X	19649000	19657000	BRC20361	8000
X	19807000	19813000	BRC20361	6000
X	19975000	19986000	BRC20361	11000
X	20428000	20434000	BRC20361	6000
X	20449000	20458000	BRC20361	9000
X	20985000	21016000	BRC20361	31000
X	21440000	21452000	BRC20361	12000
X	21883000	21888000	BRC20361	5000
X	22029000	22045000	BRC20361	16000
I	16000	51000	BRC20362	35000
I	623000	645000	BRC20362	22000
I	1520000	1533000	BRC20362	13000
I	1882000	1897000	BRC20362	15000
I	1933000	1944000	BRC20362	11000
I	2116000	2135000	BRC20362	19000
I	6262000	6308000	BRC20362	46000
I	10401000	10413000	BRC20362	12000
I	11460000	11467000	BRC20362	7000
I	11541000	11546000	BRC20362	5000
I	11696000	11704000	BRC20362	8000
I	11747000	11757000	BRC20362	10000
I	11783000	11791000	BRC20362	8000
I	11889000	11903000	BRC20362	14000
I	11913000	11925000	BRC20362	12000
I	11966000	11974000	BRC20362	8000
I	12001000	12016000	BRC20362	15000
I	12112000	12121000	BRC20362	9000
I	12171000	12180000	BRC20362	9000
I	12591000	12621000	BRC20362	30000
I	12650000	12681000	BRC20362	31000
I	12687000	12701000	BRC20362	14000
I	12723000	12734000	BRC20362	11000
I	12761000	12782000	BRC20362	21000
I	12791000	12800000	BRC20362	9000
I	12955000	12964000	BRC20362	9000
I	13035000	13047000	BRC20362	12000
I	13584000	13593000	BRC20362	9000
I	13601000	13609000	BRC20362	8000
I	13630000	13669000	BRC20362	39000
I	13691000	13705000	BRC20362	14000
I	13746000	13752000	BRC20362	6000
I	13787000	13818000	BRC20362	31000
I	13826000	13833000	BRC20362	7000
I	13925000	13933000	BRC20362	8000
I	14043000	14056000	BRC20362	13000
I	14422000	14428000	BRC20362	6000
I	14780000	14790000	BRC20362	10000
I	14818000	14834000	BRC20362	16000
II	512000	522000	BRC20362	10000
II	533000	543000	BRC20362	10000
II	576000	596000	BRC20362	20000
II	703000	713000	BRC20362	10000
II	747000	762000	BRC20362	15000
II	873000	878000	BRC20362	5000
II	1176000	1181000	BRC20362	5000
II	1215000	1224000	BRC20362	9000
II	1255000	1266000	BRC20362	11000
II	1409000	1415000	BRC20362	6000
II	1644000	1653000	BRC20362	9000
II	1660000	1670000	BRC20362	10000
II	1925000	1940000	BRC20362	15000
II	2043000	2064000	BRC20362	21000
II	2080000	2085000	BRC20362	5000
II	2158000	2166000	BRC20362	8000
II	2173000	2183000	BRC20362	10000
II	2197000	2203000	BRC20362	6000
II	2210000	2221000	BRC20362	11000
II	2254000	2271000	BRC20362	17000
II	2286000	2296000	BRC20362	10000
II	2315000	2329000	BRC20362	14000
II	2345000	2373000	BRC20362	28000
II	2440000	2446000	BRC20362	6000
II	2848000	2872000	BRC20362	24000
II	2921000	2937000	BRC20362	16000
II	2954000	2974000	BRC20362	20000
II	3289000	3307000	BRC20362	18000
II	4811000	4818000	BRC20362	7000
II	5019000	5033000	BRC20362	14000
II	5081000	5095000	BRC20362	14000
II	11519000	11527000	BRC20362	8000
II	11535000	11540000	BRC20362	5000
II	11547000	11553000	BRC20362	6000
II	11855000	11888000	BRC20362	33000
II	11905000	11913000	BRC20362	8000
II	11941000	11956000	BRC20362	15000
II	11963000	11969000	BRC20362	6000
II	11978000	11985000	BRC20362	7000
II	12056000	12063000	BRC20362	7000
II	12100000	12111000	BRC20362	11000
II	12443000	12451000	BRC20362	8000
II	12563000	12568000	BRC20362	5000
II	12574000	12588000	BRC20362	14000
II	12776000	12781000	BRC20362	5000
II	13085000	13150000	BRC20362	65000
II	13209000	13217000	BRC20362	8000
II	13226000	13236000	BRC20362	10000
II	13401000	13406000	BRC20362	5000
II	13439000	13448000	BRC20362	9000
II	13477000	13504000	BRC20362	27000
II	13637000	13662000	BRC20362	25000
II	13696000	13718000	BRC20362	22000
II	13772000	13797000	BRC20362	25000
II	13919000	13924000	BRC20362	5000
II	13938000	13951000	BRC20362	13000
II	14032000	14047000	BRC20362	15000
II	14125000	14149000	BRC20362	24000
II	14219000	14225000	BRC20362	6000
II	14268000	14315000	BRC20362	47000
II	14344000	14368000	BRC20362	24000
II	14415000	14428000	BRC20362	13000
II	14439000	14506000	BRC20362	67000
II	14556000	14589000	BRC20362	33000
II	14791000	14810000	BRC20362	19000
II	14838000	14843000	BRC20362	5000
II	14849000	14865000	BRC20362	16000
II	14884000	14892000	BRC20362	8000
II	14910000	14920000	BRC20362	10000
II	14931000	14939000	BRC20362	8000
II	14970000	15002000	BRC20362	32000
II	15034000	15056000	BRC20362	22000
II	15084000	15100000	BRC20362	16000
II	15122000	15154000	BRC20362	32000
II	15197000	15217000	BRC20362	20000
II	15315000	15325000	BRC20362	10000
II	15369000	15378000	BRC20362	9000
II	15392000	15403000	BRC20362	11000
II	15614000	15623000	BRC20362	9000
II	15651000	15659000	BRC20362	8000
II	15665000	15684000	BRC20362	19000
II	15735000	15741000	BRC20362	6000
II	15755000	15766000	BRC20362	11000
II	15824000	15861000	BRC20362	37000
II	15869000	15888000	BRC20362	19000
II	15993000	15998000	BRC20362	5000
II	16023000	16041000	BRC20362	18000
II	16054000	16064000	BRC20362	10000
II	16077000	16084000	BRC20362	7000
II	16579000	16592000	BRC20362	13000
III	2000	7000	BRC20362	5000
III	740000	811000	BRC20362	71000
III	833000	856000	BRC20362	23000
III	867000	884000	BRC20362	17000
III	1594000	1617000	BRC20362	23000
III	1695000	1711000	BRC20362	16000
III	1737000	1745000	BRC20362	8000
III	1884000	1908000	BRC20362	24000
III	1936000	1953000	BRC20362	17000
III	1965000	1999000	BRC20362	34000
III	2015000	2026000	BRC20362	11000
III	2298000	2304000	BRC20362	6000
III	2436000	2441000	BRC20362	5000
III	2510000	2515000	BRC20362	5000
III	2597000	2605000	BRC20362	8000
III	2645000	2660000	BRC20362	15000
III	2712000	2718000	BRC20362	6000
III	2840000	2846000	BRC20362	6000
III	2863000	2869000	BRC20362	6000
III	2935000	2955000	BRC20362	20000
III	3072000	3083000	BRC20362	11000
III	3257000	3266000	BRC20362	9000
III	3332000	3343000	BRC20362	11000
III	3778000	3788000	BRC20362	10000
III	3794000	3801000	BRC20362	7000
III	5034000	5040000	BRC20362	6000
III	7404000	7411000	BRC20362	7000
III	7740000	7753000	BRC20362	13000
III	7929000	7934000	BRC20362	5000
III	11041000	11049000	BRC20362	8000
III	11057000	11065000	BRC20362	8000
III	11073000	11083000	BRC20362	10000
III	11764000	11778000	BRC20362	14000
III	13211000	13232000	BRC20362	21000
III	13539000	13545000	BRC20362	6000
III	14074000	14080000	BRC20362	6000
III	14784000	14802000	BRC20362	18000
IV	0	13000	BRC20362	13000
IV	72000	89000	BRC20362	17000
IV	346000	353000	BRC20362	7000
IV	395000	426000	BRC20362	31000
IV	1232000	1254000	BRC20362	22000
IV	2086000	2091000	BRC20362	5000
IV	2251000	2272000	BRC20362	21000
IV	2278000	2303000	BRC20362	25000
IV	2822000	2840000	BRC20362	18000
IV	2986000	2996000	BRC20362	10000
IV	3006000	3022000	BRC20362	16000
IV	3045000	3065000	BRC20362	20000
IV	3081000	3112000	BRC20362	31000
IV	3122000	3129000	BRC20362	7000
IV	3150000	3205000	BRC20362	55000
IV	3214000	3221000	BRC20362	7000
IV	3294000	3302000	BRC20362	8000
IV	3315000	3331000	BRC20362	16000
IV	3361000	3367000	BRC20362	6000
IV	3385000	3400000	BRC20362	15000
IV	3409000	3421000	BRC20362	12000
IV	3552000	3562000	BRC20362	10000
IV	3587000	3603000	BRC20362	16000
IV	3613000	3622000	BRC20362	9000
IV	3652000	3687000	BRC20362	35000
IV	3716000	3778000	BRC20362	62000
IV	3951000	3968000	BRC20362	17000
IV	4001000	4037000	BRC20362	36000
IV	4044000	4084000	BRC20362	40000
IV	4092000	4115000	BRC20362	23000
IV	4123000	4129000	BRC20362	6000
IV	4177000	4187000	BRC20362	10000
IV	4785000	4793000	BRC20362	8000
IV	4799000	4810000	BRC20362	11000
IV	4843000	4849000	BRC20362	6000
IV	4995000	5022000	BRC20362	27000
IV	5031000	5064000	BRC20362	33000
IV	5325000	5335000	BRC20362	10000
IV	5564000	5569000	BRC20362	5000
IV	6200000	6263000	BRC20362	63000
IV	6356000	6362000	BRC20362	6000
IV	7843000	7862000	BRC20362	19000
IV	8433000	8459000	BRC20362	26000
IV	11556000	11561000	BRC20362	5000
IV	12512000	12519000	BRC20362	7000
IV	12745000	12757000	BRC20362	12000
IV	12803000	12816000	BRC20362	13000
IV	12864000	12891000	BRC20362	27000
IV	12897000	12907000	BRC20362	10000
IV	12960000	12980000	BRC20362	20000
IV	12988000	13002000	BRC20362	14000
IV	13010000	13029000	BRC20362	19000
IV	13071000	13078000	BRC20362	7000
IV	13089000	13096000	BRC20362	7000
IV	13109000	13123000	BRC20362	14000
IV	13255000	13267000	BRC20362	12000
IV	13313000	13331000	BRC20362	18000
IV	13337000	13343000	BRC20362	6000
IV	13449000	13454000	BRC20362	5000
IV	13656000	13663000	BRC20362	7000
IV	13700000	13712000	BRC20362	12000
IV	13826000	13859000	BRC20362	33000
IV	13865000	13870000	BRC20362	5000
IV	14021000	14027000	BRC20362	6000
IV	14201000	14219000	BRC20362	18000
IV	14369000	14376000	BRC20362	7000
IV	14382000	14389000	BRC20362	7000
IV	14439000	14459000	BRC20362	20000
IV	14508000	14516000	BRC20362	8000
IV	14523000	14534000	BRC20362	11000
IV	14540000	14545000	BRC20362	5000
IV	14568000	14593000	BRC20362	25000
IV	14605000	14621000	BRC20362	16000
IV	14675000	14702000	BRC20362	27000
IV	14708000	14714000	BRC20362	6000
IV	14757000	14776000	BRC20362	19000
IV	14918000	14923000	BRC20362	5000
IV	15143000	15157000	BRC20362	14000
IV	16128000	16135000	BRC20362	7000
IV	16484000	16489000	BRC20362	5000
IV	16505000	16511000	BRC20362	6000
IV	16518000	16527000	BRC20362	9000
IV	16569000	16578000	BRC20362	9000
IV	16640000	16654000	BRC20362	14000
IV	16670000	16698000	BRC20362	28000
IV	16768000	16779000	BRC20362	11000
IV	16785000	16797000	BRC20362	12000
V	88000	96000	BRC20362	8000
V	125000	137000	BRC20362	12000
V	157000	162000	BRC20362	5000
V	201000	206000	BRC20362	5000
V	345000	383000	BRC20362	38000
V	391000	400000	BRC20362	9000
V	934000	957000	BRC20362	23000
V	995000	1000000	BRC20362	5000
V	1010000	1021000	BRC20362	11000
V	1049000	1056000	BRC20362	7000
V	1321000	1334000	BRC20362	13000
V	1345000	1353000	BRC20362	8000
V	1396000	1401000	BRC20362	5000
V	1423000	1457000	BRC20362	34000
V	1502000	1513000	BRC20362	11000
V	1529000	1541000	BRC20362	12000
V	1610000	1622000	BRC20362	12000
V	1890000	1929000	BRC20362	39000
V	2160000	2165000	BRC20362	5000
V	2700000	2780000	BRC20362	80000
V	2802000	2820000	BRC20362	18000
V	3116000	3126000	BRC20362	10000
V	3207000	3217000	BRC20362	10000
V	3254000	3272000	BRC20362	18000
V	3288000	3322000	BRC20362	34000
V	3393000	3431000	BRC20362	38000
V	3633000	3675000	BRC20362	42000
V	3683000	3690000	BRC20362	7000
V	3697000	3708000	BRC20362	11000
V	3867000	3878000	BRC20362	11000
V	4001000	4023000	BRC20362	22000
V	4034000	4048000	BRC20362	14000
V	4176000	4195000	BRC20362	19000
V	4286000	4301000	BRC20362	15000
V	4325000	4340000	BRC20362	15000
V	4347000	4376000	BRC20362	29000
V	4392000	4407000	BRC20362	15000
V	4435000	4496000	BRC20362	61000
V	4509000	4546000	BRC20362	37000
V	4552000	4569000	BRC20362	17000
V	4588000	4596000	BRC20362	8000
V	4618000	4630000	BRC20362	12000
V	4677000	4719000	BRC20362	42000
V	4733000	4804000	BRC20362	71000
V	4821000	4826000	BRC20362	5000
V	4854000	4938000	BRC20362	84000
V	4946000	4971000	BRC20362	25000
V	5017000	5055000	BRC20362	38000
V	5064000	5081000	BRC20362	17000
V	5091000	5155000	BRC20362	64000
V	5164000	5188000	BRC20362	24000
V	5194000	5204000	BRC20362	10000
V	5217000	5231000	BRC20362	14000
V	5252000	5266000	BRC20362	14000
V	5289000	5329000	BRC20362	40000
V	5347000	5353000	BRC20362	6000
V	5380000	5400000	BRC20362	20000
V	5466000	5486000	BRC20362	20000
V	5530000	5580000	BRC20362	50000
V	5781000	5888000	BRC20362	107000
V	5896000	5901000	BRC20362	5000
V	5941000	5948000	BRC20362	7000
V	6206000	6237000	BRC20362	31000
V	6308000	6326000	BRC20362	18000
V	6335000	6344000	BRC20362	9000
V	6355000	6370000	BRC20362	15000
V	6598000	6603000	BRC20362	5000
V	12093000	12102000	BRC20362	9000
V	12111000	12119000	BRC20362	8000
V	14002000	14011000	BRC20362	9000
V	14034000	14044000	BRC20362	10000
V	14379000	14392000	BRC20362	13000
V	14941000	14946000	BRC20362	5000
V	14961000	14975000	BRC20362	14000
V	14985000	14990000	BRC20362	5000
V	15001000	15028000	BRC20362	27000
V	15068000	15076000	BRC20362	8000
V	15082000	15098000	BRC20362	16000
V	15110000	15120000	BRC20362	10000
V	15132000	15142000	BRC20362	10000
V	15551000	15559000	BRC20362	8000
V	15565000	15572000	BRC20362	7000
V	15605000	15635000	BRC20362	30000
V	15657000	15672000	BRC20362	15000
V	15719000	15724000	BRC20362	5000
V	15736000	15760000	BRC20362	24000
V	15787000	15809000	BRC20362	22000
V	15836000	15842000	BRC20362	6000
V	15875000	15905000	BRC20362	30000
V	15911000	15930000	BRC20362	19000
V	15957000	15963000	BRC20362	6000
V	16057000	16095000	BRC20362	38000
V	16110000	16117000	BRC20362	7000
V	16128000	16150000	BRC20362	22000
V	16160000	16181000	BRC20362	21000
V	16194000	16212000	BRC20362	18000
V	16259000	16294000	BRC20362	35000
V	16303000	16308000	BRC20362	5000
V	16369000	16377000	BRC20362	8000
V	16384000	16390000	BRC20362	6000
V	16588000	16616000	BRC20362	28000
V	16647000	16657000	BRC20362	10000
V	16745000	16771000	BRC20362	26000
V	16785000	16795000	BRC20362	10000
V	16812000	16818000	BRC20362	6000
V	16874000	16904000	BRC20362	30000
V	16913000	16954000	BRC20362	41000
V	16960000	17020000	BRC20362	60000
V	17047000	17055000	BRC20362	8000
V	17094000	17115000	BRC20362	21000
V	17145000	17152000	BRC20362	7000
V	17159000	17168000	BRC20362	9000
V	17180000	17185000	BRC20362	5000
V	17192000	17204000	BRC20362	12000
V	17217000	17234000	BRC20362	17000
V	17267000	17272000	BRC20362	5000
V	17295000	17334000	BRC20362	39000
V	17354000	17376000	BRC20362	22000
V	17398000	17424000	BRC20362	26000
V	17432000	17485000	BRC20362	53000
V	17529000	17540000	BRC20362	11000
V	17555000	17564000	BRC20362	9000
V	17587000	17645000	BRC20362	58000
V	17652000	17677000	BRC20362	25000
V	17726000	17746000	BRC20362	20000
V	17782000	17791000	BRC20362	9000
V	17816000	17824000	BRC20362	8000
V	17889000	17905000	BRC20362	16000
V	17926000	17937000	BRC20362	11000
V	17945000	17962000	BRC20362	17000
V	17969000	17976000	BRC20362	7000
V	17986000	18032000	BRC20362	46000
V	18056000	18073000	BRC20362	17000
V	18079000	18102000	BRC20362	23000
V	18113000	18118000	BRC20362	5000
V	18180000	18189000	BRC20362	9000
V	18203000	18212000	BRC20362	9000
V	18250000	18265000	BRC20362	15000
V	18298000	18316000	BRC20362	18000
V	18340000	18357000	BRC20362	17000
V	18414000	18425000	BRC20362	11000
V	18440000	18447000	BRC20362	7000
V	18455000	18461000	BRC20362	6000
V	18470000	18475000	BRC20362	5000
V	18525000	18535000	BRC20362	10000
V	18556000	18567000	BRC20362	11000
V	18601000	18612000	BRC20362	11000
V	18666000	18674000	BRC20362	8000
V	18684000	18698000	BRC20362	14000
V	18704000	18728000	BRC20362	24000
V	18745000	18754000	BRC20362	9000
V	18769000	18774000	BRC20362	5000
V	18833000	18838000	BRC20362	5000
V	19110000	19133000	BRC20362	23000
V	19170000	19184000	BRC20362	14000
X	2243000	2252000	BRC20362	9000
X	2345000	2356000	BRC20362	11000
X	2396000	2424000	BRC20362	28000
X	2602000	2607000	BRC20362	5000
X	2614000	2655000	BRC20362	41000
X	2676000	2704000	BRC20362	28000
X	2715000	2720000	BRC20362	5000
X	2845000	2854000	BRC20362	9000
X	2862000	2868000	BRC20362	6000
X	2880000	2896000	BRC20362	16000
X	2911000	2916000	BRC20362	5000
X	2935000	2950000	BRC20362	15000
X	2963000	2976000	BRC20362	13000
X	3090000	3125000	BRC20362	35000
X	3764000	3769000	BRC20362	5000
X	3787000	3805000	BRC20362	18000
X	3827000	3847000	BRC20362	20000
X	3854000	3867000	BRC20362	13000
X	5118000	5128000	BRC20362	10000
X	6304000	6315000	BRC20362	11000
X	6371000	6376000	BRC20362	5000
X	6714000	6723000	BRC20362	9000
X	6853000	6861000	BRC20362	8000
X	7339000	7349000	BRC20362	10000
X	7412000	7435000	BRC20362	23000
X	7501000	7513000	BRC20362	12000
X	7534000	7557000	BRC20362	23000
X	7563000	7588000	BRC20362	25000
X	7850000	7861000	BRC20362	11000
X	7959000	7971000	BRC20362	12000
X	9327000	9338000	BRC20362	11000
X	10346000	10351000	BRC20362	5000
X	11747000	11756000	BRC20362	9000
X	13152000	13160000	BRC20362	8000
X	15448000	15478000	BRC20362	30000
X	15485000	15490000	BRC20362	5000
X	15867000	15900000	BRC20362	33000
X	15917000	15928000	BRC20362	11000
X	16375000	16383000	BRC20362	8000
X	16389000	16411000	BRC20362	22000
X	16449000	16515000	BRC20362	66000
X	16579000	16586000	BRC20362	7000
X	16613000	16631000	BRC20362	18000
X	16637000	16664000	BRC20362	27000
X	17525000	17532000	BRC20362	7000
X	17640000	17649000	BRC20362	9000
X	17924000	17931000	BRC20362	7000
X	17940000	17947000	BRC20362	7000
X	19304000	19315000	BRC20362	11000
X	19394000	19415000	BRC20362	21000
X	19421000	19427000	BRC20362	6000
X	19572000	19579000	BRC20362	7000
X	19618000	19635000	BRC20362	17000
X	19649000	19657000	BRC20362	8000
X	19807000	19813000	BRC20362	6000
X	19975000	19986000	BRC20362	11000
X	20428000	20434000	BRC20362	6000
X	20449000	20458000	BRC20362	9000
X	20985000	20997000	BRC20362	12000
X	21430000	21452000	BRC20362	22000
X	21883000	21888000	BRC20362	5000
X	22029000	22045000	BRC20362	16000
I	579640	609236	BRC20366	29596
I	732510	748337	BRC20366	15827
I	1074596	1086122	BRC20366	11526
I	1877472	1916413	BRC20366	38941
I	2019196	2025480	BRC20366	6284
I	2518000	2549202	BRC20366	31202
I	6250536	6310712	BRC20366	60176
I	11479726	11515693	BRC20366	35967
I	11538607	11572516	BRC20366	33909
I	11664481	11673012	BRC20366	8531
I	11678795	11686950	BRC20366	8155
I	11694436	11719675	BRC20366	25239
I	11728559	11750378	BRC20366	21819
I	11780618	11802180	BRC20366	21562
I	11888231	11913788	BRC20366	25557
I	11966143	11977524	BRC20366	11381
I	12036547	12065932	BRC20366	29385
I	12256811	12268985	BRC20366	12174
I	12289687	12303120	BRC20366	13433
I	12338855	12352248	BRC20366	13393
I	12380598	12421570	BRC20366	40972
I	12429743	12442445	BRC20366	12702
I	12465174	12551381	BRC20366	86207
I	12713642	12720226	BRC20366	6584
I	12730487	12742474	BRC20366	11987
I	13025182	13065947	BRC20366	40765
I	13075477	13191234	BRC20366	115757
I	13217186	13226636	BRC20366	9450
I	13235670	13241453	BRC20366	5783
I	13320108	13372073	BRC20366	51965
I	13418992	13443689	BRC20366	24697
I	13453693	13475814	BRC20366	22121
I	13574813	13594482	BRC20366	19669
I	13638885	13656339	BRC20366	17454
I	13711279	13836304	BRC20366	125025
I	13885772	13912270	BRC20366	26498
I	14001892	14014107	BRC20366	12215
I	14538792	14578206	BRC20366	39414
I	14586536	14608251	BRC20366	21715
I	14678704	14686586	BRC20366	7882
I	14997828	15009812	BRC20366	11984
I	15178194	15188477	BRC20366	10283
I	15193167	15214429	BRC20366	21262
II	823386	860055	BRC20366	36669
II	1036463	1047433	BRC20366	10970
II	1355348	1366603	BRC20366	11255
II	1646078	1701284	BRC20366	55206
II	1855237	1871742	BRC20366	16505
II	2050854	2071682	BRC20366	20828
II	2166328	2189161	BRC20366	22833
II	2220658	2240064	BRC20366	19406
II	2305132	2355108	BRC20366	49976
II	2369504	2391881	BRC20366	22377
II	2460512	2495882	BRC20366	35370
II	2535176	2546898	BRC20366	11722
II	3708400	3717993	BRC20366	9593
II	5090925	5103963	BRC20366	13038
II	6200773	6221403	BRC20366	20630
II	11878330	11893683	BRC20366	15353
II	12442049	12455121	BRC20366	13072
II	12576237	12612666	BRC20366	36429
II	12921490	12930488	BRC20366	8998
II	13720713	13752024	BRC20366	31311
II	13759486	13795677	BRC20366	36191
II	13809083	13836572	BRC20366	27489
II	13843167	13864296	BRC20366	21129
II	13885920	13928193	BRC20366	42273
II	13948627	13976656	BRC20366	28029
II	13987839	14135515	BRC20366	147676
II	14318942	14387179	BRC20366	68237
II	14411499	14506609	BRC20366	95110
II	14592916	14731830	BRC20366	138914
II	14721101	14731213	BRC20366	10112
II	14824703	14832495	BRC20366	7792
II	14840600	14907265	BRC20366	66665
II	14919101	14990433	BRC20366	71332
II	15005655	15011476	BRC20366	5821
II	15018457	15117160	BRC20366	98703
II	15315795	15324968	BRC20366	9173
II	15365234	15393288	BRC20366	28054
II	15458994	15469757	BRC20366	10763
II	15573803	15593800	BRC20366	19997
II	15603363	15613588	BRC20366	10225
II	15634140	15699445	BRC20366	65305
II	15729767	15741680	BRC20366	11913
II	15758857	15766106	BRC20366	7249
II	16159126	16174226	BRC20366	15100
II	16180043	16195102	BRC20366	15059
III	883862	893056	BRC20366	9194
III	898912	923705	BRC20366	24793
III	961560	1022111	BRC20366	60551
III	1084594	1099490	BRC20366	14896
III	1134384	1148059	BRC20366	13675
III	1369535	1401551	BRC20366	32016
III	1413677	1437862	BRC20366	24185
III	1455749	1463988	BRC20366	8239
III	1545520	1589910	BRC20366	44390
III	1653287	1673722	BRC20366	20435
III	1685780	1710247	BRC20366	24467
III	1740055	1791790	BRC20366	51735
III	1843996	1909919	BRC20366	65923
III	1938378	1949284	BRC20366	10906
III	2110162	2128317	BRC20366	18155
III	2272490	2325033	BRC20366	52543
III	2381049	2421231	BRC20366	40182
III	2506251	2528288	BRC20366	22037
III	2572669	2604417	BRC20366	31748
III	2708839	2728178	BRC20366	19339
III	2771963	2792502	BRC20366	20539
III	2961302	2987015	BRC20366	25713
III	3009269	3019833	BRC20366	10564
III	3093778	3100147	BRC20366	6369
III	3140411	3182425	BRC20366	42014
III	3258860	3302223	BRC20366	43363
III	3317863	3332515	BRC20366	14652
III	3461307	3499476	BRC20366	38169
III	3690525	3740754	BRC20366	50229
III	10884720	10896581	BRC20366	11861
III	11642763	11650346	BRC20366	7583
III	11661091	11668834	BRC20366	7743
III	11679587	11696294	BRC20366	16707
III	11717275	11734193	BRC20366	16918
III	12088547	12129287	BRC20366	40740
III	12683078	12695393	BRC20366	12315
III	13015428	13047758	BRC20366	32330
III	13260921	13271946	BRC20366	11025
III	13349419	13360386	BRC20366	10967
III	13391764	13419924	BRC20366	28160
III	13453727	13477711	BRC20366	23984
III	13514750	13615823	BRC20366	101073
III	13642658	13649653	BRC20366	6995
III	13676288	13698296	BRC20366	22008
III	13746007	13772456	BRC20366	26449
III	13957800	13964900	BRC20366	7100
III	13971275	13983156	BRC20366	11881
III	14092509	14123335	BRC20366	30826
IV	812958	819272	BRC20366	6314
IV	1241138	1256070	BRC20366	14932
IV	1908911	1917846	BRC20366	8935
IV	2023784	2038174	BRC20366	14390
IV	2464255	2554521	BRC20366	90266
IV	2597421	2616503	BRC20366	19082
IV	2633122	2655809	BRC20366	22687
IV	3883809	3896277	BRC20366	12468
IV	3980846	3987696	BRC20366	6850
IV	4172182	4190256	BRC20366	18074
IV	4214611	4225844	BRC20366	11233
IV	4736919	4768985	BRC20366	32066
IV	4781823	4820282	BRC20366	38459
IV	4998075	5022060	BRC20366	23985
IV	5067354	5079552	BRC20366	12198
IV	11846328	11853771	BRC20366	7443
IV	11977607	11995075	BRC20366	17468
IV	12135319	12166352	BRC20366	31033
IV	12217567	12236211	BRC20366	18644
IV	12271251	12289221	BRC20366	17970
IV	13152012	13179781	BRC20366	27769
IV	13185564	13195249	BRC20366	9685
IV	13229999	13295303	BRC20366	65304
IV	13336272	13369872	BRC20366	33600
IV	13383872	13399912	BRC20366	16040
IV	13542107	13578686	BRC20366	36579
IV	13845254	13908093	BRC20366	62839
IV	13968312	13979628	BRC20366	11316
IV	14073271	14093230	BRC20366	19959
IV	14118834	14146336	BRC20366	27502
IV	14167087	14211416	BRC20366	44329
IV	14221578	14238869	BRC20366	17291
IV	14246445	14251715	BRC20366	5270
IV	14276168	14302326	BRC20366	26158
IV	14323286	14385046	BRC20366	61760
IV	14727174	14775544	BRC20366	48370
IV	14841254	14861749	BRC20366	20495
IV	14980905	15058899	BRC20366	77994
IV	15083515	15155602	BRC20366	72087
IV	15172229	15229321	BRC20366	57092
IV	15481966	15498589	BRC20366	16623
IV	15514859	15523014	BRC20366	8155
IV	15664461	15686373	BRC20366	21912
IV	15696478	15706190	BRC20366	9712
IV	15786130	15799701	BRC20366	13571
IV	15899906	15949331	BRC20366	49425
IV	16061231	16102776	BRC20366	41545
IV	16121846	16152651	BRC20366	30805
IV	16640092	16648993	BRC20366	8901
IV	16784229	16797877	BRC20366	13648
IV	16813932	16821941	BRC20366	8009
IV	16854196	16868143	BRC20366	13947
IV	16875086	16882134	BRC20366	7048
V	254560	274320	BRC20366	19760
V	320478	328371	BRC20366	7893
V	587789	594919	BRC20366	7130
V	673533	710757	BRC20366	37224
V	798193	820546	BRC20366	22353
V	1420829	1453178	BRC20366	32349
V	1485156	1514098	BRC20366	28942
V	1529842	1540977	BRC20366	11135
V	1565613	1589546	BRC20366	23933
V	1609446	1623049	BRC20366	13603
V	1632250	1654508	BRC20366	22258
V	2524881	2579209	BRC20366	54328
V	2599931	2629688	BRC20366	29757
V	2730510	2815295	BRC20366	84785
V	2831407	2876742	BRC20366	45335
V	3302021	3328183	BRC20366	26162
V	3390001	3408623	BRC20366	18622
V	3973220	4010977	BRC20366	37757
V	4020784	4029641	BRC20366	8857
V	4188973	4202720	BRC20366	13747
V	4247760	4261813	BRC20366	14053
V	5261050	5277820	BRC20366	16770
V	5357876	5368826	BRC20366	10950
V	5668649	5706720	BRC20366	38071
V	5717046	5743352	BRC20366	26306
V	5758838	5767310	BRC20366	8472
V	5840242	5846717	BRC20366	6475
V	5967689	5994813	BRC20366	27124
V	6008039	6052024	BRC20366	43985
V	6206040	6236982	BRC20366	30942
V	6289147	6311393	BRC20366	22246
V	6334514	6359852	BRC20366	25338
V	6368129	6376123	BRC20366	7994
V	6383725	6397013	BRC20366	13288
V	12087958	12119553	BRC20366	31595
V	12321746	12341554	BRC20366	19808
V	12376526	12386721	BRC20366	10195
V	13239078	13257544	BRC20366	18466
V	13262981	13275471	BRC20366	12490
V	13498644	13504733	BRC20366	6089
V	14902445	14910728	BRC20366	8283
V	14984083	14991185	BRC20366	7102
V	15246075	15263225	BRC20366	17150
V	15352166	15360577	BRC20366	8411
V	15387626	15405613	BRC20366	17987
V	15421478	15446194	BRC20366	24716
V	15454274	15471156	BRC20366	16882
V	15478691	15497685	BRC20366	18994
V	15541988	15556117	BRC20366	14129
V	15637623	15684099	BRC20366	46476
V	15697461	15773976	BRC20366	76515
V	15923834	15945342	BRC20366	21508
V	15954680	15975856	BRC20366	21176
V	15984763	16002075	BRC20366	17312
V	16008870	16021494	BRC20366	12624
V	16026627	16034591	BRC20366	7964
V	16346707	16372741	BRC20366	26034
V	16488911	16504846	BRC20366	15935
V	16579265	16616931	BRC20366	37666
V	16634420	16640798	BRC20366	6378
V	16903355	16944848	BRC20366	41493
V	17010913	17022289	BRC20366	11376
V	17183765	17221990	BRC20366	38225
V	17276292	17289742	BRC20366	13450
V	17299126	17310476	BRC20366	11350
V	17351545	17409247	BRC20366	57702
V	17430845	17454618	BRC20366	23773
V	17502018	17519704	BRC20366	17686
V	17527649	17535391	BRC20366	7742
V	17547141	17560505	BRC20366	13364
V	17638402	17670454	BRC20366	32052
V	17710605	17743958	BRC20366	33353
V	17754995	17762033	BRC20366	7038
V	17787351	17834286	BRC20366	46935
V	17962110	17984217	BRC20366	22107
V	18051019	18093381	BRC20366	42362
V	18168279	18215293	BRC20366	47014
V	18229407	18237182	BRC20366	7775
V	18334304	18428538	BRC20366	94234
V	18467409	18528280	BRC20366	60871
V	18676482	18695601	BRC20366	19119
V	18723611	18737171	BRC20366	13560
V	18817102	18841417	BRC20366	24315
V	19807171	19823163	BRC20366	15992
X	667851	735196	BRC20366	67345
X	807101	816116	BRC20366	9015
X	883364	893213	BRC20366	9849
X	2822041	2830172	BRC20366	8131
X	2842894	2868487	BRC20366	25593
X	2935792	2957925	BRC20366	22133
X	5704019	5712073	BRC20366	8054
X	7424584	7436279	BRC20366	11695
X	7508371	7521089	BRC20366	12718
X	13107239	13155618	BRC20366	48379
X	13703651	13712331	BRC20366	8680
X	20512091	20522027	BRC20366	9936
X	20902989	20943449	BRC20366	40460
X	21539281	21559143	BRC20366	19862
X	21583624	21624303	BRC20366	40679
X	21719759	21729194	BRC20366	9435
X	21768565	21789189	BRC20366	20624
X	21932368	22070868	BRC20366	138500
X	22087023	22166981	BRC20366	79958
X	22175499	22192610	BRC20366	17111
X	22196646	22203321	BRC20366	6675
I	580653	609236	BRC20367	28583
I	732510	748337	BRC20367	15827
I	819566	914681	BRC20367	95115
I	919969	990946	BRC20367	70977
I	1878471	1901663	BRC20367	23192
I	2518000	2549202	BRC20367	31202
I	2564188	2607154	BRC20367	42966
I	3409983	3422686	BRC20367	12703
I	10872410	10881470	BRC20367	9060
I	11484741	11547119	BRC20367	62378
I	11555382	11567855	BRC20367	12473
I	11678795	11691030	BRC20367	12235
I	11892242	11913788	BRC20367	21546
I	11985100	11995415	BRC20367	10315
I	12018164	12090726	BRC20367	72562
I	12098133	12108714	BRC20367	10581
I	12164507	12174889	BRC20367	10382
I	12256811	12268985	BRC20367	12174
I	12289687	12303120	BRC20367	13433
I	12327682	12352248	BRC20367	24566
I	12736920	12762915	BRC20367	25995
I	12945483	12969105	BRC20367	23622
I	13170152	13191234	BRC20367	21082
I	13310244	13372073	BRC20367	61829
I	13387985	13411626	BRC20367	23641
I	13442789	13472667	BRC20367	29878
I	13519369	13547486	BRC20367	28117
I	13574813	13594482	BRC20367	19669
I	13690994	13737568	BRC20367	46574
I	13772789	13836304	BRC20367	63515
I	13885772	13909260	BRC20367	23488
I	13925416	13941533	BRC20367	16117
I	14136448	14184901	BRC20367	48453
I	14608267	14640006	BRC20367	31739
I	14678704	14686586	BRC20367	7882
I	14720091	14735743	BRC20367	15652
II	752466	764914	BRC20367	12448
II	823386	854026	BRC20367	30640
II	875932	894595	BRC20367	18663
II	1355348	1366603	BRC20367	11255
II	1646078	1701284	BRC20367	55206
II	1853530	1871742	BRC20367	18212
II	2050854	2067892	BRC20367	17038
II	2074328	2098431	BRC20367	24103
II	2104623	2113475	BRC20367	8852
II	2166328	2189161	BRC20367	22833
II	2220658	2240064	BRC20367	19406
II	2305132	2355108	BRC20367	49976
II	2374672	2391881	BRC20367	17209
II	2460512	2495882	BRC20367	35370
II	2535176	2546898	BRC20367	11722
II	4592225	4623183	BRC20367	30958
II	5009000	5030987	BRC20367	21987
II	5045812	5059070	BRC20367	13258
II	5486857	5495859	BRC20367	9002
II	5652290	5661370	BRC20367	9080
II	11878330	11894673	BRC20367	16343
II	12442049	12455121	BRC20367	13072
II	12921490	12930488	BRC20367	8998
II	13203406	13247645	BRC20367	44239
II	13292341	13366448	BRC20367	74107
II	13406483	13420189	BRC20367	13706
II	13619778	13636608	BRC20367	16830
II	13826868	13836572	BRC20367	9704
II	13843167	13864296	BRC20367	21129
II	13873046	13897874	BRC20367	24828
II	13924812	13938596	BRC20367	13784
II	13968286	14016404	BRC20367	48118
II	14022075	14096186	BRC20367	74111
II	14104941	14135515	BRC20367	30574
II	14149511	14177932	BRC20367	28421
II	14199831	14226393	BRC20367	26562
II	14318942	14387179	BRC20367	68237
II	14459759	14506609	BRC20367	46850
II	14531978	14620708	BRC20367	88730
II	14627211	14714657	BRC20367	87446
II	14721101	14731213	BRC20367	10112
II	14810340	14817781	BRC20367	7441
II	14840600	14893495	BRC20367	52895
II	14900000	14907265	BRC20367	7265
II	14919101	14990433	BRC20367	71332
II	15005655	15011476	BRC20367	5821
II	15018457	15076637	BRC20367	58180
II	15215992	15230717	BRC20367	14725
II	15353468	15393288	BRC20367	39820
II	15572801	15613588	BRC20367	40787
II	15634140	15699445	BRC20367	65305
II	15729767	15741680	BRC20367	11913
II	15758857	15766106	BRC20367	7249
II	15794034	15800926	BRC20367	6892
II	16159126	16174226	BRC20367	15100
II	16180043	16195102	BRC20367	15059
III	833909	850751	BRC20367	16842
III	883862	893056	BRC20367	9194
III	918725	938387	BRC20367	19662
III	970306	996961	BRC20367	26655
III	1019228	1059822	BRC20367	40594
III	1084594	1099490	BRC20367	14896
III	1134384	1148059	BRC20367	13675
III	1386266	1396383	BRC20367	10117
III	1424666	1435034	BRC20367	10368
III	1471060	1529189	BRC20367	58129
III	1548519	1633072	BRC20367	84553
III	1694940	1710247	BRC20367	15307
III	1743461	1791790	BRC20367	48329
III	1843996	1909919	BRC20367	65923
III	1939372	1968889	BRC20367	29517
III	2272490	2325033	BRC20367	52543
III	2381049	2421231	BRC20367	40182
III	2506251	2529300	BRC20367	23049
III	2572669	2604417	BRC20367	31748
III	2708839	2728178	BRC20367	19339
III	2771963	2792502	BRC20367	20539
III	2961302	2987015	BRC20367	25713
III	3009269	3019833	BRC20367	10564
III	3104478	3120360	BRC20367	15882
III	3140411	3182425	BRC20367	42014
III	3219608	3227708	BRC20367	8100
III	3258860	3302223	BRC20367	43363
III	3311780	3318832	BRC20367	7052
III	3461307	3499476	BRC20367	38169
III	3669601	3683427	BRC20367	13826
III	3690525	3701619	BRC20367	11094
III	3716888	3740754	BRC20367	23866
III	7040834	7049747	BRC20367	8913
III	10063738	10071520	BRC20367	7782
III	10894606	10900594	BRC20367	5988
III	11324451	11340805	BRC20367	16354
III	11346564	11360754	BRC20367	14190
III	11717275	11734193	BRC20367	16918
III	12531523	12556403	BRC20367	24880
III	13056767	13078714	BRC20367	21947
III	13106483	13113456	BRC20367	6973
III	13255600	13271946	BRC20367	16346
III	13349419	13359390	BRC20367	9971
III	13365813	13451483	BRC20367	85670
III	13484159	13509999	BRC20367	25840
III	13573326	13613075	BRC20367	39749
III	13642658	13649653	BRC20367	6995
III	13686335	13704543	BRC20367	18208
III	14386152	14393175	BRC20367	7023
IV	46186	75122	BRC20367	28936
IV	81904	102049	BRC20367	20145
IV	1495973	1512165	BRC20367	16192
IV	1663453	1680774	BRC20367	17321
IV	1925102	1935230	BRC20367	10128
IV	1940694	1966073	BRC20367	25379
IV	1975776	1984686	BRC20367	8910
IV	2030677	2038174	BRC20367	7497
IV	2452648	2464270	BRC20367	11622
IV	4032812	4042053	BRC20367	9241
IV	4053617	4059714	BRC20367	6097
IV	4217079	4222348	BRC20367	5269
IV	4781823	4816220	BRC20367	34397
IV	4998075	5022060	BRC20367	23985
IV	5067354	5079552	BRC20367	12198
IV	6023540	6031023	BRC20367	7483
IV	6324966	6334017	BRC20367	9051
IV	6353946	6362531	BRC20367	8585
IV	6982639	7005308	BRC20367	22669
IV	11844975	11853771	BRC20367	8796
IV	11977607	11995075	BRC20367	17468
IV	12135319	12166352	BRC20367	31033
IV	12217567	12236211	BRC20367	18644
IV	12271251	12289221	BRC20367	17970
IV	13141882	13148670	BRC20367	6788
IV	13169419	13195249	BRC20367	25830
IV	13208909	13295303	BRC20367	86394
IV	13336272	13369872	BRC20367	33600
IV	13383872	13414011	BRC20367	30139
IV	13447775	13457389	BRC20367	9614
IV	13542107	13586695	BRC20367	44588
IV	13845254	13908093	BRC20367	62839
IV	13968312	13979628	BRC20367	11316
IV	14020319	14031641	BRC20367	11322
IV	14073271	14090076	BRC20367	16805
IV	14104999	14146336	BRC20367	41337
IV	14156366	14212966	BRC20367	56600
IV	14221578	14238869	BRC20367	17291
IV	14341157	14354611	BRC20367	13454
IV	14641305	14652567	BRC20367	11262
IV	14842264	14861749	BRC20367	19485
IV	14982911	15058899	BRC20367	75988
IV	15083515	15156071	BRC20367	72556
IV	15163392	15229321	BRC20367	65929
IV	15481966	15498589	BRC20367	16623
IV	15514859	15523014	BRC20367	8155
IV	15664461	15686373	BRC20367	21912
IV	15899906	15921329	BRC20367	21423
IV	16063096	16082361	BRC20367	19265
IV	16532363	16555226	BRC20367	22863
IV	16836928	16845049	BRC20367	8121
V	234527	250272	BRC20367	15745
V	293452	302347	BRC20367	8895
V	329594	342279	BRC20367	12685
V	357605	379953	BRC20367	22348
V	723661	750648	BRC20367	26987
V	798193	822556	BRC20367	24363
V	2151322	2160181	BRC20367	8859
V	2602943	2629688	BRC20367	26745
V	2730510	2815295	BRC20367	84785
V	2831407	2876742	BRC20367	45335
V	3498325	3540474	BRC20367	42149
V	5261050	5277820	BRC20367	16770
V	5358878	5368826	BRC20367	9948
V	5668649	5706720	BRC20367	38071
V	5717046	5743352	BRC20367	26306
V	5758838	5767310	BRC20367	8472
V	5840242	5846712	BRC20367	6470
V	5895963	5947770	BRC20367	51807
V	5967689	5994813	BRC20367	27124
V	6008039	6032741	BRC20367	24702
V	6038006	6052024	BRC20367	14018
V	12087958	12121546	BRC20367	33588
V	12321746	12341554	BRC20367	19808
V	12375529	12386721	BRC20367	11192
V	13184979	13196034	BRC20367	11055
V	13239078	13257544	BRC20367	18466
V	13262981	13291270	BRC20367	28289
V	13456462	13481042	BRC20367	24580
V	13498644	13504733	BRC20367	6089
V	14902445	14910728	BRC20367	8283
V	15254461	15265454	BRC20367	10993
V	15352166	15360577	BRC20367	8411
V	15387626	15405613	BRC20367	17987
V	15421478	15446194	BRC20367	24716
V	15454274	15471156	BRC20367	16882
V	15478691	15497685	BRC20367	18994
V	15541988	15556117	BRC20367	14129
V	15875451	15889047	BRC20367	13596
V	16088242	16115956	BRC20367	27714
V	16148075	16156056	BRC20367	7981
V	16370673	16384059	BRC20367	13386
V	16488911	16503591	BRC20367	14680
V	16580258	16616931	BRC20367	36673
V	16679738	16724977	BRC20367	45239
V	16780994	16864219	BRC20367	83225
V	17037260	17078332	BRC20367	41072
V	17155650	17169598	BRC20367	13948
V	17184777	17191392	BRC20367	6615
V	17248069	17254770	BRC20367	6701
V	17270129	17283216	BRC20367	13087
V	17299126	17310476	BRC20367	11350
V	17351545	17409247	BRC20367	57702
V	17430845	17452892	BRC20367	22047
V	17632505	17657646	BRC20367	25141
V	17700782	17743958	BRC20367	43176
V	17757989	17782574	BRC20367	24585
V	17893371	17946226	BRC20367	52855
V	17964831	18031959	BRC20367	67128
V	18121825	18195746	BRC20367	73921
V	18215293	18225737	BRC20367	10444
V	18250146	18260369	BRC20367	10223
V	18378105	18430922	BRC20367	52817
V	18477594	18510681	BRC20367	33087
V	18572226	18592623	BRC20367	20397
V	18763479	18771092	BRC20367	7613
V	18799856	18828311	BRC20367	28455
V	19130786	19151425	BRC20367	20639
V	19185026	19208226	BRC20367	23200
V	19207831	19219785	BRC20367	11954
X	667851	735546	BRC20367	67695
X	807101	816116	BRC20367	9015
X	883364	893213	BRC20367	9849
X	2410397	2417553	BRC20367	7156
X	2844224	2868487	BRC20367	24263
X	4551707	4573074	BRC20367	21367
X	6748803	6755420	BRC20367	6617
X	7424584	7436279	BRC20367	11695
X	7563996	7590334	BRC20367	26338
X	8105949	8111421	BRC20367	5472
X	8346921	8354088	BRC20367	7167
X	10330007	10361078	BRC20367	31071
X	13102372	13159400	BRC20367	57028
X	16602549	16639405	BRC20367	36856
X	17571688	17581291	BRC20367	9603
X	17735890	17756973	BRC20367	21083
X	21105019	21111968	BRC20367	6949
X	21538002	21567335	BRC20367	29333
X	21583624	21624303	BRC20367	40679
X	21670435	21678453	BRC20367	8018
X	21727192	21734666	BRC20367	7474
X	21771892	21779308	BRC20367	7416
X	21860085	21879128	BRC20367	19043
X	21890703	22049138	BRC20367	158435
X	22070754	22077833	BRC20367	7079
X	22175499	22199617	BRC20367	24118
I	0	10000	BRC20369	10000
I	28000	42000	BRC20369	14000
I	49000	54000	BRC20369	5000
I	627000	644000	BRC20369	17000
I	976000	987000	BRC20369	11000
I	1521000	1534000	BRC20369	13000
I	6274000	6279000	BRC20369	5000
I	6286000	6300000	BRC20369	14000
I	11521000	11528000	BRC20369	7000
I	11740000	11746000	BRC20369	6000
I	11781000	11791000	BRC20369	10000
I	11887000	11970000	BRC20369	83000
I	12001000	12016000	BRC20369	15000
I	12265000	12274000	BRC20369	9000
I	13344000	13372000	BRC20369	28000
I	13402000	13412000	BRC20369	10000
I	13526000	13531000	BRC20369	5000
I	13578000	13592000	BRC20369	14000
I	13622000	13633000	BRC20369	11000
I	13647000	13667000	BRC20369	20000
I	13691000	13705000	BRC20369	14000
I	13732000	13738000	BRC20369	6000
I	13750000	13763000	BRC20369	13000
I	13787000	13819000	BRC20369	32000
I	13928000	13933000	BRC20369	5000
I	13944000	13952000	BRC20369	8000
I	13966000	13971000	BRC20369	5000
I	15517000	15527000	BRC20369	10000
II	512000	542000	BRC20369	30000
II	703000	712000	BRC20369	9000
II	747000	762000	BRC20369	15000
II	844000	861000	BRC20369	17000
II	873000	878000	BRC20369	5000
II	1206000	1219000	BRC20369	13000
II	1234000	1259000	BRC20369	25000
II	1283000	1288000	BRC20369	5000
II	1410000	1415000	BRC20369	5000
II	1967000	1974000	BRC20369	7000
II	2054000	2064000	BRC20369	10000
II	2286000	2296000	BRC20369	10000
II	2349000	2380000	BRC20369	31000
II	2805000	2824000	BRC20369	19000
II	2921000	2937000	BRC20369	16000
II	2954000	2974000	BRC20369	20000
II	3084000	3089000	BRC20369	5000
II	3126000	3143000	BRC20369	17000
II	3424000	3436000	BRC20369	12000
II	4374000	4389000	BRC20369	15000
II	4398000	4403000	BRC20369	5000
II	4805000	4816000	BRC20369	11000
II	4838000	4844000	BRC20369	6000
II	4852000	4861000	BRC20369	9000
II	4911000	4919000	BRC20369	8000
II	5019000	5033000	BRC20369	14000
II	5112000	5121000	BRC20369	9000
II	6325000	6331000	BRC20369	6000
II	8604000	8609000	BRC20369	5000
II	9896000	9904000	BRC20369	8000
II	11519000	11527000	BRC20369	8000
II	11535000	11553000	BRC20369	18000
II	11848000	11854000	BRC20369	6000
II	11905000	11917000	BRC20369	12000
II	11929000	11935000	BRC20369	6000
II	11941000	11956000	BRC20369	15000
II	11963000	11969000	BRC20369	6000
II	11978000	11983000	BRC20369	5000
II	12058000	12063000	BRC20369	5000
II	12233000	12246000	BRC20369	13000
II	12749000	12757000	BRC20369	8000
II	12837000	12843000	BRC20369	6000
II	12922000	12930000	BRC20369	8000
II	12948000	12956000	BRC20369	8000
II	12970000	12978000	BRC20369	8000
II	12987000	12992000	BRC20369	5000
II	13031000	13039000	BRC20369	8000
II	13057000	13153000	BRC20369	96000
II	13163000	13190000	BRC20369	27000
II	13226000	13236000	BRC20369	10000
II	13249000	13263000	BRC20369	14000
II	13276000	13289000	BRC20369	13000
II	13327000	13335000	BRC20369	8000
II	13379000	13384000	BRC20369	5000
II	13401000	13406000	BRC20369	5000
II	13418000	13427000	BRC20369	9000
II	13439000	13448000	BRC20369	9000
II	13469000	13504000	BRC20369	35000
II	13510000	13521000	BRC20369	11000
II	13536000	13542000	BRC20369	6000
II	13553000	13562000	BRC20369	9000
II	13613000	13622000	BRC20369	9000
II	13635000	13641000	BRC20369	6000
II	13649000	13668000	BRC20369	19000
II	13689000	13727000	BRC20369	38000
II	13780000	13794000	BRC20369	14000
II	13800000	13806000	BRC20369	6000
II	13913000	13920000	BRC20369	7000
II	13938000	13945000	BRC20369	7000
II	14024000	14046000	BRC20369	22000
II	14068000	14085000	BRC20369	17000
II	14093000	14099000	BRC20369	6000
II	14108000	14116000	BRC20369	8000
II	14125000	14148000	BRC20369	23000
II	14203000	14226000	BRC20369	23000
II	14274000	14315000	BRC20369	41000
II	14335000	14365000	BRC20369	30000
II	14372000	14379000	BRC20369	7000
II	14417000	14429000	BRC20369	12000
II	14437000	14495000	BRC20369	58000
II	14502000	14509000	BRC20369	7000
II	14552000	14574000	BRC20369	22000
II	14581000	14605000	BRC20369	24000
II	14629000	14637000	BRC20369	8000
II	14850000	14862000	BRC20369	12000
II	14916000	14940000	BRC20369	24000
II	14972000	15002000	BRC20369	30000
II	15016000	15025000	BRC20369	9000
II	15039000	15048000	BRC20369	9000
II	15088000	15093000	BRC20369	5000
II	15110000	15117000	BRC20369	7000
II	15124000	15136000	BRC20369	12000
II	15142000	15162000	BRC20369	20000
II	15171000	15179000	BRC20369	8000
II	15200000	15214000	BRC20369	14000
II	15632000	15641000	BRC20369	9000
II	15647000	15652000	BRC20369	5000
II	15660000	15667000	BRC20369	7000
II	15732000	15738000	BRC20369	6000
II	15824000	15888000	BRC20369	64000
II	15932000	15939000	BRC20369	7000
II	15993000	15998000	BRC20369	5000
II	16023000	16041000	BRC20369	18000
II	16054000	16064000	BRC20369	10000
II	16159000	16167000	BRC20369	8000
II	16192000	16200000	BRC20369	8000
II	16233000	16245000	BRC20369	12000
II	16582000	16592000	BRC20369	10000
III	740000	810000	BRC20369	70000
III	870000	891000	BRC20369	21000
III	1646000	1652000	BRC20369	6000
III	1673000	1678000	BRC20369	5000
III	1696000	1706000	BRC20369	10000
III	1730000	1736000	BRC20369	6000
III	1878000	1890000	BRC20369	12000
III	1976000	1987000	BRC20369	11000
III	2020000	2029000	BRC20369	9000
III	2061000	2083000	BRC20369	22000
III	2597000	2605000	BRC20369	8000
III	2645000	2660000	BRC20369	15000
III	2911000	2929000	BRC20369	18000
III	2935000	2955000	BRC20369	20000
III	3072000	3083000	BRC20369	11000
III	3257000	3266000	BRC20369	9000
III	3337000	3343000	BRC20369	6000
III	13022000	13037000	BRC20369	15000
III	13092000	13113000	BRC20369	21000
III	13135000	13144000	BRC20369	9000
III	13176000	13181000	BRC20369	5000
III	13211000	13232000	BRC20369	21000
III	13454000	13467000	BRC20369	13000
III	13480000	13487000	BRC20369	7000
III	13544000	13565000	BRC20369	21000
III	14074000	14080000	BRC20369	6000
III	14784000	14803000	BRC20369	19000
IV	16000	24000	BRC20369	8000
IV	73000	83000	BRC20369	10000
IV	346000	353000	BRC20369	7000
IV	359000	367000	BRC20369	8000
IV	537000	542000	BRC20369	5000
IV	12708000	12716000	BRC20369	8000
IV	13087000	13101000	BRC20369	14000
IV	13113000	13123000	BRC20369	10000
IV	13681000	13711000	BRC20369	30000
IV	13829000	13867000	BRC20369	38000
IV	14088000	14095000	BRC20369	7000
IV	14354000	14359000	BRC20369	5000
IV	14757000	14776000	BRC20369	19000
IV	15054000	15059000	BRC20369	5000
IV	15077000	15085000	BRC20369	8000
IV	15092000	15097000	BRC20369	5000
IV	15145000	15157000	BRC20369	12000
IV	15189000	15195000	BRC20369	6000
IV	15570000	15582000	BRC20369	12000
IV	15614000	15622000	BRC20369	8000
IV	16053000	16059000	BRC20369	6000
IV	16088000	16102000	BRC20369	14000
IV	16239000	16248000	BRC20369	9000
IV	16471000	16495000	BRC20369	24000
IV	16505000	16515000	BRC20369	10000
IV	16539000	16555000	BRC20369	16000
IV	16670000	16698000	BRC20369	28000
IV	16769000	16779000	BRC20369	10000
IV	16785000	16797000	BRC20369	12000
V	622000	628000	BRC20369	6000
V	934000	956000	BRC20369	22000
V	995000	1000000	BRC20369	5000
V	1010000	1021000	BRC20369	11000
V	1043000	1056000	BRC20369	13000
V	1759000	1764000	BRC20369	5000
V	2160000	2165000	BRC20369	5000
V	4256000	4262000	BRC20369	6000
V	4286000	4301000	BRC20369	15000
V	4326000	4375000	BRC20369	49000
V	4384000	4395000	BRC20369	11000
V	4406000	4430000	BRC20369	24000
V	4436000	4496000	BRC20369	60000
V	4509000	4546000	BRC20369	37000
V	4554000	4564000	BRC20369	10000
V	4584000	4591000	BRC20369	7000
V	4618000	4631000	BRC20369	13000
V	4651000	4668000	BRC20369	17000
V	4674000	4713000	BRC20369	39000
V	4733000	4804000	BRC20369	71000
V	4814000	4823000	BRC20369	9000
V	4861000	4868000	BRC20369	7000
V	4876000	5000000	BRC20369	124000
V	5006000	5057000	BRC20369	51000
V	5064000	5071000	BRC20369	7000
V	5145000	5204000	BRC20369	59000
V	5347000	5353000	BRC20369	6000
V	5403000	5413000	BRC20369	10000
V	5430000	5440000	BRC20369	10000
V	5448000	5460000	BRC20369	12000
V	5466000	5486000	BRC20369	20000
V	5528000	5578000	BRC20369	50000
V	6980000	6989000	BRC20369	9000
V	12109000	12117000	BRC20369	8000
V	12782000	12788000	BRC20369	6000
V	14899000	14904000	BRC20369	5000
V	15011000	15026000	BRC20369	15000
V	15054000	15072000	BRC20369	18000
V	15082000	15095000	BRC20369	13000
V	15119000	15134000	BRC20369	15000
V	15454000	15460000	BRC20369	6000
V	15622000	15627000	BRC20369	5000
V	15684000	15760000	BRC20369	76000
V	15840000	15860000	BRC20369	20000
V	15879000	15904000	BRC20369	25000
V	15972000	15984000	BRC20369	12000
V	15997000	16009000	BRC20369	12000
V	16074000	16091000	BRC20369	17000
V	16369000	16377000	BRC20369	8000
V	16386000	16392000	BRC20369	6000
V	16685000	16695000	BRC20369	10000
V	16702000	16733000	BRC20369	31000
V	16742000	16772000	BRC20369	30000
V	16837000	16844000	BRC20369	7000
V	16900000	16913000	BRC20369	13000
V	16921000	16927000	BRC20369	6000
V	16948000	16955000	BRC20369	7000
V	17028000	17040000	BRC20369	12000
V	17095000	17102000	BRC20369	7000
V	17114000	17124000	BRC20369	10000
V	17130000	17135000	BRC20369	5000
V	17220000	17236000	BRC20369	16000
V	17785000	17805000	BRC20369	20000
V	17814000	17824000	BRC20369	10000
V	17862000	17905000	BRC20369	43000
V	17927000	17936000	BRC20369	9000
V	17954000	17962000	BRC20369	8000
V	17969000	17974000	BRC20369	5000
X	0	11000	BRC20369	11000
X	663000	683000	BRC20369	20000
X	693000	700000	BRC20369	7000
X	723000	730000	BRC20369	7000
X	1792000	1830000	BRC20369	38000
X	2407000	2417000	BRC20369	10000
X	2931000	2950000	BRC20369	19000
X	2963000	2976000	BRC20369	13000
X	3116000	3122000	BRC20369	6000
X	4687000	4699000	BRC20369	12000
X	5016000	5059000	BRC20369	43000
X	5856000	5864000	BRC20369	8000
X	6299000	6316000	BRC20369	17000
X	7583000	7588000	BRC20369	5000
X	13131000	13140000	BRC20369	9000
X	14126000	14132000	BRC20369	6000
X	14261000	14266000	BRC20369	5000
X	15433000	15490000	BRC20369	57000
X	15867000	15902000	BRC20369	35000
X	16375000	16380000	BRC20369	5000
X	16389000	16395000	BRC20369	6000
X	16402000	16414000	BRC20369	12000
X	16452000	16514000	BRC20369	62000
X	16549000	16555000	BRC20369	6000
X	17353000	17365000	BRC20369	12000
X	17525000	17530000	BRC20369	5000
X	17640000	17649000	BRC20369	9000
X	17849000	17856000	BRC20369	7000
X	19304000	19312000	BRC20369	8000
X	19507000	19512000	BRC20369	5000
X	19572000	19586000	BRC20369	14000
X	19618000	19643000	BRC20369	25000
X	19649000	19657000	BRC20369	8000
X	19807000	19813000	BRC20369	6000
X	19975000	19986000	BRC20369	11000
X	20063000	20068000	BRC20369	5000
X	20418000	20434000	BRC20369	16000
X	20447000	20458000	BRC20369	11000
X	21410000	21418000	BRC20369	8000
X	21428000	21448000	BRC20369	20000
I	597451	609236	BRC20370	11785
I	620131	655576	BRC20370	35445
I	819566	990946	BRC20370	171380
I	1074596	1086122	BRC20370	11526
I	1193611	1203125	BRC20370	9514
I	1877472	1907742	BRC20370	30270
I	2019196	2025480	BRC20370	6284
I	2518000	2528710	BRC20370	10710
I	2533998	2549202	BRC20370	15204
I	6250536	6310712	BRC20370	60176
I	11729550	11753373	BRC20370	23823
I	11888231	11913788	BRC20370	25557
I	11966143	11977524	BRC20370	11381
I	12046966	12065932	BRC20370	18966
I	12224324	12233041	BRC20370	8717
I	12256811	12268985	BRC20370	12174
I	12289687	12303120	BRC20370	13433
I	12338855	12352248	BRC20370	13393
I	12380598	12421570	BRC20370	40972
I	12429650	12442445	BRC20370	12795
I	12465174	12551381	BRC20370	86207
I	12713642	12720457	BRC20370	6815
I	12730487	12742474	BRC20370	11987
I	12780496	12806567	BRC20370	26071
I	13170152	13191234	BRC20370	21082
I	13217837	13226636	BRC20370	8799
I	13235670	13241453	BRC20370	5783
I	13337230	13372073	BRC20370	34843
I	13425602	13437668	BRC20370	12066
I	13453693	13472667	BRC20370	18974
I	13574813	13594482	BRC20370	19669
I	13647117	13656339	BRC20370	9222
I	13690994	13710052	BRC20370	19058
I	13772789	13836304	BRC20370	63515
I	13885772	13912270	BRC20370	26498
I	14171002	14183340	BRC20370	12338
I	14201695	14219825	BRC20370	18130
I	14538792	14578206	BRC20370	39414
I	14586536	14608251	BRC20370	21715
I	14678704	14686586	BRC20370	7882
I	14997828	15009812	BRC20370	11984
I	15178194	15188477	BRC20370	10283
I	15193167	15214429	BRC20370	21262
II	95239	114172	BRC20370	18933
II	823386	860055	BRC20370	36669
II	1036463	1047433	BRC20370	10970
II	1355348	1366603	BRC20370	11255
II	1477427	1488320	BRC20370	10893
II	1646078	1701284	BRC20370	55206
II	1855237	1871742	BRC20370	16505
II	1959054	1973933	BRC20370	14879
II	2050854	2071682	BRC20370	20828
II	2166328	2189161	BRC20370	22833
II	2220658	2240064	BRC20370	19406
II	2305132	2355108	BRC20370	49976
II	2374672	2391881	BRC20370	17209
II	2456069	2495882	BRC20370	39813
II	2535176	2546898	BRC20370	11722
II	5090925	5103963	BRC20370	13038
II	5339114	5349552	BRC20370	10438
II	6200773	6221403	BRC20370	20630
II	11878330	11894673	BRC20370	16343
II	12442049	12455121	BRC20370	13072
II	12553852	12560653	BRC20370	6801
II	13759486	13795677	BRC20370	36191
II	13826868	13938596	BRC20370	111728
II	13949647	13958862	BRC20370	9215
II	14013875	14173756	BRC20370	159881
II	14231288	14252539	BRC20370	21251
II	14318942	14352609	BRC20370	33667
II	14367667	14394267	BRC20370	26600
II	14414864	14433167	BRC20370	18303
II	14456457	14528301	BRC20370	71844
II	14596307	14620708	BRC20370	24401
II	14627211	14714657	BRC20370	87446
II	14721101	14731213	BRC20370	10112
II	14803297	14817781	BRC20370	14484
II	14824703	14998951	BRC20370	174248
II	15018457	15117160	BRC20370	98703
II	15216582	15241009	BRC20370	24427
II	15307321	15349113	BRC20370	41792
II	15369476	15409939	BRC20370	40463
II	15503784	15549709	BRC20370	45925
II	15600322	15697445	BRC20370	97123
II	15741956	15751964	BRC20370	10008
II	15758857	15766106	BRC20370	7249
II	15794034	15800926	BRC20370	6892
II	16159126	16174226	BRC20370	15100
II	16180043	16195102	BRC20370	15059
III	883862	893056	BRC20370	9194
III	918725	941851	BRC20370	23126
III	961560	970234	BRC20370	8674
III	977229	1059822	BRC20370	82593
III	1134384	1149054	BRC20370	14670
III	1369535	1401551	BRC20370	32016
III	1413677	1437862	BRC20370	24185
III	1455749	1463988	BRC20370	8239
III	1548519	1589910	BRC20370	41391
III	1653287	1673722	BRC20370	20435
III	1685780	1710247	BRC20370	24467
III	1738715	1791790	BRC20370	53075
III	1843996	1893261	BRC20370	49265
III	1938378	1949284	BRC20370	10906
III	2110162	2128317	BRC20370	18155
III	2159632	2190083	BRC20370	30451
III	2269382	2421231	BRC20370	151849
III	2506251	2529300	BRC20370	23049
III	2572669	2604417	BRC20370	31748
III	2847924	2895942	BRC20370	48018
III	2907892	2925019	BRC20370	17127
III	2984037	3036984	BRC20370	52947
III	3165258	3174338	BRC20370	9080
III	3255166	3270534	BRC20370	15368
III	3376252	3389696	BRC20370	13444
III	3461307	3499476	BRC20370	38169
III	3674494	3682426	BRC20370	7932
III	3690525	3740754	BRC20370	50229
III	10884720	10896581	BRC20370	11861
III	11642763	11650346	BRC20370	7583
III	11661091	11668834	BRC20370	7743
III	11679587	11696294	BRC20370	16707
III	11717275	11734193	BRC20370	16918
III	12088547	12129287	BRC20370	40740
III	12683078	12695393	BRC20370	12315
III	12787369	12799270	BRC20370	11901
III	12866390	12872103	BRC20370	5713
III	13015428	13047758	BRC20370	32330
III	13260921	13271946	BRC20370	11025
III	13349419	13357397	BRC20370	7978
III	13391764	13419924	BRC20370	28160
III	13453727	13477711	BRC20370	23984
III	13514750	13615823	BRC20370	101073
III	13642658	13653290	BRC20370	10632
III	13676288	13698296	BRC20370	22008
III	13746007	13772456	BRC20370	26449
III	14092509	14126139	BRC20370	33630
IV	46186	75122	BRC20370	28936
IV	81904	98060	BRC20370	16156
IV	115182	136827	BRC20370	21645
IV	812958	817979	BRC20370	5021
IV	921161	939220	BRC20370	18059
IV	1036802	1043962	BRC20370	7160
IV	1058054	1066992	BRC20370	8938
IV	1079702	1092646	BRC20370	12944
IV	1241138	1256070	BRC20370	14932
IV	1849047	1891998	BRC20370	42951
IV	1925102	1945585	BRC20370	20483
IV	1975776	2013776	BRC20370	38000
IV	2030677	2038174	BRC20370	7497
IV	2463257	2483724	BRC20370	20467
IV	2491792	2511358	BRC20370	19566
IV	2520454	2554521	BRC20370	34067
IV	2597421	2616503	BRC20370	19082
IV	2625247	2655809	BRC20370	30562
IV	3717302	3725450	BRC20370	8148
IV	3883809	3896277	BRC20370	12468
IV	4172182	4190256	BRC20370	18074
IV	4214611	4225844	BRC20370	11233
IV	4960664	4985988	BRC20370	25324
IV	11844975	11853771	BRC20370	8796
IV	11977607	11995075	BRC20370	17468
IV	12135319	12166352	BRC20370	31033
IV	12217567	12236211	BRC20370	18644
IV	12271251	12289221	BRC20370	17970
IV	13152012	13179781	BRC20370	27769
IV	13185564	13195249	BRC20370	9685
IV	13291501	13298705	BRC20370	7204
IV	13342695	13369872	BRC20370	27177
IV	13383872	13414011	BRC20370	30139
IV	13470650	13490043	BRC20370	19393
IV	13542107	13552952	BRC20370	10845
IV	13838471	13848400	BRC20370	9929
IV	13899999	13908093	BRC20370	8094
IV	13968312	14014211	BRC20370	45899
IV	14073271	14093230	BRC20370	19959
IV	14104999	14129419	BRC20370	24420
IV	14157574	14257792	BRC20370	100218
IV	14340143	14385046	BRC20370	44903
IV	14746531	14775544	BRC20370	29013
IV	14987568	15011426	BRC20370	23858
IV	15018687	15058899	BRC20370	40212
IV	15092145	15156071	BRC20370	63926
IV	15172229	15229321	BRC20370	57092
IV	15481966	15498589	BRC20370	16623
IV	15514859	15523014	BRC20370	8155
IV	15696478	15705191	BRC20370	8713
IV	15899906	15921329	BRC20370	21423
IV	15930057	15951984	BRC20370	21927
IV	15980665	16010250	BRC20370	29585
IV	16018514	16029455	BRC20370	10941
IV	16063096	16082361	BRC20370	19265
IV	16122963	16152651	BRC20370	29688
IV	16531375	16548536	BRC20370	17161
IV	16784229	16797877	BRC20370	13648
IV	16836928	16845049	BRC20370	8121
V	256563	274320	BRC20370	17757
V	320478	328371	BRC20370	7893
V	673533	710757	BRC20370	37224
V	798193	822556	BRC20370	24363
V	2151322	2160181	BRC20370	8859
V	2562902	2575908	BRC20370	13006
V	2602943	2629688	BRC20370	26745
V	2730510	2815295	BRC20370	84785
V	2831407	2882074	BRC20370	50667
V	3214698	3231508	BRC20370	16810
V	3302021	3328183	BRC20370	26162
V	3498325	3562673	BRC20370	64348
V	3973220	4010977	BRC20370	37757
V	4247760	4261813	BRC20370	14053
V	5261016	5269086	BRC20370	8070
V	5357876	5368826	BRC20370	10950
V	5668649	5706720	BRC20370	38071
V	5717046	5743352	BRC20370	26306
V	5758838	5767310	BRC20370	8472
V	5840242	5846717	BRC20370	6475
V	5895963	5947770	BRC20370	51807
V	5967689	5994813	BRC20370	27124
V	6008039	6032741	BRC20370	24702
V	6206040	6236982	BRC20370	30942
V	6289147	6311393	BRC20370	22246
V	6334514	6359852	BRC20370	25338
V	6368129	6376123	BRC20370	7994
V	6383725	6397013	BRC20370	13288
V	12087958	12121546	BRC20370	33588
V	12321746	12341554	BRC20370	19808
V	12376526	12386721	BRC20370	10195
V	12396465	12407446	BRC20370	10981
V	14902445	14910728	BRC20370	8283
V	15349167	15384590	BRC20370	35423
V	15421478	15446194	BRC20370	24716
V	15454274	15471156	BRC20370	16882
V	15478691	15497685	BRC20370	18994
V	15541988	15556117	BRC20370	14129
V	15894455	15975856	BRC20370	81401
V	15984763	16002075	BRC20370	17312
V	16008870	16034591	BRC20370	25721
V	16370673	16384059	BRC20370	13386
V	16579265	16616931	BRC20370	37666
V	16634420	16640798	BRC20370	6378
V	16686061	16724977	BRC20370	38916
V	16903355	16943852	BRC20370	40497
V	17010913	17022289	BRC20370	11376
V	17276292	17287487	BRC20370	11195
V	17294915	17326594	BRC20370	31679
V	17346847	17486229	BRC20370	139382
V	17547141	17560505	BRC20370	13364
V	17638402	17670454	BRC20370	32052
V	17705753	17762033	BRC20370	56280
V	17962110	17984217	BRC20370	22107
V	18121825	18135679	BRC20370	13854
V	18168279	18191003	BRC20370	22724
V	18215293	18225737	BRC20370	10444
V	18373853	18430922	BRC20370	57069
V	18433078	18441540	BRC20370	8462
V	18477594	18491624	BRC20370	14030
V	18497813	18510681	BRC20370	12868
V	18572226	18592623	BRC20370	20397
V	18804044	18828311	BRC20370	24267
V	19807171	19823163	BRC20370	15992
X	667851	735196	BRC20370	67345
X	807101	816116	BRC20370	9015
X	883364	893213	BRC20370	9849
X	2822041	2830172	BRC20370	8131
X	2842894	2875942	BRC20370	33048
X	2935792	2957925	BRC20370	22133
X	5108857	5132688	BRC20370	23831
X	6274773	6319472	BRC20370	44699
X	6749010	6755420	BRC20370	6410
X	7424584	7436279	BRC20370	11695
X	7508371	7521089	BRC20370	12718
X	7563996	7591337	BRC20370	27341
X	13102372	13159400	BRC20370	57028
X	13703651	13712331	BRC20370	8680
X	14027539	14040382	BRC20370	12843
X	16602551	16639410	BRC20370	36859
X	17852828	17887974	BRC20370	35146
X	20410653	20446698	BRC20370	36045
X	20602299	20616010	BRC20370	13711
X	21531003	21559143	BRC20370	28140
X	21583624	21624303	BRC20370	40679
X	21670435	21678453	BRC20370	8018
X	21727192	21734666	BRC20370	7474
X	21771892	21779308	BRC20370	7416
X	21860085	21879128	BRC20370	19043
X	21890703	22058836	BRC20370	168133
X	22151231	22164353	BRC20370	13122
X	22175499	22199617	BRC20370	24118
I	569891	594761	BRC20388	24870
I	1044662	1061143	BRC20388	16481
I	1377763	1415396	BRC20388	37633
I	2095005	2104250	BRC20388	9245
I	2262992	2283865	BRC20388	20873
I	6249635	6310208	BRC20388	60573
I	11738369	11754576	BRC20388	16207
I	11809666	11824156	BRC20388	14490
I	11870592	11913788	BRC20388	43196
I	11966998	12038115	BRC20388	71117
I	12069009	12075973	BRC20388	6964
I	12121385	12133743	BRC20388	12358
I	12403145	12414427	BRC20388	11282
I	12432390	12439474	BRC20388	7084
I	12545531	12560437	BRC20388	14906
I	12582240	12621468	BRC20388	39228
II	1172683	1194094	BRC20388	21411
II	2087772	2106795	BRC20388	19023
II	2144277	2251519	BRC20388	107242
II	2289784	2299897	BRC20388	10113
II	2399168	2416931	BRC20388	17763
II	2425179	2436708	BRC20388	11529
II	2470114	2529389	BRC20388	59275
II	2569535	2577305	BRC20388	7770
II	2670385	2703945	BRC20388	33560
II	2794307	2833527	BRC20388	39220
II	2875913	2885335	BRC20388	9422
II	10314100	10321221	BRC20388	7121
II	10992208	11036351	BRC20388	44143
II	11123110	11137659	BRC20388	14549
II	11162862	11218996	BRC20388	56134
II	11614624	11621480	BRC20388	6856
II	12093291	12102303	BRC20388	9012
II	12489883	12496031	BRC20388	6148
II	12788092	12807394	BRC20388	19302
II	12813188	12898412	BRC20388	85224
II	12997981	13019600	BRC20388	21619
II	13326770	13338627	BRC20388	11857
II	13356499	13364316	BRC20388	7817
II	13428233	13434378	BRC20388	6145
II	13913435	13928193	BRC20388	14758
II	13992165	14167295	BRC20388	175130
II	14536137	14542338	BRC20388	6201
II	14659561	14776364	BRC20388	116803
II	14721355	14741031	BRC20388	19676
II	15000687	15030211	BRC20388	29524
II	15038711	15065476	BRC20388	26765
II	15080510	15193286	BRC20388	112776
II	15272305	15289212	BRC20388	16907
II	15314952	15325842	BRC20388	10890
II	16583707	16590084	BRC20388	6377
II	16583707	16590084	BRC20388	6377
III	615366	646377	BRC20388	31011
III	787992	821542	BRC20388	33550
III	826675	857109	BRC20388	30434
III	888628	904686	BRC20388	16058
III	930691	1002948	BRC20388	72257
III	1009106	1059310	BRC20388	50204
III	1067958	1117186	BRC20388	49228
III	1370138	1393543	BRC20388	23405
III	1399077	1407643	BRC20388	8566
III	1426911	1466354	BRC20388	39443
III	1472780	1487097	BRC20388	14317
III	1494676	1511233	BRC20388	16557
III	1561634	1580075	BRC20388	18441
III	1632116	1652758	BRC20388	20642
III	1739745	1752304	BRC20388	12559
III	1813748	1821428	BRC20388	7680
III	1854306	1879128	BRC20388	24822
III	1913979	1926321	BRC20388	12342
III	1950940	1969032	BRC20388	18092
III	2000157	2027807	BRC20388	27650
III	2097952	2115675	BRC20388	17723
III	2354314	2362193	BRC20388	7879
III	2549351	2555743	BRC20388	6392
III	2622048	2666613	BRC20388	44565
III	2686485	2702492	BRC20388	16007
III	2764889	2776102	BRC20388	11213
III	2784383	2829812	BRC20388	45429
III	2914199	2945014	BRC20388	30815
III	2966548	2998147	BRC20388	31599
III	3026960	3034227	BRC20388	7267
IV	712705	735880	BRC20388	23175
IV	17070753	17076810	BRC20388	6057
V	3085783	3095408	BRC20388	9625
V	15197131	15256800	BRC20388	59669
V	15568507	15672278	BRC20388	103771
V	15719032	15753048	BRC20388	34016
V	15836517	15850351	BRC20388	13834
V	16868410	16877424	BRC20388	9014
X	721734	732141	BRC20388	10407
X	16579664	16665506	BRC20388	85842
X	21397469	21462835	BRC20388	65366
X	21631975	21640890	BRC20388	8915
I	597451	609236	BRC20390	11785
I	732510	749682	BRC20390	17172
I	819566	939436	BRC20390	119870
I	949999	990946	BRC20390	40947
I	1878471	1909738	BRC20390	31267
I	2549202	2612151	BRC20390	62949
I	12033153	12042087	BRC20390	8934
I	12069657	12090726	BRC20390	21069
I	12098133	12108714	BRC20390	10581
I	12256811	12264887	BRC20390	8076
I	12289687	12303120	BRC20390	13433
I	12337856	12352248	BRC20390	14392
I	12468177	12551381	BRC20390	83204
I	12713642	12720226	BRC20390	6584
I	12752195	12762915	BRC20390	10720
I	12780496	12789073	BRC20390	8577
I	12961999	12969105	BRC20390	7106
I	13113933	13196333	BRC20390	82400
I	13310244	13372073	BRC20390	61829
I	13430646	13443689	BRC20390	13043
I	13468962	13481136	BRC20390	12174
I	13542041	13579703	BRC20390	37662
I	13585255	13614086	BRC20390	28831
I	13663239	13671119	BRC20390	7880
I	13689982	13704857	BRC20390	14875
I	13751555	13765385	BRC20390	13830
I	13772789	13836304	BRC20390	63515
I	13885772	13912270	BRC20390	26498
I	14538792	14578206	BRC20390	39414
I	14586536	14608251	BRC20390	21715
I	14678704	14686586	BRC20390	7882
I	14983842	14996981	BRC20390	13139
I	15178194	15207442	BRC20390	29248
I	15207141	15214429	BRC20390	7288
II	1329913	1356401	BRC20390	26488
II	1406330	1422316	BRC20390	15986
II	1646078	1701284	BRC20390	55206
II	1855237	1891712	BRC20390	36475
II	2050854	2067892	BRC20390	17038
II	2074328	2100437	BRC20390	26109
II	2183162	2190161	BRC20390	6999
II	2315611	2327352	BRC20390	11741
II	2342508	2355108	BRC20390	12600
II	2374672	2391881	BRC20390	17209
II	2456069	2495882	BRC20390	39813
II	2535176	2546898	BRC20390	11722
II	5090925	5103963	BRC20390	13038
II	11830161	11880238	BRC20390	50077
II	12442049	12455121	BRC20390	13072
II	12498770	12510551	BRC20390	11781
II	12553852	12560653	BRC20390	6801
II	13062537	13184905	BRC20390	122368
II	13193731	13247645	BRC20390	53914
II	13292341	13366448	BRC20390	74107
II	13406483	13420189	BRC20390	13706
II	13434656	13464800	BRC20390	30144
II	13826868	13836572	BRC20390	9704
II	13843167	13864296	BRC20390	21129
II	13891519	13927462	BRC20390	35943
II	13972674	14151555	BRC20390	178881
II	14319226	14364576	BRC20390	45350
II	14411499	14433167	BRC20390	21668
II	14458442	14714657	BRC20390	256215
II	14803297	14832495	BRC20390	29198
II	14840600	14856187	BRC20390	15587
II	14923077	14949098	BRC20390	26021
II	14960728	14996941	BRC20390	36213
II	15005655	15015619	BRC20390	9964
II	15022071	15117160	BRC20390	95089
II	15215338	15241009	BRC20390	25671
II	15249816	15260323	BRC20390	10507
II	15369476	15414167	BRC20390	44691
II	15600322	15697445	BRC20390	97123
II	15741956	15751964	BRC20390	10008
II	15758857	15766106	BRC20390	7249
II	15794034	15800926	BRC20390	6892
II	16159126	16174226	BRC20390	15100
II	16180043	16186967	BRC20390	6924
III	342867	351874	BRC20390	9007
III	381568	392572	BRC20390	11004
III	405809	419460	BRC20390	13651
III	460040	472556	BRC20390	12516
III	531781	556392	BRC20390	24611
III	893015	904221	BRC20390	11206
III	1386197	1396383	BRC20390	10186
III	1424666	1529189	BRC20390	104523
III	1548519	1589910	BRC20390	41391
III	1653287	1673722	BRC20390	20435
III	1685780	1710247	BRC20390	24467
III	1736710	1791790	BRC20390	55080
III	1843996	1915853	BRC20390	71857
III	1939372	2041970	BRC20390	102598
III	2090573	2123362	BRC20390	32789
III	2167943	2173950	BRC20390	6007
III	2415275	2455684	BRC20390	40409
III	2466892	2495271	BRC20390	28379
III	2506251	2529300	BRC20390	23049
III	2572669	2604417	BRC20390	31748
III	2708839	2728178	BRC20390	19339
III	2778019	2846622	BRC20390	68603
III	2930197	2936249	BRC20390	6052
III	2950301	2972218	BRC20390	21917
III	3009269	3019833	BRC20390	10564
III	3459309	3499476	BRC20390	40167
III	3519967	3548164	BRC20390	28197
III	3690525	3740754	BRC20390	50229
III	12531523	12556403	BRC20390	24880
III	12974330	12992809	BRC20390	18479
III	13058611	13078714	BRC20390	20103
III	13137023	13150903	BRC20390	13880
III	13266945	13279488	BRC20390	12543
III	13306539	13322232	BRC20390	15693
III	13348421	13358394	BRC20390	9973
III	13391764	13464443	BRC20390	72679
III	13573326	13613075	BRC20390	39749
III	13642658	13649653	BRC20390	6995
III	13686335	13705543	BRC20390	19208
IV	22704	28640	BRC20390	5936
IV	567174	581264	BRC20390	14090
IV	588628	653780	BRC20390	65152
IV	1663453	1682766	BRC20390	19313
IV	1908911	1917846	BRC20390	8935
IV	1940694	1966073	BRC20390	25379
IV	1975776	1984686	BRC20390	8910
IV	2030677	2038174	BRC20390	7497
IV	2452648	2464270	BRC20390	11622
IV	2520454	2554521	BRC20390	34067
IV	2597421	2616503	BRC20390	19082
IV	2633122	2651817	BRC20390	18695
IV	3922053	3962033	BRC20390	39980
IV	4172182	4190256	BRC20390	18074
IV	6600205	6634971	BRC20390	34766
IV	11814662	11823426	BRC20390	8764
IV	11885945	11897213	BRC20390	11268
IV	12135319	12166352	BRC20390	31033
IV	12217567	12236211	BRC20390	18644
IV	12271251	12292204	BRC20390	20953
IV	13025390	13055170	BRC20390	29780
IV	13135899	13262072	BRC20390	126173
IV	13436122	13443144	BRC20390	7022
IV	13520364	13589989	BRC20390	69625
IV	13749890	13761722	BRC20390	11832
IV	13928380	13937686	BRC20390	9306
IV	13968312	13979628	BRC20390	11316
IV	14277155	14302326	BRC20390	25171
IV	14323286	14385046	BRC20390	61760
IV	14641305	14652567	BRC20390	11262
IV	14810837	14826879	BRC20390	16042
IV	14842264	14861749	BRC20390	19485
IV	14974222	15011426	BRC20390	37204
IV	15018687	15058899	BRC20390	40212
IV	15083515	15172142	BRC20390	88627
IV	15185298	15229321	BRC20390	44023
IV	15318862	15382610	BRC20390	63748
IV	15491175	15503704	BRC20390	12529
IV	15514859	15523014	BRC20390	8155
IV	15570434	15604944	BRC20390	34510
IV	15664461	15686373	BRC20390	21912
IV	15899906	15921329	BRC20390	21423
IV	16063096	16082361	BRC20390	19265
IV	16531375	16548536	BRC20390	17161
IV	16784229	16797877	BRC20390	13648
IV	16813932	16821941	BRC20390	8009
IV	16854196	16868143	BRC20390	13947
IV	16875086	16882134	BRC20390	7048
V	798193	822556	BRC20390	24363
V	1481912	1514098	BRC20390	32186
V	1613468	1623049	BRC20390	9581
V	1632250	1654508	BRC20390	22258
V	2151322	2160181	BRC20390	8859
V	3498325	3540474	BRC20390	42149
V	3903967	3929151	BRC20390	25184
V	5261050	5291610	BRC20390	30560
V	5840242	5846718	BRC20390	6476
V	6027680	6052024	BRC20390	24344
V	6206040	6236982	BRC20390	30942
V	6289147	6311393	BRC20390	22246
V	6334514	6359852	BRC20390	25338
V	12087958	12121546	BRC20390	33588
V	12321746	12341554	BRC20390	19808
V	12375529	12394697	BRC20390	19168
V	14902445	14910728	BRC20390	8283
V	14984083	14991185	BRC20390	7102
V	15196622	15224591	BRC20390	27969
V	15352166	15360577	BRC20390	8411
V	15387626	15405613	BRC20390	17987
V	15421478	15446194	BRC20390	24716
V	15454274	15471156	BRC20390	16882
V	15478691	15497685	BRC20390	18994
V	15541988	15556117	BRC20390	14129
V	15892685	15918038	BRC20390	25353
V	15923834	15945342	BRC20390	21508
V	15954680	15975856	BRC20390	21176
V	16014085	16034591	BRC20390	20506
V	16147479	16176082	BRC20390	28603
V	16229182	16246506	BRC20390	17324
V	16370673	16384059	BRC20390	13386
V	16488911	16503591	BRC20390	14680
V	16578272	16643373	BRC20390	65101
V	16686061	16724977	BRC20390	38916
V	16732691	16743719	BRC20390	11028
V	16779877	16850481	BRC20390	70604
V	16903355	16965157	BRC20390	61802
V	17010913	17022289	BRC20390	11376
V	17037260	17078332	BRC20390	41072
V	17119117	17134525	BRC20390	15408
V	17144005	17157483	BRC20390	13478
V	17248069	17284131	BRC20390	36062
V	17291810	17321895	BRC20390	30085
V	17400866	17409247	BRC20390	8381
V	17431699	17451858	BRC20390	20159
V	17547141	17560505	BRC20390	13364
V	17638402	17657646	BRC20390	19244
V	17720745	17743958	BRC20390	23213
V	17754995	17765027	BRC20390	10032
V	17787351	17834286	BRC20390	46935
V	17945148	17954979	BRC20390	9831
V	18051019	18097499	BRC20390	46480
V	18168279	18210839	BRC20390	42560
V	18229407	18237182	BRC20390	7775
V	18250146	18260369	BRC20390	10223
V	18334304	18387427	BRC20390	53123
V	18458282	18492968	BRC20390	34686
V	18572226	18592623	BRC20390	20397
V	18764479	18771092	BRC20390	6613
V	18799856	18828311	BRC20390	28455
V	19185026	19235959	BRC20390	50933
V	19381378	19389099	BRC20390	7721
X	665841	735196	BRC20390	69355
X	764778	770828	BRC20390	6050
X	807101	816116	BRC20390	9015
X	883364	893213	BRC20390	9849
X	2408407	2417553	BRC20390	9146
X	4605499	4764234	BRC20390	158735
X	4789115	4826766	BRC20390	37651
X	6748803	6755420	BRC20390	6617
X	7424584	7436279	BRC20390	11695
X	7448016	7467030	BRC20390	19014
X	7563996	7591337	BRC20390	27341
X	7769590	7787683	BRC20390	18093
X	8890168	8909885	BRC20390	19717
X	13102708	13159400	BRC20390	56692
X	17843214	17893974	BRC20390	50760
X	19284473	19297081	BRC20390	12608
X	20602299	20616010	BRC20390	13711
X	21291655	21349430	BRC20390	57775
X	21380825	21404281	BRC20390	23456
X	21890703	21972898	BRC20390	82195
I	28000	55000	BRC20401	27000
I	622000	645000	BRC20401	23000
I	1521000	1534000	BRC20401	13000
I	6287000	6306000	BRC20401	19000
I	11747000	11757000	BRC20401	10000
I	11783000	11791000	BRC20401	8000
I	11887000	11931000	BRC20401	44000
I	11938000	11948000	BRC20401	10000
I	11954000	11973000	BRC20401	19000
I	12001000	12016000	BRC20401	15000
I	12063000	12068000	BRC20401	5000
I	12129000	12138000	BRC20401	9000
I	12144000	12152000	BRC20401	8000
I	13343000	13372000	BRC20401	29000
I	13402000	13412000	BRC20401	10000
I	13576000	13592000	BRC20401	16000
I	13622000	13633000	BRC20401	11000
I	13647000	13669000	BRC20401	22000
I	13691000	13705000	BRC20401	14000
I	13732000	13738000	BRC20401	6000
I	13750000	13778000	BRC20401	28000
I	13786000	13814000	BRC20401	28000
I	13886000	13895000	BRC20401	9000
I	13928000	13933000	BRC20401	5000
I	13944000	13952000	BRC20401	8000
I	14041000	14054000	BRC20401	13000
I	14325000	14336000	BRC20401	11000
I	14354000	14363000	BRC20401	9000
I	14422000	14428000	BRC20401	6000
II	512000	522000	BRC20401	10000
II	533000	553000	BRC20401	20000
II	703000	712000	BRC20401	9000
II	742000	755000	BRC20401	13000
II	832000	838000	BRC20401	6000
II	846000	862000	BRC20401	16000
II	868000	878000	BRC20401	10000
II	915000	922000	BRC20401	7000
II	1283000	1288000	BRC20401	5000
II	1967000	1974000	BRC20401	7000
II	2092000	2104000	BRC20401	12000
II	2286000	2296000	BRC20401	10000
II	2324000	2331000	BRC20401	7000
II	2351000	2380000	BRC20401	29000
II	2805000	2824000	BRC20401	19000
II	2921000	2937000	BRC20401	16000
II	2954000	2974000	BRC20401	20000
II	3084000	3089000	BRC20401	5000
II	3128000	3143000	BRC20401	15000
II	4805000	4816000	BRC20401	11000
II	4852000	4861000	BRC20401	9000
II	4911000	4919000	BRC20401	8000
II	5019000	5038000	BRC20401	19000
II	5112000	5121000	BRC20401	9000
II	7304000	7309000	BRC20401	5000
II	11519000	11527000	BRC20401	8000
II	11535000	11540000	BRC20401	5000
II	11547000	11553000	BRC20401	6000
II	11848000	11854000	BRC20401	6000
II	11905000	11913000	BRC20401	8000
II	11929000	11935000	BRC20401	6000
II	11941000	11956000	BRC20401	15000
II	11963000	11969000	BRC20401	6000
II	11978000	11983000	BRC20401	5000
II	12058000	12063000	BRC20401	5000
II	12090000	12098000	BRC20401	8000
II	12233000	12246000	BRC20401	13000
II	12749000	12757000	BRC20401	8000
II	12837000	12843000	BRC20401	6000
II	12922000	12929000	BRC20401	7000
II	12948000	12956000	BRC20401	8000
II	12987000	12992000	BRC20401	5000
II	13031000	13039000	BRC20401	8000
II	13057000	13079000	BRC20401	22000
II	13085000	13152000	BRC20401	67000
II	13163000	13190000	BRC20401	27000
II	13226000	13236000	BRC20401	10000
II	13249000	13263000	BRC20401	14000
II	13276000	13289000	BRC20401	13000
II	13304000	13309000	BRC20401	5000
II	13379000	13384000	BRC20401	5000
II	13401000	13406000	BRC20401	5000
II	13418000	13427000	BRC20401	9000
II	13439000	13448000	BRC20401	9000
II	13468000	13504000	BRC20401	36000
II	13510000	13516000	BRC20401	6000
II	13553000	13562000	BRC20401	9000
II	13613000	13622000	BRC20401	9000
II	13635000	13641000	BRC20401	6000
II	13649000	13663000	BRC20401	14000
II	13688000	13727000	BRC20401	39000
II	13780000	13794000	BRC20401	14000
II	13800000	13806000	BRC20401	6000
II	13899000	13906000	BRC20401	7000
II	13916000	13923000	BRC20401	7000
II	13938000	13945000	BRC20401	7000
II	14051000	14062000	BRC20401	11000
II	14133000	14149000	BRC20401	16000
II	14168000	14213000	BRC20401	45000
II	14219000	14225000	BRC20401	6000
II	14273000	14308000	BRC20401	35000
II	14318000	14323000	BRC20401	5000
II	14335000	14379000	BRC20401	44000
II	14417000	14430000	BRC20401	13000
II	14445000	14494000	BRC20401	49000
II	14502000	14509000	BRC20401	7000
II	14548000	14558000	BRC20401	10000
II	14564000	14587000	BRC20401	23000
II	14627000	14637000	BRC20401	10000
II	14797000	14819000	BRC20401	22000
II	14846000	14862000	BRC20401	16000
II	14875000	14899000	BRC20401	24000
II	14931000	14939000	BRC20401	8000
II	14959000	15003000	BRC20401	44000
II	15016000	15021000	BRC20401	5000
II	15041000	15050000	BRC20401	9000
II	15130000	15158000	BRC20401	28000
II	15168000	15179000	BRC20401	11000
II	15197000	15214000	BRC20401	17000
II	15226000	15236000	BRC20401	10000
II	15316000	15326000	BRC20401	10000
II	15333000	15339000	BRC20401	6000
II	15632000	15641000	BRC20401	9000
II	15732000	15738000	BRC20401	6000
II	15824000	15865000	BRC20401	41000
II	15875000	15888000	BRC20401	13000
II	15932000	15939000	BRC20401	7000
II	15993000	15998000	BRC20401	5000
II	16035000	16041000	BRC20401	6000
II	16054000	16064000	BRC20401	10000
II	16159000	16167000	BRC20401	8000
II	16192000	16200000	BRC20401	8000
II	16233000	16245000	BRC20401	12000
III	751000	810000	BRC20401	59000
III	872000	891000	BRC20401	19000
III	1647000	1652000	BRC20401	5000
III	1673000	1678000	BRC20401	5000
III	1696000	1706000	BRC20401	10000
III	1730000	1736000	BRC20401	6000
III	1971000	1987000	BRC20401	16000
III	2020000	2029000	BRC20401	9000
III	2061000	2083000	BRC20401	22000
III	2597000	2605000	BRC20401	8000
III	2645000	2659000	BRC20401	14000
III	2866000	2872000	BRC20401	6000
III	2922000	2929000	BRC20401	7000
III	2935000	2955000	BRC20401	20000
III	2978000	2985000	BRC20401	7000
III	3072000	3082000	BRC20401	10000
III	3123000	3129000	BRC20401	6000
III	3257000	3266000	BRC20401	9000
III	3332000	3343000	BRC20401	11000
III	11764000	11778000	BRC20401	14000
III	11860000	11868000	BRC20401	8000
III	13022000	13027000	BRC20401	5000
III	13092000	13113000	BRC20401	21000
III	13135000	13144000	BRC20401	9000
III	13211000	13232000	BRC20401	21000
III	13454000	13467000	BRC20401	13000
III	13477000	13487000	BRC20401	10000
III	13544000	13559000	BRC20401	15000
III	14074000	14083000	BRC20401	9000
IV	50000	55000	BRC20401	5000
IV	346000	353000	BRC20401	7000
IV	359000	367000	BRC20401	8000
IV	1082000	1092000	BRC20401	10000
IV	1350000	1364000	BRC20401	14000
IV	1390000	1399000	BRC20401	9000
IV	1527000	1535000	BRC20401	8000
IV	1593000	1598000	BRC20401	5000
IV	2660000	2684000	BRC20401	24000
IV	2776000	2789000	BRC20401	13000
IV	2986000	2996000	BRC20401	10000
IV	3210000	3223000	BRC20401	13000
IV	3413000	3425000	BRC20401	12000
IV	4533000	4543000	BRC20401	10000
IV	4552000	4570000	BRC20401	18000
IV	4577000	4589000	BRC20401	12000
IV	4621000	4627000	BRC20401	6000
IV	4633000	4643000	BRC20401	10000
IV	4665000	4672000	BRC20401	7000
IV	4680000	4686000	BRC20401	6000
IV	4726000	4734000	BRC20401	8000
IV	4760000	4768000	BRC20401	8000
IV	4782000	4809000	BRC20401	27000
IV	6603000	6617000	BRC20401	14000
IV	6995000	7004000	BRC20401	9000
IV	7843000	7848000	BRC20401	5000
IV	7856000	7861000	BRC20401	5000
IV	11818000	11824000	BRC20401	6000
IV	11977000	11987000	BRC20401	10000
IV	12134000	12154000	BRC20401	20000
IV	12708000	12713000	BRC20401	5000
IV	13087000	13101000	BRC20401	14000
IV	13113000	13123000	BRC20401	10000
IV	13675000	13683000	BRC20401	8000
IV	13689000	13711000	BRC20401	22000
IV	13829000	13856000	BRC20401	27000
IV	14202000	14207000	BRC20401	5000
IV	14218000	14223000	BRC20401	5000
IV	14354000	14359000	BRC20401	5000
IV	14757000	14776000	BRC20401	19000
IV	15054000	15059000	BRC20401	5000
IV	15077000	15085000	BRC20401	8000
IV	15144000	15157000	BRC20401	13000
IV	15189000	15195000	BRC20401	6000
IV	15501000	15511000	BRC20401	10000
IV	15518000	15530000	BRC20401	12000
IV	15614000	15622000	BRC20401	8000
IV	15667000	15677000	BRC20401	10000
IV	16242000	16248000	BRC20401	6000
IV	16471000	16495000	BRC20401	24000
IV	16505000	16511000	BRC20401	6000
IV	16539000	16544000	BRC20401	5000
IV	16640000	16656000	BRC20401	16000
IV	16670000	16698000	BRC20401	28000
IV	16769000	16779000	BRC20401	10000
IV	16785000	16797000	BRC20401	12000
IV	16812000	16821000	BRC20401	9000
V	3115000	3123000	BRC20401	8000
V	3130000	3158000	BRC20401	28000
V	3178000	3187000	BRC20401	9000
V	4256000	4262000	BRC20401	6000
V	4286000	4301000	BRC20401	15000
V	4329000	4375000	BRC20401	46000
V	4406000	4430000	BRC20401	24000
V	4436000	4496000	BRC20401	60000
V	4509000	4546000	BRC20401	37000
V	4554000	4564000	BRC20401	10000
V	4584000	4591000	BRC20401	7000
V	4618000	4631000	BRC20401	13000
V	4651000	4668000	BRC20401	17000
V	4676000	4713000	BRC20401	37000
V	4732000	4804000	BRC20401	72000
V	4814000	4823000	BRC20401	9000
V	4833000	4839000	BRC20401	6000
V	4861000	4868000	BRC20401	7000
V	4875000	5000000	BRC20401	125000
V	5006000	5052000	BRC20401	46000
V	5145000	5155000	BRC20401	10000
V	5161000	5188000	BRC20401	27000
V	5194000	5204000	BRC20401	10000
V	5216000	5222000	BRC20401	6000
V	5347000	5353000	BRC20401	6000
V	5374000	5385000	BRC20401	11000
V	5401000	5413000	BRC20401	12000
V	5433000	5440000	BRC20401	7000
V	5448000	5460000	BRC20401	12000
V	5478000	5486000	BRC20401	8000
V	5530000	5551000	BRC20401	21000
V	5558000	5578000	BRC20401	20000
V	6980000	6989000	BRC20401	9000
V	12110000	12117000	BRC20401	7000
V	14949000	14957000	BRC20401	8000
V	14963000	14981000	BRC20401	18000
V	15011000	15026000	BRC20401	15000
V	15062000	15072000	BRC20401	10000
V	15082000	15098000	BRC20401	16000
V	15123000	15130000	BRC20401	7000
V	15137000	15146000	BRC20401	9000
V	15244000	15258000	BRC20401	14000
V	15326000	15344000	BRC20401	18000
V	15397000	15412000	BRC20401	15000
V	15454000	15460000	BRC20401	6000
V	15549000	15559000	BRC20401	10000
V	15972000	15984000	BRC20401	12000
V	15997000	16009000	BRC20401	12000
V	16075000	16091000	BRC20401	16000
V	16369000	16377000	BRC20401	8000
V	16566000	16576000	BRC20401	10000
V	16595000	16629000	BRC20401	34000
V	16648000	16657000	BRC20401	9000
V	16738000	16772000	BRC20401	34000
V	16785000	16795000	BRC20401	10000
V	16837000	16844000	BRC20401	7000
V	16921000	16927000	BRC20401	6000
V	16948000	16955000	BRC20401	7000
V	17028000	17040000	BRC20401	12000
V	17095000	17105000	BRC20401	10000
V	17114000	17124000	BRC20401	10000
V	17220000	17234000	BRC20401	14000
V	17781000	17805000	BRC20401	24000
V	17814000	17824000	BRC20401	10000
V	17862000	17908000	BRC20401	46000
V	17942000	17962000	BRC20401	20000
V	18109000	18125000	BRC20401	16000
V	18816000	18823000	BRC20401	7000
X	664000	679000	BRC20401	15000
X	687000	710000	BRC20401	23000
X	724000	733000	BRC20401	9000
X	2614000	2669000	BRC20401	55000
X	2676000	2704000	BRC20401	28000
X	2715000	2720000	BRC20401	5000
X	2852000	2869000	BRC20401	17000
X	2911000	2916000	BRC20401	5000
X	2935000	2950000	BRC20401	15000
X	2963000	2976000	BRC20401	13000
X	3090000	3128000	BRC20401	38000
X	3800000	3809000	BRC20401	9000
X	4686000	4691000	BRC20401	5000
X	5856000	5864000	BRC20401	8000
X	6303000	6320000	BRC20401	17000
X	6371000	6383000	BRC20401	12000
X	7220000	7233000	BRC20401	13000
X	7476000	7485000	BRC20401	9000
X	9844000	9850000	BRC20401	6000
X	13125000	13144000	BRC20401	19000
X	13151000	13159000	BRC20401	8000
X	14126000	14131000	BRC20401	5000
X	14259000	14266000	BRC20401	7000
X	15431000	15490000	BRC20401	59000
X	15866000	15903000	BRC20401	37000
X	16375000	16410000	BRC20401	35000
X	16452000	16516000	BRC20401	64000
X	16549000	16569000	BRC20401	20000
X	16648000	16663000	BRC20401	15000
X	17353000	17365000	BRC20401	12000
X	17525000	17530000	BRC20401	5000
X	17640000	17646000	BRC20401	6000
X	17924000	17931000	BRC20401	7000
X	17940000	17947000	BRC20401	7000
X	19211000	19218000	BRC20401	7000
X	19305000	19312000	BRC20401	7000
X	19507000	19513000	BRC20401	6000
X	19572000	19586000	BRC20401	14000
X	19618000	19643000	BRC20401	25000
X	19649000	19657000	BRC20401	8000
X	19807000	19813000	BRC20401	6000
X	19975000	19986000	BRC20401	11000
X	20416000	20439000	BRC20401	23000
X	20445000	20458000	BRC20401	13000
I	579640	609236	BRC20463	29596
I	732510	749682	BRC20463	17172
I	833952	935847	BRC20463	101895
I	942565	990946	BRC20463	48381
I	1001202	1013134	BRC20463	11932
I	1193611	1203125	BRC20463	9514
I	1878471	1884510	BRC20463	6039
I	1890172	1909738	BRC20463	19566
I	2518000	2549202	BRC20463	31202
I	6250536	6310712	BRC20463	60176
I	11188553	11195675	BRC20463	7122
I	12044030	12065932	BRC20463	21902
I	12225325	12233041	BRC20463	7716
I	12256811	12268985	BRC20463	12174
I	12291687	12303120	BRC20463	11433
I	12341131	12352248	BRC20463	11117
I	12380598	12421570	BRC20463	40972
I	12429743	12442445	BRC20463	12702
I	12466175	12551381	BRC20463	85206
I	12713642	12720457	BRC20463	6815
I	12730487	12742474	BRC20463	11987
I	12757961	12773075	BRC20463	15114
I	13035184	13068534	BRC20463	33350
I	13075477	13191234	BRC20463	115757
I	13213850	13241453	BRC20463	27603
I	13320108	13372073	BRC20463	51965
I	13418992	13443689	BRC20463	24697
I	13458325	13476822	BRC20463	18497
I	13663239	13674001	BRC20463	10762
I	13690994	13740393	BRC20463	49399
I	13772789	13836304	BRC20463	63515
I	13885772	13912270	BRC20463	26498
I	14001892	14014107	BRC20463	12215
I	14538792	14578206	BRC20463	39414
I	14587544	14608251	BRC20463	20707
I	14678704	14686586	BRC20463	7882
I	14983842	14991105	BRC20463	7263
I	15002833	15009812	BRC20463	6979
II	823386	860055	BRC20463	36669
II	939046	958504	BRC20463	19458
II	1036463	1047433	BRC20463	10970
II	1162087	1179653	BRC20463	17566
II	1646078	1701284	BRC20463	55206
II	2075779	2098431	BRC20463	22652
II	2305132	2355108	BRC20463	49976
II	2465580	2495882	BRC20463	30302
II	2606664	2615427	BRC20463	8763
II	2626774	2637718	BRC20463	10944
II	2713745	2721397	BRC20463	7652
II	2730907	2743539	BRC20463	12632
II	3791046	3803866	BRC20463	12820
II	5090925	5103963	BRC20463	13038
II	6200773	6221403	BRC20463	20630
II	11878330	11894673	BRC20463	16343
II	12300988	12323694	BRC20463	22706
II	12442049	12455121	BRC20463	13072
II	12553852	12612666	BRC20463	58814
II	12755382	12763607	BRC20463	8225
II	12919467	12927215	BRC20463	7748
II	12936520	12943193	BRC20463	6673
II	13309397	13338998	BRC20463	29601
II	13348669	13366448	BRC20463	17779
II	13424358	13455480	BRC20463	31122
II	13465688	13503680	BRC20463	37992
II	13541168	13579518	BRC20463	38350
II	13584705	13612266	BRC20463	27561
II	13617814	13693531	BRC20463	75717
II	13759486	13795677	BRC20463	36191
II	13826868	13836572	BRC20463	9704
II	13843167	13900707	BRC20463	57540
II	13912076	13958862	BRC20463	46786
II	14000742	14177932	BRC20463	177190
II	14231288	14243990	BRC20463	12702
II	14318942	14350277	BRC20463	31335
II	14363879	14379013	BRC20463	15134
II	14411499	14459759	BRC20463	48260
II	14524090	14529840	BRC20463	5750
II	14567780	14647922	BRC20463	80142
II	14654849	14714657	BRC20463	59808
II	14721101	14731213	BRC20463	10112
II	14828693	14907265	BRC20463	78572
II	14919101	14993925	BRC20463	74824
II	14999072	15117160	BRC20463	118088
II	15216582	15349113	BRC20463	132531
II	15365234	15409939	BRC20463	44705
II	15475681	15484592	BRC20463	8911
II	15741956	15749051	BRC20463	7095
II	15771936	15807463	BRC20463	35527
II	16159126	16174226	BRC20463	15100
II	16180043	16195102	BRC20463	15059
III	883862	893056	BRC20463	9194
III	918725	939392	BRC20463	20667
III	961560	1022111	BRC20463	60551
III	1084594	1099490	BRC20463	14896
III	1134384	1148059	BRC20463	13675
III	1386197	1401551	BRC20463	15354
III	1455749	1463988	BRC20463	8239
III	1511317	1529189	BRC20463	17872
III	1548519	1555103	BRC20463	6584
III	1561924	1591911	BRC20463	29987
III	1601712	1617637	BRC20463	15925
III	1653287	1710247	BRC20463	56960
III	1738715	1791790	BRC20463	53075
III	1843996	1895564	BRC20463	51568
III	1938378	1949284	BRC20463	10906
III	2110162	2128317	BRC20463	18155
III	2159632	2190083	BRC20463	30451
III	2272490	2325033	BRC20463	52543
III	2381049	2421231	BRC20463	40182
III	2506251	2528288	BRC20463	22037
III	2572669	2604417	BRC20463	31748
III	2708839	2728178	BRC20463	19339
III	2847924	2885589	BRC20463	37665
III	2984037	3041939	BRC20463	57902
III	3096496	3120360	BRC20463	23864
III	3165258	3174338	BRC20463	9080
III	3376252	3389696	BRC20463	13444
III	3461307	3499476	BRC20463	38169
III	3690525	3740754	BRC20463	50229
III	10884720	10906247	BRC20463	21527
III	11642763	11650346	BRC20463	7583
III	11661091	11668834	BRC20463	7743
III	11679587	11696294	BRC20463	16707
III	11717275	11734193	BRC20463	16918
III	12088547	12129287	BRC20463	40740
III	12683078	12695393	BRC20463	12315
III	13015428	13047758	BRC20463	32330
III	13076063	13083509	BRC20463	7446
III	13266945	13279488	BRC20463	12543
III	13313681	13321234	BRC20463	7553
III	13349419	13358394	BRC20463	8975
III	13365813	13423896	BRC20463	58083
III	13514750	13615823	BRC20463	101073
III	13642658	13649653	BRC20463	6995
III	13676288	13698296	BRC20463	22008
III	13746007	13772456	BRC20463	26449
IV	46186	77116	BRC20463	30930
IV	362221	382072	BRC20463	19851
IV	474100	491912	BRC20463	17812
IV	523985	551811	BRC20463	27826
IV	601638	653780	BRC20463	52142
IV	708393	738576	BRC20463	30183
IV	812958	819272	BRC20463	6314
IV	1925102	1935230	BRC20463	10128
IV	1940694	1966073	BRC20463	25379
IV	1975776	1984686	BRC20463	8910
IV	2030677	2038174	BRC20463	7497
IV	2378716	2385831	BRC20463	7115
IV	2452648	2464270	BRC20463	11622
IV	3717302	3724448	BRC20463	7146
IV	3916051	3962033	BRC20463	45982
IV	4217079	4222348	BRC20463	5269
IV	4401105	4415127	BRC20463	14022
IV	4435972	4443826	BRC20463	7854
IV	4562566	4576559	BRC20463	13993
IV	4781823	4816220	BRC20463	34397
IV	4836736	4847538	BRC20463	10802
IV	4960664	4985988	BRC20463	25324
IV	5945904	5954290	BRC20463	8386
IV	6066017	6074030	BRC20463	8013
IV	6192178	6243495	BRC20463	51317
IV	6254330	6277619	BRC20463	23289
IV	6324966	6334017	BRC20463	9051
IV	6353946	6362531	BRC20463	8585
IV	6598261	6634971	BRC20463	36710
IV	6982639	7005308	BRC20463	22669
IV	11864252	11897213	BRC20463	32961
IV	12959287	12985067	BRC20463	25780
IV	13025390	13038959	BRC20463	13569
IV	13044192	13055170	BRC20463	10978
IV	13152012	13179781	BRC20463	27769
IV	13185564	13195249	BRC20463	9685
IV	13262123	13298705	BRC20463	36582
IV	13336272	13369872	BRC20463	33600
IV	13383872	13414011	BRC20463	30139
IV	13542107	13578686	BRC20463	36579
IV	13815414	13848400	BRC20463	32986
IV	13855219	13863874	BRC20463	8655
IV	13910601	13960522	BRC20463	49921
IV	13968312	13979628	BRC20463	11316
IV	13997120	14058397	BRC20463	61277
IV	14073271	14093230	BRC20463	19959
IV	14104999	14146336	BRC20463	41337
IV	14156366	14212966	BRC20463	56600
IV	14221578	14238869	BRC20463	17291
IV	14342548	14365796	BRC20463	23248
IV	14377674	14385046	BRC20463	7372
IV	14458014	14474209	BRC20463	16195
IV	14641305	14652567	BRC20463	11262
IV	14842264	14861749	BRC20463	19485
IV	14935101	14942034	BRC20463	6933
IV	14971211	14980854	BRC20463	9643
IV	14988054	15058899	BRC20463	70845
IV	15083515	15156071	BRC20463	72556
IV	15163144	15229321	BRC20463	66177
IV	15696478	15705191	BRC20463	8713
IV	15899906	15921329	BRC20463	21423
IV	16063096	16082361	BRC20463	19265
IV	16532363	16548536	BRC20463	16173
IV	16784229	16797877	BRC20463	13648
IV	16836928	16845049	BRC20463	8121
V	256563	274320	BRC20463	17757
V	293452	302347	BRC20463	8895
V	329594	342279	BRC20463	12685
V	357605	379953	BRC20463	22348
V	2151322	2160181	BRC20463	8859
V	2602943	2629688	BRC20463	26745
V	2730510	2815295	BRC20463	84785
V	2831407	2882074	BRC20463	50667
V	3258656	3268619	BRC20463	9963
V	3302021	3328183	BRC20463	26162
V	5261050	5291610	BRC20463	30560
V	5737677	5781382	BRC20463	43705
V	5840242	5846718	BRC20463	6476
V	5929023	5948775	BRC20463	19752
V	14902445	14910728	BRC20463	8283
V	14984083	14991185	BRC20463	7102
V	15196622	15224591	BRC20463	27969
V	15352166	15360577	BRC20463	8411
V	15387626	15405613	BRC20463	17987
V	15421478	15446194	BRC20463	24716
V	15454274	15471156	BRC20463	16882
V	15478691	15497685	BRC20463	18994
V	15541988	15556117	BRC20463	14129
V	15892685	15918038	BRC20463	25353
V	15923834	15975856	BRC20463	52022
V	16014085	16034591	BRC20463	20506
V	16154084	16176082	BRC20463	21998
V	16377922	16384059	BRC20463	6137
V	16488911	16503591	BRC20463	14680
V	16578272	16643373	BRC20463	65101
V	16684870	16724977	BRC20463	40107
V	16732691	16857153	BRC20463	124462
V	16906742	16951596	BRC20463	44854
V	17010913	17022289	BRC20463	11376
V	17346847	17480948	BRC20463	134101
V	17502018	17527487	BRC20463	25469
V	17547141	17560505	BRC20463	13364
V	17577879	17670454	BRC20463	92575
V	17703764	17743958	BRC20463	40194
V	17761981	17806707	BRC20463	44726
V	17962110	17984217	BRC20463	22107
V	18051019	18090440	BRC20463	39421
V	18267928	18326834	BRC20463	58906
V	18386021	18408098	BRC20463	22077
V	18476811	18497360	BRC20463	20549
V	18817102	18824304	BRC20463	7202
V	19082728	19096912	BRC20463	14184
V	19185026	19220786	BRC20463	35760
V	19507103	19514585	BRC20463	7482
V	19623354	19678915	BRC20463	55561
V	19807171	19823163	BRC20463	15992
X	662803	735196	BRC20463	72393
X	761929	770828	BRC20463	8899
X	1235314	1244925	BRC20463	9611
X	1437990	1445487	BRC20463	7497
X	1782609	1835340	BRC20463	52731
X	2241859	2279600	BRC20463	37741
X	2843894	2868487	BRC20463	24593
X	4605499	4764234	BRC20463	158735
X	4789115	4826766	BRC20463	37651
X	5362129	5377218	BRC20463	15089
X	6286426	6336457	BRC20463	50031
X	6745616	6755456	BRC20463	9840
X	7424584	7436279	BRC20463	11695
X	7448016	7467030	BRC20463	19014
X	7563996	7591337	BRC20463	27341
X	7775326	7806919	BRC20463	31593
X	7859327	7911689	BRC20463	52362
X	8105949	8111421	BRC20463	5472
X	8346921	8354088	BRC20463	7167
X	10330007	10361078	BRC20463	31071
X	13102708	13155618	BRC20463	52910
X	16426782	16434218	BRC20463	7436
X	17843214	17911505	BRC20463	68291
X	20404366	20457655	BRC20463	53289
X	20512091	20522027	BRC20463	9936
X	20602299	20616010	BRC20463	13711
X	20902989	20943449	BRC20463	40460
X	21538002	21567335	BRC20463	29333
X	21583624	21624303	BRC20463	40679
X	21719759	21729194	BRC20463	9435
X	21768565	21789189	BRC20463	20624
X	21932368	22049138	BRC20463	116770
X	22087023	22166981	BRC20463	79958
X	22175499	22192610	BRC20463	17111
X	22196646	22203321	BRC20463	6675
I	42000	51000	BRC20498	9000
I	619000	646000	BRC20498	27000
I	1520000	1534000	BRC20498	14000
I	6286000	6304000	BRC20498	18000
I	10982000	10992000	BRC20498	10000
I	11000000	11017000	BRC20498	17000
I	11414000	11421000	BRC20498	7000
I	11428000	11440000	BRC20498	12000
I	11459000	11475000	BRC20498	16000
I	11486000	11518000	BRC20498	32000
I	11747000	11757000	BRC20498	10000
I	11855000	11861000	BRC20498	6000
I	11887000	11967000	BRC20498	80000
I	12001000	12016000	BRC20498	15000
I	12106000	12115000	BRC20498	9000
I	12129000	12138000	BRC20498	9000
I	12144000	12152000	BRC20498	8000
I	12572000	12606000	BRC20498	34000
I	12615000	12621000	BRC20498	6000
I	12630000	12640000	BRC20498	10000
I	12650000	12691000	BRC20498	41000
I	13343000	13372000	BRC20498	29000
I	13402000	13412000	BRC20498	10000
I	13578000	13592000	BRC20498	14000
I	13601000	13610000	BRC20498	9000
I	13622000	13639000	BRC20498	17000
I	13648000	13669000	BRC20498	21000
I	13730000	13737000	BRC20498	7000
I	13779000	13819000	BRC20498	40000
I	13852000	13860000	BRC20498	8000
I	13927000	13932000	BRC20498	5000
I	14325000	14336000	BRC20498	11000
I	14354000	14363000	BRC20498	9000
I	14422000	14432000	BRC20498	10000
I	14613000	14620000	BRC20498	7000
I	14682000	14697000	BRC20498	15000
I	14714000	14719000	BRC20498	5000
I	14797000	14807000	BRC20498	10000
II	512000	553000	BRC20498	41000
II	703000	712000	BRC20498	9000
II	747000	762000	BRC20498	15000
II	772000	777000	BRC20498	5000
II	844000	861000	BRC20498	17000
II	873000	890000	BRC20498	17000
II	1283000	1289000	BRC20498	6000
II	1967000	1974000	BRC20498	7000
II	2080000	2085000	BRC20498	5000
II	2092000	2104000	BRC20498	12000
II	2175000	2181000	BRC20498	6000
II	2802000	2829000	BRC20498	27000
II	3424000	3451000	BRC20498	27000
II	4805000	4816000	BRC20498	11000
II	4838000	4844000	BRC20498	6000
II	4852000	4861000	BRC20498	9000
II	4911000	4917000	BRC20498	6000
II	5019000	5033000	BRC20498	14000
II	5112000	5121000	BRC20498	9000
II	6325000	6331000	BRC20498	6000
II	10992000	11000000	BRC20498	8000
II	11379000	11389000	BRC20498	10000
II	12315000	12322000	BRC20498	7000
II	12384000	12403000	BRC20498	19000
II	12416000	12422000	BRC20498	6000
II	12500000	12586000	BRC20498	86000
II	12593000	12602000	BRC20498	9000
II	12776000	12787000	BRC20498	11000
II	12921000	12929000	BRC20498	8000
II	12947000	12956000	BRC20498	9000
II	13081000	13145000	BRC20498	64000
II	13389000	13395000	BRC20498	6000
II	13401000	13406000	BRC20498	5000
II	13418000	13427000	BRC20498	9000
II	13439000	13446000	BRC20498	7000
II	13471000	13504000	BRC20498	33000
II	13553000	13562000	BRC20498	9000
II	13637000	13661000	BRC20498	24000
II	13692000	13718000	BRC20498	26000
II	13754000	13759000	BRC20498	5000
II	13772000	13793000	BRC20498	21000
II	13913000	13920000	BRC20498	7000
II	13938000	13945000	BRC20498	7000
II	14024000	14046000	BRC20498	22000
II	14068000	14086000	BRC20498	18000
II	14093000	14099000	BRC20498	6000
II	14108000	14116000	BRC20498	8000
II	14125000	14148000	BRC20498	23000
II	14203000	14226000	BRC20498	23000
II	14274000	14320000	BRC20498	46000
II	14335000	14379000	BRC20498	44000
II	14417000	14429000	BRC20498	12000
II	14437000	14495000	BRC20498	58000
II	14502000	14509000	BRC20498	7000
II	14529000	14538000	BRC20498	9000
II	14552000	14574000	BRC20498	22000
II	14581000	14605000	BRC20498	24000
II	14629000	14637000	BRC20498	8000
II	14833000	14839000	BRC20498	6000
II	14850000	14862000	BRC20498	12000
II	14915000	14924000	BRC20498	9000
II	14931000	14940000	BRC20498	9000
II	14972000	15002000	BRC20498	30000
II	15016000	15025000	BRC20498	9000
II	15039000	15048000	BRC20498	9000
II	15088000	15093000	BRC20498	5000
II	15108000	15113000	BRC20498	5000
II	15122000	15136000	BRC20498	14000
II	15142000	15162000	BRC20498	20000
II	15171000	15179000	BRC20498	8000
II	15200000	15214000	BRC20498	14000
II	15225000	15236000	BRC20498	11000
II	15320000	15325000	BRC20498	5000
II	15619000	15634000	BRC20498	15000
II	15660000	15667000	BRC20498	7000
II	15732000	15738000	BRC20498	6000
II	15824000	15888000	BRC20498	64000
II	15929000	15939000	BRC20498	10000
II	15993000	15998000	BRC20498	5000
II	16008000	16043000	BRC20498	35000
II	16054000	16064000	BRC20498	10000
II	16159000	16167000	BRC20498	8000
II	16192000	16200000	BRC20498	8000
II	16233000	16245000	BRC20498	12000
II	16568000	16573000	BRC20498	5000
II	16582000	16592000	BRC20498	10000
III	740000	797000	BRC20498	57000
III	804000	810000	BRC20498	6000
III	843000	848000	BRC20498	5000
III	872000	891000	BRC20498	19000
III	926000	932000	BRC20498	6000
III	1374000	1379000	BRC20498	5000
III	1601000	1619000	BRC20498	18000
III	1641000	1657000	BRC20498	16000
III	1886000	1898000	BRC20498	12000
III	1959000	1966000	BRC20498	7000
III	1972000	1999000	BRC20498	27000
III	2297000	2305000	BRC20498	8000
III	2329000	2341000	BRC20498	12000
III	2510000	2515000	BRC20498	5000
III	2597000	2605000	BRC20498	8000
III	2645000	2659000	BRC20498	14000
III	2712000	2718000	BRC20498	6000
III	2879000	2886000	BRC20498	7000
III	2911000	2929000	BRC20498	18000
III	2935000	2947000	BRC20498	12000
III	2981000	2999000	BRC20498	18000
III	3038000	3045000	BRC20498	7000
III	3072000	3087000	BRC20498	15000
III	3257000	3266000	BRC20498	9000
III	3332000	3343000	BRC20498	11000
III	11035000	11080000	BRC20498	45000
III	13022000	13037000	BRC20498	15000
III	13092000	13113000	BRC20498	21000
III	13135000	13144000	BRC20498	9000
III	13211000	13232000	BRC20498	21000
III	13454000	13467000	BRC20498	13000
III	13477000	13487000	BRC20498	10000
III	13544000	13565000	BRC20498	21000
III	14074000	14083000	BRC20498	9000
III	14786000	14796000	BRC20498	10000
IV	43000	55000	BRC20498	12000
IV	346000	353000	BRC20498	7000
IV	359000	367000	BRC20498	8000
IV	2986000	2996000	BRC20498	10000
IV	3294000	3302000	BRC20498	8000
IV	3670000	3686000	BRC20498	16000
IV	8439000	8444000	BRC20498	5000
IV	12018000	12023000	BRC20498	5000
IV	12708000	12716000	BRC20498	8000
IV	13087000	13101000	BRC20498	14000
IV	13113000	13123000	BRC20498	10000
IV	13689000	13704000	BRC20498	15000
IV	13829000	13859000	BRC20498	30000
IV	14104000	14114000	BRC20498	10000
IV	14202000	14207000	BRC20498	5000
IV	14354000	14359000	BRC20498	5000
IV	14757000	14776000	BRC20498	19000
IV	14879000	14884000	BRC20498	5000
IV	15054000	15059000	BRC20498	5000
IV	15077000	15085000	BRC20498	8000
IV	15092000	15097000	BRC20498	5000
IV	15145000	15157000	BRC20498	12000
IV	15189000	15195000	BRC20498	6000
IV	15614000	15622000	BRC20498	8000
IV	15802000	15809000	BRC20498	7000
IV	16048000	16059000	BRC20498	11000
IV	16088000	16102000	BRC20498	14000
IV	16239000	16246000	BRC20498	7000
IV	16471000	16478000	BRC20498	7000
IV	16485000	16495000	BRC20498	10000
IV	16505000	16515000	BRC20498	10000
IV	16539000	16544000	BRC20498	5000
IV	16640000	16656000	BRC20498	16000
IV	16670000	16698000	BRC20498	28000
IV	16769000	16779000	BRC20498	10000
IV	16785000	16790000	BRC20498	5000
V	4256000	4262000	BRC20498	6000
V	4286000	4301000	BRC20498	15000
V	4326000	4375000	BRC20498	49000
V	4406000	4430000	BRC20498	24000
V	4436000	4496000	BRC20498	60000
V	4509000	4546000	BRC20498	37000
V	4554000	4564000	BRC20498	10000
V	4576000	4591000	BRC20498	15000
V	4618000	4631000	BRC20498	13000
V	4651000	4668000	BRC20498	17000
V	4676000	4713000	BRC20498	37000
V	4732000	4804000	BRC20498	72000
V	4814000	4823000	BRC20498	9000
V	4858000	4868000	BRC20498	10000
V	4876000	5000000	BRC20498	124000
V	5006000	5052000	BRC20498	46000
V	5064000	5076000	BRC20498	12000
V	5145000	5188000	BRC20498	43000
V	5194000	5204000	BRC20498	10000
V	5347000	5353000	BRC20498	6000
V	5373000	5378000	BRC20498	5000
V	5403000	5413000	BRC20498	10000
V	5435000	5440000	BRC20498	5000
V	5448000	5470000	BRC20498	22000
V	5478000	5486000	BRC20498	8000
V	5528000	5578000	BRC20498	50000
V	6980000	6989000	BRC20498	9000
V	12064000	12069000	BRC20498	5000
V	12108000	12117000	BRC20498	9000
V	14681000	14689000	BRC20498	8000
V	14803000	14816000	BRC20498	13000
V	14949000	14957000	BRC20498	8000
V	14963000	14981000	BRC20498	18000
V	15011000	15026000	BRC20498	15000
V	15062000	15072000	BRC20498	10000
V	15082000	15098000	BRC20498	16000
V	15123000	15130000	BRC20498	7000
V	15137000	15146000	BRC20498	9000
V	15215000	15220000	BRC20498	5000
V	15244000	15258000	BRC20498	14000
V	15326000	15344000	BRC20498	18000
V	15397000	15412000	BRC20498	15000
V	15454000	15460000	BRC20498	6000
V	15551000	15570000	BRC20498	19000
V	16050000	16060000	BRC20498	10000
V	16201000	16207000	BRC20498	6000
V	16331000	16336000	BRC20498	5000
V	16356000	16367000	BRC20498	11000
V	16510000	16527000	BRC20498	17000
V	16552000	16557000	BRC20498	5000
V	16571000	16580000	BRC20498	9000
V	16589000	16629000	BRC20498	40000
V	16647000	16653000	BRC20498	6000
V	16742000	16765000	BRC20498	23000
V	17174000	17181000	BRC20498	7000
V	17192000	17200000	BRC20498	8000
V	17219000	17237000	BRC20498	18000
V	17456000	17461000	BRC20498	5000
V	17785000	17807000	BRC20498	22000
V	17814000	17824000	BRC20498	10000
V	17862000	17908000	BRC20498	46000
V	17927000	17936000	BRC20498	9000
V	17954000	17962000	BRC20498	8000
X	723000	730000	BRC20498	7000
X	1792000	1830000	BRC20498	38000
X	2931000	2950000	BRC20498	19000
X	2963000	2976000	BRC20498	13000
X	4687000	4699000	BRC20498	12000
X	5016000	5059000	BRC20498	43000
X	5856000	5864000	BRC20498	8000
X	6306000	6316000	BRC20498	10000
X	7583000	7588000	BRC20498	5000
X	13125000	13137000	BRC20498	12000
X	13152000	13159000	BRC20498	7000
X	14126000	14134000	BRC20498	8000
X	14261000	14266000	BRC20498	5000
X	15434000	15479000	BRC20498	45000
X	15876000	15892000	BRC20498	16000
X	16390000	16396000	BRC20498	6000
X	16453000	16509000	BRC20498	56000
X	16622000	16640000	BRC20498	18000
X	16663000	16687000	BRC20498	24000
X	19304000	19313000	BRC20498	9000
X	19572000	19586000	BRC20498	14000
X	19618000	19643000	BRC20498	25000
X	19649000	19657000	BRC20498	8000
X	19807000	19813000	BRC20498	6000
X	19975000	19986000	BRC20498	11000
X	20417000	20439000	BRC20498	22000
X	20445000	20458000	BRC20498	13000
X	21003000	21008000	BRC20498	5000
X	21428000	21451000	BRC20498	23000
I	597451	609236	BRC20499	11785
I	732510	749682	BRC20499	17172
I	811369	826954	BRC20499	15585
I	833952	913683	BRC20499	79731
I	919969	942458	BRC20499	22489
I	949999	990946	BRC20499	40947
I	1878471	1908740	BRC20499	30269
I	2019196	2025480	BRC20499	6284
I	2518000	2549202	BRC20499	31202
I	6250536	6311728	BRC20499	61192
I	11089347	11097324	BRC20499	7977
I	11484741	11507559	BRC20499	22818
I	11678795	11691030	BRC20499	12235
I	11888231	11913788	BRC20499	25557
I	12038115	12065932	BRC20499	27817
I	12256811	12268985	BRC20499	12174
I	12289687	12303120	BRC20499	13433
I	12337856	12352248	BRC20499	14392
I	12387132	12421570	BRC20499	34438
I	12436771	12442445	BRC20499	5674
I	12465174	12551381	BRC20499	86207
I	12713642	12720226	BRC20499	6584
I	12730487	12742474	BRC20499	11987
I	12780496	12806567	BRC20499	26071
I	13025182	13065947	BRC20499	40765
I	13074468	13191234	BRC20499	116766
I	13217837	13241453	BRC20499	23616
I	13320108	13372073	BRC20499	51965
I	13418992	13443689	BRC20499	24697
I	13453693	13472667	BRC20499	18974
I	13574813	13594482	BRC20499	19669
I	13647117	13656339	BRC20499	9222
I	13721561	13904156	BRC20499	182595
I	14001892	14017627	BRC20499	15735
I	14538792	14578206	BRC20499	39414
I	14586536	14608251	BRC20499	21715
I	14678704	14686586	BRC20499	7882
I	15178194	15207442	BRC20499	29248
I	15207141	15214429	BRC20499	7288
II	1049614	1091438	BRC20499	41824
II	1329913	1339176	BRC20499	9263
II	1355348	1366603	BRC20499	11255
II	1477427	1488320	BRC20499	10893
II	1646078	1701284	BRC20499	55206
II	1848557	1864048	BRC20499	15491
II	2050854	2104449	BRC20499	53595
II	2166328	2189161	BRC20499	22833
II	2224229	2249476	BRC20499	25247
II	2300101	2315611	BRC20499	15510
II	2341319	2355108	BRC20499	13789
II	2369504	2391881	BRC20499	22377
II	2440453	2495882	BRC20499	55429
II	4107509	4136236	BRC20499	28727
II	4204304	4224865	BRC20499	20561
II	4590361	4623183	BRC20499	32822
II	11830161	11880238	BRC20499	50077
II	12442049	12455121	BRC20499	13072
II	12553852	12612666	BRC20499	58814
II	12921490	12930488	BRC20499	8998
II	13226429	13245638	BRC20499	19209
II	13720713	13752024	BRC20499	31311
II	13759486	13795677	BRC20499	36191
II	13809083	13836572	BRC20499	27489
II	13843167	13864296	BRC20499	21129
II	13885920	13976656	BRC20499	90736
II	13987839	14135515	BRC20499	147676
II	14318942	14387179	BRC20499	68237
II	14411499	14506609	BRC20499	95110
II	14592916	14647922	BRC20499	55006
II	14654849	14714657	BRC20499	59808
II	14810340	14817781	BRC20499	7441
II	14824703	14832495	BRC20499	7792
II	14840600	14907265	BRC20499	66665
II	14919101	14990433	BRC20499	71332
II	15018457	15117160	BRC20499	98703
II	15216582	15241009	BRC20499	24427
II	15307321	15349113	BRC20499	41792
II	15369476	15409939	BRC20499	40463
II	15503784	15556498	BRC20499	52714
II	15587895	15697445	BRC20499	109550
II	15741956	15751964	BRC20499	10008
II	15758857	15766106	BRC20499	7249
II	15794034	15800926	BRC20499	6892
II	16159126	16174226	BRC20499	15100
II	16180043	16195102	BRC20499	15059
III	833909	850751	BRC20499	16842
III	910498	923705	BRC20499	13207
III	961560	1022111	BRC20499	60551
III	1084594	1099490	BRC20499	14896
III	1134384	1148059	BRC20499	13675
III	1386197	1396383	BRC20499	10186
III	1424666	1435034	BRC20499	10368
III	1471060	1529189	BRC20499	58129
III	1548519	1633072	BRC20499	84553
III	1694940	1710247	BRC20499	15307
III	1738715	1791790	BRC20499	53075
III	1838291	1885617	BRC20499	47326
III	1938378	1949284	BRC20499	10906
III	2159632	2190083	BRC20499	30451
III	2381049	2392802	BRC20499	11753
III	2399667	2417212	BRC20499	17545
III	2443740	2455684	BRC20499	11944
III	2506251	2529300	BRC20499	23049
III	2572669	2604417	BRC20499	31748
III	2663468	2674536	BRC20499	11068
III	2691030	2730177	BRC20499	39147
III	2771963	2792502	BRC20499	20539
III	2961302	2987015	BRC20499	25713
III	3009269	3019833	BRC20499	10564
III	3140411	3182425	BRC20499	42014
III	3258860	3302223	BRC20499	43363
III	3318866	3332515	BRC20499	13649
III	3461307	3499476	BRC20499	38169
III	3683511	3698182	BRC20499	14671
III	3716888	3740754	BRC20499	23866
III	10063738	10071520	BRC20499	7782
III	10547202	10616271	BRC20499	69069
III	11482918	11488145	BRC20499	5227
III	11569706	11584379	BRC20499	14673
III	11642763	11650346	BRC20499	7583
III	11661091	11668834	BRC20499	7743
III	11679587	11696294	BRC20499	16707
III	11717275	11734193	BRC20499	16918
III	12683078	12695393	BRC20499	12315
III	12787369	12799270	BRC20499	11901
III	13016431	13047758	BRC20499	31327
III	13135016	13150903	BRC20499	15887
III	13266945	13279488	BRC20499	12543
III	13313681	13321234	BRC20499	7553
III	13391764	13473663	BRC20499	81899
III	13479772	13543915	BRC20499	64143
III	13555706	13613075	BRC20499	57369
III	13642658	13653290	BRC20499	10632
III	13705546	13715687	BRC20499	10141
III	13738250	13772456	BRC20499	34206
III	13782083	13798610	BRC20499	16527
IV	46186	75122	BRC20499	28936
IV	81904	98060	BRC20499	16156
IV	115182	136827	BRC20499	21645
IV	362221	386548	BRC20499	24327
IV	601638	653780	BRC20499	52142
IV	708393	738576	BRC20499	30183
IV	812958	819272	BRC20499	6314
IV	1091590	1101050	BRC20499	9460
IV	1155556	1183217	BRC20499	27661
IV	1663453	1680774	BRC20499	17321
IV	1925102	1935230	BRC20499	10128
IV	1940694	1966073	BRC20499	25379
IV	1975776	1984686	BRC20499	8910
IV	2030677	2038174	BRC20499	7497
IV	2378716	2385831	BRC20499	7115
IV	2452648	2464270	BRC20499	11622
IV	3883809	3896277	BRC20499	12468
IV	4172182	4190256	BRC20499	18074
IV	4217079	4222348	BRC20499	5269
IV	4401105	4415127	BRC20499	14022
IV	4781823	4816220	BRC20499	34397
IV	4836736	4847538	BRC20499	10802
IV	4960664	4985988	BRC20499	25324
IV	6023540	6031023	BRC20499	7483
IV	6174030	6183308	BRC20499	9278
IV	6324966	6334017	BRC20499	9051
IV	6353946	6362531	BRC20499	8585
IV	6982639	7005308	BRC20499	22669
IV	7468449	7475679	BRC20499	7230
IV	11814662	11823426	BRC20499	8764
IV	11885945	11897213	BRC20499	11268
IV	12734464	12739977	BRC20499	5513
IV	13135899	13179781	BRC20499	43882
IV	13185564	13276512	BRC20499	90948
IV	13342695	13369872	BRC20499	27177
IV	13383872	13402213	BRC20499	18341
IV	13542107	13578686	BRC20499	36579
IV	13845254	13883557	BRC20499	38303
IV	13897986	13908093	BRC20499	10107
IV	13968312	13990974	BRC20499	22662
IV	14031401	14044533	BRC20499	13132
IV	14104999	14146336	BRC20499	41337
IV	14156366	14212966	BRC20499	56600
IV	14221578	14238869	BRC20499	17291
IV	14276168	14294837	BRC20499	18669
IV	14341157	14354611	BRC20499	13454
IV	14518452	14544344	BRC20499	25892
IV	14641305	14651137	BRC20499	9832
IV	14723243	14737083	BRC20499	13840
IV	14810837	14826879	BRC20499	16042
IV	14982911	15058899	BRC20499	75988
IV	15142255	15156071	BRC20499	13816
IV	15481966	15498589	BRC20499	16623
IV	15514859	15523014	BRC20499	8155
IV	15560342	15569633	BRC20499	9291
IV	15696478	15705191	BRC20499	8713
IV	15786130	15799701	BRC20499	13571
IV	15902187	15949331	BRC20499	47144
IV	16063096	16082361	BRC20499	19265
IV	16122963	16153887	BRC20499	30924
IV	16784229	16797877	BRC20499	13648
IV	16813932	16821941	BRC20499	8009
IV	16854196	16868143	BRC20499	13947
IV	16875086	16882134	BRC20499	7048
V	256563	274320	BRC20499	17757
V	293452	302347	BRC20499	8895
V	329594	342279	BRC20499	12685
V	357605	379953	BRC20499	22348
V	798193	822556	BRC20499	24363
V	2151322	2160181	BRC20499	8859
V	2556812	2579209	BRC20499	22397
V	2599931	2629688	BRC20499	29757
V	2730510	2815295	BRC20499	84785
V	2831407	2876742	BRC20499	45335
V	3081760	3094791	BRC20499	13031
V	3302021	3328183	BRC20499	26162
V	3793315	3800373	BRC20499	7058
V	5261050	5269086	BRC20499	8036
V	5285560	5291610	BRC20499	6050
V	5357876	5368826	BRC20499	10950
V	5758838	5767310	BRC20499	8472
V	5840242	5846718	BRC20499	6476
V	6060535	6077248	BRC20499	16713
V	6190475	6204207	BRC20499	13732
V	6933211	7000333	BRC20499	67122
V	7075584	7086616	BRC20499	11032
V	7380703	7392890	BRC20499	12187
V	8509091	8516777	BRC20499	7686
V	12087958	12121546	BRC20499	33588
V	12321746	12341554	BRC20499	19808
V	12375529	12386721	BRC20499	11192
V	13239078	13257544	BRC20499	18466
V	13262981	13275471	BRC20499	12490
V	13497126	13504733	BRC20499	7607
V	14887447	14895379	BRC20499	7932
V	14902445	14910728	BRC20499	8283
V	15352166	15360577	BRC20499	8411
V	15387626	15405613	BRC20499	17987
V	15421478	15446194	BRC20499	24716
V	15454274	15471156	BRC20499	16882
V	15478691	15497685	BRC20499	18994
V	15541988	15556117	BRC20499	14129
V	16423278	16504846	BRC20499	81568
V	16520820	16528398	BRC20499	7578
V	16571661	16619501	BRC20499	47840
V	16628409	16640798	BRC20499	12389
V	16686061	16719151	BRC20499	33090
V	16782005	16824877	BRC20499	42872
V	16828931	16951596	BRC20499	122665
V	17010913	17022289	BRC20499	11376
V	17157343	17169598	BRC20499	12255
V	17274283	17283216	BRC20499	8933
V	17294915	17329273	BRC20499	34358
V	17346847	17486229	BRC20499	139382
V	17517755	17527649	BRC20499	9894
V	17547141	17560505	BRC20499	13364
V	17566349	17609511	BRC20499	43162
V	17645141	17657646	BRC20499	12505
V	17718721	17748972	BRC20499	30251
V	17761981	17834286	BRC20499	72305
V	17962110	17984217	BRC20499	22107
V	18084262	18093381	BRC20499	9119
V	18192891	18209819	BRC20499	16928
V	18215293	18236177	BRC20499	20884
V	18256126	18430922	BRC20499	174796
V	18474048	18492677	BRC20499	18629
V	18572226	18592623	BRC20499	20397
V	18804044	18828311	BRC20499	24267
V	19082728	19096912	BRC20499	14184
V	19130786	19140387	BRC20499	9601
V	19140385	19151425	BRC20499	11040
X	662803	736548	BRC20499	73745
X	764778	770828	BRC20499	6050
X	807101	816116	BRC20499	9015
X	883364	893213	BRC20499	9849
X	2844224	2868487	BRC20499	24263
X	4551707	4573074	BRC20499	21367
X	6748803	6755420	BRC20499	6617
X	7403321	7436279	BRC20499	32958
X	7508371	7521089	BRC20499	12718
X	7563996	7596476	BRC20499	32480
X	8105949	8111421	BRC20499	5472
X	10178140	10190152	BRC20499	12012
X	13102372	13159400	BRC20499	57028
X	13703651	13712331	BRC20499	8680
X	16602549	16639410	BRC20499	36861
X	17852828	17889977	BRC20499	37149
X	19402170	19428951	BRC20499	26781
X	20410653	20457331	BRC20499	46678
X	20512091	20522027	BRC20499	9936
X	20602299	20616010	BRC20499	13711
X	20902989	20943449	BRC20499	40460
X	21185172	21191552	BRC20499	6380
X	21539281	21559143	BRC20499	19862
X	21583624	21624303	BRC20499	40679
X	21670435	21678453	BRC20499	8018
X	21727192	21734666	BRC20499	7474
X	21771892	21779308	BRC20499	7416
X	21860085	21879128	BRC20499	19043
X	21890703	22049138	BRC20499	158435
X	22061432	22077833	BRC20499	16401
X	22175499	22199617	BRC20499	24118
I	579640	609236	BRC20501	29596
I	732510	749682	BRC20501	17172
I	811369	818163	BRC20501	6794
I	833952	913683	BRC20501	79731
I	919969	942458	BRC20501	22489
I	949999	990946	BRC20501	40947
I	1877472	1916413	BRC20501	38941
I	2019196	2025480	BRC20501	6284
I	2518000	2549202	BRC20501	31202
I	6250053	6273894	BRC20501	23841
I	11985100	11995415	BRC20501	10315
I	12018164	12033153	BRC20501	14989
I	12046966	12065932	BRC20501	18966
I	12256811	12264887	BRC20501	8076
I	12289687	12303120	BRC20501	13433
I	12341131	12352248	BRC20501	11117
I	12449265	12464154	BRC20501	14889
I	12469178	12551381	BRC20501	82203
I	12644779	12664318	BRC20501	19539
I	12722013	12748933	BRC20501	26920
I	12780496	12806567	BRC20501	26071
I	13058878	13065947	BRC20501	7069
I	13123784	13191234	BRC20501	67450
I	13310244	13323422	BRC20501	13178
I	13337230	13372073	BRC20501	34843
I	13418992	13425602	BRC20501	6610
I	13430646	13443689	BRC20501	13043
I	13453693	13472667	BRC20501	18974
I	13516345	13551203	BRC20501	34858
I	13574813	13594482	BRC20501	19669
I	13737568	13756411	BRC20501	18843
I	13772789	13836304	BRC20501	63515
I	13885772	13934952	BRC20501	49180
I	14136448	14184901	BRC20501	48453
I	14538792	14578206	BRC20501	39414
I	14608267	14640006	BRC20501	31739
I	14678704	14686586	BRC20501	7882
I	14720091	14735743	BRC20501	15652
I	15002833	15009812	BRC20501	6979
I	15200154	15214429	BRC20501	14275
II	823386	860055	BRC20501	36669
II	1329913	1356401	BRC20501	26488
II	1401507	1407348	BRC20501	5841
II	1647442	1729976	BRC20501	82534
II	1855237	1871742	BRC20501	16505
II	2050854	2067892	BRC20501	17038
II	2224229	2249476	BRC20501	25247
II	2305132	2355108	BRC20501	49976
II	2369504	2391881	BRC20501	22377
II	2456069	2495882	BRC20501	39813
II	3708400	3717993	BRC20501	9593
II	5090925	5103963	BRC20501	13038
II	6200773	6221403	BRC20501	20630
II	11830161	11880238	BRC20501	50077
II	12442049	12455121	BRC20501	13072
II	12553852	12560653	BRC20501	6801
II	13664562	13678829	BRC20501	14267
II	13826868	13836572	BRC20501	9704
II	13849517	13865241	BRC20501	15724
II	13885920	13928193	BRC20501	42273
II	13975560	13989872	BRC20501	14312
II	13999530	14016404	BRC20501	16874
II	14087634	14101848	BRC20501	14214
II	14108442	14135515	BRC20501	27073
II	14318942	14335592	BRC20501	16650
II	14439927	14453647	BRC20501	13720
II	14459759	14506609	BRC20501	46850
II	14592916	14714657	BRC20501	121741
II	14721101	14731213	BRC20501	10112
II	14824703	14907265	BRC20501	82562
II	14919101	14959175	BRC20501	40074
II	15005655	15011476	BRC20501	5821
II	15018457	15117160	BRC20501	98703
II	15216582	15241009	BRC20501	24427
II	15315795	15324968	BRC20501	9173
II	15365234	15393288	BRC20501	28054
II	15414949	15442712	BRC20501	27763
II	15572801	15593800	BRC20501	20999
II	15600322	15613588	BRC20501	13266
II	15618726	15628831	BRC20501	10105
II	15635135	15699445	BRC20501	64310
II	15729767	15741680	BRC20501	11913
II	15758857	15766106	BRC20501	7249
II	16066562	16119238	BRC20501	52676
II	16159126	16174226	BRC20501	15100
II	16180043	16195102	BRC20501	15059
III	833909	850751	BRC20501	16842
III	910498	923705	BRC20501	13207
III	961560	1022111	BRC20501	60551
III	1084594	1099490	BRC20501	14896
III	1134384	1148059	BRC20501	13675
III	1386197	1396383	BRC20501	10186
III	1424666	1435034	BRC20501	10368
III	1471060	1529189	BRC20501	58129
III	1548519	1633072	BRC20501	84553
III	1694940	1710247	BRC20501	15307
III	1738715	1791790	BRC20501	53075
III	1838291	1885617	BRC20501	47326
III	1938378	1949284	BRC20501	10906
III	2159632	2190083	BRC20501	30451
III	2381049	2392802	BRC20501	11753
III	2399667	2417212	BRC20501	17545
III	2443740	2455684	BRC20501	11944
III	2506251	2529300	BRC20501	23049
III	2573257	2604417	BRC20501	31160
III	2662479	2674536	BRC20501	12057
III	2785187	2812848	BRC20501	27661
III	2847924	2885589	BRC20501	37665
III	2908948	2925019	BRC20501	16071
III	2984037	3036984	BRC20501	52947
III	3165258	3174338	BRC20501	9080
III	3461307	3499476	BRC20501	38169
III	3674494	3682426	BRC20501	7932
III	3690525	3698182	BRC20501	7657
III	3712894	3740754	BRC20501	27860
III	10547202	10616271	BRC20501	69069
III	10629529	10636911	BRC20501	7382
III	10652770	10666779	BRC20501	14009
III	10815703	10834698	BRC20501	18995
III	10854279	10879822	BRC20501	25543
III	10906233	10923069	BRC20501	16836
III	10942076	10951994	BRC20501	9918
III	11569706	11584379	BRC20501	14673
III	11642763	11650346	BRC20501	7583
III	11661091	11668834	BRC20501	7743
III	11679587	11696294	BRC20501	16707
III	11717275	11734193	BRC20501	16918
III	12088547	12129287	BRC20501	40740
III	12866390	12872103	BRC20501	5713
III	13056767	13078714	BRC20501	21947
III	13106483	13113456	BRC20501	6973
III	13266945	13279488	BRC20501	12543
III	13313681	13321234	BRC20501	7553
III	13391764	13509999	BRC20501	118235
III	13573326	13613075	BRC20501	39749
III	13642658	13653290	BRC20501	10632
III	13686335	13705543	BRC20501	19208
IV	46186	77116	BRC20501	30930
IV	362221	379743	BRC20501	17522
IV	474100	491912	BRC20501	17812
IV	567174	581264	BRC20501	14090
IV	588628	653780	BRC20501	65152
IV	921161	939220	BRC20501	18059
IV	1036802	1043962	BRC20501	7160
IV	1058054	1066992	BRC20501	8938
IV	1079702	1092646	BRC20501	12944
IV	1800215	1808355	BRC20501	8140
IV	1855026	1891998	BRC20501	36972
IV	1925102	1935230	BRC20501	10128
IV	1943119	1966073	BRC20501	22954
IV	1975776	1984686	BRC20501	8910
IV	2030677	2038174	BRC20501	7497
IV	2464255	2554521	BRC20501	90266
IV	2597421	2616503	BRC20501	19082
IV	2633122	2655809	BRC20501	22687
IV	2881018	2902499	BRC20501	21481
IV	3717302	3724448	BRC20501	7146
IV	3883809	3896277	BRC20501	12468
IV	4172182	4190256	BRC20501	18074
IV	4217079	4222348	BRC20501	5269
IV	4781823	4816220	BRC20501	34397
IV	4836736	4847538	BRC20501	10802
IV	4998075	5034086	BRC20501	36011
IV	5067354	5079552	BRC20501	12198
IV	11846328	11858427	BRC20501	12099
IV	11864252	11897213	BRC20501	32961
IV	11977607	11995075	BRC20501	17468
IV	12670188	12689967	BRC20501	19779
IV	12704430	12720723	BRC20501	16293
IV	12727648	12738421	BRC20501	10773
IV	12962296	12984064	BRC20501	21768
IV	13025390	13038959	BRC20501	13569
IV	13044192	13055170	BRC20501	10978
IV	13152012	13174338	BRC20501	22326
IV	13179746	13295303	BRC20501	115557
IV	13336272	13369872	BRC20501	33600
IV	13383872	13414011	BRC20501	30139
IV	13470650	13490043	BRC20501	19393
IV	13542107	13586695	BRC20501	44588
IV	13627434	13636067	BRC20501	8633
IV	13702263	13719461	BRC20501	17198
IV	13749890	13761722	BRC20501	11832
IV	13834098	13908093	BRC20501	73995
IV	13968312	13990974	BRC20501	22662
IV	14037887	14058397	BRC20501	20510
IV	14069270	14090076	BRC20501	20806
IV	14104999	14147342	BRC20501	42343
IV	14156366	14212966	BRC20501	56600
IV	14221578	14238869	BRC20501	17291
IV	14276168	14302326	BRC20501	26158
IV	14323286	14386043	BRC20501	62757
IV	14458014	14474209	BRC20501	16195
IV	14727174	14775544	BRC20501	48370
IV	14987568	15011426	BRC20501	23858
IV	15018687	15058899	BRC20501	40212
IV	15083515	15156071	BRC20501	72556
IV	15163392	15229321	BRC20501	65929
IV	15415540	15441790	BRC20501	26250
IV	15481966	15498589	BRC20501	16623
IV	15514859	15523014	BRC20501	8155
IV	15696478	15705191	BRC20501	8713
IV	15899906	15921329	BRC20501	21423
IV	15930057	15951984	BRC20501	21927
IV	15985823	15994546	BRC20501	8723
IV	16000834	16010250	BRC20501	9416
IV	16063096	16082361	BRC20501	19265
IV	16122963	16153887	BRC20501	30924
IV	16784229	16796875	BRC20501	12646
IV	16836928	16845049	BRC20501	8121
V	234527	250272	BRC20501	15745
V	293452	302347	BRC20501	8895
V	329594	342279	BRC20501	12685
V	357605	379953	BRC20501	22348
V	673533	710757	BRC20501	37224
V	798193	822556	BRC20501	24363
V	1422459	1453178	BRC20501	30719
V	2151322	2160181	BRC20501	8859
V	2187832	2200201	BRC20501	12369
V	2562902	2575908	BRC20501	13006
V	2602943	2629688	BRC20501	26745
V	2730510	2815295	BRC20501	84785
V	2831407	2882074	BRC20501	50667
V	3302021	3328183	BRC20501	26162
V	3793315	3800373	BRC20501	7058
V	5261050	5269086	BRC20501	8036
V	5285560	5291610	BRC20501	6050
V	5357876	5368826	BRC20501	10950
V	5840242	5846718	BRC20501	6476
V	6060535	6077248	BRC20501	16713
V	6190475	6222807	BRC20501	32332
V	6933211	7000333	BRC20501	67122
V	7075584	7086616	BRC20501	11032
V	7380703	7392890	BRC20501	12187
V	12087958	12121546	BRC20501	33588
V	12321746	12341554	BRC20501	19808
V	12375529	12386721	BRC20501	11192
V	13239078	13257544	BRC20501	18466
V	13262981	13275471	BRC20501	12490
V	13498644	13504733	BRC20501	6089
V	14902445	14910728	BRC20501	8283
V	15352166	15360577	BRC20501	8411
V	15387626	15405613	BRC20501	17987
V	15421478	15446194	BRC20501	24716
V	15454274	15471156	BRC20501	16882
V	15478691	15497685	BRC20501	18994
V	15541988	15556117	BRC20501	14129
V	15923834	15945342	BRC20501	21508
V	15954680	15975856	BRC20501	21176
V	15984763	16002075	BRC20501	17312
V	16008870	16021494	BRC20501	12624
V	16026627	16034591	BRC20501	7964
V	16148075	16156056	BRC20501	7981
V	16202305	16215380	BRC20501	13075
V	16346707	16372741	BRC20501	26034
V	16537452	16546174	BRC20501	8722
V	16828931	16857153	BRC20501	28222
V	16903355	16943852	BRC20501	40497
V	16966979	16973773	BRC20501	6794
V	17010913	17022289	BRC20501	11376
V	17037260	17074756	BRC20501	37496
V	17119117	17139615	BRC20501	20498
V	17157343	17169598	BRC20501	12255
V	17181650	17221990	BRC20501	40340
V	17248069	17280202	BRC20501	32133
V	17294915	17304380	BRC20501	9465
V	17400866	17409247	BRC20501	8381
V	17430845	17452892	BRC20501	22047
V	17527649	17535391	BRC20501	7742
V	17547141	17670454	BRC20501	123313
V	17705753	17743958	BRC20501	38205
V	17752995	17780586	BRC20501	27591
V	17787351	17834286	BRC20501	46935
V	17893371	17911205	BRC20501	17834
V	17946146	17984217	BRC20501	38071
V	18032500	18039788	BRC20501	7288
V	18121825	18142397	BRC20501	20572
V	18219465	18236177	BRC20501	16712
V	18267928	18325188	BRC20501	57260
V	18334304	18428538	BRC20501	94234
V	18459736	18492968	BRC20501	33232
V	18565646	18575644	BRC20501	9998
V	18582483	18618333	BRC20501	35850
V	18676482	18701837	BRC20501	25355
V	18724610	18737171	BRC20501	12561
V	18804044	18828311	BRC20501	24267
V	19807171	19823163	BRC20501	15992
X	662803	735546	BRC20501	72743
X	807101	816116	BRC20501	9015
X	883364	893213	BRC20501	9849
X	2822041	2830172	BRC20501	8131
X	2842894	2875942	BRC20501	33048
X	2935792	2957925	BRC20501	22133
X	6295455	6336457	BRC20501	41002
X	6748803	6755420	BRC20501	6617
X	7424584	7436279	BRC20501	11695
X	7448016	7473660	BRC20501	25644
X	7563996	7591337	BRC20501	27341
X	7769590	7787410	BRC20501	17820
X	11246071	11254135	BRC20501	8064
X	11744832	11790393	BRC20501	45561
X	13102372	13159400	BRC20501	57028
X	13703651	13712331	BRC20501	8680
X	16602551	16638115	BRC20501	35564
X	17843703	17893974	BRC20501	50271
X	20602299	20616010	BRC20501	13711
X	20934028	20945887	BRC20501	11859
X	21539281	21559143	BRC20501	19862
X	21583624	21624303	BRC20501	40679
X	21670435	21678453	BRC20501	8018
X	21719759	21729194	BRC20501	9435
X	21768565	21789189	BRC20501	20624
X	21932368	22049138	BRC20501	116770
X	22058836	22070868	BRC20501	12032
X	22090794	22101771	BRC20501	10977
X	22144270	22160590	BRC20501	16320
X	22175499	22192610	BRC20501	17111
X	22196646	22203321	BRC20501	6675
I	683770	693596	BRC20519	9826
I	746590	818163	BRC20519	71573
I	1081526	1098436	BRC20519	16910
I	1637472	1654146	BRC20519	16674
I	1713374	1720045	BRC20519	6671
I	1880273	1900505	BRC20519	20232
I	2923794	2931477	BRC20519	7683
I	6253218	6310201	BRC20519	56983
I	11383267	11412060	BRC20519	28793
I	11482804	11530938	BRC20519	48134
I	11584289	11601436	BRC20519	17147
I	11612110	11621709	BRC20519	9599
I	11641900	11653507	BRC20519	11607
I	11739727	11747326	BRC20519	7599
I	11825342	11839006	BRC20519	13664
I	12162651	12172347	BRC20519	9696
I	12183693	12231235	BRC20519	47542
I	12246710	12286226	BRC20519	39516
I	12311712	12318458	BRC20519	6746
I	12426532	12453192	BRC20519	26660
I	12481377	12506338	BRC20519	24961
I	12554214	12613166	BRC20519	58952
I	12630854	12670468	BRC20519	39614
I	12723333	12738019	BRC20519	14686
I	12743165	12755701	BRC20519	12536
I	12761849	12767803	BRC20519	5954
I	12905494	12944830	BRC20519	39336
I	13184680	13218007	BRC20519	33327
I	13226041	13262157	BRC20519	36116
I	13291137	13302360	BRC20519	11223
I	13349456	13365202	BRC20519	15746
I	13469020	13485548	BRC20519	16528
I	13513437	13596845	BRC20519	83408
I	13602799	13620585	BRC20519	17786
I	13744205	13760623	BRC20519	16418
I	13771142	13830366	BRC20519	59224
I	13837798	13846861	BRC20519	9063
II	669616	682067	BRC20519	12451
II	741091	763122	BRC20519	22031
II	830691	854802	BRC20519	24111
II	980716	1012171	BRC20519	31455
II	1542124	1561123	BRC20519	18999
II	1607268	1618358	BRC20519	11090
II	1624295	1641633	BRC20519	17338
II	1665865	1698746	BRC20519	32881
II	1738019	1757998	BRC20519	19979
II	1798529	1804933	BRC20519	6404
II	1895713	1925725	BRC20519	30012
II	2156218	2234710	BRC20519	78492
II	2259856	2347670	BRC20519	87814
II	2405712	2436311	BRC20519	30599
II	2738998	2747819	BRC20519	8821
II	2808738	2824755	BRC20519	16017
II	2914538	2926579	BRC20519	12041
II	8822187	8829415	BRC20519	7228
II	10991283	11003866	BRC20519	12583
II	11010053	11025670	BRC20519	15617
II	11070056	11094361	BRC20519	24305
II	11105180	11117324	BRC20519	12144
II	11125148	11141198	BRC20519	16050
II	11149889	11181617	BRC20519	31728
II	11192614	11200482	BRC20519	7868
II	11754555	11774875	BRC20519	20320
II	11806286	11833093	BRC20519	26807
II	11854881	11874828	BRC20519	19947
II	11941182	11957040	BRC20519	15858
II	11969889	12007409	BRC20519	37520
II	12013045	12028795	BRC20519	15750
II	12133930	12150830	BRC20519	16900
II	12341576	12404830	BRC20519	63254
II	12678527	12717437	BRC20519	38910
II	12742209	12756551	BRC20519	14342
II	12788881	12812427	BRC20519	23546
II	12874170	12884293	BRC20519	10123
II	12896400	12926845	BRC20519	30445
II	12964732	12973198	BRC20519	8466
II	13248182	13287945	BRC20519	39763
II	13341188	13354621	BRC20519	13433
II	13397632	13455497	BRC20519	57865
II	13484696	13490282	BRC20519	5586
II	13533204	13547954	BRC20519	14750
II	13587518	13628886	BRC20519	41368
II	13647154	13675289	BRC20519	28135
II	13768402	13836251	BRC20519	67849
II	13851605	13870851	BRC20519	19246
II	13887218	13924812	BRC20519	37594
II	13957588	13996059	BRC20519	38471
II	14016809	14067827	BRC20519	51018
II	14088559	14108398	BRC20519	19839
II	14126666	14154257	BRC20519	27591
II	14171363	14226237	BRC20519	54874
II	14233830	14246250	BRC20519	12420
II	14259793	14272125	BRC20519	12332
II	14395564	14435735	BRC20519	40171
II	14450526	14459759	BRC20519	9233
II	14523888	14607735	BRC20519	83847
II	14626218	14648115	BRC20519	21897
II	14658147	14669558	BRC20519	11411
II	14827212	14893488	BRC20519	66276
II	14899800	14945424	BRC20519	45624
II	14950769	15003221	BRC20519	52452
II	15009315	15031693	BRC20519	22378
II	15036963	15080308	BRC20519	43345
II	15184657	15220466	BRC20519	35809
II	15245848	15271295	BRC20519	25447
II	15348350	15407490	BRC20519	59140
II	15422294	15433432	BRC20519	11138
II	15534635	15553641	BRC20519	19006
II	15562134	15568993	BRC20519	6859
III	857378	879980	BRC20519	22602
III	887816	900196	BRC20519	12380
III	1144375	1156621	BRC20519	12246
III	1349814	1429632	BRC20519	79818
III	1490486	1502682	BRC20519	12196
III	1533313	1545360	BRC20519	12047
III	1558277	1586065	BRC20519	27788
III	1593495	1609997	BRC20519	16502
III	1618960	1647293	BRC20519	28333
III	1867490	1889203	BRC20519	21713
III	1904177	1911975	BRC20519	7798
III	1939278	1948936	BRC20519	9658
III	2250690	2334046	BRC20519	83356
III	2388205	2394763	BRC20519	6558
III	2443839	2492325	BRC20519	48486
III	2531085	2551233	BRC20519	20148
III	2592401	2615358	BRC20519	22957
III	2625696	2645189	BRC20519	19493
III	2664368	2682709	BRC20519	18341
III	2947200	2990221	BRC20519	43021
III	3798532	3808164	BRC20519	9632
III	8458681	8474510	BRC20519	15829
III	10507209	10526071	BRC20519	18862
III	10572750	10616271	BRC20519	43521
III	10743997	10761325	BRC20519	17328
III	10781573	10833922	BRC20519	52349
III	10822887	10830360	BRC20519	7473
III	10921747	10930353	BRC20519	8606
III	11261843	11273707	BRC20519	11864
III	11280382	11323925	BRC20519	43543
III	11333935	11349066	BRC20519	15131
III	12959783	13069860	BRC20519	110077
III	13082536	13175128	BRC20519	92592
III	13184788	13253691	BRC20519	68903
III	13260996	13278900	BRC20519	17904
III	13398049	13415950	BRC20519	17901
III	13471061	13522914	BRC20519	51853
III	13595048	13621515	BRC20519	26467
III	13634035	13657516	BRC20519	23481
III	13861853	13872448	BRC20519	10595
III	13909069	14017813	BRC20519	108744
III	14029303	14044576	BRC20519	15273
III	14186300	14204268	BRC20519	17968
III	14378139	14389056	BRC20519	10917
III	14776160	14806804	BRC20519	30644
IV	46193	133234	BRC20519	87041
IV	160140	175074	BRC20519	14934
IV	224323	243760	BRC20519	19437
IV	529871	552610	BRC20519	22739
IV	615919	648420	BRC20519	32501
IV	772100	789691	BRC20519	17591
IV	911016	937320	BRC20519	26304
IV	983681	992582	BRC20519	8901
IV	1002650	1016393	BRC20519	13743
IV	1026413	1039833	BRC20519	13420
IV	1369308	1404396	BRC20519	35088
IV	1495628	1506205	BRC20519	10577
IV	1966472	2010822	BRC20519	44350
IV	2367720	2383701	BRC20519	15981
IV	2889765	2907677	BRC20519	17912
IV	2942686	2954235	BRC20519	11549
IV	2964275	2998117	BRC20519	33842
IV	3135941	3143246	BRC20519	7305
IV	3194868	3216305	BRC20519	21437
IV	4562621	4576506	BRC20519	13885
IV	5680986	5696882	BRC20519	15896
IV	5831078	5851445	BRC20519	20367
IV	5858528	5901404	BRC20519	42876
IV	5910105	5961639	BRC20519	51534
IV	6107629	6119757	BRC20519	12128
IV	6153265	6165215	BRC20519	11950
IV	6472703	6481648	BRC20519	8945
IV	6987026	7005977	BRC20519	18951
IV	7448805	7456633	BRC20519	7828
IV	7533633	7542205	BRC20519	8572
IV	11165445	11174318	BRC20519	8873
IV	11787254	11795072	BRC20519	7818
IV	11815299	11823159	BRC20519	7860
IV	11888961	11897371	BRC20519	8410
IV	11934222	11942928	BRC20519	8706
IV	12648025	12656032	BRC20519	8007
IV	12674343	12691209	BRC20519	16866
IV	12705571	12717654	BRC20519	12083
IV	12732406	12788338	BRC20519	55932
IV	13831486	13842747	BRC20519	11261
IV	14115365	14154846	BRC20519	39481
IV	14219795	14238543	BRC20519	18748
IV	14302331	14318776	BRC20519	16445
IV	14342855	14354699	BRC20519	11844
IV	14389229	14417030	BRC20519	27801
IV	14448076	14486948	BRC20519	38872
IV	14505066	14528446	BRC20519	23380
IV	14566208	14594254	BRC20519	28046
IV	14661850	14721243	BRC20519	59393
IV	14845383	14870496	BRC20519	25113
IV	14879705	14888673	BRC20519	8968
IV	14939059	15000133	BRC20519	61074
IV	15037459	15101031	BRC20519	63572
IV	15109394	15118589	BRC20519	9195
IV	15123723	15133651	BRC20519	9928
IV	15142476	15159420	BRC20519	16944
IV	15187458	15237247	BRC20519	49789
IV	15289141	15368277	BRC20519	79136
IV	15379343	15400487	BRC20519	21144
IV	15430329	15445089	BRC20519	14760
IV	15525933	15617160	BRC20519	91227
IV	15622739	15650818	BRC20519	28079
IV	15722881	15770571	BRC20519	47690
IV	15941329	15955883	BRC20519	14554
IV	15977954	15987914	BRC20519	9960
IV	16046680	16079489	BRC20519	32809
IV	16196693	16305329	BRC20519	108636
IV	16532465	16564577	BRC20519	32112
V	67080	74932	BRC20519	7852
V	239466	254336	BRC20519	14870
V	260482	267346	BRC20519	6864
V	370887	399624	BRC20519	28737
V	447134	472522	BRC20519	25388
V	1076595	1111698	BRC20519	35103
V	1373283	1419726	BRC20519	46443
V	1448134	1463133	BRC20519	14999
V	1469629	1519592	BRC20519	49963
V	1698964	1718044	BRC20519	19080
V	1763701	1814443	BRC20519	50742
V	1820310	1828409	BRC20519	8099
V	1876075	1907500	BRC20519	31425
V	1993509	2008918	BRC20519	15409
V	2021783	2037514	BRC20519	15731
V	2057098	2084962	BRC20519	27864
V	2119337	2134639	BRC20519	15302
V	2859857	2914342	BRC20519	54485
V	4035464	4046781	BRC20519	11317
V	4234855	4341664	BRC20519	106809
V	4428439	4523528	BRC20519	95089
V	4537849	4547074	BRC20519	9225
V	4569864	4652501	BRC20519	82637
V	4740268	4749501	BRC20519	9233
V	4810034	4842115	BRC20519	32081
V	4877893	4889513	BRC20519	11620
V	5071105	5080039	BRC20519	8934
V	5087263	5141630	BRC20519	54367
V	5253855	5287440	BRC20519	33585
V	5298122	5305460	BRC20519	7338
V	5544399	5624477	BRC20519	80078
V	5632701	5643834	BRC20519	11133
V	5700780	5710217	BRC20519	9437
V	5723502	5750860	BRC20519	27358
V	6020642	6028639	BRC20519	7997
V	6207601	6219689	BRC20519	12088
V	6377108	6406687	BRC20519	29579
V	6415892	6424866	BRC20519	8974
V	7391250	7399824	BRC20519	8574
V	7427963	7434686	BRC20519	6723
V	9543107	9551080	BRC20519	7973
V	9930979	9935995	BRC20519	5016
V	10034562	10042085	BRC20519	7523
V	14524547	14535440	BRC20519	10893
V	14620508	14637461	BRC20519	16953
V	14652388	14669407	BRC20519	17019
V	14727648	14737900	BRC20519	10252
V	14770609	14780629	BRC20519	10020
V	14800021	14836910	BRC20519	36889
V	14848437	14867635	BRC20519	19198
V	14873639	14896630	BRC20519	22991
V	14923783	14934177	BRC20519	10394
V	15402220	15446559	BRC20519	44339
V	15593064	15600815	BRC20519	7751
V	15651186	15660048	BRC20519	8862
V	15697831	15773515	BRC20519	75684
V	15915815	15933545	BRC20519	17730
V	15945380	15968075	BRC20519	22695
V	16072526	16098082	BRC20519	25556
V	16125337	16179504	BRC20519	54167
V	16241993	16250639	BRC20519	8646
V	16256281	16300314	BRC20519	44033
V	16314931	16330233	BRC20519	15302
V	16346707	16372788	BRC20519	26081
V	16404805	16417584	BRC20519	12779
V	16423661	16441510	BRC20519	17849
V	16552228	16567261	BRC20519	15033
V	16634021	16640765	BRC20519	6744
V	16664304	16687356	BRC20519	23052
V	16695373	16714022	BRC20519	18649
V	16733069	16795121	BRC20519	62052
V	16835875	16933818	BRC20519	97943
V	16970599	16984378	BRC20519	13779
V	17009653	17030418	BRC20519	20765
V	17171554	17189196	BRC20519	17642
V	17210453	17247978	BRC20519	37525
V	17383866	17459606	BRC20519	75740
V	17474184	17506185	BRC20519	32001
V	17520413	17565506	BRC20519	45093
V	17747182	17758010	BRC20519	10828
V	17785070	17799820	BRC20519	14750
V	18665439	18670922	BRC20519	5483
X	8375	15409	BRC20519	7034
X	662393	736555	BRC20519	74162
X	761929	770755	BRC20519	8826
X	2844010	2868480	BRC20519	24470
X	2997024	3023136	BRC20519	26112
X	3039883	3057884	BRC20519	18001
X	3088947	3129081	BRC20519	40134
X	4746162	4805313	BRC20519	59151
X	4817365	4841008	BRC20519	23643
X	4863238	4873239	BRC20519	10001
X	4942698	4979502	BRC20519	36804
X	4989783	4997530	BRC20519	7747
X	6287202	6376529	BRC20519	89327
X	6748931	6755420	BRC20519	6489
X	9342487	9352048	BRC20519	9561
X	9359438	9375298	BRC20519	15860
X	10393406	10403503	BRC20519	10097
X	12001633	12012513	BRC20519	10880
X	12018537	12046687	BRC20519	28150
X	12380777	12388633	BRC20519	7856
X	13103849	13156215	BRC20519	52366
X	15897062	15902531	BRC20519	5469
X	17843214	17893974	BRC20519	50760
X	18563523	18576535	BRC20519	13012
I	10791088	10828033	BRC20520	36945
I	10857330	10890163	BRC20520	32833
I	10913054	10939333	BRC20520	26279
I	11087592	11111582	BRC20520	23990
I	11482804	11530938	BRC20520	48134
I	11584289	11592267	BRC20520	7978
I	11695241	11712482	BRC20520	17241
I	12119410	12125637	BRC20520	6227
I	12170254	12224419	BRC20520	54165
I	12250723	12286226	BRC20520	35503
I	12311712	12318458	BRC20520	6746
I	12507947	12540634	BRC20520	32687
I	12552219	12613166	BRC20520	60947
I	12655682	12666656	BRC20520	10974
I	12710532	12754112	BRC20520	43580
I	12761849	12767803	BRC20520	5954
I	12846921	12853881	BRC20520	6960
I	12905494	12944830	BRC20520	39336
I	12950012	12961206	BRC20520	11194
I	13082172	13138517	BRC20520	56345
I	13176326	13218007	BRC20520	41681
I	13226041	13262157	BRC20520	36116
I	13273549	13284135	BRC20520	10586
I	13323422	13343502	BRC20520	20080
I	13352907	13372845	BRC20520	19938
I	13420071	13428319	BRC20520	8248
I	13435023	13463373	BRC20520	28350
I	13469020	13486551	BRC20520	17531
I	13519721	13546552	BRC20520	26831
I	13571317	13583374	BRC20520	12057
I	13600803	13693397	BRC20520	92594
I	13702934	13723272	BRC20520	20338
I	13746413	13861204	BRC20520	114791
I	13877432	13894681	BRC20520	17249
I	13900857	13914059	BRC20520	13202
I	13929701	13972012	BRC20520	42311
I	14038421	14065100	BRC20520	26679
I	14257443	14277724	BRC20520	20281
I	14302989	14311162	BRC20520	8173
I	14421887	14457421	BRC20520	35534
II	669616	682067	BRC20520	12451
II	741091	763122	BRC20520	22031
II	830691	856798	BRC20520	26107
II	980716	1023929	BRC20520	43213
II	1538283	1577270	BRC20520	38987
II	1607268	1671302	BRC20520	64034
II	1678121	1686775	BRC20520	8654
II	1895713	1967310	BRC20520	71597
II	1990500	2018737	BRC20520	28237
II	2074668	2090965	BRC20520	16297
II	3209073	3216142	BRC20520	7069
II	8822187	8829415	BRC20520	7228
II	10795454	10803088	BRC20520	7634
II	10989691	11003866	BRC20520	14175
II	11010053	11025670	BRC20520	15617
II	11070056	11095359	BRC20520	25303
II	11105180	11117324	BRC20520	12144
II	11125148	11141198	BRC20520	16050
II	11149889	11181617	BRC20520	31728
II	11192614	11205120	BRC20520	12506
II	11754555	11768142	BRC20520	13587
II	11806286	11833093	BRC20520	26807
II	11854881	11874828	BRC20520	19947
II	12006769	12028795	BRC20520	22026
II	12039798	12046796	BRC20520	6998
II	12133930	12148849	BRC20520	14919
II	12341576	12404830	BRC20520	63254
II	12678527	12716443	BRC20520	37916
II	12751155	12788984	BRC20520	37829
II	12795964	12810427	BRC20520	14463
II	13248182	13287945	BRC20520	39763
II	13341188	13362068	BRC20520	20880
II	13556445	13566231	BRC20520	9786
II	13609009	13628886	BRC20520	19877
II	13647154	13675289	BRC20520	28135
II	13761385	13781337	BRC20520	19952
II	13796680	13808974	BRC20520	12294
II	13814314	13836251	BRC20520	21937
II	13876772	13907397	BRC20520	30625
II	13913435	13927237	BRC20520	13802
II	13970126	13996059	BRC20520	25933
II	14006286	14067827	BRC20520	61541
II	14088559	14108398	BRC20520	19839
II	14125736	14163994	BRC20520	38258
II	14173432	14226237	BRC20520	52805
II	14231288	14272125	BRC20520	40837
II	14319481	14385300	BRC20520	65819
II	14407741	14435735	BRC20520	27994
II	14586288	14621092	BRC20520	34804
II	14652957	14669558	BRC20520	16601
II	14724082	14735771	BRC20520	11689
II	14811339	14827212	BRC20520	15873
II	14843528	15031693	BRC20520	188165
II	15036963	15050621	BRC20520	13658
II	15062484	15081844	BRC20520	19360
II	15130531	15158755	BRC20520	28224
II	15175664	15224149	BRC20520	48485
II	15235482	15279970	BRC20520	44488
II	15387555	15449600	BRC20520	62045
II	15534635	15553737	BRC20520	19102
III	856362	879980	BRC20520	23618
III	887816	900196	BRC20520	12380
III	1145379	1156621	BRC20520	11242
III	1314230	1321458	BRC20520	7228
III	1329999	1389084	BRC20520	59085
III	1396713	1418894	BRC20520	22181
III	1475205	1482323	BRC20520	7118
III	1533313	1586065	BRC20520	52752
III	1593495	1609997	BRC20520	16502
III	1616954	1647293	BRC20520	30339
III	1904177	1911975	BRC20520	7798
III	1939278	1948936	BRC20520	9658
III	2130933	2143923	BRC20520	12990
III	2207843	2334046	BRC20520	126203
III	2346432	2360948	BRC20520	14516
III	2427896	2453216	BRC20520	25320
III	3105213	3110931	BRC20520	5718
III	3411609	3421348	BRC20520	9739
III	3442140	3499576	BRC20520	57436
III	3517299	3606338	BRC20520	89039
III	8458681	8474510	BRC20520	15829
III	8458681	8474510	BRC20520	15829
IV	15579956	15617160	BRC20520	37204
IV	15722881	15770571	BRC20520	47690
IV	15941329	15958360	BRC20520	17031
IV	15977954	15987914	BRC20520	9960
IV	16046680	16095121	BRC20520	48441
IV	16196693	16264975	BRC20520	68282
IV	16269951	16298499	BRC20520	28548
V	67080	74932	BRC20520	7852
V	196435	207301	BRC20520	10866
V	239466	254336	BRC20520	14870
V	260482	267346	BRC20520	6864
V	370887	399624	BRC20520	28737
V	447134	472522	BRC20520	25388
V	1076595	1111698	BRC20520	35103
V	1373283	1381932	BRC20520	8649
V	1388200	1419726	BRC20520	31526
V	1448134	1463133	BRC20520	14999
V	1469629	1519592	BRC20520	49963
V	1698964	1718044	BRC20520	19080
V	1763701	1814443	BRC20520	50742
V	1820310	1828409	BRC20520	8099
V	1876075	1907500	BRC20520	31425
V	1942231	1982037	BRC20520	39806
V	1993509	2008918	BRC20520	15409
V	2021783	2037514	BRC20520	15731
V	2057098	2109850	BRC20520	52752
V	2242847	2249823	BRC20520	6976
V	2861859	2915344	BRC20520	53485
V	2939857	2975592	BRC20520	35735
V	2993668	3021307	BRC20520	27639
V	4038855	4046781	BRC20520	7926
V	4237856	4341664	BRC20520	103808
V	4428439	4523528	BRC20520	95089
V	4537849	4547074	BRC20520	9225
V	4569864	4652501	BRC20520	82637
V	4810034	4842115	BRC20520	32081
V	6382088	6406687	BRC20520	24599
V	6415892	6424866	BRC20520	8974
V	7391250	7399824	BRC20520	8574
V	7427963	7434686	BRC20520	6723
V	9543107	9551080	BRC20520	7973
V	10034562	10042085	BRC20520	7523
V	14524547	14535440	BRC20520	10893
V	14620508	14637461	BRC20520	16953
V	14652388	14669407	BRC20520	17019
V	14727648	14737900	BRC20520	10252
V	14769612	14780629	BRC20520	11017
V	14800021	14836910	BRC20520	36889
V	14848437	14867635	BRC20520	19198
V	14873639	14896630	BRC20520	22991
V	14923783	14934177	BRC20520	10394
V	15402220	15446559	BRC20520	44339
V	15527498	15537060	BRC20520	9562
V	15593064	15600815	BRC20520	7751
V	15697831	15773515	BRC20520	75684
V	15915815	15933545	BRC20520	17730
V	15945380	15968075	BRC20520	22695
V	16011618	16022940	BRC20520	11322
V	16072526	16098082	BRC20520	25556
V	16125337	16179504	BRC20520	54167
V	16241993	16250639	BRC20520	8646
V	16256281	16300314	BRC20520	44033
V	16314931	16330233	BRC20520	15302
V	16346707	16371781	BRC20520	25074
V	16404805	16417584	BRC20520	12779
V	16423661	16441510	BRC20520	17849
V	16552228	16567261	BRC20520	15033
V	16664304	16687356	BRC20520	23052
V	16695373	16714022	BRC20520	18649
V	16733069	16795121	BRC20520	62052
V	16828956	16933818	BRC20520	104862
V	16984478	17039992	BRC20520	55514
V	17073383	17092344	BRC20520	18961
V	17104301	17167750	BRC20520	63449
V	17210453	17231236	BRC20520	20783
V	17396204	17514154	BRC20520	117950
V	17527906	17539575	BRC20520	11669
V	17549329	17564506	BRC20520	15177
V	17747182	17758010	BRC20520	10828
V	17785070	17799820	BRC20520	14750
V	18155165	18219587	BRC20520	64422
V	18272984	18317135	BRC20520	44151
V	18369706	18414023	BRC20520	44317
V	18665439	18670922	BRC20520	5483
V	19550962	19575166	BRC20520	24204
X	6748587	6755420	BRC20520	6833
X	12034819	12046687	BRC20520	11868
X	13087772	13157693	BRC20520	69921
X	13750580	13766434	BRC20520	15854
X	14329859	14345852	BRC20520	15993
X	14637390	14644944	BRC20520	7554
X	17526728	17541104	BRC20520	14376
X	17843214	17893974	BRC20520	50760
X	21324717	21333687	BRC20520	8970
X	21714265	21746860	BRC20520	32595
X	21891201	21900333	BRC20520	9132
X	22113292	22120015	BRC20520	6723
X	22123946	22132644	BRC20520	8698
I	406426	412875	BRC20522	6449
I	433361	499760	BRC20522	66399
I	613878	650426	BRC20522	36548
I	748908	802804	BRC20522	53896
I	934876	958226	BRC20522	23350
I	969401	978319	BRC20522	8918
I	994160	1005135	BRC20522	10975
I	1079723	1115562	BRC20522	35839
I	1122304	1130201	BRC20522	7897
I	1195399	1215403	BRC20522	20004
I	1655473	1673676	BRC20522	18203
I	1878351	1895393	BRC20522	17042
I	2089267	2103100	BRC20522	13833
I	2314665	2343339	BRC20522	28674
I	2561215	2607020	BRC20522	45805
I	2970532	2985467	BRC20522	14935
I	3002495	3041061	BRC20522	38566
I	4738915	4754011	BRC20522	15096
I	6248981	6307767	BRC20522	58786
I	10949588	10977314	BRC20522	27726
I	11018350	11066293	BRC20522	47943
I	11199176	11255900	BRC20522	56724
I	11635774	11653727	BRC20522	17953
I	11872401	11901907	BRC20522	29506
I	11984894	12040892	BRC20522	55998
I	12166615	12175318	BRC20522	8703
I	12278249	12301559	BRC20522	23310
I	12312101	12320046	BRC20522	7945
I	12330298	12349032	BRC20522	18734
I	12403401	12410237	BRC20522	6836
I	12440505	12576459	BRC20522	135954
I	12832466	12839753	BRC20522	7287
I	12850981	12867398	BRC20522	16417
I	12907725	12978419	BRC20522	70694
I	13379445	13389052	BRC20522	9607
I	13422184	13431747	BRC20522	9563
I	13471713	13505319	BRC20522	33606
I	13522704	13543636	BRC20522	20932
I	13583670	13649212	BRC20522	65542
I	13761145	13772659	BRC20522	11514
I	13784390	13842280	BRC20522	57890
I	13966750	14052649	BRC20522	85899
I	14139241	14196958	BRC20522	57717
I	14211641	14242515	BRC20522	30874
I	14249592	14279114	BRC20522	29522
I	14300154	14356808	BRC20522	56654
I	14394410	14403499	BRC20522	9089
I	14421590	14458867	BRC20522	37277
I	14472057	14484820	BRC20522	12763
I	14503895	14571419	BRC20522	67524
I	14591787	14630343	BRC20522	38556
I	14667706	14699918	BRC20522	32212
I	14703891	14723782	BRC20522	19891
II	643747	685699	BRC20522	41952
II	832541	839894	BRC20522	7353
II	1133408	1145944	BRC20522	12536
II	1184391	1196591	BRC20522	12200
II	1206765	1239956	BRC20522	33191
II	1310085	1334529	BRC20522	24444
II	1380302	1417576	BRC20522	37274
II	1424638	1453528	BRC20522	28890
II	1644649	1768215	BRC20522	123566
II	1816090	1922020	BRC20522	105930
II	1940129	1962062	BRC20522	21933
II	1971567	1988209	BRC20522	16642
II	1996549	2019846	BRC20522	23297
II	2042799	2054885	BRC20522	12086
II	2100380	2107882	BRC20522	7502
II	2114681	2156973	BRC20522	42292
II	2792628	2871969	BRC20522	79341
II	2918176	2927490	BRC20522	9314
II	3593834	3599495	BRC20522	5661
II	4161578	4170347	BRC20522	8769
II	4204640	4218901	BRC20522	14261
II	4265991	4277672	BRC20522	11681
II	4430904	4442407	BRC20522	11503
II	4447575	4476560	BRC20522	28985
II	4490554	4512205	BRC20522	21651
II	4819588	4834645	BRC20522	15057
II	4910386	4961451	BRC20522	51065
II	5087050	5094425	BRC20522	7375
II	5103463	5124349	BRC20522	20886
II	5158067	5168127	BRC20522	10060
II	5174930	5181063	BRC20522	6133
II	5259853	5277396	BRC20522	17543
II	11006656	11020799	BRC20522	14143
II	11062969	11073987	BRC20522	11018
II	11131595	11140805	BRC20522	9210
II	11178917	11243532	BRC20522	64615
II	11336298	11349729	BRC20522	13431
II	11413462	11438488	BRC20522	25026
II	11458183	11476136	BRC20522	17953
II	11811708	11819525	BRC20522	7817
II	11825377	11870498	BRC20522	45121
II	11903738	12043807	BRC20522	140069
II	12082341	12189518	BRC20522	107177
II	12196414	12236596	BRC20522	40182
II	12247987	12269564	BRC20522	21577
II	12277968	12310191	BRC20522	32223
II	12478118	12784130	BRC20522	306012
II	12890123	12902152	BRC20522	12029
II	12919198	12951577	BRC20522	32379
II	13147320	13161266	BRC20522	13946
II	13411661	13461183	BRC20522	49522
II	13469300	13481130	BRC20522	11830
II	13503362	13549565	BRC20522	46203
II	13563185	13580238	BRC20522	17053
II	13598343	13693531	BRC20522	95188
II	13760239	13816140	BRC20522	55901
II	13861019	13913600	BRC20522	52581
II	13926341	13965977	BRC20522	39636
II	14020298	14082670	BRC20522	62372
II	14174997	14256283	BRC20522	81286
II	14387723	14563809	BRC20522	176086
II	14572407	14598414	BRC20522	26007
II	14645630	14667876	BRC20522	22246
II	14824323	15021039	BRC20522	196716
II	15053019	15129296	BRC20522	76277
II	15168450	15215338	BRC20522	46888
II	15231223	15237781	BRC20522	6558
II	15310042	15368200	BRC20522	58158
II	15377557	15411219	BRC20522	33662
II	15418929	15430579	BRC20522	11650
II	15464886	15571264	BRC20522	106378
II	15580053	15600243	BRC20522	20190
II	15662262	15704542	BRC20522	42280
II	15730235	15789948	BRC20522	59713
II	15868746	15889380	BRC20522	20634
II	15991756	16020465	BRC20522	28709
III	567682	598880	BRC20522	31198
III	618553	646428	BRC20522	27875
III	705528	721510	BRC20522	15982
III	913223	943165	BRC20522	29942
III	980223	997053	BRC20522	16830
III	1476350	1507126	BRC20522	30776
III	1599670	1612316	BRC20522	12646
III	1636030	1662606	BRC20522	26576
III	1684306	1709938	BRC20522	25632
III	1715701	1746828	BRC20522	31127
III	1767192	1788670	BRC20522	21478
III	1801972	1822925	BRC20522	20953
III	1847515	1860380	BRC20522	12865
III	1867490	1949951	BRC20522	82461
III	2053661	2106577	BRC20522	52916
III	2253884	2267774	BRC20522	13890
III	2300548	2332972	BRC20522	32424
III	2384138	2414252	BRC20522	30114
III	2486413	2495247	BRC20522	8834
III	2522984	2555247	BRC20522	32263
III	2729523	2773688	BRC20522	44165
III	2813074	2861031	BRC20522	47957
III	2878582	2886149	BRC20522	7567
III	2937752	2951683	BRC20522	13931
III	3065887	3157020	BRC20522	91133
III	3179583	3237410	BRC20522	57827
III	3344573	3377308	BRC20522	32735
III	3397194	3410056	BRC20522	12862
III	3419210	3432107	BRC20522	12897
III	3444021	3449624	BRC20522	5603
III	8176319	8182060	BRC20522	5741
III	10466370	10489689	BRC20522	23319
III	10505902	10531393	BRC20522	25491
III	10554293	10564120	BRC20522	9827
III	10861708	10928710	BRC20522	67002
III	11205964	11252315	BRC20522	46351
III	11890009	11904530	BRC20522	14521
III	11964491	12032802	BRC20522	68311
III	12195535	12210804	BRC20522	15269
III	12312917	12325136	BRC20522	12219
III	12379652	12412795	BRC20522	33143
III	12419027	12456154	BRC20522	37127
III	12474005	12482019	BRC20522	8014
III	12730570	12740497	BRC20522	9927
III	12779385	12818543	BRC20522	39158
III	12884925	12892298	BRC20522	7373
III	12902662	12915787	BRC20522	13125
III	13241040	13339342	BRC20522	98302
III	13371196	13424851	BRC20522	53655
III	13767662	13801011	BRC20522	33349
III	13813106	13837837	BRC20522	24731
III	13843044	13851808	BRC20522	8764
III	13901416	13932238	BRC20522	30822
III	14098137	14106893	BRC20522	8756
III	14354151	14373227	BRC20522	19076
IV	47413	101107	BRC20522	53694
IV	115979	123925	BRC20522	7946
IV	361880	386542	BRC20522	24662
IV	1151642	1197294	BRC20522	45652
IV	1216552	1228408	BRC20522	11856
IV	1259524	1267431	BRC20522	7907
IV	1419120	1483078	BRC20522	63958
IV	1543485	1561297	BRC20522	17812
IV	1642539	1650827	BRC20522	8288
IV	1824885	1862968	BRC20522	38083
IV	2043076	2133077	BRC20522	90001
IV	2155378	2169497	BRC20522	14119
IV	2250448	2265593	BRC20522	15145
IV	2298210	2323681	BRC20522	25471
IV	2411771	2425527	BRC20522	13756
IV	2452599	2466068	BRC20522	13469
IV	2673038	2679979	BRC20522	6941
IV	2812384	2868407	BRC20522	56023
IV	2882586	2923244	BRC20522	40658
IV	2960618	3002982	BRC20522	42364
IV	3046884	3127624	BRC20522	80740
IV	3211268	3220592	BRC20522	9324
IV	3240487	3256742	BRC20522	16255
IV	3262586	3291909	BRC20522	29323
IV	3411604	3419540	BRC20522	7936
IV	4024319	4040958	BRC20522	16639
IV	4066328	4073841	BRC20522	7513
IV	4080733	4105203	BRC20522	24470
IV	4136644	4191862	BRC20522	55218
IV	5328860	5337516	BRC20522	8656
IV	5359740	5373605	BRC20522	13865
IV	5411630	5427712	BRC20522	16082
IV	5436633	5453568	BRC20522	16935
IV	5462376	5477510	BRC20522	15134
IV	5520520	5540788	BRC20522	20268
IV	5758061	5820470	BRC20522	62409
IV	5836963	5850800	BRC20522	13837
IV	6193459	6240730	BRC20522	47271
IV	11674707	11688806	BRC20522	14099
IV	11743898	11750930	BRC20522	7032
IV	11960714	11968691	BRC20522	7977
IV	12231907	12257990	BRC20522	26083
IV	12270174	12277258	BRC20522	7084
IV	12417634	12440510	BRC20522	22876
IV	12572427	12592265	BRC20522	19838
IV	12893744	12913733	BRC20522	19989
IV	12961735	12981870	BRC20522	20135
IV	12987014	12998154	BRC20522	11140
IV	13006050	13015621	BRC20522	9571
IV	13022596	13061197	BRC20522	38601
IV	13067289	13080372	BRC20522	13083
IV	13152012	13180884	BRC20522	28872
IV	13298174	13322067	BRC20522	23893
IV	13344004	13386885	BRC20522	42881
IV	13405444	13413386	BRC20522	7942
IV	13424167	13434066	BRC20522	9899
IV	13692195	13713322	BRC20522	21127
IV	13772595	13902156	BRC20522	129561
IV	13961169	13970551	BRC20522	9382
IV	14019871	14065115	BRC20522	45244
IV	14078086	14093348	BRC20522	15262
IV	14101529	14162340	BRC20522	60811
IV	14201978	14257816	BRC20522	55838
IV	14435004	14477442	BRC20522	42438
IV	14503446	14542126	BRC20522	38680
IV	14610983	14694540	BRC20522	83557
IV	14702720	14776436	BRC20522	73716
IV	14808381	14823316	BRC20522	14935
IV	14842171	14849192	BRC20522	7021
IV	14886990	14904583	BRC20522	17593
IV	14912746	15040645	BRC20522	127899
IV	15053538	15155652	BRC20522	102114
IV	15196478	15223667	BRC20522	27189
IV	15765087	15804120	BRC20522	39033
IV	15929516	15954193	BRC20522	24677
IV	15980492	15992632	BRC20522	12140
IV	16026793	16042583	BRC20522	15790
IV	16091523	16108562	BRC20522	17039
IV	16205091	16237467	BRC20522	32376
IV	16261329	16269330	BRC20522	8001
IV	16277061	16292261	BRC20522	15200
IV	16299437	16332542	BRC20522	33105
IV	16430562	16440405	BRC20522	9843
IV	16458800	16470014	BRC20522	11214
IV	16642147	16648769	BRC20522	6622
IV	16696081	16703201	BRC20522	7120
V	236131	282529	BRC20522	46398
V	293616	304540	BRC20522	10924
V	317627	327551	BRC20522	9924
V	345534	353384	BRC20522	7850
V	382097	389817	BRC20522	7720
V	396714	419961	BRC20522	23247
V	799843	818821	BRC20522	18978
V	838824	859744	BRC20522	20920
V	869508	889261	BRC20522	19753
V	931880	990507	BRC20522	58627
V	995768	1021384	BRC20522	25616
V	1332768	1355777	BRC20522	23009
V	1383112	1406028	BRC20522	22916
V	1447440	1507435	BRC20522	59995
V	1525802	1550106	BRC20522	24304
V	1617527	1637789	BRC20522	20262
V	2015326	2050032	BRC20522	34706
V	2058859	2118393	BRC20522	59534
V	2136159	2161321	BRC20522	25162
V	2180955	2194933	BRC20522	13978
V	2530956	2583060	BRC20522	52104
V	2589965	2753913	BRC20522	163948
V	2921553	2974026	BRC20522	52473
V	2991631	3010322	BRC20522	18691
V	3432493	3454498	BRC20522	22005
V	3502149	3538114	BRC20522	35965
V	3568186	3593912	BRC20522	25726
V	3891761	3913801	BRC20522	22040
V	4200842	4208513	BRC20522	7671
V	4252825	4270811	BRC20522	17986
V	4298105	4327162	BRC20522	29057
V	4398439	4441762	BRC20522	43323
V	4583118	4702650	BRC20522	119532
V	4850258	4882858	BRC20522	32600
V	5705631	5744938	BRC20522	39307
V	6015287	6046342	BRC20522	31055
V	6094388	6116134	BRC20522	21746
V	6378588	6404689	BRC20522	26101
V	6860749	6872721	BRC20522	11972
V	7121392	7146354	BRC20522	24962
V	12058049	12084648	BRC20522	26599
V	12312781	12334537	BRC20522	21756
V	12356070	12380920	BRC20522	24850
V	12398222	12416268	BRC20522	18046
V	12451203	12463252	BRC20522	12049
V	12784482	12806899	BRC20522	22417
V	13226035	13257368	BRC20522	31333
V	13300865	13326520	BRC20522	25655
V	14245357	14252520	BRC20522	7163
V	14337341	14367892	BRC20522	30551
V	14389021	14426136	BRC20522	37115
V	14497009	14519440	BRC20522	22431
V	14528072	14534956	BRC20522	6884
V	14765913	14782638	BRC20522	16725
V	14800195	14810938	BRC20522	10743
V	14841780	14852324	BRC20522	10544
V	14953848	14964086	BRC20522	10238
V	14986027	14997063	BRC20522	11036
V	15006438	15032831	BRC20522	26393
V	15090238	15148198	BRC20522	57960
V	15189365	15223249	BRC20522	33884
V	15571870	15608561	BRC20522	36691
V	15704179	15714122	BRC20522	9943
V	15753747	15773515	BRC20522	19768
V	15911698	15919268	BRC20522	7570
V	15948679	15976021	BRC20522	27342
V	16002224	16039144	BRC20522	36920
V	16064248	16073982	BRC20522	9734
V	16087554	16191073	BRC20522	103519
V	16202305	16215380	BRC20522	13075
V	16226687	16235831	BRC20522	9144
V	16246551	16254107	BRC20522	7556
V	16270913	16298022	BRC20522	27109
V	16330572	16338860	BRC20522	8288
V	16407174	16432194	BRC20522	25020
V	16903355	16917288	BRC20522	13933
V	16984382	16991673	BRC20522	7291
V	17033148	17059918	BRC20522	26770
V	17140000	17158393	BRC20522	18393
V	17165987	17235055	BRC20522	69068
V	17282251	17306374	BRC20522	24123
V	17351545	17422734	BRC20522	71189
V	17400792	17563209	BRC20522	162417
V	17579823	17676956	BRC20522	97133
V	17736926	17751335	BRC20522	14409
V	17843026	17907272	BRC20522	64246
V	18052922	18106572	BRC20522	53650
V	18150643	18191003	BRC20522	40360
V	18198097	18249868	BRC20522	51771
V	18256716	18358627	BRC20522	101911
V	18478293	18543279	BRC20522	64986
V	18561453	18609871	BRC20522	48418
V	18653529	18690383	BRC20522	36854
V	18829602	18863771	BRC20522	34169
V	19140385	19173515	BRC20522	33130
V	19546320	19576717	BRC20522	30397
X	662803	733818	BRC20522	71015
X	1494416	1523183	BRC20522	28767
X	1534137	1543124	BRC20522	8987
X	1615522	1655556	BRC20522	40034
X	1714824	1760911	BRC20522	46087
X	1885893	1912597	BRC20522	26704
X	1925578	1938536	BRC20522	12958
X	1944240	1957184	BRC20522	12944
X	2001521	2030433	BRC20522	28912
X	2041449	2050436	BRC20522	8987
X	2057452	2071548	BRC20522	14096
X	2316985	2352471	BRC20522	35486
X	2372694	2384448	BRC20522	11754
X	2434102	2448610	BRC20522	14508
X	2654407	2666953	BRC20522	12546
X	2676114	2705183	BRC20522	29069
X	2755293	2788458	BRC20522	33165
X	3050909	3070986	BRC20522	20077
X	3084908	3173547	BRC20522	88639
X	3382314	3410332	BRC20522	28018
X	3425845	3434445	BRC20522	8600
X	3743803	3756541	BRC20522	12738
X	3783869	3796715	BRC20522	12846
X	4212522	4297300	BRC20522	84778
X	4722193	4734800	BRC20522	12607
X	4802619	4808414	BRC20522	5795
X	5349873	5365956	BRC20522	16083
X	5375191	5419803	BRC20522	44612
X	6435992	6446004	BRC20522	10012
X	7303790	7376947	BRC20522	73157
X	7388340	7398183	BRC20522	9843
X	7563996	7631619	BRC20522	67623
X	8001195	8026487	BRC20522	25292
X	8054301	8066516	BRC20522	12215
X	9669743	9680694	BRC20522	10951
X	10328183	10354293	BRC20522	26110
X	11577009	11594108	BRC20522	17099
X	11745409	11791386	BRC20522	45977
X	13102345	13160876	BRC20522	58531
X	13923331	13948145	BRC20522	24814
X	14569408	14576590	BRC20522	7182
X	15431594	15491000	BRC20522	59406
X	15897059	15902435	BRC20522	5376
X	15998072	16020476	BRC20522	22404
X	16028584	16069058	BRC20522	40474
X	17049844	17087155	BRC20522	37311
X	17236846	17251241	BRC20522	14395
X	17279589	17297145	BRC20522	17556
X	17341517	17375544	BRC20522	34027
X	17511968	17530797	BRC20522	18829
X	17551659	17598738	BRC20522	47079
X	17911509	17917187	BRC20522	5678
X	18066816	18088734	BRC20522	21918
X	18169224	18177115	BRC20522	7891
X	18207258	18220402	BRC20522	13144
X	18266078	18273586	BRC20522	7508
X	19374284	19387153	BRC20522	12869
X	20107861	20119700	BRC20522	11839
X	20125171	20153184	BRC20522	28013
X	20814813	20839202	BRC20522	24389
X	20852390	20870914	BRC20522	18524
X	20946657	20973479	BRC20522	26822
X	21130984	21147027	BRC20522	16043
X	21167961	21235197	BRC20522	67236
X	21277909	21308298	BRC20522	30389
I	47614	53810	BRC20524	6196
I	406426	412875	BRC20524	6449
I	433361	499760	BRC20524	66399
I	613878	650426	BRC20524	36548
I	748908	802804	BRC20524	53896
I	934876	958226	BRC20524	23350
I	969401	978319	BRC20524	8918
I	994160	1005135	BRC20524	10975
I	1079723	1115562	BRC20524	35839
I	1122304	1129206	BRC20524	6902
I	1195399	1215403	BRC20524	20004
I	1655473	1673676	BRC20524	18203
I	1878351	1895393	BRC20524	17042
I	2089267	2103100	BRC20524	13833
I	2314665	2343339	BRC20524	28674
I	2561215	2607020	BRC20524	45805
I	2970532	2985467	BRC20524	14935
I	3002495	3041061	BRC20524	38566
I	4738915	4754011	BRC20524	15096
I	6248981	6310208	BRC20524	61227
I	10949588	10977314	BRC20524	27726
I	11018350	11066293	BRC20524	47943
I	11199176	11255900	BRC20524	56724
I	11627604	11653727	BRC20524	26123
I	11683581	11721537	BRC20524	37956
I	11872401	11901907	BRC20524	29506
I	11984894	12042156	BRC20524	57262
I	12278249	12301559	BRC20524	23310
I	12312101	12321418	BRC20524	9317
I	12330298	12349032	BRC20524	18734
I	12387132	12410237	BRC20524	23105
I	12440505	12576459	BRC20524	135954
I	12832466	12839753	BRC20524	7287
I	12850981	12867398	BRC20524	16417
I	12907725	12978419	BRC20524	70694
I	13264290	13290665	BRC20524	26375
I	13310015	13334163	BRC20524	24148
I	13340215	13360844	BRC20524	20629
I	13379445	13389052	BRC20524	9607
I	13422184	13431747	BRC20524	9563
I	13457934	13486778	BRC20524	28844
I	13522704	13543636	BRC20524	20932
I	13583670	13649212	BRC20524	65542
I	13761145	13772659	BRC20524	11514
I	13784390	13840229	BRC20524	55839
I	13966750	14052649	BRC20524	85899
I	14139241	14196958	BRC20524	57717
I	14211641	14242515	BRC20524	30874
I	14249592	14279114	BRC20524	29522
I	14300154	14356808	BRC20524	56654
I	14394410	14403499	BRC20524	9089
I	14421590	14458867	BRC20524	37277
I	14472057	14484820	BRC20524	12763
I	14503895	14571419	BRC20524	67524
I	14591787	14630343	BRC20524	38556
I	14667706	14699918	BRC20524	32212
I	14703891	14723782	BRC20524	19891
II	643747	685699	BRC20524	41952
II	832541	839894	BRC20524	7353
II	1133408	1144133	BRC20524	10725
II	1170784	1178269	BRC20524	7485
II	1183413	1196591	BRC20524	13178
II	1206765	1256726	BRC20524	49961
II	1310085	1334529	BRC20524	24444
II	1380302	1417576	BRC20524	37274
II	1424638	1453528	BRC20524	28890
II	1644649	1768215	BRC20524	123566
II	1816090	1922020	BRC20524	105930
II	1940129	1962062	BRC20524	21933
II	1971567	1988209	BRC20524	16642
II	1996549	2019846	BRC20524	23297
II	2040616	2054885	BRC20524	14269
II	2098375	2156973	BRC20524	58598
II	2796584	2871969	BRC20524	75385
II	2918176	2927490	BRC20524	9314
II	3593834	3599495	BRC20524	5661
II	4161578	4170347	BRC20524	8769
II	4204640	4218901	BRC20524	14261
II	4265991	4277672	BRC20524	11681
II	4430904	4442407	BRC20524	11503
II	4447575	4476560	BRC20524	28985
II	4490554	4512205	BRC20524	21651
II	4819588	4834645	BRC20524	15057
II	4910386	4961451	BRC20524	51065
II	5087050	5094425	BRC20524	7375
II	5103463	5124349	BRC20524	20886
II	5158067	5168127	BRC20524	10060
II	5174930	5181063	BRC20524	6133
II	5259853	5277396	BRC20524	17543
II	11006656	11020799	BRC20524	14143
II	11062969	11073987	BRC20524	11018
II	11131595	11140805	BRC20524	9210
II	11178917	11243532	BRC20524	64615
II	11336298	11349729	BRC20524	13431
II	11413462	11438488	BRC20524	25026
II	11460667	11476136	BRC20524	15469
II	11691647	11703635	BRC20524	11988
II	11750680	11761155	BRC20524	10475
II	11811708	11819525	BRC20524	7817
II	11837531	11870498	BRC20524	32967
II	12058084	12106854	BRC20524	48770
II	12143755	12189518	BRC20524	45763
II	12196414	12236596	BRC20524	40182
II	12247987	12266623	BRC20524	18636
II	12277968	12310191	BRC20524	32223
II	12328115	12388703	BRC20524	60588
II	12460466	12470701	BRC20524	10235
II	12478118	12785881	BRC20524	307763
II	12820553	12826336	BRC20524	5783
II	13147320	13161266	BRC20524	13946
II	13411661	13460053	BRC20524	48392
II	13465688	13481130	BRC20524	15442
II	13503362	13549565	BRC20524	46203
II	13563185	13581235	BRC20524	18050
II	13598343	13693531	BRC20524	95188
II	13760239	13820164	BRC20524	59925
II	13861019	13913600	BRC20524	52581
II	13925331	13977296	BRC20524	51965
II	14020298	14082670	BRC20524	62372
II	14126942	14148599	BRC20524	21657
II	14174997	14256283	BRC20524	81286
II	14387723	14510996	BRC20524	123273
II	14525826	14562801	BRC20524	36975
II	14570782	14616716	BRC20524	45934
II	14640774	14667876	BRC20524	27102
II	14844201	14919101	BRC20524	74900
II	14966499	14998870	BRC20524	32371
II	15053019	15130347	BRC20524	77328
II	15168450	15215338	BRC20524	46888
II	15231223	15243529	BRC20524	12306
II	15375548	15429581	BRC20524	54033
II	15463877	15470622	BRC20524	6745
II	15475748	15571264	BRC20524	95516
II	15582465	15600243	BRC20524	17778
II	15661414	15704542	BRC20524	43128
II	15730235	15789948	BRC20524	59713
II	15872528	15889380	BRC20524	16852
II	15991756	16020465	BRC20524	28709
III	567682	598880	BRC20524	31198
III	618553	646428	BRC20524	27875
III	705528	721510	BRC20524	15982
III	913223	943165	BRC20524	29942
III	980223	997053	BRC20524	16830
III	1476350	1507126	BRC20524	30776
III	1599670	1612316	BRC20524	12646
III	1636030	1662606	BRC20524	26576
III	1684306	1709938	BRC20524	25632
III	1715701	1746828	BRC20524	31127
III	1767192	1788670	BRC20524	21478
III	1801972	1822925	BRC20524	20953
III	1847515	1860380	BRC20524	12865
III	1867490	1949951	BRC20524	82461
III	2053661	2106577	BRC20524	52916
III	2253884	2267774	BRC20524	13890
III	2300548	2332972	BRC20524	32424
III	2384138	2414252	BRC20524	30114
III	2483411	2495247	BRC20524	11836
III	2522984	2555247	BRC20524	32263
III	2729523	2773688	BRC20524	44165
III	2813074	2861031	BRC20524	47957
III	2878582	2886149	BRC20524	7567
III	2937752	2951683	BRC20524	13931
III	3065887	3157020	BRC20524	91133
III	3179583	3237410	BRC20524	57827
III	3344573	3377308	BRC20524	32735
III	3397194	3410056	BRC20524	12862
III	3419210	3432107	BRC20524	12897
III	3444021	3449624	BRC20524	5603
III	8176319	8182060	BRC20524	5741
III	10466370	10489689	BRC20524	23319
III	10505902	10531393	BRC20524	25491
III	10554293	10564120	BRC20524	9827
III	10861708	10928710	BRC20524	67002
III	11205964	11252315	BRC20524	46351
III	11897298	11904530	BRC20524	7232
III	11964491	12032802	BRC20524	68311
III	12195535	12210804	BRC20524	15269
III	12312917	12325136	BRC20524	12219
III	12379652	12412795	BRC20524	33143
III	12419027	12439584	BRC20524	20557
III	12446304	12456154	BRC20524	9850
III	12474005	12482019	BRC20524	8014
III	12730570	12740497	BRC20524	9927
III	12779385	12814749	BRC20524	35364
III	12884925	12892298	BRC20524	7373
III	12902662	12915787	BRC20524	13125
III	13231198	13253699	BRC20524	22501
III	13264024	13339342	BRC20524	75318
III	13371196	13424851	BRC20524	53655
III	13535908	13575863	BRC20524	39955
III	13600052	13618837	BRC20524	18785
III	13767662	13801011	BRC20524	33349
III	13811607	13837837	BRC20524	26230
III	13843044	13851808	BRC20524	8764
III	13901416	13932238	BRC20524	30822
III	14098137	14106893	BRC20524	8756
III	14354151	14383177	BRC20524	29026
IV	72211	99098	BRC20524	26887
IV	361880	386542	BRC20524	24662
IV	1151642	1197294	BRC20524	45652
IV	1226424	1240006	BRC20524	13582
IV	1419120	1483078	BRC20524	63958
IV	1535773	1561297	BRC20524	25524
IV	1642539	1650827	BRC20524	8288
IV	1824885	1862968	BRC20524	38083
IV	2043076	2133077	BRC20524	90001
IV	2155378	2169497	BRC20524	14119
IV	2250448	2265593	BRC20524	15145
IV	2298210	2323681	BRC20524	25471
IV	2411771	2425527	BRC20524	13756
IV	2452599	2466068	BRC20524	13469
IV	2673038	2679979	BRC20524	6941
IV	2812384	2868407	BRC20524	56023
IV	2882586	2923244	BRC20524	40658
IV	2960618	3002982	BRC20524	42364
IV	3046884	3127624	BRC20524	80740
IV	3211268	3220592	BRC20524	9324
IV	3240487	3291909	BRC20524	51422
IV	3411604	3419540	BRC20524	7936
IV	4024319	4040958	BRC20524	16639
IV	4066328	4073841	BRC20524	7513
IV	4080733	4105203	BRC20524	24470
IV	4136644	4191862	BRC20524	55218
IV	5328860	5337516	BRC20524	8656
IV	5359740	5373605	BRC20524	13865
IV	5411630	5427712	BRC20524	16082
IV	5436633	5453568	BRC20524	16935
IV	5463373	5477510	BRC20524	14137
IV	5520520	5540788	BRC20524	20268
IV	5757063	5820470	BRC20524	63407
IV	5836963	5850800	BRC20524	13837
IV	6193459	6240730	BRC20524	47271
IV	11674707	11688806	BRC20524	14099
IV	11743898	11750930	BRC20524	7032
IV	12231907	12257990	BRC20524	26083
IV	12270174	12277258	BRC20524	7084
IV	12417634	12440510	BRC20524	22876
IV	12572427	12592265	BRC20524	19838
IV	12788841	12937080	BRC20524	148239
IV	12961735	12981870	BRC20524	20135
IV	12987014	12998154	BRC20524	11140
IV	13006050	13014665	BRC20524	8615
IV	13022596	13061197	BRC20524	38601
IV	13067289	13080372	BRC20524	13083
IV	13156471	13180884	BRC20524	24413
IV	13298174	13327236	BRC20524	29062
IV	13344004	13386885	BRC20524	42881
IV	13405444	13413386	BRC20524	7942
IV	13424167	13434066	BRC20524	9899
IV	13692195	13727162	BRC20524	34967
IV	13793463	13879657	BRC20524	86194
IV	13920605	13930349	BRC20524	9744
IV	13965394	13973750	BRC20524	8356
IV	14063064	14081321	BRC20524	18257
IV	14101529	14162340	BRC20524	60811
IV	14201978	14257816	BRC20524	55838
IV	14435004	14477442	BRC20524	42438
IV	14505097	14528612	BRC20524	23515
IV	14612565	14694540	BRC20524	81975
IV	14702720	14776436	BRC20524	73716
IV	14808381	14823316	BRC20524	14935
IV	14842171	14849192	BRC20524	7021
IV	14886990	14904583	BRC20524	17593
IV	14912746	15040645	BRC20524	127899
IV	15053538	15155652	BRC20524	102114
IV	15196478	15223667	BRC20524	27189
IV	15765087	15804120	BRC20524	39033
IV	15929516	15954193	BRC20524	24677
IV	15979498	15992632	BRC20524	13134
IV	16026793	16042583	BRC20524	15790
IV	16091523	16108562	BRC20524	17039
IV	16203286	16237467	BRC20524	34181
IV	16261329	16292261	BRC20524	30932
IV	16299437	16332542	BRC20524	33105
IV	16430562	16440405	BRC20524	9843
IV	16458800	16470014	BRC20524	11214
IV	16642147	16648769	BRC20524	6622
IV	16696081	16703201	BRC20524	7120
IV	16709942	16725096	BRC20524	15154
V	236131	282529	BRC20524	46398
V	293616	304540	BRC20524	10924
V	317627	327551	BRC20524	9924
V	345534	353384	BRC20524	7850
V	382097	389817	BRC20524	7720
V	396714	419961	BRC20524	23247
V	799843	818821	BRC20524	18978
V	838824	889261	BRC20524	50437
V	931880	990507	BRC20524	58627
V	995768	1021384	BRC20524	25616
V	1342021	1355777	BRC20524	13756
V	1383112	1406028	BRC20524	22916
V	1448408	1507435	BRC20524	59027
V	1525802	1550106	BRC20524	24304
V	1617527	1637789	BRC20524	20262
V	2015326	2050032	BRC20524	34706
V	2058859	2118393	BRC20524	59534
V	2136159	2161321	BRC20524	25162
V	2180955	2194933	BRC20524	13978
V	2532955	2583060	BRC20524	50105
V	2589965	2753913	BRC20524	163948
V	2921553	2974026	BRC20524	52473
V	2982278	3018284	BRC20524	36006
V	3432493	3454498	BRC20524	22005
V	3502149	3538114	BRC20524	35965
V	3770659	3777528	BRC20524	6869
V	3891761	3913801	BRC20524	22040
V	3988774	3995510	BRC20524	6736
V	4200842	4208513	BRC20524	7671
V	4252825	4270811	BRC20524	17986
V	4298105	4327162	BRC20524	29057
V	4398439	4441762	BRC20524	43323
V	4583118	4702650	BRC20524	119532
V	4850258	4882858	BRC20524	32600
V	5202269	5210440	BRC20524	8171
V	5705631	5744938	BRC20524	39307
V	6015287	6046342	BRC20524	31055
V	6094388	6116134	BRC20524	21746
V	6378588	6404689	BRC20524	26101
V	6860749	6872721	BRC20524	11972
V	7121392	7146354	BRC20524	24962
V	12058049	12087789	BRC20524	29740
V	12097821	12120210	BRC20524	22389
V	12312781	12345959	BRC20524	33178
V	12356070	12380920	BRC20524	24850
V	12398222	12416268	BRC20524	18046
V	12451203	12463252	BRC20524	12049
V	12784482	12806899	BRC20524	22417
V	13226035	13257368	BRC20524	31333
V	13300865	13326520	BRC20524	25655
V	14245357	14252520	BRC20524	7163
V	14337341	14367892	BRC20524	30551
V	14389021	14411615	BRC20524	22594
V	14497009	14519440	BRC20524	22431
V	14528072	14534956	BRC20524	6884
V	14765913	14782638	BRC20524	16725
V	14800195	14810938	BRC20524	10743
V	14841780	14852324	BRC20524	10544
V	14953848	14978293	BRC20524	24445
V	14986027	14997063	BRC20524	11036
V	15006438	15032831	BRC20524	26393
V	15090238	15148198	BRC20524	57960
V	15189365	15223249	BRC20524	33884
V	15571870	15608561	BRC20524	36691
V	15704179	15714122	BRC20524	9943
V	15753747	15773515	BRC20524	19768
V	15911698	15919268	BRC20524	7570
V	15948679	15976021	BRC20524	27342
V	16002224	16039144	BRC20524	36920
V	16064248	16073982	BRC20524	9734
V	16087554	16191073	BRC20524	103519
V	16202305	16215380	BRC20524	13075
V	16226687	16235831	BRC20524	9144
V	16246551	16254107	BRC20524	7556
V	16270913	16298022	BRC20524	27109
V	16330572	16338860	BRC20524	8288
V	16407174	16432194	BRC20524	25020
V	16631988	16645907	BRC20524	13919
V	16903355	16917288	BRC20524	13933
V	17033148	17059918	BRC20524	26770
V	17140000	17158393	BRC20524	18393
V	17165987	17235055	BRC20524	69068
V	17282251	17306374	BRC20524	24123
V	17351545	17564206	BRC20524	212661
V	17579823	17676956	BRC20524	97133
V	17736926	17751335	BRC20524	14409
V	17843026	17907272	BRC20524	64246
V	18052922	18106572	BRC20524	53650
V	18147824	18191003	BRC20524	43179
V	18198097	18249868	BRC20524	51771
V	18256716	18358627	BRC20524	101911
V	18478293	18543279	BRC20524	64986
V	18561453	18609871	BRC20524	48418
V	18653529	18690383	BRC20524	36854
V	18829602	18863771	BRC20524	34169
V	19140385	19173515	BRC20524	33130
V	19546320	19576717	BRC20524	30397
X	662803	732812	BRC20524	70009
X	1494416	1523183	BRC20524	28767
X	1534137	1543124	BRC20524	8987
X	1615522	1655556	BRC20524	40034
X	1714824	1760911	BRC20524	46087
X	1885893	1912597	BRC20524	26704
X	1925578	1938536	BRC20524	12958
X	1944240	1957184	BRC20524	12944
X	2001521	2030433	BRC20524	28912
X	2041449	2050436	BRC20524	8987
X	2057452	2071548	BRC20524	14096
X	2316985	2352471	BRC20524	35486
X	2372694	2384448	BRC20524	11754
X	2434102	2448610	BRC20524	14508
X	2654407	2666953	BRC20524	12546
X	2676114	2705183	BRC20524	29069
X	2755293	2788458	BRC20524	33165
X	2844219	2868349	BRC20524	24130
X	3050909	3070986	BRC20524	20077
X	3084908	3173547	BRC20524	88639
X	3382314	3410332	BRC20524	28018
X	3425845	3434445	BRC20524	8600
X	3743803	3756541	BRC20524	12738
X	3783869	3796715	BRC20524	12846
X	4212522	4297300	BRC20524	84778
X	4722193	4734800	BRC20524	12607
X	4802619	4808414	BRC20524	5795
X	5349873	5365956	BRC20524	16083
X	5375191	5419803	BRC20524	44612
X	6435992	6446004	BRC20524	10012
X	7303790	7376947	BRC20524	73157
X	7388340	7398183	BRC20524	9843
X	7563996	7631619	BRC20524	67623
X	8001195	8026487	BRC20524	25292
X	9669743	9680694	BRC20524	10951
X	10328183	10354293	BRC20524	26110
X	11577009	11594108	BRC20524	17099
X	13102345	13160876	BRC20524	58531
X	13924868	13947519	BRC20524	22651
X	14638046	14644770	BRC20524	6724
X	15431594	15491000	BRC20524	59406
X	15897062	15902435	BRC20524	5373
X	15998072	16020476	BRC20524	22404
X	16028584	16069058	BRC20524	40474
X	17049844	17087155	BRC20524	37311
X	17236846	17251241	BRC20524	14395
X	17279589	17293122	BRC20524	13533
X	17341517	17375544	BRC20524	34027
X	17511968	17530797	BRC20524	18829
X	17551659	17598738	BRC20524	47079
X	17731927	17756582	BRC20524	24655
X	17843214	17893974	BRC20524	50760
X	17917648	17948345	BRC20524	30697
X	18002329	18053779	BRC20524	51450
X	18061823	18089734	BRC20524	27911
X	18169224	18177115	BRC20524	7891
X	18207258	18220402	BRC20524	13144
X	18266078	18273586	BRC20524	7508
X	19374284	19387153	BRC20524	12869
X	20814813	20839202	BRC20524	24389
X	20852390	20870914	BRC20524	18524
X	20946657	20973479	BRC20524	26822
X	21130984	21147027	BRC20524	16043
X	21167961	21235197	BRC20524	67236
X	21277909	21308298	BRC20524	30389
I	337479	346453	BRC20529	8974
I	579640	609236	BRC20529	29596
I	732510	749682	BRC20529	17172
I	819566	912685	BRC20529	93119
I	919969	943466	BRC20529	23497
I	949999	990946	BRC20529	40947
I	1878471	1901663	BRC20529	23192
I	2518000	2549202	BRC20529	31202
I	2564188	2607154	BRC20529	42966
I	6250053	6310712	BRC20529	60659
I	10872410	10881470	BRC20529	9060
I	10949588	10966706	BRC20529	17118
I	11483738	11547119	BRC20529	63381
I	11555382	11567855	BRC20529	12473
I	11665482	11691030	BRC20529	25548
I	11892242	11913788	BRC20529	21546
I	11985100	11995415	BRC20529	10315
I	12018164	12090726	BRC20529	72562
I	12098133	12108714	BRC20529	10581
I	12256811	12268985	BRC20529	12174
I	12291687	12303120	BRC20529	11433
I	12335858	12357867	BRC20529	22009
I	12515084	12650130	BRC20529	135046
I	12711079	12733908	BRC20529	22829
I	12745838	12774076	BRC20529	28238
I	13123784	13191234	BRC20529	67450
I	13238512	13245192	BRC20529	6680
I	13310244	13318012	BRC20529	7768
I	13337230	13372073	BRC20529	34843
I	13398798	13425602	BRC20529	26804
I	13430646	13436371	BRC20529	5725
I	13453693	13472667	BRC20529	18974
I	13516345	13529924	BRC20529	13579
I	13574813	13594482	BRC20529	19669
I	13711279	13765385	BRC20529	54106
I	13771451	13836304	BRC20529	64853
I	13885772	13911267	BRC20529	25495
I	14155104	14184901	BRC20529	29797
I	14206717	14219825	BRC20529	13108
I	14282182	14292426	BRC20529	10244
I	14371345	14397503	BRC20529	26158
I	14608267	14640006	BRC20529	31739
I	14678704	14686586	BRC20529	7882
I	14720091	14735743	BRC20529	15652
I	15000831	15009812	BRC20529	8981
I	15178194	15188477	BRC20529	10283
I	15193167	15214429	BRC20529	21262
II	1329913	1366603	BRC20529	36690
II	1406330	1422316	BRC20529	15986
II	1947185	1973933	BRC20529	26748
II	2054690	2067892	BRC20529	13202
II	2224229	2249476	BRC20529	25247
II	2305132	2355108	BRC20529	49976
II	2369504	2391881	BRC20529	22377
II	2440889	2495882	BRC20529	54993
II	5486857	5495859	BRC20529	9002
II	11878330	11894673	BRC20529	16343
II	12442049	12455121	BRC20529	13072
II	12921490	12930488	BRC20529	8998
II	13720713	13736562	BRC20529	15849
II	13782741	13795677	BRC20529	12936
II	13826868	13849374	BRC20529	22506
II	13854674	13861278	BRC20529	6604
II	13885920	13907397	BRC20529	21477
II	13949647	13958862	BRC20529	9215
II	13975560	14135515	BRC20529	159955
II	14173756	14204068	BRC20529	30312
II	14318942	14474475	BRC20529	155533
II	14459759	14506609	BRC20529	46850
II	14567780	14607616	BRC20529	39836
II	14627211	14714657	BRC20529	87446
II	14721101	14731213	BRC20529	10112
II	14829866	14907265	BRC20529	77399
II	14923077	14991914	BRC20529	68837
II	15018457	15049399	BRC20529	30942
II	15070614	15117160	BRC20529	46546
II	15215992	15257039	BRC20529	41047
II	15283009	15290714	BRC20529	7705
II	15315795	15324968	BRC20529	9173
II	15368037	15393288	BRC20529	25251
II	15503784	15551695	BRC20529	47911
II	15565387	15608996	BRC20529	43609
II	15615709	15697445	BRC20529	81736
II	15741956	15751964	BRC20529	10008
II	15758857	15766106	BRC20529	7249
II	15794034	15800926	BRC20529	6892
II	16159126	16174226	BRC20529	15100
II	16180043	16195102	BRC20529	15059
III	342867	351874	BRC20529	9007
III	381568	392572	BRC20529	11004
III	405809	419460	BRC20529	13651
III	460040	472556	BRC20529	12516
III	531781	556392	BRC20529	24611
III	761249	820984	BRC20529	59735
III	829836	850751	BRC20529	20915
III	898912	909452	BRC20529	10540
III	961560	970234	BRC20529	8674
III	977229	990005	BRC20529	12776
III	1000197	1011094	BRC20529	10897
III	1134384	1148059	BRC20529	13675
III	1369535	1401551	BRC20529	32016
III	1413677	1437862	BRC20529	24185
III	1454751	1463988	BRC20529	9237
III	1545520	1589910	BRC20529	44390
III	1653287	1710247	BRC20529	56960
III	1738715	1791790	BRC20529	53075
III	1843996	1915853	BRC20529	71857
III	1939372	1968889	BRC20529	29517
III	2272490	2325033	BRC20529	52543
III	2381049	2421231	BRC20529	40182
III	2506251	2529300	BRC20529	23049
III	2572669	2604417	BRC20529	31748
III	2708839	2728178	BRC20529	19339
III	2773986	2792502	BRC20529	18516
III	2961302	2987015	BRC20529	25713
III	3009269	3019833	BRC20529	10564
III	3092159	3120360	BRC20529	28201
III	3140411	3182425	BRC20529	42014
III	3219608	3227708	BRC20529	8100
III	3258860	3302223	BRC20529	43363
III	3311780	3318832	BRC20529	7052
III	3461307	3499476	BRC20529	38169
III	3669601	3683427	BRC20529	13826
III	3690525	3698182	BRC20529	7657
III	3716888	3740754	BRC20529	23866
III	7040834	7049747	BRC20529	8913
III	8458681	8474305	BRC20529	15624
III	10063738	10071520	BRC20529	7782
III	10246940	10259043	BRC20529	12103
III	10896586	10906247	BRC20529	9661
III	11324451	11340805	BRC20529	16354
III	11346564	11360754	BRC20529	14190
III	11717275	11734193	BRC20529	16918
III	12531523	12556403	BRC20529	24880
III	13056767	13078714	BRC20529	21947
III	13106483	13113456	BRC20529	6973
III	13255600	13271946	BRC20529	16346
III	13389762	13509999	BRC20529	120237
III	13573326	13613075	BRC20529	39749
III	13642658	13649653	BRC20529	6995
III	13686335	13705543	BRC20529	19208
IV	46186	84097	BRC20529	37911
IV	362221	382072	BRC20529	19851
IV	474100	491912	BRC20529	17812
IV	523985	551811	BRC20529	27826
IV	592726	653780	BRC20529	61054
IV	708393	738576	BRC20529	30183
IV	812958	820274	BRC20529	7316
IV	1091590	1101050	BRC20529	9460
IV	1155556	1190026	BRC20529	34470
IV	1347617	1386708	BRC20529	39091
IV	1663453	1680774	BRC20529	17321
IV	1925102	1935230	BRC20529	10128
IV	1940694	1966073	BRC20529	25379
IV	1975776	1984686	BRC20529	8910
IV	2030677	2038174	BRC20529	7497
IV	2378716	2385831	BRC20529	7115
IV	2452648	2464270	BRC20529	11622
IV	3717302	3724448	BRC20529	7146
IV	3883809	3896277	BRC20529	12468
IV	4217079	4222348	BRC20529	5269
IV	4401105	4426785	BRC20529	25680
IV	4435972	4447844	BRC20529	11872
IV	4781823	4816220	BRC20529	34397
IV	4836736	4847538	BRC20529	10802
IV	4960664	4985988	BRC20529	25324
IV	6353946	6362531	BRC20529	8585
IV	6533317	6546831	BRC20529	13514
IV	6600205	6634971	BRC20529	34766
IV	6982639	6992513	BRC20529	9874
IV	12228230	12236211	BRC20529	7981
IV	12271251	12289221	BRC20529	17970
IV	13152012	13179781	BRC20529	27769
IV	13185564	13195249	BRC20529	9685
IV	13383872	13402213	BRC20529	18341
IV	13449566	13457389	BRC20529	7823
IV	13541105	13552952	BRC20529	11847
IV	13845254	13856433	BRC20529	11179
IV	13910601	13921111	BRC20529	10510
IV	13968312	13990974	BRC20529	22662
IV	14062756	14093230	BRC20529	30474
IV	14104999	14146336	BRC20529	41337
IV	14156366	14212966	BRC20529	56600
IV	14221578	14238869	BRC20529	17291
IV	14277155	14302326	BRC20529	25171
IV	14323286	14386043	BRC20529	62757
IV	14400668	14417030	BRC20529	16362
IV	14727174	14737083	BRC20529	9909
IV	14810837	14826879	BRC20529	16042
IV	14973218	14989063	BRC20529	15845
IV	15083515	15156071	BRC20529	72556
IV	15172229	15229321	BRC20529	57092
IV	15415540	15420568	BRC20529	5028
IV	15481966	15498589	BRC20529	16623
IV	15514859	15523014	BRC20529	8155
IV	15902187	15949331	BRC20529	47144
IV	16063096	16082361	BRC20529	19265
IV	16122963	16153887	BRC20529	30924
IV	16531375	16548536	BRC20529	17161
IV	16784229	16797877	BRC20529	13648
IV	16813932	16822941	BRC20529	9009
IV	16853197	16868143	BRC20529	14946
V	256563	274320	BRC20529	17757
V	293452	302347	BRC20529	8895
V	331594	342279	BRC20529	10685
V	357605	379953	BRC20529	22348
V	2151322	2160181	BRC20529	8859
V	2556812	2579209	BRC20529	22397
V	2599931	2629688	BRC20529	29757
V	2730510	2815295	BRC20529	84785
V	2831407	2876742	BRC20529	45335
V	3391918	3429951	BRC20529	38033
V	3497218	3540474	BRC20529	43256
V	3793315	3800373	BRC20529	7058
V	5261050	5291610	BRC20529	30560
V	5357876	5368826	BRC20529	10950
V	5758838	5767310	BRC20529	8472
V	5840242	5846718	BRC20529	6476
V	6060535	6077248	BRC20529	16713
V	6190475	6214554	BRC20529	24079
V	6933211	7000333	BRC20529	67122
V	7075584	7086616	BRC20529	11032
V	7380703	7392890	BRC20529	12187
V	12087958	12121546	BRC20529	33588
V	12321746	12341554	BRC20529	19808
V	12375529	12386721	BRC20529	11192
V	13239078	13257544	BRC20529	18466
V	13262981	13275471	BRC20529	12490
V	13498644	13504733	BRC20529	6089
V	14902445	14910728	BRC20529	8283
V	15352166	15361578	BRC20529	9412
V	15387626	15405613	BRC20529	17987
V	15421478	15446194	BRC20529	24716
V	15454274	15471156	BRC20529	16882
V	15478691	15497685	BRC20529	18994
V	15541988	15556117	BRC20529	14129
V	15894455	15975856	BRC20529	81401
V	15984763	16002075	BRC20529	17312
V	16008870	16034591	BRC20529	25721
V	16088242	16115956	BRC20529	27714
V	16148075	16156056	BRC20529	7981
V	16371669	16385525	BRC20529	13856
V	16488911	16504846	BRC20529	15935
V	16561038	16623152	BRC20529	62114
V	16634420	16642385	BRC20529	7965
V	16686061	16724977	BRC20529	38916
V	16735522	16743719	BRC20529	8197
V	16782005	16825438	BRC20529	43433
V	16825367	16868425	BRC20529	43058
V	16903355	16944848	BRC20529	41493
V	17010913	17022289	BRC20529	11376
V	17034349	17078332	BRC20529	43983
V	17248069	17273155	BRC20529	25086
V	17299126	17329273	BRC20529	30147
V	17346847	17435564	BRC20529	88717
V	17527649	17560505	BRC20529	32856
V	17621201	17645220	BRC20529	24019
V	17710605	17779133	BRC20529	68528
V	17787351	17834286	BRC20529	46935
V	17962110	17984217	BRC20529	22107
V	18121825	18142397	BRC20529	20572
V	18215293	18225737	BRC20529	10444
V	18334304	18374842	BRC20529	40538
V	18381284	18432917	BRC20529	51633
V	18433078	18511628	BRC20529	78550
V	18512445	18545677	BRC20529	33232
V	18572226	18592623	BRC20529	20397
V	18803037	18831317	BRC20529	28280
V	18863503	18871118	BRC20529	7615
X	662803	735546	BRC20529	72743
X	807101	816116	BRC20529	9015
X	883364	893213	BRC20529	9849
X	2235294	2266519	BRC20529	31225
X	2410397	2417553	BRC20529	7156
X	2843894	2868487	BRC20529	24593
X	4551707	4573074	BRC20529	21367
X	6286426	6336457	BRC20529	50031
X	6748803	6755420	BRC20529	6617
X	7424584	7436279	BRC20529	11695
X	7563996	7591337	BRC20529	27341
X	7767629	7805280	BRC20529	37651
X	8105949	8111421	BRC20529	5472
X	8346921	8354088	BRC20529	7167
X	13100030	13159400	BRC20529	59370
X	13703651	13712331	BRC20529	8680
X	13752074	13766204	BRC20529	14130
X	14350259	14357287	BRC20529	7028
X	16426782	16432223	BRC20529	5441
X	16448039	16453949	BRC20529	5910
X	16602549	16639410	BRC20529	36861
X	17571688	17581291	BRC20529	9603
X	17668500	17685149	BRC20529	16649
X	17735890	17756973	BRC20529	21083
X	17866376	17878188	BRC20529	11812
X	19284473	19297081	BRC20529	12608
X	19371137	19428951	BRC20529	57814
X	20410653	20457331	BRC20529	46678
X	20512091	20522027	BRC20529	9936
X	20602299	20616010	BRC20529	13711
X	21538002	21559143	BRC20529	21141
X	21578054	21624303	BRC20529	46249
X	21670435	21684452	BRC20529	14017
X	21727192	21734666	BRC20529	7474
X	21751275	21758402	BRC20529	7127
X	21771892	21779308	BRC20529	7416
X	21860085	21879128	BRC20529	19043
X	21890703	22048099	BRC20529	157396
X	22070754	22077833	BRC20529	7079
X	22175499	22199617	BRC20529	24118
I	2366210	2374222	BRC20531	8012
I	2387918	2403209	BRC20531	15291
I	4738915	4754011	BRC20531	15096
I	6248981	6310974	BRC20531	61993
I	8218586	8250442	BRC20531	31856
I	11195064	11205016	BRC20531	9952
I	11425967	11436100	BRC20531	10133
I	11517542	11530618	BRC20531	13076
I	11689276	11711402	BRC20531	22126
I	11780102	11794961	BRC20531	14859
I	11810293	11824717	BRC20531	14424
I	11857280	11863343	BRC20531	6063
I	12119977	12125664	BRC20531	5687
I	12278249	12301549	BRC20531	23300
I	12425620	12435818	BRC20531	10198
I	12584661	12616996	BRC20531	32335
I	12689003	12704831	BRC20531	15828
I	12899737	12918553	BRC20531	18816
I	12969723	12980420	BRC20531	10697
I	12988089	12997077	BRC20531	8988
I	13323056	13336169	BRC20531	13113
I	13522704	13586179	BRC20531	63475
I	13632663	13649212	BRC20531	16549
I	13694264	13716095	BRC20531	21831
I	13784390	13834796	BRC20531	50406
I	13901012	13909375	BRC20531	8363
I	14657052	14723782	BRC20531	66730
II	1010698	1106896	BRC20531	96198
II	1170784	1178269	BRC20531	7485
II	1183413	1196591	BRC20531	13178
II	1208645	1256726	BRC20531	48081
II	1310085	1334529	BRC20531	24444
II	1699838	1723771	BRC20531	23933
II	2098375	2107882	BRC20531	9507
II	2114681	2156973	BRC20531	42292
II	2792628	2841127	BRC20531	48499
II	2846264	2864948	BRC20531	18684
II	2918176	2927490	BRC20531	9314
II	4161578	4170347	BRC20531	8769
II	4190619	4218901	BRC20531	28282
II	4259494	4277672	BRC20531	18178
II	4692441	4729473	BRC20531	37032
II	5059465	5085112	BRC20531	25647
II	10682289	10689158	BRC20531	6869
II	10882491	10890856	BRC20531	8365
II	11368551	11386765	BRC20531	18214
II	11424464	11445534	BRC20531	21070
II	11811708	11819525	BRC20531	7817
II	11825377	11832753	BRC20531	7376
II	11856809	11870498	BRC20531	13689
II	11909672	11924444	BRC20531	14772
II	11948160	11958285	BRC20531	10125
II	12789889	12805208	BRC20531	15319
II	12815366	12826336	BRC20531	10970
II	12917192	12977809	BRC20531	60617
II	13223725	13268775	BRC20531	45050
II	13411661	13460053	BRC20531	48392
II	13465688	13479225	BRC20531	13537
II	13518885	13541168	BRC20531	22283
II	13560121	13570201	BRC20531	10080
II	13673622	13679132	BRC20531	5510
II	13725659	13734036	BRC20531	8377
II	13775588	13816140	BRC20531	40552
II	13851605	13924433	BRC20531	72828
II	13933149	13977296	BRC20531	44147
II	13982518	13989872	BRC20531	7354
II	14020298	14086833	BRC20531	66535
II	14126118	14135483	BRC20531	9365
II	14152125	14174221	BRC20531	22096
II	14186513	14201590	BRC20531	15077
II	14256556	14271679	BRC20531	15123
II	14319581	14330896	BRC20531	11315
II	14367014	14410770	BRC20531	43756
II	14523681	14563809	BRC20531	40128
II	14594366	14610454	BRC20531	16088
II	14626351	14636530	BRC20531	10179
II	14656251	14669439	BRC20531	13188
II	14849181	14966499	BRC20531	117318
II	15053019	15127315	BRC20531	74296
II	15308869	15407927	BRC20531	99058
II	15457409	15470622	BRC20531	13213
II	15475748	15489042	BRC20531	13294
II	15498724	15571264	BRC20531	72540
II	15580053	15600243	BRC20531	20190
II	15666301	15704542	BRC20531	38241
II	15730235	15789948	BRC20531	59713
II	15868746	15897907	BRC20531	29161
III	567682	598880	BRC20531	31198
III	944122	952935	BRC20531	8813
III	979219	1005210	BRC20531	25991
III	1476350	1501384	BRC20531	25034
III	1522118	1533155	BRC20531	11037
III	1594843	1615763	BRC20531	20920
III	1631341	1645241	BRC20531	13900
III	1689056	1709938	BRC20531	20882
III	2246934	2254848	BRC20531	7914
III	2262628	2285190	BRC20531	22562
III	2304775	2332972	BRC20531	28197
III	2379218	2414252	BRC20531	35034
III	2483411	2515507	BRC20531	32096
III	2522984	2551233	BRC20531	28249
III	2729523	2760828	BRC20531	31305
III	2855565	2876758	BRC20531	21193
III	2887766	2898612	BRC20531	10846
III	3090297	3157020	BRC20531	66723
III	3181594	3228901	BRC20531	47307
III	3240319	3247845	BRC20531	7526
III	3352759	3371373	BRC20531	18614
III	3638853	3645255	BRC20531	6402
III	4075341	4103001	BRC20531	27660
III	10795281	10928710	BRC20531	133429
III	10963045	10975403	BRC20531	12358
III	11897298	11904530	BRC20531	7232
III	11964491	11993764	BRC20531	29273
III	12195535	12210804	BRC20531	15269
III	12237544	12246113	BRC20531	8569
III	12884925	12908826	BRC20531	23901
III	13195282	13225419	BRC20531	30137
III	13241040	13253699	BRC20531	12659
III	13265235	13278368	BRC20531	13133
III	13306710	13318939	BRC20531	12229
III	13325998	13339342	BRC20531	13344
III	13389379	13424851	BRC20531	35472
III	13717673	13729491	BRC20531	11818
III	13813106	13837837	BRC20531	24731
III	13843044	13851808	BRC20531	8764
IV	72211	99098	BRC20531	26887
IV	361880	386542	BRC20531	24662
IV	411832	423397	BRC20531	11565
IV	537618	553579	BRC20531	15961
IV	1421870	1483078	BRC20531	61208
IV	1543485	1562288	BRC20531	18803
IV	2083912	2135888	BRC20531	51976
IV	2142882	2149186	BRC20531	6304
IV	2164415	2181484	BRC20531	17069
IV	2247431	2318613	BRC20531	71182
IV	2371638	2386057	BRC20531	14419
IV	2411771	2418231	BRC20531	6460
IV	3060134	3117494	BRC20531	57360
IV	3211268	3220592	BRC20531	9324
IV	3240487	3291909	BRC20531	51422
IV	3513433	3534904	BRC20531	21471
IV	4024319	4040958	BRC20531	16639
IV	4066328	4073841	BRC20531	7513
IV	4080733	4105203	BRC20531	24470
IV	4134901	4191862	BRC20531	56961
IV	5194319	5205094	BRC20531	10775
IV	5222414	5229055	BRC20531	6641
IV	6598261	6634971	BRC20531	36710
IV	6982518	7000699	BRC20531	18181
IV	11962298	11969690	BRC20531	7392
IV	12227815	12257990	BRC20531	30175
IV	12270174	12283537	BRC20531	13363
IV	12858661	12880326	BRC20531	21665
IV	13088008	13097276	BRC20531	9268
IV	13292210	13317964	BRC20531	25754
IV	13341882	13363151	BRC20531	21269
IV	13692195	13713322	BRC20531	21127
IV	13789483	13872409	BRC20531	82926
IV	13965394	13973750	BRC20531	8356
IV	13993936	14017154	BRC20531	23218
IV	14042038	14081321	BRC20531	39283
IV	14139528	14151854	BRC20531	12326
IV	14257849	14274446	BRC20531	16597
IV	14362018	14406233	BRC20531	44215
IV	14494619	14517464	BRC20531	22845
IV	14612565	14683783	BRC20531	71218
IV	14689151	14742692	BRC20531	53541
IV	14886990	14904583	BRC20531	17593
IV	14912746	14945675	BRC20531	32929
IV	14967980	15100826	BRC20531	132846
IV	15136476	15155652	BRC20531	19176
IV	15190113	15223667	BRC20531	33554
IV	15592327	15603437	BRC20531	11110
IV	15929516	15940444	BRC20531	10928
IV	16043065	16056047	BRC20531	12982
IV	16133668	16147960	BRC20531	14292
IV	16309075	16332542	BRC20531	23467
IV	16350390	16367597	BRC20531	17207
IV	16430562	16440405	BRC20531	9843
IV	16470014	16518648	BRC20531	48634
IV	16642147	16648769	BRC20531	6622
IV	16696081	16703201	BRC20531	7120
IV	16709942	16725096	BRC20531	15154
V	746958	769278	BRC20531	22320
V	1567179	1581927	BRC20531	14748
V	1606856	1613460	BRC20531	6604
V	1684388	1712997	BRC20531	28609
V	1809192	1826179	BRC20531	16987
V	2449892	2477459	BRC20531	27567
V	2486667	2494502	BRC20531	7835
V	2503709	2510395	BRC20531	6686
V	2991631	3006843	BRC20531	15212
V	3891761	3913801	BRC20531	22040
V	4252825	4270811	BRC20531	17986
V	4298105	4326165	BRC20531	28060
V	5584546	5594956	BRC20531	10410
V	5631444	5643534	BRC20531	12090
V	5657516	5674374	BRC20531	16858
V	5712870	5739924	BRC20531	27054
V	5876671	5940607	BRC20531	63936
V	5980925	6001137	BRC20531	20212
V	6015287	6088540	BRC20531	73253
V	6123970	6153587	BRC20531	29617
V	6163105	6170951	BRC20531	7846
V	6304861	6390554	BRC20531	85693
V	9927975	9935995	BRC20531	8020
V	12058049	12084822	BRC20531	26773
V	12096871	12120210	BRC20531	23339
V	12293270	12345959	BRC20531	52689
V	12371042	12380920	BRC20531	9878
V	12398222	12416268	BRC20531	18046
V	12451203	12463252	BRC20531	12049
V	12475921	12488768	BRC20531	12847
V	12784482	12806899	BRC20531	22417
V	12903639	12912631	BRC20531	8992
V	13300865	13321522	BRC20531	20657
V	13764647	13789976	BRC20531	25329
V	13807033	13827790	BRC20531	20757
V	13848587	13886293	BRC20531	37706
V	13906088	13938548	BRC20531	32460
V	14007650	14026167	BRC20531	18517
V	14036663	14052165	BRC20531	15502
V	14061791	14094443	BRC20531	32652
V	14100514	14116463	BRC20531	15949
V	14941781	14974277	BRC20531	32496
V	14984045	14996057	BRC20531	12012
V	15190369	15214266	BRC20531	23897
V	15227939	15238887	BRC20531	10948
V	15570512	15638876	BRC20531	68364
V	15753747	15773515	BRC20531	19768
V	15911698	15919268	BRC20531	7570
V	15969062	15976021	BRC20531	6959
V	16054791	16065307	BRC20531	10516
V	16093601	16228805	BRC20531	135204
V	16620244	16635875	BRC20531	15631
V	16903355	16971942	BRC20531	68587
V	16977837	16989341	BRC20531	11504
V	17031155	17051816	BRC20531	20661
V	17140000	17186189	BRC20531	46189
V	17211716	17238057	BRC20531	26341
V	17257361	17272078	BRC20531	14717
V	17282251	17306374	BRC20531	24123
V	17354020	17370210	BRC20531	16190
V	17398982	17530450	BRC20531	131468
V	17535486	17676956	BRC20531	141470
V	17749996	17772081	BRC20531	22085
V	17778602	17828528	BRC20531	49926
V	17839812	17893371	BRC20531	53559
V	17907272	17980687	BRC20531	73415
V	18069839	18098954	BRC20531	29115
V	18255703	18316329	BRC20531	60626
V	18322759	18358627	BRC20531	35868
V	18458593	18552108	BRC20531	93515
V	18568129	18681741	BRC20531	113612
V	19052790	19072764	BRC20531	19974
V	19080844	19096563	BRC20531	15719
V	19140385	19173515	BRC20531	33130
V	19431932	19442807	BRC20531	10875
X	662803	732812	BRC20531	70009
X	1241325	1252523	BRC20531	11198
X	1801287	1819841	BRC20531	18554
X	1885893	1908604	BRC20531	22711
X	1959275	1966794	BRC20531	7519
X	1980711	1991767	BRC20531	11056
X	2001521	2030433	BRC20531	28912
X	2041449	2050436	BRC20531	8987
X	2057452	2071548	BRC20531	14096
X	2844219	2868480	BRC20531	24261
X	3045925	3057197	BRC20531	11272
X	3469424	3489902	BRC20531	20478
X	3502608	3524914	BRC20531	22306
X	3776682	3796715	BRC20531	20033
X	5349873	5419803	BRC20531	69930
X	6266370	6273053	BRC20531	6683
X	6750089	6755412	BRC20531	5323
X	7647635	7661968	BRC20531	14333
X	7793250	7803223	BRC20531	9973
X	10391163	10404263	BRC20531	13100
X	13102331	13160876	BRC20531	58545
X	15431594	15491000	BRC20531	59406
X	16426782	16433580	BRC20531	6798
X	16593376	16636414	BRC20531	43038
X	17843214	17893974	BRC20531	50760
X	20410653	20453323	BRC20531	42670
X	20903716	20959404	BRC20531	55688
X	20959787	20973479	BRC20531	13692
I	1551292	1581726	BRC20532	30434
I	1878471	1916413	BRC20532	37942
I	10802936	10811671	BRC20532	8735
I	10949588	10966706	BRC20532	17118
I	11879206	11975534	BRC20532	96328
I	12022645	12090726	BRC20532	68081
I	12098133	12116968	BRC20532	18835
I	12256811	12264887	BRC20532	8076
I	12289687	12303120	BRC20532	13433
I	12341131	12352248	BRC20532	11117
I	12387132	12421570	BRC20532	34438
I	12429650	12442445	BRC20532	12795
I	12450264	12551381	BRC20532	101117
I	12730487	12742474	BRC20532	11987
I	12757961	12767795	BRC20532	9834
I	12780496	12816797	BRC20532	36301
I	13123784	13191234	BRC20532	67450
I	13238512	13245192	BRC20532	6680
I	13291441	13302360	BRC20532	10919
I	13337230	13372073	BRC20532	34843
I	13418992	13425602	BRC20532	6610
I	13430646	13448707	BRC20532	18061
I	13468962	13475814	BRC20532	6852
I	13516345	13528565	BRC20532	12220
I	13574813	13594482	BRC20532	19669
I	13689982	13704857	BRC20532	14875
I	13751555	13836304	BRC20532	84749
I	13885772	13904156	BRC20532	18384
I	14136448	14184901	BRC20532	48453
I	14538792	14578206	BRC20532	39414
I	14586536	14608251	BRC20532	21715
I	14678704	14686586	BRC20532	7882
I	14983842	14996981	BRC20532	13139
II	1069116	1092451	BRC20532	23335
II	1170876	1179653	BRC20532	8777
II	1329913	1356401	BRC20532	26488
II	1406330	1422316	BRC20532	15986
II	2050854	2067892	BRC20532	17038
II	2074328	2098431	BRC20532	24103
II	2166328	2189161	BRC20532	22833
II	2224229	2255030	BRC20532	30801
II	2275865	2290755	BRC20532	14890
II	2305132	2355108	BRC20532	49976
II	2460512	2495882	BRC20532	35370
II	2535176	2546898	BRC20532	11722
II	4107509	4136236	BRC20532	28727
II	4204304	4224865	BRC20532	20561
II	4590361	4623183	BRC20532	32822
II	11833696	11880238	BRC20532	46542
II	12442049	12455121	BRC20532	13072
II	12498770	12510551	BRC20532	11781
II	12921490	12930488	BRC20532	8998
II	13826868	13836572	BRC20532	9704
II	13843167	13856642	BRC20532	13475
II	13885920	13897874	BRC20532	11954
II	13955554	13965819	BRC20532	10265
II	13987839	14074517	BRC20532	86678
II	14087634	14151555	BRC20532	63921
II	14318942	14352609	BRC20532	33667
II	14379697	14402728	BRC20532	23031
II	14456457	14506609	BRC20532	50152
II	14567780	14617370	BRC20532	49590
II	14625622	14647922	BRC20532	22300
II	14654849	14669296	BRC20532	14447
II	14721101	14731213	BRC20532	10112
II	14810340	14817781	BRC20532	7441
II	14824703	14832495	BRC20532	7792
II	14840600	14907265	BRC20532	66665
II	14919101	15033568	BRC20532	114467
II	15215992	15257039	BRC20532	41047
II	15283009	15290714	BRC20532	7705
II	15315795	15324968	BRC20532	9173
II	15368037	15393288	BRC20532	25251
II	15595417	15697445	BRC20532	102028
II	15741956	15749051	BRC20532	7095
II	15758857	15800926	BRC20532	42069
II	16159126	16174226	BRC20532	15100
II	16180043	16195102	BRC20532	15059
III	342867	351874	BRC20532	9007
III	381568	392572	BRC20532	11004
III	405809	419460	BRC20532	13651
III	460040	472556	BRC20532	12516
III	531781	556392	BRC20532	24611
III	961560	1004082	BRC20532	42522
III	1019228	1059822	BRC20532	40594
III	1084594	1099490	BRC20532	14896
III	1134384	1148059	BRC20532	13675
III	1369535	1397377	BRC20532	27842
III	1424666	1435034	BRC20532	10368
III	1493448	1529189	BRC20532	35741
III	1548519	1633072	BRC20532	84553
III	1694940	1710247	BRC20532	15307
III	1738715	1791790	BRC20532	53075
III	1843996	1893057	BRC20532	49061
III	1900041	1928813	BRC20532	28772
III	1939372	1968889	BRC20532	29517
III	2110162	2136748	BRC20532	26586
III	2159632	2182737	BRC20532	23105
III	2272490	2325033	BRC20532	52543
III	2381049	2440556	BRC20532	59507
III	2466892	2495271	BRC20532	28379
III	2506251	2529300	BRC20532	23049
III	2583606	2604417	BRC20532	20811
III	2663468	2674536	BRC20532	11068
III	2811682	2846622	BRC20532	34940
III	2930197	2936249	BRC20532	6052
III	2950301	2972218	BRC20532	21917
III	2997916	3019833	BRC20532	21917
III	3461307	3499476	BRC20532	38169
III	3683511	3698182	BRC20532	14671
III	3716888	3740754	BRC20532	23866
III	10897587	10906247	BRC20532	8660
III	11526447	11539589	BRC20532	13142
III	12683078	12695393	BRC20532	12315
III	12974330	12992809	BRC20532	18479
III	13058611	13078714	BRC20532	20103
III	13266945	13279488	BRC20532	12543
III	13313681	13321234	BRC20532	7553
III	13387761	13406183	BRC20532	18422
III	13411636	13419924	BRC20532	8288
III	13437579	13448684	BRC20532	11105
III	13465044	13557109	BRC20532	92065
III	13642658	13653290	BRC20532	10632
III	13686335	13705543	BRC20532	19208
IV	46186	74125	BRC20532	27939
IV	127955	134230	BRC20532	6275
IV	165378	172423	BRC20532	7045
IV	233406	247397	BRC20532	13991
IV	811947	819272	BRC20532	7325
IV	1953266	1966073	BRC20532	12807
IV	1975776	1984686	BRC20532	8910
IV	2030677	2038174	BRC20532	7497
IV	2452648	2464270	BRC20532	11622
IV	2520454	2554521	BRC20532	34067
IV	2597421	2616503	BRC20532	19082
IV	2633122	2651817	BRC20532	18695
IV	3922053	3962033	BRC20532	39980
IV	4172182	4190256	BRC20532	18074
IV	4217079	4223347	BRC20532	6268
IV	11814662	11823426	BRC20532	8764
IV	11885945	11897213	BRC20532	11268
IV	12135319	12166352	BRC20532	31033
IV	12217567	12236211	BRC20532	18644
IV	12271251	12292204	BRC20532	20953
IV	13025390	13055170	BRC20532	29780
IV	13135899	13262072	BRC20532	126173
IV	13436122	13443144	BRC20532	7022
IV	13449566	13457389	BRC20532	7823
IV	13520364	13589989	BRC20532	69625
IV	13749890	13761722	BRC20532	11832
IV	14014801	14058397	BRC20532	43596
IV	14073271	14093230	BRC20532	19959
IV	14104999	14146336	BRC20532	41337
IV	14156366	14212966	BRC20532	56600
IV	14221578	14238869	BRC20532	17291
IV	14276168	14291981	BRC20532	15813
IV	14341157	14364196	BRC20532	23039
IV	14605517	14618903	BRC20532	13386
IV	14825947	14832092	BRC20532	6145
IV	14842264	14861749	BRC20532	19485
IV	14935101	14942034	BRC20532	6933
IV	14974222	14989063	BRC20532	14841
IV	15012808	15058899	BRC20532	46091
IV	15094163	15156071	BRC20532	61908
IV	15174235	15229321	BRC20532	55086
IV	15318862	15382610	BRC20532	63748
IV	15481966	15498589	BRC20532	16623
IV	15514859	15523014	BRC20532	8155
IV	15696478	15705191	BRC20532	8713
IV	15899906	15921329	BRC20532	21423
IV	16063096	16082361	BRC20532	19265
IV	16531375	16548536	BRC20532	17161
IV	16784229	16796875	BRC20532	12646
IV	16813932	16825940	BRC20532	12008
IV	16836928	16845049	BRC20532	8121
V	256563	274320	BRC20532	17757
V	320478	328371	BRC20532	7893
V	798193	822556	BRC20532	24363
V	3498325	3540474	BRC20532	42149
V	3772564	3781644	BRC20532	9080
V	3866206	3879320	BRC20532	13114
V	5261050	5269086	BRC20532	8036
V	5357876	5368826	BRC20532	10950
V	5750956	5781382	BRC20532	30426
V	5840242	5846718	BRC20532	6476
V	5883469	5894276	BRC20532	10807
V	5929023	5947770	BRC20532	18747
V	5965669	5987785	BRC20532	22116
V	7274446	7298648	BRC20532	24202
V	7331930	7354574	BRC20532	22644
V	12087958	12121546	BRC20532	33588
V	12321746	12341554	BRC20532	19808
V	12375529	12395694	BRC20532	20165
V	13184979	13191829	BRC20532	6850
V	13239078	13257544	BRC20532	18466
V	13262981	13291270	BRC20532	28289
V	13456462	13480041	BRC20532	23579
V	13498644	13504733	BRC20532	6089
V	14902445	14910728	BRC20532	8283
V	14984083	14991185	BRC20532	7102
V	15196622	15224591	BRC20532	27969
V	15352166	15360577	BRC20532	8411
V	15387626	15405613	BRC20532	17987
V	15421478	15446194	BRC20532	24716
V	15454274	15471156	BRC20532	16882
V	15478691	15497685	BRC20532	18994
V	15541988	15556117	BRC20532	14129
V	15892685	15918038	BRC20532	25353
V	15923834	15945342	BRC20532	21508
V	15954680	15975856	BRC20532	21176
V	16014085	16034591	BRC20532	20506
V	16088242	16115956	BRC20532	27714
V	16148075	16155054	BRC20532	6979
V	16202305	16215380	BRC20532	13075
V	16370673	16384059	BRC20532	13386
V	16488911	16503591	BRC20532	14680
V	16561038	16642385	BRC20532	81347
V	16686061	16724977	BRC20532	38916
V	16735522	16743719	BRC20532	8197
V	16782005	16868425	BRC20532	86420
V	16903355	16944848	BRC20532	41493
V	17010913	17022289	BRC20532	11376
V	17034349	17078332	BRC20532	43983
V	17248069	17283216	BRC20532	35147
V	17299126	17331536	BRC20532	32410
V	17430845	17486229	BRC20532	55384
V	17494320	17560505	BRC20532	66185
V	17619213	17637177	BRC20532	17964
V	17701776	17834286	BRC20532	132510
V	17894269	17911205	BRC20532	16936
V	17946146	17954979	BRC20532	8833
V	17964831	18031959	BRC20532	67128
V	18052916	18090440	BRC20532	37524
V	18142397	18209819	BRC20532	67422
V	18215293	18225737	BRC20532	10444
V	18250146	18260369	BRC20532	10223
V	18378105	18429924	BRC20532	51819
V	18477594	18491673	BRC20532	14079
V	18497813	18510681	BRC20532	12868
V	18572226	18592623	BRC20532	20397
V	18863503	18873112	BRC20532	9609
X	662803	735196	BRC20532	72393
X	764778	770828	BRC20532	6050
X	807101	816116	BRC20532	9015
X	883364	893213	BRC20532	9849
X	1981025	1997927	BRC20532	16902
X	2333890	2354529	BRC20532	20639
X	2410397	2417553	BRC20532	7156
X	2844219	2868487	BRC20532	24268
X	4605499	4764234	BRC20532	158735
X	4789115	4826766	BRC20532	37651
X	5362129	5377218	BRC20532	15089
X	6286426	6336457	BRC20532	50031
X	6748803	6755456	BRC20532	6653
X	7424584	7436279	BRC20532	11695
X	7448016	7467030	BRC20532	19014
X	7563996	7591337	BRC20532	27341
X	7775326	7806919	BRC20532	31593
X	7859327	7911689	BRC20532	52362
X	8105949	8111421	BRC20532	5472
X	8346921	8354088	BRC20532	7167
X	10330007	10361078	BRC20532	31071
X	13102708	13159400	BRC20532	56692
X	16426782	16433220	BRC20532	6438
X	17843214	17911505	BRC20532	68291
X	20404366	20457655	BRC20532	53289
X	20512091	20522027	BRC20532	9936
X	20602299	20616010	BRC20532	13711
X	20902989	20943449	BRC20532	40460
X	21538002	21567335	BRC20532	29333
X	21578054	21624303	BRC20532	46249
X	21719759	21729194	BRC20532	9435
X	21768565	21789189	BRC20532	20624
X	21932368	22058836	BRC20532	126468
X	22087023	22166981	BRC20532	79958
X	22175499	22192610	BRC20532	17111
X	22196646	22203321	BRC20532	6675
I	337479	346453	BRC20533	8974
I	597451	609236	BRC20533	11785
I	732510	749682	BRC20533	17172
I	1058140	1088128	BRC20533	29988
I	1154920	1167172	BRC20533	12252
I	1878471	1908740	BRC20533	30269
I	2019196	2025480	BRC20533	6284
I	6250536	6311728	BRC20533	61192
I	11484741	11547119	BRC20533	62378
I	11678795	11691030	BRC20533	12235
I	11888231	11977524	BRC20533	89293
I	11985100	11995415	BRC20533	10315
I	12038115	12065932	BRC20533	27817
I	12225325	12233041	BRC20533	7716
I	12256811	12268985	BRC20533	12174
I	12291687	12303120	BRC20533	11433
I	12341131	12352248	BRC20533	11117
I	12380598	12421570	BRC20533	40972
I	12429743	12442445	BRC20533	12702
I	12465174	12551381	BRC20533	86207
I	12713642	12720226	BRC20533	6584
I	12730487	12742474	BRC20533	11987
I	12780496	12806567	BRC20533	26071
I	13123784	13191234	BRC20533	67450
I	13231493	13267157	BRC20533	35664
I	13320108	13330579	BRC20533	10471
I	13337230	13380225	BRC20533	42995
I	13430646	13437668	BRC20533	7022
I	13453693	13472667	BRC20533	18974
I	13542041	13579703	BRC20533	37662
I	13585255	13614086	BRC20533	28831
I	13689982	13704857	BRC20533	14875
I	13717282	13737568	BRC20533	20286
I	13751555	13836304	BRC20533	84749
I	13885772	13929525	BRC20533	43753
I	14001892	14014107	BRC20533	12215
I	14546199	14560292	BRC20533	14093
I	14608267	14640006	BRC20533	31739
I	14678704	14686586	BRC20533	7882
II	823386	860055	BRC20533	36669
II	1329913	1356401	BRC20533	26488
II	1406330	1422316	BRC20533	15986
II	1462842	1543958	BRC20533	81116
II	1646078	1701284	BRC20533	55206
II	1855237	1871742	BRC20533	16505
II	2050854	2067892	BRC20533	17038
II	2166328	2189161	BRC20533	22833
II	2220658	2240064	BRC20533	19406
II	2305132	2355108	BRC20533	49976
II	2369504	2391881	BRC20533	22377
II	2456069	2495882	BRC20533	39813
II	2536022	2546898	BRC20533	10876
II	3791046	3803866	BRC20533	12820
II	4592225	4623183	BRC20533	30958
II	5009000	5030987	BRC20533	21987
II	5045812	5085112	BRC20533	39300
II	5486857	5495859	BRC20533	9002
II	5652290	5661370	BRC20533	9080
II	11878330	11894673	BRC20533	16343
II	12442049	12455121	BRC20533	13072
II	12753153	12763607	BRC20533	10454
II	12919467	12927215	BRC20533	7748
II	13226429	13277371	BRC20533	50942
II	13309397	13366448	BRC20533	57051
II	13407900	13420189	BRC20533	12289
II	13434656	13477196	BRC20533	42540
II	13720713	13752024	BRC20533	31311
II	13759486	13795677	BRC20533	36191
II	13809083	13836572	BRC20533	27489
II	13843167	13864296	BRC20533	21129
II	13885920	13938596	BRC20533	52676
II	13948627	13976656	BRC20533	28029
II	13987839	14170285	BRC20533	182446
II	14199831	14253534	BRC20533	53703
II	14318942	14474475	BRC20533	155533
II	14459759	14506609	BRC20533	46850
II	14584497	14617370	BRC20533	32873
II	14627211	14714657	BRC20533	87446
II	14721101	14731213	BRC20533	10112
II	14810340	14829866	BRC20533	19526
II	14835541	14907265	BRC20533	71724
II	14919101	14949098	BRC20533	29997
II	14960728	15001897	BRC20533	41169
II	15012563	15117160	BRC20533	104597
II	15199667	15241009	BRC20533	41342
II	15251797	15349113	BRC20533	97316
II	15369476	15380281	BRC20533	10805
II	15396933	15409939	BRC20533	13006
II	15573803	15593800	BRC20533	19997
II	16159126	16174226	BRC20533	15100
II	16180043	16195102	BRC20533	15059
III	342867	351874	BRC20533	9007
III	381568	392572	BRC20533	11004
III	405809	419460	BRC20533	13651
III	460040	472556	BRC20533	12516
III	531781	556392	BRC20533	24611
III	761249	812094	BRC20533	50845
III	829836	850751	BRC20533	20915
III	898912	909452	BRC20533	10540
III	961560	970234	BRC20533	8674
III	977229	990005	BRC20533	12776
III	1000197	1011094	BRC20533	10897
III	1134384	1148059	BRC20533	13675
III	1394219	1401551	BRC20533	7332
III	1413677	1529189	BRC20533	115512
III	1548519	1555103	BRC20533	6584
III	1561924	1591911	BRC20533	29987
III	1601712	1626061	BRC20533	24349
III	1633119	1650086	BRC20533	16967
III	1694940	1705374	BRC20533	10434
III	1722857	1791790	BRC20533	68933
III	1843004	1893261	BRC20533	50257
III	1900041	1928813	BRC20533	28772
III	1938378	1949284	BRC20533	10906
III	2153233	2173950	BRC20533	20717
III	2272490	2293626	BRC20533	21136
III	2415275	2440556	BRC20533	25281
III	2462493	2485465	BRC20533	22972
III	2507245	2529582	BRC20533	22337
III	2583606	2604417	BRC20533	20811
III	2634667	2671747	BRC20533	37080
III	2783454	2793501	BRC20533	10047
III	2808701	2885589	BRC20533	76888
III	2916991	2925019	BRC20533	8028
III	2984037	3036984	BRC20533	52947
III	3165258	3174338	BRC20533	9080
III	3461307	3548164	BRC20533	86857
III	3674494	3682426	BRC20533	7932
III	3690525	3740754	BRC20533	50229
III	10884720	10896581	BRC20533	11861
III	11642763	11650346	BRC20533	7583
III	11661091	11668834	BRC20533	7743
III	11679587	11696294	BRC20533	16707
III	11717275	11734193	BRC20533	16918
III	12683078	12695393	BRC20533	12315
III	12787369	12799270	BRC20533	11901
III	13015428	13047758	BRC20533	32330
III	13260921	13271946	BRC20533	11025
III	13349419	13360386	BRC20533	10967
III	13391764	13419924	BRC20533	28160
III	13453727	13477711	BRC20533	23984
III	13499395	13571919	BRC20533	72524
III	13642658	13655189	BRC20533	12531
III	13676288	13698296	BRC20533	22008
III	13705546	13715687	BRC20533	10141
III	13738250	13772456	BRC20533	34206
III	14104056	14126139	BRC20533	22083
IV	71931	99057	BRC20533	27126
IV	362221	379743	BRC20533	17522
IV	463075	472853	BRC20533	9778
IV	480791	491912	BRC20533	11121
IV	508951	520169	BRC20533	11218
IV	525976	551811	BRC20533	25835
IV	812958	819272	BRC20533	6314
IV	921161	939220	BRC20533	18059
IV	1036802	1043962	BRC20533	7160
IV	1058054	1066992	BRC20533	8938
IV	1079702	1092646	BRC20533	12944
IV	1432500	1454725	BRC20533	22225
IV	1605484	1621124	BRC20533	15640
IV	1908911	1917846	BRC20533	8935
IV	1940694	1966073	BRC20533	25379
IV	1975776	1984686	BRC20533	8910
IV	2093871	2104035	BRC20533	10164
IV	2464255	2511358	BRC20533	47103
IV	2520454	2546516	BRC20533	26062
IV	2597421	2616503	BRC20533	19082
IV	2633122	2655809	BRC20533	22687
IV	2881018	2902499	BRC20533	21481
IV	3717302	3724448	BRC20533	7146
IV	3883809	3896277	BRC20533	12468
IV	3953191	3959460	BRC20533	6269
IV	3980846	3987696	BRC20533	6850
IV	4172182	4190256	BRC20533	18074
IV	4217079	4223347	BRC20533	6268
IV	4736919	4766989	BRC20533	30070
IV	4772654	4820282	BRC20533	47628
IV	4998075	5022060	BRC20533	23985
IV	5067354	5079552	BRC20533	12198
IV	5222180	5233526	BRC20533	11346
IV	11844975	11853771	BRC20533	8796
IV	11977607	11995075	BRC20533	17468
IV	12135319	12166352	BRC20533	31033
IV	12807306	12822681	BRC20533	15375
IV	12841698	12904847	BRC20533	63149
IV	12911452	12925548	BRC20533	14096
IV	12959287	12984064	BRC20533	24777
IV	13025390	13038959	BRC20533	13569
IV	13044192	13056178	BRC20533	11986
IV	13152012	13179781	BRC20533	27769
IV	13185564	13195249	BRC20533	9685
IV	13229999	13295303	BRC20533	65304
IV	13449566	13455354	BRC20533	5788
IV	13815414	13848400	BRC20533	32986
IV	13855219	13866696	BRC20533	11477
IV	13915436	13960522	BRC20533	45086
IV	13968312	13990974	BRC20533	22662
IV	13997120	14028677	BRC20533	31557
IV	14044551	14058397	BRC20533	13846
IV	14073271	14093230	BRC20533	19959
IV	14103026	14146336	BRC20533	43310
IV	14156366	14212966	BRC20533	56600
IV	14221578	14238869	BRC20533	17291
IV	14276168	14302326	BRC20533	26158
IV	14323286	14386043	BRC20533	62757
IV	14458014	14474209	BRC20533	16195
IV	14641305	14653563	BRC20533	12258
IV	14727174	14737083	BRC20533	9909
IV	14810837	14826879	BRC20533	16042
IV	14834013	14840730	BRC20533	6717
IV	14935101	14969435	BRC20533	34334
IV	14987568	15058899	BRC20533	71331
IV	15083515	15156071	BRC20533	72556
IV	15163392	15229321	BRC20533	65929
IV	15481966	15498589	BRC20533	16623
IV	15514859	15524023	BRC20533	9164
IV	15617749	15625338	BRC20533	7589
IV	15696478	15705191	BRC20533	8713
IV	15899906	15949331	BRC20533	49425
IV	16063096	16082361	BRC20533	19265
IV	16122963	16153887	BRC20533	30924
IV	16270473	16281126	BRC20533	10653
IV	16531375	16548536	BRC20533	17161
IV	16784874	16797877	BRC20533	13003
IV	16836928	16845049	BRC20533	8121
V	256563	274320	BRC20533	17757
V	320478	328371	BRC20533	7893
V	587789	594919	BRC20533	7130
V	673533	710757	BRC20533	37224
V	798193	820546	BRC20533	22353
V	2151322	2160181	BRC20533	8859
V	2384245	2392438	BRC20533	8193
V	2602943	2629688	BRC20533	26745
V	2730510	2815295	BRC20533	84785
V	2831407	2882074	BRC20533	50667
V	3302021	3328183	BRC20533	26162
V	3804297	3810888	BRC20533	6591
V	5261050	5291610	BRC20533	30560
V	5357876	5368826	BRC20533	10950
V	5668649	5706720	BRC20533	38071
V	5717046	5743352	BRC20533	26306
V	5758100	5768053	BRC20533	9953
V	5840242	5846718	BRC20533	6476
V	5895963	5912379	BRC20533	16416
V	5917411	5947770	BRC20533	30359
V	5967689	5994813	BRC20533	27124
V	6008039	6052024	BRC20533	43985
V	12087958	12121546	BRC20533	33588
V	12321746	12341554	BRC20533	19808
V	12376526	12386721	BRC20533	10195
V	12396465	12407446	BRC20533	10981
V	14902445	14910728	BRC20533	8283
V	15352166	15360577	BRC20533	8411
V	15387626	15405613	BRC20533	17987
V	15421478	15446194	BRC20533	24716
V	15454274	15471156	BRC20533	16882
V	15478691	15497685	BRC20533	18994
V	15541988	15556117	BRC20533	14129
V	16008870	16021494	BRC20533	12624
V	16026627	16034591	BRC20533	7964
V	16346707	16372741	BRC20533	26034
V	16488911	16503591	BRC20533	14680
V	16571661	16616931	BRC20533	45270
V	16628409	16642385	BRC20533	13976
V	16686061	16719151	BRC20533	33090
V	16782005	16825438	BRC20533	43433
V	16825367	16857153	BRC20533	31786
V	16903355	16943852	BRC20533	40497
V	17010913	17022289	BRC20533	11376
V	17037260	17074756	BRC20533	37496
V	17122511	17139615	BRC20533	17104
V	17157343	17169598	BRC20533	12255
V	17181650	17221990	BRC20533	40340
V	17248069	17280202	BRC20533	32133
V	17294915	17304380	BRC20533	9465
V	17373207	17378571	BRC20533	5364
V	17400866	17409247	BRC20533	8381
V	17430845	17475205	BRC20533	44360
V	17502018	17520698	BRC20533	18680
V	17527649	17535391	BRC20533	7742
V	17547141	17560505	BRC20533	13364
V	17578898	17601495	BRC20533	22597
V	17632505	17670454	BRC20533	37949
V	17705753	17743958	BRC20533	38205
V	17754995	17827069	BRC20533	72074
V	17893371	17922508	BRC20533	29137
V	17962110	17984217	BRC20533	22107
V	18085951	18126075	BRC20533	40124
V	18215293	18225737	BRC20533	10444
V	18267928	18429924	BRC20533	161996
V	18459736	18492968	BRC20533	33232
V	18512445	18546746	BRC20533	34301
V	18565646	18574385	BRC20533	8739
V	18582483	18626376	BRC20533	43893
V	18724610	18737171	BRC20533	12561
V	18804044	18828311	BRC20533	24267
X	725369	735196	BRC20533	9827
X	761929	770828	BRC20533	8899
X	2333890	2354529	BRC20533	20639
X	2843894	2868487	BRC20533	24593
X	7424584	7436279	BRC20533	11695
X	7508371	7521089	BRC20533	12718
X	7563996	7596476	BRC20533	32480
X	13102372	13159400	BRC20533	57028
X	13554801	13571559	BRC20533	16758
X	16354993	16370556	BRC20533	15563
X	16426782	16433220	BRC20533	6438
X	16602551	16636133	BRC20533	33582
X	17668500	17685149	BRC20533	16649
X	17843214	17891980	BRC20533	48766
X	20399480	20480499	BRC20533	81019
X	20486343	20526899	BRC20533	40556
X	20547470	20582828	BRC20533	35358
X	20602299	20636782	BRC20533	34483
X	20643933	20653799	BRC20533	9866
X	20784527	20804798	BRC20533	20271
X	21539281	21559143	BRC20533	19862
X	21578054	21624303	BRC20533	46249
X	21637239	21654767	BRC20533	17528
X	21669436	21678453	BRC20533	9017
X	21727192	21734666	BRC20533	7474
X	21771892	21779308	BRC20533	7416
X	21893757	22077833	BRC20533	184076
X	22101933	22211943	BRC20533	110010
I	337479	346453	BRC20534	8974
I	577800	595257	BRC20534	17457
I	732510	749682	BRC20534	17172
I	811369	821376	BRC20534	10007
I	833952	939436	BRC20534	105484
I	949999	990946	BRC20534	40947
I	1878471	1909738	BRC20534	31267
I	2019196	2025480	BRC20534	6284
I	6250536	6311728	BRC20534	61192
I	6582285	6589218	BRC20534	6933
I	10468895	10475809	BRC20534	6914
I	10540264	10546336	BRC20534	6072
I	10832373	10859785	BRC20534	27412
I	10886243	10975180	BRC20534	88937
I	10990741	11015109	BRC20534	24368
I	11362166	11402535	BRC20534	40369
I	11729550	11753373	BRC20534	23823
I	11848951	11868011	BRC20534	19060
I	11887228	11975534	BRC20534	88306
I	12038115	12072608	BRC20534	34493
I	12133843	12141742	BRC20534	7899
I	12225325	12233041	BRC20534	7716
I	12256811	12268985	BRC20534	12174
I	12291687	12303120	BRC20534	11433
I	12341131	12357867	BRC20534	16736
I	12384708	12421570	BRC20534	36862
I	12429743	12442445	BRC20534	12702
I	12470952	12551381	BRC20534	80429
I	12713642	12742474	BRC20534	28832
I	12809496	12820548	BRC20534	11052
I	12837567	12849606	BRC20534	12039
I	13021757	13028174	BRC20534	6417
I	13081233	13191234	BRC20534	110001
I	13227721	13267157	BRC20534	39436
I	13320108	13372073	BRC20534	51965
I	13418992	13443689	BRC20534	24697
I	13458325	13486197	BRC20534	27872
I	13509304	13518150	BRC20534	8846
I	13620007	13647117	BRC20534	27110
I	13690994	13737568	BRC20534	46574
I	13751555	13765385	BRC20534	13830
I	13772789	13836304	BRC20534	63515
I	13885772	13912270	BRC20534	26498
I	14001892	14014107	BRC20534	12215
I	14600276	14608251	BRC20534	7975
I	14678704	14686586	BRC20534	7882
II	823386	860055	BRC20534	36669
II	1329913	1356401	BRC20534	26488
II	1646078	1701284	BRC20534	55206
II	1855237	1871742	BRC20534	16505
II	2050854	2067892	BRC20534	17038
II	2166328	2189161	BRC20534	22833
II	2220658	2240064	BRC20534	19406
II	2305132	2355108	BRC20534	49976
II	2369504	2391881	BRC20534	22377
II	2456069	2495882	BRC20534	39813
II	2535176	2546898	BRC20534	11722
II	4590361	4623183	BRC20534	32822
II	5009000	5030987	BRC20534	21987
II	5045812	5059070	BRC20534	13258
II	5652290	5661370	BRC20534	9080
II	11878330	11894673	BRC20534	16343
II	12442049	12463501	BRC20534	21452
II	12483732	12510551	BRC20534	26819
II	12921490	12930488	BRC20534	8998
II	13759486	13795677	BRC20534	36191
II	13826868	13836572	BRC20534	9704
II	13843167	13864296	BRC20534	21129
II	13891519	13899707	BRC20534	8188
II	14119951	14130591	BRC20534	10640
II	14157504	14177932	BRC20534	20428
II	14318942	14352274	BRC20534	33332
II	14414864	14453647	BRC20534	38783
II	14456457	14506609	BRC20534	50152
II	14521903	14618357	BRC20534	96454
II	14627211	14714657	BRC20534	87446
II	14721101	14731213	BRC20534	10112
II	14810340	14817781	BRC20534	7441
II	14840600	14907265	BRC20534	66665
II	14919101	14959175	BRC20534	40074
II	15018457	15082612	BRC20534	64155
II	15216582	15241009	BRC20534	24427
II	15250807	15260323	BRC20534	9516
II	15291923	15349113	BRC20534	57190
II	15368037	15393288	BRC20534	25251
II	15730772	15749051	BRC20534	18279
II	15758857	15807463	BRC20534	48606
II	15966338	15975527	BRC20534	9189
II	16159126	16174226	BRC20534	15100
II	16181047	16197312	BRC20534	16265
III	833909	850751	BRC20534	16842
III	910498	923705	BRC20534	13207
III	961560	1059822	BRC20534	98262
III	1368535	1395388	BRC20534	26853
III	1415679	1487330	BRC20534	71651
III	1548519	1555103	BRC20534	6584
III	1561924	1626061	BRC20534	64137
III	1684765	1791790	BRC20534	107025
III	1843996	1885617	BRC20534	41621
III	1938378	1949284	BRC20534	10906
III	2114137	2121436	BRC20534	7299
III	2153233	2173950	BRC20534	20717
III	2272490	2293626	BRC20534	21136
III	2381049	2421231	BRC20534	40182
III	2506251	2529300	BRC20534	23049
III	2588659	2604417	BRC20534	15758
III	2663468	2674536	BRC20534	11068
III	2847924	2885589	BRC20534	37665
III	2908948	2925019	BRC20534	16071
III	3016400	3034975	BRC20534	18575
III	3165258	3174338	BRC20534	9080
III	3461307	3550572	BRC20534	89265
III	3672600	3682426	BRC20534	9826
III	3690525	3740754	BRC20534	50229
III	11038166	11089416	BRC20534	51250
III	11112748	11141749	BRC20534	29001
III	11324451	11340247	BRC20534	15796
III	12683078	12695393	BRC20534	12315
III	12787369	12799270	BRC20534	11901
III	12866390	12872103	BRC20534	5713
III	13015428	13047758	BRC20534	32330
III	13076063	13083509	BRC20534	7446
III	13266945	13279488	BRC20534	12543
III	13349419	13358394	BRC20534	8975
III	13365813	13423896	BRC20534	58083
III	13472858	13488105	BRC20534	15247
III	13499395	13556805	BRC20534	57410
III	13642658	13649653	BRC20534	6995
III	13676288	13698296	BRC20534	22008
III	13705546	13715687	BRC20534	10141
III	13746007	13772456	BRC20534	26449
III	14104056	14126139	BRC20534	22083
IV	46186	77116	BRC20534	30930
IV	812958	819272	BRC20534	6314
IV	1908911	1917846	BRC20534	8935
IV	2110881	2118292	BRC20534	7411
IV	2452648	2464270	BRC20534	11622
IV	4032812	4042053	BRC20534	9241
IV	4213928	4225844	BRC20534	11916
IV	4781823	4816220	BRC20534	34397
IV	4960664	4985988	BRC20534	25324
IV	6982639	7005308	BRC20534	22669
IV	11846328	11858427	BRC20534	12099
IV	11864252	11897213	BRC20534	32961
IV	11977607	11995075	BRC20534	17468
IV	12135319	12166352	BRC20534	31033
IV	12216569	12236211	BRC20534	19642
IV	12271251	12289221	BRC20534	17970
IV	12521530	12528259	BRC20534	6729
IV	12670188	12697253	BRC20534	27065
IV	12744472	12767060	BRC20534	22588
IV	12789705	12837223	BRC20534	47518
IV	12847252	12859515	BRC20534	12263
IV	12874168	12902844	BRC20534	28676
IV	12912921	12937418	BRC20534	24497
IV	12946247	12994890	BRC20534	48643
IV	13005010	13014751	BRC20534	9741
IV	13025390	13057187	BRC20534	31797
IV	13070823	13083897	BRC20534	13074
IV	13094443	13107555	BRC20534	13112
IV	13136908	13149654	BRC20534	12746
IV	13169419	13195249	BRC20534	25830
IV	13208909	13300691	BRC20534	91782
IV	13345688	13369872	BRC20534	24184
IV	13449566	13469030	BRC20534	19464
IV	13520364	13589989	BRC20534	69625
IV	13841501	13908093	BRC20534	66592
IV	13968312	13979628	BRC20534	11316
IV	14014211	14058397	BRC20534	44186
IV	14098092	14129419	BRC20534	31327
IV	14342304	14386043	BRC20534	43739
IV	14458014	14474209	BRC20534	16195
IV	14810837	14826879	BRC20534	16042
IV	14834013	14840730	BRC20534	6717
IV	14969435	15058899	BRC20534	89464
IV	15083515	15229321	BRC20534	145806
IV	15514859	15524023	BRC20534	9164
IV	15617749	15625338	BRC20534	7589
IV	15786130	15799701	BRC20534	13571
IV	15902187	15921329	BRC20534	19142
IV	16063096	16082361	BRC20534	19265
IV	16122963	16153887	BRC20534	30924
IV	16532363	16555226	BRC20534	22863
IV	16784229	16796875	BRC20534	12646
IV	16813932	16821941	BRC20534	8009
IV	16854196	16868143	BRC20534	13947
V	256563	274320	BRC20534	17757
V	331594	345382	BRC20534	13788
V	357605	381927	BRC20534	24322
V	504815	516846	BRC20534	12031
V	673533	712761	BRC20534	39228
V	724028	731348	BRC20534	7320
V	798193	822556	BRC20534	24363
V	848398	854295	BRC20534	5897
V	863374	879398	BRC20534	16024
V	2384245	2392438	BRC20534	8193
V	2602943	2629688	BRC20534	26745
V	2730510	2815295	BRC20534	84785
V	2831407	2882074	BRC20534	50667
V	3116544	3171163	BRC20534	54619
V	3252129	3304074	BRC20534	51945
V	3973220	4010977	BRC20534	37757
V	5261050	5277551	BRC20534	16501
V	5285560	5291610	BRC20534	6050
V	5357876	5368826	BRC20534	10950
V	5750956	5781382	BRC20534	30426
V	5840242	5846718	BRC20534	6476
V	5883469	5893289	BRC20534	9820
V	5929023	5947770	BRC20534	18747
V	5976616	5987785	BRC20534	11169
V	6933211	7000333	BRC20534	67122
V	7074585	7086616	BRC20534	12031
V	7380703	7392890	BRC20534	12187
V	12087958	12121546	BRC20534	33588
V	12321746	12341554	BRC20534	19808
V	12375529	12386721	BRC20534	11192
V	13184979	13196034	BRC20534	11055
V	13239078	13253561	BRC20534	14483
V	13456462	13480041	BRC20534	23579
V	13497126	13504733	BRC20534	7607
V	14902445	14910728	BRC20534	8283
V	14935904	14976377	BRC20534	40473
V	14984083	14991185	BRC20534	7102
V	15254461	15263225	BRC20534	8764
V	15352166	15360577	BRC20534	8411
V	15389627	15405613	BRC20534	15986
V	15421478	15446194	BRC20534	24716
V	15454274	15471156	BRC20534	16882
V	15478691	15497685	BRC20534	18994
V	15541988	15556117	BRC20534	14129
V	15563518	15593064	BRC20534	29546
V	15697461	15832530	BRC20534	135069
V	15894455	15975856	BRC20534	81401
V	15984763	16002075	BRC20534	17312
V	16008870	16034591	BRC20534	25721
V	16346707	16372741	BRC20534	26034
V	16410161	16417179	BRC20534	7018
V	16422278	16433283	BRC20534	11005
V	16488911	16513643	BRC20534	24732
V	16579265	16616931	BRC20534	37666
V	16634420	16642385	BRC20534	7965
V	16686061	16717124	BRC20534	31063
V	16903355	16950596	BRC20534	47241
V	17010913	17022289	BRC20534	11376
V	17085155	17111299	BRC20534	26144
V	17122511	17139615	BRC20534	17104
V	17157343	17169598	BRC20534	12255
V	17245743	17283216	BRC20534	37473
V	17351545	17453926	BRC20534	102381
V	17527649	17535391	BRC20534	7742
V	17547141	17560505	BRC20534	13364
V	17632505	17665345	BRC20534	32840
V	17705753	17743958	BRC20534	38205
V	17757989	17834286	BRC20534	76297
V	17945148	17954209	BRC20534	9061
V	17964831	18031959	BRC20534	67128
V	18043777	18093381	BRC20534	49604
V	18168279	18191003	BRC20534	22724
V	18210021	18244219	BRC20534	34198
V	18251143	18260369	BRC20534	9226
V	18313464	18321775	BRC20534	8311
V	18463487	18495306	BRC20534	31819
V	18497813	18510681	BRC20534	12868
V	18572226	18592623	BRC20534	20397
V	18712110	18745138	BRC20534	33028
V	18803037	18831317	BRC20534	28280
V	19082728	19096912	BRC20534	14184
X	662803	735196	BRC20534	72393
X	761929	770828	BRC20534	8899
X	1796620	1841351	BRC20534	44731
X	2333890	2353531	BRC20534	19641
X	2843894	2868487	BRC20534	24593
X	3328658	3337851	BRC20534	9193
X	6749010	6755420	BRC20534	6410
X	7508371	7521089	BRC20534	12718
X	7563996	7596476	BRC20534	32480
X	7775820	7787683	BRC20534	11863
X	10330007	10361078	BRC20534	31071
X	13102372	13159400	BRC20534	57028
X	13554801	13571559	BRC20534	16758
X	16426782	16432223	BRC20534	5441
X	16602549	16639410	BRC20534	36861
X	20404366	20457655	BRC20534	53289
X	20512091	20522027	BRC20534	9936
X	20547470	20570525	BRC20534	23055
X	20593044	20605928	BRC20534	12884
X	21538002	21559143	BRC20534	21141
X	21578054	21624303	BRC20534	46249
X	21637239	21654767	BRC20534	17528
X	21670435	21684452	BRC20534	14017
X	21727192	21734666	BRC20534	7474
X	21771892	21779308	BRC20534	7416
X	21893757	22077833	BRC20534	184076
X	22101933	22211943	BRC20534	110010
I	598457	609236	BRC20535	10779
I	618136	656573	BRC20535	38437
I	707284	716313	BRC20535	9029
I	811369	826954	BRC20535	15585
I	833952	990946	BRC20535	156994
I	1001202	1013134	BRC20535	11932
I	1155942	1167172	BRC20535	11230
I	1878471	1884510	BRC20535	6039
I	1890172	1908740	BRC20535	18568
I	2019196	2025480	BRC20535	6284
I	2533998	2549202	BRC20535	15204
I	6250053	6310712	BRC20535	60659
I	11188553	11195675	BRC20535	7122
I	11479726	11515693	BRC20535	35967
I	11538607	11572516	BRC20535	33909
I	11664481	11673012	BRC20535	8531
I	11678795	11687946	BRC20535	9151
I	11703573	11719675	BRC20535	16102
I	11728559	11750378	BRC20535	21819
I	11780618	11802180	BRC20535	21562
I	11832444	11838126	BRC20535	5682
I	11888231	11906071	BRC20535	17840
I	11962742	11977524	BRC20535	14782
I	11988153	11995415	BRC20535	7262
I	12038115	12072608	BRC20535	34493
I	12121017	12138761	BRC20535	17744
I	12162510	12233041	BRC20535	70531
I	12254807	12264887	BRC20535	10080
I	12289687	12303120	BRC20535	13433
I	12338855	12357867	BRC20535	19012
I	12387132	12421570	BRC20535	34438
I	12429743	12442445	BRC20535	12702
I	12465174	12551381	BRC20535	86207
I	12713642	12720226	BRC20535	6584
I	12732021	12742474	BRC20535	10453
I	12757961	12773075	BRC20535	15114
I	13035184	13068534	BRC20535	33350
I	13074468	13191234	BRC20535	116766
I	13217186	13241453	BRC20535	24267
I	13320108	13372073	BRC20535	51965
I	13415995	13425602	BRC20535	9607
I	13430646	13443689	BRC20535	13043
I	13453693	13475814	BRC20535	22121
I	13490627	13499434	BRC20535	8807
I	13574813	13594482	BRC20535	19669
I	13647117	13656339	BRC20535	9222
I	13711279	13765385	BRC20535	54106
I	13772789	13836304	BRC20535	63515
I	13885772	13912270	BRC20535	26498
I	14001892	14014107	BRC20535	12215
I	14608267	14624291	BRC20535	16024
I	14644885	14659626	BRC20535	14741
I	14678704	14686586	BRC20535	7882
I	14997828	15009812	BRC20535	11984
I	15178194	15188477	BRC20535	10283
I	15193167	15214429	BRC20535	21262
II	823386	859052	BRC20535	35666
II	1329913	1356401	BRC20535	26488
II	1393697	1407348	BRC20535	13651
II	1646078	1690623	BRC20535	44545
II	1855237	1870735	BRC20535	15498
II	2050854	2067892	BRC20535	17038
II	2166328	2189161	BRC20535	22833
II	2220658	2240064	BRC20535	19406
II	2305132	2355108	BRC20535	49976
II	2369504	2391881	BRC20535	22377
II	2456069	2495882	BRC20535	39813
II	2536022	2546898	BRC20535	10876
II	3708400	3717993	BRC20535	9593
II	5090925	5103963	BRC20535	13038
II	6200773	6221403	BRC20535	20630
II	11830161	11880238	BRC20535	50077
II	12442049	12463501	BRC20535	21452
II	12484737	12510551	BRC20535	25814
II	12921490	12930488	BRC20535	8998
II	13477503	13501900	BRC20535	24397
II	13731335	13756311	BRC20535	24976
II	13774288	13782812	BRC20535	8524
II	13849517	13969236	BRC20535	119719
II	13981883	14092145	BRC20535	110262
II	14105935	14204068	BRC20535	98133
II	14252487	14269003	BRC20535	16516
II	14318942	14352609	BRC20535	33667
II	14459759	14506609	BRC20535	46850
II	14521903	14566775	BRC20535	44872
II	14592916	14714657	BRC20535	121741
II	14721101	14731213	BRC20535	10112
II	14811793	14832495	BRC20535	20702
II	14840600	14863594	BRC20535	22994
II	14868965	14907265	BRC20535	38300
II	14919101	14949098	BRC20535	29997
II	14960728	14996941	BRC20535	36213
II	15006768	15117160	BRC20535	110392
II	15130603	15190095	BRC20535	59492
II	15216582	15241009	BRC20535	24427
II	15307321	15349113	BRC20535	41792
II	15369476	15419199	BRC20535	49723
II	15458994	15469757	BRC20535	10763
II	15503784	15553681	BRC20535	49897
II	15573803	15593800	BRC20535	19997
II	15600322	15613588	BRC20535	13266
II	15634140	15694445	BRC20535	60305
II	15729767	15741680	BRC20535	11913
II	15758857	15766106	BRC20535	7249
II	16066562	16119238	BRC20535	52676
II	16159126	16174226	BRC20535	15100
II	16180043	16195102	BRC20535	15059
III	910498	923705	BRC20535	13207
III	961560	1022111	BRC20535	60551
III	1084594	1099490	BRC20535	14896
III	1134384	1148059	BRC20535	13675
III	1424666	1435034	BRC20535	10368
III	1511317	1529189	BRC20535	17872
III	1546519	1626061	BRC20535	79542
III	1633119	1656911	BRC20535	23792
III	1684765	1713259	BRC20535	28494
III	1738715	1791790	BRC20535	53075
III	1838291	1885617	BRC20535	47326
III	2153233	2173950	BRC20535	20717
III	2269607	2366385	BRC20535	96778
III	2388927	2440556	BRC20535	51629
III	2447754	2455684	BRC20535	7930
III	2464876	2485465	BRC20535	20589
III	2506251	2528288	BRC20535	22037
III	2583606	2604417	BRC20535	20811
III	2620176	2671747	BRC20535	51571
III	2783454	2793501	BRC20535	10047
III	2808701	2885589	BRC20535	76888
III	2916991	2925019	BRC20535	8028
III	2984037	3036984	BRC20535	52947
III	3096496	3120360	BRC20535	23864
III	3165258	3174338	BRC20535	9080
III	3219608	3227708	BRC20535	8100
III	3461307	3550572	BRC20535	89265
III	3674494	3682426	BRC20535	7932
III	3690525	3740754	BRC20535	50229
III	9500085	9523653	BRC20535	23568
III	10884720	10896581	BRC20535	11861
III	11642763	11650346	BRC20535	7583
III	11661091	11668834	BRC20535	7743
III	11679587	11696294	BRC20535	16707
III	11717275	11734193	BRC20535	16918
III	12088547	12129287	BRC20535	40740
III	12683078	12695393	BRC20535	12315
III	12787369	12799270	BRC20535	11901
III	13015428	13047758	BRC20535	32330
III	13076063	13083509	BRC20535	7446
III	13137023	13150903	BRC20535	13880
III	13249657	13271946	BRC20535	22289
III	13349419	13360386	BRC20535	10967
III	13389762	13422903	BRC20535	33141
III	13453727	13460222	BRC20535	6495
III	13514750	13613075	BRC20535	98325
III	13636658	13649653	BRC20535	12995
III	13677292	13698296	BRC20535	21004
III	13746007	13772456	BRC20535	26449
III	13973297	13983156	BRC20535	9859
III	14092509	14126139	BRC20535	33630
IV	161381	172423	BRC20535	11042
IV	205305	247397	BRC20535	42092
IV	362221	382072	BRC20535	19851
IV	463075	472853	BRC20535	9778
IV	480791	491912	BRC20535	11121
IV	508951	520169	BRC20535	11218
IV	525976	551811	BRC20535	25835
IV	812958	819272	BRC20535	6314
IV	1908911	1917846	BRC20535	8935
IV	2452648	2464270	BRC20535	11622
IV	4032812	4042053	BRC20535	9241
IV	4092191	4107776	BRC20535	15585
IV	4217079	4222348	BRC20535	5269
IV	4781823	4816220	BRC20535	34397
IV	4836736	4847538	BRC20535	10802
IV	4960664	4985988	BRC20535	25324
IV	11846328	11858427	BRC20535	12099
IV	11864252	11897213	BRC20535	32961
IV	12135319	12166352	BRC20535	31033
IV	12217567	12236211	BRC20535	18644
IV	12271251	12289221	BRC20535	17970
IV	13135899	13174338	BRC20535	38439
IV	13179746	13295303	BRC20535	115557
IV	13336272	13369872	BRC20535	33600
IV	13383872	13414011	BRC20535	30139
IV	13449566	13455354	BRC20535	5788
IV	13470650	13490043	BRC20535	19393
IV	13542107	13586695	BRC20535	44588
IV	13619480	13633069	BRC20535	13589
IV	13845254	13908093	BRC20535	62839
IV	13968312	13979628	BRC20535	11316
IV	14062756	14093230	BRC20535	30474
IV	14104999	14146336	BRC20535	41337
IV	14156366	14212966	BRC20535	56600
IV	14221578	14238869	BRC20535	17291
IV	14276168	14302326	BRC20535	26158
IV	14341157	14348467	BRC20535	7310
IV	14727174	14746797	BRC20535	19623
IV	14834013	14840730	BRC20535	6717
IV	14971211	15058899	BRC20535	87688
IV	15083515	15156071	BRC20535	72556
IV	15172229	15229321	BRC20535	57092
IV	15318862	15362102	BRC20535	43240
IV	15481966	15504931	BRC20535	22965
IV	15514859	15523014	BRC20535	8155
IV	15560342	15569633	BRC20535	9291
IV	15696478	15705191	BRC20535	8713
IV	15901185	15921329	BRC20535	20144
IV	16063096	16082361	BRC20535	19265
IV	16266467	16275122	BRC20535	8655
IV	16531375	16548536	BRC20535	17161
IV	16784229	16796875	BRC20535	12646
IV	16836928	16845049	BRC20535	8121
V	256563	274320	BRC20535	17757
V	320478	328371	BRC20535	7893
V	587789	594919	BRC20535	7130
V	673533	710757	BRC20535	37224
V	798193	820546	BRC20535	22353
V	2524881	2579209	BRC20535	54328
V	2599931	2629688	BRC20535	29757
V	2730510	2815295	BRC20535	84785
V	2831407	2882074	BRC20535	50667
V	3302021	3328183	BRC20535	26162
V	3495221	3562673	BRC20535	67452
V	4247760	4261813	BRC20535	14053
V	5261050	5269086	BRC20535	8036
V	5357876	5368826	BRC20535	10950
V	5381361	5390182	BRC20535	8821
V	5737677	5781382	BRC20535	43705
V	5840242	5846718	BRC20535	6476
V	5913351	5947770	BRC20535	34419
V	5967587	5994813	BRC20535	27226
V	6008039	6052024	BRC20535	43985
V	6500192	6518885	BRC20535	18693
V	7274446	7298648	BRC20535	24202
V	7380703	7392890	BRC20535	12187
V	12087958	12121546	BRC20535	33588
V	12321746	12341554	BRC20535	19808
V	12376526	12386721	BRC20535	10195
V	12396465	12407446	BRC20535	10981
V	14902445	14910728	BRC20535	8283
V	14955433	14976377	BRC20535	20944
V	14984083	14991185	BRC20535	7102
V	15196622	15224591	BRC20535	27969
V	15349167	15360577	BRC20535	11410
V	15387626	15405613	BRC20535	17987
V	15421478	15446194	BRC20535	24716
V	15454274	15471156	BRC20535	16882
V	15478691	15497685	BRC20535	18994
V	15541988	15556117	BRC20535	14129
V	15894455	15975856	BRC20535	81401
V	15984763	16002075	BRC20535	17312
V	16008870	16034591	BRC20535	25721
V	16088242	16115956	BRC20535	27714
V	16151080	16182081	BRC20535	31001
V	16202305	16215380	BRC20535	13075
V	16346707	16372741	BRC20535	26034
V	16537452	16546174	BRC20535	8722
V	16828931	16857153	BRC20535	28222
V	16903355	16950596	BRC20535	47241
V	16966979	16973773	BRC20535	6794
V	17010913	17074756	BRC20535	63843
V	17119117	17139615	BRC20535	20498
V	17157343	17221990	BRC20535	64647
V	17245743	17280202	BRC20535	34459
V	17294915	17304380	BRC20535	9465
V	17400866	17409247	BRC20535	8381
V	17430845	17452892	BRC20535	22047
V	17527649	17535391	BRC20535	7742
V	17547141	17670454	BRC20535	123313
V	17705753	17743958	BRC20535	38205
V	17752995	17833026	BRC20535	80031
V	17893371	17910063	BRC20535	16692
V	17962110	17984217	BRC20535	22107
V	18083262	18126075	BRC20535	42813
V	18142397	18209819	BRC20535	67422
V	18215293	18236177	BRC20535	20884
V	18256126	18429924	BRC20535	173798
V	18458282	18492968	BRC20535	34686
V	18512445	18545677	BRC20535	33232
V	18572226	18592623	BRC20535	20397
V	18805490	18831317	BRC20535	25827
X	665673	735546	BRC20535	69873
X	2183589	2189496	BRC20535	5907
X	2333890	2353531	BRC20535	19641
X	2410397	2417553	BRC20535	7156
X	2843894	2868487	BRC20535	24593
X	4551707	4573074	BRC20535	21367
X	6286426	6336457	BRC20535	50031
X	6744728	6755420	BRC20535	10692
X	7403321	7436279	BRC20535	32958
X	7448016	7467030	BRC20535	19014
X	7563996	7591337	BRC20535	27341
X	7769590	7787683	BRC20535	18093
X	8105949	8111421	BRC20535	5472
X	8677231	8698391	BRC20535	21160
X	13102708	13155618	BRC20535	52910
X	13703651	13712331	BRC20535	8680
X	16426782	16434218	BRC20535	7436
X	16448039	16453949	BRC20535	5910
X	16602551	16639410	BRC20535	36859
X	17843214	17893974	BRC20535	50760
X	19284473	19297081	BRC20535	12608
X	20399480	20480499	BRC20535	81019
X	20486343	20526899	BRC20535	40556
X	20547470	20582828	BRC20535	35358
X	20591051	20636782	BRC20535	45731
X	20643933	20653799	BRC20535	9866
X	20784527	20804798	BRC20535	20271
X	21539281	21559143	BRC20535	19862
X	21583624	21624303	BRC20535	40679
X	21637239	21654767	BRC20535	17528
X	21669436	21678453	BRC20535	9017
X	21727192	21734666	BRC20535	7474
X	21771892	21779308	BRC20535	7416
X	21890703	22077833	BRC20535	187130
X	22101933	22211943	BRC20535	110010
I	597451	609236	BRC20536	11785
I	732510	749682	BRC20536	17172
I	811369	821376	BRC20536	10007
I	833952	913683	BRC20536	79731
I	919969	942458	BRC20536	22489
I	949999	990946	BRC20536	40947
I	1878471	1909738	BRC20536	31267
I	2019196	2025480	BRC20536	6284
I	6250053	6311728	BRC20536	61675
I	6582285	6589218	BRC20536	6933
I	10468895	10475809	BRC20536	6914
I	10540264	10546336	BRC20536	6072
I	10845471	10859785	BRC20536	14314
I	10886243	10975180	BRC20536	88937
I	10990741	11015109	BRC20536	24368
I	11729550	11753373	BRC20536	23823
I	11773979	11794961	BRC20536	20982
I	11888231	11913788	BRC20536	25557
I	12038115	12090726	BRC20536	52611
I	12098133	12108714	BRC20536	10581
I	12142696	12152031	BRC20536	9335
I	12162510	12183011	BRC20536	20501
I	12225325	12233041	BRC20536	7716
I	12256811	12268985	BRC20536	12174
I	12291687	12303120	BRC20536	11433
I	12341131	12357867	BRC20536	16736
I	12384708	12421570	BRC20536	36862
I	12429650	12442445	BRC20536	12795
I	12474289	12508935	BRC20536	34646
I	12529857	12577215	BRC20536	47358
I	12644779	12664318	BRC20536	19539
I	12713642	12742474	BRC20536	28832
I	12780496	12789073	BRC20536	8577
I	12837567	12849606	BRC20536	12039
I	13058878	13065947	BRC20536	7069
I	13079203	13191234	BRC20536	112031
I	13210890	13267157	BRC20536	56267
I	13323422	13372073	BRC20536	48651
I	13418992	13443689	BRC20536	24697
I	13468962	13475814	BRC20536	6852
I	13510305	13537125	BRC20536	26820
I	13569301	13576685	BRC20536	7384
I	13690994	13737568	BRC20536	46574
I	13751555	13765385	BRC20536	13830
I	13772789	13838992	BRC20536	66203
I	13885772	13911267	BRC20536	25495
I	14001892	14014107	BRC20536	12215
I	14600276	14608251	BRC20536	7975
I	14685469	14697861	BRC20536	12392
I	14720091	14733727	BRC20536	13636
I	14997828	15009812	BRC20536	11984
I	15193167	15207442	BRC20536	14275
I	15207141	15214429	BRC20536	7288
II	823386	859052	BRC20536	35666
II	1329913	1356401	BRC20536	26488
II	1393697	1407348	BRC20536	13651
II	1646078	1701284	BRC20536	55206
II	1855237	1871742	BRC20536	16505
II	2050854	2067892	BRC20536	17038
II	2166328	2189161	BRC20536	22833
II	2220658	2239070	BRC20536	18412
II	2305132	2355108	BRC20536	49976
II	2369504	2391881	BRC20536	22377
II	2456069	2495882	BRC20536	39813
II	2538009	2546898	BRC20536	8889
II	3708400	3717993	BRC20536	9593
II	4107509	4136236	BRC20536	28727
II	4204304	4228773	BRC20536	24469
II	5060620	5079232	BRC20536	18612
II	5090925	5103963	BRC20536	13038
II	6200773	6221403	BRC20536	20630
II	11878330	11894673	BRC20536	16343
II	12442049	12455121	BRC20536	13072
II	12753153	12763607	BRC20536	10454
II	12919467	12928486	BRC20536	9019
II	13180781	13193731	BRC20536	12950
II	13226429	13277371	BRC20536	50942
II	13309397	13366448	BRC20536	57051
II	13407900	13420189	BRC20536	12289
II	13434656	13477196	BRC20536	42540
II	13720713	13752024	BRC20536	31311
II	13759486	13795677	BRC20536	36191
II	13809083	13836572	BRC20536	27489
II	13843167	13864296	BRC20536	21129
II	13885920	13938596	BRC20536	52676
II	13948627	13976656	BRC20536	28029
II	13987839	14173756	BRC20536	185917
II	14186821	14201009	BRC20536	14188
II	14228408	14253534	BRC20536	25126
II	14318942	14387179	BRC20536	68237
II	14411499	14506609	BRC20536	95110
II	14567780	14714657	BRC20536	146877
II	14721101	14731213	BRC20536	10112
II	14803297	14817781	BRC20536	14484
II	14824703	14907265	BRC20536	82562
II	14923077	15052397	BRC20536	129320
II	15067470	15117160	BRC20536	49690
II	15129054	15241009	BRC20536	111955
II	15307321	15349113	BRC20536	41792
II	15369476	15442712	BRC20536	73236
II	15468067	15484592	BRC20536	16525
II	15545156	15554674	BRC20536	9518
II	15573803	15593800	BRC20536	19997
II	15741956	15749051	BRC20536	7095
II	15758857	15806451	BRC20536	47594
II	16066562	16080791	BRC20536	14229
II	16087492	16119238	BRC20536	31746
II	16159126	16174226	BRC20536	15100
II	16180043	16195102	BRC20536	15059
III	833909	850751	BRC20536	16842
III	910498	923705	BRC20536	13207
III	971311	1059822	BRC20536	88511
III	1134384	1149054	BRC20536	14670
III	1369535	1396383	BRC20536	26848
III	1455749	1463988	BRC20536	8239
III	1548519	1626061	BRC20536	77542
III	1684765	1694979	BRC20536	10214
III	1743461	1791790	BRC20536	48329
III	1838291	1885617	BRC20536	47326
III	2153233	2173950	BRC20536	20717
III	2272490	2293626	BRC20536	21136
III	2381049	2421231	BRC20536	40182
III	2506251	2528288	BRC20536	22037
III	2588659	2604417	BRC20536	15758
III	2663468	2674536	BRC20536	11068
III	2847924	2885589	BRC20536	37665
III	2984037	3036984	BRC20536	52947
III	3066041	3084582	BRC20536	18541
III	3165258	3174338	BRC20536	9080
III	3255166	3270534	BRC20536	15368
III	3376252	3389696	BRC20536	13444
III	3461307	3499476	BRC20536	38169
III	3674494	3682426	BRC20536	7932
III	3690525	3698182	BRC20536	7657
III	3712894	3740754	BRC20536	27860
III	10698582	10706491	BRC20536	7909
III	10884720	10906247	BRC20536	21527
III	11642763	11650346	BRC20536	7583
III	11661091	11668834	BRC20536	7743
III	11679587	11696294	BRC20536	16707
III	11717275	11734193	BRC20536	16918
III	12088547	12129287	BRC20536	40740
III	12683078	12695393	BRC20536	12315
III	13015428	13047758	BRC20536	32330
III	13266945	13279488	BRC20536	12543
III	13313681	13321234	BRC20536	7553
III	13349419	13358394	BRC20536	8975
III	13365813	13422903	BRC20536	57090
III	13465044	13488105	BRC20536	23061
III	13499395	13556805	BRC20536	57410
III	13642658	13649653	BRC20536	6995
III	13676288	13698296	BRC20536	22008
III	13746007	13754118	BRC20536	8111
III	13758205	13772456	BRC20536	14251
IV	46186	75122	BRC20536	28936
IV	81904	98060	BRC20536	16156
IV	115182	136827	BRC20536	21645
IV	612311	653780	BRC20536	41469
IV	812958	819272	BRC20536	6314
IV	1925102	1935230	BRC20536	10128
IV	1943119	1966073	BRC20536	22954
IV	1975776	1984686	BRC20536	8910
IV	2030677	2038174	BRC20536	7497
IV	2452648	2464270	BRC20536	11622
IV	3889893	3896277	BRC20536	6384
IV	4032812	4042053	BRC20536	9241
IV	4217079	4222348	BRC20536	5269
IV	4781823	4816220	BRC20536	34397
IV	4836736	4847538	BRC20536	10802
IV	4998075	5022060	BRC20536	23985
IV	5067354	5079552	BRC20536	12198
IV	6982639	7005308	BRC20536	22669
IV	12521530	12528259	BRC20536	6729
IV	12670188	12697253	BRC20536	27065
IV	12744472	12767293	BRC20536	22821
IV	12789705	12837223	BRC20536	47518
IV	12847252	12859515	BRC20536	12263
IV	12871426	12902844	BRC20536	31418
IV	12911452	12937418	BRC20536	25966
IV	12946247	12994890	BRC20536	48643
IV	13005010	13014751	BRC20536	9741
IV	13030399	13053450	BRC20536	23051
IV	13070823	13083897	BRC20536	13074
IV	13101179	13107555	BRC20536	6376
IV	13136908	13149654	BRC20536	12746
IV	13169419	13195249	BRC20536	25830
IV	13208909	13300691	BRC20536	91782
IV	13345688	13369872	BRC20536	24184
IV	13449566	13481079	BRC20536	31513
IV	13520364	13589989	BRC20536	69625
IV	13841501	13908093	BRC20536	66592
IV	13968312	13979628	BRC20536	11316
IV	13997120	14058397	BRC20536	61277
IV	14098092	14129419	BRC20536	31327
IV	14342304	14385046	BRC20536	42742
IV	14458014	14474209	BRC20536	16195
IV	14808391	14826879	BRC20536	18488
IV	14834013	14840730	BRC20536	6717
IV	14969435	15058899	BRC20536	89464
IV	15083515	15156071	BRC20536	72556
IV	15163392	15229321	BRC20536	65929
IV	15514859	15524023	BRC20536	9164
IV	15617749	15625338	BRC20536	7589
IV	15786130	15810779	BRC20536	24649
IV	15902187	15921329	BRC20536	19142
IV	16063096	16082361	BRC20536	19265
IV	16122963	16153887	BRC20536	30924
IV	16532363	16555226	BRC20536	22863
IV	16784229	16797877	BRC20536	13648
IV	16813932	16821941	BRC20536	8009
IV	16854196	16868143	BRC20536	13947
V	256563	274320	BRC20536	17757
V	320478	328371	BRC20536	7893
V	587789	594919	BRC20536	7130
V	673533	710757	BRC20536	37224
V	798193	820546	BRC20536	22353
V	2524881	2579209	BRC20536	54328
V	2599931	2629688	BRC20536	29757
V	2730510	2815295	BRC20536	84785
V	2831407	2882074	BRC20536	50667
V	3302021	3328183	BRC20536	26162
V	3391918	3408623	BRC20536	16705
V	4308280	4317529	BRC20536	9249
V	5261050	5269086	BRC20536	8036
V	5357876	5368826	BRC20536	10950
V	5668649	5706720	BRC20536	38071
V	5717046	5743352	BRC20536	26306
V	5758100	5768053	BRC20536	9953
V	5840242	5846718	BRC20536	6476
V	5895963	5947770	BRC20536	51807
V	5967689	5994813	BRC20536	27124
V	6008039	6052024	BRC20536	43985
V	6933211	7000333	BRC20536	67122
V	7075584	7086616	BRC20536	11032
V	7274446	7298648	BRC20536	24202
V	7331930	7354574	BRC20536	22644
V	12087958	12121546	BRC20536	33588
V	12321746	12341554	BRC20536	19808
V	12376526	12386721	BRC20536	10195
V	13184979	13196034	BRC20536	11055
V	13239078	13257544	BRC20536	18466
V	13262981	13291270	BRC20536	28289
V	13456462	13480041	BRC20536	23579
V	13498644	13504733	BRC20536	6089
V	14902445	14910728	BRC20536	8283
V	15352166	15360577	BRC20536	8411
V	15387626	15405613	BRC20536	17987
V	15421478	15446194	BRC20536	24716
V	15454274	15471156	BRC20536	16882
V	15478691	15497685	BRC20536	18994
V	15541988	15556117	BRC20536	14129
V	15892685	15918038	BRC20536	25353
V	15923834	15975856	BRC20536	52022
V	15984763	16002075	BRC20536	17312
V	16008870	16034591	BRC20536	25721
V	16370673	16384059	BRC20536	13386
V	16434277	16522535	BRC20536	88258
V	16537452	16546174	BRC20536	8722
V	17306369	17321895	BRC20536	15526
V	17346847	17486229	BRC20536	139382
V	17494320	17535391	BRC20536	41071
V	17547141	17609511	BRC20536	62370
V	17637177	17657646	BRC20536	20469
V	17700782	17743958	BRC20536	43176
V	17762979	17823911	BRC20536	60932
V	17893371	17910063	BRC20536	16692
V	17964831	17987757	BRC20536	22926
V	18047436	18093381	BRC20536	45945
V	18142397	18191003	BRC20536	48606
V	18215293	18236177	BRC20536	20884
V	18247502	18428538	BRC20536	181036
V	18459736	18466694	BRC20536	6958
V	18474048	18492968	BRC20536	18920
V	18512445	18546746	BRC20536	34301
V	18572226	18592623	BRC20536	20397
V	18765478	18771092	BRC20536	5614
V	18799856	18831317	BRC20536	31461
V	19096912	19104259	BRC20536	7347
V	19807171	19823163	BRC20536	15992
X	662803	736548	BRC20536	73745
X	761929	770828	BRC20536	8899
X	2333890	2353531	BRC20536	19641
X	2842894	2868487	BRC20536	25593
X	3328658	3337851	BRC20536	9193
X	6748803	6755420	BRC20536	6617
X	7424584	7436279	BRC20536	11695
X	7508371	7521089	BRC20536	12718
X	7563996	7596476	BRC20536	32480
X	7775820	7787683	BRC20536	11863
X	8693815	8698913	BRC20536	5098
X	13102372	13159400	BRC20536	57028
X	13554801	13571559	BRC20536	16758
X	16354993	16370556	BRC20536	15563
X	16426782	16433220	BRC20536	6438
X	16602549	16639410	BRC20536	36861
X	17869332	17878188	BRC20536	8856
X	20399480	20480499	BRC20536	81019
X	20486343	20526899	BRC20536	40556
X	20547470	20581825	BRC20536	34355
X	20591051	20636782	BRC20536	45731
X	20643933	20653799	BRC20536	9866
X	20784527	20804798	BRC20536	20271
X	21538002	21559143	BRC20536	21141
X	21583624	21624303	BRC20536	40679
X	21637239	21654767	BRC20536	17528
X	21670435	21678453	BRC20536	8018
X	21727192	21734666	BRC20536	7474
X	21771892	21779308	BRC20536	7416
X	21860085	21879128	BRC20536	19043
X	21890703	22077833	BRC20536	187130
X	22175499	22199617	BRC20536	24118
I	597451	609236	BRC20537	11785
I	732510	749682	BRC20537	17172
I	819566	939436	BRC20537	119870
I	949999	990946	BRC20537	40947
I	1551292	1592396	BRC20537	41104
I	1878471	1901663	BRC20537	23192
I	2185920	2192031	BRC20537	6111
I	2549202	2607154	BRC20537	57952
I	2903800	2913958	BRC20537	10158
I	6249054	6310712	BRC20537	61658
I	12018164	12033153	BRC20537	14989
I	12046966	12065932	BRC20537	18966
I	12225325	12241058	BRC20537	15733
I	12256811	12264887	BRC20537	8076
I	12322748	12331738	BRC20537	8990
I	12342130	12352248	BRC20537	10118
I	12387132	12421570	BRC20537	34438
I	12433759	12442445	BRC20537	8686
I	12450264	12491611	BRC20537	41347
I	12497084	12551381	BRC20537	54297
I	12730487	12742474	BRC20537	11987
I	12780496	12806567	BRC20537	26071
I	13023182	13068534	BRC20537	45352
I	13074468	13191234	BRC20537	116766
I	13310244	13372073	BRC20537	61829
I	13430646	13443689	BRC20537	13043
I	13453693	13472667	BRC20537	18974
I	13516345	13529924	BRC20537	13579
I	13574813	13594482	BRC20537	19669
I	13711279	13737568	BRC20537	26289
I	13751555	13765385	BRC20537	13830
I	13772789	13836304	BRC20537	63515
I	13885772	13912270	BRC20537	26498
I	14538792	14578206	BRC20537	39414
I	14586536	14608251	BRC20537	21715
I	14678704	14686586	BRC20537	7882
I	14983842	14996981	BRC20537	13139
II	823386	860055	BRC20537	36669
II	1329913	1356401	BRC20537	26488
II	1406330	1422316	BRC20537	15986
II	1855237	1871742	BRC20537	16505
II	2050854	2067892	BRC20537	17038
II	2074328	2100437	BRC20537	26109
II	2183162	2190161	BRC20537	6999
II	2315611	2355108	BRC20537	39497
II	2369504	2391881	BRC20537	22377
II	2440453	2495882	BRC20537	55429
II	2537016	2546898	BRC20537	9882
II	4592225	4623183	BRC20537	30958
II	6200773	6211376	BRC20537	10603
II	11878330	11893683	BRC20537	15353
II	12442049	12455121	BRC20537	13072
II	12753153	12763607	BRC20537	10454
II	12921490	12930488	BRC20537	8998
II	13226429	13245638	BRC20537	19209
II	13759486	13795677	BRC20537	36191
II	13826868	13879849	BRC20537	52981
II	14077126	14097197	BRC20537	20071
II	14102953	14151555	BRC20537	48602
II	14157504	14226393	BRC20537	68889
II	14247746	14269003	BRC20537	21257
II	14318942	14352609	BRC20537	33667
II	14459759	14618357	BRC20537	158598
II	14627211	14652483	BRC20537	25272
II	14658313	14714657	BRC20537	56344
II	14721101	14731213	BRC20537	10112
II	14803297	14828732	BRC20537	25435
II	14835541	14907265	BRC20537	71724
II	14919101	14949098	BRC20537	29997
II	14960728	15001897	BRC20537	41169
II	15012563	15117160	BRC20537	104597
II	15215992	15260323	BRC20537	44331
II	15283009	15290714	BRC20537	7705
II	15353468	15414167	BRC20537	60699
II	15575808	15593800	BRC20537	17992
II	15741956	15749051	BRC20537	7095
II	15758857	15770847	BRC20537	11990
III	342867	351874	BRC20537	9007
III	381568	392572	BRC20537	11004
III	405809	419460	BRC20537	13651
III	460040	472556	BRC20537	12516
III	531781	556392	BRC20537	24611
III	761249	812094	BRC20537	50845
III	829836	850751	BRC20537	20915
III	898912	908449	BRC20537	9537
III	918725	939392	BRC20537	20667
III	970306	1020108	BRC20537	49802
III	1084594	1099490	BRC20537	14896
III	1134384	1149054	BRC20537	14670
III	1379532	1396383	BRC20537	16851
III	1424666	1435034	BRC20537	10368
III	1519112	1531194	BRC20537	12082
III	1545520	1589910	BRC20537	44390
III	1653287	1673722	BRC20537	20435
III	1694940	1710247	BRC20537	15307
III	1836290	1893261	BRC20537	56971
III	1900041	1928813	BRC20537	28772
III	1948886	1955575	BRC20537	6689
III	1992819	2005167	BRC20537	12348
III	2385913	2440556	BRC20537	54643
III	2466892	2495271	BRC20537	28379
III	2506251	2529300	BRC20537	23049
III	2583606	2604417	BRC20537	20811
III	2663468	2674536	BRC20537	11068
III	2708839	2728178	BRC20537	19339
III	2783454	2812848	BRC20537	29394
III	2847924	2885589	BRC20537	37665
III	2908948	2926161	BRC20537	17213
III	2984037	3036984	BRC20537	52947
III	3461307	3499476	BRC20537	38169
III	3683511	3698182	BRC20537	14671
III	3716888	3740754	BRC20537	23866
III	10547202	10616271	BRC20537	69069
III	10629529	10636911	BRC20537	7382
III	10652770	10666779	BRC20537	14009
III	10815703	10834698	BRC20537	18995
III	10854279	10879822	BRC20537	25543
III	10894606	10923069	BRC20537	28463
III	10942076	10951994	BRC20537	9918
III	11353779	11367745	BRC20537	13966
III	12685074	12695393	BRC20537	10319
III	12787369	12799270	BRC20537	11901
III	13016431	13047758	BRC20537	31327
III	13106483	13113456	BRC20537	6973
III	13266945	13279488	BRC20537	12543
III	13313681	13321234	BRC20537	7553
III	13349419	13356401	BRC20537	6982
III	13387761	13406183	BRC20537	18422
III	13411636	13422903	BRC20537	11267
III	13437579	13448684	BRC20537	11105
III	13465044	13556805	BRC20537	91761
III	13642658	13649653	BRC20537	6995
III	13686335	13704543	BRC20537	18208
III	13746007	13772456	BRC20537	26449
IV	46186	60108	BRC20537	13922
IV	66177	107035	BRC20537	40858
IV	115182	132729	BRC20537	17547
IV	474100	491912	BRC20537	17812
IV	523985	551811	BRC20537	27826
IV	567174	581264	BRC20537	14090
IV	588628	636322	BRC20537	47694
IV	1155556	1190026	BRC20537	34470
IV	1347617	1397016	BRC20537	49399
IV	1663453	1680774	BRC20537	17321
IV	1908911	1917846	BRC20537	8935
IV	1953266	1966073	BRC20537	12807
IV	1975776	1984686	BRC20537	8910
IV	2030677	2038174	BRC20537	7497
IV	2452648	2466267	BRC20537	13619
IV	3369085	3378044	BRC20537	8959
IV	3717302	3724448	BRC20537	7146
IV	4032812	4042053	BRC20537	9241
IV	4781823	4816220	BRC20537	34397
IV	4836736	4847538	BRC20537	10802
IV	4960664	4985988	BRC20537	25324
IV	13149413	13179781	BRC20537	30368
IV	13185564	13195249	BRC20537	9685
IV	13542107	13578686	BRC20537	36579
IV	13806674	13856433	BRC20537	49759
IV	13910601	13960522	BRC20537	49921
IV	13973413	13990974	BRC20537	17561
IV	14031401	14044533	BRC20537	13132
IV	14070270	14097991	BRC20537	27721
IV	14104999	14129419	BRC20537	24420
IV	14342304	14386043	BRC20537	43739
IV	14641305	14652567	BRC20537	11262
IV	14727174	14775544	BRC20537	48370
IV	14842264	14861749	BRC20537	19485
IV	14935101	14989063	BRC20537	53962
IV	15018687	15058899	BRC20537	40212
IV	15083515	15155602	BRC20537	72087
IV	15166943	15212640	BRC20537	45697
IV	15218899	15229321	BRC20537	10422
IV	15318862	15369693	BRC20537	50831
IV	15481966	15498589	BRC20537	16623
IV	15514859	15523014	BRC20537	8155
IV	15696478	15705191	BRC20537	8713
IV	15938973	15949331	BRC20537	10358
IV	16063096	16082361	BRC20537	19265
IV	16531375	16548536	BRC20537	17161
IV	16784229	16797877	BRC20537	13648
IV	16836928	16845049	BRC20537	8121
V	798193	822556	BRC20537	24363
V	1046854	1056084	BRC20537	9230
V	2831407	2876742	BRC20537	45335
V	3498325	3540474	BRC20537	42149
V	5261050	5269086	BRC20537	8036
V	5274164	5291610	BRC20537	17446
V	5840242	5846718	BRC20537	6476
V	6027680	6052024	BRC20537	24344
V	6206040	6236982	BRC20537	30942
V	6289147	6311393	BRC20537	22246
V	6334514	6359852	BRC20537	25338
V	12087958	12121546	BRC20537	33588
V	12321746	12341554	BRC20537	19808
V	12375529	12394697	BRC20537	19168
V	14902445	14910728	BRC20537	8283
V	14984083	14991185	BRC20537	7102
V	15196622	15224591	BRC20537	27969
V	15352166	15360577	BRC20537	8411
V	15387626	15405613	BRC20537	17987
V	15421478	15446194	BRC20537	24716
V	15454274	15471156	BRC20537	16882
V	15478691	15497685	BRC20537	18994
V	15541988	15556117	BRC20537	14129
V	15892685	15918038	BRC20537	25353
V	15923834	15975856	BRC20537	52022
V	16014085	16034591	BRC20537	20506
V	16147479	16176082	BRC20537	28603
V	16229182	16246506	BRC20537	17324
V	16370673	16385525	BRC20537	14852
V	16488911	16503591	BRC20537	14680
V	16578272	16643373	BRC20537	65101
V	16684870	16724977	BRC20537	40107
V	16732691	16824877	BRC20537	92186
V	16828931	16850481	BRC20537	21550
V	16903355	16950596	BRC20537	47241
V	17010913	17022289	BRC20537	11376
V	17034349	17078332	BRC20537	43983
V	17119117	17134525	BRC20537	15408
V	17144005	17157483	BRC20537	13478
V	17248069	17283216	BRC20537	35147
V	17291810	17313593	BRC20537	21783
V	17346847	17452892	BRC20537	106045
V	17547141	17560505	BRC20537	13364
V	17638402	17657646	BRC20537	19244
V	17720745	17743958	BRC20537	23213
V	17754995	17765027	BRC20537	10032
V	17811481	17833026	BRC20537	21545
V	17893371	17922508	BRC20537	29137
V	17946146	17954979	BRC20537	8833
V	18052916	18090440	BRC20537	37524
V	18121825	18209819	BRC20537	87994
V	18250146	18260369	BRC20537	10223
V	18334304	18389618	BRC20537	55314
V	18411572	18429924	BRC20537	18352
V	18458282	18492968	BRC20537	34686
V	18572226	18592623	BRC20537	20397
V	18804044	18828311	BRC20537	24267
V	19185026	19235959	BRC20537	50933
V	19381378	19389099	BRC20537	7721
X	662803	735546	BRC20537	72743
X	764778	770828	BRC20537	6050
X	807101	816116	BRC20537	9015
X	883364	893213	BRC20537	9849
X	2843894	2868487	BRC20537	24593
X	4221326	4228222	BRC20537	6896
X	4605499	4727130	BRC20537	121631
X	6744728	6755420	BRC20537	10692
X	8346921	8354088	BRC20537	7167
X	10330007	10365996	BRC20537	35989
X	13102372	13159400	BRC20537	57028
X	16602551	16637124	BRC20537	34573
X	17852828	17887974	BRC20537	35146
X	19370121	19397383	BRC20537	27262
X	20404366	20464806	BRC20537	60440
X	20512091	20522027	BRC20537	9936
X	20552667	20563402	BRC20537	10735
X	20902989	20913323	BRC20537	10334
X	21719759	21729194	BRC20537	9435
X	21768565	21789189	BRC20537	20624
X	21932368	22049138	BRC20537	116770
X	22090794	22101771	BRC20537	10977
X	22144270	22160590	BRC20537	16320
X	22175499	22192610	BRC20537	17111
X	22196646	22203321	BRC20537	6675
I	419029	430908	BRC20541	11879
I	746590	808979	BRC20541	62389
I	830817	852847	BRC20541	22030
I	884402	909722	BRC20541	25320
I	915195	947482	BRC20541	32287
I	953167	997987	BRC20541	44820
I	1081526	1108839	BRC20541	27313
I	1240344	1255820	BRC20541	15476
I	1453738	1474427	BRC20541	20689
I	1574977	1590866	BRC20541	15889
I	1626407	1653122	BRC20541	26715
I	1713374	1720045	BRC20541	6671
I	1766366	1777159	BRC20541	10793
I	1878284	1909601	BRC20541	31317
I	2199482	2219051	BRC20541	19569
I	2807985	2824979	BRC20541	16994
I	2832252	2837895	BRC20541	5643
I	2874797	2892512	BRC20541	17715
I	2923794	2932469	BRC20541	8675
I	5375245	5381021	BRC20541	5776
I	6048414	6055212	BRC20541	6798
I	6253218	6310201	BRC20541	56983
I	10026899	10049045	BRC20541	22146
I	10057002	10065907	BRC20541	8905
I	10138285	10145434	BRC20541	7149
I	10190739	10206809	BRC20541	16070
I	10213340	10218790	BRC20541	5450
I	10625931	10646407	BRC20541	20476
I	10659250	10698304	BRC20541	39054
I	10791088	10828033	BRC20541	36945
I	10890433	11001933	BRC20541	111500
I	11073282	11111582	BRC20541	38300
I	11190266	11217709	BRC20541	27443
I	11407966	11432859	BRC20541	24893
I	11455909	11483714	BRC20541	27805
I	11561823	11572334	BRC20541	10511
I	11584289	11592267	BRC20541	7978
I	11639900	11651530	BRC20541	11630
I	11693610	11712482	BRC20541	18872
I	11858117	11867315	BRC20541	9198
I	12015455	12045540	BRC20541	30085
I	12080396	12102406	BRC20541	22010
I	12118408	12124636	BRC20541	6228
I	12170347	12227147	BRC20541	56800
I	12238433	12244683	BRC20541	6250
I	12367439	12373465	BRC20541	6026
I	12384190	12420799	BRC20541	36609
I	12428108	12472775	BRC20541	44667
I	12480388	12491693	BRC20541	11305
I	12503334	12540634	BRC20541	37300
I	12576046	12671468	BRC20541	95422
I	12687270	12700238	BRC20541	12968
I	12705544	12719795	BRC20541	14251
I	12743165	12767803	BRC20541	24638
I	12773751	12779648	BRC20541	5897
I	12819866	12849885	BRC20541	30019
I	12863262	12870031	BRC20541	6769
I	12885838	12898877	BRC20541	13039
I	12905494	12944830	BRC20541	39336
I	12950012	12960069	BRC20541	10057
I	13059371	13066119	BRC20541	6748
I	13081174	13136765	BRC20541	55591
I	13167412	13174945	BRC20541	7533
I	13180234	13218007	BRC20541	37773
I	13226041	13238382	BRC20541	12341
I	13420071	13428319	BRC20541	8248
I	13490627	13507409	BRC20541	16782
I	13547891	13593050	BRC20541	45159
I	13628929	13652925	BRC20541	23996
I	13682219	13723275	BRC20541	41056
I	13747413	13760623	BRC20541	13210
I	13833431	13847106	BRC20541	13675
I	13877432	13894681	BRC20541	17249
I	13900857	13913066	BRC20541	12209
I	13918319	13933134	BRC20541	14815
I	13939684	13972012	BRC20541	32328
I	14166547	14181800	BRC20541	15253
I	14226642	14280689	BRC20541	54047
I	14302873	14321886	BRC20541	19013
I	14327809	14344368	BRC20541	16559
I	14373968	14406081	BRC20541	32113
I	14430731	14457421	BRC20541	26690
I	14676341	14733627	BRC20541	57286
I	14752495	14762418	BRC20541	9923
I	14814613	14830381	BRC20541	15768
I	14838766	14863939	BRC20541	25173
I	14912654	14987744	BRC20541	75090
II	570412	583341	BRC20541	12929
II	666705	682067	BRC20541	15362
II	790896	801793	BRC20541	10897
II	828312	854802	BRC20541	26490
II	930658	959976	BRC20541	29318
II	967924	986470	BRC20541	18546
II	1013082	1023929	BRC20541	10847
II	1072793	1100284	BRC20541	27491
II	1124509	1190539	BRC20541	66030
II	1465314	1499694	BRC20541	34380
II	1573210	1638202	BRC20541	64992
II	1646077	1671302	BRC20541	25225
II	1686894	1698746	BRC20541	11852
II	1881550	1917294	BRC20541	35744
II	1956019	1969300	BRC20541	13281
II	2026932	2058327	BRC20541	31395
II	2074668	2090965	BRC20541	16297
II	2276152	2358205	BRC20541	82053
II	2437737	2471177	BRC20541	33440
II	2549828	2555310	BRC20541	5482
II	2773960	2800340	BRC20541	26380
II	2808738	2848965	BRC20541	40227
II	3209073	3216142	BRC20541	7069
II	3429343	3470162	BRC20541	40819
II	3478242	3488712	BRC20541	10470
II	3837695	3867491	BRC20541	29796
II	3880918	3911712	BRC20541	30794
II	3947626	3977694	BRC20541	30068
II	3991855	4005743	BRC20541	13888
II	4012152	4024261	BRC20541	12109
II	4582958	4625450	BRC20541	42492
II	4647664	4656188	BRC20541	8524
II	4757414	4770758	BRC20541	13344
II	5196421	5212406	BRC20541	15985
II	6051209	6083048	BRC20541	31839
II	7204680	7258424	BRC20541	53744
II	7410276	7417694	BRC20541	7418
II	7454530	7466275	BRC20541	11745
II	10849483	10862935	BRC20541	13452
II	10867946	10894074	BRC20541	26128
II	10916804	10938060	BRC20541	21256
II	10986684	11025078	BRC20541	38394
II	11125148	11142863	BRC20541	17715
II	11156881	11207136	BRC20541	50255
II	11323200	11347907	BRC20541	24707
II	11359536	11390982	BRC20541	31446
II	11497318	11524204	BRC20541	26886
II	11754555	11768142	BRC20541	13587
II	11803281	11833093	BRC20541	29812
II	11854881	11874828	BRC20541	19947
II	12126790	12255662	BRC20541	128872
II	12341576	12403833	BRC20541	62257
II	12412700	12436487	BRC20541	23787
II	12606054	12619142	BRC20541	13088
II	12716247	12735825	BRC20541	19578
II	12742209	12823041	BRC20541	80832
II	12843094	12862386	BRC20541	19292
II	12869137	12883292	BRC20541	14155
II	13052276	13066688	BRC20541	14412
II	13481130	13517879	BRC20541	36749
II	13587518	13625605	BRC20541	38087
II	13643886	13676836	BRC20541	32950
II	13729210	13783342	BRC20541	54132
II	13793781	13828640	BRC20541	34859
II	13845511	13869846	BRC20541	24335
II	13888122	13907397	BRC20541	19275
II	13987842	14087650	BRC20541	99808
II	14117438	14130591	BRC20541	13153
II	14186508	14226237	BRC20541	39729
II	14233830	14272125	BRC20541	38295
II	14319481	14400422	BRC20541	80941
II	14450526	14459759	BRC20541	9233
II	14535322	14607735	BRC20541	72413
II	14613563	14621092	BRC20541	7529
II	14626218	14669558	BRC20541	43340
II	14792407	14817423	BRC20541	25016
II	14823425	14832229	BRC20541	8804
II	14840490	15101377	BRC20541	260887
II	15175664	15218544	BRC20541	42880
II	15231154	15246891	BRC20541	15737
II	15271385	15393191	BRC20541	121806
II	15406481	15416517	BRC20541	10036
II	15486112	15566916	BRC20541	80804
II	15575009	15585836	BRC20541	10827
II	15603769	15691125	BRC20541	87356
II	15762319	15770229	BRC20541	7910
II	15791291	15815866	BRC20541	24575
II	16278358	16307858	BRC20541	29500
III	264719	290363	BRC20541	25644
III	330650	337633	BRC20541	6983
III	342952	351697	BRC20541	8745
III	375274	382224	BRC20541	6950
III	538320	559065	BRC20541	20745
III	635792	721511	BRC20541	85719
III	848323	864659	BRC20541	16336
III	870374	970012	BRC20541	99638
III	997593	1022709	BRC20541	25116
III	1049565	1071607	BRC20541	22042
III	1083497	1120833	BRC20541	37336
III	1214617	1225725	BRC20541	11108
III	1349814	1364478	BRC20541	14664
III	1370138	1390075	BRC20541	19937
III	1503139	1512358	BRC20541	9219
III	1580994	1588080	BRC20541	7086
III	1605699	1619811	BRC20541	14112
III	1631996	1653287	BRC20541	21291
III	1691149	1711540	BRC20541	20391
III	1725665	1794612	BRC20541	68947
III	1837233	1851771	BRC20541	14538
III	1875492	1894149	BRC20541	18657
III	1900055	1911975	BRC20541	11920
III	1931231	1947955	BRC20541	16724
III	1978239	2146931	BRC20541	168692
III	2252705	2360948	BRC20541	108243
III	2532928	2551233	BRC20541	18305
III	2564543	2643356	BRC20541	78813
III	2664368	2682709	BRC20541	18341
III	2707979	2774972	BRC20541	66993
III	2790215	2804635	BRC20541	14420
III	2905107	2937551	BRC20541	32444
III	2947200	2990221	BRC20541	43021
III	3105213	3110931	BRC20541	5718
III	3210013	3237294	BRC20541	27281
III	3292691	3332263	BRC20541	39572
III	3343548	3362408	BRC20541	18860
III	3383070	3405995	BRC20541	22925
III	3518451	3529597	BRC20541	11146
III	3570338	3678614	BRC20541	108276
III	3798532	3810172	BRC20541	11640
III	3836925	3866052	BRC20541	29127
III	3919011	3968140	BRC20541	49129
III	6434910	6443342	BRC20541	8432
III	6458240	6467127	BRC20541	8887
III	8458681	8474510	BRC20541	15829
III	10131772	10154345	BRC20541	22573
III	10507209	10526071	BRC20541	18862
III	10550791	10558012	BRC20541	7221
III	10572750	10616271	BRC20541	43521
III	10623771	10634335	BRC20541	10564
III	10743997	10761325	BRC20541	17328
III	10795281	10956438	BRC20541	161157
III	11115994	11134729	BRC20541	18735
III	11159427	11217641	BRC20541	58214
III	11280382	11290797	BRC20541	10415
III	11552920	11567399	BRC20541	14479
III	11842524	11855609	BRC20541	13085
III	11890017	11924760	BRC20541	34743
III	11962212	11969634	BRC20541	7422
III	11992902	12046995	BRC20541	54093
III	12057048	12088924	BRC20541	31876
III	12097965	12133592	BRC20541	35627
III	12380405	12411260	BRC20541	30855
III	12416312	12475059	BRC20541	58747
III	12593091	12625424	BRC20541	32333
III	12727002	12737222	BRC20541	10220
III	12754933	12814857	BRC20541	59924
III	12826757	12854312	BRC20541	27555
III	12880352	12893137	BRC20541	12785
III	12916957	12957406	BRC20541	40449
III	12963977	13106296	BRC20541	142319
III	13114996	13174126	BRC20541	59130
III	13184788	13340083	BRC20541	155295
III	13350119	13360012	BRC20541	9893
III	13366722	13379178	BRC20541	12456
III	13384440	13417564	BRC20541	33124
III	13434084	13441276	BRC20541	7192
III	13448855	13553538	BRC20541	104683
III	13595048	13614918	BRC20541	19870
III	13632042	13698438	BRC20541	66396
III	13716576	13772363	BRC20541	55787
III	13787882	13802733	BRC20541	14851
III	13845851	13900113	BRC20541	54262
III	13974275	13996531	BRC20541	22256
III	14185044	14204268	BRC20541	19224
III	14237355	14298309	BRC20541	60954
III	14306613	14313363	BRC20541	6750
III	14326359	14334063	BRC20541	7704
III	14343045	14387054	BRC20541	44009
IV	46193	74990	BRC20541	28797
IV	83623	100620	BRC20541	16997
IV	224323	243760	BRC20541	19437
IV	473944	491321	BRC20541	17377
IV	521864	546620	BRC20541	24756
IV	859248	865930	BRC20541	6682
IV	874649	893592	BRC20541	18943
IV	917358	937320	BRC20541	19962
IV	965821	992582	BRC20541	26761
IV	1390252	1405388	BRC20541	15136
IV	1411104	1492016	BRC20541	80912
IV	1782234	1803261	BRC20541	21027
IV	1844290	1864135	BRC20541	19845
IV	1893259	1909260	BRC20541	16001
IV	1966472	1996276	BRC20541	29804
IV	2381725	2399266	BRC20541	17541
IV	2473699	2493825	BRC20541	20126
IV	2499507	2513069	BRC20541	13562
IV	2519890	2597750	BRC20541	77860
IV	2798563	2809358	BRC20541	10795
IV	2883857	2907677	BRC20541	23820
IV	2942686	2954235	BRC20541	11549
IV	3134945	3147223	BRC20541	12278
IV	3194868	3204941	BRC20541	10073
IV	3379754	3401483	BRC20541	21729
IV	3440563	3484971	BRC20541	44408
IV	3550497	3562444	BRC20541	11947
IV	3874670	3883472	BRC20541	8802
IV	3890471	3915909	BRC20541	25438
IV	3923300	3992385	BRC20541	69085
IV	4024015	4031938	BRC20541	7923
IV	4509412	4545203	BRC20541	35791
IV	5681987	5695883	BRC20541	13896
IV	5703231	5718341	BRC20541	15110
IV	5740098	5769083	BRC20541	28985
IV	5831078	5851445	BRC20541	20367
IV	5856525	5899412	BRC20541	42887
IV	5910105	5940342	BRC20541	30237
IV	6556254	6577484	BRC20541	21230
IV	6999261	7005977	BRC20541	6716
IV	7350712	7357324	BRC20541	6612
IV	7448805	7456633	BRC20541	7828
IV	7723026	7731053	BRC20541	8027
IV	7846972	7862292	BRC20541	15320
IV	11165445	11172832	BRC20541	7387
IV	11239226	11250287	BRC20541	11061
IV	11739036	11764293	BRC20541	25257
IV	11787254	11796464	BRC20541	9210
IV	11849797	11904348	BRC20541	54551
IV	11983322	11998680	BRC20541	15358
IV	12151738	12178620	BRC20541	26882
IV	12205024	12214268	BRC20541	9244
IV	12508150	12608838	BRC20541	100688
IV	12706557	12717654	BRC20541	11097
IV	12856422	12903690	BRC20541	47268
IV	12961735	12995700	BRC20541	33965
IV	13008991	13080728	BRC20541	71737
IV	13088008	13105127	BRC20541	17119
IV	13208082	13246457	BRC20541	38375
IV	13274836	13292374	BRC20541	17538
IV	13447560	13458376	BRC20541	10816
IV	13463583	13473368	BRC20541	9785
IV	13488614	13496971	BRC20541	8357
IV	13511403	13578490	BRC20541	67087
IV	13587519	13773030	BRC20541	185511
IV	13831486	13842747	BRC20541	11261
IV	13988226	14032283	BRC20541	44057
IV	14043663	14094925	BRC20541	51262
IV	14102786	14108090	BRC20541	5304
IV	14115365	14154846	BRC20541	39481
IV	14193473	14202467	BRC20541	8994
IV	14243252	14257478	BRC20541	14226
IV	14335206	14359902	BRC20541	24696
IV	14389229	14417030	BRC20541	27801
IV	14505066	14595255	BRC20541	90189
IV	14661850	14687641	BRC20541	25791
IV	14705059	14728204	BRC20541	23145
IV	14845383	14856864	BRC20541	11481
IV	14863288	14870496	BRC20541	7208
IV	14880702	14887682	BRC20541	6980
IV	14968680	15063443	BRC20541	94763
IV	15069784	15085275	BRC20541	15491
IV	15091857	15159420	BRC20541	67563
IV	15166640	15179129	BRC20541	12489
IV	15187458	15213482	BRC20541	26024
IV	15228212	15241202	BRC20541	12990
IV	15263953	15392561	BRC20541	128608
IV	15444168	15463710	BRC20541	19542
IV	15605387	15617160	BRC20541	11773
IV	15752591	15795539	BRC20541	42948
IV	15999328	16008823	BRC20541	9495
IV	16023823	16042573	BRC20541	18750
IV	16063096	16079489	BRC20541	16393
IV	16532465	16558487	BRC20541	26022
V	67080	74932	BRC20541	7852
V	239466	251334	BRC20541	11868
V	260482	267346	BRC20541	6864
V	588312	596430	BRC20541	8118
V	1112676	1130937	BRC20541	18261
V	1373283	1386904	BRC20541	13621
V	1515927	1556098	BRC20541	40171
V	1565055	1579888	BRC20541	14833
V	1716064	1812448	BRC20541	96384
V	1861434	1920599	BRC20541	59165
V	1958010	1982037	BRC20541	24027
V	1993509	2008918	BRC20541	15409
V	2021783	2029523	BRC20541	7740
V	2119337	2135620	BRC20541	16283
V	2598917	2621239	BRC20541	22322
V	2629384	2699682	BRC20541	70298
V	2786194	2805077	BRC20541	18883
V	2912378	2966991	BRC20541	54613
V	2975624	3044546	BRC20541	68922
V	3058369	3112475	BRC20541	54106
V	3128585	3142059	BRC20541	13474
V	3583462	3610161	BRC20541	26699
V	3714873	3747603	BRC20541	32730
V	3883805	3894819	BRC20541	11014
V	4233854	4341664	BRC20541	107810
V	4428439	4523528	BRC20541	95089
V	4537849	4547074	BRC20541	9225
V	4569864	4652501	BRC20541	82637
V	4810034	4842115	BRC20541	32081
V	5138631	5160627	BRC20541	21996
V	5229199	5254173	BRC20541	24974
V	5605082	5624477	BRC20541	19395
V	5633695	5645734	BRC20541	12039
V	5759955	5781382	BRC20541	21427
V	5876671	5895389	BRC20541	18718
V	5915562	5955112	BRC20541	39550
V	5971026	6000813	BRC20541	29787
V	6017642	6052044	BRC20541	34402
V	6060087	6077337	BRC20541	17250
V	6123431	6145075	BRC20541	21644
V	6193032	6219689	BRC20541	26657
V	6382088	6406687	BRC20541	24599
V	6415892	6424866	BRC20541	8974
V	7135403	7146736	BRC20541	11333
V	7391250	7399824	BRC20541	8574
V	7427963	7434686	BRC20541	6723
V	7992692	8000751	BRC20541	8059
V	11265680	11290967	BRC20541	25287
V	11347304	11358437	BRC20541	11133
V	13047365	13055900	BRC20541	8535
V	13102855	13141054	BRC20541	38199
V	13980345	13990410	BRC20541	10065
V	14073207	14085264	BRC20541	12057
V	14171828	14185911	BRC20541	14083
V	14524547	14535440	BRC20541	10893
V	14578568	14588574	BRC20541	10006
V	14727648	14737900	BRC20541	10252
V	14769612	14780629	BRC20541	11017
V	14800021	14830909	BRC20541	30888
V	14882576	14896630	BRC20541	14054
V	14922758	14934177	BRC20541	11419
V	14955363	14972630	BRC20541	17267
V	14979232	14990233	BRC20541	11001
V	15063038	15115611	BRC20541	52573
V	15226467	15233448	BRC20541	6981
V	15299138	15311854	BRC20541	12716
V	15340276	15347315	BRC20541	7039
V	15434918	15446559	BRC20541	11641
V	15635490	15773515	BRC20541	138025
V	15800021	15810188	BRC20541	10167
V	15962164	15972134	BRC20541	9970
V	16021909	16033525	BRC20541	11616
V	16072526	16098082	BRC20541	25556
V	16118773	16179504	BRC20541	60731
V	16346707	16371781	BRC20541	25074
V	16404805	16417584	BRC20541	12779
V	16521240	16534783	BRC20541	13543
V	16658473	16673793	BRC20541	15320
V	16706380	16724736	BRC20541	18356
V	16742669	16784969	BRC20541	42300
V	16803023	16820964	BRC20541	17941
V	16837868	16846783	BRC20541	8915
V	16864878	16901755	BRC20541	36877
V	16959690	16988575	BRC20541	28885
V	17010675	17030418	BRC20541	19743
V	17058357	17215488	BRC20541	157131
V	17423930	17474095	BRC20541	50165
V	17527906	17539575	BRC20541	11669
V	17549329	17563506	BRC20541	14177
V	17744177	17827404	BRC20541	83227
V	17839705	17919544	BRC20541	79839
V	17936692	18021398	BRC20541	84706
V	18052924	18083543	BRC20541	30619
V	18128396	18139684	BRC20541	11288
V	18155165	18237830	BRC20541	82665
V	18272984	18319139	BRC20541	46155
V	18381711	18414023	BRC20541	32312
V	18567924	18591626	BRC20541	23702
V	18602494	18692301	BRC20541	89807
V	18705378	18841267	BRC20541	135889
V	18861220	18922926	BRC20541	61706
V	18997784	19073011	BRC20541	75227
V	19163054	19174707	BRC20541	11653
V	19185026	19212155	BRC20541	27129
V	19228225	19237265	BRC20541	9040
V	19296948	19306037	BRC20541	9089
V	19402438	19412536	BRC20541	10098
V	19427096	19471644	BRC20541	44548
V	19493931	19507103	BRC20541	13172
V	19515422	19532611	BRC20541	17189
V	19550962	19575166	BRC20541	24204
X	663	9421	BRC20541	8758
X	662802	733818	BRC20541	71016
X	884167	912109	BRC20541	27942
X	921032	945729	BRC20541	24697
X	1051148	1070774	BRC20541	19626
X	1439200	1451225	BRC20541	12025
X	1718241	1774942	BRC20541	56701
X	1797930	1832822	BRC20541	34892
X	1838714	1848634	BRC20541	9920
X	1886309	1893094	BRC20541	6785
X	1916333	1947468	BRC20541	31135
X	2004852	2030217	BRC20541	25365
X	2078023	2105143	BRC20541	27120
X	2276498	2296599	BRC20541	20101
X	2317474	2354367	BRC20541	36893
X	2515850	2541539	BRC20541	25689
X	2630087	2667684	BRC20541	37597
X	2674789	2760422	BRC20541	85633
X	2776645	2795626	BRC20541	18981
X	2802686	2810251	BRC20541	7565
X	2815810	2828946	BRC20541	13136
X	2844219	2868480	BRC20541	24261
X	2997024	3007535	BRC20541	10511
X	3050882	3057884	BRC20541	7002
X	3088947	3121272	BRC20541	32325
X	4497394	4530268	BRC20541	32874
X	4537710	4568680	BRC20541	30970
X	4623343	4796316	BRC20541	172973
X	4817365	4844556	BRC20541	27191
X	4863238	4873239	BRC20541	10001
X	4930088	4954464	BRC20541	24376
X	5108271	5116222	BRC20541	7951
X	5662902	5670825	BRC20541	7923
X	5682925	5691041	BRC20541	8116
X	5716831	5734473	BRC20541	17642
X	5886414	5900389	BRC20541	13975
X	6285924	6377408	BRC20541	91484
X	6749010	6755420	BRC20541	6410
X	7589925	7595302	BRC20541	5377
X	7828131	7842743	BRC20541	14612
X	8090926	8100207	BRC20541	9281
X	8346638	8353180	BRC20541	6542
X	9342487	9352048	BRC20541	9561
X	9358435	9375298	BRC20541	16863
X	9381235	9393540	BRC20541	12305
X	10337128	10364022	BRC20541	26894
X	10393406	10403503	BRC20541	10097
X	11779943	11790395	BRC20541	10452
X	12843044	12854675	BRC20541	11631
X	13085351	13090800	BRC20541	5449
X	13101838	13157693	BRC20541	55855
X	13545607	13554500	BRC20541	8893
X	13747144	13766434	BRC20541	19290
X	14847007	14861893	BRC20541	14886
X	15060706	15067909	BRC20541	7203
X	15897062	15903432	BRC20541	6370
X	16426782	16433290	BRC20541	6508
X	17526728	17541104	BRC20541	14376
X	17682288	17697802	BRC20541	15514
X	17843214	17893974	BRC20541	50760
X	17905233	17911139	BRC20541	5906
X	19350683	19366254	BRC20541	15571
X	20318306	20329407	BRC20541	11101
X	20335377	20355396	BRC20541	20019
X	20481022	20488143	BRC20541	7121
X	21060733	21069759	BRC20541	9026
X	21714265	21726931	BRC20541	12666
I	597451	609236	BRC20543	11785
I	732510	749682	BRC20543	17172
I	819566	939436	BRC20543	119870
I	946492	990946	BRC20543	44454
I	1878471	1909738	BRC20543	31267
I	12256811	12264887	BRC20543	8076
I	12780496	12806567	BRC20543	26071
I	12952864	12964378	BRC20543	11514
I	13170152	13191234	BRC20543	21082
I	13320108	13372073	BRC20543	51965
I	13430646	13443689	BRC20543	13043
I	13449935	13486197	BRC20543	36262
I	13538730	13576685	BRC20543	37955
I	13620007	13660018	BRC20543	40011
I	13677694	13692865	BRC20543	15171
I	13711279	13756411	BRC20543	45132
I	13772789	13838992	BRC20543	66203
I	13885772	13934952	BRC20543	49180
I	13989188	13997198	BRC20543	8010
I	14608267	14625274	BRC20543	17007
I	14678704	14686586	BRC20543	7882
I	14983842	14996981	BRC20543	13139
I	15193167	15214429	BRC20543	21262
II	823386	854026	BRC20543	30640
II	976264	986470	BRC20543	10206
II	1329913	1356401	BRC20543	26488
II	1401507	1407348	BRC20543	5841
II	1646078	1701284	BRC20543	55206
II	1848557	1864048	BRC20543	15491
II	1959054	1973933	BRC20543	14879
II	2224229	2280256	BRC20543	56027
II	2305132	2355108	BRC20543	49976
II	2437737	2495882	BRC20543	58145
II	2535176	2546898	BRC20543	11722
II	4592225	4623183	BRC20543	30958
II	6200773	6221403	BRC20543	20630
II	11830161	11880238	BRC20543	50077
II	12442049	12463501	BRC20543	21452
II	12484737	12510551	BRC20543	25814
II	12553852	12560653	BRC20543	6801
II	12602670	12624210	BRC20543	21540
II	13062537	13184905	BRC20543	122368
II	13193731	13247645	BRC20543	53914
II	13258760	13267793	BRC20543	9033
II	13292341	13366448	BRC20543	74107
II	13406483	13420189	BRC20543	13706
II	13434656	13464800	BRC20543	30144
II	13759486	13795677	BRC20543	36191
II	13826868	13836572	BRC20543	9704
II	13849517	13897874	BRC20543	48357
II	13949647	13965819	BRC20543	16172
II	14013875	14094165	BRC20543	80290
II	14104941	14170285	BRC20543	65344
II	14177949	14204068	BRC20543	26119
II	14227408	14234718	BRC20543	7310
II	14318942	14394267	BRC20543	75325
II	14404582	14435158	BRC20543	30576
II	14475189	14584497	BRC20543	109308
II	14589511	14714657	BRC20543	125146
II	14721101	14731213	BRC20543	10112
II	14810340	14817781	BRC20543	7441
II	15032534	15117160	BRC20543	84626
II	15215992	15259158	BRC20543	43166
II	15368037	15393288	BRC20543	25251
II	15414949	15442712	BRC20543	27763
II	16159126	16174226	BRC20543	15100
II	16180043	16195102	BRC20543	15059
III	405809	419460	BRC20543	13651
III	460040	472556	BRC20543	12516
III	531781	556392	BRC20543	24611
III	761249	812094	BRC20543	50845
III	829836	850751	BRC20543	20915
III	898912	908449	BRC20543	9537
III	918725	931928	BRC20543	13203
III	970306	1020108	BRC20543	49802
III	1084594	1099490	BRC20543	14896
III	1134384	1149054	BRC20543	14670
III	1379532	1396383	BRC20543	16851
III	1424666	1435034	BRC20543	10368
III	1548519	1589910	BRC20543	41391
III	1653287	1710247	BRC20543	56960
III	1723864	1790659	BRC20543	66795
III	1798022	1814474	BRC20543	16452
III	1843996	1909919	BRC20543	65923
III	1939372	1968889	BRC20543	29517
III	2114137	2128317	BRC20543	14180
III	2272490	2325033	BRC20543	52543
III	2381049	2421231	BRC20543	40182
III	2506251	2529300	BRC20543	23049
III	2572669	2604417	BRC20543	31748
III	2663468	2674536	BRC20543	11068
III	2708839	2728178	BRC20543	19339
III	2773986	2806887	BRC20543	32901
III	2846913	2885589	BRC20543	38676
III	2984037	3019833	BRC20543	35796
III	3461307	3517412	BRC20543	56105
III	10063738	10071520	BRC20543	7782
III	10572207	10580225	BRC20543	8018
III	10795281	10906247	BRC20543	110966
III	10906233	10951994	BRC20543	45761
III	11324451	11340247	BRC20543	15796
III	11353779	11367745	BRC20543	13966
III	11569706	11584379	BRC20543	14673
III	11642763	11650346	BRC20543	7583
III	11661091	11668834	BRC20543	7743
III	11679587	11696294	BRC20543	16707
III	11710150	11738185	BRC20543	28035
III	12974330	12992809	BRC20543	18479
III	13016431	13047758	BRC20543	31327
III	13060426	13078714	BRC20543	18288
III	13266945	13279488	BRC20543	12543
III	13313681	13321234	BRC20543	7553
III	13349419	13391750	BRC20543	42331
III	13424680	13448684	BRC20543	24004
III	13465044	13509999	BRC20543	44955
III	13519744	13556805	BRC20543	37061
III	13619329	13628650	BRC20543	9321
III	13642658	13649653	BRC20543	6995
III	13690044	13698296	BRC20543	8252
III	13746007	13772456	BRC20543	26449
IV	1347617	1397016	BRC20543	49399
IV	1663453	1680774	BRC20543	17321
IV	1953266	1966073	BRC20543	12807
IV	1975776	1984686	BRC20543	8910
IV	2030677	2038174	BRC20543	7497
IV	2452648	2464270	BRC20543	11622
IV	4781823	4816220	BRC20543	34397
IV	4960664	4985988	BRC20543	25324
IV	6982639	7005308	BRC20543	22669
IV	12670188	12682948	BRC20543	12760
IV	12959287	12984064	BRC20543	24777
IV	13025390	13038959	BRC20543	13569
IV	13044192	13055170	BRC20543	10978
IV	13136908	13148670	BRC20543	11762
IV	13336272	13369872	BRC20543	33600
IV	13382872	13414011	BRC20543	31139
IV	13436122	13457389	BRC20543	21267
IV	13551950	13586695	BRC20543	34745
IV	13749890	13761722	BRC20543	11832
IV	13845254	13908093	BRC20543	62839
IV	13968312	13979628	BRC20543	11316
IV	14020319	14027689	BRC20543	7370
IV	14042549	14093230	BRC20543	50681
IV	14104999	14129419	BRC20543	24420
IV	14279129	14302326	BRC20543	23197
IV	14318851	14386043	BRC20543	67192
IV	14641305	14652567	BRC20543	11262
IV	14987568	15011426	BRC20543	23858
IV	15018687	15058899	BRC20543	40212
IV	15083515	15156071	BRC20543	72556
IV	15166943	15229321	BRC20543	62378
IV	15617749	15634041	BRC20543	16292
IV	15899906	15921329	BRC20543	21423
IV	16063096	16082361	BRC20543	19265
IV	16532363	16549537	BRC20543	17174
IV	16784229	16796875	BRC20543	12646
IV	16813932	16821941	BRC20543	8009
IV	16854196	16868143	BRC20543	13947
IV	16875086	16882134	BRC20543	7048
V	798193	822556	BRC20543	24363
V	1481912	1514098	BRC20543	32186
V	1529842	1540977	BRC20543	11135
V	1613468	1623049	BRC20543	9581
V	1632250	1654508	BRC20543	22258
V	2151322	2160181	BRC20543	8859
V	3498325	3540474	BRC20543	42149
V	5737677	5781382	BRC20543	43705
V	5840242	5846712	BRC20543	6470
V	5929023	5948775	BRC20543	19752
V	14902445	14910728	BRC20543	8283
V	14935904	14976377	BRC20543	40473
V	14984083	14991185	BRC20543	7102
V	15091310	15207794	BRC20543	116484
V	15352166	15360577	BRC20543	8411
V	15387626	15405613	BRC20543	17987
V	15421478	15446194	BRC20543	24716
V	15452269	15471156	BRC20543	18887
V	15478691	15497685	BRC20543	18994
V	15541988	15556117	BRC20543	14129
V	15563518	15589450	BRC20543	25932
V	15741279	15773976	BRC20543	32697
V	15799319	15867949	BRC20543	68630
V	15875451	15918038	BRC20543	42587
V	15923834	15945342	BRC20543	21508
V	15954680	15975856	BRC20543	21176
V	15984763	16002075	BRC20543	17312
V	16014085	16021494	BRC20543	7409
V	16026627	16034591	BRC20543	7964
V	16098167	16156056	BRC20543	57889
V	16202305	16215380	BRC20543	13075
V	16346707	16372741	BRC20543	26034
V	16412160	16418958	BRC20543	6798
V	16579265	16616931	BRC20543	37666
V	16686061	16720007	BRC20543	33946
V	16780994	16868425	BRC20543	87431
V	16906742	16944848	BRC20543	38106
V	17010913	17022289	BRC20543	11376
V	17037260	17078332	BRC20543	41072
V	17119117	17157483	BRC20543	38366
V	17248069	17283216	BRC20543	35147
V	17290807	17312382	BRC20543	21575
V	17346847	17454618	BRC20543	107771
V	17547141	17560505	BRC20543	13364
V	17584942	17609511	BRC20543	24569
V	17619213	17660039	BRC20543	40826
V	17701776	17743958	BRC20543	42182
V	17757989	17834286	BRC20543	76297
V	17962110	17984217	BRC20543	22107
V	18052916	18093381	BRC20543	40465
V	18121825	18142397	BRC20543	20572
V	18215293	18236177	BRC20543	20884
V	18250146	18260369	BRC20543	10223
V	18386021	18439847	BRC20543	53826
V	18458282	18492677	BRC20543	34395
V	18497813	18510681	BRC20543	12868
V	18572226	18592623	BRC20543	20397
V	18799856	18828311	BRC20543	28455
V	19185026	19235959	BRC20543	50933
V	19381378	19389099	BRC20543	7721
X	13102708	13155618	BRC20543	52910
X	17852828	17888976	BRC20543	36148
X	19370121	19397383	BRC20543	27262
X	20404366	20464806	BRC20543	60440
X	20512091	20522027	BRC20543	9936
X	20602299	20616010	BRC20543	13711
X	21291655	21349430	BRC20543	57775
X	21579898	21600579	BRC20543	20681
X	21890703	21972898	BRC20543	82195
I	597451	609236	BRC20544	11785
I	732510	749682	BRC20544	17172
I	811369	825944	BRC20544	14575
I	833952	913683	BRC20544	79731
I	919969	942458	BRC20544	22489
I	949999	990946	BRC20544	40947
I	1877472	1916413	BRC20544	38941
I	2019196	2025480	BRC20544	6284
I	2518000	2549202	BRC20544	31202
I	6250536	6311728	BRC20544	61192
I	11678795	11691030	BRC20544	12235
I	11888231	11913788	BRC20544	25557
I	12018164	12033153	BRC20544	14989
I	12046966	12065932	BRC20544	18966
I	12256811	12276213	BRC20544	19402
I	12387132	12421570	BRC20544	34438
I	12429650	12442445	BRC20544	12795
I	12449265	12551381	BRC20544	102116
I	12740870	12767795	BRC20544	26925
I	12780496	12813830	BRC20544	33334
I	13021757	13028174	BRC20544	6417
I	13116212	13191234	BRC20544	75022
I	13238512	13245192	BRC20544	6680
I	13310244	13318012	BRC20544	7768
I	13337230	13372073	BRC20544	34843
I	13418992	13425602	BRC20544	6610
I	13430646	13443689	BRC20544	13043
I	13453693	13472667	BRC20544	18974
I	13507482	13515126	BRC20544	7644
I	13538730	13576685	BRC20544	37955
I	13591426	13599294	BRC20544	7868
I	13627596	13656339	BRC20544	28743
I	13690994	13737568	BRC20544	46574
I	13772789	13842017	BRC20544	69228
I	13850269	13871146	BRC20544	20877
I	13885772	13912270	BRC20544	26498
I	14001892	14014107	BRC20544	12215
I	14538792	14578206	BRC20544	39414
I	14586536	14608251	BRC20544	21715
I	14678704	14686586	BRC20544	7882
I	14940809	14996981	BRC20544	56172
I	15178194	15188477	BRC20544	10283
I	15200154	15214429	BRC20544	14275
II	823386	860055	BRC20544	36669
II	1355348	1366603	BRC20544	11255
II	1477427	1488320	BRC20544	10893
II	1646078	1701284	BRC20544	55206
II	1855237	1871742	BRC20544	16505
II	2054690	2071682	BRC20544	16992
II	2166328	2189161	BRC20544	22833
II	2224229	2249476	BRC20544	25247
II	2300101	2315611	BRC20544	15510
II	2341319	2355108	BRC20544	13789
II	2369504	2391881	BRC20544	22377
II	2440453	2495882	BRC20544	55429
II	4107509	4136236	BRC20544	28727
II	4204304	4224865	BRC20544	20561
II	4590361	4623183	BRC20544	32822
II	11830161	11880238	BRC20544	50077
II	12442049	12455121	BRC20544	13072
II	13720713	13736562	BRC20544	15849
II	13782741	13795677	BRC20544	12936
II	13826868	13849374	BRC20544	22506
II	13854674	13866550	BRC20544	11876
II	13873046	13928193	BRC20544	55147
II	13938596	13972674	BRC20544	34078
II	14000742	14028682	BRC20544	27940
II	14078360	14170285	BRC20544	91925
II	14199831	14234718	BRC20544	34887
II	14318942	14351275	BRC20544	32333
II	14439927	14453647	BRC20544	13720
II	14459759	14506609	BRC20544	46850
II	14534092	14614691	BRC20544	80599
II	14627211	14714657	BRC20544	87446
II	14721101	14731213	BRC20544	10112
II	14803297	14817781	BRC20544	14484
II	14828693	14907265	BRC20544	78572
II	14919101	14949098	BRC20544	29997
II	14960728	15001897	BRC20544	41169
II	15012563	15117160	BRC20544	104597
II	15199667	15241009	BRC20544	41342
II	15251797	15349113	BRC20544	97316
II	15369476	15393288	BRC20544	23812
II	15503784	15551695	BRC20544	47911
II	15587895	15606139	BRC20544	18244
II	15615709	15697445	BRC20544	81736
II	15741956	15751964	BRC20544	10008
II	15758857	15766106	BRC20544	7249
II	15794034	15800926	BRC20544	6892
II	16159126	16174226	BRC20544	15100
II	16180043	16195102	BRC20544	15059
III	833909	850751	BRC20544	16842
III	910498	923705	BRC20544	13207
III	961560	1022111	BRC20544	60551
III	1084594	1099490	BRC20544	14896
III	1134384	1148059	BRC20544	13675
III	1369535	1401551	BRC20544	32016
III	1413677	1437862	BRC20544	24185
III	1455749	1463988	BRC20544	8239
III	1548519	1589910	BRC20544	41391
III	1653287	1673722	BRC20544	20435
III	1685780	1710247	BRC20544	24467
III	1743461	1791790	BRC20544	48329
III	1843996	1909919	BRC20544	65923
III	1939372	1968889	BRC20544	29517
III	2272490	2325033	BRC20544	52543
III	2381049	2421231	BRC20544	40182
III	2506251	2529300	BRC20544	23049
III	2572669	2604417	BRC20544	31748
III	2662479	2674536	BRC20544	12057
III	2785187	2812848	BRC20544	27661
III	2847924	2895942	BRC20544	48018
III	2908948	2925019	BRC20544	16071
III	2984037	3036984	BRC20544	52947
III	3066041	3084582	BRC20544	18541
III	3090674	3120360	BRC20544	29686
III	3165258	3174338	BRC20544	9080
III	3461307	3548164	BRC20544	86857
III	3674494	3682426	BRC20544	7932
III	3690525	3740754	BRC20544	50229
III	10884720	10906247	BRC20544	21527
III	11055649	11089416	BRC20544	33767
III	11642763	11650346	BRC20544	7583
III	11661091	11668834	BRC20544	7743
III	11679587	11696294	BRC20544	16707
III	11717275	11734193	BRC20544	16918
III	11893673	11900712	BRC20544	7039
III	12088547	12129287	BRC20544	40740
III	12683078	12695393	BRC20544	12315
III	13076063	13083509	BRC20544	7446
III	13137023	13150903	BRC20544	13880
III	13260921	13271946	BRC20544	11025
III	13313253	13321234	BRC20544	7981
III	13349419	13360386	BRC20544	10967
III	13391764	13419924	BRC20544	28160
III	13453727	13460222	BRC20544	6495
III	13514750	13613075	BRC20544	98325
III	13642658	13653290	BRC20544	10632
III	13676288	13698296	BRC20544	22008
III	13746007	13772456	BRC20544	26449
III	14092509	14126139	BRC20544	33630
IV	812958	819272	BRC20544	6314
IV	1908911	1917846	BRC20544	8935
IV	2023784	2038174	BRC20544	14390
IV	2464255	2546516	BRC20544	82261
IV	2597421	2616503	BRC20544	19082
IV	2633122	2655809	BRC20544	22687
IV	3385334	3397973	BRC20544	12639
IV	3717302	3724448	BRC20544	7146
IV	3883809	3896277	BRC20544	12468
IV	3953191	3959460	BRC20544	6269
IV	3980846	3987696	BRC20544	6850
IV	4172182	4190256	BRC20544	18074
IV	4214611	4225844	BRC20544	11233
IV	4736919	4820282	BRC20544	83363
IV	4998075	5022060	BRC20544	23985
IV	5067354	5079552	BRC20544	12198
IV	11844975	11853771	BRC20544	8796
IV	11977607	11995075	BRC20544	17468
IV	12135319	12166352	BRC20544	31033
IV	12217567	12236211	BRC20544	18644
IV	12271251	12292204	BRC20544	20953
IV	13135899	13172741	BRC20544	36842
IV	13181761	13234046	BRC20544	52285
IV	13262123	13295303	BRC20544	33180
IV	13336272	13369872	BRC20544	33600
IV	13383872	13399912	BRC20544	16040
IV	13449566	13457389	BRC20544	7823
IV	13470650	13490043	BRC20544	19393
IV	13806674	13908093	BRC20544	101419
IV	13968312	13990974	BRC20544	22662
IV	14037887	14058397	BRC20544	20510
IV	14069270	14090076	BRC20544	20806
IV	14104999	14146336	BRC20544	41337
IV	14156366	14212966	BRC20544	56600
IV	14221578	14238869	BRC20544	17291
IV	14276168	14290971	BRC20544	14803
IV	14341157	14364196	BRC20544	23039
IV	14377674	14385046	BRC20544	7372
IV	14458014	14474209	BRC20544	16195
IV	14727174	14775544	BRC20544	48370
IV	14810837	14826879	BRC20544	16042
IV	14969435	15058899	BRC20544	89464
IV	15083515	15229321	BRC20544	145806
IV	15481966	15498589	BRC20544	16623
IV	15560342	15569633	BRC20544	9291
IV	15786130	15799701	BRC20544	13571
IV	15899906	15949331	BRC20544	49425
IV	16063096	16082361	BRC20544	19265
IV	16122963	16136492	BRC20544	13529
IV	16640092	16648993	BRC20544	8901
IV	16784229	16796875	BRC20544	12646
IV	16813932	16821941	BRC20544	8009
IV	16854196	16868143	BRC20544	13947
IV	16875086	16882134	BRC20544	7048
V	256563	274320	BRC20544	17757
V	320478	328371	BRC20544	7893
V	504815	514660	BRC20544	9845
V	569814	582799	BRC20544	12985
V	672537	709755	BRC20544	37218
V	798193	822556	BRC20544	24363
V	1684415	1693475	BRC20544	9060
V	2384245	2392438	BRC20544	8193
V	2602943	2629688	BRC20544	26745
V	2730510	2815295	BRC20544	84785
V	2831407	2882074	BRC20544	50667
V	3302021	3328183	BRC20544	26162
V	3391918	3408623	BRC20544	16705
V	4578363	4584929	BRC20544	6566
V	4673096	4732430	BRC20544	59334
V	4805594	4831475	BRC20544	25881
V	4853906	4877623	BRC20544	23717
V	4890288	4899766	BRC20544	9478
V	5169190	5193758	BRC20544	24568
V	5269029	5275541	BRC20544	6512
V	5357876	5368826	BRC20544	10950
V	5668649	5706720	BRC20544	38071
V	5717046	5743352	BRC20544	26306
V	5758838	5768053	BRC20544	9215
V	5840242	5846718	BRC20544	6476
V	5895963	5947770	BRC20544	51807
V	5967689	5994813	BRC20544	27124
V	6008039	6032741	BRC20544	24702
V	6206040	6237165	BRC20544	31125
V	6289147	6311393	BRC20544	22246
V	6334514	6359852	BRC20544	25338
V	6368129	6376123	BRC20544	7994
V	6383725	6397013	BRC20544	13288
V	12061285	12121546	BRC20544	60261
V	12321746	12341554	BRC20544	19808
V	12375529	12394697	BRC20544	19168
V	13184979	13196034	BRC20544	11055
V	13239078	13257544	BRC20544	18466
V	13262981	13291270	BRC20544	28289
V	13456462	13480041	BRC20544	23579
V	13498644	13504733	BRC20544	6089
V	14902445	14910728	BRC20544	8283
V	15352166	15360577	BRC20544	8411
V	15387626	15405613	BRC20544	17987
V	15421478	15446194	BRC20544	24716
V	15454274	15471156	BRC20544	16882
V	15478691	15497685	BRC20544	18994
V	15541988	15556117	BRC20544	14129
V	15892685	15918038	BRC20544	25353
V	15923834	15975856	BRC20544	52022
V	15984763	16002075	BRC20544	17312
V	16008870	16021494	BRC20544	12624
V	16046775	16062584	BRC20544	15809
V	16088242	16115956	BRC20544	27714
V	16148075	16156056	BRC20544	7981
V	16370673	16384059	BRC20544	13386
V	16488911	16503591	BRC20544	14680
V	16571661	16623152	BRC20544	51491
V	16634420	16643373	BRC20544	8953
V	16686061	16724977	BRC20544	38916
V	16779877	16825438	BRC20544	45561
V	16825367	16868425	BRC20544	43058
V	16903355	16936357	BRC20544	33002
V	17027508	17036555	BRC20544	9047
V	17276292	17287487	BRC20544	11195
V	17294915	17329273	BRC20544	34358
V	17346847	17480948	BRC20544	134101
V	17535412	17560505	BRC20544	25093
V	17566349	17580099	BRC20544	13750
V	17632505	17665345	BRC20544	32840
V	17705753	17743958	BRC20544	38205
V	17754995	17809632	BRC20544	54637
V	17817890	17833026	BRC20544	15136
V	17897189	17911205	BRC20544	14016
V	17962110	17984217	BRC20544	22107
V	18215293	18225737	BRC20544	10444
V	18378105	18439847	BRC20544	61742
V	18477594	18496333	BRC20544	18739
V	18497813	18510681	BRC20544	12868
V	18804044	18831317	BRC20544	27273
X	662803	735546	BRC20544	72743
X	764778	770828	BRC20544	6050
X	807101	816116	BRC20544	9015
X	883364	893213	BRC20544	9849
X	1777611	1825875	BRC20544	48264
X	2822041	2830172	BRC20544	8131
X	2842894	2868487	BRC20544	25593
X	3328658	3337851	BRC20544	9193
X	6748803	6755420	BRC20544	6617
X	7424584	7436279	BRC20544	11695
X	7448016	7473660	BRC20544	25644
X	7563996	7591337	BRC20544	27341
X	7769590	7787683	BRC20544	18093
X	8693815	8698913	BRC20544	5098
X	13102354	13159400	BRC20544	57046
X	13703651	13712331	BRC20544	8680
X	13752074	13766204	BRC20544	14130
X	16448039	16453949	BRC20544	5910
X	16758704	16766412	BRC20544	7708
X	17843214	17893974	BRC20544	50760
X	19284473	19297081	BRC20544	12608
X	20411155	20457655	BRC20544	46500
X	20813754	20828568	BRC20544	14814
X	21538002	21559143	BRC20544	21141
X	21583624	21624303	BRC20544	40679
X	21670435	21678453	BRC20544	8018
X	21727192	21734666	BRC20544	7474
X	21771892	21779308	BRC20544	7416
X	21890703	22049138	BRC20544	158435
X	22069759	22077833	BRC20544	8074
X	22101933	22211943	BRC20544	110010
I	337479	346453	BRC20545	8974
I	579640	609236	BRC20545	29596
I	732510	749682	BRC20545	17172
I	819566	939436	BRC20545	119870
I	949999	990946	BRC20545	40947
I	1263063	1283234	BRC20545	20171
I	1401964	1455302	BRC20545	53338
I	1878471	1909738	BRC20545	31267
I	2518000	2549202	BRC20545	31202
I	6250536	6311728	BRC20545	61192
I	10949588	10965205	BRC20545	15617
I	11188553	11195675	BRC20545	7122
I	11729550	11750378	BRC20545	20828
I	11985100	11995415	BRC20545	10315
I	12013578	12065932	BRC20545	52354
I	12074663	12115972	BRC20545	41309
I	12256811	12264887	BRC20545	8076
I	12289687	12303120	BRC20545	13433
I	12313353	12321766	BRC20545	8413
I	12337856	12352248	BRC20545	14392
I	12380598	12421570	BRC20545	40972
I	12752195	12767795	BRC20545	15600
I	13023182	13068534	BRC20545	45352
I	13074468	13191234	BRC20545	116766
I	13213850	13226636	BRC20545	12786
I	13235670	13241453	BRC20545	5783
I	13398798	13411626	BRC20545	12828
I	13418992	13425602	BRC20545	6610
I	13430646	13475814	BRC20545	45168
I	13509304	13565344	BRC20545	56040
I	13574813	13594482	BRC20545	19669
I	13711279	13871146	BRC20545	159867
I	13885772	13909260	BRC20545	23488
I	13925416	13941533	BRC20545	16117
I	14538792	14578206	BRC20545	39414
I	14586536	14608251	BRC20545	21715
I	14678704	14686586	BRC20545	7882
I	14983842	14996981	BRC20545	13139
II	823386	860055	BRC20545	36669
II	1345556	1366603	BRC20545	21047
II	1662837	1701284	BRC20545	38447
II	2050854	2104449	BRC20545	53595
II	2166328	2189161	BRC20545	22833
II	2224229	2255030	BRC20545	30801
II	2275865	2290755	BRC20545	14890
II	2305132	2355108	BRC20545	49976
II	2460512	2495882	BRC20545	35370
II	2535176	2546898	BRC20545	11722
II	5090925	5103963	BRC20545	13038
II	6200773	6221403	BRC20545	20630
II	11878330	11893683	BRC20545	15353
II	12435826	12455121	BRC20545	19295
II	12553852	12612666	BRC20545	58814
II	13073155	13080793	BRC20545	7638
II	13350934	13376804	BRC20545	25870
II	13412838	13429814	BRC20545	16976
II	13587690	13693531	BRC20545	105841
II	13736604	13795677	BRC20545	59073
II	13826868	13836572	BRC20545	9704
II	13843167	13856642	BRC20545	13475
II	13873046	13897874	BRC20545	24828
II	13999530	14018907	BRC20545	19377
II	14023955	14056395	BRC20545	32440
II	14087634	14173756	BRC20545	86122
II	14199831	14243990	BRC20545	44159
II	14318942	14334057	BRC20545	15115
II	14379697	14387179	BRC20545	7482
II	14394267	14402728	BRC20545	8461
II	14411499	14433167	BRC20545	21668
II	14456457	14506609	BRC20545	50152
II	14531978	14618357	BRC20545	86379
II	14625622	14714657	BRC20545	89035
II	14824703	14907265	BRC20545	82562
II	14923077	14996941	BRC20545	73864
II	15018457	15033568	BRC20545	15111
II	15167453	15190095	BRC20545	22642
II	15215992	15230717	BRC20545	14725
II	15242034	15260323	BRC20545	18289
II	15307321	15349113	BRC20545	41792
II	15368037	15393288	BRC20545	25251
II	15414949	15442712	BRC20545	27763
II	15503784	15551695	BRC20545	47911
II	15573803	15593800	BRC20545	19997
II	15600322	15613588	BRC20545	13266
II	15634140	15699445	BRC20545	65305
II	15729767	15741680	BRC20545	11913
II	15758857	15766106	BRC20545	7249
II	15794034	15800926	BRC20545	6892
II	16159126	16174226	BRC20545	15100
II	16180043	16195102	BRC20545	15059
III	910498	923705	BRC20545	13207
III	961560	1022111	BRC20545	60551
III	1059704	1079618	BRC20545	19914
III	1134384	1148059	BRC20545	13675
III	1368535	1396383	BRC20545	27848
III	1548519	1589910	BRC20545	41391
III	1653287	1673722	BRC20545	20435
III	1685780	1710247	BRC20545	24467
III	1743461	1791790	BRC20545	48329
III	1843996	1909919	BRC20545	65923
III	1939372	2041970	BRC20545	102598
III	2090573	2135768	BRC20545	45195
III	2153233	2173950	BRC20545	20717
III	2272490	2351514	BRC20545	79024
III	2381049	2421231	BRC20545	40182
III	2506251	2529300	BRC20545	23049
III	2572669	2604417	BRC20545	31748
III	2708839	2728178	BRC20545	19339
III	2847924	2885589	BRC20545	37665
III	2984037	3036984	BRC20545	52947
III	3165258	3174338	BRC20545	9080
III	3376252	3389696	BRC20545	13444
III	3461307	3498471	BRC20545	37164
III	3690525	3740754	BRC20545	50229
III	11112748	11141749	BRC20545	29001
III	11353779	11367745	BRC20545	13966
III	11569706	11585375	BRC20545	15669
III	11642763	11650346	BRC20545	7583
III	11661091	11668834	BRC20545	7743
III	11678979	11696294	BRC20545	17315
III	11717275	11734193	BRC20545	16918
III	13089659	13114468	BRC20545	24809
III	13266945	13279488	BRC20545	12543
III	13370543	13391750	BRC20545	21207
III	13472858	13556805	BRC20545	83947
III	13573326	13613075	BRC20545	39749
III	13746007	13772456	BRC20545	26449
IV	46186	77116	BRC20545	30930
IV	362221	382072	BRC20545	19851
IV	474100	491912	BRC20545	17812
IV	812958	819272	BRC20545	6314
IV	1495973	1512165	BRC20545	16192
IV	1663453	1680774	BRC20545	17321
IV	1855026	1876915	BRC20545	21889
IV	1908911	1917846	BRC20545	8935
IV	1925102	1935230	BRC20545	10128
IV	1943119	1966073	BRC20545	22954
IV	1975776	2014774	BRC20545	38998
IV	2463257	2511358	BRC20545	48101
IV	2520454	2554521	BRC20545	34067
IV	2597421	2616503	BRC20545	19082
IV	2633122	2655809	BRC20545	22687
IV	3717302	3724448	BRC20545	7146
IV	3883809	3896277	BRC20545	12468
IV	4172182	4190256	BRC20545	18074
IV	4214611	4225844	BRC20545	11233
IV	4350628	4361763	BRC20545	11135
IV	4781823	4816220	BRC20545	34397
IV	4836736	4847538	BRC20545	10802
IV	4960664	4985988	BRC20545	25324
IV	6023540	6031023	BRC20545	7483
IV	6324966	6334017	BRC20545	9051
IV	6353946	6362531	BRC20545	8585
IV	6982639	7005308	BRC20545	22669
IV	7977745	7984792	BRC20545	7047
IV	11844975	11853771	BRC20545	8796
IV	11977607	11995075	BRC20545	17468
IV	12135319	12166352	BRC20545	31033
IV	12217567	12236211	BRC20545	18644
IV	12271251	12289221	BRC20545	17970
IV	12704430	12720723	BRC20545	16293
IV	12727648	12769656	BRC20545	42008
IV	13152012	13179781	BRC20545	27769
IV	13185564	13195249	BRC20545	9685
IV	13291501	13298705	BRC20545	7204
IV	13342695	13369872	BRC20545	27177
IV	13383872	13414011	BRC20545	30139
IV	13449566	13468033	BRC20545	18467
IV	13481299	13490043	BRC20545	8744
IV	13546114	13578686	BRC20545	32572
IV	13816406	13848400	BRC20545	31994
IV	13855219	13866696	BRC20545	11477
IV	13910601	13960522	BRC20545	49921
IV	13973413	13990974	BRC20545	17561
IV	14031401	14044533	BRC20545	13132
IV	14060916	14071264	BRC20545	10348
IV	14104999	14129419	BRC20545	24420
IV	14323286	14351293	BRC20545	28007
IV	14358894	14386043	BRC20545	27149
IV	14727174	14775544	BRC20545	48370
IV	14825947	14832092	BRC20545	6145
IV	14842264	14861749	BRC20545	19485
IV	14935101	14942034	BRC20545	6933
IV	14973218	14989063	BRC20545	15845
IV	15083515	15156071	BRC20545	72556
IV	15172229	15229321	BRC20545	57092
IV	15311565	15362102	BRC20545	50537
IV	15481966	15498589	BRC20545	16623
IV	15514859	15523014	BRC20545	8155
IV	15560342	15569633	BRC20545	9291
IV	15696478	15705191	BRC20545	8713
IV	15899906	15921329	BRC20545	21423
IV	16063096	16082361	BRC20545	19265
IV	16122963	16152651	BRC20545	29688
IV	16784229	16797877	BRC20545	13648
IV	16813932	16821941	BRC20545	8009
IV	16854196	16868143	BRC20545	13947
IV	16875086	16882134	BRC20545	7048
V	234527	250272	BRC20545	15745
V	293452	302347	BRC20545	8895
V	331594	342279	BRC20545	10685
V	357605	378413	BRC20545	20808
V	723661	788757	BRC20545	65096
V	1485752	1494594	BRC20545	8842
V	1613468	1623049	BRC20545	9581
V	1632250	1654508	BRC20545	22258
V	2151322	2160181	BRC20545	8859
V	3302021	3328183	BRC20545	26162
V	5261050	5291610	BRC20545	30560
V	5358878	5368826	BRC20545	9948
V	5840242	5846718	BRC20545	6476
V	6975645	7000333	BRC20545	24688
V	7274446	7298648	BRC20545	24202
V	12087958	12121546	BRC20545	33588
V	12321746	12341554	BRC20545	19808
V	12376526	12386721	BRC20545	10195
V	13239078	13257544	BRC20545	18466
V	13262981	13275471	BRC20545	12490
V	13498644	13504733	BRC20545	6089
V	14902445	14910728	BRC20545	8283
V	15352166	15360577	BRC20545	8411
V	15387626	15405613	BRC20545	17987
V	15421478	15446194	BRC20545	24716
V	15454274	15471156	BRC20545	16882
V	15478691	15497685	BRC20545	18994
V	15541988	15556117	BRC20545	14129
V	15923834	15975856	BRC20545	52022
V	15984763	16002075	BRC20545	17312
V	16008870	16034591	BRC20545	25721
V	16590053	16640798	BRC20545	50745
V	16686061	16724977	BRC20545	38916
V	16735522	16743719	BRC20545	8197
V	16782005	16825438	BRC20545	43433
V	16825367	16868425	BRC20545	43058
V	16903355	16944848	BRC20545	41493
V	17010913	17022289	BRC20545	11376
V	17037260	17078332	BRC20545	41072
V	17248069	17283216	BRC20545	35147
V	17299126	17329273	BRC20545	30147
V	17346847	17435564	BRC20545	88717
V	17441046	17452892	BRC20545	11846
V	17527649	17560505	BRC20545	32856
V	17621201	17645220	BRC20545	24019
V	17710605	17823911	BRC20545	113306
V	17893371	17945228	BRC20545	51857
V	17953131	17961497	BRC20545	8366
V	18085951	18099341	BRC20545	13390
V	18215293	18225737	BRC20545	10444
V	18334304	18433078	BRC20545	98774
V	18433078	18528280	BRC20545	95202
V	18572226	18592623	BRC20545	20397
V	18606658	18626376	BRC20545	19718
V	18810988	18828311	BRC20545	17323
V	19185026	19219785	BRC20545	34759
V	19383401	19389099	BRC20545	5698
V	19427159	19445016	BRC20545	17857
V	19448896	19455976	BRC20545	7080
X	662803	736548	BRC20545	73745
X	807101	816116	BRC20545	9015
X	883364	893213	BRC20545	9849
X	2843894	2868487	BRC20545	24593
X	4551707	4573074	BRC20545	21367
X	6746086	6755420	BRC20545	9334
X	7424584	7436279	BRC20545	11695
X	7508371	7521089	BRC20545	12718
X	7563996	7596476	BRC20545	32480
X	8105949	8111421	BRC20545	5472
X	8346921	8354088	BRC20545	7167
X	10178140	10190152	BRC20545	12012
X	13102372	13159400	BRC20545	57028
X	13703651	13712331	BRC20545	8680
X	17852828	17888976	BRC20545	36148
X	20410653	20457655	BRC20545	47002
X	20555182	20579816	BRC20545	24634
X	20602299	20616010	BRC20545	13711
X	21538002	21559143	BRC20545	21141
X	21576060	21624303	BRC20545	48243
X	21670435	21684452	BRC20545	14017
X	21727192	21734666	BRC20545	7474
X	21771892	21779308	BRC20545	7416
X	21860085	21879128	BRC20545	19043
X	21893757	22048099	BRC20545	154342
X	22070754	22077833	BRC20545	7079
X	22175499	22199617	BRC20545	24118
I	585000	592000	BRC20556	7000
I	623000	646000	BRC20556	23000
I	880000	890000	BRC20556	10000
I	947000	960000	BRC20556	13000
I	976000	987000	BRC20556	11000
I	1521000	1534000	BRC20556	13000
I	6274000	6288000	BRC20556	14000
I	11521000	11528000	BRC20556	7000
I	11739000	11753000	BRC20556	14000
I	11780000	11791000	BRC20556	11000
I	11887000	11931000	BRC20556	44000
I	11938000	11948000	BRC20556	10000
I	11954000	11973000	BRC20556	19000
I	12001000	12016000	BRC20556	15000
I	12063000	12068000	BRC20556	5000
I	12129000	12138000	BRC20556	9000
I	12144000	12152000	BRC20556	8000
I	13344000	13372000	BRC20556	28000
I	13402000	13412000	BRC20556	10000
I	13578000	13592000	BRC20556	14000
I	13622000	13633000	BRC20556	11000
I	13641000	13669000	BRC20556	28000
I	13691000	13705000	BRC20556	14000
I	13732000	13738000	BRC20556	6000
I	13750000	13778000	BRC20556	28000
I	13786000	13814000	BRC20556	28000
I	13886000	13895000	BRC20556	9000
I	13928000	13933000	BRC20556	5000
II	512000	522000	BRC20556	10000
II	533000	553000	BRC20556	20000
II	576000	597000	BRC20556	21000
II	703000	712000	BRC20556	9000
II	742000	755000	BRC20556	13000
II	832000	862000	BRC20556	30000
II	868000	890000	BRC20556	22000
II	915000	922000	BRC20556	7000
II	1207000	1220000	BRC20556	13000
II	1234000	1259000	BRC20556	25000
II	1283000	1288000	BRC20556	5000
II	1409000	1416000	BRC20556	7000
II	1870000	1888000	BRC20556	18000
II	1924000	1941000	BRC20556	17000
II	1977000	1989000	BRC20556	12000
II	2043000	2065000	BRC20556	22000
II	2080000	2085000	BRC20556	5000
II	2092000	2104000	BRC20556	12000
II	2286000	2296000	BRC20556	10000
II	2327000	2332000	BRC20556	5000
II	2351000	2380000	BRC20556	29000
II	2805000	2824000	BRC20556	19000
II	2921000	2937000	BRC20556	16000
II	2954000	2974000	BRC20556	20000
II	3084000	3089000	BRC20556	5000
II	3128000	3143000	BRC20556	15000
II	4805000	4816000	BRC20556	11000
II	4852000	4861000	BRC20556	9000
II	4911000	4917000	BRC20556	6000
II	5019000	5038000	BRC20556	19000
II	5112000	5121000	BRC20556	9000
II	6325000	6331000	BRC20556	6000
II	10992000	11000000	BRC20556	8000
II	11379000	11389000	BRC20556	10000
II	12749000	12757000	BRC20556	8000
II	12837000	12849000	BRC20556	12000
II	12922000	12929000	BRC20556	7000
II	12948000	12956000	BRC20556	8000
II	12970000	12978000	BRC20556	8000
II	12987000	12992000	BRC20556	5000
II	13031000	13039000	BRC20556	8000
II	13057000	13079000	BRC20556	22000
II	13085000	13153000	BRC20556	68000
II	13163000	13190000	BRC20556	27000
II	13226000	13236000	BRC20556	10000
II	13249000	13263000	BRC20556	14000
II	13276000	13289000	BRC20556	13000
II	13327000	13335000	BRC20556	8000
II	13390000	13398000	BRC20556	8000
II	13443000	13454000	BRC20556	11000
II	13460000	13470000	BRC20556	10000
II	13479000	13502000	BRC20556	23000
II	13553000	13558000	BRC20556	5000
II	13565000	13572000	BRC20556	7000
II	13592000	13604000	BRC20556	12000
II	13628000	13638000	BRC20556	10000
II	13649000	13668000	BRC20556	19000
II	13687000	13718000	BRC20556	31000
II	13751000	13759000	BRC20556	8000
II	13772000	13794000	BRC20556	22000
II	13800000	13806000	BRC20556	6000
II	13850000	13859000	BRC20556	9000
II	13908000	13915000	BRC20556	7000
II	13938000	13945000	BRC20556	7000
II	14025000	14047000	BRC20556	22000
II	14124000	14150000	BRC20556	26000
II	14176000	14239000	BRC20556	63000
II	14268000	14320000	BRC20556	52000
II	14337000	14382000	BRC20556	45000
II	14417000	14430000	BRC20556	13000
II	14441000	14493000	BRC20556	52000
II	14502000	14509000	BRC20556	7000
II	14547000	14604000	BRC20556	57000
II	14630000	14637000	BRC20556	7000
II	14796000	14804000	BRC20556	8000
II	14817000	14822000	BRC20556	5000
II	14829000	14850000	BRC20556	21000
II	14880000	14887000	BRC20556	7000
II	14930000	14942000	BRC20556	12000
II	14965000	14991000	BRC20556	26000
II	15015000	15028000	BRC20556	13000
II	15041000	15048000	BRC20556	7000
II	15085000	15093000	BRC20556	8000
II	15122000	15162000	BRC20556	40000
II	15171000	15180000	BRC20556	9000
II	15191000	15240000	BRC20556	49000
II	15308000	15326000	BRC20556	18000
II	15342000	15360000	BRC20556	18000
II	15398000	15417000	BRC20556	19000
II	15434000	15441000	BRC20556	7000
II	15535000	15566000	BRC20556	31000
II	15619000	15641000	BRC20556	22000
II	15660000	15666000	BRC20556	6000
II	15672000	15677000	BRC20556	5000
II	15732000	15738000	BRC20556	6000
II	15824000	15888000	BRC20556	64000
II	15926000	15939000	BRC20556	13000
II	15993000	16004000	BRC20556	11000
II	16023000	16043000	BRC20556	20000
II	16054000	16064000	BRC20556	10000
II	16159000	16167000	BRC20556	8000
II	16192000	16200000	BRC20556	8000
II	16233000	16245000	BRC20556	12000
III	740000	797000	BRC20556	57000
III	804000	810000	BRC20556	6000
III	843000	848000	BRC20556	5000
III	872000	891000	BRC20556	19000
III	926000	932000	BRC20556	6000
III	1374000	1379000	BRC20556	5000
III	1601000	1619000	BRC20556	18000
III	1641000	1657000	BRC20556	16000
III	1886000	1898000	BRC20556	12000
III	1959000	1966000	BRC20556	7000
III	1972000	2002000	BRC20556	30000
III	2588000	2605000	BRC20556	17000
III	2645000	2660000	BRC20556	15000
III	2760000	2765000	BRC20556	5000
III	2889000	2901000	BRC20556	12000
III	2916000	2929000	BRC20556	13000
III	2935000	2947000	BRC20556	12000
III	2981000	2999000	BRC20556	18000
III	3037000	3045000	BRC20556	8000
III	3072000	3087000	BRC20556	15000
III	3105000	3113000	BRC20556	8000
III	3257000	3266000	BRC20556	9000
III	3332000	3343000	BRC20556	11000
III	11763000	11778000	BRC20556	15000
III	11860000	11868000	BRC20556	8000
III	12070000	12077000	BRC20556	7000
III	13211000	13220000	BRC20556	9000
III	13242000	13250000	BRC20556	8000
III	13917000	13925000	BRC20556	8000
III	14778000	14803000	BRC20556	25000
IV	0	16000	BRC20556	16000
IV	43000	55000	BRC20556	12000
IV	346000	353000	BRC20556	7000
IV	359000	367000	BRC20556	8000
IV	1082000	1092000	BRC20556	10000
IV	1350000	1361000	BRC20556	11000
IV	1390000	1399000	BRC20556	9000
IV	1527000	1535000	BRC20556	8000
IV	1593000	1598000	BRC20556	5000
IV	2660000	2684000	BRC20556	24000
IV	2776000	2789000	BRC20556	13000
IV	2822000	2840000	BRC20556	18000
IV	4534000	4540000	BRC20556	6000
IV	4552000	4570000	BRC20556	18000
IV	4577000	4589000	BRC20556	12000
IV	4621000	4627000	BRC20556	6000
IV	4633000	4643000	BRC20556	10000
IV	4665000	4672000	BRC20556	7000
IV	4680000	4686000	BRC20556	6000
IV	4760000	4768000	BRC20556	8000
IV	4785000	4809000	BRC20556	24000
IV	6603000	6617000	BRC20556	14000
IV	6995000	7004000	BRC20556	9000
IV	7856000	7861000	BRC20556	5000
IV	11818000	11824000	BRC20556	6000
IV	11977000	11987000	BRC20556	10000
IV	12134000	12154000	BRC20556	20000
IV	12512000	12519000	BRC20556	7000
IV	12552000	12559000	BRC20556	7000
IV	12599000	12604000	BRC20556	5000
IV	14061000	14067000	BRC20556	6000
IV	14103000	14121000	BRC20556	18000
IV	14292000	14297000	BRC20556	5000
IV	14519000	14529000	BRC20556	10000
IV	14537000	14550000	BRC20556	13000
IV	14681000	14686000	BRC20556	5000
IV	14757000	14776000	BRC20556	19000
IV	15143000	15157000	BRC20556	14000
IV	15501000	15506000	BRC20556	5000
IV	15618000	15647000	BRC20556	29000
IV	16470000	16482000	BRC20556	12000
IV	16670000	16698000	BRC20556	28000
IV	16769000	16779000	BRC20556	10000
IV	16785000	16797000	BRC20556	12000
V	2160000	2165000	BRC20556	5000
V	4256000	4262000	BRC20556	6000
V	4286000	4300000	BRC20556	14000
V	4326000	4375000	BRC20556	49000
V	4406000	4430000	BRC20556	24000
V	4436000	4496000	BRC20556	60000
V	4509000	4546000	BRC20556	37000
V	4554000	4564000	BRC20556	10000
V	4576000	4591000	BRC20556	15000
V	4618000	4631000	BRC20556	13000
V	4651000	4668000	BRC20556	17000
V	4676000	4713000	BRC20556	37000
V	4733000	4804000	BRC20556	71000
V	4814000	4823000	BRC20556	9000
V	4858000	4868000	BRC20556	10000
V	4875000	5000000	BRC20556	125000
V	5006000	5052000	BRC20556	46000
V	5064000	5071000	BRC20556	7000
V	5145000	5204000	BRC20556	59000
V	5347000	5353000	BRC20556	6000
V	5373000	5378000	BRC20556	5000
V	5403000	5413000	BRC20556	10000
V	5435000	5440000	BRC20556	5000
V	5448000	5460000	BRC20556	12000
V	5478000	5486000	BRC20556	8000
V	5528000	5578000	BRC20556	50000
V	6980000	6989000	BRC20556	9000
V	12110000	12117000	BRC20556	7000
V	15011000	15026000	BRC20556	15000
V	15054000	15072000	BRC20556	18000
V	15079000	15095000	BRC20556	16000
V	15119000	15134000	BRC20556	15000
V	15397000	15412000	BRC20556	15000
V	15454000	15460000	BRC20556	6000
V	15533000	15558000	BRC20556	25000
V	15622000	15628000	BRC20556	6000
V	15684000	15760000	BRC20556	76000
V	15840000	15860000	BRC20556	20000
V	15879000	15904000	BRC20556	25000
V	15972000	15984000	BRC20556	12000
V	15997000	16009000	BRC20556	12000
V	16075000	16091000	BRC20556	16000
