## Supplementary material for "*Caenorhabditis briggsae* ancestral genomic hyper-diversity contrasts with globally distributed genome-wide haplotypes": Table S7 (part 2 of 3)

chromosome	start	end	strain	size
V	16369000	16377000	BRC20556	8000
V	16566000	16577000	BRC20556	11000
V	16594000	16629000	BRC20556	35000
V	16647000	16657000	BRC20556	10000
V	16738000	16772000	BRC20556	34000
V	16785000	16795000	BRC20556	10000
V	16837000	16844000	BRC20556	7000
V	16900000	16926000	BRC20556	26000
V	16948000	16955000	BRC20556	7000
V	17095000	17102000	BRC20556	7000
V	17114000	17124000	BRC20556	10000
V	17219000	17237000	BRC20556	18000
V	17456000	17461000	BRC20556	5000
V	17782000	17807000	BRC20556	25000
V	17814000	17824000	BRC20556	10000
V	17862000	17904000	BRC20556	42000
V	17927000	17936000	BRC20556	9000
V	17942000	17962000	BRC20556	20000
V	18816000	18823000	BRC20556	7000
X	1758000	1769000	BRC20556	11000
X	1784000	1802000	BRC20556	18000
X	1895000	1915000	BRC20556	20000
X	2614000	2669000	BRC20556	55000
X	2676000	2704000	BRC20556	28000
X	2715000	2720000	BRC20556	5000
X	2861000	2868000	BRC20556	7000
X	2910000	2916000	BRC20556	6000
X	2935000	2950000	BRC20556	15000
X	2963000	2976000	BRC20556	13000
X	3090000	3128000	BRC20556	38000
X	3800000	3809000	BRC20556	9000
X	4686000	4693000	BRC20556	7000
X	5856000	5864000	BRC20556	8000
X	6306000	6316000	BRC20556	10000
X	7221000	7233000	BRC20556	12000
X	7476000	7485000	BRC20556	9000
X	9844000	9850000	BRC20556	6000
X	10184000	10192000	BRC20556	8000
X	13125000	13137000	BRC20556	12000
X	14126000	14131000	BRC20556	5000
X	14259000	14266000	BRC20556	7000
X	15433000	15490000	BRC20556	57000
X	15867000	15903000	BRC20556	36000
X	16389000	16395000	BRC20556	6000
X	16452000	16514000	BRC20556	62000
X	16549000	16569000	BRC20556	20000
X	16648000	16664000	BRC20556	16000
X	17353000	17365000	BRC20556	12000
X	17525000	17530000	BRC20556	5000
X	17640000	17649000	BRC20556	9000
X	17924000	17931000	BRC20556	7000
X	17940000	17947000	BRC20556	7000
X	19211000	19218000	BRC20556	7000
X	19304000	19314000	BRC20556	10000
X	19506000	19513000	BRC20556	7000
X	19572000	19586000	BRC20556	14000
X	19618000	19643000	BRC20556	25000
X	19649000	19657000	BRC20556	8000
X	19807000	19813000	BRC20556	6000
X	19975000	19986000	BRC20556	11000
X	20447000	20458000	BRC20556	11000
I	337479	346453	BRC20557	8974
I	579640	609236	BRC20557	29596
I	812371	990946	BRC20557	178575
I	1001202	1013134	BRC20557	11932
I	1193611	1203125	BRC20557	9514
I	1246978	1283234	BRC20557	36256
I	1401964	1454302	BRC20557	52338
I	1551292	1581726	BRC20557	30434
I	1878471	1901663	BRC20557	23192
I	2518000	2549202	BRC20557	31202
I	6249054	6273894	BRC20557	24840
I	10802936	10811671	BRC20557	8735
I	10949588	10966706	BRC20557	17118
I	11903590	11913788	BRC20557	10198
I	12024989	12065932	BRC20557	40943
I	12164507	12240056	BRC20557	75549
I	12256811	12264887	BRC20557	8076
I	12289687	12303120	BRC20557	13433
I	12342130	12352248	BRC20557	10118
I	12478409	12551381	BRC20557	72972
I	12644779	12664318	BRC20557	19539
I	12713642	12720226	BRC20557	6584
I	12730487	12742474	BRC20557	11987
I	12757961	12767795	BRC20557	9834
I	12780496	12816797	BRC20557	36301
I	12972584	12996769	BRC20557	24185
I	13021757	13028174	BRC20557	6417
I	13170152	13191234	BRC20557	21082
I	13231493	13238378	BRC20557	6885
I	13320108	13372073	BRC20557	51965
I	13398798	13411626	BRC20557	12828
I	13430646	13443689	BRC20557	13043
I	13449935	13486197	BRC20557	36262
I	13538730	13576685	BRC20557	37955
I	13620007	13660018	BRC20557	40011
I	13677694	13692865	BRC20557	15171
I	13711279	13756411	BRC20557	45132
I	13772789	13836304	BRC20557	63515
I	13885772	13911267	BRC20557	25495
I	13917584	13934952	BRC20557	17368
I	14538792	14578206	BRC20557	39414
I	14586536	14608251	BRC20557	21715
I	14678704	14686586	BRC20557	7882
I	14720091	14735743	BRC20557	15652
I	15000831	15009812	BRC20557	8981
I	15178194	15214429	BRC20557	36235
I	15514277	15540809	BRC20557	26532
II	95239	114172	BRC20557	18933
II	1345556	1366603	BRC20557	21047
II	1405332	1422316	BRC20557	16984
II	1477427	1484360	BRC20557	6933
II	1692274	1729976	BRC20557	37702
II	1855237	1869728	BRC20557	14491
II	2050854	2069683	BRC20557	18829
II	2224229	2249476	BRC20557	25247
II	2305132	2355108	BRC20557	49976
II	2460512	2495882	BRC20557	35370
II	2535176	2546898	BRC20557	11722
II	4107509	4152297	BRC20557	44788
II	4590361	4623183	BRC20557	32822
II	5486857	5495859	BRC20557	9002
II	11830161	11880238	BRC20557	50077
II	12442049	12455121	BRC20557	13072
II	12498770	12510551	BRC20557	11781
II	12921490	12930488	BRC20557	8998
II	13226429	13245638	BRC20557	19209
II	13348669	13366448	BRC20557	17779
II	13406483	13420189	BRC20557	13706
II	13434656	13464800	BRC20557	30144
II	13598859	13612266	BRC20557	13407
II	13617814	13693531	BRC20557	75717
II	13759486	13795677	BRC20557	36191
II	13826868	13836572	BRC20557	9704
II	13843167	13861278	BRC20557	18111
II	13873046	13928193	BRC20557	55147
II	13958862	13981864	BRC20557	23002
II	13999530	14094165	BRC20557	94635
II	14103947	14150541	BRC20557	46594
II	14170821	14204068	BRC20557	33247
II	14318942	14431205	BRC20557	112263
II	14442841	14528301	BRC20557	85460
II	14535322	14622701	BRC20557	87379
II	14658313	14714657	BRC20557	56344
II	14811793	14832495	BRC20557	20702
II	14839581	14868965	BRC20557	29384
II	14874708	14907265	BRC20557	32557
II	14919101	14996941	BRC20557	77840
II	15005655	15011476	BRC20557	5821
II	15018457	15117160	BRC20557	98703
II	15216582	15241009	BRC20557	24427
II	15283009	15290714	BRC20557	7705
II	15352054	15393288	BRC20557	41234
II	15503784	15554674	BRC20557	50890
II	15600322	15697445	BRC20557	97123
II	15741956	15751964	BRC20557	10008
II	15758857	15766106	BRC20557	7249
II	15794034	15800926	BRC20557	6892
II	16159126	16174226	BRC20557	15100
II	16180043	16195102	BRC20557	15059
III	342867	351874	BRC20557	9007
III	381568	392572	BRC20557	11004
III	405809	419460	BRC20557	13651
III	457044	472556	BRC20557	15512
III	531781	558397	BRC20557	26616
III	761249	812094	BRC20557	50845
III	826954	850751	BRC20557	23797
III	961560	1004082	BRC20557	42522
III	1019228	1059822	BRC20557	40594
III	1084594	1099490	BRC20557	14896
III	1134384	1148059	BRC20557	13675
III	1377532	1386197	BRC20557	8665
III	1394219	1401551	BRC20557	7332
III	1413677	1510448	BRC20557	96771
III	1561924	1633072	BRC20557	71148
III	1694940	1710247	BRC20557	15307
III	1738715	1791790	BRC20557	53075
III	1843996	1893261	BRC20557	49265
III	1900041	1928813	BRC20557	28772
III	1939372	1949284	BRC20557	9912
III	2071278	2078053	BRC20557	6775
III	2110162	2136748	BRC20557	26586
III	2159632	2182737	BRC20557	23105
III	2381049	2392802	BRC20557	11753
III	2399667	2417212	BRC20557	17545
III	2448542	2455684	BRC20557	7142
III	2506251	2528288	BRC20557	22037
III	2583606	2604417	BRC20557	20811
III	2708839	2728178	BRC20557	19339
III	2778019	2806887	BRC20557	28868
III	2847924	2885589	BRC20557	37665
III	2907892	2925019	BRC20557	17127
III	2984037	3019833	BRC20557	35796
III	3219608	3227708	BRC20557	8100
III	3258860	3302223	BRC20557	43363
III	3311780	3318832	BRC20557	7052
III	3461307	3499476	BRC20557	38169
III	3683511	3701619	BRC20557	18108
III	3716888	3740754	BRC20557	23866
III	11036125	11089416	BRC20557	53291
III	11112748	11141749	BRC20557	29001
III	11324451	11340247	BRC20557	15796
III	11353779	11367745	BRC20557	13966
III	11642763	11650346	BRC20557	7583
III	11661091	11668834	BRC20557	7743
III	11679587	11695295	BRC20557	15708
III	11717275	11734193	BRC20557	16918
III	12531523	12556403	BRC20557	24880
III	12683078	12695393	BRC20557	12315
III	13016431	13047758	BRC20557	31327
III	13266945	13279488	BRC20557	12543
III	13313681	13321234	BRC20557	7553
III	13349419	13391750	BRC20557	42331
III	13399946	13431009	BRC20557	31063
III	13444843	13464443	BRC20557	19600
III	13573326	13613075	BRC20557	39749
III	13642658	13653290	BRC20557	10632
III	13686335	13705543	BRC20557	19208
IV	567174	581264	BRC20557	14090
IV	588628	653780	BRC20557	65152
IV	1663453	1682766	BRC20557	19313
IV	1908911	1917846	BRC20557	8935
IV	1940694	1966073	BRC20557	25379
IV	1975776	1984686	BRC20557	8910
IV	2030677	2038174	BRC20557	7497
IV	2452648	2464270	BRC20557	11622
IV	2520454	2554521	BRC20557	34067
IV	2597421	2616503	BRC20557	19082
IV	2633122	2651817	BRC20557	18695
IV	3717302	3724448	BRC20557	7146
IV	3883809	3896277	BRC20557	12468
IV	4166187	4190256	BRC20557	24069
IV	4203166	4234840	BRC20557	31674
IV	4781823	4816220	BRC20557	34397
IV	4836736	4847538	BRC20557	10802
IV	4960664	4985988	BRC20557	25324
IV	5540028	5547917	BRC20557	7889
IV	9872824	9892881	BRC20557	20057
IV	11814662	11823426	BRC20557	8764
IV	11885945	11897213	BRC20557	11268
IV	12135319	12166352	BRC20557	31033
IV	12217567	12236211	BRC20557	18644
IV	12271251	12292204	BRC20557	20953
IV	13025390	13055170	BRC20557	29780
IV	13152012	13179781	BRC20557	27769
IV	13185564	13195249	BRC20557	9685
IV	13845254	13908093	BRC20557	62839
IV	13968312	13990974	BRC20557	22662
IV	13997120	14058397	BRC20557	61277
IV	14073271	14093230	BRC20557	19959
IV	14104999	14146336	BRC20557	41337
IV	14156366	14212966	BRC20557	56600
IV	14221578	14238869	BRC20557	17291
IV	14276168	14291981	BRC20557	15813
IV	14341157	14386043	BRC20557	44886
IV	14516234	14522863	BRC20557	6629
IV	14640269	14653563	BRC20557	13294
IV	14727174	14775544	BRC20557	48370
IV	14973218	14989063	BRC20557	15845
IV	15083515	15156071	BRC20557	72556
IV	15172229	15234622	BRC20557	62393
IV	15481966	15498589	BRC20557	16623
IV	15514859	15523014	BRC20557	8155
IV	15899906	15921329	BRC20557	21423
IV	16063096	16082361	BRC20557	19265
IV	16473676	16494144	BRC20557	20468
V	798193	822556	BRC20557	24363
V	1420829	1453178	BRC20557	32349
V	1485156	1514098	BRC20557	28942
V	3294202	3304007	BRC20557	9805
V	5737677	5781382	BRC20557	43705
V	5840242	5846712	BRC20557	6470
V	5929023	5948775	BRC20557	19752
V	12087958	12121546	BRC20557	33588
V	12321746	12341554	BRC20557	19808
V	12375529	12395694	BRC20557	20165
V	13184979	13196034	BRC20557	11055
V	13239078	13257544	BRC20557	18466
V	13262981	13291270	BRC20557	28289
V	13456462	13480041	BRC20557	23579
V	13498644	13504733	BRC20557	6089
V	14902445	14910728	BRC20557	8283
V	15352166	15360577	BRC20557	8411
V	15387626	15405613	BRC20557	17987
V	15421478	15446194	BRC20557	24716
V	15454274	15471156	BRC20557	16882
V	15478691	15497685	BRC20557	18994
V	15541988	15556117	BRC20557	14129
V	15892685	15918038	BRC20557	25353
V	15923834	15975856	BRC20557	52022
V	15984763	16002075	BRC20557	17312
V	16008870	16021494	BRC20557	12624
V	16088242	16115956	BRC20557	27714
V	16202305	16215380	BRC20557	13075
V	16346707	16372741	BRC20557	26034
V	16580258	16616931	BRC20557	36673
V	16635422	16643373	BRC20557	7951
V	16686061	16720007	BRC20557	33946
V	16780994	16825438	BRC20557	44444
V	16825367	16942855	BRC20557	117488
V	17010913	17022289	BRC20557	11376
V	17274283	17287487	BRC20557	13204
V	17294915	17329273	BRC20557	34358
V	17430845	17452892	BRC20557	22047
V	17527649	17560505	BRC20557	32856
V	17615619	17629712	BRC20557	14093
V	17638402	17657646	BRC20557	19244
V	17701776	17743958	BRC20557	42182
V	17761981	17834286	BRC20557	72305
V	17893371	17922508	BRC20557	29137
V	17946146	17954979	BRC20557	8833
V	17964831	18031959	BRC20557	67128
V	18085951	18093381	BRC20557	7430
V	18142397	18225737	BRC20557	83340
V	18250146	18260369	BRC20557	10223
V	18313464	18321775	BRC20557	8311
V	18378105	18429924	BRC20557	51819
V	18477594	18492677	BRC20557	15083
V	18497813	18510681	BRC20557	12868
V	18572226	18592623	BRC20557	20397
V	18764479	18771092	BRC20557	6613
V	18804044	18826308	BRC20557	22264
X	662803	735546	BRC20557	72743
X	764778	770828	BRC20557	6050
X	807101	816116	BRC20557	9015
X	883364	893213	BRC20557	9849
X	2408407	2417553	BRC20557	9146
X	2843894	2868487	BRC20557	24593
X	4551707	4573074	BRC20557	21367
X	6286426	6336457	BRC20557	50031
X	6748803	6755420	BRC20557	6617
X	7424584	7436279	BRC20557	11695
X	7563996	7589331	BRC20557	25335
X	8346921	8354088	BRC20557	7167
X	10178140	10190152	BRC20557	12012
X	10330007	10354112	BRC20557	24105
X	17843214	17892982	BRC20557	49768
X	20410653	20457331	BRC20557	46678
X	20602299	20616010	BRC20557	13711
X	20902989	20943449	BRC20557	40460
X	21538002	21567335	BRC20557	29333
X	21578054	21624303	BRC20557	46249
X	21735571	21749809	BRC20557	14238
X	21931369	22058836	BRC20557	127467
X	22087023	22192610	BRC20557	105587
I	28000	52000	BRC20565	24000
I	582000	592000	BRC20565	10000
I	622000	648000	BRC20565	26000
I	880000	890000	BRC20565	10000
I	945000	959000	BRC20565	14000
I	967000	987000	BRC20565	20000
I	1039000	1044000	BRC20565	5000
I	1280000	1285000	BRC20565	5000
I	1291000	1298000	BRC20565	7000
I	1520000	1534000	BRC20565	14000
I	1888000	1897000	BRC20565	9000
I	1933000	1944000	BRC20565	11000
I	2116000	2135000	BRC20565	19000
I	9430000	9440000	BRC20565	10000
I	11414000	11421000	BRC20565	7000
I	11428000	11439000	BRC20565	11000
I	11459000	11475000	BRC20565	16000
I	11486000	11518000	BRC20565	32000
I	11696000	11713000	BRC20565	17000
I	11747000	11757000	BRC20565	10000
I	11783000	11791000	BRC20565	8000
I	11887000	11931000	BRC20565	44000
I	11938000	11948000	BRC20565	10000
I	11954000	11973000	BRC20565	19000
I	12001000	12016000	BRC20565	15000
I	12063000	12068000	BRC20565	5000
I	12129000	12138000	BRC20565	9000
I	12144000	12152000	BRC20565	8000
I	13343000	13372000	BRC20565	29000
I	13402000	13412000	BRC20565	10000
I	13578000	13592000	BRC20565	14000
I	13601000	13608000	BRC20565	7000
I	13622000	13633000	BRC20565	11000
I	13641000	13667000	BRC20565	26000
I	13702000	13714000	BRC20565	12000
I	13727000	13739000	BRC20565	12000
I	13749000	13778000	BRC20565	29000
I	13786000	13816000	BRC20565	30000
I	14043000	14049000	BRC20565	6000
I	14325000	14336000	BRC20565	11000
I	14354000	14363000	BRC20565	9000
I	14422000	14431000	BRC20565	9000
I	14682000	14697000	BRC20565	15000
I	14714000	14719000	BRC20565	5000
I	14808000	14826000	BRC20565	18000
I	14840000	14847000	BRC20565	7000
II	512000	553000	BRC20565	41000
II	576000	596000	BRC20565	20000
II	742000	755000	BRC20565	13000
II	831000	843000	BRC20565	12000
II	850000	862000	BRC20565	12000
II	868000	878000	BRC20565	10000
II	915000	922000	BRC20565	7000
II	1028000	1036000	BRC20565	8000
II	1117000	1124000	BRC20565	7000
II	1176000	1184000	BRC20565	8000
II	1207000	1219000	BRC20565	12000
II	1244000	1261000	BRC20565	17000
II	1283000	1288000	BRC20565	5000
II	1409000	1416000	BRC20565	7000
II	1967000	1974000	BRC20565	7000
II	2092000	2104000	BRC20565	12000
II	2176000	2181000	BRC20565	5000
II	2756000	2764000	BRC20565	8000
II	2848000	2873000	BRC20565	25000
II	2883000	2889000	BRC20565	6000
II	2921000	2937000	BRC20565	16000
II	2954000	2974000	BRC20565	20000
II	3084000	3089000	BRC20565	5000
II	3126000	3143000	BRC20565	17000
II	3424000	3447000	BRC20565	23000
II	4655000	4667000	BRC20565	12000
II	11070000	11075000	BRC20565	5000
II	11519000	11527000	BRC20565	8000
II	11535000	11540000	BRC20565	5000
II	11547000	11553000	BRC20565	6000
II	11905000	11913000	BRC20565	8000
II	11929000	11955000	BRC20565	26000
II	11963000	11969000	BRC20565	6000
II	12049000	12054000	BRC20565	5000
II	12125000	12145000	BRC20565	20000
II	12237000	12243000	BRC20565	6000
II	12922000	12929000	BRC20565	7000
II	12948000	12956000	BRC20565	8000
II	12964000	12978000	BRC20565	14000
II	13031000	13039000	BRC20565	8000
II	13085000	13145000	BRC20565	60000
II	13195000	13209000	BRC20565	14000
II	13226000	13238000	BRC20565	12000
II	13401000	13406000	BRC20565	5000
II	13418000	13427000	BRC20565	9000
II	13439000	13448000	BRC20565	9000
II	13471000	13504000	BRC20565	33000
II	13510000	13521000	BRC20565	11000
II	13634000	13663000	BRC20565	29000
II	13692000	13719000	BRC20565	27000
II	13751000	13759000	BRC20565	8000
II	13780000	13790000	BRC20565	10000
II	13803000	13808000	BRC20565	5000
II	13850000	13859000	BRC20565	9000
II	13938000	13945000	BRC20565	7000
II	14032000	14047000	BRC20565	15000
II	14093000	14103000	BRC20565	10000
II	14125000	14149000	BRC20565	24000
II	14219000	14225000	BRC20565	6000
II	14265000	14312000	BRC20565	47000
II	14335000	14365000	BRC20565	30000
II	14372000	14398000	BRC20565	26000
II	14417000	14430000	BRC20565	13000
II	14439000	14507000	BRC20565	68000
II	14529000	14539000	BRC20565	10000
II	14551000	14572000	BRC20565	21000
II	14594000	14603000	BRC20565	9000
II	14792000	14804000	BRC20565	12000
II	14852000	14864000	BRC20565	12000
II	14873000	14888000	BRC20565	15000
II	14910000	14919000	BRC20565	9000
II	14930000	14942000	BRC20565	12000
II	14965000	14996000	BRC20565	31000
II	15016000	15028000	BRC20565	12000
II	15041000	15048000	BRC20565	7000
II	15126000	15155000	BRC20565	29000
II	15191000	15199000	BRC20565	8000
II	15223000	15236000	BRC20565	13000
II	15315000	15326000	BRC20565	11000
II	15390000	15403000	BRC20565	13000
II	15410000	15415000	BRC20565	5000
II	15432000	15488000	BRC20565	56000
II	15588000	15600000	BRC20565	12000
II	15617000	15622000	BRC20565	5000
II	15632000	15641000	BRC20565	9000
II	15648000	15664000	BRC20565	16000
II	15732000	15738000	BRC20565	6000
II	15824000	15888000	BRC20565	64000
II	15929000	15939000	BRC20565	10000
II	15993000	15998000	BRC20565	5000
II	16023000	16041000	BRC20565	18000
II	16054000	16070000	BRC20565	16000
II	16159000	16167000	BRC20565	8000
II	16192000	16200000	BRC20565	8000
II	16233000	16246000	BRC20565	13000
II	16582000	16592000	BRC20565	10000
III	740000	794000	BRC20565	54000
III	804000	811000	BRC20565	7000
III	870000	898000	BRC20565	28000
III	1601000	1619000	BRC20565	18000
III	1641000	1657000	BRC20565	16000
III	1959000	1964000	BRC20565	5000
III	1972000	2002000	BRC20565	30000
III	2281000	2305000	BRC20565	24000
III	2329000	2341000	BRC20565	12000
III	2349000	2354000	BRC20565	5000
III	2367000	2388000	BRC20565	21000
III	2597000	2605000	BRC20565	8000
III	2878000	2886000	BRC20565	8000
III	2916000	2929000	BRC20565	13000
III	2935000	2947000	BRC20565	12000
III	3072000	3083000	BRC20565	11000
III	3322000	3332000	BRC20565	10000
III	7405000	7411000	BRC20565	6000
III	8180000	8189000	BRC20565	9000
III	9514000	9521000	BRC20565	7000
III	11058000	11063000	BRC20565	5000
III	12326000	12340000	BRC20565	14000
III	12385000	12394000	BRC20565	9000
III	12663000	12668000	BRC20565	5000
III	12728000	12737000	BRC20565	9000
III	12801000	12816000	BRC20565	15000
III	13021000	13029000	BRC20565	8000
III	13070000	13078000	BRC20565	8000
III	13085000	13113000	BRC20565	28000
III	13130000	13144000	BRC20565	14000
III	13158000	13189000	BRC20565	31000
III	13211000	13232000	BRC20565	21000
III	14074000	14083000	BRC20565	9000
III	14778000	14788000	BRC20565	10000
IV	0	16000	BRC20565	16000
IV	43000	55000	BRC20565	12000
IV	346000	353000	BRC20565	7000
IV	359000	367000	BRC20565	8000
IV	1082000	1092000	BRC20565	10000
IV	1350000	1361000	BRC20565	11000
IV	1390000	1399000	BRC20565	9000
IV	1527000	1535000	BRC20565	8000
IV	1590000	1598000	BRC20565	8000
IV	2660000	2684000	BRC20565	24000
IV	2776000	2789000	BRC20565	13000
IV	2822000	2840000	BRC20565	18000
IV	4534000	4540000	BRC20565	6000
IV	4552000	4589000	BRC20565	37000
IV	4621000	4627000	BRC20565	6000
IV	4633000	4643000	BRC20565	10000
IV	4665000	4672000	BRC20565	7000
IV	4680000	4686000	BRC20565	6000
IV	4760000	4768000	BRC20565	8000
IV	4782000	4793000	BRC20565	11000
IV	4800000	4809000	BRC20565	9000
IV	6603000	6617000	BRC20565	14000
IV	6995000	7004000	BRC20565	9000
IV	7843000	7861000	BRC20565	18000
IV	8452000	8457000	BRC20565	5000
IV	11818000	11824000	BRC20565	6000
IV	11977000	11987000	BRC20565	10000
IV	12134000	12154000	BRC20565	20000
IV	12512000	12519000	BRC20565	7000
IV	12552000	12559000	BRC20565	7000
IV	12597000	12604000	BRC20565	7000
IV	12982000	13015000	BRC20565	33000
IV	13039000	13051000	BRC20565	12000
IV	13071000	13077000	BRC20565	6000
IV	13113000	13123000	BRC20565	10000
IV	13168000	13174000	BRC20565	6000
IV	13221000	13233000	BRC20565	12000
IV	13239000	13249000	BRC20565	10000
IV	13308000	13331000	BRC20565	23000
IV	13650000	13663000	BRC20565	13000
IV	13829000	13867000	BRC20565	38000
IV	14202000	14209000	BRC20565	7000
IV	14218000	14223000	BRC20565	5000
IV	14243000	14262000	BRC20565	19000
IV	14386000	14396000	BRC20565	10000
IV	14519000	14529000	BRC20565	10000
IV	14537000	14550000	BRC20565	13000
IV	14757000	14776000	BRC20565	19000
IV	15038000	15049000	BRC20565	11000
IV	15068000	15073000	BRC20565	5000
IV	15080000	15085000	BRC20565	5000
IV	15105000	15111000	BRC20565	6000
IV	15144000	15157000	BRC20565	13000
IV	15615000	15622000	BRC20565	7000
IV	16239000	16248000	BRC20565	9000
IV	16539000	16544000	BRC20565	5000
IV	16640000	16654000	BRC20565	14000
IV	16693000	16698000	BRC20565	5000
V	4256000	4262000	BRC20565	6000
V	4286000	4301000	BRC20565	15000
V	4329000	4377000	BRC20565	48000
V	4406000	4430000	BRC20565	24000
V	4436000	4496000	BRC20565	60000
V	4509000	4546000	BRC20565	37000
V	4554000	4564000	BRC20565	10000
V	4584000	4591000	BRC20565	7000
V	4618000	4631000	BRC20565	13000
V	4651000	4664000	BRC20565	13000
V	4675000	4713000	BRC20565	38000
V	4732000	4804000	BRC20565	72000
V	4814000	4823000	BRC20565	9000
V	4861000	4868000	BRC20565	7000
V	4875000	5000000	BRC20565	125000
V	5006000	5054000	BRC20565	48000
V	5145000	5155000	BRC20565	10000
V	5161000	5188000	BRC20565	27000
V	5194000	5204000	BRC20565	10000
V	5216000	5222000	BRC20565	6000
V	5347000	5353000	BRC20565	6000
V	5373000	5378000	BRC20565	5000
V	5403000	5413000	BRC20565	10000
V	5422000	5440000	BRC20565	18000
V	5448000	5460000	BRC20565	12000
V	5466000	5486000	BRC20565	20000
V	5529000	5551000	BRC20565	22000
V	5558000	5578000	BRC20565	20000
V	6980000	6989000	BRC20565	9000
V	12110000	12117000	BRC20565	7000
V	14931000	14943000	BRC20565	12000
V	15011000	15026000	BRC20565	15000
V	15062000	15072000	BRC20565	10000
V	15082000	15098000	BRC20565	16000
V	15123000	15130000	BRC20565	7000
V	15137000	15146000	BRC20565	9000
V	15212000	15217000	BRC20565	5000
V	15397000	15412000	BRC20565	15000
V	15454000	15460000	BRC20565	6000
V	15533000	15583000	BRC20565	50000
V	15612000	15635000	BRC20565	23000
V	15657000	15674000	BRC20565	17000
V	15684000	15761000	BRC20565	77000
V	15792000	15797000	BRC20565	5000
V	15840000	15860000	BRC20565	20000
V	15879000	15905000	BRC20565	26000
V	15921000	15929000	BRC20565	8000
V	15972000	15984000	BRC20565	12000
V	15997000	16009000	BRC20565	12000
V	16075000	16091000	BRC20565	16000
V	16369000	16377000	BRC20565	8000
V	16566000	16578000	BRC20565	12000
V	16595000	16629000	BRC20565	34000
V	16647000	16657000	BRC20565	10000
V	16738000	16772000	BRC20565	34000
V	16785000	16795000	BRC20565	10000
V	16837000	16844000	BRC20565	7000
V	16882000	16887000	BRC20565	5000
V	16906000	16914000	BRC20565	8000
V	16946000	16955000	BRC20565	9000
V	17028000	17040000	BRC20565	12000
V	17095000	17102000	BRC20565	7000
V	17114000	17124000	BRC20565	10000
V	17219000	17237000	BRC20565	18000
V	17312000	17318000	BRC20565	6000
V	17455000	17460000	BRC20565	5000
V	17782000	17805000	BRC20565	23000
V	17814000	17824000	BRC20565	10000
V	17862000	17908000	BRC20565	46000
V	17927000	17936000	BRC20565	9000
V	17942000	17962000	BRC20565	20000
X	1810000	1824000	BRC20565	14000
X	2261000	2270000	BRC20565	9000
X	2931000	2950000	BRC20565	19000
X	2963000	2976000	BRC20565	13000
X	3091000	3105000	BRC20565	14000
X	3114000	3122000	BRC20565	8000
X	3800000	3809000	BRC20565	9000
X	4685000	4691000	BRC20565	6000
X	5851000	5861000	BRC20565	10000
X	6310000	6324000	BRC20565	14000
X	7329000	7334000	BRC20565	5000
X	8683000	8692000	BRC20565	9000
X	13132000	13137000	BRC20565	5000
X	14126000	14135000	BRC20565	9000
X	14261000	14266000	BRC20565	5000
X	15448000	15462000	BRC20565	14000
X	15875000	15892000	BRC20565	17000
X	16389000	16396000	BRC20565	7000
X	16452000	16509000	BRC20565	57000
X	16579000	16590000	BRC20565	11000
X	16633000	16640000	BRC20565	7000
X	16655000	16676000	BRC20565	21000
X	19304000	19313000	BRC20565	9000
X	19506000	19513000	BRC20565	7000
X	19572000	19586000	BRC20565	14000
X	19618000	19643000	BRC20565	25000
X	19649000	19657000	BRC20565	8000
X	19807000	19813000	BRC20565	6000
X	19975000	19986000	BRC20565	11000
X	20419000	20434000	BRC20565	15000
X	20445000	20458000	BRC20565	13000
X	21410000	21420000	BRC20565	10000
X	21428000	21451000	BRC20565	23000
I	0	8000	BRC20571	8000
I	28000	52000	BRC20571	24000
I	622000	644000	BRC20571	22000
I	1521000	1534000	BRC20571	13000
I	6253000	6267000	BRC20571	14000
I	6286000	6295000	BRC20571	9000
I	11521000	11528000	BRC20571	7000
I	11740000	11746000	BRC20571	6000
I	11780000	11791000	BRC20571	11000
I	11887000	11970000	BRC20571	83000
I	12001000	12016000	BRC20571	15000
I	13343000	13372000	BRC20571	29000
I	13556000	13562000	BRC20571	6000
I	13584000	13591000	BRC20571	7000
I	13601000	13608000	BRC20571	7000
I	13630000	13667000	BRC20571	37000
I	13693000	13709000	BRC20571	16000
I	13732000	13738000	BRC20571	6000
I	13750000	13763000	BRC20571	13000
I	13787000	13819000	BRC20571	32000
I	13852000	13860000	BRC20571	8000
I	13927000	13932000	BRC20571	5000
I	15516000	15526000	BRC20571	10000
II	407000	421000	BRC20571	14000
II	434000	451000	BRC20571	17000
II	499000	512000	BRC20571	13000
II	518000	556000	BRC20571	38000
II	585000	601000	BRC20571	16000
II	612000	622000	BRC20571	10000
II	631000	651000	BRC20571	20000
II	698000	712000	BRC20571	14000
II	832000	838000	BRC20571	6000
II	846000	862000	BRC20571	16000
II	868000	890000	BRC20571	22000
II	915000	922000	BRC20571	7000
II	933000	940000	BRC20571	7000
II	1283000	1288000	BRC20571	5000
II	1967000	1974000	BRC20571	7000
II	2080000	2085000	BRC20571	5000
II	2092000	2104000	BRC20571	12000
II	2175000	2181000	BRC20571	6000
II	2629000	2635000	BRC20571	6000
II	2805000	2824000	BRC20571	19000
II	2922000	2937000	BRC20571	15000
II	3079000	3089000	BRC20571	10000
II	3289000	3307000	BRC20571	18000
II	3424000	3436000	BRC20571	12000
II	4049000	4054000	BRC20571	5000
II	4097000	4102000	BRC20571	5000
II	4122000	4130000	BRC20571	8000
II	4374000	4389000	BRC20571	15000
II	4398000	4403000	BRC20571	5000
II	4725000	4735000	BRC20571	10000
II	4852000	4861000	BRC20571	9000
II	4911000	4917000	BRC20571	6000
II	5019000	5033000	BRC20571	14000
II	5060000	5069000	BRC20571	9000
II	5112000	5121000	BRC20571	9000
II	6325000	6331000	BRC20571	6000
II	7304000	7309000	BRC20571	5000
II	11519000	11527000	BRC20571	8000
II	11535000	11540000	BRC20571	5000
II	11547000	11553000	BRC20571	6000
II	11848000	11854000	BRC20571	6000
II	11905000	11913000	BRC20571	8000
II	11929000	11935000	BRC20571	6000
II	11941000	11956000	BRC20571	15000
II	11963000	11969000	BRC20571	6000
II	11978000	11983000	BRC20571	5000
II	12058000	12063000	BRC20571	5000
II	12233000	12246000	BRC20571	13000
II	12563000	12568000	BRC20571	5000
II	12585000	12602000	BRC20571	17000
II	12734000	12754000	BRC20571	20000
II	12922000	12929000	BRC20571	7000
II	12947000	12956000	BRC20571	9000
II	13026000	13039000	BRC20571	13000
II	13057000	13068000	BRC20571	11000
II	13078000	13145000	BRC20571	67000
II	13226000	13238000	BRC20571	12000
II	13273000	13280000	BRC20571	7000
II	13637000	13656000	BRC20571	19000
II	13692000	13718000	BRC20571	26000
II	13782000	13790000	BRC20571	8000
II	13850000	13859000	BRC20571	9000
II	13913000	13920000	BRC20571	7000
II	13938000	13945000	BRC20571	7000
II	14024000	14046000	BRC20571	22000
II	14054000	14062000	BRC20571	8000
II	14068000	14086000	BRC20571	18000
II	14093000	14099000	BRC20571	6000
II	14108000	14116000	BRC20571	8000
II	14125000	14148000	BRC20571	23000
II	14203000	14237000	BRC20571	34000
II	14274000	14320000	BRC20571	46000
II	14335000	14365000	BRC20571	30000
II	14372000	14379000	BRC20571	7000
II	14417000	14430000	BRC20571	13000
II	14437000	14449000	BRC20571	12000
II	14455000	14495000	BRC20571	40000
II	14502000	14509000	BRC20571	7000
II	14557000	14574000	BRC20571	17000
II	14581000	14605000	BRC20571	24000
II	14629000	14637000	BRC20571	8000
II	14850000	14862000	BRC20571	12000
II	14915000	14940000	BRC20571	25000
II	14972000	15002000	BRC20571	30000
II	15016000	15025000	BRC20571	9000
II	15039000	15048000	BRC20571	9000
II	15088000	15093000	BRC20571	5000
II	15110000	15117000	BRC20571	7000
II	15128000	15136000	BRC20571	8000
II	15142000	15162000	BRC20571	20000
II	15171000	15179000	BRC20571	8000
II	15200000	15214000	BRC20571	14000
II	15225000	15236000	BRC20571	11000
II	15321000	15326000	BRC20571	5000
II	15619000	15641000	BRC20571	22000
II	15648000	15666000	BRC20571	18000
II	15732000	15738000	BRC20571	6000
II	15824000	15888000	BRC20571	64000
II	15932000	15939000	BRC20571	7000
II	15993000	16003000	BRC20571	10000
II	16014000	16041000	BRC20571	27000
II	16054000	16064000	BRC20571	10000
II	16159000	16167000	BRC20571	8000
II	16192000	16200000	BRC20571	8000
II	16233000	16245000	BRC20571	12000
II	16568000	16577000	BRC20571	9000
II	16582000	16592000	BRC20571	10000
III	752000	797000	BRC20571	45000
III	804000	811000	BRC20571	7000
III	871000	891000	BRC20571	20000
III	1646000	1652000	BRC20571	6000
III	1659000	1668000	BRC20571	9000
III	1696000	1711000	BRC20571	15000
III	1752000	1765000	BRC20571	13000
III	1808000	1819000	BRC20571	11000
III	1875000	1880000	BRC20571	5000
III	1886000	1895000	BRC20571	9000
III	1903000	1908000	BRC20571	5000
III	1914000	1930000	BRC20571	16000
III	1971000	1987000	BRC20571	16000
III	2597000	2605000	BRC20571	8000
III	2645000	2655000	BRC20571	10000
III	2712000	2718000	BRC20571	6000
III	2891000	2896000	BRC20571	5000
III	2926000	2945000	BRC20571	19000
III	3038000	3044000	BRC20571	6000
III	3066000	3083000	BRC20571	17000
III	3106000	3111000	BRC20571	5000
III	3259000	3266000	BRC20571	7000
III	3332000	3343000	BRC20571	11000
III	7405000	7411000	BRC20571	6000
III	8176000	8190000	BRC20571	14000
III	10260000	10265000	BRC20571	5000
III	10790000	10815000	BRC20571	25000
III	10829000	10890000	BRC20571	61000
III	10908000	10915000	BRC20571	7000
III	12066000	12084000	BRC20571	18000
III	13156000	13161000	BRC20571	5000
III	13175000	13188000	BRC20571	13000
III	13211000	13232000	BRC20571	21000
III	13312000	13317000	BRC20571	5000
III	13454000	13475000	BRC20571	21000
III	13481000	13487000	BRC20571	6000
III	13862000	13871000	BRC20571	9000
III	13941000	13948000	BRC20571	7000
III	13969000	13976000	BRC20571	7000
III	13984000	13996000	BRC20571	12000
III	14777000	14797000	BRC20571	20000
IV	16000	26000	BRC20571	10000
IV	43000	55000	BRC20571	12000
IV	346000	353000	BRC20571	7000
IV	359000	367000	BRC20571	8000
IV	2986000	2996000	BRC20571	10000
IV	3217000	3223000	BRC20571	6000
IV	3294000	3302000	BRC20571	8000
IV	3412000	3425000	BRC20571	13000
IV	3670000	3686000	BRC20571	16000
IV	6603000	6617000	BRC20571	14000
IV	8439000	8444000	BRC20571	5000
IV	12708000	12716000	BRC20571	8000
IV	13087000	13101000	BRC20571	14000
IV	13113000	13123000	BRC20571	10000
IV	13681000	13704000	BRC20571	23000
IV	13829000	13867000	BRC20571	38000
IV	14088000	14095000	BRC20571	7000
IV	14354000	14359000	BRC20571	5000
IV	14757000	14776000	BRC20571	19000
IV	15038000	15049000	BRC20571	11000
IV	15068000	15073000	BRC20571	5000
IV	15080000	15085000	BRC20571	5000
IV	15144000	15157000	BRC20571	13000
IV	15501000	15511000	BRC20571	10000
IV	15589000	15600000	BRC20571	11000
IV	15614000	15622000	BRC20571	8000
IV	15652000	15659000	BRC20571	7000
IV	16533000	16544000	BRC20571	11000
IV	16693000	16698000	BRC20571	5000
V	2160000	2165000	BRC20571	5000
V	4256000	4262000	BRC20571	6000
V	4286000	4301000	BRC20571	15000
V	4326000	4375000	BRC20571	49000
V	4406000	4430000	BRC20571	24000
V	4436000	4496000	BRC20571	60000
V	4509000	4546000	BRC20571	37000
V	4554000	4564000	BRC20571	10000
V	4576000	4591000	BRC20571	15000
V	4618000	4631000	BRC20571	13000
V	4651000	4664000	BRC20571	13000
V	4676000	4713000	BRC20571	37000
V	4733000	4804000	BRC20571	71000
V	4815000	4823000	BRC20571	8000
V	4836000	4848000	BRC20571	12000
V	4858000	4868000	BRC20571	10000
V	4876000	5000000	BRC20571	124000
V	5006000	5052000	BRC20571	46000
V	5064000	5071000	BRC20571	7000
V	5145000	5188000	BRC20571	43000
V	5194000	5204000	BRC20571	10000
V	5347000	5353000	BRC20571	6000
V	5373000	5378000	BRC20571	5000
V	5403000	5413000	BRC20571	10000
V	5433000	5440000	BRC20571	7000
V	5448000	5460000	BRC20571	12000
V	5466000	5486000	BRC20571	20000
V	5528000	5562000	BRC20571	34000
V	5569000	5578000	BRC20571	9000
V	6980000	6989000	BRC20571	9000
V	12108000	12117000	BRC20571	9000
V	12782000	12788000	BRC20571	6000
V	14457000	14463000	BRC20571	6000
V	14485000	14498000	BRC20571	13000
V	14545000	14554000	BRC20571	9000
V	14560000	14569000	BRC20571	9000
V	14596000	14603000	BRC20571	7000
V	14649000	14655000	BRC20571	6000
V	14681000	14689000	BRC20571	8000
V	14803000	14816000	BRC20571	13000
V	14949000	14957000	BRC20571	8000
V	14963000	14981000	BRC20571	18000
V	15011000	15026000	BRC20571	15000
V	15062000	15073000	BRC20571	11000
V	15079000	15084000	BRC20571	5000
V	15090000	15098000	BRC20571	8000
V	15123000	15130000	BRC20571	7000
V	15137000	15146000	BRC20571	9000
V	15244000	15258000	BRC20571	14000
V	15326000	15344000	BRC20571	18000
V	15397000	15412000	BRC20571	15000
V	15454000	15460000	BRC20571	6000
V	15563000	15576000	BRC20571	13000
V	15622000	15635000	BRC20571	13000
V	15657000	15674000	BRC20571	17000
V	15684000	15690000	BRC20571	6000
V	15731000	15757000	BRC20571	26000
V	15847000	15872000	BRC20571	25000
V	15879000	15887000	BRC20571	8000
V	15894000	15905000	BRC20571	11000
V	15925000	15935000	BRC20571	10000
V	15975000	15984000	BRC20571	9000
V	16009000	16014000	BRC20571	5000
V	16075000	16091000	BRC20571	16000
V	16202000	16210000	BRC20571	8000
V	16369000	16377000	BRC20571	8000
V	16543000	16557000	BRC20571	14000
V	16566000	16578000	BRC20571	12000
V	16595000	16629000	BRC20571	34000
V	16647000	16657000	BRC20571	10000
V	16738000	16772000	BRC20571	34000
V	16785000	16795000	BRC20571	10000
V	16834000	16844000	BRC20571	10000
V	16900000	16927000	BRC20571	27000
V	16948000	16955000	BRC20571	7000
V	17095000	17106000	BRC20571	11000
V	17114000	17124000	BRC20571	10000
V	17219000	17236000	BRC20571	17000
V	17785000	17800000	BRC20571	15000
V	17872000	17905000	BRC20571	33000
V	17927000	17936000	BRC20571	9000
V	17954000	17962000	BRC20571	8000
V	18180000	18186000	BRC20571	6000
V	18220000	18226000	BRC20571	6000
V	18322000	18332000	BRC20571	10000
V	18414000	18425000	BRC20571	11000
V	18434000	18468000	BRC20571	34000
V	18493000	18511000	BRC20571	18000
V	18760000	18770000	BRC20571	10000
X	0	9000	BRC20571	9000
X	666000	673000	BRC20571	7000
X	687000	703000	BRC20571	16000
X	1365000	1376000	BRC20571	11000
X	1390000	1402000	BRC20571	12000
X	1792000	1816000	BRC20571	24000
X	1822000	1834000	BRC20571	12000
X	2369000	2377000	BRC20571	8000
X	2396000	2425000	BRC20571	29000
X	2602000	2607000	BRC20571	5000
X	2614000	2655000	BRC20571	41000
X	2676000	2705000	BRC20571	29000
X	2715000	2720000	BRC20571	5000
X	2852000	2868000	BRC20571	16000
X	2910000	2916000	BRC20571	6000
X	2935000	2950000	BRC20571	15000
X	2963000	2976000	BRC20571	13000
X	3090000	3127000	BRC20571	37000
X	4687000	4699000	BRC20571	12000
X	5016000	5059000	BRC20571	43000
X	5856000	5864000	BRC20571	8000
X	6304000	6313000	BRC20571	9000
X	6363000	6383000	BRC20571	20000
X	7408000	7425000	BRC20571	17000
X	7498000	7506000	BRC20571	8000
X	7544000	7562000	BRC20571	18000
X	7647000	7655000	BRC20571	8000
X	7680000	7693000	BRC20571	13000
X	7710000	7715000	BRC20571	5000
X	7778000	7788000	BRC20571	10000
X	8012000	8017000	BRC20571	5000
X	10386000	10396000	BRC20571	10000
X	15864000	15900000	BRC20571	36000
X	16390000	16433000	BRC20571	43000
X	16452000	16515000	BRC20571	63000
X	16560000	16569000	BRC20571	9000
X	16648000	16653000	BRC20571	5000
X	17051000	17058000	BRC20571	7000
X	19305000	19315000	BRC20571	10000
X	19392000	19398000	BRC20571	6000
X	19421000	19427000	BRC20571	6000
X	19572000	19579000	BRC20571	7000
X	19618000	19635000	BRC20571	17000
X	19649000	19657000	BRC20571	8000
X	19807000	19813000	BRC20571	6000
X	19975000	19986000	BRC20571	11000
X	20410000	20458000	BRC20571	48000
X	21377000	21416000	BRC20571	39000
X	21422000	21429000	BRC20571	7000
X	21882000	22034000	BRC20571	152000
X	22110000	22118000	BRC20571	8000
X	22184000	22192000	BRC20571	8000
X	22204000	22212000	BRC20571	8000
X	22214000	22220000	BRC20571	6000
I	28000	50000	BRC20574	22000
I	581000	593000	BRC20574	12000
I	622000	648000	BRC20574	26000
I	880000	890000	BRC20574	10000
I	945000	960000	BRC20574	15000
I	976000	987000	BRC20574	11000
I	1026000	1031000	BRC20574	5000
I	1039000	1044000	BRC20574	5000
I	1280000	1285000	BRC20574	5000
I	1292000	1298000	BRC20574	6000
I	1307000	1319000	BRC20574	12000
I	1520000	1534000	BRC20574	14000
I	1888000	1908000	BRC20574	20000
I	1933000	1944000	BRC20574	11000
I	2116000	2135000	BRC20574	19000
I	11521000	11528000	BRC20574	7000
I	11740000	11753000	BRC20574	13000
I	11780000	11794000	BRC20574	14000
I	11887000	11970000	BRC20574	83000
I	12001000	12016000	BRC20574	15000
I	13583000	13591000	BRC20574	8000
I	13602000	13610000	BRC20574	8000
I	13627000	13669000	BRC20574	42000
I	13747000	13757000	BRC20574	10000
I	13779000	13819000	BRC20574	40000
I	13886000	13895000	BRC20574	9000
I	13928000	13933000	BRC20574	5000
I	13944000	13952000	BRC20574	8000
I	14037000	14050000	BRC20574	13000
I	14325000	14336000	BRC20574	11000
I	14354000	14363000	BRC20574	9000
I	14422000	14431000	BRC20574	9000
I	14605000	14620000	BRC20574	15000
I	14714000	14719000	BRC20574	5000
I	14799000	14828000	BRC20574	29000
I	14840000	14847000	BRC20574	7000
I	15513000	15525000	BRC20574	12000
II	512000	523000	BRC20574	11000
II	533000	542000	BRC20574	9000
II	548000	553000	BRC20574	5000
II	576000	597000	BRC20574	21000
II	703000	712000	BRC20574	9000
II	742000	755000	BRC20574	13000
II	832000	862000	BRC20574	30000
II	868000	890000	BRC20574	22000
II	1207000	1219000	BRC20574	12000
II	1234000	1277000	BRC20574	43000
II	1283000	1288000	BRC20574	5000
II	1409000	1416000	BRC20574	7000
II	1967000	1974000	BRC20574	7000
II	2092000	2104000	BRC20574	12000
II	2175000	2181000	BRC20574	6000
II	2804000	2829000	BRC20574	25000
II	2835000	2840000	BRC20574	5000
II	3424000	3436000	BRC20574	12000
II	4029000	4037000	BRC20574	8000
II	4049000	4054000	BRC20574	5000
II	4097000	4102000	BRC20574	5000
II	4122000	4130000	BRC20574	8000
II	4374000	4389000	BRC20574	15000
II	4398000	4403000	BRC20574	5000
II	4805000	4816000	BRC20574	11000
II	4838000	4843000	BRC20574	5000
II	4852000	4861000	BRC20574	9000
II	4911000	4919000	BRC20574	8000
II	5019000	5033000	BRC20574	14000
II	5112000	5121000	BRC20574	9000
II	6325000	6331000	BRC20574	6000
II	11522000	11527000	BRC20574	5000
II	11535000	11540000	BRC20574	5000
II	11547000	11553000	BRC20574	6000
II	11848000	11854000	BRC20574	6000
II	11905000	11918000	BRC20574	13000
II	11929000	11935000	BRC20574	6000
II	11941000	11956000	BRC20574	15000
II	11963000	11969000	BRC20574	6000
II	11978000	11991000	BRC20574	13000
II	12233000	12246000	BRC20574	13000
II	12749000	12757000	BRC20574	8000
II	12837000	12843000	BRC20574	6000
II	12909000	12915000	BRC20574	6000
II	12922000	12929000	BRC20574	7000
II	12948000	12956000	BRC20574	8000
II	12964000	12978000	BRC20574	14000
II	12987000	12992000	BRC20574	5000
II	13031000	13039000	BRC20574	8000
II	13057000	13153000	BRC20574	96000
II	13163000	13190000	BRC20574	27000
II	13226000	13236000	BRC20574	10000
II	13249000	13263000	BRC20574	14000
II	13276000	13289000	BRC20574	13000
II	13379000	13384000	BRC20574	5000
II	13401000	13406000	BRC20574	5000
II	13418000	13427000	BRC20574	9000
II	13439000	13448000	BRC20574	9000
II	13468000	13504000	BRC20574	36000
II	13510000	13516000	BRC20574	6000
II	13536000	13542000	BRC20574	6000
II	13553000	13562000	BRC20574	9000
II	13613000	13622000	BRC20574	9000
II	13635000	13641000	BRC20574	6000
II	13649000	13668000	BRC20574	19000
II	13689000	13727000	BRC20574	38000
II	13780000	13794000	BRC20574	14000
II	13800000	13806000	BRC20574	6000
II	13916000	13924000	BRC20574	8000
II	13938000	13945000	BRC20574	7000
II	14018000	14027000	BRC20574	9000
II	14051000	14062000	BRC20574	11000
II	14125000	14149000	BRC20574	24000
II	14171000	14213000	BRC20574	42000
II	14219000	14232000	BRC20574	13000
II	14274000	14308000	BRC20574	34000
II	14318000	14323000	BRC20574	5000
II	14335000	14379000	BRC20574	44000
II	14417000	14430000	BRC20574	13000
II	14441000	14493000	BRC20574	52000
II	14502000	14509000	BRC20574	7000
II	14528000	14539000	BRC20574	11000
II	14547000	14561000	BRC20574	14000
II	14567000	14587000	BRC20574	20000
II	14600000	14609000	BRC20574	9000
II	14792000	14804000	BRC20574	12000
II	14844000	14854000	BRC20574	10000
II	14882000	14887000	BRC20574	5000
II	14927000	14948000	BRC20574	21000
II	14970000	15002000	BRC20574	32000
II	15016000	15028000	BRC20574	12000
II	15039000	15048000	BRC20574	9000
II	15122000	15162000	BRC20574	40000
II	15171000	15180000	BRC20574	9000
II	15200000	15216000	BRC20574	16000
II	15225000	15236000	BRC20574	11000
II	15320000	15325000	BRC20574	5000
II	15632000	15641000	BRC20574	9000
II	15647000	15652000	BRC20574	5000
II	15660000	15665000	BRC20574	5000
II	15732000	15738000	BRC20574	6000
II	15824000	15888000	BRC20574	64000
II	15932000	15939000	BRC20574	7000
II	15993000	15998000	BRC20574	5000
II	16008000	16016000	BRC20574	8000
II	16023000	16041000	BRC20574	18000
II	16054000	16070000	BRC20574	16000
II	16159000	16167000	BRC20574	8000
II	16192000	16200000	BRC20574	8000
II	16233000	16246000	BRC20574	13000
II	16582000	16592000	BRC20574	10000
III	752000	797000	BRC20574	45000
III	803000	810000	BRC20574	7000
III	870000	898000	BRC20574	28000
III	1601000	1619000	BRC20574	18000
III	1641000	1657000	BRC20574	16000
III	1886000	1908000	BRC20574	22000
III	1959000	1964000	BRC20574	5000
III	1972000	2002000	BRC20574	30000
III	2214000	2226000	BRC20574	12000
III	2597000	2605000	BRC20574	8000
III	2645000	2660000	BRC20574	15000
III	2712000	2718000	BRC20574	6000
III	2840000	2846000	BRC20574	6000
III	2861000	2870000	BRC20574	9000
III	2911000	2924000	BRC20574	13000
III	2935000	2955000	BRC20574	20000
III	3072000	3082000	BRC20574	10000
III	3122000	3129000	BRC20574	7000
III	3259000	3266000	BRC20574	7000
III	3310000	3323000	BRC20574	13000
III	14074000	14080000	BRC20574	6000
IV	0	16000	BRC20574	16000
IV	43000	55000	BRC20574	12000
IV	346000	353000	BRC20574	7000
IV	359000	367000	BRC20574	8000
IV	1082000	1092000	BRC20574	10000
IV	1349000	1361000	BRC20574	12000
IV	1390000	1399000	BRC20574	9000
IV	1527000	1536000	BRC20574	9000
IV	1593000	1598000	BRC20574	5000
IV	2660000	2684000	BRC20574	24000
IV	2776000	2789000	BRC20574	13000
IV	2798000	2803000	BRC20574	5000
IV	2822000	2840000	BRC20574	18000
IV	4532000	4540000	BRC20574	8000
IV	4552000	4589000	BRC20574	37000
IV	4621000	4627000	BRC20574	6000
IV	4633000	4643000	BRC20574	10000
IV	4680000	4686000	BRC20574	6000
IV	4760000	4768000	BRC20574	8000
IV	4782000	4806000	BRC20574	24000
IV	6603000	6617000	BRC20574	14000
IV	6995000	7004000	BRC20574	9000
IV	7843000	7848000	BRC20574	5000
IV	7855000	7861000	BRC20574	6000
IV	12134000	12154000	BRC20574	20000
IV	12512000	12519000	BRC20574	7000
IV	12552000	12559000	BRC20574	7000
IV	12597000	12604000	BRC20574	7000
IV	14061000	14067000	BRC20574	6000
IV	14103000	14121000	BRC20574	18000
IV	14291000	14297000	BRC20574	6000
IV	14354000	14359000	BRC20574	5000
IV	14519000	14529000	BRC20574	10000
IV	14537000	14551000	BRC20574	14000
IV	14558000	14569000	BRC20574	11000
IV	14757000	14776000	BRC20574	19000
IV	15054000	15059000	BRC20574	5000
IV	15077000	15085000	BRC20574	8000
IV	15092000	15097000	BRC20574	5000
IV	15144000	15157000	BRC20574	13000
IV	15189000	15195000	BRC20574	6000
IV	15614000	15622000	BRC20574	8000
IV	15638000	15650000	BRC20574	12000
IV	15673000	15682000	BRC20574	9000
IV	16239000	16248000	BRC20574	9000
IV	16471000	16495000	BRC20574	24000
IV	16505000	16515000	BRC20574	10000
IV	16539000	16544000	BRC20574	5000
IV	16640000	16656000	BRC20574	16000
IV	16670000	16698000	BRC20574	28000
IV	16769000	16779000	BRC20574	10000
IV	16785000	16797000	BRC20574	12000
IV	16812000	16821000	BRC20574	9000
V	2160000	2165000	BRC20574	5000
V	4256000	4262000	BRC20574	6000
V	4286000	4301000	BRC20574	15000
V	4326000	4366000	BRC20574	40000
V	4406000	4430000	BRC20574	24000
V	4436000	4496000	BRC20574	60000
V	4509000	4546000	BRC20574	37000
V	4554000	4564000	BRC20574	10000
V	4576000	4591000	BRC20574	15000
V	4618000	4631000	BRC20574	13000
V	4651000	4664000	BRC20574	13000
V	4676000	4713000	BRC20574	37000
V	4732000	4804000	BRC20574	72000
V	4814000	4823000	BRC20574	9000
V	4858000	4868000	BRC20574	10000
V	4875000	5000000	BRC20574	125000
V	5006000	5052000	BRC20574	46000
V	5064000	5076000	BRC20574	12000
V	5145000	5188000	BRC20574	43000
V	5194000	5204000	BRC20574	10000
V	5347000	5353000	BRC20574	6000
V	5403000	5413000	BRC20574	10000
V	5435000	5440000	BRC20574	5000
V	5448000	5460000	BRC20574	12000
V	5478000	5486000	BRC20574	8000
V	5528000	5578000	BRC20574	50000
V	6980000	6989000	BRC20574	9000
V	12110000	12117000	BRC20574	7000
V	14931000	14943000	BRC20574	12000
V	15011000	15026000	BRC20574	15000
V	15062000	15072000	BRC20574	10000
V	15079000	15098000	BRC20574	19000
V	15123000	15130000	BRC20574	7000
V	15137000	15146000	BRC20574	9000
V	15212000	15217000	BRC20574	5000
V	15397000	15412000	BRC20574	15000
V	15454000	15460000	BRC20574	6000
V	15469000	15483000	BRC20574	14000
V	15533000	15558000	BRC20574	25000
V	15565000	15583000	BRC20574	18000
V	15613000	15635000	BRC20574	22000
V	15657000	15674000	BRC20574	17000
V	15684000	15761000	BRC20574	77000
V	15792000	15797000	BRC20574	5000
V	15803000	15809000	BRC20574	6000
V	15840000	15860000	BRC20574	20000
V	15879000	15905000	BRC20574	26000
V	15921000	15929000	BRC20574	8000
V	15972000	15984000	BRC20574	12000
V	15997000	16009000	BRC20574	12000
V	16070000	16091000	BRC20574	21000
V	16201000	16206000	BRC20574	5000
V	16369000	16377000	BRC20574	8000
V	16386000	16392000	BRC20574	6000
V	16566000	16578000	BRC20574	12000
V	16595000	16629000	BRC20574	34000
V	16647000	16657000	BRC20574	10000
V	16737000	16772000	BRC20574	35000
V	16785000	16796000	BRC20574	11000
V	16837000	16844000	BRC20574	7000
V	16882000	16891000	BRC20574	9000
V	16900000	16927000	BRC20574	27000
V	16948000	16964000	BRC20574	16000
V	17094000	17102000	BRC20574	8000
V	17114000	17124000	BRC20574	10000
V	17219000	17238000	BRC20574	19000
V	17312000	17321000	BRC20574	9000
V	17782000	17807000	BRC20574	25000
V	17814000	17824000	BRC20574	10000
V	17862000	17908000	BRC20574	46000
V	17927000	17936000	BRC20574	9000
V	17942000	17962000	BRC20574	20000
V	17969000	17974000	BRC20574	5000
V	18813000	18818000	BRC20574	5000
X	665000	684000	BRC20574	19000
X	723000	733000	BRC20574	10000
X	1792000	1830000	BRC20574	38000
X	2931000	2950000	BRC20574	19000
X	2963000	2976000	BRC20574	13000
X	3114000	3121000	BRC20574	7000
X	3800000	3809000	BRC20574	9000
X	4686000	4693000	BRC20574	7000
X	5851000	5861000	BRC20574	10000
X	6308000	6319000	BRC20574	11000
X	7329000	7334000	BRC20574	5000
X	8684000	8692000	BRC20574	8000
X	11747000	11755000	BRC20574	8000
X	13127000	13140000	BRC20574	13000
X	13150000	13157000	BRC20574	7000
X	14126000	14134000	BRC20574	8000
X	14259000	14266000	BRC20574	7000
X	15431000	15490000	BRC20574	59000
X	15865000	15903000	BRC20574	38000
X	16389000	16414000	BRC20574	25000
X	16452000	16515000	BRC20574	63000
X	16549000	16569000	BRC20574	20000
X	16652000	16661000	BRC20574	9000
X	17353000	17365000	BRC20574	12000
X	17525000	17530000	BRC20574	5000
X	17640000	17649000	BRC20574	9000
X	17924000	17931000	BRC20574	7000
X	17940000	17947000	BRC20574	7000
X	19211000	19218000	BRC20574	7000
X	19304000	19313000	BRC20574	9000
X	19506000	19513000	BRC20574	7000
X	19572000	19586000	BRC20574	14000
X	19618000	19643000	BRC20574	25000
X	19649000	19657000	BRC20574	8000
X	19807000	19813000	BRC20574	6000
X	19975000	19986000	BRC20574	11000
X	20447000	20458000	BRC20574	11000
I	1376773	1415396	BW287	38623
I	6259223	6310208	BW287	50985
I	9783168	9801309	BW287	18141
I	9935745	9953157	BW287	17412
I	9958202	9967275	BW287	9073
I	10151649	10164524	BW287	12875
I	10179614	10196923	BW287	17309
I	10212198	10220526	BW287	8328
I	10412016	10419995	BW287	7979
I	10428024	10449019	BW287	20995
I	10465942	10472212	BW287	6270
I	10732662	10747729	BW287	15067
I	10820892	10871097	BW287	50205
I	10891275	10897238	BW287	5963
I	10902488	10954159	BW287	51671
I	10972894	10981278	BW287	8384
I	11197272	11212498	BW287	15226
I	11737379	11754576	BW287	17197
I	11856080	11865325	BW287	9245
I	11888722	11900651	BW287	11929
I	11962742	12043951	BW287	81209
I	12244634	12252092	BW287	7458
I	12403145	12414427	BW287	11282
I	12946155	12954716	BW287	8561
I	12966109	12998633	BW287	32524
I	13005630	13021963	BW287	16333
I	13087801	13119995	BW287	32194
I	13170225	13203610	BW287	33385
I	13664303	13670670	BW287	6367
I	13695913	13711972	BW287	16059
I	13727930	13749119	BW287	21189
I	14072949	14120326	BW287	47377
I	14271547	14279878	BW287	8331
I	14303647	14326510	BW287	22863
I	14381138	14397844	BW287	16706
I	14838890	14852328	BW287	13438
I	15233589	15252215	BW287	18626
II	1206196	1219136	BW287	12940
II	1632131	1646024	BW287	13893
II	2794307	2831176	BW287	36869
II	2875913	2886338	BW287	10425
II	3923867	3939150	BW287	15283
II	4473962	4484920	BW287	10958
II	4631004	4646553	BW287	15549
II	9631147	9641283	BW287	10136
II	10990202	11029334	BW287	39132
II	11061923	11081232	BW287	19309
II	11123110	11137659	BW287	14549
II	11162862	11218996	BW287	56134
II	11235959	11245913	BW287	9954
II	11267752	11291156	BW287	23404
II	11551825	11613200	BW287	61375
II	12803424	12886388	BW287	82964
II	12930707	12962736	BW287	32029
II	12980888	12987035	BW287	6147
II	12997981	13019600	BW287	21619
II	13284636	13321169	BW287	36533
II	13428233	13437947	BW287	9714
II	13450310	13467393	BW287	17083
II	13545395	13560149	BW287	14754
II	13662521	13682724	BW287	20203
II	13722326	13729338	BW287	7012
II	13749628	13792477	BW287	42849
II	13824599	13845451	BW287	20852
II	13876772	13928193	BW287	51421
II	13971648	14104061	BW287	132413
II	14305451	14407318	BW287	101867
II	14413714	14434488	BW287	20774
II	14459759	14516074	BW287	56315
II	14526522	14566142	BW287	39620
II	14572798	14791675	BW287	218877
II	14804666	14861480	BW287	56814
II	14907685	15031206	BW287	123521
II	15058478	15229732	BW287	171254
II	15272305	15290211	BW287	17906
II	15314952	15325842	BW287	10890
III	615366	646377	BW287	31011
III	805501	865318	BW287	59817
III	894589	906305	BW287	11716
III	911374	951173	BW287	39799
III	1370138	1407643	BW287	37505
III	1426911	1487097	BW287	60186
III	1575989	1584776	BW287	8787
III	1632116	1652251	BW287	20135
III	1747832	1769052	BW287	21220
III	1793972	1821428	BW287	27456
III	1835862	1843121	BW287	7259
III	1852299	1903087	BW287	50788
III	1913979	1944087	BW287	30108
III	2096948	2115675	BW287	18727
III	2354314	2362193	BW287	7879
III	2458673	2467022	BW287	8349
III	2773293	2801045	BW287	27752
III	2817257	2884582	BW287	67325
III	2996191	3009269	BW287	13078
III	3026960	3037202	BW287	10242
III	3070183	3093778	BW287	23595
III	3105214	3110931	BW287	5717
III	4642647	4651416	BW287	8769
III	8651278	8657699	BW287	6421
III	10635589	10652585	BW287	16996
III	10787966	10805805	BW287	17839
III	10819069	10838534	BW287	19465
III	10971561	10999324	BW287	27763
III	11126543	11150810	BW287	24267
III	12802561	12814749	BW287	12188
III	12908118	12919041	BW287	10923
III	12925681	12937555	BW287	11874
III	12950508	12969654	BW287	19146
III	13347522	13354493	BW287	6971
III	13364115	13447653	BW287	83538
III	13486079	13493069	BW287	6990
III	13507240	13576559	BW287	69319
III	13582461	13617551	BW287	35090
III	13632119	13686318	BW287	54199
III	13746399	13772449	BW287	26050
III	13954218	13969188	BW287	14970
IV	806851	820420	BW287	13569
IV	899529	967041	BW287	67512
IV	1224512	1251236	BW287	26724
IV	1260130	1292976	BW287	32846
IV	1326367	1365533	BW287	39166
IV	1378810	1434979	BW287	56169
IV	2083601	2103297	BW287	19696
IV	2112021	2136017	BW287	23996
IV	3090449	3097681	BW287	7232
IV	3265082	3274877	BW287	9795
IV	3539983	3562032	BW287	22049
IV	3568950	3612769	BW287	43819
IV	3632614	3677604	BW287	44990
IV	3759007	3817545	BW287	58538
IV	3875080	3908947	BW287	33867
IV	4297618	4306054	BW287	8436
IV	6368276	6377122	BW287	8846
IV	6973130	7002046	BW287	28916
IV	7312111	7332307	BW287	20196
IV	11641098	11649820	BW287	8722
IV	12012085	12020112	BW287	8027
IV	12786850	12856261	BW287	69411
IV	13068757	13080010	BW287	11253
IV	13185564	13201062	BW287	15498
IV	13336831	13359858	BW287	23027
IV	13495080	13552074	BW287	56994
IV	13576750	13587284	BW287	10534
IV	13603765	13621211	BW287	17446
IV	13765546	13780847	BW287	15301
IV	13789535	13817549	BW287	28014
IV	13859553	13868399	BW287	8846
IV	13929316	13938842	BW287	9526
IV	13945670	13991673	BW287	46003
IV	14352540	14360203	BW287	7663
IV	14382121	14398875	BW287	16754
IV	14415887	14422141	BW287	6254
IV	14646173	14687526	BW287	41353
IV	14743243	14752219	BW287	8976
IV	14890061	14907808	BW287	17747
IV	14975141	14987568	BW287	12427
IV	15010036	15035160	BW287	25124
IV	15051399	15081476	BW287	30077
IV	15094015	15159420	BW287	65405
IV	15166331	15182431	BW287	16100
IV	15382265	15415331	BW287	33066
IV	15442030	15468050	BW287	26020
IV	16063096	16075972	BW287	12876
IV	16474949	16536543	BW287	61594
IV	16543390	16549516	BW287	6126
IV	16559056	16574847	BW287	15791
IV	16603890	16617374	BW287	13484
IV	16677958	16690295	BW287	12337
V	1700105	1715549	BW287	15444
V	1762074	1786469	BW287	24395
V	1806227	1831479	BW287	25252
V	1846350	1872001	BW287	25651
V	1979432	2009204	BW287	29772
V	2081593	2108837	BW287	27244
V	2136236	2157105	BW287	20869
V	2343529	2368343	BW287	24814
V	2550945	2557570	BW287	6625
V	2627360	2645716	BW287	18356
V	2935626	2974721	BW287	39095
V	3026418	3067349	BW287	40931
V	3506864	3526048	BW287	19184
V	3621255	3665563	BW287	44308
V	3698275	3712106	BW287	13831
V	4738931	4749001	BW287	10070
V	5602715	5669693	BW287	66978
V	5698028	5709260	BW287	11232
V	6547274	6613084	BW287	65810
V	6619093	6630070	BW287	10977
V	6939222	6975442	BW287	36220
V	12061731	12108836	BW287	47105
V	12400722	12412618	BW287	11896
V	14303134	14314293	BW287	11159
V	14326087	14332781	BW287	6694
V	14795748	14805609	BW287	9861
V	15197131	15244594	BW287	47463
V	15323491	15345870	BW287	22379
V	15568507	15635490	BW287	66983
V	15708357	15722024	BW287	13667
V	16091055	16154902	BW287	63847
V	16179255	16216018	BW287	36763
V	16243287	16269184	BW287	25897
V	16293303	16329938	BW287	36635
V	16478780	16527874	BW287	49094
V	16741371	16758556	BW287	17185
V	16888918	17015703	BW287	126785
V	17022571	17065085	BW287	42514
V	17102769	17158317	BW287	55548
V	17264764	17279851	BW287	15087
V	17379126	17394437	BW287	15311
V	17444435	17459602	BW287	15167
V	17565150	17576438	BW287	11288
V	17763114	17808838	BW287	45724
V	18350431	18372982	BW287	22551
V	18632334	18643460	BW287	11126
V	18675911	18691367	BW287	15456
V	18728019	18804057	BW287	76038
V	18924911	18932910	BW287	7999
V	19302018	19318130	BW287	16112
X	1797061	1836196	BW287	39135
X	2026781	2036639	BW287	9858
X	2242075	2312099	BW287	70024
X	2317386	2378835	BW287	61449
X	2427270	2485000	BW287	57730
X	2537751	2546818	BW287	9067
X	2717979	2725865	BW287	7886
X	2731870	2748757	BW287	16887
X	2842976	2868490	BW287	25514
X	2929390	2936570	BW287	7180
X	3199908	3219113	BW287	19205
X	3849641	3890085	BW287	40444
X	4264160	4299106	BW287	34946
X	4878582	4901639	BW287	23057
X	7772846	7779213	BW287	6367
X	8387596	8396706	BW287	9110
X	10327533	10361078	BW287	33545
X	13104727	13159400	BW287	54673
X	15726821	15737810	BW287	10989
X	16616953	16639232	BW287	22279
X	17652010	17670109	BW287	18099
X	19284472	19314773	BW287	30301
X	19320550	19332137	BW287	11587
X	21293143	21479826	BW287	186683
X	21498576	21506534	BW287	7958
X	21524781	21571616	BW287	46835
X	21583216	21667352	BW287	84136
X	21678614	21700958	BW287	22344
X	21773957	21783020	BW287	9063
X	21893757	21900333	BW287	6576
X	22121155	22205062	BW287	83907
I	28000	42000	DF5100	14000
I	622000	649000	DF5100	27000
I	1265000	1273000	DF5100	8000
I	1280000	1307000	DF5100	27000
I	1520000	1534000	DF5100	14000
I	1888000	1902000	DF5100	14000
I	1933000	1944000	DF5100	11000
I	2116000	2135000	DF5100	19000
I	2142000	2152000	DF5100	10000
I	2580000	2588000	DF5100	8000
I	6268000	6279000	DF5100	11000
I	6297000	6302000	DF5100	5000
I	6626000	6631000	DF5100	5000
I	11006000	11014000	DF5100	8000
I	11521000	11528000	DF5100	7000
I	11739000	11753000	DF5100	14000
I	11780000	11791000	DF5100	11000
I	11887000	11970000	DF5100	83000
I	12001000	12016000	DF5100	15000
I	13213000	13229000	DF5100	16000
I	13343000	13372000	DF5100	29000
I	13578000	13591000	DF5100	13000
I	13622000	13633000	DF5100	11000
I	13647000	13669000	DF5100	22000
I	13691000	13710000	DF5100	19000
I	13732000	13738000	DF5100	6000
I	13750000	13763000	DF5100	13000
I	13769000	13778000	DF5100	9000
I	13786000	13814000	DF5100	28000
I	13928000	13933000	DF5100	5000
I	13944000	13952000	DF5100	8000
I	14325000	14336000	DF5100	11000
I	14354000	14363000	DF5100	9000
I	14422000	14431000	DF5100	9000
I	14591000	14597000	DF5100	6000
I	14605000	14620000	DF5100	15000
I	15513000	15525000	DF5100	12000
II	577000	586000	DF5100	9000
II	595000	615000	DF5100	20000
II	643000	651000	DF5100	8000
II	1029000	1035000	DF5100	6000
II	1282000	1288000	DF5100	6000
II	1409000	1416000	DF5100	7000
II	2802000	2829000	DF5100	27000
II	2835000	2840000	DF5100	5000
II	3289000	3307000	DF5100	18000
II	3424000	3447000	DF5100	23000
II	10992000	11000000	DF5100	8000
II	11379000	11390000	DF5100	11000
II	12922000	12929000	DF5100	7000
II	12948000	12956000	DF5100	8000
II	12964000	12978000	DF5100	14000
II	13026000	13039000	DF5100	13000
II	13057000	13068000	DF5100	11000
II	13085000	13150000	DF5100	65000
II	13221000	13230000	DF5100	9000
II	13390000	13398000	DF5100	8000
II	13439000	13448000	DF5100	9000
II	13477000	13502000	DF5100	25000
II	13566000	13583000	DF5100	17000
II	13602000	13641000	DF5100	39000
II	13681000	13690000	DF5100	9000
II	13696000	13710000	DF5100	14000
II	13725000	13730000	DF5100	5000
II	14184000	14189000	DF5100	5000
II	14199000	14204000	DF5100	5000
II	14216000	14226000	DF5100	10000
II	14251000	14258000	DF5100	7000
II	14269000	14305000	DF5100	36000
II	14311000	14320000	DF5100	9000
II	14337000	14366000	DF5100	29000
II	14372000	14387000	DF5100	15000
II	14417000	14430000	DF5100	13000
II	14439000	14474000	DF5100	35000
II	14485000	14494000	DF5100	9000
II	14507000	14523000	DF5100	16000
II	14545000	14559000	DF5100	14000
II	14570000	14585000	DF5100	15000
II	14795000	14804000	DF5100	9000
II	14829000	14862000	DF5100	33000
II	14928000	14942000	DF5100	14000
II	14970000	15008000	DF5100	38000
II	15041000	15048000	DF5100	7000
II	15088000	15093000	DF5100	5000
II	15122000	15162000	DF5100	40000
II	15171000	15180000	DF5100	9000
II	15200000	15216000	DF5100	16000
II	15225000	15236000	DF5100	11000
II	15315000	15326000	DF5100	11000
II	15632000	15641000	DF5100	9000
II	15648000	15666000	DF5100	18000
II	15732000	15738000	DF5100	6000
II	15824000	15861000	DF5100	37000
II	15870000	15888000	DF5100	18000
II	15932000	15939000	DF5100	7000
II	15993000	16016000	DF5100	23000
II	16023000	16043000	DF5100	20000
II	16054000	16064000	DF5100	10000
II	16159000	16167000	DF5100	8000
II	16192000	16200000	DF5100	8000
II	16233000	16245000	DF5100	12000
II	16582000	16592000	DF5100	10000
III	740000	811000	DF5100	71000
III	870000	891000	DF5100	21000
III	1601000	1619000	DF5100	18000
III	1641000	1652000	DF5100	11000
III	1673000	1678000	DF5100	5000
III	1696000	1706000	DF5100	10000
III	1730000	1736000	DF5100	6000
III	1878000	1890000	DF5100	12000
III	1928000	1939000	DF5100	11000
III	1972000	1999000	DF5100	27000
III	2300000	2305000	DF5100	5000
III	2333000	2341000	DF5100	8000
III	2348000	2353000	DF5100	5000
III	2365000	2386000	DF5100	21000
III	2398000	2406000	DF5100	8000
III	2510000	2515000	DF5100	5000
III	2597000	2605000	DF5100	8000
III	2645000	2659000	DF5100	14000
III	2712000	2718000	DF5100	6000
III	2879000	2886000	DF5100	7000
III	2916000	2929000	DF5100	13000
III	2935000	2955000	DF5100	20000
III	2993000	2999000	DF5100	6000
III	3038000	3045000	DF5100	7000
III	3072000	3087000	DF5100	15000
III	3106000	3113000	DF5100	7000
III	3124000	3129000	DF5100	5000
III	3257000	3266000	DF5100	9000
III	3332000	3343000	DF5100	11000
III	13333000	13340000	DF5100	7000
IV	0	16000	DF5100	16000
IV	43000	55000	DF5100	12000
IV	346000	353000	DF5100	7000
IV	359000	367000	DF5100	8000
IV	1082000	1092000	DF5100	10000
IV	1350000	1361000	DF5100	11000
IV	1390000	1399000	DF5100	9000
IV	1467000	1494000	DF5100	27000
IV	1500000	1511000	DF5100	11000
IV	1527000	1535000	DF5100	8000
IV	1593000	1598000	DF5100	5000
IV	1616000	1626000	DF5100	10000
IV	1646000	1651000	DF5100	5000
IV	2512000	2518000	DF5100	6000
IV	2660000	2684000	DF5100	24000
IV	2776000	2789000	DF5100	13000
IV	2822000	2840000	DF5100	18000
IV	2986000	2996000	DF5100	10000
IV	3006000	3033000	DF5100	27000
IV	3045000	3064000	DF5100	19000
IV	3081000	3112000	DF5100	31000
IV	3122000	3129000	DF5100	7000
IV	3150000	3205000	DF5100	55000
IV	3214000	3221000	DF5100	7000
IV	3363000	3371000	DF5100	8000
IV	5313000	5321000	DF5100	8000
IV	6603000	6617000	DF5100	14000
IV	6995000	7004000	DF5100	9000
IV	7843000	7848000	DF5100	5000
IV	7855000	7861000	DF5100	6000
IV	8429000	8459000	DF5100	30000
IV	11818000	11824000	DF5100	6000
IV	12512000	12519000	DF5100	7000
IV	12595000	12607000	DF5100	12000
IV	13650000	13663000	DF5100	13000
IV	14354000	14359000	DF5100	5000
IV	14752000	14776000	DF5100	24000
IV	14931000	14940000	DF5100	9000
IV	14975000	14981000	DF5100	6000
IV	14989000	15006000	DF5100	17000
IV	15054000	15059000	DF5100	5000
IV	15077000	15085000	DF5100	8000
IV	15144000	15157000	DF5100	13000
IV	15501000	15520000	DF5100	19000
IV	15526000	15532000	DF5100	6000
IV	15569000	15582000	DF5100	13000
IV	15614000	15622000	DF5100	8000
IV	15802000	15809000	DF5100	7000
IV	16053000	16059000	DF5100	6000
IV	16088000	16102000	DF5100	14000
IV	16239000	16248000	DF5100	9000
IV	16464000	16495000	DF5100	31000
IV	16505000	16511000	DF5100	6000
IV	16539000	16544000	DF5100	5000
IV	16670000	16698000	DF5100	28000
IV	16769000	16779000	DF5100	10000
IV	16785000	16797000	DF5100	12000
V	4256000	4262000	DF5100	6000
V	4286000	4300000	DF5100	14000
V	4326000	4375000	DF5100	49000
V	4406000	4430000	DF5100	24000
V	4436000	4496000	DF5100	60000
V	4509000	4546000	DF5100	37000
V	4554000	4564000	DF5100	10000
V	4584000	4591000	DF5100	7000
V	4618000	4631000	DF5100	13000
V	4651000	4668000	DF5100	17000
V	4676000	4713000	DF5100	37000
V	4732000	4804000	DF5100	72000
V	4815000	4823000	DF5100	8000
V	4836000	4848000	DF5100	12000
V	4861000	4868000	DF5100	7000
V	4875000	5000000	DF5100	125000
V	5006000	5054000	DF5100	48000
V	5145000	5188000	DF5100	43000
V	5194000	5204000	DF5100	10000
V	5347000	5353000	DF5100	6000
V	5403000	5413000	DF5100	10000
V	5433000	5440000	DF5100	7000
V	5448000	5460000	DF5100	12000
V	5466000	5486000	DF5100	20000
V	5530000	5551000	DF5100	21000
V	5558000	5578000	DF5100	20000
V	14681000	14689000	DF5100	8000
V	14803000	14816000	DF5100	13000
V	14825000	14831000	DF5100	6000
V	14931000	14944000	DF5100	13000
V	15011000	15026000	DF5100	15000
V	15062000	15073000	DF5100	11000
V	15079000	15084000	DF5100	5000
V	15090000	15098000	DF5100	8000
V	15123000	15130000	DF5100	7000
V	15137000	15148000	DF5100	11000
V	15212000	15217000	DF5100	5000
V	15397000	15412000	DF5100	15000
V	15563000	15589000	DF5100	26000
V	15612000	15635000	DF5100	23000
V	15645000	15650000	DF5100	5000
V	15657000	15670000	DF5100	13000
V	15681000	15761000	DF5100	80000
V	15793000	15809000	DF5100	16000
V	15840000	15872000	DF5100	32000
V	15879000	15884000	DF5100	5000
V	15893000	15904000	DF5100	11000
V	15917000	15930000	DF5100	13000
V	15972000	15984000	DF5100	12000
V	15997000	16009000	DF5100	12000
V	16202000	16211000	DF5100	9000
V	16260000	16266000	DF5100	6000
V	16324000	16333000	DF5100	9000
V	16356000	16367000	DF5100	11000
V	16550000	16558000	DF5100	8000
V	16566000	16581000	DF5100	15000
V	16589000	16629000	DF5100	40000
V	16647000	16657000	DF5100	10000
V	16745000	16771000	DF5100	26000
V	16830000	16848000	DF5100	18000
V	16900000	16914000	DF5100	14000
V	16920000	16934000	DF5100	14000
V	16948000	16964000	DF5100	16000
V	17028000	17034000	DF5100	6000
V	17147000	17152000	DF5100	5000
V	17174000	17181000	DF5100	7000
V	17219000	17237000	DF5100	18000
V	17316000	17321000	DF5100	5000
V	17862000	17909000	DF5100	47000
V	17927000	17936000	DF5100	9000
V	17947000	17962000	DF5100	15000
X	690000	710000	DF5100	20000
X	1810000	1824000	DF5100	14000
X	2249000	2262000	DF5100	13000
X	2396000	2424000	DF5100	28000
X	2602000	2607000	DF5100	5000
X	2614000	2655000	DF5100	41000
X	2676000	2704000	DF5100	28000
X	2715000	2720000	DF5100	5000
X	2931000	2950000	DF5100	19000
X	2963000	2976000	DF5100	13000
X	3091000	3105000	DF5100	14000
X	3800000	3809000	DF5100	9000
X	4687000	4699000	DF5100	12000
X	5016000	5059000	DF5100	43000
X	5856000	5864000	DF5100	8000
X	7329000	7334000	DF5100	5000
X	7412000	7431000	DF5100	19000
X	7535000	7589000	DF5100	54000
X	7659000	7669000	DF5100	10000
X	7705000	7730000	DF5100	25000
X	7772000	7791000	DF5100	19000
X	7864000	7871000	DF5100	7000
X	8019000	8028000	DF5100	9000
X	8074000	8080000	DF5100	6000
X	10386000	10396000	DF5100	10000
X	10520000	10534000	DF5100	14000
X	11749000	11754000	DF5100	5000
X	13124000	13138000	DF5100	14000
X	13151000	13156000	DF5100	5000
X	15048000	15054000	DF5100	6000
X	15372000	15378000	DF5100	6000
X	15433000	15490000	DF5100	57000
X	15864000	15900000	DF5100	36000
X	16391000	16433000	DF5100	42000
X	16456000	16515000	DF5100	59000
X	16560000	16569000	DF5100	9000
X	17781000	17786000	DF5100	5000
X	19215000	19228000	DF5100	13000
X	19275000	19280000	DF5100	5000
X	19308000	19314000	DF5100	6000
X	19373000	19385000	DF5100	12000
X	19410000	19417000	DF5100	7000
X	19575000	19586000	DF5100	11000
X	19618000	19643000	DF5100	25000
X	19649000	19657000	DF5100	8000
X	19807000	19813000	DF5100	6000
X	19975000	19986000	DF5100	11000
X	20418000	20458000	DF5100	40000
X	21428000	21451000	DF5100	23000
I	28000	49000	ECA1129	21000
I	624000	645000	ECA1129	21000
I	1521000	1534000	ECA1129	13000
I	11521000	11528000	ECA1129	7000
I	11740000	11753000	ECA1129	13000
I	11781000	11795000	ECA1129	14000
I	11887000	11970000	ECA1129	83000
I	12001000	12016000	ECA1129	15000
I	13583000	13591000	ECA1129	8000
I	13601000	13610000	ECA1129	9000
I	13627000	13669000	ECA1129	42000
I	13702000	13719000	ECA1129	17000
I	13726000	13735000	ECA1129	9000
I	13785000	13818000	ECA1129	33000
I	13842000	13855000	ECA1129	13000
I	13928000	13933000	ECA1129	5000
I	13944000	13952000	ECA1129	8000
I	14325000	14336000	ECA1129	11000
I	14354000	14363000	ECA1129	9000
I	14422000	14428000	ECA1129	6000
I	14512000	14517000	ECA1129	5000
I	14682000	14697000	ECA1129	15000
I	14714000	14719000	ECA1129	5000
I	14797000	14807000	ECA1129	10000
II	518000	556000	ECA1129	38000
II	610000	621000	ECA1129	11000
II	641000	661000	ECA1129	20000
II	675000	683000	ECA1129	8000
II	915000	926000	ECA1129	11000
II	932000	940000	ECA1129	8000
II	1282000	1288000	ECA1129	6000
II	1967000	1974000	ECA1129	7000
II	2092000	2104000	ECA1129	12000
II	2668000	2678000	ECA1129	10000
II	2813000	2824000	ECA1129	11000
II	2922000	2937000	ECA1129	15000
II	2954000	2974000	ECA1129	20000
II	3079000	3089000	ECA1129	10000
II	3289000	3307000	ECA1129	18000
II	3424000	3436000	ECA1129	12000
II	4852000	4861000	ECA1129	9000
II	4911000	4919000	ECA1129	8000
II	4927000	4933000	ECA1129	6000
II	5037000	5052000	ECA1129	15000
II	5060000	5077000	ECA1129	17000
II	10992000	11000000	ECA1129	8000
II	11379000	11389000	ECA1129	10000
II	12922000	12929000	ECA1129	7000
II	12948000	12956000	ECA1129	8000
II	13057000	13153000	ECA1129	96000
II	13226000	13236000	ECA1129	10000
II	13257000	13262000	ECA1129	5000
II	13279000	13285000	ECA1129	6000
II	13295000	13302000	ECA1129	7000
II	13319000	13342000	ECA1129	23000
II	13379000	13406000	ECA1129	27000
II	13439000	13448000	ECA1129	9000
II	13477000	13502000	ECA1129	25000
II	13566000	13583000	ECA1129	17000
II	13602000	13625000	ECA1129	23000
II	13631000	13641000	ECA1129	10000
II	13681000	13690000	ECA1129	9000
II	13696000	13710000	ECA1129	14000
II	13725000	13730000	ECA1129	5000
II	14335000	14345000	ECA1129	10000
II	14351000	14365000	ECA1129	14000
II	14371000	14379000	ECA1129	8000
II	14419000	14430000	ECA1129	11000
II	14458000	14507000	ECA1129	49000
II	14519000	14530000	ECA1129	11000
II	14551000	14560000	ECA1129	9000
II	14570000	14591000	ECA1129	21000
II	14599000	14604000	ECA1129	5000
II	14628000	14637000	ECA1129	9000
II	14829000	14835000	ECA1129	6000
II	14842000	14847000	ECA1129	5000
II	14919000	14924000	ECA1129	5000
II	14931000	14942000	ECA1129	11000
II	14970000	14987000	ECA1129	17000
II	15015000	15028000	ECA1129	13000
II	15041000	15059000	ECA1129	18000
II	15076000	15081000	ECA1129	5000
II	15088000	15110000	ECA1129	22000
II	15122000	15160000	ECA1129	38000
II	15176000	15182000	ECA1129	6000
II	15197000	15216000	ECA1129	19000
II	15232000	15237000	ECA1129	5000
II	15660000	15667000	ECA1129	7000
II	15732000	15738000	ECA1129	6000
II	15824000	15861000	ECA1129	37000
II	15869000	15888000	ECA1129	19000
II	15929000	15939000	ECA1129	10000
II	15993000	15998000	ECA1129	5000
II	16008000	16016000	ECA1129	8000
II	16023000	16041000	ECA1129	18000
II	16055000	16070000	ECA1129	15000
II	16159000	16167000	ECA1129	8000
II	16192000	16200000	ECA1129	8000
II	16233000	16246000	ECA1129	13000
II	16583000	16592000	ECA1129	9000
III	740000	797000	ECA1129	57000
III	804000	810000	ECA1129	6000
III	872000	891000	ECA1129	19000
III	1594000	1603000	ECA1129	9000
III	1622000	1640000	ECA1129	18000
III	1646000	1652000	ECA1129	6000
III	1696000	1706000	ECA1129	10000
III	1776000	1782000	ECA1129	6000
III	1865000	1874000	ECA1129	9000
III	1885000	1890000	ECA1129	5000
III	1905000	1920000	ECA1129	15000
III	1936000	1947000	ECA1129	11000
III	1971000	1987000	ECA1129	16000
III	2003000	2016000	ECA1129	13000
III	2022000	2029000	ECA1129	7000
III	2061000	2094000	ECA1129	33000
III	2206000	2217000	ECA1129	11000
III	2297000	2305000	ECA1129	8000
III	2333000	2341000	ECA1129	8000
III	2597000	2605000	ECA1129	8000
III	2645000	2659000	ECA1129	14000
III	2712000	2718000	ECA1129	6000
III	2889000	2901000	ECA1129	12000
III	2916000	2929000	ECA1129	13000
III	2935000	2955000	ECA1129	20000
III	3072000	3083000	ECA1129	11000
III	3124000	3129000	ECA1129	5000
III	3257000	3266000	ECA1129	9000
III	3332000	3343000	ECA1129	11000
III	12169000	12175000	ECA1129	6000
III	14074000	14080000	ECA1129	6000
IV	1082000	1092000	ECA1129	10000
IV	1350000	1361000	ECA1129	11000
IV	1390000	1399000	ECA1129	9000
IV	1467000	1494000	ECA1129	27000
IV	1527000	1535000	ECA1129	8000
IV	1593000	1598000	ECA1129	5000
IV	1616000	1626000	ECA1129	10000
IV	1646000	1651000	ECA1129	5000
IV	2986000	2996000	ECA1129	10000
IV	3294000	3302000	ECA1129	8000
IV	3663000	3686000	ECA1129	23000
IV	4032000	4041000	ECA1129	9000
IV	4055000	4073000	ECA1129	18000
IV	4111000	4121000	ECA1129	10000
IV	4134000	4152000	ECA1129	18000
IV	4170000	4179000	ECA1129	9000
IV	4189000	4210000	ECA1129	21000
IV	4228000	4249000	ECA1129	21000
IV	4352000	4357000	ECA1129	5000
IV	4379000	4403000	ECA1129	24000
IV	4533000	4540000	ECA1129	7000
IV	4552000	4558000	ECA1129	6000
IV	4787000	4805000	ECA1129	18000
IV	5326000	5335000	ECA1129	9000
IV	6603000	6617000	ECA1129	14000
IV	6995000	7004000	ECA1129	9000
IV	8429000	8455000	ECA1129	26000
IV	11818000	11824000	ECA1129	6000
IV	12512000	12519000	ECA1129	7000
IV	12595000	12607000	ECA1129	12000
IV	14104000	14127000	ECA1129	23000
IV	14354000	14359000	ECA1129	5000
IV	14757000	14776000	ECA1129	19000
IV	15038000	15049000	ECA1129	11000
IV	15068000	15073000	ECA1129	5000
IV	15080000	15085000	ECA1129	5000
IV	15092000	15097000	ECA1129	5000
IV	15105000	15111000	ECA1129	6000
IV	15144000	15157000	ECA1129	13000
IV	15618000	15623000	ECA1129	5000
IV	15643000	15655000	ECA1129	12000
IV	15673000	15679000	ECA1129	6000
IV	16239000	16248000	ECA1129	9000
IV	16330000	16336000	ECA1129	6000
IV	16350000	16359000	ECA1129	9000
IV	16476000	16495000	ECA1129	19000
IV	16505000	16511000	ECA1129	6000
IV	16533000	16542000	ECA1129	9000
IV	16569000	16578000	ECA1129	9000
IV	16670000	16698000	ECA1129	28000
IV	16768000	16779000	ECA1129	11000
IV	16785000	16797000	ECA1129	12000
V	4256000	4262000	ECA1129	6000
V	4286000	4301000	ECA1129	15000
V	4326000	4366000	ECA1129	40000
V	4406000	4430000	ECA1129	24000
V	4436000	4496000	ECA1129	60000
V	4509000	4546000	ECA1129	37000
V	4554000	4564000	ECA1129	10000
V	4576000	4591000	ECA1129	15000
V	4618000	4631000	ECA1129	13000
V	4651000	4664000	ECA1129	13000
V	4676000	4713000	ECA1129	37000
V	4732000	4804000	ECA1129	72000
V	4814000	4823000	ECA1129	9000
V	4836000	4848000	ECA1129	12000
V	4858000	4868000	ECA1129	10000
V	4875000	5000000	ECA1129	125000
V	5006000	5052000	ECA1129	46000
V	5064000	5071000	ECA1129	7000
V	5145000	5188000	ECA1129	43000
V	5194000	5204000	ECA1129	10000
V	5347000	5353000	ECA1129	6000
V	5403000	5413000	ECA1129	10000
V	5430000	5440000	ECA1129	10000
V	5448000	5460000	ECA1129	12000
V	5478000	5486000	ECA1129	8000
V	5528000	5562000	ECA1129	34000
V	5569000	5578000	ECA1129	9000
V	5591000	5600000	ECA1129	9000
V	5628000	5633000	ECA1129	5000
V	5660000	5667000	ECA1129	7000
V	5676000	5685000	ECA1129	9000
V	5733000	5739000	ECA1129	6000
V	5754000	5888000	ECA1129	134000
V	6033000	6049000	ECA1129	16000
V	6064000	6088000	ECA1129	24000
V	6106000	6114000	ECA1129	8000
V	6206000	6221000	ECA1129	15000
V	6309000	6326000	ECA1129	17000
V	6355000	6377000	ECA1129	22000
V	6390000	6398000	ECA1129	8000
V	6421000	6428000	ECA1129	7000
V	7277000	7312000	ECA1129	35000
V	7463000	7474000	ECA1129	11000
V	12110000	12117000	ECA1129	7000
V	15011000	15026000	ECA1129	15000
V	15062000	15072000	ECA1129	10000
V	15079000	15098000	ECA1129	19000
V	15123000	15130000	ECA1129	7000
V	15137000	15146000	ECA1129	9000
V	15212000	15217000	ECA1129	5000
V	15397000	15412000	ECA1129	15000
V	15533000	15555000	ECA1129	22000
V	15563000	15583000	ECA1129	20000
V	15613000	15635000	ECA1129	22000
V	15657000	15674000	ECA1129	17000
V	15684000	15761000	ECA1129	77000
V	15792000	15797000	ECA1129	5000
V	15803000	15809000	ECA1129	6000
V	15840000	15860000	ECA1129	20000
V	15879000	15905000	ECA1129	26000
V	15921000	15929000	ECA1129	8000
V	15972000	15984000	ECA1129	12000
V	15997000	16009000	ECA1129	12000
V	16074000	16091000	ECA1129	17000
V	16202000	16207000	ECA1129	5000
V	16369000	16377000	ECA1129	8000
V	16566000	16578000	ECA1129	12000
V	16595000	16629000	ECA1129	34000
V	16648000	16658000	ECA1129	10000
V	16738000	16772000	ECA1129	34000
V	16785000	16795000	ECA1129	10000
V	16837000	16844000	ECA1129	7000
V	16882000	16887000	ECA1129	5000
V	16900000	16908000	ECA1129	8000
V	16917000	16927000	ECA1129	10000
V	16948000	16955000	ECA1129	7000
V	17028000	17040000	ECA1129	12000
V	17094000	17102000	ECA1129	8000
V	17114000	17124000	ECA1129	10000
V	17219000	17236000	ECA1129	17000
V	17323000	17369000	ECA1129	46000
V	17785000	17800000	ECA1129	15000
V	17814000	17824000	ECA1129	10000
V	17862000	17905000	ECA1129	43000
V	17927000	17936000	ECA1129	9000
V	17942000	17962000	ECA1129	20000
X	665000	684000	ECA1129	19000
X	690000	696000	ECA1129	6000
X	723000	730000	ECA1129	7000
X	1792000	1830000	ECA1129	38000
X	2931000	2950000	ECA1129	19000
X	2963000	2976000	ECA1129	13000
X	3116000	3121000	ECA1129	5000
X	4687000	4699000	ECA1129	12000
X	5016000	5059000	ECA1129	43000
X	5856000	5864000	ECA1129	8000
X	6304000	6316000	ECA1129	12000
X	6331000	6339000	ECA1129	8000
X	7329000	7334000	ECA1129	5000
X	7415000	7426000	ECA1129	11000
X	7535000	7588000	ECA1129	53000
X	7659000	7669000	ECA1129	10000
X	7703000	7731000	ECA1129	28000
X	7772000	7788000	ECA1129	16000
X	7864000	7871000	ECA1129	7000
X	8018000	8028000	ECA1129	10000
X	14126000	14135000	ECA1129	9000
X	14255000	14267000	ECA1129	12000
X	15434000	15482000	ECA1129	48000
X	15878000	15892000	ECA1129	14000
X	16389000	16395000	ECA1129	6000
X	16453000	16514000	ECA1129	61000
X	16624000	16640000	ECA1129	16000
X	17167000	17173000	ECA1129	6000
X	17414000	17432000	ECA1129	18000
X	19305000	19315000	ECA1129	10000
X	19392000	19398000	ECA1129	6000
X	19421000	19427000	ECA1129	6000
X	19506000	19513000	ECA1129	7000
X	19572000	19586000	ECA1129	14000
X	19618000	19643000	ECA1129	25000
X	19649000	19657000	ECA1129	8000
X	19807000	19813000	ECA1129	6000
X	19975000	19986000	ECA1129	11000
X	20428000	20434000	ECA1129	6000
X	20445000	20458000	ECA1129	13000
X	21003000	21008000	ECA1129	5000
X	21377000	21416000	ECA1129	39000
X	21422000	21428000	ECA1129	6000
X	21436000	21445000	ECA1129	9000
X	21764000	21774000	ECA1129	10000
X	21882000	22034000	ECA1129	152000
X	22066000	22074000	ECA1129	8000
X	22110000	22118000	ECA1129	8000
X	22184000	22192000	ECA1129	8000
I	17000	22000	ECA1143	5000
I	28000	53000	ECA1143	25000
I	624000	644000	ECA1143	20000
I	1521000	1534000	ECA1143	13000
I	4024000	4032000	ECA1143	8000
I	9884000	9891000	ECA1143	7000
I	11520000	11528000	ECA1143	8000
I	11738000	11746000	ECA1143	8000
I	11887000	11970000	ECA1143	83000
I	12001000	12016000	ECA1143	15000
I	12129000	12138000	ECA1143	9000
I	12144000	12152000	ECA1143	8000
I	12761000	12767000	ECA1143	6000
I	12911000	12916000	ECA1143	5000
I	13344000	13372000	ECA1143	28000
I	13402000	13412000	ECA1143	10000
I	13583000	13591000	ECA1143	8000
I	13602000	13609000	ECA1143	7000
I	13627000	13669000	ECA1143	42000
I	13702000	13719000	ECA1143	17000
I	13730000	13737000	ECA1143	7000
I	13779000	13819000	ECA1143	40000
I	13852000	13860000	ECA1143	8000
I	13927000	13932000	ECA1143	5000
I	14325000	14336000	ECA1143	11000
I	14354000	14363000	ECA1143	9000
I	14422000	14428000	ECA1143	6000
I	14682000	14697000	ECA1143	15000
I	14714000	14719000	ECA1143	5000
I	14810000	14826000	ECA1143	16000
I	14840000	14847000	ECA1143	7000
I	15024000	15031000	ECA1143	7000
I	15513000	15525000	ECA1143	12000
II	518000	553000	ECA1143	35000
II	604000	621000	ECA1143	17000
II	633000	661000	ECA1143	28000
II	920000	926000	ECA1143	6000
II	1027000	1032000	ECA1143	5000
II	1283000	1288000	ECA1143	5000
II	1803000	1811000	ECA1143	8000
II	1817000	1822000	ECA1143	5000
II	1870000	1896000	ECA1143	26000
II	1967000	1974000	ECA1143	7000
II	2080000	2085000	ECA1143	5000
II	2092000	2104000	ECA1143	12000
II	2848000	2873000	ECA1143	25000
II	2883000	2889000	ECA1143	6000
II	3048000	3073000	ECA1143	25000
II	3289000	3307000	ECA1143	18000
II	4805000	4816000	ECA1143	11000
II	4838000	4844000	ECA1143	6000
II	4852000	4861000	ECA1143	9000
II	4911000	4917000	ECA1143	6000
II	5019000	5033000	ECA1143	14000
II	5112000	5121000	ECA1143	9000
II	10992000	11000000	ECA1143	8000
II	11379000	11389000	ECA1143	10000
II	11855000	11888000	ECA1143	33000
II	11905000	11913000	ECA1143	8000
II	11929000	11935000	ECA1143	6000
II	11941000	11956000	ECA1143	15000
II	11963000	11969000	ECA1143	6000
II	11978000	11983000	ECA1143	5000
II	12058000	12063000	ECA1143	5000
II	12539000	12553000	ECA1143	14000
II	12562000	12568000	ECA1143	6000
II	12604000	12609000	ECA1143	5000
II	12922000	12929000	ECA1143	7000
II	12948000	12956000	ECA1143	8000
II	12964000	12978000	ECA1143	14000
II	12987000	12992000	ECA1143	5000
II	13031000	13039000	ECA1143	8000
II	13057000	13079000	ECA1143	22000
II	13085000	13152000	ECA1143	67000
II	13163000	13190000	ECA1143	27000
II	13226000	13236000	ECA1143	10000
II	13249000	13263000	ECA1143	14000
II	13276000	13289000	ECA1143	13000
II	13323000	13330000	ECA1143	7000
II	13390000	13397000	ECA1143	7000
II	13404000	13409000	ECA1143	5000
II	13439000	13453000	ECA1143	14000
II	13484000	13502000	ECA1143	18000
II	13615000	13623000	ECA1143	8000
II	13630000	13662000	ECA1143	32000
II	13688000	13710000	ECA1143	22000
II	13747000	13759000	ECA1143	12000
II	13771000	13794000	ECA1143	23000
II	13913000	13919000	ECA1143	6000
II	13962000	13967000	ECA1143	5000
II	14026000	14042000	ECA1143	16000
II	14086000	14096000	ECA1143	10000
II	14107000	14115000	ECA1143	8000
II	14127000	14156000	ECA1143	29000
II	14176000	14225000	ECA1143	49000
II	14245000	14254000	ECA1143	9000
II	14275000	14283000	ECA1143	8000
II	14351000	14379000	ECA1143	28000
II	14390000	14398000	ECA1143	8000
II	14419000	14430000	ECA1143	11000
II	14445000	14451000	ECA1143	6000
II	14458000	14539000	ECA1143	81000
II	14547000	14559000	ECA1143	12000
II	14570000	14596000	ECA1143	26000
II	14861000	14872000	ECA1143	11000
II	14931000	14940000	ECA1143	9000
II	14947000	14956000	ECA1143	9000
II	14973000	14992000	ECA1143	19000
II	14999000	15009000	ECA1143	10000
II	15015000	15020000	ECA1143	5000
II	15034000	15050000	ECA1143	16000
II	15088000	15095000	ECA1143	7000
II	15107000	15117000	ECA1143	10000
II	15124000	15154000	ECA1143	30000
II	15191000	15240000	ECA1143	49000
II	15272000	15278000	ECA1143	6000
II	15308000	15339000	ECA1143	31000
II	15392000	15407000	ECA1143	15000
II	15414000	15442000	ECA1143	28000
II	15473000	15480000	ECA1143	7000
II	15535000	15540000	ECA1143	5000
II	15548000	15553000	ECA1143	5000
II	15588000	15603000	ECA1143	15000
II	15651000	15659000	ECA1143	8000
II	15665000	15741000	ECA1143	76000
II	15824000	15861000	ECA1143	37000
II	15869000	15888000	ECA1143	19000
II	15926000	15939000	ECA1143	13000
II	15993000	15998000	ECA1143	5000
II	16023000	16041000	ECA1143	18000
II	16056000	16064000	ECA1143	8000
II	16159000	16167000	ECA1143	8000
II	16192000	16200000	ECA1143	8000
II	16233000	16245000	ECA1143	12000
II	16582000	16592000	ECA1143	10000
III	752000	810000	ECA1143	58000
III	872000	891000	ECA1143	19000
III	1327000	1332000	ECA1143	5000
III	1601000	1619000	ECA1143	18000
III	1641000	1657000	ECA1143	16000
III	1886000	1898000	ECA1143	12000
III	1905000	1920000	ECA1143	15000
III	1936000	1947000	ECA1143	11000
III	1971000	1987000	ECA1143	16000
III	2003000	2016000	ECA1143	13000
III	2022000	2029000	ECA1143	7000
III	2061000	2094000	ECA1143	33000
III	2206000	2217000	ECA1143	11000
III	2597000	2605000	ECA1143	8000
III	2645000	2659000	ECA1143	14000
III	2760000	2765000	ECA1143	5000
III	2891000	2901000	ECA1143	10000
III	2916000	2929000	ECA1143	13000
III	2935000	2955000	ECA1143	20000
III	3072000	3083000	ECA1143	11000
III	3122000	3129000	ECA1143	7000
III	3257000	3266000	ECA1143	9000
III	3332000	3343000	ECA1143	11000
III	10801000	10836000	ECA1143	35000
III	13211000	13232000	ECA1143	21000
III	13312000	13317000	ECA1143	5000
III	13454000	13475000	ECA1143	21000
III	13481000	13487000	ECA1143	6000
III	14074000	14080000	ECA1143	6000
III	14778000	14792000	ECA1143	14000
III	14795000	14807000	ECA1143	12000
IV	2986000	2996000	ECA1143	10000
IV	3045000	3064000	ECA1143	19000
IV	3081000	3112000	ECA1143	31000
IV	3122000	3129000	ECA1143	7000
IV	3150000	3205000	ECA1143	55000
IV	3214000	3221000	ECA1143	7000
IV	3294000	3302000	ECA1143	8000
IV	3552000	3565000	ECA1143	13000
IV	3669000	3686000	ECA1143	17000
IV	3998000	4007000	ECA1143	9000
IV	4378000	4389000	ECA1143	11000
IV	4532000	4541000	ECA1143	9000
IV	4552000	4558000	ECA1143	6000
IV	4595000	4603000	ECA1143	8000
IV	4621000	4643000	ECA1143	22000
IV	6603000	6617000	ECA1143	14000
IV	6995000	7004000	ECA1143	9000
IV	8433000	8454000	ECA1143	21000
IV	10018000	10023000	ECA1143	5000
IV	11556000	11561000	ECA1143	5000
IV	11988000	11998000	ECA1143	10000
IV	12134000	12154000	ECA1143	20000
IV	12511000	12519000	ECA1143	8000
IV	12859000	12905000	ECA1143	46000
IV	13338000	13350000	ECA1143	12000
IV	13416000	13441000	ECA1143	25000
IV	13451000	13456000	ECA1143	5000
IV	13633000	13645000	ECA1143	12000
IV	13658000	13663000	ECA1143	5000
IV	13682000	13692000	ECA1143	10000
IV	13698000	13712000	ECA1143	14000
IV	14243000	14262000	ECA1143	19000
IV	14314000	14322000	ECA1143	8000
IV	14386000	14396000	ECA1143	10000
IV	14519000	14529000	ECA1143	10000
IV	14539000	14551000	ECA1143	12000
IV	14558000	14569000	ECA1143	11000
IV	14757000	14776000	ECA1143	19000
IV	15038000	15049000	ECA1143	11000
IV	15068000	15073000	ECA1143	5000
IV	15080000	15085000	ECA1143	5000
IV	15105000	15111000	ECA1143	6000
IV	15144000	15157000	ECA1143	13000
IV	15214000	15222000	ECA1143	8000
IV	15501000	15511000	ECA1143	10000
IV	15618000	15623000	ECA1143	5000
IV	15643000	15655000	ECA1143	12000
IV	15673000	15681000	ECA1143	8000
IV	16476000	16495000	ECA1143	19000
IV	16505000	16511000	ECA1143	6000
IV	16522000	16527000	ECA1143	5000
IV	16570000	16578000	ECA1143	8000
IV	16640000	16656000	ECA1143	16000
IV	16670000	16698000	ECA1143	28000
IV	16768000	16779000	ECA1143	11000
IV	16785000	16792000	ECA1143	7000
IV	16812000	16821000	ECA1143	9000
V	362000	367000	ECA1143	5000
V	420000	429000	ECA1143	9000
V	440000	449000	ECA1143	9000
V	593000	599000	ECA1143	6000
V	687000	699000	ECA1143	12000
V	765000	777000	ECA1143	12000
V	1890000	1922000	ECA1143	32000
V	2426000	2443000	ECA1143	17000
V	2676000	2704000	ECA1143	28000
V	2724000	2744000	ECA1143	20000
V	3419000	3428000	ECA1143	9000
V	3447000	3494000	ECA1143	47000
V	3521000	3528000	ECA1143	7000
V	3534000	3545000	ECA1143	11000
V	3560000	3570000	ECA1143	10000
V	3585000	3595000	ECA1143	10000
V	3630000	3675000	ECA1143	45000
V	3683000	3708000	ECA1143	25000
V	3867000	3877000	ECA1143	10000
V	4001000	4030000	ECA1143	29000
V	4289000	4301000	ECA1143	12000
V	4329000	4340000	ECA1143	11000
V	4349000	4366000	ECA1143	17000
V	4409000	4474000	ECA1143	65000
V	4524000	4545000	ECA1143	21000
V	4554000	4570000	ECA1143	16000
V	4584000	4591000	ECA1143	7000
V	4602000	4608000	ECA1143	6000
V	4618000	4631000	ECA1143	13000
V	4676000	4722000	ECA1143	46000
V	4732000	4804000	ECA1143	72000
V	4812000	4823000	ECA1143	11000
V	4836000	4841000	ECA1143	5000
V	4860000	4934000	ECA1143	74000
V	4946000	4971000	ECA1143	25000
V	5013000	5032000	ECA1143	19000
V	5043000	5055000	ECA1143	12000
V	5064000	5081000	ECA1143	17000
V	5091000	5156000	ECA1143	65000
V	5164000	5186000	ECA1143	22000
V	5194000	5204000	ECA1143	10000
V	5213000	5231000	ECA1143	18000
V	5260000	5269000	ECA1143	9000
V	5291000	5329000	ECA1143	38000
V	5347000	5353000	ECA1143	6000
V	5382000	5400000	ECA1143	18000
V	5407000	5414000	ECA1143	7000
V	5420000	5452000	ECA1143	32000
V	5478000	5506000	ECA1143	28000
V	5521000	5562000	ECA1143	41000
V	5568000	5578000	ECA1143	10000
V	5591000	5600000	ECA1143	9000
V	5628000	5633000	ECA1143	5000
V	5660000	5667000	ECA1143	7000
V	5676000	5685000	ECA1143	9000
V	5732000	5739000	ECA1143	7000
V	5754000	5891000	ECA1143	137000
V	6033000	6049000	ECA1143	16000
V	6064000	6088000	ECA1143	24000
V	6105000	6114000	ECA1143	9000
V	6206000	6221000	ECA1143	15000
V	6309000	6326000	ECA1143	17000
V	6355000	6377000	ECA1143	22000
V	6390000	6395000	ECA1143	5000
V	6421000	6428000	ECA1143	7000
V	7277000	7312000	ECA1143	35000
V	7463000	7474000	ECA1143	11000
V	12110000	12117000	ECA1143	7000
V	14931000	14943000	ECA1143	12000
V	15011000	15026000	ECA1143	15000
V	15079000	15098000	ECA1143	19000
V	15123000	15130000	ECA1143	7000
V	15137000	15146000	ECA1143	9000
V	15212000	15217000	ECA1143	5000
V	15397000	15412000	ECA1143	15000
V	15454000	15460000	ECA1143	6000
V	15533000	15555000	ECA1143	22000
V	15565000	15583000	ECA1143	18000
V	15613000	15635000	ECA1143	22000
V	15657000	15674000	ECA1143	17000
V	15684000	15761000	ECA1143	77000
V	15792000	15797000	ECA1143	5000
V	15803000	15809000	ECA1143	6000
V	15840000	15860000	ECA1143	20000
V	15879000	15905000	ECA1143	26000
V	15921000	15929000	ECA1143	8000
V	15972000	15984000	ECA1143	12000
V	15997000	16009000	ECA1143	12000
V	16075000	16091000	ECA1143	16000
V	16202000	16210000	ECA1143	8000
V	16369000	16377000	ECA1143	8000
V	16386000	16392000	ECA1143	6000
V	16553000	16558000	ECA1143	5000
V	16566000	16578000	ECA1143	12000
V	16595000	16629000	ECA1143	34000
V	16648000	16657000	ECA1143	9000
V	16738000	16772000	ECA1143	34000
V	16785000	16795000	ECA1143	10000
V	16810000	16818000	ECA1143	8000
V	16837000	16844000	ECA1143	7000
V	16900000	16927000	ECA1143	27000
V	16948000	16955000	ECA1143	7000
V	17028000	17040000	ECA1143	12000
V	17095000	17102000	ECA1143	7000
V	17114000	17124000	ECA1143	10000
V	17219000	17237000	ECA1143	18000
V	18180000	18186000	ECA1143	6000
V	18220000	18225000	ECA1143	5000
X	666000	673000	ECA1143	7000
X	687000	701000	ECA1143	14000
X	2931000	2950000	ECA1143	19000
X	2963000	2976000	ECA1143	13000
X	3096000	3105000	ECA1143	9000
X	3800000	3809000	ECA1143	9000
X	5119000	5128000	ECA1143	9000
X	5856000	5864000	ECA1143	8000
X	7329000	7334000	ECA1143	5000
X	7412000	7432000	ECA1143	20000
X	7535000	7588000	ECA1143	53000
X	7659000	7669000	ECA1143	10000
X	7705000	7730000	ECA1143	25000
X	7772000	7792000	ECA1143	20000
X	7864000	7871000	ECA1143	7000
X	8018000	8028000	ECA1143	10000
X	14126000	14135000	ECA1143	9000
X	14256000	14266000	ECA1143	10000
X	15434000	15482000	ECA1143	48000
X	15875000	15891000	ECA1143	16000
X	16389000	16395000	ECA1143	6000
X	16403000	16410000	ECA1143	7000
X	16452000	16514000	ECA1143	62000
X	16581000	16590000	ECA1143	9000
X	16612000	16640000	ECA1143	28000
X	17167000	17173000	ECA1143	6000
X	17414000	17432000	ECA1143	18000
X	19304000	19315000	ECA1143	11000
X	19393000	19398000	ECA1143	5000
X	19421000	19427000	ECA1143	6000
X	19507000	19513000	ECA1143	6000
X	19572000	19586000	ECA1143	14000
X	19618000	19643000	ECA1143	25000
X	19975000	19986000	ECA1143	11000
X	20417000	20434000	ECA1143	17000
X	20447000	20458000	ECA1143	11000
X	21072000	21077000	ECA1143	5000
X	21176000	21189000	ECA1143	13000
I	28000	53000	ECA1147	25000
I	622000	648000	ECA1147	26000
I	1308000	1316000	ECA1147	8000
I	1520000	1534000	ECA1147	14000
I	6273000	6279000	ECA1147	6000
I	6297000	6309000	ECA1147	12000
I	6626000	6631000	ECA1147	5000
I	7037000	7069000	ECA1147	32000
I	11414000	11421000	ECA1147	7000
I	11428000	11439000	ECA1147	11000
I	11459000	11475000	ECA1147	16000
I	11486000	11518000	ECA1147	32000
I	11700000	11713000	ECA1147	13000
I	11747000	11757000	ECA1147	10000
I	11784000	11794000	ECA1147	10000
I	11887000	11931000	ECA1147	44000
I	11938000	11948000	ECA1147	10000
I	11954000	11973000	ECA1147	19000
I	12001000	12016000	ECA1147	15000
I	12063000	12068000	ECA1147	5000
I	12129000	12138000	ECA1147	9000
I	12144000	12152000	ECA1147	8000
I	12566000	12573000	ECA1147	7000
I	12911000	12916000	ECA1147	5000
I	13628000	13633000	ECA1147	5000
I	13641000	13667000	ECA1147	26000
I	13732000	13737000	ECA1147	5000
I	13786000	13819000	ECA1147	33000
I	15518000	15527000	ECA1147	9000
II	518000	556000	ECA1147	38000
II	610000	615000	ECA1147	5000
II	633000	661000	ECA1147	28000
II	915000	926000	ECA1147	11000
II	932000	940000	ECA1147	8000
II	1803000	1811000	ECA1147	8000
II	1873000	1896000	ECA1147	23000
II	1967000	1974000	ECA1147	7000
II	2080000	2085000	ECA1147	5000
II	2092000	2104000	ECA1147	12000
II	2175000	2181000	ECA1147	6000
II	2848000	2873000	ECA1147	25000
II	2883000	2889000	ECA1147	6000
II	2931000	2937000	ECA1147	6000
II	3048000	3072000	ECA1147	24000
II	11519000	11527000	ECA1147	8000
II	11547000	11553000	ECA1147	6000
II	11905000	11918000	ECA1147	13000
II	11941000	11956000	ECA1147	15000
II	11963000	11969000	ECA1147	6000
II	12749000	12757000	ECA1147	8000
II	12837000	12843000	ECA1147	6000
II	12922000	12929000	ECA1147	7000
II	12950000	12956000	ECA1147	6000
II	12964000	12978000	ECA1147	14000
II	12987000	12992000	ECA1147	5000
II	13031000	13039000	ECA1147	8000
II	13057000	13068000	ECA1147	11000
II	13085000	13152000	ECA1147	67000
II	13226000	13236000	ECA1147	10000
II	13391000	13397000	ECA1147	6000
II	13445000	13453000	ECA1147	8000
II	13465000	13470000	ECA1147	5000
II	13484000	13502000	ECA1147	18000
II	13536000	13541000	ECA1147	5000
II	13649000	13659000	ECA1147	10000
II	13689000	13710000	ECA1147	21000
II	13780000	13794000	ECA1147	14000
II	13943000	13950000	ECA1147	7000
II	14032000	14042000	ECA1147	10000
II	14101000	14115000	ECA1147	14000
II	14127000	14156000	ECA1147	29000
II	14182000	14212000	ECA1147	30000
II	14219000	14225000	ECA1147	6000
II	14271000	14308000	ECA1147	37000
II	14335000	14348000	ECA1147	13000
II	14354000	14381000	ECA1147	27000
II	14418000	14429000	ECA1147	11000
II	14458000	14494000	ECA1147	36000
II	14502000	14507000	ECA1147	5000
II	14527000	14541000	ECA1147	14000
II	14547000	14559000	ECA1147	12000
II	14573000	14594000	ECA1147	21000
II	14600000	14608000	ECA1147	8000
II	14626000	14638000	ECA1147	12000
II	14796000	14804000	ECA1147	8000
II	14827000	14850000	ECA1147	23000
II	14931000	14939000	ECA1147	8000
II	15139000	15159000	ECA1147	20000
II	15225000	15234000	ECA1147	9000
II	15317000	15339000	ECA1147	22000
II	15392000	15403000	ECA1147	11000
II	15433000	15493000	ECA1147	60000
II	15534000	15555000	ECA1147	21000
II	15883000	15889000	ECA1147	6000
II	15993000	15998000	ECA1147	5000
II	16035000	16041000	ECA1147	6000
II	16055000	16064000	ECA1147	9000
II	16159000	16167000	ECA1147	8000
II	16192000	16200000	ECA1147	8000
II	16233000	16245000	ECA1147	12000
III	751000	797000	ECA1147	46000
III	870000	875000	ECA1147	5000
III	1647000	1652000	ECA1147	5000
III	1673000	1678000	ECA1147	5000
III	1696000	1706000	ECA1147	10000
III	1730000	1736000	ECA1147	6000
III	1878000	1898000	ECA1147	20000
III	1976000	1987000	ECA1147	11000
III	2003000	2035000	ECA1147	32000
III	2061000	2083000	ECA1147	22000
III	2597000	2605000	ECA1147	8000
III	2645000	2659000	ECA1147	14000
III	2866000	2878000	ECA1147	12000
III	2911000	2929000	ECA1147	18000
III	2935000	2955000	ECA1147	20000
III	3072000	3082000	ECA1147	10000
III	3106000	3116000	ECA1147	10000
III	3124000	3129000	ECA1147	5000
III	3257000	3266000	ECA1147	9000
III	3332000	3343000	ECA1147	11000
III	14794000	14802000	ECA1147	8000
IV	9000	26000	ECA1147	17000
IV	4533000	4540000	ECA1147	7000
IV	4787000	4797000	ECA1147	10000
IV	8437000	8455000	ECA1147	18000
IV	12512000	12519000	ECA1147	7000
IV	14757000	14776000	ECA1147	19000
IV	15105000	15110000	ECA1147	5000
IV	15144000	15157000	ECA1147	13000
IV	15513000	15520000	ECA1147	7000
IV	15618000	15623000	ECA1147	5000
IV	15643000	15655000	ECA1147	12000
IV	16640000	16654000	ECA1147	14000
V	2160000	2165000	ECA1147	5000
V	4256000	4262000	ECA1147	6000
V	4286000	4301000	ECA1147	15000
V	4329000	4375000	ECA1147	46000
V	4406000	4430000	ECA1147	24000
V	4436000	4496000	ECA1147	60000
V	4508000	4546000	ECA1147	38000
V	4554000	4564000	ECA1147	10000
V	4584000	4591000	ECA1147	7000
V	4618000	4631000	ECA1147	13000
V	4651000	4664000	ECA1147	13000
V	4676000	4713000	ECA1147	37000
V	4732000	4804000	ECA1147	72000
V	4814000	4826000	ECA1147	12000
V	4836000	4848000	ECA1147	12000
V	4861000	4868000	ECA1147	7000
V	4875000	5000000	ECA1147	125000
V	5006000	5054000	ECA1147	48000
V	5069000	5076000	ECA1147	7000
V	5145000	5155000	ECA1147	10000
V	5161000	5188000	ECA1147	27000
V	5194000	5204000	ECA1147	10000
V	5347000	5353000	ECA1147	6000
V	5374000	5385000	ECA1147	11000
V	5403000	5413000	ECA1147	10000
V	5433000	5440000	ECA1147	7000
V	5448000	5460000	ECA1147	12000
V	5478000	5486000	ECA1147	8000
V	5536000	5551000	ECA1147	15000
V	5558000	5578000	ECA1147	20000
V	5733000	5739000	ECA1147	6000
V	5755000	5888000	ECA1147	133000
V	6027000	6049000	ECA1147	22000
V	6064000	6088000	ECA1147	24000
V	6206000	6221000	ECA1147	15000
V	6309000	6326000	ECA1147	17000
V	6353000	6377000	ECA1147	24000
V	6390000	6398000	ECA1147	8000
V	6421000	6431000	ECA1147	10000
V	6983000	6989000	ECA1147	6000
V	7277000	7312000	ECA1147	35000
V	7463000	7474000	ECA1147	11000
V	10305000	10310000	ECA1147	5000
V	12110000	12117000	ECA1147	7000
V	14803000	14816000	ECA1147	13000
V	14942000	14957000	ECA1147	15000
V	14963000	14981000	ECA1147	18000
V	15011000	15026000	ECA1147	15000
V	15062000	15073000	ECA1147	11000
V	15079000	15098000	ECA1147	19000
V	15123000	15130000	ECA1147	7000
V	15137000	15146000	ECA1147	9000
V	15244000	15258000	ECA1147	14000
V	15326000	15335000	ECA1147	9000
V	15397000	15412000	ECA1147	15000
V	15549000	15559000	ECA1147	10000
V	15568000	15578000	ECA1147	10000
V	15622000	15635000	ECA1147	13000
V	15657000	15674000	ECA1147	17000
V	15684000	15690000	ECA1147	6000
V	15731000	15757000	ECA1147	26000
V	15847000	15872000	ECA1147	25000
V	15879000	15887000	ECA1147	8000
V	15894000	15905000	ECA1147	11000
V	15925000	15935000	ECA1147	10000
V	15975000	15984000	ECA1147	9000
V	16009000	16014000	ECA1147	5000
V	16055000	16091000	ECA1147	36000
V	16652000	16658000	ECA1147	6000
V	16738000	16772000	ECA1147	34000
V	16785000	16795000	ECA1147	10000
V	16837000	16844000	ECA1147	7000
V	16883000	16891000	ECA1147	8000
V	16900000	16927000	ECA1147	27000
V	16948000	16955000	ECA1147	7000
V	17219000	17238000	ECA1147	19000
X	666000	710000	ECA1147	44000
X	1792000	1830000	ECA1147	38000
X	2931000	2950000	ECA1147	19000
X	2963000	2976000	ECA1147	13000
X	3090000	3101000	ECA1147	11000
X	3114000	3121000	ECA1147	7000
X	4686000	4699000	ECA1147	13000
X	5016000	5059000	ECA1147	43000
X	5856000	5864000	ECA1147	8000
X	6299000	6320000	ECA1147	21000
X	6363000	6374000	ECA1147	11000
X	7329000	7334000	ECA1147	5000
X	13132000	13154000	ECA1147	22000
X	14126000	14135000	ECA1147	9000
X	14261000	14266000	ECA1147	5000
X	15434000	15477000	ECA1147	43000
X	15875000	15892000	ECA1147	17000
X	16375000	16383000	ECA1147	8000
X	16389000	16410000	ECA1147	21000
X	16426000	16432000	ECA1147	6000
X	16452000	16511000	ECA1147	59000
X	16579000	16595000	ECA1147	16000
X	16623000	16642000	ECA1147	19000
X	19304000	19315000	ECA1147	11000
X	19421000	19427000	ECA1147	6000
X	19507000	19513000	ECA1147	6000
X	19572000	19586000	ECA1147	14000
X	19618000	19643000	ECA1147	25000
X	20416000	20458000	ECA1147	42000
I	28000	52000	ECA1149	24000
I	575000	601000	ECA1149	26000
I	621000	653000	ECA1149	32000
I	672000	679000	ECA1149	7000
I	697000	706000	ECA1149	9000
I	752000	757000	ECA1149	5000
I	765000	775000	ECA1149	10000
I	806000	817000	ECA1149	11000
I	829000	838000	ECA1149	9000
I	844000	854000	ECA1149	10000
I	860000	875000	ECA1149	15000
I	882000	908000	ECA1149	26000
I	942000	960000	ECA1149	18000
I	967000	986000	ECA1149	19000
I	1048000	1069000	ECA1149	21000
I	1090000	1107000	ECA1149	17000
I	1156000	1172000	ECA1149	16000
I	1264000	1272000	ECA1149	8000
I	1278000	1285000	ECA1149	7000
I	1375000	1383000	ECA1149	8000
I	1398000	1404000	ECA1149	6000
I	1521000	1534000	ECA1149	13000
I	6626000	6631000	ECA1149	5000
I	7039000	7069000	ECA1149	30000
I	11414000	11421000	ECA1149	7000
I	11428000	11439000	ECA1149	11000
I	11459000	11475000	ECA1149	16000
I	11486000	11518000	ECA1149	32000
I	11696000	11713000	ECA1149	17000
I	11747000	11757000	ECA1149	10000
I	11775000	11791000	ECA1149	16000
I	11887000	11931000	ECA1149	44000
I	11938000	11948000	ECA1149	10000
I	11954000	11973000	ECA1149	19000
I	12001000	12016000	ECA1149	15000
I	12129000	12138000	ECA1149	9000
I	12144000	12152000	ECA1149	8000
I	12265000	12274000	ECA1149	9000
I	12602000	12621000	ECA1149	19000
I	12647000	12699000	ECA1149	52000
I	12761000	12766000	ECA1149	5000
I	12791000	12804000	ECA1149	13000
I	13584000	13595000	ECA1149	11000
I	13604000	13609000	ECA1149	5000
I	13622000	13633000	ECA1149	11000
I	13648000	13667000	ECA1149	19000
I	13702000	13714000	ECA1149	12000
I	13727000	13739000	ECA1149	12000
I	13749000	13770000	ECA1149	21000
I	13786000	13814000	ECA1149	28000
II	527000	553000	ECA1149	26000
II	641000	661000	ECA1149	20000
II	920000	926000	ECA1149	6000
II	1817000	1822000	ECA1149	5000
II	1870000	1896000	ECA1149	26000
II	1967000	1974000	ECA1149	7000
II	2092000	2104000	ECA1149	12000
II	2848000	2873000	ECA1149	25000
II	2922000	2937000	ECA1149	15000
II	3048000	3072000	ECA1149	24000
II	3133000	3143000	ECA1149	10000
II	3256000	3263000	ECA1149	7000
II	3424000	3436000	ECA1149	12000
II	4655000	4667000	ECA1149	12000
II	11070000	11075000	ECA1149	5000
II	11522000	11527000	ECA1149	5000
II	11535000	11540000	ECA1149	5000
II	11547000	11553000	ECA1149	6000
II	11905000	11913000	ECA1149	8000
II	11929000	11955000	ECA1149	26000
II	11963000	11969000	ECA1149	6000
II	12125000	12145000	ECA1149	20000
II	12237000	12243000	ECA1149	6000
II	12837000	12843000	ECA1149	6000
II	12922000	12929000	ECA1149	7000
II	12948000	12956000	ECA1149	8000
II	12987000	12992000	ECA1149	5000
II	13027000	13039000	ECA1149	12000
II	13052000	13068000	ECA1149	16000
II	13078000	13145000	ECA1149	67000
II	13226000	13236000	ECA1149	10000
II	13273000	13282000	ECA1149	9000
II	13379000	13406000	ECA1149	27000
II	13444000	13453000	ECA1149	9000
II	13462000	13472000	ECA1149	10000
II	13484000	13501000	ECA1149	17000
II	13566000	13576000	ECA1149	10000
II	13613000	13622000	ECA1149	9000
II	13628000	13638000	ECA1149	10000
II	13649000	13668000	ECA1149	19000
II	13686000	13719000	ECA1149	33000
II	13780000	13794000	ECA1149	14000
II	13891000	13896000	ECA1149	5000
II	14034000	14057000	ECA1149	23000
II	14090000	14098000	ECA1149	8000
II	14125000	14130000	ECA1149	5000
II	14140000	14149000	ECA1149	9000
II	14219000	14225000	ECA1149	6000
II	14280000	14312000	ECA1149	32000
II	14335000	14379000	ECA1149	44000
II	14417000	14424000	ECA1149	7000
II	14458000	14512000	ECA1149	54000
II	14552000	14559000	ECA1149	7000
II	14573000	14582000	ECA1149	9000
II	14588000	14594000	ECA1149	6000
II	14600000	14608000	ECA1149	8000
II	14626000	14638000	ECA1149	12000
II	14827000	14860000	ECA1149	33000
II	14880000	14899000	ECA1149	19000
II	14927000	14940000	ECA1149	13000
II	15126000	15136000	ECA1149	10000
II	15142000	15162000	ECA1149	20000
II	15171000	15179000	ECA1149	8000
II	15186000	15214000	ECA1149	28000
II	15225000	15234000	ECA1149	9000
II	15319000	15325000	ECA1149	6000
II	15347000	15359000	ECA1149	12000
II	15390000	15403000	ECA1149	13000
II	15424000	15442000	ECA1149	18000
II	15473000	15480000	ECA1149	7000
II	15588000	15603000	ECA1149	15000
II	15665000	15741000	ECA1149	76000
II	15861000	15866000	ECA1149	5000
II	15993000	15998000	ECA1149	5000
II	16023000	16041000	ECA1149	18000
II	16058000	16064000	ECA1149	6000
II	16159000	16167000	ECA1149	8000
II	16192000	16200000	ECA1149	8000
II	16233000	16245000	ECA1149	12000
II	16584000	16592000	ECA1149	8000
III	372000	381000	ECA1149	9000
III	405000	417000	ECA1149	12000
III	423000	432000	ECA1149	9000
III	440000	450000	ECA1149	10000
III	537000	543000	ECA1149	6000
III	573000	591000	ECA1149	18000
III	655000	665000	ECA1149	10000
III	678000	683000	ECA1149	5000
III	693000	702000	ECA1149	9000
III	716000	722000	ECA1149	6000
III	752000	761000	ECA1149	9000
III	767000	794000	ECA1149	27000
III	840000	849000	ECA1149	9000
III	863000	883000	ECA1149	20000
III	889000	900000	ECA1149	11000
III	931000	969000	ECA1149	38000
III	976000	999000	ECA1149	23000
III	1031000	1045000	ECA1149	14000
III	1067000	1078000	ECA1149	11000
III	1140000	1163000	ECA1149	23000
III	1433000	1440000	ECA1149	7000
III	1496000	1512000	ECA1149	16000
III	1647000	1652000	ECA1149	5000
III	1673000	1678000	ECA1149	5000
III	1696000	1706000	ECA1149	10000
III	1730000	1736000	ECA1149	6000
III	1878000	1890000	ECA1149	12000
III	1976000	1987000	ECA1149	11000
III	2020000	2029000	ECA1149	9000
III	2061000	2083000	ECA1149	22000
III	2597000	2605000	ECA1149	8000
III	2911000	2929000	ECA1149	18000
III	2935000	2947000	ECA1149	12000
III	3072000	3083000	ECA1149	11000
III	3257000	3266000	ECA1149	9000
III	3332000	3343000	ECA1149	11000
III	9507000	9521000	ECA1149	14000
III	14074000	14080000	ECA1149	6000
III	14784000	14802000	ECA1149	18000
IV	0	26000	ECA1149	26000
IV	50000	55000	ECA1149	5000
IV	346000	353000	ECA1149	7000
IV	359000	367000	ECA1149	8000
IV	2660000	2684000	ECA1149	24000
IV	2776000	2787000	ECA1149	11000
IV	2822000	2840000	ECA1149	18000
IV	4534000	4540000	ECA1149	6000
IV	4552000	4570000	ECA1149	18000
IV	4577000	4589000	ECA1149	12000
IV	6666000	6676000	ECA1149	10000
IV	8438000	8455000	ECA1149	17000
IV	11625000	11634000	ECA1149	9000
IV	11851000	11859000	ECA1149	8000
IV	11867000	11880000	ECA1149	13000
IV	11987000	12002000	ECA1149	15000
IV	12058000	12063000	ECA1149	5000
IV	12136000	12154000	ECA1149	18000
IV	12188000	12198000	ECA1149	10000
IV	12309000	12314000	ECA1149	5000
IV	12357000	12370000	ECA1149	13000
IV	12397000	12443000	ECA1149	46000
IV	12461000	12473000	ECA1149	12000
IV	12510000	12520000	ECA1149	10000
IV	12580000	12586000	ECA1149	6000
IV	12622000	12631000	ECA1149	9000
IV	12668000	12681000	ECA1149	13000
IV	12693000	12699000	ECA1149	6000
IV	12727000	12739000	ECA1149	12000
IV	12803000	12831000	ECA1149	28000
IV	12838000	12867000	ECA1149	29000
IV	12873000	12883000	ECA1149	10000
IV	12889000	12905000	ECA1149	16000
IV	12926000	12936000	ECA1149	10000
IV	14104000	14117000	ECA1149	13000
IV	14354000	14359000	ECA1149	5000
IV	14757000	14776000	ECA1149	19000
IV	14975000	14981000	ECA1149	6000
IV	14989000	15006000	ECA1149	17000
IV	15105000	15110000	ECA1149	5000
IV	15144000	15157000	ECA1149	13000
IV	15518000	15530000	ECA1149	12000
IV	15618000	15623000	ECA1149	5000
IV	15643000	15655000	ECA1149	12000
IV	15673000	15679000	ECA1149	6000
IV	16539000	16545000	ECA1149	6000
IV	16640000	16654000	ECA1149	14000
IV	16693000	16698000	ECA1149	5000
V	67000	73000	ECA1149	6000
V	344000	381000	ECA1149	37000
V	391000	402000	ECA1149	11000
V	593000	599000	ECA1149	6000
V	693000	707000	ECA1149	14000
V	724000	739000	ECA1149	15000
V	756000	763000	ECA1149	7000
V	771000	787000	ECA1149	16000
V	907000	925000	ECA1149	18000
V	934000	954000	ECA1149	20000
V	1033000	1041000	ECA1149	8000
V	1047000	1053000	ECA1149	6000
V	2160000	2165000	ECA1149	5000
V	4256000	4262000	ECA1149	6000
V	4286000	4300000	ECA1149	14000
V	4326000	4366000	ECA1149	40000
V	4406000	4430000	ECA1149	24000
V	4436000	4496000	ECA1149	60000
V	4509000	4546000	ECA1149	37000
V	4554000	4564000	ECA1149	10000
V	4576000	4591000	ECA1149	15000
V	4618000	4631000	ECA1149	13000
V	4651000	4664000	ECA1149	13000
V	4676000	4713000	ECA1149	37000
V	4733000	4804000	ECA1149	71000
V	4814000	4823000	ECA1149	9000
V	4858000	4868000	ECA1149	10000
V	4875000	5000000	ECA1149	125000
V	5006000	5052000	ECA1149	46000
V	5064000	5076000	ECA1149	12000
V	5145000	5188000	ECA1149	43000
V	5194000	5204000	ECA1149	10000
V	5347000	5353000	ECA1149	6000
V	5403000	5413000	ECA1149	10000
V	5435000	5440000	ECA1149	5000
V	5448000	5460000	ECA1149	12000
V	5478000	5486000	ECA1149	8000
V	5528000	5578000	ECA1149	50000
V	5628000	5633000	ECA1149	5000
V	5660000	5667000	ECA1149	7000
V	5676000	5685000	ECA1149	9000
V	5732000	5739000	ECA1149	7000
V	5755000	5891000	ECA1149	136000
V	6027000	6049000	ECA1149	22000
V	6064000	6088000	ECA1149	24000
V	6206000	6221000	ECA1149	15000
V	6270000	6279000	ECA1149	9000
V	6309000	6326000	ECA1149	17000
V	6355000	6377000	ECA1149	22000
V	6390000	6395000	ECA1149	5000
V	6422000	6428000	ECA1149	6000
V	7277000	7312000	ECA1149	35000
V	7463000	7474000	ECA1149	11000
V	12110000	12116000	ECA1149	6000
V	14803000	14816000	ECA1149	13000
V	14949000	14957000	ECA1149	8000
V	14963000	14981000	ECA1149	18000
V	15011000	15026000	ECA1149	15000
V	15062000	15072000	ECA1149	10000
V	15082000	15098000	ECA1149	16000
V	15123000	15130000	ECA1149	7000
V	15137000	15146000	ECA1149	9000
V	15244000	15258000	ECA1149	14000
V	15326000	15344000	ECA1149	18000
V	15397000	15412000	ECA1149	15000
V	15551000	15559000	ECA1149	8000
V	15568000	15576000	ECA1149	8000
V	15622000	15635000	ECA1149	13000
V	15657000	15674000	ECA1149	17000
V	15684000	15690000	ECA1149	6000
V	15731000	15757000	ECA1149	26000
V	15847000	15872000	ECA1149	25000
V	15879000	15887000	ECA1149	8000
V	15894000	15905000	ECA1149	11000
V	15925000	15935000	ECA1149	10000
V	15975000	15984000	ECA1149	9000
V	16009000	16014000	ECA1149	5000
V	16055000	16096000	ECA1149	41000
V	16201000	16206000	ECA1149	5000
V	16369000	16377000	ECA1149	8000
V	16566000	16576000	ECA1149	10000
V	16594000	16629000	ECA1149	35000
V	16647000	16658000	ECA1149	11000
V	16738000	16772000	ECA1149	34000
V	16785000	16795000	ECA1149	10000
V	16837000	16844000	ECA1149	7000
V	16900000	16926000	ECA1149	26000
V	16948000	16955000	ECA1149	7000
V	17147000	17152000	ECA1149	5000
V	17174000	17181000	ECA1149	7000
V	17204000	17211000	ECA1149	7000
V	17219000	17234000	ECA1149	15000
V	17596000	17603000	ECA1149	7000
V	17785000	17800000	ECA1149	15000
V	17862000	17909000	ECA1149	47000
V	17927000	17936000	ECA1149	9000
V	17954000	17962000	ECA1149	8000
V	17969000	17974000	ECA1149	5000
V	18758000	18771000	ECA1149	13000
X	687000	699000	ECA1149	12000
X	1792000	1801000	ECA1149	9000
X	1811000	1830000	ECA1149	19000
X	2931000	2950000	ECA1149	19000
X	2963000	2976000	ECA1149	13000
X	4687000	4699000	ECA1149	12000
X	5016000	5059000	ECA1149	43000
X	5856000	5864000	ECA1149	8000
X	6306000	6315000	ECA1149	9000
X	7329000	7334000	ECA1149	5000
X	14126000	14134000	ECA1149	8000
X	14261000	14266000	ECA1149	5000
X	15434000	15481000	ECA1149	47000
X	15879000	15891000	ECA1149	12000
X	16390000	16395000	ECA1149	5000
X	16452000	16512000	ECA1149	60000
X	17167000	17173000	ECA1149	6000
X	17414000	17432000	ECA1149	18000
X	17640000	17649000	ECA1149	9000
X	17924000	17931000	ECA1149	7000
X	17940000	17947000	ECA1149	7000
X	19304000	19313000	ECA1149	9000
X	19398000	19403000	ECA1149	5000
X	19411000	19427000	ECA1149	16000
X	19499000	19513000	ECA1149	14000
X	19572000	19586000	ECA1149	14000
X	19618000	19643000	ECA1149	25000
X	20410000	20458000	ECA1149	48000
X	21003000	21008000	ECA1149	5000
X	21377000	21416000	ECA1149	39000
X	21422000	21428000	ECA1149	6000
X	21882000	22045000	ECA1149	163000
X	22110000	22118000	ECA1149	8000
X	22131000	22139000	ECA1149	8000
X	22184000	22192000	ECA1149	8000
I	28000	41000	ECA1160	13000
I	622000	649000	ECA1160	27000
I	1304000	1310000	ECA1160	6000
I	1520000	1534000	ECA1160	14000
I	6251000	6257000	ECA1160	6000
I	6273000	6279000	ECA1160	6000
I	6291000	6305000	ECA1160	14000
I	6626000	6631000	ECA1160	5000
I	7038000	7069000	ECA1160	31000
I	11414000	11421000	ECA1160	7000
I	11428000	11439000	ECA1160	11000
I	11459000	11475000	ECA1160	16000
I	11486000	11518000	ECA1160	32000
I	11700000	11713000	ECA1160	13000
I	11747000	11757000	ECA1160	10000
I	11784000	11791000	ECA1160	7000
I	11887000	11931000	ECA1160	44000
I	11938000	11948000	ECA1160	10000
I	11954000	11973000	ECA1160	19000
I	12001000	12016000	ECA1160	15000
I	12129000	12138000	ECA1160	9000
I	12144000	12152000	ECA1160	8000
I	13343000	13372000	ECA1160	29000
I	13402000	13412000	ECA1160	10000
I	13578000	13592000	ECA1160	14000
I	13601000	13609000	ECA1160	8000
I	13622000	13633000	ECA1160	11000
I	13648000	13669000	ECA1160	21000
I	13727000	13739000	ECA1160	12000
I	13749000	13778000	ECA1160	29000
I	13786000	13819000	ECA1160	33000
I	14325000	14336000	ECA1160	11000
I	14354000	14363000	ECA1160	9000
I	14422000	14431000	ECA1160	9000
I	14682000	14697000	ECA1160	15000
I	14714000	14719000	ECA1160	5000
I	14818000	14827000	ECA1160	9000
I	14840000	14847000	ECA1160	7000
I	15024000	15031000	ECA1160	7000
I	15518000	15526000	ECA1160	8000
II	518000	553000	ECA1160	35000
II	608000	615000	ECA1160	7000
II	631000	661000	ECA1160	30000
II	915000	926000	ECA1160	11000
II	1027000	1032000	ECA1160	5000
II	1283000	1288000	ECA1160	5000
II	1410000	1415000	ECA1160	5000
II	1803000	1811000	ECA1160	8000
II	1817000	1822000	ECA1160	5000
II	1870000	1895000	ECA1160	25000
II	1967000	1974000	ECA1160	7000
II	2080000	2085000	ECA1160	5000
II	2092000	2104000	ECA1160	12000
II	2118000	2123000	ECA1160	5000
II	2173000	2180000	ECA1160	7000
II	2848000	2873000	ECA1160	25000
II	2883000	2889000	ECA1160	6000
II	2921000	2937000	ECA1160	16000
II	3048000	3073000	ECA1160	25000
II	3289000	3307000	ECA1160	18000
II	4655000	4667000	ECA1160	12000
II	7201000	7219000	ECA1160	18000
II	10992000	11000000	ECA1160	8000
II	11379000	11390000	ECA1160	11000
II	12922000	12929000	ECA1160	7000
II	12948000	12956000	ECA1160	8000
II	13057000	13079000	ECA1160	22000
II	13085000	13152000	ECA1160	67000
II	13226000	13236000	ECA1160	10000
II	13257000	13262000	ECA1160	5000
II	13279000	13285000	ECA1160	6000
II	13295000	13309000	ECA1160	14000
II	13319000	13344000	ECA1160	25000
II	13379000	13409000	ECA1160	30000
II	13439000	13445000	ECA1160	6000
II	13484000	13502000	ECA1160	18000
II	13566000	13583000	ECA1160	17000
II	13602000	13641000	ECA1160	39000
II	13681000	13690000	ECA1160	9000
II	13696000	13719000	ECA1160	23000
II	13725000	13730000	ECA1160	5000
II	14335000	14379000	ECA1160	44000
II	14419000	14430000	ECA1160	11000
II	14441000	14539000	ECA1160	98000
II	14545000	14560000	ECA1160	15000
II	14571000	14593000	ECA1160	22000
II	14882000	14903000	ECA1160	21000
II	14928000	14948000	ECA1160	20000
II	14965000	14996000	ECA1160	31000
II	15015000	15025000	ECA1160	10000
II	15031000	15081000	ECA1160	50000
II	15088000	15093000	ECA1160	5000
II	15115000	15123000	ECA1160	8000
II	15130000	15159000	ECA1160	29000
II	15192000	15237000	ECA1160	45000
II	15272000	15279000	ECA1160	7000
II	15315000	15326000	ECA1160	11000
II	15390000	15403000	ECA1160	13000
II	15412000	15442000	ECA1160	30000
II	15473000	15480000	ECA1160	7000
II	15545000	15553000	ECA1160	8000
II	15563000	15574000	ECA1160	11000
II	15581000	15603000	ECA1160	22000
II	15665000	15741000	ECA1160	76000
II	15861000	15866000	ECA1160	5000
II	15883000	15888000	ECA1160	5000
II	15993000	16004000	ECA1160	11000
II	16023000	16043000	ECA1160	20000
II	16058000	16064000	ECA1160	6000
II	16159000	16167000	ECA1160	8000
II	16192000	16200000	ECA1160	8000
II	16233000	16257000	ECA1160	24000
II	16582000	16592000	ECA1160	10000
III	752000	797000	ECA1160	45000
III	803000	811000	ECA1160	8000
III	870000	891000	ECA1160	21000
III	1646000	1652000	ECA1160	6000
III	1673000	1678000	ECA1160	5000
III	1696000	1707000	ECA1160	11000
III	1730000	1736000	ECA1160	6000
III	1878000	1890000	ECA1160	12000
III	1896000	1906000	ECA1160	10000
III	1976000	1987000	ECA1160	11000
III	2003000	2029000	ECA1160	26000
III	2061000	2083000	ECA1160	22000
III	3072000	3082000	ECA1160	10000
III	7405000	7411000	ECA1160	6000
III	8176000	8189000	ECA1160	13000
III	9510000	9521000	ECA1160	11000
III	11058000	11063000	ECA1160	5000
III	12509000	12525000	ECA1160	16000
III	13194000	13199000	ECA1160	5000
III	13864000	13869000	ECA1160	5000
III	14034000	14045000	ECA1160	11000
III	14793000	14802000	ECA1160	9000
IV	43000	55000	ECA1160	12000
IV	346000	353000	ECA1160	7000
IV	359000	367000	ECA1160	8000
IV	2660000	2684000	ECA1160	24000
IV	2776000	2787000	ECA1160	11000
IV	2798000	2803000	ECA1160	5000
IV	2822000	2840000	ECA1160	18000
IV	4532000	4540000	ECA1160	8000
IV	4552000	4570000	ECA1160	18000
IV	4577000	4589000	ECA1160	12000
IV	6665000	6676000	ECA1160	11000
IV	8437000	8455000	ECA1160	18000
IV	11851000	11860000	ECA1160	9000
IV	11867000	11877000	ECA1160	10000
IV	11973000	11980000	ECA1160	7000
IV	11988000	11998000	ECA1160	10000
IV	12136000	12154000	ECA1160	18000
IV	12512000	12519000	ECA1160	7000
IV	12595000	12607000	ECA1160	12000
IV	13317000	13343000	ECA1160	26000
IV	13351000	13358000	ECA1160	7000
IV	13675000	13712000	ECA1160	37000
IV	13741000	13746000	ECA1160	5000
IV	14088000	14095000	ECA1160	7000
IV	14354000	14359000	ECA1160	5000
IV	14757000	14776000	ECA1160	19000
IV	14879000	14884000	ECA1160	5000
IV	15054000	15059000	ECA1160	5000
IV	15077000	15085000	ECA1160	8000
IV	15092000	15097000	ECA1160	5000
IV	15145000	15157000	ECA1160	12000
IV	15189000	15195000	ECA1160	6000
IV	15501000	15520000	ECA1160	19000
IV	15570000	15582000	ECA1160	12000
IV	15614000	15622000	ECA1160	8000
IV	15802000	15809000	ECA1160	7000
IV	16053000	16059000	ECA1160	6000
IV	16239000	16257000	ECA1160	18000
IV	16471000	16495000	ECA1160	24000
IV	16505000	16518000	ECA1160	13000
IV	16539000	16544000	ECA1160	5000
IV	16640000	16656000	ECA1160	16000
IV	16670000	16698000	ECA1160	28000
IV	16769000	16779000	ECA1160	10000
IV	16785000	16797000	ECA1160	12000
V	4256000	4262000	ECA1160	6000
V	4286000	4303000	ECA1160	17000
V	4326000	4366000	ECA1160	40000
V	4406000	4430000	ECA1160	24000
V	4436000	4496000	ECA1160	60000
V	4509000	4546000	ECA1160	37000
V	4554000	4564000	ECA1160	10000
V	4576000	4591000	ECA1160	15000
V	4618000	4631000	ECA1160	13000
V	4651000	4668000	ECA1160	17000
V	4676000	4713000	ECA1160	37000
V	4732000	4804000	ECA1160	72000
V	4814000	4823000	ECA1160	9000
V	4858000	4868000	ECA1160	10000
V	4876000	5000000	ECA1160	124000
V	5006000	5071000	ECA1160	65000
V	5145000	5188000	ECA1160	43000
V	5194000	5204000	ECA1160	10000
V	5347000	5353000	ECA1160	6000
V	5403000	5413000	ECA1160	10000
V	5430000	5440000	ECA1160	10000
V	5448000	5460000	ECA1160	12000
V	5466000	5486000	ECA1160	20000
V	5528000	5578000	ECA1160	50000
V	5628000	5633000	ECA1160	5000
V	5660000	5667000	ECA1160	7000
V	5676000	5685000	ECA1160	9000
V	5733000	5739000	ECA1160	6000
V	5755000	5888000	ECA1160	133000
V	6027000	6049000	ECA1160	22000
V	6064000	6088000	ECA1160	24000
V	6206000	6221000	ECA1160	15000
V	6309000	6326000	ECA1160	17000
V	6355000	6377000	ECA1160	22000
V	6388000	6398000	ECA1160	10000
V	6421000	6431000	ECA1160	10000
V	6983000	6990000	ECA1160	7000
V	7277000	7312000	ECA1160	35000
V	7463000	7474000	ECA1160	11000
V	10305000	10310000	ECA1160	5000
V	12110000	12117000	ECA1160	7000
V	14803000	14816000	ECA1160	13000
V	14949000	14957000	ECA1160	8000
V	14963000	14981000	ECA1160	18000
V	15008000	15026000	ECA1160	18000
V	15062000	15072000	ECA1160	10000
V	15079000	15098000	ECA1160	19000
V	15123000	15130000	ECA1160	7000
V	15137000	15146000	ECA1160	9000
V	15244000	15258000	ECA1160	14000
V	15326000	15344000	ECA1160	18000
V	15397000	15412000	ECA1160	15000
V	15454000	15460000	ECA1160	6000
V	15551000	15578000	ECA1160	27000
V	15622000	15635000	ECA1160	13000
V	15645000	15650000	ECA1160	5000
V	15657000	15674000	ECA1160	17000
V	15684000	15690000	ECA1160	6000
V	15731000	15757000	ECA1160	26000
V	15847000	15872000	ECA1160	25000
V	15879000	15887000	ECA1160	8000
V	15894000	15905000	ECA1160	11000
V	15925000	15935000	ECA1160	10000
V	15975000	15985000	ECA1160	10000
V	16009000	16014000	ECA1160	5000
V	16048000	16096000	ECA1160	48000
V	16369000	16377000	ECA1160	8000
V	16386000	16392000	ECA1160	6000
V	16566000	16578000	ECA1160	12000
V	16595000	16629000	ECA1160	34000
V	16647000	16657000	ECA1160	10000
V	16738000	16772000	ECA1160	34000
V	16785000	16795000	ECA1160	10000
V	16837000	16844000	ECA1160	7000
V	16900000	16926000	ECA1160	26000
V	16948000	16955000	ECA1160	7000
V	17028000	17040000	ECA1160	12000
V	17147000	17152000	ECA1160	5000
V	17174000	17181000	ECA1160	7000
V	17204000	17211000	ECA1160	7000
V	17220000	17238000	ECA1160	18000
V	17455000	17461000	ECA1160	6000
V	17598000	17603000	ECA1160	5000
V	17785000	17800000	ECA1160	15000
V	17862000	17909000	ECA1160	47000
V	17927000	17936000	ECA1160	9000
V	17942000	17962000	ECA1160	20000
V	18666000	18673000	ECA1160	7000
V	19230000	19236000	ECA1160	6000
X	1758000	1769000	ECA1160	11000
X	1784000	1814000	ECA1160	30000
X	1895000	1915000	ECA1160	20000
X	2852000	2868000	ECA1160	16000
X	2909000	2917000	ECA1160	8000
X	2935000	2950000	ECA1160	15000
X	2963000	2976000	ECA1160	13000
X	3090000	3127000	ECA1160	37000
X	4687000	4699000	ECA1160	12000
X	5016000	5059000	ECA1160	43000
X	5856000	5864000	ECA1160	8000
X	6304000	6316000	ECA1160	12000
X	7329000	7334000	ECA1160	5000
X	7549000	7554000	ECA1160	5000
X	11760000	11769000	ECA1160	9000
X	14126000	14131000	ECA1160	5000
X	14261000	14266000	ECA1160	5000
X	15434000	15487000	ECA1160	53000
X	15876000	15892000	ECA1160	16000
X	16390000	16395000	ECA1160	5000
X	16452000	16512000	ECA1160	60000
X	16577000	16596000	ECA1160	19000
X	16612000	16640000	ECA1160	28000
X	17167000	17173000	ECA1160	6000
X	17414000	17432000	ECA1160	18000
X	19304000	19313000	ECA1160	9000
X	19572000	19586000	ECA1160	14000
X	19618000	19643000	ECA1160	25000
X	19649000	19657000	ECA1160	8000
X	19807000	19813000	ECA1160	6000
X	19975000	19986000	ECA1160	11000
X	20418000	20434000	ECA1160	16000
X	20447000	20458000	ECA1160	11000
X	21428000	21451000	ECA1160	23000
I	28000	42000	ECA1164	14000
I	624000	644000	ECA1164	20000
I	1521000	1534000	ECA1164	13000
I	6297000	6305000	ECA1164	8000
I	6626000	6631000	ECA1164	5000
I	7037000	7069000	ECA1164	32000
I	11414000	11421000	ECA1164	7000
I	11428000	11439000	ECA1164	11000
I	11459000	11475000	ECA1164	16000
I	11486000	11518000	ECA1164	32000
I	11696000	11713000	ECA1164	17000
I	11747000	11757000	ECA1164	10000
I	11775000	11791000	ECA1164	16000
I	11887000	11931000	ECA1164	44000
I	11938000	11948000	ECA1164	10000
I	11954000	11973000	ECA1164	19000
I	12001000	12016000	ECA1164	15000
I	12063000	12068000	ECA1164	5000
I	12129000	12138000	ECA1164	9000
I	12144000	12152000	ECA1164	8000
I	13583000	13591000	ECA1164	8000
I	13602000	13610000	ECA1164	8000
I	13628000	13633000	ECA1164	5000
I	13640000	13656000	ECA1164	16000
I	13732000	13737000	ECA1164	5000
I	13786000	13814000	ECA1164	28000
I	14325000	14336000	ECA1164	11000
I	14354000	14363000	ECA1164	9000
I	14422000	14431000	ECA1164	9000
I	14714000	14719000	ECA1164	5000
I	14810000	14826000	ECA1164	16000
I	14840000	14847000	ECA1164	7000
I	15518000	15526000	ECA1164	8000
II	518000	553000	ECA1164	35000
II	641000	661000	ECA1164	20000
II	915000	926000	ECA1164	11000
II	1283000	1288000	ECA1164	5000
II	1803000	1811000	ECA1164	8000
II	1817000	1822000	ECA1164	5000
II	1870000	1896000	ECA1164	26000
II	1967000	1974000	ECA1164	7000
II	2080000	2085000	ECA1164	5000
II	2092000	2104000	ECA1164	12000
II	2848000	2873000	ECA1164	25000
II	2912000	2937000	ECA1164	25000
II	3048000	3073000	ECA1164	25000
II	3289000	3307000	ECA1164	18000
II	12922000	12929000	ECA1164	7000
II	12948000	12956000	ECA1164	8000
II	12987000	12992000	ECA1164	5000
II	13057000	13152000	ECA1164	95000
II	13226000	13236000	ECA1164	10000
II	13277000	13282000	ECA1164	5000
II	13390000	13397000	ECA1164	7000
II	13462000	13468000	ECA1164	6000
II	13484000	13501000	ECA1164	17000
II	13696000	13710000	ECA1164	14000
II	14184000	14204000	ECA1164	20000
II	14354000	14379000	ECA1164	25000
II	14419000	14430000	ECA1164	11000
II	14444000	14494000	ECA1164	50000
II	14502000	14509000	ECA1164	7000
II	14552000	14559000	ECA1164	7000
II	14578000	14593000	ECA1164	15000
II	14838000	14843000	ECA1164	5000
II	14931000	14940000	ECA1164	9000
II	14973000	14981000	ECA1164	8000
II	15015000	15021000	ECA1164	6000
II	15041000	15048000	ECA1164	7000
II	15137000	15148000	ECA1164	11000
II	15225000	15235000	ECA1164	10000
II	15315000	15325000	ECA1164	10000
II	15398000	15403000	ECA1164	5000
II	15436000	15442000	ECA1164	6000
II	15450000	15463000	ECA1164	13000
II	15473000	15480000	ECA1164	7000
II	15535000	15553000	ECA1164	18000
II	15589000	15600000	ECA1164	11000
II	15883000	15889000	ECA1164	6000
II	15993000	15998000	ECA1164	5000
II	16035000	16043000	ECA1164	8000
II	16055000	16064000	ECA1164	9000
II	16159000	16167000	ECA1164	8000
II	16192000	16200000	ECA1164	8000
II	16233000	16245000	ECA1164	12000
III	752000	797000	ECA1164	45000
III	804000	810000	ECA1164	6000
III	872000	891000	ECA1164	19000
III	1647000	1652000	ECA1164	5000
III	1673000	1678000	ECA1164	5000
III	1696000	1707000	ECA1164	11000
III	1730000	1736000	ECA1164	6000
III	1878000	1890000	ECA1164	12000
III	1976000	1987000	ECA1164	11000
III	2003000	2035000	ECA1164	32000
III	2061000	2083000	ECA1164	22000
III	3072000	3082000	ECA1164	10000
IV	4534000	4540000	ECA1164	6000
IV	4552000	4558000	ECA1164	6000
IV	8438000	8455000	ECA1164	17000
IV	12512000	12519000	ECA1164	7000
IV	12595000	12604000	ECA1164	9000
IV	14757000	14776000	ECA1164	19000
IV	15041000	15049000	ECA1164	8000
IV	15092000	15097000	ECA1164	5000
IV	15144000	15157000	ECA1164	13000
IV	15673000	15679000	ECA1164	6000
IV	16485000	16495000	ECA1164	10000
IV	16506000	16511000	ECA1164	5000
IV	16640000	16656000	ECA1164	16000
IV	16670000	16698000	ECA1164	28000
IV	16768000	16779000	ECA1164	11000
IV	16785000	16790000	ECA1164	5000
V	4256000	4262000	ECA1164	6000
V	4286000	4301000	ECA1164	15000
V	4329000	4375000	ECA1164	46000
V	4406000	4430000	ECA1164	24000
V	4436000	4496000	ECA1164	60000
V	4509000	4514000	ECA1164	5000
V	4520000	4546000	ECA1164	26000
V	4554000	4564000	ECA1164	10000
V	4584000	4591000	ECA1164	7000
V	4618000	4631000	ECA1164	13000
V	4651000	4668000	ECA1164	17000
V	4676000	4713000	ECA1164	37000
V	4732000	4804000	ECA1164	72000
V	4814000	4826000	ECA1164	12000
V	4861000	4868000	ECA1164	7000
V	4876000	5000000	ECA1164	124000
V	5006000	5054000	ECA1164	48000
V	5145000	5155000	ECA1164	10000
V	5164000	5188000	ECA1164	24000
V	5194000	5204000	ECA1164	10000
V	5347000	5353000	ECA1164	6000
V	5373000	5378000	ECA1164	5000
V	5403000	5413000	ECA1164	10000
V	5430000	5440000	ECA1164	10000
V	5448000	5453000	ECA1164	5000
V	5478000	5486000	ECA1164	8000
V	5530000	5551000	ECA1164	21000
V	5568000	5578000	ECA1164	10000
V	5733000	5739000	ECA1164	6000
V	5755000	5891000	ECA1164	136000
V	6027000	6049000	ECA1164	22000
V	6064000	6088000	ECA1164	24000
V	6195000	6200000	ECA1164	5000
V	6206000	6221000	ECA1164	15000
V	6309000	6326000	ECA1164	17000
V	6355000	6377000	ECA1164	22000
V	6388000	6398000	ECA1164	10000
V	6422000	6428000	ECA1164	6000
V	7277000	7312000	ECA1164	35000
V	7463000	7474000	ECA1164	11000
V	12110000	12117000	ECA1164	7000
V	14803000	14816000	ECA1164	13000
V	14825000	14831000	ECA1164	6000
V	14949000	14957000	ECA1164	8000
V	14963000	14981000	ECA1164	18000
V	15011000	15026000	ECA1164	15000
V	15062000	15072000	ECA1164	10000
V	15082000	15098000	ECA1164	16000
V	15123000	15130000	ECA1164	7000
V	15137000	15146000	ECA1164	9000
V	15244000	15258000	ECA1164	14000
V	15326000	15344000	ECA1164	18000
V	15397000	15412000	ECA1164	15000
V	15454000	15460000	ECA1164	6000
V	15551000	15576000	ECA1164	25000
V	15622000	15635000	ECA1164	13000
V	15645000	15650000	ECA1164	5000
V	15657000	15674000	ECA1164	17000
V	15684000	15690000	ECA1164	6000
V	15731000	15757000	ECA1164	26000
V	15847000	15872000	ECA1164	25000
V	15879000	15887000	ECA1164	8000
V	15894000	15905000	ECA1164	11000
V	15925000	15935000	ECA1164	10000
V	15975000	15985000	ECA1164	10000
V	16009000	16014000	ECA1164	5000
V	16048000	16096000	ECA1164	48000
V	16738000	16772000	ECA1164	34000
V	16785000	16795000	ECA1164	10000
V	16837000	16844000	ECA1164	7000
V	16900000	16935000	ECA1164	35000
V	16948000	16955000	ECA1164	7000
V	17219000	17237000	ECA1164	18000
X	2935000	2950000	ECA1164	15000
X	2963000	2976000	ECA1164	13000
X	3091000	3101000	ECA1164	10000
X	4687000	4699000	ECA1164	12000
X	5016000	5059000	ECA1164	43000
X	5856000	5864000	ECA1164	8000
X	6306000	6313000	ECA1164	7000
X	7329000	7334000	ECA1164	5000
X	14126000	14133000	ECA1164	7000
X	14261000	14266000	ECA1164	5000
X	15435000	15477000	ECA1164	42000
X	15878000	15891000	ECA1164	13000
X	16389000	16395000	ECA1164	6000
X	16408000	16414000	ECA1164	6000
X	16452000	16509000	ECA1164	57000
X	16581000	16590000	ECA1164	9000
X	16633000	16640000	ECA1164	7000
X	19304000	19312000	ECA1164	8000
X	19572000	19586000	ECA1164	14000
X	19618000	19643000	ECA1164	25000
X	19975000	19986000	ECA1164	11000
X	20419000	20434000	ECA1164	15000
X	20447000	20458000	ECA1164	11000
I	337479	346453	ECA1170	8974
I	580653	609236	ECA1170	28583
I	706285	716313	ECA1170	10028
I	819566	852847	ECA1170	33281
I	872103	913683	ECA1170	41580
I	931827	990946	ECA1170	59119
I	1193611	1203125	ECA1170	9514
I	1263063	1283234	ECA1170	20171
I	1878471	1886422	ECA1170	7951
I	2504138	2526737	ECA1170	22599
I	2533998	2549202	ECA1170	15204
I	6250053	6310208	ECA1170	60155
I	10949588	10966706	ECA1170	17118
I	12018164	12026072	ECA1170	7908
I	12256811	12264887	ECA1170	8076
I	12294735	12303120	ECA1170	8385
I	12343129	12352248	ECA1170	9119
I	12470952	12477475	ECA1170	6523
I	12482899	12551381	ECA1170	68482
I	12650130	12662324	ECA1170	12194
I	12722013	12740870	ECA1170	18857
I	13123784	13173562	ECA1170	49778
I	13238512	13245192	ECA1170	6680
I	13310244	13318012	ECA1170	7768
I	13342709	13374071	ECA1170	31362
I	13398798	13411626	ECA1170	12828
I	13430646	13436371	ECA1170	5725
I	13453693	13472667	ECA1170	18974
I	13519369	13547486	ECA1170	28117
I	13574813	13594482	ECA1170	19669
I	13737568	13745384	ECA1170	7816
I	13772789	13836304	ECA1170	63515
I	13885772	13896348	ECA1170	10576
I	13924414	13934952	ECA1170	10538
I	14142501	14166271	ECA1170	23770
I	14501287	14514519	ECA1170	13232
I	14576455	14599291	ECA1170	22836
I	14605664	14622406	ECA1170	16742
I	14678704	14686586	ECA1170	7882
I	14726290	14733727	ECA1170	7437
II	823386	832691	ECA1170	9305
II	841047	859052	ECA1170	18005
II	1049614	1092451	ECA1170	42837
II	2087772	2098431	ECA1170	10659
II	2166328	2189161	ECA1170	22833
II	2238022	2249476	ECA1170	11454
II	2305132	2345212	ECA1170	40080
II	2460512	2495882	ECA1170	35370
II	4590361	4623183	ECA1170	32822
II	5009000	5028986	ECA1170	19986
II	11830161	11865771	ECA1170	35610
II	11872645	11880238	ECA1170	7593
II	12442049	12455121	ECA1170	13072
II	12486464	12502748	ECA1170	16284
II	12553852	12560653	ECA1170	6801
II	12901571	12918938	ECA1170	17367
II	12938522	12947545	ECA1170	9023
II	12959104	12966753	ECA1170	7649
II	13226429	13245638	ECA1170	19209
II	13720713	13726262	ECA1170	5549
II	13782741	13792463	ECA1170	9722
II	13826868	13834489	ECA1170	7621
II	13843167	13848364	ECA1170	5197
II	13873046	13885852	ECA1170	12806
II	13891519	13953738	ECA1170	62219
II	14013875	14087634	ECA1170	73759
II	14105935	14151555	ECA1170	45620
II	14170285	14204068	ECA1170	33783
II	14322798	14380731	ECA1170	57933
II	14459759	14506609	ECA1170	46850
II	14588512	14614369	ECA1170	25857
II	14627211	14714657	ECA1170	87446
II	14844201	14907265	ECA1170	63064
II	14919101	14997946	ECA1170	78845
II	15018457	15069411	ECA1170	50954
II	15216582	15241009	ECA1170	24427
II	15315795	15324968	ECA1170	9173
II	15352054	15359146	ECA1170	7092
II	15376058	15419199	ECA1170	43141
II	15503784	15555667	ECA1170	51883
II	15600322	15608996	ECA1170	8674
II	15615709	15682961	ECA1170	67252
II	15741956	15751964	ECA1170	10008
II	15758857	15766106	ECA1170	7249
II	16159126	16174226	ECA1170	15100
III	971311	1056839	ECA1170	85528
III	1369535	1382565	ECA1170	13030
III	1424666	1437862	ECA1170	13196
III	1520116	1529189	ECA1170	9073
III	1566851	1585908	ECA1170	19057
III	1593751	1626061	ECA1170	32310
III	1633119	1650086	ECA1170	16967
III	1684765	1710247	ECA1170	25482
III	1745967	1783281	ECA1170	37314
III	1836290	1847088	ECA1170	10798
III	1860151	1893057	ECA1170	32906
III	1938378	1949284	ECA1170	10906
III	2153233	2165969	ECA1170	12736
III	2407603	2417212	ECA1170	9609
III	2508507	2528288	ECA1170	19781
III	2584607	2604417	ECA1170	19810
III	2708839	2735852	ECA1170	27013
III	2798338	2806887	ECA1170	8549
III	3066041	3086592	ECA1170	20551
III	3093778	3101478	ECA1170	7700
III	3140411	3172316	ECA1170	31905
III	3258860	3272014	ECA1170	13154
III	3284344	3289748	ECA1170	5404
III	3319869	3332515	ECA1170	12646
III	3461307	3499476	ECA1170	38169
III	3718885	3734085	ECA1170	15200
III	10575701	10587365	ECA1170	11664
III	10815703	10830135	ECA1170	14432
III	10872246	10877264	ECA1170	5018
III	11569706	11578381	ECA1170	8675
III	11642763	11650346	ECA1170	7583
III	11679587	11693296	ECA1170	13709
III	11721347	11733192	ECA1170	11845
III	11966481	11979121	ECA1170	12640
III	12979258	12986218	ECA1170	6960
III	13069968	13078714	ECA1170	8746
III	13137023	13150903	ECA1170	13880
III	13256598	13271946	ECA1170	15348
III	13391764	13399946	ECA1170	8182
III	13409636	13416640	ECA1170	7004
III	13437740	13484037	ECA1170	46297
III	13493306	13509004	ECA1170	15698
III	13573326	13580393	ECA1170	7067
III	13589521	13596922	ECA1170	7401
III	13606067	13613075	ECA1170	7008
III	13686335	13693234	ECA1170	6899
IV	46186	52858	ECA1170	6672
IV	165378	172423	ECA1170	7045
IV	592726	653780	ECA1170	61054
IV	709395	732568	ECA1170	23173
IV	812958	819272	ECA1170	6314
IV	1091590	1101050	ECA1170	9460
IV	1161210	1183217	ECA1170	22007
IV	1663453	1680774	ECA1170	17321
IV	1957233	1964172	ECA1170	6939
IV	1975776	1984686	ECA1170	8910
IV	2452648	2465269	ECA1170	12621
IV	2601425	2616503	ECA1170	15078
IV	2633122	2655809	ECA1170	22687
IV	3717302	3724448	ECA1170	7146
IV	3931648	3938400	ECA1170	6752
IV	3945569	3962033	ECA1170	16464
IV	4175180	4190256	ECA1170	15076
IV	4213928	4225844	ECA1170	11916
IV	4401105	4419214	ECA1170	18109
IV	4836736	4847538	ECA1170	10802
IV	4969348	4983975	ECA1170	14627
IV	11886946	11897213	ECA1170	10267
IV	12145014	12166352	ECA1170	21338
IV	12272249	12289221	ECA1170	16972
IV	13035211	13041959	ECA1170	6748
IV	13161628	13178785	ECA1170	17157
IV	13449566	13455354	ECA1170	5788
IV	13546114	13552952	ECA1170	6838
IV	13859192	13908093	ECA1170	48901
IV	13968312	13982619	ECA1170	14307
IV	14062756	14093230	ECA1170	30474
IV	14104999	14142223	ECA1170	37224
IV	14156366	14212966	ECA1170	56600
IV	14292823	14302326	ECA1170	9503
IV	14323286	14346563	ECA1170	23277
IV	14358894	14386043	ECA1170	27149
IV	14825947	14832092	ECA1170	6145
IV	14982911	15017874	ECA1170	34963
IV	15025742	15058899	ECA1170	33157
IV	15143823	15154935	ECA1170	11112
IV	15321014	15362102	ECA1170	41088
IV	15481966	15498589	ECA1170	16623
IV	15515855	15523014	ECA1170	7159
IV	15903189	15921329	ECA1170	18140
IV	16063096	16082361	ECA1170	19265
IV	16385643	16399568	ECA1170	13925
IV	16537307	16547036	ECA1170	9729
IV	16784229	16797877	ECA1170	13648
V	256563	274320	ECA1170	17757
V	2154064	2160181	ECA1170	6117
V	2602943	2629688	ECA1170	26745
V	2730510	2746815	ECA1170	16305
V	2760714	2815295	ECA1170	54581
V	2831407	2876742	ECA1170	45335
V	3302021	3328183	ECA1170	26162
V	3498325	3562673	ECA1170	64348
V	5270856	5277820	ECA1170	6964
V	5713093	5752127	ECA1170	39034
V	5758838	5767310	ECA1170	8472
V	5840242	5846718	ECA1170	6476
V	6367135	6376123	ECA1170	8988
V	6383725	6397013	ECA1170	13288
V	6936209	6956407	ECA1170	20198
V	6974643	6987514	ECA1170	12871
V	12087958	12121546	ECA1170	33588
V	13243062	13253561	ECA1170	10499
V	14924171	14934653	ECA1170	10482
V	15352166	15360577	ECA1170	8411
V	15394769	15405613	ECA1170	10844
V	15421478	15432855	ECA1170	11377
V	15440546	15446194	ECA1170	5648
V	15463189	15471156	ECA1170	7967
V	15486504	15497685	ECA1170	11181
V	15923834	15975856	ECA1170	52022
V	15984763	16002075	ECA1170	17312
V	16008870	16021494	ECA1170	12624
V	16488911	16503591	ECA1170	14680
V	16593087	16616931	ECA1170	23844
V	16635422	16640798	ECA1170	5376
V	16686061	16705192	ECA1170	19131
V	16712591	16720007	ECA1170	7416
V	16782005	16825438	ECA1170	43433
V	16825367	16868425	ECA1170	43058
V	16904244	16941858	ECA1170	37614
V	17010913	17022289	ECA1170	11376
V	17034349	17078332	ECA1170	43983
V	17263562	17273155	ECA1170	9593
V	17299194	17323441	ECA1170	24247
V	17346847	17451858	ECA1170	105011
V	17527649	17535391	ECA1170	7742
V	17547141	17560505	ECA1170	13364
V	17578898	17598796	ECA1170	19898
V	17625613	17644226	ECA1170	18613
V	17710605	17743958	ECA1170	33353
V	17787351	17823911	ECA1170	36560
V	18122260	18136689	ECA1170	14429
V	18159372	18191003	ECA1170	31631
V	18215293	18225737	ECA1170	10444
V	18356959	18371767	ECA1170	14808
V	18378105	18408098	ECA1170	29993
V	18476811	18509245	ECA1170	32434
V	18512445	18546746	ECA1170	34301
V	18572226	18592623	ECA1170	20397
X	662803	735546	ECA1170	72743
X	2843894	2868487	ECA1170	24593
X	4555038	4568078	ECA1170	13040
X	6291442	6336457	ECA1170	45015
X	6744728	6755456	ECA1170	10728
X	7424584	7436279	ECA1170	11695
X	7465271	7485730	ECA1170	20459
X	7563996	7591337	ECA1170	27341
X	7775326	7797102	ECA1170	21776
X	13107239	13155618	ECA1170	48379
X	16602549	16639410	ECA1170	36861
X	17668500	17685149	ECA1170	16649
X	19284473	19293552	ECA1170	9079
X	20410653	20457331	ECA1170	46678
X	20602299	20616010	ECA1170	13711
I	28000	53000	ECA1174	25000
I	622000	646000	ECA1174	24000
I	1520000	1534000	ECA1174	14000
I	7063000	7068000	ECA1174	5000
I	11520000	11528000	ECA1174	8000
I	11740000	11746000	ECA1174	6000
I	11780000	11795000	ECA1174	15000
I	11887000	11970000	ECA1174	83000
I	12001000	12016000	ECA1174	15000
I	13583000	13591000	ECA1174	8000
I	13602000	13610000	ECA1174	8000
I	13627000	13639000	ECA1174	12000
I	13648000	13669000	ECA1174	21000
I	13730000	13737000	ECA1174	7000
I	13779000	13819000	ECA1174	40000
I	13886000	13895000	ECA1174	9000
I	13928000	13933000	ECA1174	5000
I	13944000	13952000	ECA1174	8000
I	14037000	14049000	ECA1174	12000
I	14325000	14336000	ECA1174	11000
I	14354000	14363000	ECA1174	9000
I	14422000	14431000	ECA1174	9000
I	14605000	14620000	ECA1174	15000
I	14714000	14719000	ECA1174	5000
I	14808000	14826000	ECA1174	18000
I	14840000	14847000	ECA1174	7000
II	444000	463000	ECA1174	19000
II	484000	515000	ECA1174	31000
II	576000	597000	ECA1174	21000
II	742000	755000	ECA1174	13000
II	832000	862000	ECA1174	30000
II	868000	890000	ECA1174	22000
II	915000	922000	ECA1174	7000
II	1207000	1219000	ECA1174	12000
II	1234000	1259000	ECA1174	25000
II	1266000	1277000	ECA1174	11000
II	1283000	1288000	ECA1174	5000
II	1409000	1416000	ECA1174	7000
II	1660000	1670000	ECA1174	10000
II	1735000	1741000	ECA1174	6000
II	1753000	1761000	ECA1174	8000
II	1801000	1810000	ECA1174	9000
II	1868000	1883000	ECA1174	15000
II	1925000	1941000	ECA1174	16000
II	1977000	1989000	ECA1174	12000
II	2043000	2064000	ECA1174	21000
II	2080000	2085000	ECA1174	5000
II	2092000	2104000	ECA1174	12000
II	2286000	2296000	ECA1174	10000
II	2349000	2380000	ECA1174	31000
II	2848000	2873000	ECA1174	25000
II	2921000	2937000	ECA1174	16000
II	3048000	3073000	ECA1174	25000
II	3289000	3307000	ECA1174	18000
II	3424000	3447000	ECA1174	23000
II	4374000	4392000	ECA1174	18000
II	5019000	5033000	ECA1174	14000
II	11519000	11527000	ECA1174	8000
II	11538000	11553000	ECA1174	15000
II	12204000	12222000	ECA1174	18000
II	12500000	12586000	ECA1174	86000
II	12593000	12602000	ECA1174	9000
II	12738000	12753000	ECA1174	15000
II	12776000	12784000	ECA1174	8000
II	12922000	12929000	ECA1174	7000
II	12948000	12956000	ECA1174	8000
II	13085000	13145000	ECA1174	60000
II	13209000	13217000	ECA1174	8000
II	13226000	13238000	ECA1174	12000
II	13276000	13310000	ECA1174	34000
II	13327000	13335000	ECA1174	8000
II	13379000	13385000	ECA1174	6000
II	13401000	13406000	ECA1174	5000
II	13418000	13427000	ECA1174	9000
II	13439000	13448000	ECA1174	9000
II	13469000	13504000	ECA1174	35000
II	13553000	13562000	ECA1174	9000
II	13607000	13641000	ECA1174	34000
II	13681000	13690000	ECA1174	9000
II	13696000	13712000	ECA1174	16000
II	13725000	13730000	ECA1174	5000
II	13785000	13790000	ECA1174	5000
II	14201000	14211000	ECA1174	10000
II	14335000	14365000	ECA1174	30000
II	14371000	14379000	ECA1174	8000
II	14390000	14398000	ECA1174	8000
II	14419000	14427000	ECA1174	8000
II	14439000	14530000	ECA1174	91000
II	14551000	14560000	ECA1174	9000
II	14571000	14593000	ECA1174	22000
II	14882000	14899000	ECA1174	17000
II	14928000	14948000	ECA1174	20000
II	14971000	14991000	ECA1174	20000
II	15015000	15028000	ECA1174	13000
II	15041000	15048000	ECA1174	7000
II	15120000	15155000	ECA1174	35000
II	15191000	15199000	ECA1174	8000
II	15223000	15236000	ECA1174	13000
II	15315000	15325000	ECA1174	10000
II	15390000	15403000	ECA1174	13000
II	15410000	15415000	ECA1174	5000
II	15433000	15488000	ECA1174	55000
II	15588000	15600000	ECA1174	12000
II	15648000	15664000	ECA1174	16000
II	15732000	15738000	ECA1174	6000
II	15824000	15861000	ECA1174	37000
II	15869000	15888000	ECA1174	19000
II	15929000	15939000	ECA1174	10000
II	15993000	15998000	ECA1174	5000
II	16023000	16043000	ECA1174	20000
II	16055000	16070000	ECA1174	15000
II	16161000	16167000	ECA1174	6000
II	16192000	16200000	ECA1174	8000
II	16233000	16257000	ECA1174	24000
II	16582000	16592000	ECA1174	10000
III	740000	810000	ECA1174	70000
III	829000	856000	ECA1174	27000
III	871000	884000	ECA1174	13000
III	1608000	1617000	ECA1174	9000
III	1695000	1711000	ECA1174	16000
III	1737000	1745000	ECA1174	8000
III	1808000	1819000	ECA1174	11000
III	1875000	1880000	ECA1174	5000
III	1886000	1895000	ECA1174	9000
III	1914000	1928000	ECA1174	14000
III	1936000	1947000	ECA1174	11000
III	1971000	1987000	ECA1174	16000
III	2003000	2016000	ECA1174	13000
III	2022000	2029000	ECA1174	7000
III	2061000	2105000	ECA1174	44000
III	2645000	2659000	ECA1174	14000
III	2877000	2886000	ECA1174	9000
III	2916000	2955000	ECA1174	39000
III	2981000	2999000	ECA1174	18000
III	3072000	3083000	ECA1174	11000
III	3257000	3266000	ECA1174	9000
III	3333000	3343000	ECA1174	10000
III	13260000	13271000	ECA1174	11000
III	13864000	13869000	ECA1174	5000
III	14034000	14045000	ECA1174	11000
IV	43000	55000	ECA1174	12000
IV	346000	353000	ECA1174	7000
IV	359000	367000	ECA1174	8000
IV	1082000	1092000	ECA1174	10000
IV	1350000	1361000	ECA1174	11000
IV	1390000	1399000	ECA1174	9000
IV	1467000	1494000	ECA1174	27000
IV	1500000	1511000	ECA1174	11000
IV	1527000	1535000	ECA1174	8000
IV	1593000	1598000	ECA1174	5000
IV	1616000	1626000	ECA1174	10000
IV	1646000	1651000	ECA1174	5000
IV	2986000	2996000	ECA1174	10000
IV	3210000	3223000	ECA1174	13000
IV	3294000	3302000	ECA1174	8000
IV	3669000	3686000	ECA1174	17000
IV	6603000	6617000	ECA1174	14000
IV	6995000	7004000	ECA1174	9000
IV	7843000	7848000	ECA1174	5000
IV	7855000	7861000	ECA1174	6000
IV	8439000	8444000	ECA1174	5000
IV	11818000	11824000	ECA1174	6000
IV	12512000	12519000	ECA1174	7000
IV	12595000	12604000	ECA1174	9000
IV	13998000	14003000	ECA1174	5000
IV	14036000	14043000	ECA1174	7000
IV	14091000	14098000	ECA1174	7000
IV	14201000	14207000	ECA1174	6000
IV	14218000	14223000	ECA1174	5000
IV	14243000	14262000	ECA1174	19000
IV	14354000	14359000	ECA1174	5000
IV	14519000	14528000	ECA1174	9000
IV	14537000	14550000	ECA1174	13000
IV	14558000	14569000	ECA1174	11000
IV	14757000	14776000	ECA1174	19000
IV	15038000	15049000	ECA1174	11000
IV	15068000	15073000	ECA1174	5000
IV	15080000	15085000	ECA1174	5000
IV	15105000	15111000	ECA1174	6000
IV	15144000	15157000	ECA1174	13000
IV	15618000	15623000	ECA1174	5000
IV	15643000	15655000	ECA1174	12000
IV	15673000	15681000	ECA1174	8000
IV	16330000	16335000	ECA1174	5000
IV	16350000	16359000	ECA1174	9000
IV	16476000	16495000	ECA1174	19000
IV	16505000	16511000	ECA1174	6000
IV	16518000	16525000	ECA1174	7000
IV	16533000	16542000	ECA1174	9000
IV	16569000	16578000	ECA1174	9000
IV	16640000	16654000	ECA1174	14000
IV	16670000	16698000	ECA1174	28000
IV	16768000	16792000	ECA1174	24000
V	1759000	1764000	ECA1174	5000
V	2160000	2165000	ECA1174	5000
V	4256000	4262000	ECA1174	6000
V	4286000	4301000	ECA1174	15000
V	4329000	4375000	ECA1174	46000
V	4392000	4430000	ECA1174	38000
V	4436000	4496000	ECA1174	60000
V	4509000	4546000	ECA1174	37000
V	4554000	4564000	ECA1174	10000
V	4584000	4591000	ECA1174	7000
V	4618000	4631000	ECA1174	13000
V	4651000	4664000	ECA1174	13000
V	4676000	4713000	ECA1174	37000
V	4732000	4804000	ECA1174	72000
V	4814000	4823000	ECA1174	9000
V	4861000	4868000	ECA1174	7000
V	4876000	5000000	ECA1174	124000
V	5006000	5052000	ECA1174	46000
V	5145000	5155000	ECA1174	10000
V	5161000	5188000	ECA1174	27000
V	5194000	5204000	ECA1174	10000
V	5347000	5353000	ECA1174	6000
V	5401000	5413000	ECA1174	12000
V	5433000	5440000	ECA1174	7000
V	5448000	5460000	ECA1174	12000
V	5466000	5486000	ECA1174	20000
V	5496000	5501000	ECA1174	5000
V	5530000	5551000	ECA1174	21000
V	5558000	5578000	ECA1174	20000
V	5754000	5891000	ECA1174	137000
V	6027000	6049000	ECA1174	22000
V	6064000	6088000	ECA1174	24000
V	6124000	6129000	ECA1174	5000
V	6206000	6221000	ECA1174	15000
V	6270000	6279000	ECA1174	9000
V	6309000	6326000	ECA1174	17000
V	6355000	6377000	ECA1174	22000
V	6387000	6398000	ECA1174	11000
V	6421000	6428000	ECA1174	7000
V	7277000	7312000	ECA1174	35000
V	7463000	7474000	ECA1174	11000
V	12110000	12117000	ECA1174	7000
V	14949000	14957000	ECA1174	8000
V	14963000	14982000	ECA1174	19000
V	15012000	15026000	ECA1174	14000
V	15062000	15072000	ECA1174	10000
V	15079000	15098000	ECA1174	19000
V	15123000	15131000	ECA1174	8000
V	15137000	15146000	ECA1174	9000
V	15244000	15258000	ECA1174	14000
V	15326000	15335000	ECA1174	9000
V	15397000	15412000	ECA1174	15000
V	15454000	15460000	ECA1174	6000
V	15551000	15576000	ECA1174	25000
V	15622000	15635000	ECA1174	13000
V	15645000	15650000	ECA1174	5000
V	15657000	15674000	ECA1174	17000
V	15684000	15690000	ECA1174	6000
V	15731000	15757000	ECA1174	26000
V	15847000	15872000	ECA1174	25000
V	15879000	15887000	ECA1174	8000
V	15894000	15905000	ECA1174	11000
V	15925000	15935000	ECA1174	10000
V	15975000	15985000	ECA1174	10000
V	16009000	16014000	ECA1174	5000
V	16048000	16096000	ECA1174	48000
V	16324000	16337000	ECA1174	13000
V	16356000	16367000	ECA1174	11000
V	16685000	16695000	ECA1174	10000
V	16701000	16733000	ECA1174	32000
V	16742000	16772000	ECA1174	30000
V	16792000	16797000	ECA1174	5000
V	16813000	16818000	ECA1174	5000
V	16837000	16844000	ECA1174	7000
V	17059000	17073000	ECA1174	14000
V	17100000	17115000	ECA1174	15000
V	17220000	17237000	ECA1174	17000
V	17596000	17603000	ECA1174	7000
V	17785000	17800000	ECA1174	15000
V	17872000	17908000	ECA1174	36000
V	17927000	17936000	ECA1174	9000
V	17954000	17962000	ECA1174	8000
V	18816000	18823000	ECA1174	7000
X	688000	701000	ECA1174	13000
X	1810000	1824000	ECA1174	14000
X	2261000	2270000	ECA1174	9000
X	2931000	2950000	ECA1174	19000
X	2963000	2976000	ECA1174	13000
X	3116000	3121000	ECA1174	5000
X	3800000	3809000	ECA1174	9000
X	4686000	4691000	ECA1174	5000
X	5856000	5864000	ECA1174	8000
X	7329000	7334000	ECA1174	5000
X	7412000	7426000	ECA1174	14000
X	7535000	7588000	ECA1174	53000
X	7659000	7669000	ECA1174	10000
X	7703000	7730000	ECA1174	27000
X	7772000	7790000	ECA1174	18000
X	7864000	7871000	ECA1174	7000
X	8018000	8028000	ECA1174	10000
X	9846000	9854000	ECA1174	8000
X	13132000	13137000	ECA1174	5000
X	14126000	14134000	ECA1174	8000
X	14261000	14266000	ECA1174	5000
X	15876000	15892000	ECA1174	16000
X	16390000	16395000	ECA1174	5000
X	16450000	16514000	ECA1174	64000
X	16613000	16640000	ECA1174	27000
X	17167000	17173000	ECA1174	6000
X	17414000	17432000	ECA1174	18000
X	19398000	19405000	ECA1174	7000
X	19506000	19513000	ECA1174	7000
X	19572000	19586000	ECA1174	14000
X	19618000	19643000	ECA1174	25000
X	19649000	19657000	ECA1174	8000
X	19807000	19813000	ECA1174	6000
X	19975000	19986000	ECA1174	11000
X	20419000	20434000	ECA1174	15000
X	20447000	20458000	ECA1174	11000
X	21428000	21452000	ECA1174	24000
I	579640	609236	ECA1383	29596
I	1551292	1581726	ECA1383	30434
I	1878471	1908740	ECA1383	30269
I	2549202	2612151	ECA1383	62949
I	6250053	6310712	ECA1383	60659
I	11888231	11913788	ECA1383	25557
I	12121963	12139755	ECA1383	17792
I	12167398	12240056	ECA1383	72658
I	12256811	12264887	ECA1383	8076
I	12289687	12303120	ECA1383	13433
I	12409540	12421570	ECA1383	12030
I	12478409	12551381	ECA1383	72972
I	12752170	12771780	ECA1383	19610
I	13123784	13191234	ECA1383	67450
I	13233668	13267157	ECA1383	33489
I	13320108	13330579	ECA1383	10471
I	13337230	13380225	ECA1383	42995
I	13425602	13438672	ECA1383	13070
I	13453693	13472667	ECA1383	18974
I	13542041	13576685	ECA1383	34644
I	13624525	13656339	ECA1383	31814
I	13690994	13737568	ECA1383	46574
I	13753555	13852679	ECA1383	99124
I	13885772	13934952	ECA1383	49180
I	14538792	14578206	ECA1383	39414
I	14586536	14608251	ECA1383	21715
I	14678704	14686586	ECA1383	7882
I	14983842	14996981	ECA1383	13139
I	15178194	15188477	ECA1383	10283
I	15193167	15214429	ECA1383	21262
II	823386	860055	ECA1383	36669
II	1355348	1366603	ECA1383	11255
II	1646078	1701284	ECA1383	55206
II	1855237	1891712	ECA1383	36475
II	2050854	2067892	ECA1383	17038
II	2224229	2249476	ECA1383	25247
II	2341319	2355108	ECA1383	13789
II	2374672	2391881	ECA1383	17209
II	2440453	2495882	ECA1383	55429
II	2535176	2546898	ECA1383	11722
II	5486857	5495859	ECA1383	9002
II	11878330	11893683	ECA1383	15353
II	12442049	12455121	ECA1383	13072
II	12753153	12763607	ECA1383	10454
II	12797201	12808024	ECA1383	10823
II	12816801	12855915	ECA1383	39114
II	12921490	12930488	ECA1383	8998
II	13477503	13501900	ECA1383	24397
II	13849517	13866550	ECA1383	17033
II	13873046	13928209	ECA1383	55163
II	13950666	13958862	ECA1383	8196
II	14000742	14173756	ECA1383	173014
II	14199831	14253534	ECA1383	53703
II	14318942	14387179	ECA1383	68237
II	14459759	14506609	ECA1383	46850
II	14567780	14609352	ECA1383	41572
II	14649584	14714657	ECA1383	65073
II	14721101	14731213	ECA1383	10112
II	14810340	14832495	ECA1383	22155
II	14840600	14863594	ECA1383	22994
II	14874708	14907265	ECA1383	32557
II	14919101	14949098	ECA1383	29997
II	14960728	15011476	ECA1383	50748
II	15032534	15117160	ECA1383	84626
II	15216582	15241009	ECA1383	24427
II	15251797	15260323	ECA1383	8526
II	15283009	15349113	ECA1383	66104
II	15353468	15361876	ECA1383	8408
II	15369476	15381819	ECA1383	12343
II	15476686	15484592	ECA1383	7906
II	15573803	15593800	ECA1383	19997
II	15794034	15800926	ECA1383	6892
II	16159126	16174226	ECA1383	15100
II	16180043	16195102	ECA1383	15059
III	705924	712833	ECA1383	6909
III	833909	850751	ECA1383	16842
III	970306	1022111	ECA1383	51805
III	1083594	1099490	ECA1383	15896
III	1134384	1149054	ECA1383	14670
III	1606226	1650086	ECA1383	43860
III	1684765	1712255	ECA1383	27490
III	1723864	1791790	ECA1383	67926
III	1837290	1893261	ECA1383	55971
III	1900041	1928813	ECA1383	28772
III	1938378	1949284	ECA1383	10906
III	2153233	2173950	ECA1383	20717
III	2415275	2455684	ECA1383	40409
III	2464876	2485465	ECA1383	20589
III	2508507	2529300	ECA1383	20793
III	2572669	2604417	ECA1383	31748
III	2663468	2674536	ECA1383	11068
III	2700764	2747819	ECA1383	47055
III	2808701	2885589	ECA1383	76888
III	2907892	2925019	ECA1383	17127
III	2971079	2987015	ECA1383	15936
III	3016400	3036984	ECA1383	20584
III	3165258	3174338	ECA1383	9080
III	3461307	3548164	ECA1383	86857
III	3669601	3683427	ECA1383	13826
III	3690525	3740754	ECA1383	50229
III	11569706	11584379	ECA1383	14673
III	11642763	11650346	ECA1383	7583
III	11661091	11668834	ECA1383	7743
III	11678979	11696294	ECA1383	17315
III	11712186	11734193	ECA1383	22007
III	12683078	12695393	ECA1383	12315
III	12787369	12799270	ECA1383	11901
III	13016431	13047758	ECA1383	31327
III	13266945	13279488	ECA1383	12543
III	13313681	13321234	ECA1383	7553
III	13349419	13422903	ECA1383	73484
III	13472858	13488105	ECA1383	15247
III	13499395	13557109	ECA1383	57714
III	13619329	13628650	ECA1383	9321
III	13642658	13653290	ECA1383	10632
III	13676288	13698296	ECA1383	22008
III	13746007	13772456	ECA1383	26449
III	14080405	14126139	ECA1383	45734
IV	46186	107035	ECA1383	60849
IV	1530498	1551918	ECA1383	21420
IV	1663453	1682766	ECA1383	19313
IV	1908911	1917846	ECA1383	8935
IV	1940694	1966073	ECA1383	25379
IV	1975776	1984686	ECA1383	8910
IV	2030677	2038174	ECA1383	7497
IV	2378716	2385831	ECA1383	7115
IV	2452648	2464270	ECA1383	11622
IV	3717302	3724448	ECA1383	7146
IV	3883809	3896277	ECA1383	12468
IV	4172182	4190256	ECA1383	18074
IV	4217079	4222348	ECA1383	5269
IV	4960664	4985988	ECA1383	25324
IV	6982639	7005308	ECA1383	22669
IV	9872824	9892881	ECA1383	20057
IV	11844975	11853771	ECA1383	8796
IV	11977607	11995075	ECA1383	17468
IV	12135319	12166352	ECA1383	31033
IV	12217567	12236211	ECA1383	18644
IV	12271251	12289221	ECA1383	17970
IV	13141882	13148670	ECA1383	6788
IV	13169419	13179781	ECA1383	10362
IV	13185564	13195249	ECA1383	9685
IV	13208909	13295303	ECA1383	86394
IV	13336272	13369872	ECA1383	33600
IV	13383872	13414011	ECA1383	30139
IV	13449566	13455354	ECA1383	5788
IV	13542107	13552952	ECA1383	10845
IV	13845254	13908093	ECA1383	62839
IV	13968312	13979628	ECA1383	11316
IV	14073271	14090076	ECA1383	16805
IV	14104999	14129419	ECA1383	24420
IV	14272822	14294837	ECA1383	22015
IV	14340143	14357911	ECA1383	17768
IV	14641305	14652567	ECA1383	11262
IV	14842264	14861749	ECA1383	19485
IV	14935101	14942034	ECA1383	6933
IV	14974222	14989063	ECA1383	14841
IV	15018687	15058899	ECA1383	40212
IV	15481966	15498589	ECA1383	16623
IV	15514859	15523014	ECA1383	8155
IV	15560342	15569633	ECA1383	9291
IV	15696478	15705191	ECA1383	8713
IV	15899906	15921329	ECA1383	21423
IV	16063096	16082361	ECA1383	19265
IV	16255489	16265430	ECA1383	9941
IV	16784229	16797877	ECA1383	13648
IV	16813932	16821941	ECA1383	8009
IV	16854196	16868143	ECA1383	13947
IV	16875086	16882134	ECA1383	7048
V	234527	250272	ECA1383	15745
V	293452	302347	ECA1383	8895
V	329594	342279	ECA1383	12685
V	357605	378413	ECA1383	20808
V	723661	788757	ECA1383	65096
V	2151322	2160181	ECA1383	8859
V	2384245	2392438	ECA1383	8193
V	2468273	2512117	ECA1383	43844
V	2525875	2579209	ECA1383	53334
V	2601939	2629688	ECA1383	27749
V	2730510	2815295	ECA1383	84785
V	2831407	2876742	ECA1383	45335
V	3498325	3540474	ECA1383	42149
V	5737677	5781382	ECA1383	43705
V	5840242	5846717	ECA1383	6475
V	5929023	5948775	ECA1383	19752
V	14034616	14041331	ECA1383	6715
V	14902445	14910728	ECA1383	8283
V	15352166	15360577	ECA1383	8411
V	15387626	15405613	ECA1383	17987
V	15421478	15433868	ECA1383	12390
V	15454274	15471156	ECA1383	16882
V	15478691	15497685	ECA1383	18994
V	15541988	15556117	ECA1383	14129
V	15892685	15918038	ECA1383	25353
V	15923834	15975856	ECA1383	52022
V	16098167	16156056	ECA1383	57889
V	16488911	16503591	ECA1383	14680
V	16579265	16640798	ECA1383	61533
V	16684870	16724977	ECA1383	40107
V	16732691	16743719	ECA1383	11028
V	16779877	16850481	ECA1383	70604
V	17010913	17022289	ECA1383	11376
V	17037260	17078332	ECA1383	41072
V	17346847	17409247	ECA1383	62400
V	17430845	17480948	ECA1383	50103
V	17535412	17560505	ECA1383	25093
V	17566349	17609511	ECA1383	43162
V	17645141	17657646	ECA1383	12505
V	17742021	17763031	ECA1383	21010
V	17787351	17834286	ECA1383	46935
V	17962110	17984217	ECA1383	22107
V	18121825	18209819	ECA1383	87994
V	18267928	18316579	ECA1383	48651
V	18334304	18428538	ECA1383	94234
V	18477594	18492677	ECA1383	15083
V	18512445	18592623	ECA1383	80178
V	18803037	18823302	ECA1383	20265
V	19130786	19151425	ECA1383	20639
V	19381378	19389099	ECA1383	7721
V	19503683	19510924	ECA1383	7241
X	714475	735196	ECA1383	20721
X	764778	770828	ECA1383	6050
X	807101	816116	ECA1383	9015
X	883364	893213	ECA1383	9849
X	1239402	1248121	ECA1383	8719
X	2408407	2417553	ECA1383	9146
X	3879083	3886784	ECA1383	7701
X	4826749	4843495	ECA1383	16746
X	5842404	5863116	ECA1383	20712
X	7424584	7436279	ECA1383	11695
X	7563996	7589331	ECA1383	25335
X	7775820	7787410	ECA1383	11590
X	10178140	10190152	ECA1383	12012
X	13102708	13159400	ECA1383	56692
X	13559147	13568574	ECA1383	9427
X	16527880	16536202	ECA1383	8322
X	16602551	16636133	ECA1383	33582
X	19312355	19322344	ECA1383	9989
X	20410653	20457331	ECA1383	46678
X	20512091	20522027	ECA1383	9936
X	21291655	21349430	ECA1383	57775
X	21579898	21597552	ECA1383	17654
X	21890703	21972898	ECA1383	82195
I	28000	52000	ECA1411	24000
I	585000	593000	ECA1411	8000
I	622000	649000	ECA1411	27000
I	880000	890000	ECA1411	10000
I	945000	960000	ECA1411	15000
I	976000	987000	ECA1411	11000
I	1280000	1285000	ECA1411	5000
I	1291000	1298000	ECA1411	7000
I	1521000	1534000	ECA1411	13000
I	6274000	6288000	ECA1411	14000
I	11521000	11528000	ECA1411	7000
I	11740000	11753000	ECA1411	13000
I	11780000	11791000	ECA1411	11000
I	11887000	11970000	ECA1411	83000
I	12001000	12016000	ECA1411	15000
I	12063000	12068000	ECA1411	5000
I	12129000	12138000	ECA1411	9000
I	12144000	12152000	ECA1411	8000
I	13343000	13372000	ECA1411	29000
I	13578000	13592000	ECA1411	14000
I	13601000	13608000	ECA1411	7000
I	13622000	13633000	ECA1411	11000
I	13648000	13669000	ECA1411	21000
I	13702000	13714000	ECA1411	12000
I	13727000	13739000	ECA1411	12000
I	13749000	13763000	ECA1411	14000
I	13787000	13819000	ECA1411	32000
I	14047000	14053000	ECA1411	6000
I	14325000	14336000	ECA1411	11000
I	14354000	14363000	ECA1411	9000
I	14422000	14431000	ECA1411	9000
I	14682000	14697000	ECA1411	15000
I	14714000	14719000	ECA1411	5000
I	14810000	14826000	ECA1411	16000
I	14840000	14847000	ECA1411	7000
II	518000	553000	ECA1411	35000
II	610000	615000	ECA1411	5000
II	631000	661000	ECA1411	30000
II	880000	890000	ECA1411	10000
II	1117000	1125000	ECA1411	8000
II	1176000	1181000	ECA1411	5000
II	1207000	1220000	ECA1411	13000
II	1234000	1261000	ECA1411	27000
II	1803000	1811000	ECA1411	8000
II	1817000	1822000	ECA1411	5000
II	1873000	1908000	ECA1411	35000
II	1926000	1935000	ECA1411	9000
II	2080000	2085000	ECA1411	5000
II	2092000	2104000	ECA1411	12000
II	2848000	2873000	ECA1411	25000
II	2921000	2937000	ECA1411	16000
II	2954000	2974000	ECA1411	20000
II	3084000	3089000	ECA1411	5000
II	3128000	3143000	ECA1411	15000
II	3424000	3447000	ECA1411	23000
II	4655000	4667000	ECA1411	12000
II	11522000	11527000	ECA1411	5000
II	11535000	11540000	ECA1411	5000
II	11547000	11553000	ECA1411	6000
II	11905000	11913000	ECA1411	8000
II	11929000	11955000	ECA1411	26000
II	11963000	11969000	ECA1411	6000
II	12125000	12145000	ECA1411	20000
II	12237000	12243000	ECA1411	6000
II	12435000	12442000	ECA1411	7000
II	12837000	12843000	ECA1411	6000
II	12922000	12930000	ECA1411	8000
II	12948000	12956000	ECA1411	8000
II	12987000	12992000	ECA1411	5000
II	12998000	13010000	ECA1411	12000
II	13027000	13039000	ECA1411	12000
II	13057000	13068000	ECA1411	11000
II	13085000	13145000	ECA1411	60000
II	13215000	13230000	ECA1411	15000
II	13240000	13264000	ECA1411	24000
II	13310000	13317000	ECA1411	7000
II	13327000	13347000	ECA1411	20000
II	13367000	13381000	ECA1411	14000
II	13393000	13419000	ECA1411	26000
II	13425000	13430000	ECA1411	5000
II	13436000	13502000	ECA1411	66000
II	13516000	13533000	ECA1411	17000
II	13540000	13554000	ECA1411	14000
II	13572000	13579000	ECA1411	7000
II	13600000	13618000	ECA1411	18000
II	13686000	13714000	ECA1411	28000
II	13985000	13991000	ECA1411	6000
II	14019000	14053000	ECA1411	34000
II	14093000	14103000	ECA1411	10000
II	14111000	14116000	ECA1411	5000
II	14127000	14151000	ECA1411	24000
II	14219000	14225000	ECA1411	6000
II	14234000	14239000	ECA1411	5000
II	14250000	14258000	ECA1411	8000
II	14277000	14308000	ECA1411	31000
II	14335000	14346000	ECA1411	11000
II	14352000	14382000	ECA1411	30000
II	14419000	14430000	ECA1411	11000
II	14437000	14460000	ECA1411	23000
II	14476000	14506000	ECA1411	30000
II	14547000	14559000	ECA1411	12000
II	14572000	14593000	ECA1411	21000
II	14790000	14803000	ECA1411	13000
II	14829000	14839000	ECA1411	10000
II	14882000	14895000	ECA1411	13000
II	14928000	14942000	ECA1411	14000
II	14970000	14985000	ECA1411	15000
II	15015000	15025000	ECA1411	10000
II	15041000	15048000	ECA1411	7000
II	15088000	15093000	ECA1411	5000
II	15107000	15125000	ECA1411	18000
II	15131000	15160000	ECA1411	29000
II	15191000	15235000	ECA1411	44000
II	15315000	15326000	ECA1411	11000
II	15352000	15359000	ECA1411	7000
II	15423000	15442000	ECA1411	19000
II	15473000	15480000	ECA1411	7000
II	15538000	15553000	ECA1411	15000
II	15581000	15603000	ECA1411	22000
II	15651000	15659000	ECA1411	8000
II	15665000	15741000	ECA1411	76000
II	15861000	15866000	ECA1411	5000
II	15883000	15888000	ECA1411	5000
II	15993000	15998000	ECA1411	5000
II	16023000	16041000	ECA1411	18000
II	16054000	16064000	ECA1411	10000
II	16159000	16167000	ECA1411	8000
II	16192000	16200000	ECA1411	8000
II	16233000	16245000	ECA1411	12000
II	16583000	16592000	ECA1411	9000
III	752000	794000	ECA1411	42000
III	804000	810000	ECA1411	6000
III	870000	891000	ECA1411	21000
III	1374000	1379000	ECA1411	5000
III	1646000	1652000	ECA1411	6000
III	1673000	1678000	ECA1411	5000
III	1696000	1706000	ECA1411	10000
III	1730000	1736000	ECA1411	6000
III	1878000	1890000	ECA1411	12000
III	1976000	1987000	ECA1411	11000
III	2015000	2029000	ECA1411	14000
III	2061000	2083000	ECA1411	22000
III	2597000	2605000	ECA1411	8000
III	2645000	2659000	ECA1411	14000
III	2911000	2929000	ECA1411	18000
III	2935000	2955000	ECA1411	20000
III	3072000	3083000	ECA1411	11000
III	3123000	3129000	ECA1411	6000
III	3257000	3266000	ECA1411	9000
III	3337000	3343000	ECA1411	6000
III	7405000	7411000	ECA1411	6000
III	8176000	8190000	ECA1411	14000
III	12509000	12525000	ECA1411	16000
III	13194000	13199000	ECA1411	5000
III	13454000	13467000	ECA1411	13000
III	13480000	13487000	ECA1411	7000
III	13544000	13558000	ECA1411	14000
III	14074000	14080000	ECA1411	6000
IV	43000	55000	ECA1411	12000
IV	346000	353000	ECA1411	7000
IV	2986000	2996000	ECA1411	10000
IV	3210000	3220000	ECA1411	10000
IV	3294000	3302000	ECA1411	8000
IV	3663000	3686000	ECA1411	23000
IV	6024000	6030000	ECA1411	6000
IV	6603000	6617000	ECA1411	14000
IV	6995000	7004000	ECA1411	9000
IV	7843000	7861000	ECA1411	18000
IV	8439000	8444000	ECA1411	5000
IV	11818000	11824000	ECA1411	6000
IV	11977000	11987000	ECA1411	10000
IV	12134000	12154000	ECA1411	20000
IV	12512000	12519000	ECA1411	7000
IV	12552000	12559000	ECA1411	7000
IV	12597000	12604000	ECA1411	7000
IV	12787000	12796000	ECA1411	9000
IV	12802000	12816000	ECA1411	14000
IV	12864000	12907000	ECA1411	43000
IV	13678000	13683000	ECA1411	5000
IV	13689000	13712000	ECA1411	23000
IV	13741000	13746000	ECA1411	5000
IV	13844000	13867000	ECA1411	23000
IV	14201000	14207000	ECA1411	6000
IV	14218000	14223000	ECA1411	5000
IV	14243000	14262000	ECA1411	19000
IV	14314000	14322000	ECA1411	8000
IV	14386000	14396000	ECA1411	10000
IV	14519000	14529000	ECA1411	10000
IV	14542000	14550000	ECA1411	8000
IV	14757000	14776000	ECA1411	19000
IV	15038000	15049000	ECA1411	11000
IV	15068000	15073000	ECA1411	5000
IV	15080000	15085000	ECA1411	5000
IV	15105000	15111000	ECA1411	6000
IV	15144000	15160000	ECA1411	16000
IV	15614000	15622000	ECA1411	8000
IV	15644000	15660000	ECA1411	16000
IV	16539000	16544000	ECA1411	5000
IV	16640000	16654000	ECA1411	14000
IV	16693000	16698000	ECA1411	5000
V	1423000	1437000	ECA1411	14000
V	1567000	1572000	ECA1411	5000
V	4256000	4262000	ECA1411	6000
V	4286000	4301000	ECA1411	15000
V	4326000	4375000	ECA1411	49000
V	4406000	4430000	ECA1411	24000
V	4436000	4496000	ECA1411	60000
V	4509000	4546000	ECA1411	37000
V	4554000	4564000	ECA1411	10000
V	4584000	4591000	ECA1411	7000
V	4618000	4631000	ECA1411	13000
V	4651000	4668000	ECA1411	17000
V	4676000	4713000	ECA1411	37000
V	4733000	4804000	ECA1411	71000
V	4814000	4823000	ECA1411	9000
V	4861000	4868000	ECA1411	7000
V	4875000	5000000	ECA1411	125000
V	5006000	5054000	ECA1411	48000
V	5145000	5155000	ECA1411	10000
V	5161000	5188000	ECA1411	27000
V	5194000	5204000	ECA1411	10000
V	5347000	5353000	ECA1411	6000
V	5403000	5413000	ECA1411	10000
V	5433000	5440000	ECA1411	7000
V	5448000	5460000	ECA1411	12000
V	5478000	5486000	ECA1411	8000
V	5530000	5551000	ECA1411	21000
V	5558000	5578000	ECA1411	20000
V	5755000	5887000	ECA1411	132000
V	5896000	5901000	ECA1411	5000
V	6212000	6223000	ECA1411	11000
V	6980000	6989000	ECA1411	9000
V	12108000	12117000	ECA1411	9000
V	12782000	12788000	ECA1411	6000
V	14457000	14463000	ECA1411	6000
V	14485000	14498000	ECA1411	13000
V	14545000	14554000	ECA1411	9000
V	14596000	14603000	ECA1411	7000
V	14649000	14655000	ECA1411	6000
V	14681000	14689000	ECA1411	8000
V	14803000	14816000	ECA1411	13000
V	14949000	14957000	ECA1411	8000
V	14963000	14981000	ECA1411	18000
V	15011000	15026000	ECA1411	15000
V	15062000	15073000	ECA1411	11000
V	15079000	15098000	ECA1411	19000
V	15123000	15130000	ECA1411	7000
V	15137000	15146000	ECA1411	9000
V	15244000	15258000	ECA1411	14000
V	15326000	15344000	ECA1411	18000
V	15397000	15412000	ECA1411	15000
V	15454000	15460000	ECA1411	6000
V	15549000	15558000	ECA1411	9000
V	15568000	15576000	ECA1411	8000
V	15622000	15635000	ECA1411	13000
V	15657000	15674000	ECA1411	17000
V	15684000	15690000	ECA1411	6000
V	15731000	15757000	ECA1411	26000
V	15829000	15839000	ECA1411	10000
V	15847000	15872000	ECA1411	25000
V	15879000	15887000	ECA1411	8000
V	15894000	15905000	ECA1411	11000
V	15925000	15935000	ECA1411	10000
V	15975000	15984000	ECA1411	9000
V	16009000	16014000	ECA1411	5000
V	16055000	16096000	ECA1411	41000
V	16202000	16211000	ECA1411	9000
V	16331000	16337000	ECA1411	6000
V	16356000	16366000	ECA1411	10000
V	16552000	16561000	ECA1411	9000
V	16571000	16581000	ECA1411	10000
V	16589000	16629000	ECA1411	40000
V	16694000	16701000	ECA1411	7000
V	16738000	16772000	ECA1411	34000
V	16785000	16795000	ECA1411	10000
V	16810000	16818000	ECA1411	8000
V	16836000	16844000	ECA1411	8000
V	16900000	16927000	ECA1411	27000
V	16948000	16955000	ECA1411	7000
V	17028000	17040000	ECA1411	12000
V	17095000	17102000	ECA1411	7000
V	17114000	17124000	ECA1411	10000
V	17220000	17238000	ECA1411	18000
V	17312000	17318000	ECA1411	6000
V	17456000	17462000	ECA1411	6000
V	17782000	17807000	ECA1411	25000
V	17814000	17824000	ECA1411	10000
V	17862000	17908000	ECA1411	46000
V	17927000	17936000	ECA1411	9000
V	17942000	17962000	ECA1411	20000
V	18760000	18770000	ECA1411	10000
X	2963000	2976000	ECA1411	13000
X	3090000	3105000	ECA1411	15000
X	3114000	3122000	ECA1411	8000
X	3800000	3809000	ECA1411	9000
X	4686000	4693000	ECA1411	7000
X	5851000	5861000	ECA1411	10000
X	6310000	6322000	ECA1411	12000
X	7329000	7334000	ECA1411	5000
X	8683000	8692000	ECA1411	9000
X	13130000	13137000	ECA1411	7000
X	14126000	14135000	ECA1411	9000
X	14261000	14266000	ECA1411	5000
X	15469000	15475000	ECA1411	6000
X	15876000	15892000	ECA1411	16000
X	16376000	16383000	ECA1411	7000
X	16389000	16395000	ECA1411	6000
X	16425000	16433000	ECA1411	8000
X	16452000	16509000	ECA1411	57000
X	16581000	16590000	ECA1411	9000
X	16633000	16640000	ECA1411	7000
X	16648000	16676000	ECA1411	28000
X	17878000	17883000	ECA1411	5000
X	19304000	19313000	ECA1411	9000
X	19506000	19513000	ECA1411	7000
X	19572000	19586000	ECA1411	14000
X	19618000	19643000	ECA1411	25000
X	19649000	19657000	ECA1411	8000
X	19807000	19813000	ECA1411	6000
X	19975000	19986000	ECA1411	11000
X	20417000	20434000	ECA1411	17000
X	20441000	20458000	ECA1411	17000
X	21410000	21420000	ECA1411	10000
X	21428000	21451000	ECA1411	23000
I	28000	52000	ECA1423	24000
I	622000	646000	ECA1423	24000
I	1521000	1534000	ECA1423	13000
I	6274000	6288000	ECA1423	14000
I	7063000	7068000	ECA1423	5000
I	11520000	11528000	ECA1423	8000
I	11740000	11753000	ECA1423	13000
I	11780000	11794000	ECA1423	14000
I	11887000	11970000	ECA1423	83000
I	12001000	12016000	ECA1423	15000
I	12063000	12068000	ECA1423	5000
I	12129000	12138000	ECA1423	9000
I	12144000	12152000	ECA1423	8000
I	12588000	12593000	ECA1423	5000
I	13343000	13372000	ECA1423	29000
I	13578000	13592000	ECA1423	14000
I	13622000	13633000	ECA1423	11000
I	13641000	13669000	ECA1423	28000
I	13691000	13710000	ECA1423	19000
I	13732000	13738000	ECA1423	6000
I	13750000	13763000	ECA1423	13000
I	13769000	13778000	ECA1423	9000
I	13786000	13814000	ECA1423	28000
I	13886000	13895000	ECA1423	9000
I	13928000	13933000	ECA1423	5000
I	13944000	13952000	ECA1423	8000
I	14325000	14336000	ECA1423	11000
I	14354000	14363000	ECA1423	9000
I	14422000	14431000	ECA1423	9000
I	14613000	14620000	ECA1423	7000
I	14682000	14697000	ECA1423	15000
I	14714000	14719000	ECA1423	5000
I	14797000	14807000	ECA1423	10000
II	512000	543000	ECA1423	31000
II	576000	596000	ECA1423	20000
II	703000	712000	ECA1423	9000
II	747000	762000	ECA1423	15000
II	844000	861000	ECA1423	17000
II	873000	882000	ECA1423	9000
II	915000	922000	ECA1423	7000
II	1870000	1900000	ECA1423	30000
II	1915000	1920000	ECA1423	5000
II	1926000	1935000	ECA1423	9000
II	1980000	1989000	ECA1423	9000
II	2043000	2064000	ECA1423	21000
II	2080000	2085000	ECA1423	5000
II	2254000	2271000	ECA1423	17000
II	2322000	2328000	ECA1423	6000
II	2629000	2635000	ECA1423	6000
II	2804000	2829000	ECA1423	25000
II	2835000	2840000	ECA1423	5000
II	3424000	3447000	ECA1423	23000
II	4655000	4667000	ECA1423	12000
II	7202000	7219000	ECA1423	17000
II	12837000	12843000	ECA1423	6000
II	12922000	12930000	ECA1423	8000
II	12947000	12956000	ECA1423	9000
II	12987000	12992000	ECA1423	5000
II	12998000	13010000	ECA1423	12000
II	13027000	13039000	ECA1423	12000
II	13057000	13068000	ECA1423	11000
II	13085000	13145000	ECA1423	60000
II	13215000	13230000	ECA1423	15000
II	13240000	13262000	ECA1423	22000
II	13280000	13289000	ECA1423	9000
II	13390000	13398000	ECA1423	8000
II	13416000	13432000	ECA1423	16000
II	13443000	13454000	ECA1423	11000
II	13460000	13470000	ECA1423	10000
II	13479000	13502000	ECA1423	23000
II	13535000	13546000	ECA1423	11000
II	13553000	13558000	ECA1423	5000
II	13565000	13572000	ECA1423	7000
II	13613000	13622000	ECA1423	9000
II	13628000	13638000	ECA1423	10000
II	13649000	13668000	ECA1423	19000
II	13688000	13720000	ECA1423	32000
II	13729000	13736000	ECA1423	7000
II	13754000	13760000	ECA1423	6000
II	13782000	13790000	ECA1423	8000
II	13904000	13911000	ECA1423	7000
II	13943000	13949000	ECA1423	6000
II	14012000	14037000	ECA1423	25000
II	14108000	14115000	ECA1423	7000
II	14124000	14174000	ECA1423	50000
II	14197000	14204000	ECA1423	7000
II	14219000	14225000	ECA1423	6000
II	14234000	14241000	ECA1423	7000
II	14267000	14320000	ECA1423	53000
II	14335000	14379000	ECA1423	44000
II	14419000	14430000	ECA1423	11000
II	14439000	14494000	ECA1423	55000
II	14502000	14509000	ECA1423	7000
II	14528000	14539000	ECA1423	11000
II	14548000	14586000	ECA1423	38000
II	14814000	14823000	ECA1423	9000
II	14829000	14835000	ECA1423	6000
II	14897000	14902000	ECA1423	5000
II	14928000	14939000	ECA1423	11000
II	14959000	15003000	ECA1423	44000
II	15015000	15021000	ECA1423	6000
II	15041000	15048000	ECA1423	7000
II	15085000	15093000	ECA1423	8000
II	15107000	15162000	ECA1423	55000
II	15171000	15180000	ECA1423	9000
II	15200000	15216000	ECA1423	16000
II	15225000	15236000	ECA1423	11000
II	15319000	15325000	ECA1423	6000
II	15619000	15641000	ECA1423	22000
II	15648000	15666000	ECA1423	18000
II	15732000	15738000	ECA1423	6000
II	15824000	15888000	ECA1423	64000
II	15926000	15939000	ECA1423	13000
II	15993000	15998000	ECA1423	5000
II	16023000	16043000	ECA1423	20000
II	16054000	16063000	ECA1423	9000
II	16159000	16167000	ECA1423	8000
II	16192000	16200000	ECA1423	8000
II	16233000	16245000	ECA1423	12000
II	16582000	16592000	ECA1423	10000
III	752000	810000	ECA1423	58000
III	870000	891000	ECA1423	21000
III	1374000	1379000	ECA1423	5000
III	1646000	1652000	ECA1423	6000
III	1673000	1678000	ECA1423	5000
III	1696000	1706000	ECA1423	10000
III	1730000	1736000	ECA1423	6000
III	1878000	1890000	ECA1423	12000
III	1976000	1987000	ECA1423	11000
III	2003000	2029000	ECA1423	26000
III	2061000	2083000	ECA1423	22000
III	2597000	2605000	ECA1423	8000
III	2645000	2659000	ECA1423	14000
III	2861000	2874000	ECA1423	13000
III	2911000	2929000	ECA1423	18000
III	2935000	2947000	ECA1423	12000
III	2981000	3001000	ECA1423	20000
III	3037000	3045000	ECA1423	8000
III	3072000	3087000	ECA1423	15000
III	3122000	3129000	ECA1423	7000
III	3251000	3266000	ECA1423	15000
III	3332000	3343000	ECA1423	11000
III	12934000	12942000	ECA1423	8000
III	14074000	14083000	ECA1423	9000
III	14790000	14799000	ECA1423	9000
IV	781000	790000	ECA1423	9000
IV	2986000	2996000	ECA1423	10000
IV	3210000	3223000	ECA1423	13000
IV	3294000	3302000	ECA1423	8000
IV	3670000	3686000	ECA1423	16000
IV	12708000	12716000	ECA1423	8000
IV	13087000	13101000	ECA1423	14000
IV	13113000	13123000	ECA1423	10000
IV	13658000	13663000	ECA1423	5000
IV	13829000	13856000	ECA1423	27000
IV	14201000	14207000	ECA1423	6000
IV	14218000	14223000	ECA1423	5000
IV	14243000	14262000	ECA1423	19000
IV	14386000	14396000	ECA1423	10000
IV	14519000	14529000	ECA1423	10000
IV	14537000	14570000	ECA1423	33000
IV	14757000	14776000	ECA1423	19000
IV	15038000	15049000	ECA1423	11000
IV	15068000	15073000	ECA1423	5000
IV	15080000	15085000	ECA1423	5000
IV	15105000	15111000	ECA1423	6000
IV	15144000	15157000	ECA1423	13000
IV	15501000	15520000	ECA1423	19000
IV	15614000	15622000	ECA1423	8000
IV	15638000	15650000	ECA1423	12000
IV	15673000	15682000	ECA1423	9000
IV	16539000	16555000	ECA1423	16000
IV	16640000	16654000	ECA1423	14000
IV	16693000	16698000	ECA1423	5000
V	68000	74000	ECA1423	6000
V	3204000	3211000	ECA1423	7000
V	4256000	4262000	ECA1423	6000
V	4286000	4301000	ECA1423	15000
V	4326000	4375000	ECA1423	49000
V	4406000	4430000	ECA1423	24000
V	4436000	4496000	ECA1423	60000
V	4509000	4546000	ECA1423	37000
V	4554000	4564000	ECA1423	10000
V	4584000	4591000	ECA1423	7000
V	4618000	4631000	ECA1423	13000
V	4651000	4668000	ECA1423	17000
V	4676000	4713000	ECA1423	37000
V	4733000	4803000	ECA1423	70000
V	4814000	4823000	ECA1423	9000
V	4861000	4868000	ECA1423	7000
V	4876000	5000000	ECA1423	124000
V	5006000	5054000	ECA1423	48000
V	5145000	5204000	ECA1423	59000
V	5347000	5353000	ECA1423	6000
V	5373000	5378000	ECA1423	5000
V	5403000	5413000	ECA1423	10000
V	5430000	5440000	ECA1423	10000
V	5448000	5460000	ECA1423	12000
V	5466000	5486000	ECA1423	20000
V	5530000	5551000	ECA1423	21000
V	5558000	5578000	ECA1423	20000
V	5591000	5600000	ECA1423	9000
V	5628000	5633000	ECA1423	5000
V	5660000	5667000	ECA1423	7000
V	5676000	5685000	ECA1423	9000
V	5732000	5739000	ECA1423	7000
V	5754000	5891000	ECA1423	137000
V	6027000	6049000	ECA1423	22000
V	6064000	6088000	ECA1423	24000
V	6195000	6200000	ECA1423	5000
V	6206000	6221000	ECA1423	15000
V	6270000	6279000	ECA1423	9000
V	6309000	6326000	ECA1423	17000
V	6355000	6377000	ECA1423	22000
V	6387000	6398000	ECA1423	11000
V	6421000	6428000	ECA1423	7000
V	7277000	7312000	ECA1423	35000
V	7463000	7474000	ECA1423	11000
V	12108000	12117000	ECA1423	9000
V	14457000	14463000	ECA1423	6000
V	14485000	14498000	ECA1423	13000
V	14545000	14554000	ECA1423	9000
V	14567000	14576000	ECA1423	9000
V	14596000	14603000	ECA1423	7000
V	14649000	14655000	ECA1423	6000
V	14681000	14689000	ECA1423	8000
V	14803000	14816000	ECA1423	13000
V	14949000	14957000	ECA1423	8000
V	14963000	14981000	ECA1423	18000
V	15011000	15026000	ECA1423	15000
V	15062000	15073000	ECA1423	11000
V	15082000	15098000	ECA1423	16000
V	15123000	15130000	ECA1423	7000
V	15137000	15146000	ECA1423	9000
V	15244000	15258000	ECA1423	14000
V	15326000	15344000	ECA1423	18000
V	15397000	15412000	ECA1423	15000
V	15454000	15460000	ECA1423	6000
V	15549000	15578000	ECA1423	29000
V	15622000	15635000	ECA1423	13000
V	15645000	15674000	ECA1423	29000
V	15684000	15690000	ECA1423	6000
V	15731000	15757000	ECA1423	26000
V	15847000	15872000	ECA1423	25000
V	15879000	15887000	ECA1423	8000
V	15894000	15905000	ECA1423	11000
V	15925000	15935000	ECA1423	10000
V	15975000	15987000	ECA1423	12000
V	16009000	16014000	ECA1423	5000
V	16047000	16096000	ECA1423	49000
V	16137000	16148000	ECA1423	11000
V	16324000	16334000	ECA1423	10000
V	16356000	16367000	ECA1423	11000
V	16497000	16502000	ECA1423	5000
V	16550000	16557000	ECA1423	7000
V	16571000	16580000	ECA1423	9000
V	16589000	16629000	ECA1423	40000
V	16648000	16658000	ECA1423	10000
V	16745000	16755000	ECA1423	10000
V	16763000	16771000	ECA1423	8000
V	16835000	16844000	ECA1423	9000
V	16900000	16914000	ECA1423	14000
V	16920000	16927000	ECA1423	7000
V	16948000	16964000	ECA1423	16000
V	17028000	17034000	ECA1423	6000
V	17130000	17136000	ECA1423	6000
V	17147000	17152000	ECA1423	5000
V	17174000	17181000	ECA1423	7000
V	17220000	17237000	ECA1423	17000
V	17312000	17318000	ECA1423	6000
V	17596000	17603000	ECA1423	7000
V	17783000	17800000	ECA1423	17000
V	17862000	17909000	ECA1423	47000
V	17926000	17940000	ECA1423	14000
V	17955000	17963000	ECA1423	8000
V	18220000	18225000	ECA1423	5000
V	18760000	18767000	ECA1423	7000
X	666000	671000	ECA1423	5000
X	1810000	1824000	ECA1423	14000
X	2261000	2270000	ECA1423	9000
X	2931000	2950000	ECA1423	19000
X	2963000	2976000	ECA1423	13000
X	3073000	3078000	ECA1423	5000
X	3091000	3105000	ECA1423	14000
X	3116000	3122000	ECA1423	6000
X	3800000	3809000	ECA1423	9000
X	4686000	4691000	ECA1423	5000
X	5856000	5864000	ECA1423	8000
X	6303000	6316000	ECA1423	13000
X	7329000	7334000	ECA1423	5000
X	13125000	13137000	ECA1423	12000
X	14126000	14134000	ECA1423	8000
X	14261000	14266000	ECA1423	5000
X	15448000	15470000	ECA1423	22000
X	15876000	15892000	ECA1423	16000
X	16375000	16395000	ECA1423	20000
X	16450000	16509000	ECA1423	59000
X	16581000	16599000	ECA1423	18000
X	16621000	16627000	ECA1423	6000
X	16633000	16640000	ECA1423	7000
X	17843000	17853000	ECA1423	10000
X	17878000	17883000	ECA1423	5000
X	19304000	19313000	ECA1423	9000
X	19508000	19513000	ECA1423	5000
X	19572000	19586000	ECA1423	14000
X	19618000	19643000	ECA1423	25000
X	19649000	19657000	ECA1423	8000
X	19807000	19813000	ECA1423	6000
X	19975000	19986000	ECA1423	11000
X	20418000	20439000	ECA1423	21000
X	20447000	20458000	ECA1423	11000
X	21410000	21420000	ECA1423	10000
X	21428000	21451000	ECA1423	23000
I	28000	52000	ECA1429	24000
I	622000	644000	ECA1429	22000
I	1521000	1534000	ECA1429	13000
I	6286000	6300000	ECA1429	14000
I	7038000	7059000	ECA1429	21000
I	11520000	11525000	ECA1429	5000
I	11740000	11753000	ECA1429	13000
I	11780000	11794000	ECA1429	14000
I	11887000	11970000	ECA1429	83000
I	12001000	12016000	ECA1429	15000
I	12265000	12274000	ECA1429	9000
I	13583000	13591000	ECA1429	8000
I	13601000	13610000	ECA1429	9000
I	13627000	13669000	ECA1429	42000
I	13779000	13819000	ECA1429	40000
I	13886000	13895000	ECA1429	9000
I	13928000	13933000	ECA1429	5000
I	13944000	13952000	ECA1429	8000
I	14325000	14340000	ECA1429	15000
I	14354000	14363000	ECA1429	9000
I	14422000	14431000	ECA1429	9000
I	14605000	14620000	ECA1429	15000
I	14714000	14719000	ECA1429	5000
I	14808000	14826000	ECA1429	18000
I	14840000	14847000	ECA1429	7000
I	15516000	15526000	ECA1429	10000
II	512000	522000	ECA1429	10000
II	533000	542000	ECA1429	9000
II	548000	553000	ECA1429	5000
II	576000	596000	ECA1429	20000
II	703000	712000	ECA1429	9000
II	747000	762000	ECA1429	15000
II	772000	777000	ECA1429	5000
II	873000	890000	ECA1429	17000
II	915000	922000	ECA1429	7000
II	1803000	1811000	ECA1429	8000
II	1870000	1896000	ECA1429	26000
II	1926000	1935000	ECA1429	9000
II	1995000	2007000	ECA1429	12000
II	2092000	2104000	ECA1429	12000
II	4838000	4844000	ECA1429	6000
II	4852000	4861000	ECA1429	9000
II	4911000	4919000	ECA1429	8000
II	4927000	4933000	ECA1429	6000
II	5037000	5077000	ECA1429	40000
II	10992000	11000000	ECA1429	8000
II	11379000	11389000	ECA1429	10000
II	12837000	12843000	ECA1429	6000
II	12922000	12929000	ECA1429	7000
II	12948000	12956000	ECA1429	8000
II	12987000	12992000	ECA1429	5000
II	13021000	13039000	ECA1429	18000
II	13052000	13068000	ECA1429	16000
II	13085000	13145000	ECA1429	60000
II	13226000	13236000	ECA1429	10000
II	13276000	13310000	ECA1429	34000
II	13327000	13335000	ECA1429	8000
II	13390000	13398000	ECA1429	8000
II	13404000	13409000	ECA1429	5000
II	13443000	13454000	ECA1429	11000
II	13460000	13470000	ECA1429	10000
II	13479000	13501000	ECA1429	22000
II	13535000	13546000	ECA1429	11000
II	13553000	13558000	ECA1429	5000
II	13565000	13572000	ECA1429	7000
II	13592000	13604000	ECA1429	12000
II	13649000	13668000	ECA1429	19000
II	13684000	13718000	ECA1429	34000
II	13764000	13792000	ECA1429	28000
II	13803000	13808000	ECA1429	5000
II	13938000	13950000	ECA1429	12000
II	14025000	14042000	ECA1429	17000
II	14093000	14103000	ECA1429	10000
II	14125000	14149000	ECA1429	24000
II	14204000	14233000	ECA1429	29000
II	14245000	14256000	ECA1429	11000
II	14275000	14297000	ECA1429	22000
II	14315000	14320000	ECA1429	5000
II	14335000	14381000	ECA1429	46000
II	14418000	14430000	ECA1429	12000
II	14441000	14451000	ECA1429	10000
II	14458000	14494000	ECA1429	36000
II	14502000	14509000	ECA1429	7000
II	14528000	14539000	ECA1429	11000
II	14547000	14559000	ECA1429	12000
II	14573000	14594000	ECA1429	21000
II	14600000	14608000	ECA1429	8000
II	14626000	14638000	ECA1429	12000
II	14795000	14804000	ECA1429	9000
II	14825000	14860000	ECA1429	35000
II	14880000	14899000	ECA1429	19000
II	14927000	14940000	ECA1429	13000
II	15112000	15117000	ECA1429	5000
II	15126000	15162000	ECA1429	36000
II	15171000	15180000	ECA1429	9000
II	15186000	15214000	ECA1429	28000
II	15226000	15234000	ECA1429	8000
II	15272000	15279000	ECA1429	7000
II	15317000	15327000	ECA1429	10000
II	15424000	15442000	ECA1429	18000
II	15473000	15480000	ECA1429	7000
II	15535000	15553000	ECA1429	18000
II	15588000	15603000	ECA1429	15000
II	15665000	15741000	ECA1429	76000
II	15747000	15752000	ECA1429	5000
II	15861000	15866000	ECA1429	5000
II	15883000	15888000	ECA1429	5000
II	15993000	16004000	ECA1429	11000
II	16023000	16041000	ECA1429	18000
II	16055000	16063000	ECA1429	8000
II	16159000	16167000	ECA1429	8000
II	16192000	16200000	ECA1429	8000
II	16233000	16245000	ECA1429	12000
II	16582000	16592000	ECA1429	10000
III	740000	794000	ECA1429	54000
III	804000	810000	ECA1429	6000
III	829000	848000	ECA1429	19000
III	871000	891000	ECA1429	20000
III	897000	902000	ECA1429	5000
III	1608000	1617000	ECA1429	9000
III	1695000	1711000	ECA1429	16000
III	1737000	1745000	ECA1429	8000
III	1808000	1819000	ECA1429	11000
III	1875000	1880000	ECA1429	5000
III	1886000	1895000	ECA1429	9000
III	1914000	1920000	ECA1429	6000
III	1936000	1947000	ECA1429	11000
III	1971000	1987000	ECA1429	16000
III	2003000	2009000	ECA1429	6000
III	2022000	2029000	ECA1429	7000
III	2061000	2094000	ECA1429	33000
III	2206000	2217000	ECA1429	11000
III	2297000	2305000	ECA1429	8000
III	2333000	2341000	ECA1429	8000
III	2597000	2605000	ECA1429	8000
III	2712000	2718000	ECA1429	6000
III	2891000	2901000	ECA1429	10000
III	2916000	2929000	ECA1429	13000
III	2935000	2947000	ECA1429	12000
III	3037000	3045000	ECA1429	8000
III	3072000	3082000	ECA1429	10000
III	3105000	3113000	ECA1429	8000
III	3251000	3266000	ECA1429	15000
III	3332000	3343000	ECA1429	11000
III	14074000	14080000	ECA1429	6000
IV	50000	55000	ECA1429	5000
IV	346000	353000	ECA1429	7000
IV	359000	367000	ECA1429	8000
IV	2986000	2996000	ECA1429	10000
IV	6603000	6617000	ECA1429	14000
IV	6995000	7004000	ECA1429	9000
IV	7843000	7861000	ECA1429	18000
IV	8439000	8444000	ECA1429	5000
IV	11818000	11824000	ECA1429	6000
IV	11977000	11987000	ECA1429	10000
IV	12134000	12154000	ECA1429	20000
IV	12512000	12519000	ECA1429	7000
IV	12552000	12559000	ECA1429	7000
IV	12596000	12604000	ECA1429	8000
IV	12787000	12796000	ECA1429	9000
IV	12802000	12816000	ECA1429	14000
IV	12864000	12907000	ECA1429	43000
IV	13658000	13663000	ECA1429	5000
IV	13829000	13867000	ECA1429	38000
IV	14103000	14121000	ECA1429	18000
IV	14354000	14360000	ECA1429	6000
IV	14369000	14374000	ECA1429	5000
IV	14380000	14394000	ECA1429	14000
IV	14447000	14466000	ECA1429	19000
IV	14502000	14517000	ECA1429	15000
IV	14752000	14776000	ECA1429	24000
IV	15105000	15110000	ECA1429	5000
IV	15144000	15157000	ECA1429	13000
IV	15501000	15511000	ECA1429	10000
IV	15570000	15582000	ECA1429	12000
IV	15614000	15622000	ECA1429	8000
IV	15643000	15654000	ECA1429	11000
IV	16476000	16495000	ECA1429	19000
IV	16505000	16511000	ECA1429	6000
IV	16522000	16527000	ECA1429	5000
IV	16569000	16578000	ECA1429	9000
IV	16640000	16656000	ECA1429	16000
IV	16670000	16698000	ECA1429	28000
IV	16769000	16779000	ECA1429	10000
IV	16785000	16797000	ECA1429	12000
V	3419000	3428000	ECA1429	9000
V	3447000	3494000	ECA1429	47000
V	3521000	3545000	ECA1429	24000
V	3551000	3570000	ECA1429	19000
V	3585000	3595000	ECA1429	10000
V	3630000	3675000	ECA1429	45000
V	3683000	3708000	ECA1429	25000
V	3867000	3878000	ECA1429	11000
V	4001000	4030000	ECA1429	29000
V	4289000	4301000	ECA1429	12000
V	4329000	4341000	ECA1429	12000
V	4349000	4376000	ECA1429	27000
V	4384000	4395000	ECA1429	11000
V	4409000	4430000	ECA1429	21000
V	4436000	4474000	ECA1429	38000
V	4524000	4545000	ECA1429	21000
V	4554000	4570000	ECA1429	16000
V	4584000	4595000	ECA1429	11000
V	4602000	4608000	ECA1429	6000
V	4618000	4631000	ECA1429	13000
V	4676000	4722000	ECA1429	46000
V	4732000	4804000	ECA1429	72000
V	4812000	4823000	ECA1429	11000
V	4836000	4850000	ECA1429	14000
V	4860000	4934000	ECA1429	74000
V	4946000	4971000	ECA1429	25000
V	5013000	5032000	ECA1429	19000
V	5043000	5055000	ECA1429	12000
V	5064000	5081000	ECA1429	17000
V	5091000	5186000	ECA1429	95000
V	5194000	5204000	ECA1429	10000
V	5213000	5231000	ECA1429	18000
V	5252000	5269000	ECA1429	17000
V	5289000	5329000	ECA1429	40000
V	5347000	5353000	ECA1429	6000
V	5382000	5400000	ECA1429	18000
V	5407000	5414000	ECA1429	7000
V	5420000	5452000	ECA1429	32000
V	5478000	5506000	ECA1429	28000
V	5521000	5578000	ECA1429	57000
V	5591000	5600000	ECA1429	9000
V	5628000	5633000	ECA1429	5000
V	5660000	5667000	ECA1429	7000
V	5676000	5685000	ECA1429	9000
V	5733000	5739000	ECA1429	6000
V	5755000	5891000	ECA1429	136000
V	6033000	6049000	ECA1429	16000
V	6064000	6088000	ECA1429	24000
V	6099000	6114000	ECA1429	15000
V	6206000	6221000	ECA1429	15000
V	6309000	6326000	ECA1429	17000
V	6355000	6377000	ECA1429	22000
V	6390000	6398000	ECA1429	8000
V	6421000	6428000	ECA1429	7000
V	7277000	7312000	ECA1429	35000
V	7463000	7474000	ECA1429	11000
V	10299000	10313000	ECA1429	14000
V	12110000	12117000	ECA1429	7000
V	14974000	14982000	ECA1429	8000
V	15013000	15026000	ECA1429	13000
V	15062000	15073000	ECA1429	11000
V	15082000	15098000	ECA1429	16000
V	15123000	15130000	ECA1429	7000
V	15137000	15146000	ECA1429	9000
V	15212000	15217000	ECA1429	5000
V	15397000	15412000	ECA1429	15000
V	15454000	15460000	ECA1429	6000
V	15533000	15555000	ECA1429	22000
V	15565000	15589000	ECA1429	24000
V	15613000	15635000	ECA1429	22000
V	15657000	15674000	ECA1429	17000
V	15684000	15761000	ECA1429	77000
V	15792000	15798000	ECA1429	6000
V	15840000	15860000	ECA1429	20000
V	15879000	15905000	ECA1429	26000
V	15921000	15929000	ECA1429	8000
V	15972000	15984000	ECA1429	12000
V	15998000	16009000	ECA1429	11000
V	16074000	16091000	ECA1429	17000
V	16369000	16377000	ECA1429	8000
V	16386000	16392000	ECA1429	6000
V	16553000	16558000	ECA1429	5000
V	16566000	16577000	ECA1429	11000
V	16595000	16629000	ECA1429	34000
V	16648000	16657000	ECA1429	9000
V	16738000	16772000	ECA1429	34000
V	16785000	16795000	ECA1429	10000
V	16834000	16844000	ECA1429	10000
V	16900000	16914000	ECA1429	14000
V	16921000	16935000	ECA1429	14000
V	16948000	16955000	ECA1429	7000
V	17094000	17102000	ECA1429	8000
V	17114000	17124000	ECA1429	10000
V	17220000	17237000	ECA1429	17000
V	17455000	17460000	ECA1429	5000
V	18079000	18087000	ECA1429	8000
X	671000	680000	ECA1429	9000
X	2910000	2916000	ECA1429	6000
X	2935000	2950000	ECA1429	15000
X	2963000	2976000	ECA1429	13000
X	3090000	3128000	ECA1429	38000
X	3800000	3809000	ECA1429	9000
X	4686000	4693000	ECA1429	7000
X	5856000	5864000	ECA1429	8000
X	6211000	6216000	ECA1429	5000
X	6299000	6320000	ECA1429	21000
X	7217000	7224000	ECA1429	7000
X	7329000	7334000	ECA1429	5000
X	11251000	11257000	ECA1429	6000
X	13131000	13143000	ECA1429	12000
X	13152000	13159000	ECA1429	7000
X	14126000	14135000	ECA1429	9000
X	14261000	14266000	ECA1429	5000
X	15448000	15471000	ECA1429	23000
X	15875000	15892000	ECA1429	17000
X	16390000	16395000	ECA1429	5000
X	16426000	16432000	ECA1429	6000
X	16452000	16510000	ECA1429	58000
X	16579000	16586000	ECA1429	7000
X	16612000	16625000	ECA1429	13000
X	17878000	17883000	ECA1429	5000
X	19304000	19313000	ECA1429	9000
X	19506000	19513000	ECA1429	7000
X	19572000	19586000	ECA1429	14000
X	19618000	19643000	ECA1429	25000
X	19649000	19657000	ECA1429	8000
X	19807000	19813000	ECA1429	6000
X	19975000	19986000	ECA1429	11000
X	20418000	20434000	ECA1429	16000
X	20444000	20458000	ECA1429	14000
X	21428000	21451000	ECA1429	23000
I	622000	645000	ECA1431	23000
I	1521000	1534000	ECA1431	13000
I	11414000	11421000	ECA1431	7000
I	11428000	11439000	ECA1431	11000
I	11459000	11475000	ECA1431	16000
I	11486000	11518000	ECA1431	32000
I	11696000	11713000	ECA1431	17000
I	11747000	11757000	ECA1431	10000
I	11775000	11791000	ECA1431	16000
I	11887000	11973000	ECA1431	86000
I	12001000	12016000	ECA1431	15000
I	12129000	12138000	ECA1431	9000
I	12144000	12152000	ECA1431	8000
I	13344000	13372000	ECA1431	28000
I	13402000	13412000	ECA1431	10000
I	13584000	13591000	ECA1431	7000
I	13601000	13612000	ECA1431	11000
I	13630000	13638000	ECA1431	8000
I	13648000	13675000	ECA1431	27000
I	13702000	13714000	ECA1431	12000
I	13727000	13739000	ECA1431	12000
I	13749000	13778000	ECA1431	29000
I	13786000	13814000	ECA1431	28000
I	14041000	14051000	ECA1431	10000
I	14325000	14336000	ECA1431	11000
I	14354000	14363000	ECA1431	9000
I	14422000	14428000	ECA1431	6000
I	15516000	15527000	ECA1431	11000
II	512000	523000	ECA1431	11000
II	533000	542000	ECA1431	9000
II	548000	553000	ECA1431	5000
II	576000	596000	ECA1431	20000
II	703000	712000	ECA1431	9000
II	742000	755000	ECA1431	13000
II	832000	838000	ECA1431	6000
II	846000	862000	ECA1431	16000
II	868000	878000	ECA1431	10000
II	915000	922000	ECA1431	7000
II	1967000	1974000	ECA1431	7000
II	2054000	2065000	ECA1431	11000
II	2286000	2296000	ECA1431	10000
II	2326000	2332000	ECA1431	6000
II	2349000	2380000	ECA1431	31000
II	2629000	2635000	ECA1431	6000
II	2848000	2870000	ECA1431	22000
II	2883000	2889000	ECA1431	6000
II	2921000	2937000	ECA1431	16000
II	3048000	3074000	ECA1431	26000
II	3289000	3307000	ECA1431	18000
II	3424000	3447000	ECA1431	23000
II	4029000	4037000	ECA1431	8000
II	4049000	4055000	ECA1431	6000
II	4097000	4111000	ECA1431	14000
II	4122000	4130000	ECA1431	8000
II	4374000	4389000	ECA1431	15000
II	4398000	4403000	ECA1431	5000
II	5037000	5048000	ECA1431	11000
II	5072000	5077000	ECA1431	5000
II	10992000	11000000	ECA1431	8000
II	11519000	11527000	ECA1431	8000
II	11547000	11553000	ECA1431	6000
II	11855000	11888000	ECA1431	33000
II	11905000	11918000	ECA1431	13000
II	11941000	11956000	ECA1431	15000
II	11963000	11969000	ECA1431	6000
II	11978000	11983000	ECA1431	5000
II	12058000	12063000	ECA1431	5000
II	12539000	12553000	ECA1431	14000
II	12562000	12568000	ECA1431	6000
II	12585000	12602000	ECA1431	17000
II	12734000	12753000	ECA1431	19000
II	12776000	12784000	ECA1431	8000
II	12922000	12929000	ECA1431	7000
II	12948000	12956000	ECA1431	8000
II	12987000	12992000	ECA1431	5000
II	13031000	13039000	ECA1431	8000
II	13057000	13153000	ECA1431	96000
II	13163000	13190000	ECA1431	27000
II	13226000	13236000	ECA1431	10000
II	13249000	13263000	ECA1431	14000
II	13276000	13282000	ECA1431	6000
II	13379000	13384000	ECA1431	5000
II	13401000	13406000	ECA1431	5000
II	13418000	13427000	ECA1431	9000
II	13439000	13448000	ECA1431	9000
II	13471000	13504000	ECA1431	33000
II	13510000	13516000	ECA1431	6000
II	13536000	13542000	ECA1431	6000
II	13553000	13561000	ECA1431	8000
II	13613000	13622000	ECA1431	9000
II	13635000	13641000	ECA1431	6000
II	13649000	13668000	ECA1431	19000
II	13687000	13727000	ECA1431	40000
II	13771000	13794000	ECA1431	23000
II	13913000	13920000	ECA1431	7000
II	13938000	13945000	ECA1431	7000
II	14025000	14042000	ECA1431	17000
II	14086000	14110000	ECA1431	24000
II	14127000	14159000	ECA1431	32000
II	14176000	14225000	ECA1431	49000
II	14245000	14258000	ECA1431	13000
II	14274000	14297000	ECA1431	23000
II	14315000	14320000	ECA1431	5000
II	14335000	14365000	ECA1431	30000
II	14372000	14381000	ECA1431	9000
II	14418000	14430000	ECA1431	12000
II	14439000	14494000	ECA1431	55000
II	14502000	14509000	ECA1431	7000
II	14547000	14559000	ECA1431	12000
II	14573000	14594000	ECA1431	21000
II	14600000	14608000	ECA1431	8000
II	14626000	14638000	ECA1431	12000
II	14802000	14810000	ECA1431	8000
II	14827000	14850000	ECA1431	23000
II	14928000	14939000	ECA1431	11000
II	14965000	14991000	ECA1431	26000
II	15016000	15028000	ECA1431	12000
II	15041000	15048000	ECA1431	7000
II	15099000	15110000	ECA1431	11000
II	15137000	15155000	ECA1431	18000
II	15191000	15199000	ECA1431	8000
II	15225000	15240000	ECA1431	15000
II	15315000	15325000	ECA1431	10000
II	15390000	15403000	ECA1431	13000
II	15410000	15415000	ECA1431	5000
II	15432000	15488000	ECA1431	56000
II	15588000	15600000	ECA1431	12000
II	15617000	15623000	ECA1431	6000
II	15632000	15641000	ECA1431	9000
II	15648000	15666000	ECA1431	18000
II	15732000	15738000	ECA1431	6000
II	15824000	15889000	ECA1431	65000
II	15929000	15939000	ECA1431	10000
II	15993000	15998000	ECA1431	5000
II	16008000	16016000	ECA1431	8000
II	16023000	16041000	ECA1431	18000
II	16055000	16070000	ECA1431	15000
II	16159000	16167000	ECA1431	8000
II	16192000	16200000	ECA1431	8000
II	16233000	16246000	ECA1431	13000
III	751000	797000	ECA1431	46000
III	804000	810000	ECA1431	6000
III	870000	891000	ECA1431	21000
III	1374000	1379000	ECA1431	5000
III	1646000	1652000	ECA1431	6000
III	1673000	1678000	ECA1431	5000
III	1696000	1707000	ECA1431	11000
III	1730000	1736000	ECA1431	6000
III	1878000	1890000	ECA1431	12000
III	1976000	1987000	ECA1431	11000
III	2003000	2029000	ECA1431	26000
III	2061000	2083000	ECA1431	22000
III	2597000	2605000	ECA1431	8000
III	2645000	2656000	ECA1431	11000
III	2869000	2876000	ECA1431	7000
III	2911000	2929000	ECA1431	18000
III	2935000	2947000	ECA1431	12000
III	3072000	3083000	ECA1431	11000
III	3122000	3129000	ECA1431	7000
III	3257000	3266000	ECA1431	9000
III	3332000	3343000	ECA1431	11000
III	9515000	9520000	ECA1431	5000
III	12728000	12737000	ECA1431	9000
III	13194000	13199000	ECA1431	5000
III	13211000	13232000	ECA1431	21000
III	14074000	14080000	ECA1431	6000
III	14787000	14797000	ECA1431	10000
IV	43000	55000	ECA1431	12000
IV	346000	353000	ECA1431	7000
IV	359000	367000	ECA1431	8000
IV	884000	889000	ECA1431	5000
IV	2986000	2996000	ECA1431	10000
IV	6603000	6617000	ECA1431	14000
IV	6995000	7004000	ECA1431	9000
IV	7843000	7861000	ECA1431	18000
IV	8439000	8444000	ECA1431	5000
IV	11818000	11824000	ECA1431	6000
IV	11977000	11987000	ECA1431	10000
IV	12134000	12154000	ECA1431	20000
IV	12512000	12519000	ECA1431	7000
IV	12552000	12559000	ECA1431	7000
IV	12596000	12604000	ECA1431	8000
IV	12787000	12796000	ECA1431	9000
IV	12802000	12816000	ECA1431	14000
IV	12864000	12907000	ECA1431	43000
IV	13675000	13712000	ECA1431	37000
IV	13741000	13746000	ECA1431	5000
IV	14103000	14121000	ECA1431	18000
IV	14355000	14360000	ECA1431	5000
IV	14369000	14374000	ECA1431	5000
IV	14380000	14398000	ECA1431	18000
IV	14447000	14466000	ECA1431	19000
IV	14502000	14517000	ECA1431	15000
IV	14752000	14776000	ECA1431	24000
IV	15105000	15110000	ECA1431	5000
IV	15144000	15157000	ECA1431	13000
IV	15570000	15582000	ECA1431	12000
IV	15614000	15622000	ECA1431	8000
IV	15643000	15654000	ECA1431	11000
IV	16476000	16495000	ECA1431	19000
IV	16505000	16511000	ECA1431	6000
IV	16522000	16527000	ECA1431	5000
IV	16569000	16577000	ECA1431	8000
IV	16640000	16656000	ECA1431	16000
IV	16670000	16698000	ECA1431	28000
IV	16769000	16779000	ECA1431	10000
IV	16785000	16792000	ECA1431	7000
V	4256000	4262000	ECA1431	6000
V	4286000	4301000	ECA1431	15000
V	4329000	4375000	ECA1431	46000
V	4406000	4430000	ECA1431	24000
V	4436000	4496000	ECA1431	60000
V	4509000	4546000	ECA1431	37000
V	4552000	4564000	ECA1431	12000
V	4584000	4591000	ECA1431	7000
V	4618000	4631000	ECA1431	13000
V	4651000	4668000	ECA1431	17000
V	4676000	4713000	ECA1431	37000
V	4732000	4804000	ECA1431	72000
V	4814000	4823000	ECA1431	9000
V	4833000	4839000	ECA1431	6000
V	4861000	4868000	ECA1431	7000
V	4876000	5000000	ECA1431	124000
V	5006000	5061000	ECA1431	55000
V	5145000	5155000	ECA1431	10000
V	5161000	5188000	ECA1431	27000
V	5194000	5204000	ECA1431	10000
V	5347000	5353000	ECA1431	6000
V	5403000	5413000	ECA1431	10000
V	5422000	5440000	ECA1431	18000
V	5448000	5460000	ECA1431	12000
V	5479000	5486000	ECA1431	7000
V	5530000	5551000	ECA1431	21000
V	5558000	5578000	ECA1431	20000
V	6980000	6989000	ECA1431	9000
V	14457000	14463000	ECA1431	6000
V	14485000	14498000	ECA1431	13000
V	14545000	14554000	ECA1431	9000
V	14596000	14603000	ECA1431	7000
V	14649000	14654000	ECA1431	5000
V	14681000	14689000	ECA1431	8000
V	14803000	14816000	ECA1431	13000
V	14825000	14831000	ECA1431	6000
V	14949000	14957000	ECA1431	8000
V	14963000	14981000	ECA1431	18000
V	15011000	15026000	ECA1431	15000
V	15062000	15073000	ECA1431	11000
V	15079000	15098000	ECA1431	19000
V	15123000	15131000	ECA1431	8000
V	15137000	15146000	ECA1431	9000
V	15244000	15258000	ECA1431	14000
V	15326000	15344000	ECA1431	18000
V	15397000	15412000	ECA1431	15000
V	15454000	15460000	ECA1431	6000
V	15551000	15570000	ECA1431	19000
V	16050000	16060000	ECA1431	10000
V	16202000	16216000	ECA1431	14000
V	16356000	16364000	ECA1431	8000
V	16510000	16527000	ECA1431	17000
V	16552000	16557000	ECA1431	5000
V	16571000	16580000	ECA1431	9000
V	16589000	16629000	ECA1431	40000
V	16648000	16654000	ECA1431	6000
V	16742000	16758000	ECA1431	16000
V	17174000	17181000	ECA1431	7000
V	17219000	17238000	ECA1431	19000
V	17785000	17807000	ECA1431	22000
V	17814000	17824000	ECA1431	10000
V	17862000	17908000	ECA1431	46000
V	17927000	17936000	ECA1431	9000
V	17942000	17962000	ECA1431	20000
V	18888000	18900000	ECA1431	12000
X	688000	701000	ECA1431	13000
X	1758000	1774000	ECA1431	16000
X	1784000	1814000	ECA1431	30000
X	1895000	1915000	ECA1431	20000
X	2369000	2377000	ECA1431	8000
X	2396000	2425000	ECA1431	29000
X	2602000	2607000	ECA1431	5000
X	2614000	2666000	ECA1431	52000
X	2676000	2704000	ECA1431	28000
X	2715000	2720000	ECA1431	5000
X	2845000	2850000	ECA1431	5000
X	2858000	2868000	ECA1431	10000
X	2910000	2916000	ECA1431	6000
X	2935000	2950000	ECA1431	15000
X	2963000	2976000	ECA1431	13000
X	3090000	3127000	ECA1431	37000
X	3800000	3809000	ECA1431	9000
X	4685000	4693000	ECA1431	8000
X	5856000	5864000	ECA1431	8000
X	6306000	6320000	ECA1431	14000
X	6371000	6376000	ECA1431	5000
X	7329000	7334000	ECA1431	5000
X	14126000	14135000	ECA1431	9000
X	14261000	14266000	ECA1431	5000
X	15879000	15892000	ECA1431	13000
X	16378000	16396000	ECA1431	18000
X	16403000	16410000	ECA1431	7000
X	16452000	16509000	ECA1431	57000
X	16633000	16640000	ECA1431	7000
X	19304000	19312000	ECA1431	8000
X	19506000	19513000	ECA1431	7000
X	19572000	19586000	ECA1431	14000
X	19618000	19643000	ECA1431	25000
X	19649000	19657000	ECA1431	8000
X	19807000	19813000	ECA1431	6000
X	19975000	19986000	ECA1431	11000
X	20419000	20434000	ECA1431	15000
X	20447000	20458000	ECA1431	11000
X	21423000	21451000	ECA1431	28000
I	28000	53000	ECA1437	25000
I	628000	645000	ECA1437	17000
I	945000	960000	ECA1437	15000
I	967000	987000	ECA1437	20000
I	1026000	1031000	ECA1437	5000
I	1039000	1044000	ECA1437	5000
I	1280000	1285000	ECA1437	5000
I	1291000	1298000	ECA1437	7000
I	1308000	1317000	ECA1437	9000
I	1375000	1381000	ECA1437	6000
I	1521000	1534000	ECA1437	13000
I	6288000	6298000	ECA1437	10000
I	11006000	11014000	ECA1437	8000
I	11520000	11528000	ECA1437	8000
I	11740000	11753000	ECA1437	13000
I	11780000	11794000	ECA1437	14000
I	11887000	11970000	ECA1437	83000
I	12001000	12016000	ECA1437	15000
I	12265000	12274000	ECA1437	9000
I	13343000	13374000	ECA1437	31000
I	13402000	13412000	ECA1437	10000
I	13578000	13592000	ECA1437	14000
I	13622000	13633000	ECA1437	11000
I	13641000	13669000	ECA1437	28000
I	13730000	13737000	ECA1437	7000
I	13779000	13819000	ECA1437	40000
I	13852000	13860000	ECA1437	8000
I	13927000	13932000	ECA1437	5000
I	15511000	15525000	ECA1437	14000
II	512000	523000	ECA1437	11000
II	533000	553000	ECA1437	20000
II	576000	596000	ECA1437	20000
II	742000	755000	ECA1437	13000
II	846000	862000	ECA1437	16000
II	868000	890000	ECA1437	22000
II	915000	922000	ECA1437	7000
II	1027000	1032000	ECA1437	5000
II	1117000	1125000	ECA1437	8000
II	1176000	1181000	ECA1437	5000
II	1207000	1219000	ECA1437	12000
II	1244000	1261000	ECA1437	17000
II	1870000	1896000	ECA1437	26000
II	1967000	1974000	ECA1437	7000
II	2080000	2085000	ECA1437	5000
II	2092000	2104000	ECA1437	12000
II	2629000	2637000	ECA1437	8000
II	2804000	2829000	ECA1437	25000
II	2835000	2840000	ECA1437	5000
II	3084000	3089000	ECA1437	5000
II	3126000	3143000	ECA1437	17000
II	3289000	3307000	ECA1437	18000
II	3424000	3436000	ECA1437	12000
II	4805000	4818000	ECA1437	13000
II	4838000	4844000	ECA1437	6000
II	4852000	4861000	ECA1437	9000
II	4911000	4919000	ECA1437	8000
II	5019000	5033000	ECA1437	14000
II	5112000	5121000	ECA1437	9000
II	6325000	6331000	ECA1437	6000
II	10992000	11000000	ECA1437	8000
II	11519000	11527000	ECA1437	8000
II	11535000	11553000	ECA1437	18000
II	11905000	11917000	ECA1437	12000
II	11929000	11955000	ECA1437	26000
II	11963000	11969000	ECA1437	6000
II	12233000	12246000	ECA1437	13000
II	12749000	12757000	ECA1437	8000
II	12837000	12843000	ECA1437	6000
II	12922000	12929000	ECA1437	7000
II	12948000	12956000	ECA1437	8000
II	12987000	12992000	ECA1437	5000
II	12998000	13010000	ECA1437	12000
II	13031000	13039000	ECA1437	8000
II	13057000	13079000	ECA1437	22000
II	13085000	13153000	ECA1437	68000
II	13163000	13190000	ECA1437	27000
II	13226000	13236000	ECA1437	10000
II	13249000	13263000	ECA1437	14000
II	13276000	13289000	ECA1437	13000
II	13323000	13330000	ECA1437	7000
II	13390000	13397000	ECA1437	7000
II	13404000	13409000	ECA1437	5000
II	13439000	13453000	ECA1437	14000
II	13484000	13497000	ECA1437	13000
II	13528000	13542000	ECA1437	14000
II	13615000	13623000	ECA1437	8000
II	13629000	13662000	ECA1437	33000
II	13693000	13718000	ECA1437	25000
II	13747000	13760000	ECA1437	13000
II	13782000	13794000	ECA1437	12000
II	13913000	13920000	ECA1437	7000
II	13939000	13945000	ECA1437	6000
II	14025000	14042000	ECA1437	17000
II	14086000	14096000	ECA1437	10000
II	14127000	14156000	ECA1437	29000
II	14176000	14225000	ECA1437	49000
II	14245000	14258000	ECA1437	13000
II	14276000	14297000	ECA1437	21000
II	14315000	14320000	ECA1437	5000
II	14344000	14381000	ECA1437	37000
II	14417000	14429000	ECA1437	12000
II	14439000	14494000	ECA1437	55000
II	14502000	14509000	ECA1437	7000
II	14529000	14539000	ECA1437	10000
II	14547000	14559000	ECA1437	12000
II	14571000	14594000	ECA1437	23000
II	14600000	14608000	ECA1437	8000
II	14626000	14638000	ECA1437	12000
II	14827000	14850000	ECA1437	23000
II	14930000	14942000	ECA1437	12000
II	14965000	14991000	ECA1437	26000
II	15016000	15028000	ECA1437	12000
II	15041000	15048000	ECA1437	7000
II	15088000	15094000	ECA1437	6000
II	15105000	15110000	ECA1437	5000
II	15137000	15164000	ECA1437	27000
II	15191000	15199000	ECA1437	8000
II	15223000	15236000	ECA1437	13000
II	15315000	15325000	ECA1437	10000
II	15390000	15403000	ECA1437	13000
II	15410000	15415000	ECA1437	5000
II	15432000	15488000	ECA1437	56000
II	15588000	15600000	ECA1437	12000
II	15617000	15622000	ECA1437	5000
II	15632000	15641000	ECA1437	9000
II	15648000	15666000	ECA1437	18000
II	15732000	15738000	ECA1437	6000
II	15824000	15889000	ECA1437	65000
II	15929000	15939000	ECA1437	10000
II	15993000	15998000	ECA1437	5000
II	16023000	16041000	ECA1437	18000
II	16055000	16070000	ECA1437	15000
II	16159000	16167000	ECA1437	8000
II	16192000	16200000	ECA1437	8000
II	16233000	16246000	ECA1437	13000
II	16582000	16592000	ECA1437	10000
III	752000	810000	ECA1437	58000
III	829000	856000	ECA1437	27000
III	870000	884000	ECA1437	14000
III	1608000	1617000	ECA1437	9000
III	1695000	1711000	ECA1437	16000
III	1737000	1745000	ECA1437	8000
III	1808000	1819000	ECA1437	11000
III	1875000	1880000	ECA1437	5000
III	1886000	1895000	ECA1437	9000
III	1903000	1908000	ECA1437	5000
III	1914000	1920000	ECA1437	6000
III	1936000	1947000	ECA1437	11000
III	1971000	1987000	ECA1437	16000
III	2003000	2009000	ECA1437	6000
III	2022000	2029000	ECA1437	7000
III	2061000	2105000	ECA1437	44000
III	2281000	2290000	ECA1437	9000
III	2300000	2305000	ECA1437	5000
III	2329000	2341000	ECA1437	12000
III	2349000	2354000	ECA1437	5000
III	2367000	2385000	ECA1437	18000
III	2434000	2441000	ECA1437	7000
III	2519000	2524000	ECA1437	5000
III	2597000	2605000	ECA1437	8000
III	2645000	2659000	ECA1437	14000
III	2712000	2718000	ECA1437	6000
III	2891000	2901000	ECA1437	10000
III	2916000	2929000	ECA1437	13000
III	2935000	2955000	ECA1437	20000
III	3072000	3083000	ECA1437	11000
III	3257000	3266000	ECA1437	9000
III	3332000	3343000	ECA1437	11000
III	7405000	7411000	ECA1437	6000
III	8178000	8190000	ECA1437	12000
III	12981000	12990000	ECA1437	9000
III	13022000	13037000	ECA1437	15000
III	13092000	13113000	ECA1437	21000
III	13135000	13144000	ECA1437	9000
III	13176000	13181000	ECA1437	5000
III	13211000	13232000	ECA1437	21000
III	13454000	13467000	ECA1437	13000
III	13480000	13487000	ECA1437	7000
III	13544000	13565000	ECA1437	21000
III	14074000	14080000	ECA1437	6000
III	14778000	14803000	ECA1437	25000
IV	43000	55000	ECA1437	12000
IV	346000	353000	ECA1437	7000
IV	359000	367000	ECA1437	8000
IV	1082000	1092000	ECA1437	10000
IV	1349000	1361000	ECA1437	12000
IV	1390000	1399000	ECA1437	9000
IV	1467000	1494000	ECA1437	27000
IV	1527000	1535000	ECA1437	8000
IV	1593000	1598000	ECA1437	5000
IV	1616000	1626000	ECA1437	10000
IV	1646000	1651000	ECA1437	5000
IV	2986000	2996000	ECA1437	10000
IV	3210000	3223000	ECA1437	13000
IV	3294000	3302000	ECA1437	8000
IV	3670000	3686000	ECA1437	16000
IV	4032000	4041000	ECA1437	9000
IV	4055000	4073000	ECA1437	18000
IV	4111000	4121000	ECA1437	10000
IV	4134000	4152000	ECA1437	18000
IV	4170000	4179000	ECA1437	9000
IV	4189000	4206000	ECA1437	17000
IV	4228000	4249000	ECA1437	21000
IV	4352000	4357000	ECA1437	5000
IV	4379000	4403000	ECA1437	24000
IV	4533000	4540000	ECA1437	7000
IV	4552000	4558000	ECA1437	6000
IV	4787000	4799000	ECA1437	12000
IV	5326000	5335000	ECA1437	9000
IV	6603000	6617000	ECA1437	14000
IV	6995000	7004000	ECA1437	9000
IV	7843000	7848000	ECA1437	5000
IV	7855000	7861000	ECA1437	6000
IV	8429000	8459000	ECA1437	30000
IV	11818000	11824000	ECA1437	6000
IV	12512000	12519000	ECA1437	7000
IV	12595000	12604000	ECA1437	9000
IV	13678000	13712000	ECA1437	34000
IV	13741000	13746000	ECA1437	5000
IV	13844000	13867000	ECA1437	23000
IV	14202000	14207000	ECA1437	5000
IV	14218000	14223000	ECA1437	5000
IV	14243000	14271000	ECA1437	28000
IV	14386000	14396000	ECA1437	10000
IV	14519000	14529000	ECA1437	10000
IV	14537000	14550000	ECA1437	13000
IV	14757000	14776000	ECA1437	19000
IV	15038000	15049000	ECA1437	11000
IV	15068000	15073000	ECA1437	5000
IV	15080000	15085000	ECA1437	5000
IV	15105000	15111000	ECA1437	6000
IV	15144000	15157000	ECA1437	13000
IV	15501000	15511000	ECA1437	10000
IV	15614000	15622000	ECA1437	8000
IV	15638000	15647000	ECA1437	9000
IV	15673000	15682000	ECA1437	9000
IV	16048000	16059000	ECA1437	11000
IV	16088000	16102000	ECA1437	14000
IV	16239000	16248000	ECA1437	9000
IV	16471000	16495000	ECA1437	24000
IV	16505000	16515000	ECA1437	10000
IV	16539000	16555000	ECA1437	16000
IV	16640000	16656000	ECA1437	16000
IV	16670000	16698000	ECA1437	28000
IV	16769000	16779000	ECA1437	10000
IV	16785000	16797000	ECA1437	12000
IV	16812000	16821000	ECA1437	9000
V	4256000	4262000	ECA1437	6000
V	4286000	4301000	ECA1437	15000
V	4326000	4375000	ECA1437	49000
V	4406000	4430000	ECA1437	24000
V	4436000	4496000	ECA1437	60000
V	4509000	4546000	ECA1437	37000
V	4554000	4564000	ECA1437	10000
V	4576000	4591000	ECA1437	15000
V	4618000	4631000	ECA1437	13000
V	4651000	4664000	ECA1437	13000
V	4676000	4713000	ECA1437	37000
V	4732000	4804000	ECA1437	72000
V	4814000	4823000	ECA1437	9000
V	4858000	4868000	ECA1437	10000
V	4875000	5000000	ECA1437	125000
V	5006000	5055000	ECA1437	49000
V	5064000	5076000	ECA1437	12000
V	5145000	5204000	ECA1437	59000
V	5347000	5353000	ECA1437	6000
V	5403000	5413000	ECA1437	10000
V	5430000	5440000	ECA1437	10000
V	5448000	5460000	ECA1437	12000
V	5478000	5486000	ECA1437	8000
V	5528000	5578000	ECA1437	50000
V	6980000	6989000	ECA1437	9000
V	12108000	12117000	ECA1437	9000
V	12782000	12788000	ECA1437	6000
V	14457000	14463000	ECA1437	6000
V	14485000	14498000	ECA1437	13000
V	14560000	14569000	ECA1437	9000
V	14596000	14603000	ECA1437	7000
V	14649000	14658000	ECA1437	9000
V	14681000	14689000	ECA1437	8000
V	14803000	14816000	ECA1437	13000
V	14825000	14831000	ECA1437	6000
V	14949000	14957000	ECA1437	8000
V	14963000	14981000	ECA1437	18000
V	15011000	15026000	ECA1437	15000
V	15062000	15072000	ECA1437	10000
V	15079000	15098000	ECA1437	19000
V	15123000	15130000	ECA1437	7000
V	15137000	15146000	ECA1437	9000
V	15244000	15258000	ECA1437	14000
V	15326000	15344000	ECA1437	18000
V	15397000	15412000	ECA1437	15000
V	15454000	15460000	ECA1437	6000
V	15551000	15576000	ECA1437	25000
V	15622000	15635000	ECA1437	13000
V	15645000	15650000	ECA1437	5000
V	15657000	15674000	ECA1437	17000
V	15684000	15761000	ECA1437	77000
V	15792000	15809000	ECA1437	17000
V	15840000	15860000	ECA1437	20000
V	15879000	15905000	ECA1437	26000
V	15921000	15929000	ECA1437	8000
V	15972000	15984000	ECA1437	12000
V	15997000	16009000	ECA1437	12000
V	16074000	16091000	ECA1437	17000
V	16369000	16377000	ECA1437	8000
V	16386000	16392000	ECA1437	6000
V	16553000	16558000	ECA1437	5000
V	16566000	16578000	ECA1437	12000
V	16595000	16629000	ECA1437	34000
V	16647000	16657000	ECA1437	10000
V	16738000	16772000	ECA1437	34000
V	16785000	16795000	ECA1437	10000
V	16837000	16844000	ECA1437	7000
V	16882000	16891000	ECA1437	9000
V	16900000	16914000	ECA1437	14000
V	16925000	16935000	ECA1437	10000
V	16948000	16955000	ECA1437	7000
V	17028000	17040000	ECA1437	12000
V	17095000	17102000	ECA1437	7000
V	17114000	17124000	ECA1437	10000
V	17219000	17237000	ECA1437	18000
V	17785000	17805000	ECA1437	20000
V	17814000	17824000	ECA1437	10000
V	17862000	17905000	ECA1437	43000
V	17927000	17936000	ECA1437	9000
V	17954000	17962000	ECA1437	8000
V	17969000	17974000	ECA1437	5000
V	18016000	18031000	ECA1437	15000
V	18760000	18770000	ECA1437	10000
X	1810000	1824000	ECA1437	14000
X	2261000	2270000	ECA1437	9000
X	2931000	2950000	ECA1437	19000
X	2963000	2976000	ECA1437	13000
X	3800000	3809000	ECA1437	9000
X	4686000	4691000	ECA1437	5000
X	5851000	5861000	ECA1437	10000
X	7329000	7334000	ECA1437	5000
X	7977000	7982000	ECA1437	5000
X	8683000	8692000	ECA1437	9000
X	14126000	14134000	ECA1437	8000
X	14261000	14266000	ECA1437	5000
X	15448000	15477000	ECA1437	29000
X	15872000	15892000	ECA1437	20000
X	16390000	16395000	ECA1437	5000
X	16452000	16509000	ECA1437	57000
X	16648000	16676000	ECA1437	28000
X	19304000	19313000	ECA1437	9000
X	19572000	19586000	ECA1437	14000
X	19618000	19643000	ECA1437	25000
X	19649000	19657000	ECA1437	8000
X	19807000	19813000	ECA1437	6000
X	19975000	19986000	ECA1437	11000
X	20415000	20440000	ECA1437	25000
X	20446000	20458000	ECA1437	12000
X	21003000	21008000	ECA1437	5000
X	21410000	21420000	ECA1437	10000
X	21428000	21451000	ECA1437	23000
I	28000	42000	ECA1439	14000
I	48000	53000	ECA1439	5000
I	628000	645000	ECA1439	17000
I	1520000	1534000	ECA1439	14000
I	6254000	6262000	ECA1439	8000
I	11520000	11528000	ECA1439	8000
I	11739000	11753000	ECA1439	14000
I	11780000	11794000	ECA1439	14000
I	11887000	11970000	ECA1439	83000
I	12001000	12016000	ECA1439	15000
I	13343000	13374000	ECA1439	31000
I	13402000	13412000	ECA1439	10000
I	13578000	13591000	ECA1439	13000
I	13622000	13669000	ECA1439	47000
I	13694000	13705000	ECA1439	11000
I	13732000	13738000	ECA1439	6000
I	13750000	13763000	ECA1439	13000
I	13769000	13778000	ECA1439	9000
I	13786000	13814000	ECA1439	28000
I	13886000	13895000	ECA1439	9000
I	13928000	13933000	ECA1439	5000
I	15511000	15525000	ECA1439	14000
II	512000	523000	ECA1439	11000
II	533000	553000	ECA1439	20000
II	576000	596000	ECA1439	20000
II	742000	755000	ECA1439	13000
II	831000	838000	ECA1439	7000
II	846000	862000	ECA1439	16000
II	868000	890000	ECA1439	22000
II	915000	922000	ECA1439	7000
II	1027000	1032000	ECA1439	5000
II	1117000	1126000	ECA1439	9000
II	1176000	1181000	ECA1439	5000
II	1207000	1219000	ECA1439	12000
II	1244000	1261000	ECA1439	17000
II	1283000	1288000	ECA1439	5000
II	1803000	1811000	ECA1439	8000
II	1817000	1822000	ECA1439	5000
II	1873000	1896000	ECA1439	23000
II	1906000	1920000	ECA1439	14000
II	1926000	1935000	ECA1439	9000
II	2080000	2085000	ECA1439	5000
II	2092000	2104000	ECA1439	12000
II	2848000	2873000	ECA1439	25000
II	2883000	2889000	ECA1439	6000
II	2921000	2937000	ECA1439	16000
II	2954000	2974000	ECA1439	20000
II	3084000	3089000	ECA1439	5000
II	3126000	3143000	ECA1439	17000
II	3424000	3447000	ECA1439	23000
II	4655000	4667000	ECA1439	12000
II	5060000	5071000	ECA1439	11000
II	12837000	12849000	ECA1439	12000
II	12922000	12930000	ECA1439	8000
II	12948000	12956000	ECA1439	8000
II	12964000	12978000	ECA1439	14000
II	12987000	12992000	ECA1439	5000
II	13027000	13039000	ECA1439	12000
II	13057000	13068000	ECA1439	11000
II	13085000	13145000	ECA1439	60000
II	13215000	13265000	ECA1439	50000
II	13310000	13317000	ECA1439	7000
II	13327000	13347000	ECA1439	20000
II	13367000	13381000	ECA1439	14000
II	13390000	13419000	ECA1439	29000
II	13425000	13430000	ECA1439	5000
II	13436000	13497000	ECA1439	61000
II	13518000	13552000	ECA1439	34000
II	13571000	13579000	ECA1439	8000
II	13600000	13618000	ECA1439	18000
II	13686000	13715000	ECA1439	29000
II	13730000	13735000	ECA1439	5000
II	13785000	13790000	ECA1439	5000
II	13850000	13861000	ECA1439	11000
II	13913000	13919000	ECA1439	6000
II	13943000	13950000	ECA1439	7000
II	13962000	13972000	ECA1439	10000
II	14025000	14042000	ECA1439	17000
II	14086000	14096000	ECA1439	10000
II	14107000	14115000	ECA1439	8000
II	14131000	14169000	ECA1439	38000
II	14176000	14225000	ECA1439	49000
II	14245000	14258000	ECA1439	13000
II	14275000	14297000	ECA1439	22000
II	14315000	14320000	ECA1439	5000
II	14335000	14381000	ECA1439	46000
II	14417000	14430000	ECA1439	13000
II	14444000	14449000	ECA1439	5000
II	14459000	14494000	ECA1439	35000
II	14502000	14509000	ECA1439	7000
II	14528000	14539000	ECA1439	11000
II	14547000	14559000	ECA1439	12000
II	14573000	14594000	ECA1439	21000
II	14626000	14638000	ECA1439	12000
II	14791000	14803000	ECA1439	12000
II	14827000	14850000	ECA1439	23000
II	14927000	14942000	ECA1439	15000
II	14965000	14991000	ECA1439	26000
II	15016000	15028000	ECA1439	12000
II	15041000	15048000	ECA1439	7000
II	15088000	15094000	ECA1439	6000
II	15105000	15117000	ECA1439	12000
II	15136000	15164000	ECA1439	28000
II	15191000	15205000	ECA1439	14000
II	15222000	15236000	ECA1439	14000
II	15315000	15325000	ECA1439	10000
II	15390000	15403000	ECA1439	13000
II	15436000	15488000	ECA1439	52000
II	15588000	15600000	ECA1439	12000
II	15617000	15623000	ECA1439	6000
II	15632000	15641000	ECA1439	9000
II	15648000	15664000	ECA1439	16000
II	15674000	15684000	ECA1439	10000
II	15690000	15695000	ECA1439	5000
II	15703000	15741000	ECA1439	38000
II	15749000	15775000	ECA1439	26000
II	15813000	15827000	ECA1439	14000
II	15861000	15866000	ECA1439	5000
II	16446000	16453000	ECA1439	7000
II	16570000	16577000	ECA1439	7000
II	16582000	16592000	ECA1439	10000
III	740000	811000	ECA1439	71000
III	870000	899000	ECA1439	29000
III	1374000	1379000	ECA1439	5000
III	1647000	1652000	ECA1439	5000
III	1673000	1678000	ECA1439	5000
III	1696000	1706000	ECA1439	10000
III	1730000	1736000	ECA1439	6000
III	1887000	1906000	ECA1439	19000
III	1976000	1987000	ECA1439	11000
III	2020000	2029000	ECA1439	9000
III	2061000	2083000	ECA1439	22000
III	2597000	2605000	ECA1439	8000
III	2645000	2659000	ECA1439	14000
III	2866000	2876000	ECA1439	10000
III	2911000	2929000	ECA1439	18000
III	2935000	2955000	ECA1439	20000
III	3072000	3082000	ECA1439	10000
III	3122000	3129000	ECA1439	7000
III	3257000	3266000	ECA1439	9000
III	3332000	3343000	ECA1439	11000
III	12728000	12737000	ECA1439	9000
III	13194000	13199000	ECA1439	5000
III	13211000	13232000	ECA1439	21000
III	14074000	14080000	ECA1439	6000
III	14778000	14797000	ECA1439	19000
III	14800000	14805000	ECA1439	5000
IV	50000	55000	ECA1439	5000
IV	346000	353000	ECA1439	7000
IV	359000	367000	ECA1439	8000
IV	883000	889000	ECA1439	6000
IV	941000	973000	ECA1439	32000
IV	979000	992000	ECA1439	13000
IV	1005000	1043000	ECA1439	38000
IV	1050000	1087000	ECA1439	37000
IV	1098000	1105000	ECA1439	7000
IV	1154000	1159000	ECA1439	5000
IV	1165000	1177000	ECA1439	12000
IV	1186000	1212000	ECA1439	26000
IV	1229000	1273000	ECA1439	44000
IV	1314000	1332000	ECA1439	18000
IV	1397000	1423000	ECA1439	26000
IV	1466000	1480000	ECA1439	14000
IV	1486000	1492000	ECA1439	6000
IV	1542000	1567000	ECA1439	25000
IV	1589000	1607000	ECA1439	18000
IV	1627000	1640000	ECA1439	13000
IV	1664000	1679000	ECA1439	15000
IV	1707000	1718000	ECA1439	11000
IV	2512000	2518000	ECA1439	6000
IV	2660000	2684000	ECA1439	24000
IV	2776000	2789000	ECA1439	13000
IV	2822000	2840000	ECA1439	18000
IV	2983000	2996000	ECA1439	13000
IV	3006000	3033000	ECA1439	27000
IV	3045000	3064000	ECA1439	19000
IV	3081000	3112000	ECA1439	31000
IV	3122000	3129000	ECA1439	7000
IV	3150000	3205000	ECA1439	55000
IV	3214000	3221000	ECA1439	7000
IV	4378000	4389000	ECA1439	11000
IV	4532000	4546000	ECA1439	14000
IV	4552000	4558000	ECA1439	6000
IV	4595000	4603000	ECA1439	8000
IV	4621000	4627000	ECA1439	6000
IV	4633000	4643000	ECA1439	10000
IV	4842000	4847000	ECA1439	5000
IV	5313000	5321000	ECA1439	8000
IV	6603000	6617000	ECA1439	14000
IV	6995000	7004000	ECA1439	9000
IV	9144000	9149000	ECA1439	5000
IV	9230000	9236000	ECA1439	6000
IV	11818000	11824000	ECA1439	6000
IV	12512000	12519000	ECA1439	7000
IV	12595000	12607000	ECA1439	12000
IV	13117000	13165000	ECA1439	48000
IV	13185000	13191000	ECA1439	6000
IV	13201000	13215000	ECA1439	14000
IV	13221000	13229000	ECA1439	8000
IV	13240000	13249000	ECA1439	9000
IV	13255000	13267000	ECA1439	12000
IV	13306000	13312000	ECA1439	6000
IV	13339000	13350000	ECA1439	11000
IV	14386000	14396000	ECA1439	10000
IV	14660000	14691000	ECA1439	31000
IV	14752000	14776000	ECA1439	24000
IV	14879000	14884000	ECA1439	5000
IV	15054000	15059000	ECA1439	5000
IV	15077000	15085000	ECA1439	8000
IV	15214000	15222000	ECA1439	8000
IV	15501000	15511000	ECA1439	10000
IV	15618000	15623000	ECA1439	5000
IV	15643000	15655000	ECA1439	12000
IV	15673000	15679000	ECA1439	6000
IV	16239000	16248000	ECA1439	9000
IV	16330000	16336000	ECA1439	6000
IV	16350000	16359000	ECA1439	9000
IV	16539000	16555000	ECA1439	16000
IV	16640000	16654000	ECA1439	14000
IV	16693000	16698000	ECA1439	5000
V	2160000	2165000	ECA1439	5000
V	4001000	4048000	ECA1439	47000
V	4289000	4301000	ECA1439	12000
V	4329000	4340000	ECA1439	11000
V	4349000	4376000	ECA1439	27000
V	4409000	4430000	ECA1439	21000
V	4436000	4474000	ECA1439	38000
V	4524000	4545000	ECA1439	21000
V	4554000	4570000	ECA1439	16000
V	4584000	4595000	ECA1439	11000
V	4602000	4608000	ECA1439	6000
V	4618000	4631000	ECA1439	13000
V	4676000	4722000	ECA1439	46000
V	4732000	4804000	ECA1439	72000
V	4812000	4823000	ECA1439	11000
V	4836000	4850000	ECA1439	14000
V	4860000	4934000	ECA1439	74000
V	4946000	4972000	ECA1439	26000
V	5013000	5032000	ECA1439	19000
V	5043000	5081000	ECA1439	38000
V	5091000	5156000	ECA1439	65000
V	5164000	5205000	ECA1439	41000
V	5213000	5231000	ECA1439	18000
V	5252000	5277000	ECA1439	25000
V	5289000	5340000	ECA1439	51000
V	5347000	5353000	ECA1439	6000
V	5382000	5400000	ECA1439	18000
V	5407000	5414000	ECA1439	7000
V	5420000	5452000	ECA1439	32000
V	5478000	5506000	ECA1439	28000
V	5517000	5578000	ECA1439	61000
V	5591000	5600000	ECA1439	9000
V	5628000	5633000	ECA1439	5000
V	5660000	5667000	ECA1439	7000
V	5676000	5685000	ECA1439	9000
V	5732000	5739000	ECA1439	7000
V	5755000	5891000	ECA1439	136000
V	6027000	6049000	ECA1439	22000
V	6064000	6088000	ECA1439	24000
V	6099000	6114000	ECA1439	15000
V	6124000	6134000	ECA1439	10000
V	6206000	6221000	ECA1439	15000
V	6270000	6279000	ECA1439	9000
V	6309000	6326000	ECA1439	17000
V	6355000	6377000	ECA1439	22000
V	6390000	6398000	ECA1439	8000
V	6421000	6431000	ECA1439	10000
V	7277000	7312000	ECA1439	35000
V	7463000	7474000	ECA1439	11000
V	12110000	12117000	ECA1439	7000
V	14931000	14952000	ECA1439	21000
V	15008000	15026000	ECA1439	18000
V	15062000	15073000	ECA1439	11000
V	15079000	15098000	ECA1439	19000
V	15123000	15130000	ECA1439	7000
V	15137000	15146000	ECA1439	9000
V	15212000	15217000	ECA1439	5000
V	15397000	15412000	ECA1439	15000
V	15454000	15460000	ECA1439	6000
V	15533000	15589000	ECA1439	56000
V	16369000	16392000	ECA1439	23000
V	16685000	16695000	ECA1439	10000
V	16702000	16733000	ECA1439	31000
V	16741000	16772000	ECA1439	31000
V	16787000	16797000	ECA1439	10000
V	16810000	16818000	ECA1439	8000
V	16834000	16844000	ECA1439	10000
V	17781000	17807000	ECA1439	26000
V	17814000	17824000	ECA1439	10000
V	17862000	17909000	ECA1439	47000
V	17926000	17938000	ECA1439	12000
V	17949000	17962000	ECA1439	13000
X	2676000	2704000	ECA1439	28000
X	2715000	2720000	ECA1439	5000
X	2849000	2868000	ECA1439	19000
X	2911000	2916000	ECA1439	5000
X	2935000	2950000	ECA1439	15000
X	2963000	2976000	ECA1439	13000
X	3090000	3128000	ECA1439	38000
X	3800000	3809000	ECA1439	9000
X	4686000	4691000	ECA1439	5000
X	5856000	5864000	ECA1439	8000
X	6211000	6216000	ECA1439	5000
X	6306000	6316000	ECA1439	10000
X	6358000	6372000	ECA1439	14000
X	7329000	7334000	ECA1439	5000
X	13128000	13137000	ECA1439	9000
X	14126000	14137000	ECA1439	11000
X	14261000	14266000	ECA1439	5000
X	15434000	15439000	ECA1439	5000
X	15460000	15466000	ECA1439	6000
X	15876000	15892000	ECA1439	16000
X	16390000	16396000	ECA1439	6000
X	16452000	16478000	ECA1439	26000
X	16485000	16509000	ECA1439	24000
X	16632000	16640000	ECA1439	8000
X	17876000	17882000	ECA1439	6000
X	19304000	19313000	ECA1439	9000
X	19507000	19513000	ECA1439	6000
X	19572000	19586000	ECA1439	14000
X	19618000	19643000	ECA1439	25000
X	19649000	19657000	ECA1439	8000
X	19807000	19813000	ECA1439	6000
X	19975000	19986000	ECA1439	11000
X	20416000	20439000	ECA1439	23000
X	20446000	20458000	ECA1439	12000
X	20651000	20656000	ECA1439	5000
X	21410000	21420000	ECA1439	10000
X	21428000	21451000	ECA1439	23000
X	22077000	22084000	ECA1439	7000
I	597451	609236	ECA1443	11785
I	742515	749682	ECA1443	7167
I	833952	852847	ECA1443	18895
I	872103	912685	ECA1443	40582
I	924216	942458	ECA1443	18242
I	949999	990946	ECA1443	40947
I	1878471	1884510	ECA1443	6039
I	2549202	2555304	ECA1443	6102
I	2566181	2605155	ECA1443	38974
I	6249054	6273894	ECA1443	24840
I	10949588	10965205	ECA1443	15617
I	11737149	11747382	ECA1443	10233
I	11888231	11898018	ECA1443	9787
I	12256811	12264887	ECA1443	8076
I	12342130	12352248	ECA1443	10118
I	12436771	12452312	ECA1443	15541
I	12470952	12508935	ECA1443	37983
I	12529857	12551381	ECA1443	21524
I	12650130	12664318	ECA1443	14188
I	12713642	12742474	ECA1443	28832
I	13051550	13062058	ECA1443	10508
I	13112929	13170152	ECA1443	57223
I	13337230	13364492	ECA1443	27262
I	13387985	13395385	ECA1443	7400
I	13445800	13472667	ECA1443	26867
I	13575819	13594482	ECA1443	18663
I	13638885	13656339	ECA1443	17454
I	13744355	13763325	ECA1443	18970
I	13772789	13873136	ECA1443	100347
I	13885772	13896348	ECA1443	10576
I	14539214	14568297	ECA1443	29083
I	14587544	14607250	ECA1443	19706
I	14678704	14686586	ECA1443	7882
II	1069116	1086718	ECA1443	17602
II	1568041	1576882	ECA1443	8841
II	1608149	1629712	ECA1443	21563
II	1663836	1691617	ECA1443	27781
II	2087772	2098431	ECA1443	10659
II	2166328	2189161	ECA1443	22833
II	2238022	2249476	ECA1443	11454
II	2324190	2336309	ECA1443	12119
II	2467586	2495882	ECA1443	28296
II	4125452	4136236	ECA1443	10784
II	4204304	4224865	ECA1443	20561
II	4607914	4623183	ECA1443	15269
II	11848950	11865771	ECA1443	16821
II	11872645	11880238	ECA1443	7593
II	12488974	12502748	ECA1443	13774
II	12919467	12927215	ECA1443	7748
II	13645039	13663015	ECA1443	17976
II	13759486	13767858	ECA1443	8372
II	13777101	13795511	ECA1443	18410
II	13889785	13899707	ECA1443	9922
II	14013875	14027681	ECA1443	13806
II	14032706	14077182	ECA1443	44476
II	14101959	14130591	ECA1443	28632
II	14173756	14184186	ECA1443	10430
II	14335592	14394267	ECA1443	58675
II	14476200	14528301	ECA1443	52101
II	14567780	14607616	ECA1443	39836
II	14627211	14714657	ECA1443	87446
II	14721101	14731213	ECA1443	10112
II	14840600	14863594	ECA1443	22994
II	14878661	14907265	ECA1443	28604
II	14950406	14992919	ECA1443	42513
II	15005655	15011476	ECA1443	5821
II	15023070	15031539	ECA1443	8469
II	15037387	15081617	ECA1443	44230
II	15315795	15324968	ECA1443	9173
II	15369476	15393288	ECA1443	23812
II	15600322	15677986	ECA1443	77664
II	15741956	15751964	ECA1443	10008
II	15758857	15766106	ECA1443	7249
II	16159126	16170368	ECA1443	11242
III	761249	812094	ECA1443	50845
III	962560	1056839	ECA1443	94279
III	1471060	1485324	ECA1443	14264
III	1494451	1510448	ECA1443	15997
III	1696612	1705374	ECA1443	8762
III	1740055	1783281	ECA1443	43226
III	1863359	1885617	ECA1443	22258
III	1903913	1915853	ECA1443	11940
III	1939372	1947139	ECA1443	7767
III	2002151	2041970	ECA1443	39819
III	2159632	2194070	ECA1443	34438
III	2206875	2216137	ECA1443	9262
III	2272490	2324019	ECA1443	51529
III	2381049	2421231	ECA1443	40182
III	2508507	2528288	ECA1443	19781
III	2584607	2604417	ECA1443	19810
III	2664458	2674536	ECA1443	10078
III	2710292	2721182	ECA1443	10890
III	2778019	2791503	ECA1443	13484
III	2798338	2808874	ECA1443	10536
III	3258860	3272014	ECA1443	13154
III	3363624	3389696	ECA1443	26072
III	3429194	3451270	ECA1443	22076
III	3457215	3527750	ECA1443	70535
III	10575701	10613598	ECA1443	37897
III	10815703	10829145	ECA1443	13442
III	10872246	10877264	ECA1443	5018
III	11569706	11578381	ECA1443	8675
III	11642763	11650346	ECA1443	7583
III	13270944	13286438	ECA1443	15494
III	13365813	13375509	ECA1443	9696
III	13392764	13406183	ECA1443	13419
III	13522882	13544912	ECA1443	22030
III	13606067	13613075	ECA1443	7008
III	13760195	13772456	ECA1443	12261
IV	1975776	1994800	ECA1443	19024
IV	2464255	2478032	ECA1443	13777
IV	2605429	2616503	ECA1443	11074
IV	2633122	2655809	ECA1443	22687
IV	3883809	3896277	ECA1443	12468
IV	3953191	3959460	ECA1443	6269
IV	4067406	4083745	ECA1443	16339
IV	4144202	4151247	ECA1443	7045
IV	4175180	4190256	ECA1443	15076
IV	4836736	4847538	ECA1443	10802
IV	4999072	5022060	ECA1443	22988
IV	5067354	5079552	ECA1443	12198
IV	11864252	11880907	ECA1443	16655
IV	11886946	11897213	ECA1443	10267
IV	12135319	12163489	ECA1443	28170
IV	12223557	12235209	ECA1443	11652
IV	12271251	12284244	ECA1443	12993
IV	13449566	13457389	ECA1443	7823
IV	13544110	13552952	ECA1443	8842
IV	13864442	13874461	ECA1443	10019
IV	13897986	13906613	ECA1443	8627
IV	13968312	13990974	ECA1443	22662
IV	14132852	14146336	ECA1443	13484
IV	14156366	14204968	ECA1443	48602
IV	14246445	14251715	ECA1443	5270
IV	14342548	14364196	ECA1443	21648
IV	14377674	14386043	ECA1443	8369
IV	14641305	14652567	ECA1443	11262
IV	14723243	14737083	ECA1443	13840
IV	14969435	15058899	ECA1443	89464
IV	15083515	15156071	ECA1443	72556
IV	15182257	15204776	ECA1443	22519
IV	15911889	15921329	ECA1443	9440
IV	16064007	16082361	ECA1443	18354
IV	16405600	16435242	ECA1443	29642
IV	16537307	16547036	ECA1443	9729
IV	16784229	16796875	ECA1443	12646
V	256563	274320	ECA1443	17757
V	798193	804803	ECA1443	6610
V	2528520	2545672	ECA1443	17152
V	2555825	2579209	ECA1443	23384
V	2622256	2629688	ECA1443	7432
V	2748268	2815295	ECA1443	67027
V	2831407	2876742	ECA1443	45335
V	3302021	3325171	ECA1443	23150
V	3978816	3997957	ECA1443	19141
V	5675316	5706720	ECA1443	31404
V	5717046	5727665	ECA1443	10619
V	5758838	5767310	ECA1443	8472
V	5840242	5846718	ECA1443	6476
V	5897982	5909714	ECA1443	11732
V	6014681	6033083	ECA1443	18402
V	6210037	6237165	ECA1443	27128
V	6367135	6376123	ECA1443	8988
V	6383725	6397013	ECA1443	13288
V	14398124	14414527	ECA1443	16403
V	14846275	14859334	ECA1443	13059
V	14924171	14960127	ECA1443	35956
V	14979312	14991185	ECA1443	11873
V	15004589	15027775	ECA1443	23186
V	15106828	15159738	ECA1443	52910
V	15209130	15217636	ECA1443	8506
V	15374620	15381588	ECA1443	6968
V	15395767	15446194	ECA1443	50427
V	15486504	15497685	ECA1443	11181
V	15669842	15678253	ECA1443	8411
V	15700967	15736135	ECA1443	35168
V	15800323	15854526	ECA1443	54203
V	15894455	15910269	ECA1443	15814
V	15940795	15985835	ECA1443	45040
V	16098167	16149046	ECA1443	50879
V	16237083	16246506	ECA1443	9423
V	16455978	16461062	ECA1443	5084
V	16480545	16520954	ECA1443	40409
V	16571661	16581365	ECA1443	9704
V	16593087	16616931	ECA1443	23844
V	16663127	16673192	ECA1443	10065
V	16682850	16724977	ECA1443	42127
V	16779877	16945845	ECA1443	165968
V	16966979	16992076	ECA1443	25097
V	17010913	17111299	ECA1443	100386
V	17122511	17134525	ECA1443	12014
V	17158330	17190588	ECA1443	32258
V	17224193	17237881	ECA1443	13688
V	17263562	17281207	ECA1443	17645
V	17306369	17321895	ECA1443	15526
V	17346847	17409247	ECA1443	62400
V	17431699	17475205	ECA1443	43506
V	17489224	17579720	ECA1443	90496
V	17584942	17670454	ECA1443	85512
V	17710605	17743958	ECA1443	33353
V	17757989	17782574	ECA1443	24585
V	17807578	17825071	ECA1443	17493
V	17893371	17961497	ECA1443	68126
V	17992996	18036973	ECA1443	43977
V	18051019	18133254	ECA1443	82235
V	18142397	18227130	ECA1443	84733
V	18232423	18240198	ECA1443	7775
V	18250146	18374842	ECA1443	124696
V	18381284	18574385	ECA1443	193101
V	18580837	18746436	ECA1443	165599
V	18817102	18841417	ECA1443	24315
V	18857257	18890931	ECA1443	33674
V	18912571	18930632	ECA1443	18061
V	18940279	18947020	ECA1443	6741
V	18947020	18959331	ECA1443	12311
X	726475	734804	ECA1443	8329
X	807101	816116	ECA1443	9015
X	4555038	4568078	ECA1443	13040
X	4734199	4744246	ECA1443	10047
X	4806688	4819770	ECA1443	13082
X	6286426	6336457	ECA1443	50031
X	6748803	6755420	ECA1443	6617
X	7424584	7436279	ECA1443	11695
X	7454128	7467030	ECA1443	12902
X	7563996	7591337	ECA1443	27341
X	13102708	13155618	ECA1443	52910
X	17668500	17685149	ECA1443	16649
X	19284473	19293552	ECA1443	9079
X	20547470	20563402	ECA1443	15932
X	21947359	22044980	ECA1443	97621
I	28000	53000	ECA1471	25000
I	624000	644000	ECA1471	20000
I	1039000	1044000	ECA1471	5000
I	1265000	1270000	ECA1471	5000
I	1292000	1297000	ECA1471	5000
I	1306000	1317000	ECA1471	11000
I	1520000	1534000	ECA1471	14000
I	1888000	1897000	ECA1471	9000
I	1933000	1944000	ECA1471	11000
I	2116000	2135000	ECA1471	19000
I	11414000	11421000	ECA1471	7000
I	11428000	11439000	ECA1471	11000
I	11459000	11475000	ECA1471	16000
I	11486000	11515000	ECA1471	29000
I	11700000	11713000	ECA1471	13000
I	11747000	11757000	ECA1471	10000
I	11784000	11794000	ECA1471	10000
I	11887000	11931000	ECA1471	44000
I	11938000	11948000	ECA1471	10000
I	11954000	11973000	ECA1471	19000
I	12001000	12016000	ECA1471	15000
I	12063000	12068000	ECA1471	5000
I	12129000	12138000	ECA1471	9000
I	12144000	12152000	ECA1471	8000
I	13343000	13372000	ECA1471	29000
I	13402000	13412000	ECA1471	10000
I	13583000	13591000	ECA1471	8000
I	13602000	13610000	ECA1471	8000
I	13627000	13669000	ECA1471	42000
I	13779000	13819000	ECA1471	40000
I	13852000	13860000	ECA1471	8000
I	13927000	13932000	ECA1471	5000
I	15511000	15526000	ECA1471	15000
II	512000	523000	ECA1471	11000
II	533000	542000	ECA1471	9000
II	703000	712000	ECA1471	9000
II	742000	755000	ECA1471	13000
II	779000	785000	ECA1471	6000
II	832000	838000	ECA1471	6000
II	846000	861000	ECA1471	15000
II	873000	878000	ECA1471	5000
II	915000	922000	ECA1471	7000
II	1870000	1896000	ECA1471	26000
II	1915000	1920000	ECA1471	5000
II	1926000	1935000	ECA1471	9000
II	2002000	2007000	ECA1471	5000
II	2092000	2104000	ECA1471	12000
II	4838000	4844000	ECA1471	6000
II	4852000	4861000	ECA1471	9000
II	4911000	4919000	ECA1471	8000
II	4927000	4933000	ECA1471	6000
II	5037000	5077000	ECA1471	40000
II	10992000	11000000	ECA1471	8000
II	11370000	11389000	ECA1471	19000
II	12135000	12145000	ECA1471	10000
II	12439000	12449000	ECA1471	10000
II	12522000	12529000	ECA1471	7000
II	12574000	12588000	ECA1471	14000
II	12837000	12843000	ECA1471	6000
II	12922000	12929000	ECA1471	7000
II	12948000	12956000	ECA1471	8000
II	12987000	12992000	ECA1471	5000
II	12998000	13010000	ECA1471	12000
II	13021000	13039000	ECA1471	18000
II	13052000	13068000	ECA1471	16000
II	13078000	13145000	ECA1471	67000
II	13215000	13237000	ECA1471	22000
II	13246000	13264000	ECA1471	18000
II	13310000	13317000	ECA1471	7000
II	13327000	13345000	ECA1471	18000
II	13367000	13381000	ECA1471	14000
II	13390000	13419000	ECA1471	29000
II	13425000	13430000	ECA1471	5000
II	13436000	13457000	ECA1471	21000
II	13477000	13502000	ECA1471	25000
II	13515000	13552000	ECA1471	37000
II	13571000	13579000	ECA1471	8000
II	13600000	13618000	ECA1471	18000
II	13689000	13714000	ECA1471	25000
II	13985000	13991000	ECA1471	6000
II	14019000	14053000	ECA1471	34000
II	14075000	14086000	ECA1471	11000
II	14093000	14103000	ECA1471	10000
II	14109000	14116000	ECA1471	7000
II	14126000	14151000	ECA1471	25000
II	14184000	14190000	ECA1471	6000
II	14219000	14225000	ECA1471	6000
II	14250000	14256000	ECA1471	6000
II	14267000	14310000	ECA1471	43000
II	14335000	14346000	ECA1471	11000
II	14353000	14381000	ECA1471	28000
II	14418000	14430000	ECA1471	12000
II	14437000	14449000	ECA1471	12000
II	14455000	14460000	ECA1471	5000
II	14476000	14506000	ECA1471	30000
II	14523000	14529000	ECA1471	6000
II	14548000	14559000	ECA1471	11000
II	14570000	14595000	ECA1471	25000
II	14829000	14836000	ECA1471	7000
II	14880000	14887000	ECA1471	7000
II	14928000	14942000	ECA1471	14000
II	14965000	14992000	ECA1471	27000
II	15017000	15028000	ECA1471	11000
II	15041000	15048000	ECA1471	7000
II	15130000	15155000	ECA1471	25000
II	15191000	15217000	ECA1471	26000
II	15225000	15244000	ECA1471	19000
II	15262000	15279000	ECA1471	17000
II	15315000	15326000	ECA1471	11000
II	15352000	15360000	ECA1471	8000
II	15390000	15403000	ECA1471	13000
II	15412000	15418000	ECA1471	6000
II	15424000	15445000	ECA1471	21000
II	15632000	15641000	ECA1471	9000
II	15647000	15664000	ECA1471	17000
II	15732000	15738000	ECA1471	6000
II	15824000	15888000	ECA1471	64000
II	15929000	15939000	ECA1471	10000
II	15993000	16004000	ECA1471	11000
II	16023000	16043000	ECA1471	20000
II	16054000	16063000	ECA1471	9000
II	16159000	16167000	ECA1471	8000
II	16192000	16200000	ECA1471	8000
II	16233000	16245000	ECA1471	12000
II	16582000	16592000	ECA1471	10000
III	740000	810000	ECA1471	70000
III	872000	891000	ECA1471	19000
III	1608000	1617000	ECA1471	9000
III	1695000	1711000	ECA1471	16000
III	1808000	1819000	ECA1471	11000
III	1875000	1880000	ECA1471	5000
III	1886000	1895000	ECA1471	9000
III	1914000	1920000	ECA1471	6000
III	1936000	1947000	ECA1471	11000
III	1971000	1987000	ECA1471	16000
III	2003000	2032000	ECA1471	29000
III	2061000	2105000	ECA1471	44000
III	2300000	2305000	ECA1471	5000
III	2333000	2341000	ECA1471	8000
III	2349000	2354000	ECA1471	5000
III	2367000	2388000	ECA1471	21000
III	2435000	2441000	ECA1471	6000
III	2597000	2605000	ECA1471	8000
III	2645000	2659000	ECA1471	14000
III	2712000	2718000	ECA1471	6000
III	2879000	2886000	ECA1471	7000
III	2916000	2924000	ECA1471	8000
III	2935000	2955000	ECA1471	20000
III	2981000	2999000	ECA1471	18000
III	3038000	3045000	ECA1471	7000
III	3072000	3085000	ECA1471	13000
III	3106000	3113000	ECA1471	7000
III	3257000	3266000	ECA1471	9000
III	3332000	3343000	ECA1471	11000
III	14074000	14080000	ECA1471	6000
III	14790000	14796000	ECA1471	6000
IV	16000	24000	ECA1471	8000
IV	43000	55000	ECA1471	12000
IV	346000	353000	ECA1471	7000
IV	1350000	1361000	ECA1471	11000
IV	1390000	1399000	ECA1471	9000
IV	1527000	1535000	ECA1471	8000
IV	1589000	1598000	ECA1471	9000
IV	2986000	2996000	ECA1471	10000
IV	3217000	3223000	ECA1471	6000
IV	3294000	3302000	ECA1471	8000
IV	3663000	3686000	ECA1471	23000
IV	4533000	4545000	ECA1471	12000
IV	4552000	4589000	ECA1471	37000
IV	6603000	6617000	ECA1471	14000
IV	6995000	7004000	ECA1471	9000
IV	7843000	7848000	ECA1471	5000
IV	11818000	11824000	ECA1471	6000
IV	11977000	11987000	ECA1471	10000
IV	12134000	12154000	ECA1471	20000
IV	12512000	12519000	ECA1471	7000
IV	12552000	12559000	ECA1471	7000
IV	12596000	12604000	ECA1471	8000
IV	12786000	12796000	ECA1471	10000
IV	12802000	12816000	ECA1471	14000
IV	12864000	12907000	ECA1471	43000
IV	13678000	13712000	ECA1471	34000
IV	13741000	13746000	ECA1471	5000
IV	13844000	13867000	ECA1471	23000
IV	14104000	14127000	ECA1471	23000
IV	14757000	14776000	ECA1471	19000
IV	15038000	15049000	ECA1471	11000
IV	15068000	15073000	ECA1471	5000
IV	15080000	15085000	ECA1471	5000
IV	15105000	15111000	ECA1471	6000
IV	15144000	15157000	ECA1471	13000
IV	15614000	15631000	ECA1471	17000
IV	15638000	15650000	ECA1471	12000
IV	16239000	16248000	ECA1471	9000
IV	16539000	16544000	ECA1471	5000
IV	16640000	16654000	ECA1471	14000
IV	16693000	16698000	ECA1471	5000
V	2160000	2165000	ECA1471	5000
V	3867000	3878000	ECA1471	11000
V	4001000	4030000	ECA1471	29000
V	4289000	4301000	ECA1471	12000
V	4329000	4341000	ECA1471	12000
V	4349000	4376000	ECA1471	27000
V	4384000	4395000	ECA1471	11000
V	4409000	4430000	ECA1471	21000
V	4436000	4474000	ECA1471	38000
V	4524000	4545000	ECA1471	21000
V	4554000	4570000	ECA1471	16000
V	4584000	4595000	ECA1471	11000
V	4602000	4608000	ECA1471	6000
V	4618000	4631000	ECA1471	13000
V	4676000	4722000	ECA1471	46000
V	4732000	4804000	ECA1471	72000
V	4812000	4823000	ECA1471	11000
V	4836000	4850000	ECA1471	14000
V	4860000	4934000	ECA1471	74000
V	4946000	4971000	ECA1471	25000
V	5013000	5032000	ECA1471	19000
V	5043000	5055000	ECA1471	12000
V	5064000	5081000	ECA1471	17000
V	5091000	5156000	ECA1471	65000
V	5164000	5186000	ECA1471	22000
V	5194000	5204000	ECA1471	10000
V	5213000	5231000	ECA1471	18000
V	5260000	5269000	ECA1471	9000
V	5293000	5329000	ECA1471	36000
V	5347000	5353000	ECA1471	6000
V	5382000	5400000	ECA1471	18000
V	5407000	5414000	ECA1471	7000
V	5420000	5452000	ECA1471	32000
V	5478000	5506000	ECA1471	28000
V	5521000	5578000	ECA1471	57000
V	5591000	5600000	ECA1471	9000
V	5628000	5633000	ECA1471	5000
V	5676000	5685000	ECA1471	9000
V	5732000	5739000	ECA1471	7000
V	5754000	5891000	ECA1471	137000
V	6027000	6049000	ECA1471	22000
V	6064000	6088000	ECA1471	24000
V	6099000	6114000	ECA1471	15000
V	6124000	6134000	ECA1471	10000
V	6206000	6221000	ECA1471	15000
V	6309000	6326000	ECA1471	17000
V	6355000	6377000	ECA1471	22000
V	6390000	6395000	ECA1471	5000
V	6421000	6428000	ECA1471	7000
V	7277000	7312000	ECA1471	35000
V	7463000	7474000	ECA1471	11000
V	12110000	12118000	ECA1471	8000
V	14457000	14463000	ECA1471	6000
V	14485000	14498000	ECA1471	13000
V	14545000	14554000	ECA1471	9000
V	14596000	14603000	ECA1471	7000
V	14649000	14654000	ECA1471	5000
V	14681000	14689000	ECA1471	8000
V	14803000	14816000	ECA1471	13000
V	14949000	14957000	ECA1471	8000
V	14963000	14982000	ECA1471	19000
V	15011000	15026000	ECA1471	15000
V	15082000	15098000	ECA1471	16000
V	15123000	15130000	ECA1471	7000
V	15137000	15148000	ECA1471	11000
V	15244000	15258000	ECA1471	14000
V	15326000	15344000	ECA1471	18000
V	15397000	15412000	ECA1471	15000
V	15454000	15460000	ECA1471	6000
V	15549000	15559000	ECA1471	10000
V	15568000	15578000	ECA1471	10000
V	15622000	15635000	ECA1471	13000
V	15657000	15674000	ECA1471	17000
V	15684000	15690000	ECA1471	6000
V	15731000	15757000	ECA1471	26000
V	15847000	15872000	ECA1471	25000
V	15879000	15887000	ECA1471	8000
V	15894000	15905000	ECA1471	11000
V	15925000	15935000	ECA1471	10000
V	15975000	15987000	ECA1471	12000
V	16009000	16014000	ECA1471	5000
V	16048000	16096000	ECA1471	48000
V	16324000	16337000	ECA1471	13000
V	16357000	16367000	ECA1471	10000
V	16550000	16557000	ECA1471	7000
V	16571000	16581000	ECA1471	10000
V	16589000	16629000	ECA1471	40000
V	16648000	16656000	ECA1471	8000
V	16745000	16751000	ECA1471	6000
V	16837000	16844000	ECA1471	7000
V	16900000	16935000	ECA1471	35000
V	16948000	16955000	ECA1471	7000
V	17028000	17040000	ECA1471	12000
V	17095000	17102000	ECA1471	7000
V	17114000	17124000	ECA1471	10000
V	17130000	17135000	ECA1471	5000
V	17219000	17237000	ECA1471	18000
V	17456000	17461000	ECA1471	5000
V	17872000	17908000	ECA1471	36000
V	17927000	17936000	ECA1471	9000
V	17942000	17962000	ECA1471	20000
V	18079000	18089000	ECA1471	10000
X	2931000	2950000	ECA1471	19000
X	2963000	2976000	ECA1471	13000
X	3073000	3078000	ECA1471	5000
X	3091000	3105000	ECA1471	14000
X	3114000	3128000	ECA1471	14000
X	3800000	3809000	ECA1471	9000
X	4685000	4693000	ECA1471	8000
X	5856000	5864000	ECA1471	8000
X	6299000	6317000	ECA1471	18000
X	6363000	6373000	ECA1471	10000
X	7329000	7334000	ECA1471	5000
X	8684000	8692000	ECA1471	8000
X	13126000	13137000	ECA1471	11000
X	13151000	13159000	ECA1471	8000
X	14126000	14133000	ECA1471	7000
X	14261000	14266000	ECA1471	5000
X	15460000	15476000	ECA1471	16000
X	15875000	15897000	ECA1471	22000
X	16375000	16396000	ECA1471	21000
X	16402000	16410000	ECA1471	8000
X	16422000	16433000	ECA1471	11000
X	16451000	16511000	ECA1471	60000
X	16579000	16592000	ECA1471	13000
X	16615000	16640000	ECA1471	25000
X	16648000	16676000	ECA1471	28000
X	17843000	17856000	ECA1471	13000
X	19318000	19325000	ECA1471	7000
X	19536000	19550000	ECA1471	14000
X	20410000	20458000	ECA1471	48000
X	21377000	21428000	ECA1471	51000
X	21882000	22034000	ECA1471	152000
X	22110000	22118000	ECA1471	8000
X	22184000	22192000	ECA1471	8000
I	16000	53000	ECA1489	37000
I	880000	890000	ECA1489	10000
I	945000	958000	ECA1489	13000
I	967000	987000	ECA1489	20000
I	1024000	1030000	ECA1489	6000
I	1520000	1534000	ECA1489	14000
I	1888000	1897000	ECA1489	9000
I	1933000	1944000	ECA1489	11000
I	11740000	11746000	ECA1489	6000
I	11780000	11791000	ECA1489	11000
I	11887000	11970000	ECA1489	83000
I	12001000	12016000	ECA1489	15000
I	12565000	12574000	ECA1489	9000
I	13343000	13372000	ECA1489	29000
I	13402000	13412000	ECA1489	10000
I	13578000	13592000	ECA1489	14000
I	13622000	13633000	ECA1489	11000
I	13639000	13669000	ECA1489	30000
I	13695000	13705000	ECA1489	10000
I	13732000	13738000	ECA1489	6000
I	13750000	13763000	ECA1489	13000
I	13769000	13778000	ECA1489	9000
I	13786000	13814000	ECA1489	28000
I	13886000	13895000	ECA1489	9000
I	13928000	13933000	ECA1489	5000
I	14043000	14050000	ECA1489	7000
I	14325000	14336000	ECA1489	11000
I	14354000	14363000	ECA1489	9000
I	14422000	14431000	ECA1489	9000
I	14682000	14697000	ECA1489	15000
I	14714000	14719000	ECA1489	5000
I	14818000	14826000	ECA1489	8000
I	14840000	14847000	ECA1489	7000
I	15024000	15031000	ECA1489	7000
I	15513000	15525000	ECA1489	12000
II	518000	553000	ECA1489	35000
II	610000	621000	ECA1489	11000
II	631000	661000	ECA1489	30000
II	849000	861000	ECA1489	12000
II	873000	890000	ECA1489	17000
II	915000	922000	ECA1489	7000
II	1537000	1543000	ECA1489	6000
II	1566000	1571000	ECA1489	5000
II	1652000	1665000	ECA1489	13000
II	2080000	2085000	ECA1489	5000
II	2092000	2104000	ECA1489	12000
II	2805000	2824000	ECA1489	19000
II	2921000	2937000	ECA1489	16000
II	2954000	2974000	ECA1489	20000
II	3079000	3089000	ECA1489	10000
II	3289000	3307000	ECA1489	18000
II	3425000	3436000	ECA1489	11000
II	4655000	4667000	ECA1489	12000
II	7201000	7219000	ECA1489	18000
II	12837000	12843000	ECA1489	6000
II	12922000	12930000	ECA1489	8000
II	12948000	12956000	ECA1489	8000
II	12987000	12992000	ECA1489	5000
II	13027000	13039000	ECA1489	12000
II	13057000	13068000	ECA1489	11000
II	13085000	13145000	ECA1489	60000
II	13215000	13264000	ECA1489	49000
II	13310000	13317000	ECA1489	7000
II	13327000	13347000	ECA1489	20000
II	13367000	13381000	ECA1489	14000
II	13390000	13419000	ECA1489	29000
II	13425000	13430000	ECA1489	5000
II	13436000	13470000	ECA1489	34000
II	13477000	13502000	ECA1489	25000
II	13515000	13533000	ECA1489	18000
II	13544000	13554000	ECA1489	10000
II	13571000	13579000	ECA1489	8000
II	13600000	13618000	ECA1489	18000
II	13692000	13714000	ECA1489	22000
II	13985000	13991000	ECA1489	6000
II	14028000	14053000	ECA1489	25000
II	14111000	14116000	ECA1489	5000
II	14128000	14151000	ECA1489	23000
II	14219000	14225000	ECA1489	6000
II	14234000	14239000	ECA1489	5000
II	14250000	14258000	ECA1489	8000
II	14267000	14301000	ECA1489	34000
II	14335000	14346000	ECA1489	11000
II	14352000	14382000	ECA1489	30000
II	14417000	14462000	ECA1489	45000
II	14476000	14506000	ECA1489	30000
II	14535000	14543000	ECA1489	8000
II	14552000	14559000	ECA1489	7000
II	14570000	14593000	ECA1489	23000
II	14790000	14804000	ECA1489	14000
II	14813000	14818000	ECA1489	5000
II	14829000	14835000	ECA1489	6000
II	14880000	14895000	ECA1489	15000
II	14931000	14948000	ECA1489	17000
II	14970000	14994000	ECA1489	24000
II	15016000	15025000	ECA1489	9000
II	15041000	15048000	ECA1489	7000
II	15088000	15093000	ECA1489	5000
II	15116000	15125000	ECA1489	9000
II	15137000	15164000	ECA1489	27000
II	15191000	15217000	ECA1489	26000
II	15225000	15235000	ECA1489	10000
II	15308000	15326000	ECA1489	18000
II	15332000	15337000	ECA1489	5000
II	15343000	15359000	ECA1489	16000
II	15392000	15493000	ECA1489	101000
II	15535000	15540000	ECA1489	5000
II	15549000	15561000	ECA1489	12000
II	15588000	15602000	ECA1489	14000
II	15608000	15624000	ECA1489	16000
II	15643000	15675000	ECA1489	32000
II	15711000	15740000	ECA1489	29000
II	15861000	15866000	ECA1489	5000
II	16446000	16453000	ECA1489	7000
II	16570000	16583000	ECA1489	13000
III	752000	810000	ECA1489	58000
III	870000	891000	ECA1489	21000
III	1573000	1588000	ECA1489	15000
III	1601000	1619000	ECA1489	18000
III	1641000	1657000	ECA1489	16000
III	1886000	1908000	ECA1489	22000
III	1959000	1964000	ECA1489	5000
III	1972000	2002000	ECA1489	30000
III	2206000	2217000	ECA1489	11000
III	2297000	2305000	ECA1489	8000
III	2333000	2341000	ECA1489	8000
III	2510000	2515000	ECA1489	5000
III	2597000	2605000	ECA1489	8000
III	2645000	2659000	ECA1489	14000
III	2879000	2886000	ECA1489	7000
III	2916000	2924000	ECA1489	8000
III	2935000	2947000	ECA1489	12000
III	3002000	3017000	ECA1489	15000
III	3038000	3045000	ECA1489	7000
III	3051000	3083000	ECA1489	32000
III	7405000	7411000	ECA1489	6000
III	7570000	7579000	ECA1489	9000
III	13785000	13790000	ECA1489	5000
III	13864000	13869000	ECA1489	5000
III	14034000	14045000	ECA1489	11000
IV	2986000	2996000	ECA1489	10000
IV	3045000	3064000	ECA1489	19000
IV	3081000	3112000	ECA1489	31000
IV	3122000	3129000	ECA1489	7000
IV	3150000	3205000	ECA1489	55000
IV	3214000	3221000	ECA1489	7000
IV	3294000	3302000	ECA1489	8000
IV	3552000	3557000	ECA1489	5000
IV	3669000	3686000	ECA1489	17000
IV	3998000	4007000	ECA1489	9000
IV	4378000	4389000	ECA1489	11000
IV	4532000	4546000	ECA1489	14000
IV	4552000	4558000	ECA1489	6000
IV	4595000	4603000	ECA1489	8000
IV	4621000	4627000	ECA1489	6000
IV	4633000	4643000	ECA1489	10000
IV	5313000	5321000	ECA1489	8000
IV	6603000	6617000	ECA1489	14000
IV	6995000	7004000	ECA1489	9000
IV	8433000	8454000	ECA1489	21000
IV	11556000	11561000	ECA1489	5000
IV	11988000	11998000	ECA1489	10000
IV	12134000	12154000	ECA1489	20000
IV	12512000	12519000	ECA1489	7000
IV	12595000	12607000	ECA1489	12000
IV	13117000	13165000	ECA1489	48000
IV	13185000	13191000	ECA1489	6000
IV	13201000	13214000	ECA1489	13000
IV	13221000	13229000	ECA1489	8000
IV	13240000	13249000	ECA1489	9000
IV	13255000	13267000	ECA1489	12000
IV	13310000	13315000	ECA1489	5000
IV	13345000	13350000	ECA1489	5000
IV	13416000	13431000	ECA1489	15000
IV	13658000	13663000	ECA1489	5000
IV	14354000	14359000	ECA1489	5000
IV	14508000	14527000	ECA1489	19000
IV	14757000	14776000	ECA1489	19000
IV	15038000	15049000	ECA1489	11000
IV	15068000	15073000	ECA1489	5000
IV	15080000	15085000	ECA1489	5000
IV	15092000	15097000	ECA1489	5000
IV	15105000	15111000	ECA1489	6000
IV	15144000	15157000	ECA1489	13000
IV	15214000	15222000	ECA1489	8000
IV	15618000	15623000	ECA1489	5000
IV	15643000	15655000	ECA1489	12000
IV	15673000	15679000	ECA1489	6000
IV	16476000	16495000	ECA1489	19000
IV	16505000	16511000	ECA1489	6000
IV	16522000	16527000	ECA1489	5000
IV	16569000	16578000	ECA1489	9000
IV	16640000	16656000	ECA1489	16000
IV	16670000	16698000	ECA1489	28000
IV	16768000	16779000	ECA1489	11000
IV	16785000	16790000	ECA1489	5000
IV	16812000	16821000	ECA1489	9000
V	157000	162000	ECA1489	5000
V	362000	367000	ECA1489	5000
V	420000	429000	ECA1489	9000
V	440000	449000	ECA1489	9000
V	593000	599000	ECA1489	6000
V	695000	708000	ECA1489	13000
V	765000	777000	ECA1489	12000
V	1424000	1437000	ECA1489	13000
V	1890000	1929000	ECA1489	39000
V	2426000	2443000	ECA1489	17000
V	2676000	2704000	ECA1489	28000
V	2724000	2744000	ECA1489	20000
V	2830000	2838000	ECA1489	8000
V	3419000	3428000	ECA1489	9000
V	3447000	3494000	ECA1489	47000
V	3521000	3528000	ECA1489	7000
V	3534000	3545000	ECA1489	11000
V	3551000	3570000	ECA1489	19000
V	3585000	3595000	ECA1489	10000
V	3630000	3675000	ECA1489	45000
V	3683000	3708000	ECA1489	25000
V	4001000	4030000	ECA1489	29000
V	4289000	4300000	ECA1489	11000
V	4329000	4341000	ECA1489	12000
V	4349000	4376000	ECA1489	27000
V	4384000	4395000	ECA1489	11000
V	4409000	4430000	ECA1489	21000
V	4436000	4474000	ECA1489	38000
V	4524000	4545000	ECA1489	21000
V	4554000	4570000	ECA1489	16000
V	4584000	4591000	ECA1489	7000
V	4602000	4608000	ECA1489	6000
V	4618000	4631000	ECA1489	13000
V	4676000	4722000	ECA1489	46000
V	4732000	4804000	ECA1489	72000
V	4812000	4823000	ECA1489	11000
V	4836000	4841000	ECA1489	5000
V	4860000	4934000	ECA1489	74000
V	4946000	4971000	ECA1489	25000
V	5013000	5032000	ECA1489	19000
V	5044000	5055000	ECA1489	11000
V	5064000	5081000	ECA1489	17000
V	5091000	5156000	ECA1489	65000
V	5164000	5204000	ECA1489	40000
V	5213000	5231000	ECA1489	18000
V	5260000	5269000	ECA1489	9000
V	5289000	5329000	ECA1489	40000
V	5347000	5353000	ECA1489	6000
V	5382000	5400000	ECA1489	18000
V	5407000	5414000	ECA1489	7000
V	5420000	5452000	ECA1489	32000
V	5478000	5501000	ECA1489	23000
V	5521000	5578000	ECA1489	57000
V	5591000	5600000	ECA1489	9000
V	5628000	5633000	ECA1489	5000
V	5660000	5667000	ECA1489	7000
V	5676000	5685000	ECA1489	9000
V	5732000	5739000	ECA1489	7000
V	5755000	5835000	ECA1489	80000
V	5841000	5891000	ECA1489	50000
V	6027000	6049000	ECA1489	22000
V	6064000	6088000	ECA1489	24000
V	6099000	6114000	ECA1489	15000
V	6206000	6221000	ECA1489	15000
V	6309000	6326000	ECA1489	17000
V	6355000	6377000	ECA1489	22000
V	6390000	6398000	ECA1489	8000
V	6421000	6428000	ECA1489	7000
V	7277000	7312000	ECA1489	35000
V	7463000	7474000	ECA1489	11000
V	12110000	12117000	ECA1489	7000
V	14974000	14982000	ECA1489	8000
V	15011000	15026000	ECA1489	15000
V	15082000	15098000	ECA1489	16000
V	15123000	15130000	ECA1489	7000
V	15137000	15146000	ECA1489	9000
V	15212000	15217000	ECA1489	5000
V	15397000	15412000	ECA1489	15000
V	15454000	15460000	ECA1489	6000
V	15533000	15555000	ECA1489	22000
V	15565000	15583000	ECA1489	18000
V	15613000	15635000	ECA1489	22000
V	15657000	15674000	ECA1489	17000
V	15684000	15761000	ECA1489	77000
V	15792000	15797000	ECA1489	5000
V	15840000	15860000	ECA1489	20000
V	15879000	15905000	ECA1489	26000
V	15972000	15984000	ECA1489	12000
V	15997000	16009000	ECA1489	12000
V	16074000	16091000	ECA1489	17000
V	16369000	16377000	ECA1489	8000
V	16386000	16392000	ECA1489	6000
V	16543000	16554000	ECA1489	11000
V	16566000	16578000	ECA1489	12000
V	16595000	16629000	ECA1489	34000
V	16648000	16656000	ECA1489	8000
V	16740000	16772000	ECA1489	32000
V	16785000	16795000	ECA1489	10000
V	16810000	16818000	ECA1489	8000
V	16837000	16844000	ECA1489	7000
V	16948000	16955000	ECA1489	7000
V	17028000	17040000	ECA1489	12000
V	17095000	17102000	ECA1489	7000
V	17114000	17124000	ECA1489	10000
V	17220000	17237000	ECA1489	17000
V	17785000	17805000	ECA1489	20000
V	17814000	17824000	ECA1489	10000
V	17862000	17905000	ECA1489	43000
V	17927000	17936000	ECA1489	9000
V	17942000	17962000	ECA1489	20000
V	17969000	17974000	ECA1489	5000
V	18888000	18900000	ECA1489	12000
X	666000	673000	ECA1489	7000
X	2931000	2951000	ECA1489	20000
X	2963000	2976000	ECA1489	13000
X	3094000	3105000	ECA1489	11000
X	3764000	3769000	ECA1489	5000
X	3787000	3805000	ECA1489	18000
X	3826000	3847000	ECA1489	21000
X	3854000	3870000	ECA1489	16000
X	4009000	4022000	ECA1489	13000
X	4686000	4693000	ECA1489	7000
X	5856000	5864000	ECA1489	8000
X	6261000	6266000	ECA1489	5000
X	6304000	6316000	ECA1489	12000
X	6358000	6370000	ECA1489	12000
X	6377000	6386000	ECA1489	9000
X	6707000	6712000	ECA1489	5000
X	7411000	7431000	ECA1489	20000
X	7498000	7506000	ECA1489	8000
X	7710000	7717000	ECA1489	7000
X	11876000	11881000	ECA1489	5000
X	13130000	13137000	ECA1489	7000
X	14125000	14133000	ECA1489	8000
X	14261000	14266000	ECA1489	5000
X	15876000	15891000	ECA1489	15000
X	16390000	16395000	ECA1489	5000
X	16452000	16509000	ECA1489	57000
X	16632000	16637000	ECA1489	5000
X	16655000	16676000	ECA1489	21000
X	19304000	19313000	ECA1489	9000
X	19507000	19513000	ECA1489	6000
X	19572000	19586000	ECA1489	14000
X	19618000	19643000	ECA1489	25000
X	19649000	19657000	ECA1489	8000
X	19807000	19813000	ECA1489	6000
X	19975000	19986000	ECA1489	11000
X	20410000	20458000	ECA1489	48000
X	21377000	21392000	ECA1489	15000
X	21401000	21416000	ECA1489	15000
X	21422000	21438000	ECA1489	16000
X	21479000	21491000	ECA1489	12000
X	21632000	21646000	ECA1489	14000
X	21655000	21668000	ECA1489	13000
X	21883000	21888000	ECA1489	5000
X	22029000	22034000	ECA1489	5000
I	30000	42000	ECA1507	12000
I	621000	648000	ECA1507	27000
I	1521000	1534000	ECA1507	13000
I	6299000	6304000	ECA1507	5000
I	6626000	6631000	ECA1507	5000
I	7038000	7069000	ECA1507	31000
I	11414000	11421000	ECA1507	7000
I	11428000	11439000	ECA1507	11000
I	11459000	11475000	ECA1507	16000
I	11486000	11518000	ECA1507	32000
I	11696000	11713000	ECA1507	17000
I	11747000	11757000	ECA1507	10000
I	11775000	11794000	ECA1507	19000
I	11887000	11931000	ECA1507	44000
I	11938000	11973000	ECA1507	35000
I	12001000	12016000	ECA1507	15000
I	12063000	12068000	ECA1507	5000
I	12129000	12138000	ECA1507	9000
I	12144000	12152000	ECA1507	8000
I	12565000	12574000	ECA1507	9000
I	13344000	13372000	ECA1507	28000
I	13578000	13591000	ECA1507	13000
I	13622000	13633000	ECA1507	11000
I	13639000	13669000	ECA1507	30000
I	13691000	13705000	ECA1507	14000
I	13732000	13738000	ECA1507	6000
I	13750000	13771000	ECA1507	21000
I	13786000	13814000	ECA1507	28000
I	13893000	13902000	ECA1507	9000
I	13928000	13933000	ECA1507	5000
I	14354000	14363000	ECA1507	9000
I	14422000	14431000	ECA1507	9000
I	14682000	14697000	ECA1507	15000
I	14714000	14719000	ECA1507	5000
I	14808000	14826000	ECA1507	18000
I	14840000	14847000	ECA1507	7000
I	15024000	15031000	ECA1507	7000
II	512000	553000	ECA1507	41000
II	576000	596000	ECA1507	20000
II	703000	712000	ECA1507	9000
II	747000	762000	ECA1507	15000
II	844000	861000	ECA1507	17000
II	873000	890000	ECA1507	17000
II	915000	922000	ECA1507	7000
II	1283000	1288000	ECA1507	5000
II	1537000	1543000	ECA1507	6000
II	1566000	1571000	ECA1507	5000
II	1652000	1665000	ECA1507	13000
II	1967000	1974000	ECA1507	7000
II	2092000	2104000	ECA1507	12000
II	2668000	2678000	ECA1507	10000
II	2805000	2824000	ECA1507	19000
II	2921000	2937000	ECA1507	16000
II	2954000	2974000	ECA1507	20000
II	3079000	3089000	ECA1507	10000
II	3289000	3307000	ECA1507	18000
II	3424000	3447000	ECA1507	23000
II	4655000	4667000	ECA1507	12000
II	12837000	12843000	ECA1507	6000
II	12922000	12930000	ECA1507	8000
II	12948000	12956000	ECA1507	8000
II	12987000	12992000	ECA1507	5000
II	13021000	13039000	ECA1507	18000
II	13057000	13068000	ECA1507	11000
II	13085000	13145000	ECA1507	60000
II	13215000	13237000	ECA1507	22000
II	13246000	13264000	ECA1507	18000
II	13310000	13317000	ECA1507	7000
II	13327000	13345000	ECA1507	18000
II	13367000	13381000	ECA1507	14000
II	13390000	13419000	ECA1507	29000
II	13425000	13430000	ECA1507	5000
II	13436000	13465000	ECA1507	29000
II	13477000	13502000	ECA1507	25000
II	13515000	13533000	ECA1507	18000
II	13544000	13552000	ECA1507	8000
II	13571000	13579000	ECA1507	8000
II	13600000	13618000	ECA1507	18000
II	13687000	13720000	ECA1507	33000
II	13752000	13760000	ECA1507	8000
II	13985000	13991000	ECA1507	6000
II	14019000	14053000	ECA1507	34000
II	14093000	14116000	ECA1507	23000
II	14127000	14151000	ECA1507	24000
II	14219000	14225000	ECA1507	6000
II	14234000	14239000	ECA1507	5000
II	14250000	14258000	ECA1507	8000
II	14267000	14301000	ECA1507	34000
II	14318000	14329000	ECA1507	11000
II	14335000	14346000	ECA1507	11000
II	14353000	14382000	ECA1507	29000
II	14418000	14430000	ECA1507	12000
II	14437000	14460000	ECA1507	23000
II	14476000	14506000	ECA1507	30000
II	14548000	14559000	ECA1507	11000
II	14570000	14593000	ECA1507	23000
II	14790000	14804000	ECA1507	14000
II	14813000	14818000	ECA1507	5000
II	14829000	14835000	ECA1507	6000
II	14930000	14942000	ECA1507	12000
II	14965000	14991000	ECA1507	26000
II	15016000	15028000	ECA1507	12000
II	15041000	15048000	ECA1507	7000
II	15088000	15094000	ECA1507	6000
II	15101000	15117000	ECA1507	16000
II	15137000	15164000	ECA1507	27000
II	15191000	15199000	ECA1507	8000
II	15222000	15236000	ECA1507	14000
II	15315000	15325000	ECA1507	10000
II	15632000	15641000	ECA1507	9000
II	15648000	15667000	ECA1507	19000
II	15732000	15738000	ECA1507	6000
II	15824000	15888000	ECA1507	64000
II	15932000	15939000	ECA1507	7000
II	15993000	16011000	ECA1507	18000
II	16021000	16041000	ECA1507	20000
II	16054000	16064000	ECA1507	10000
II	16159000	16167000	ECA1507	8000
II	16192000	16200000	ECA1507	8000
II	16233000	16245000	ECA1507	12000
II	16582000	16592000	ECA1507	10000
III	752000	797000	ECA1507	45000
III	804000	811000	ECA1507	7000
III	870000	891000	ECA1507	21000
III	1601000	1619000	ECA1507	18000
III	1641000	1657000	ECA1507	16000
III	1886000	1891000	ECA1507	5000
III	1902000	1908000	ECA1507	6000
III	1959000	1964000	ECA1507	5000
III	1972000	2002000	ECA1507	30000
III	2597000	2605000	ECA1507	8000
III	2712000	2718000	ECA1507	6000
III	2879000	2886000	ECA1507	7000
III	2916000	2945000	ECA1507	29000
III	3038000	3044000	ECA1507	6000
III	3061000	3083000	ECA1507	22000
III	3310000	3323000	ECA1507	13000
III	7405000	7411000	ECA1507	6000
III	8178000	8189000	ECA1507	11000
III	9510000	9518000	ECA1507	8000
III	12509000	12525000	ECA1507	16000
III	13194000	13199000	ECA1507	5000
III	13260000	13271000	ECA1507	11000
III	13864000	13869000	ECA1507	5000
III	13989000	13994000	ECA1507	5000
III	14034000	14045000	ECA1507	11000
IV	2986000	2996000	ECA1507	10000
IV	3210000	3220000	ECA1507	10000
IV	3294000	3302000	ECA1507	8000
IV	3661000	3686000	ECA1507	25000
IV	6603000	6617000	ECA1507	14000
IV	6995000	7004000	ECA1507	9000
IV	7843000	7848000	ECA1507	5000
IV	9877000	9885000	ECA1507	8000
IV	12512000	12519000	ECA1507	7000
IV	12595000	12604000	ECA1507	9000
IV	13317000	13343000	ECA1507	26000
IV	13351000	13358000	ECA1507	7000
IV	13658000	13663000	ECA1507	5000
IV	13829000	13856000	ECA1507	27000
IV	14201000	14207000	ECA1507	6000
IV	14218000	14223000	ECA1507	5000
IV	14243000	14262000	ECA1507	19000
IV	14314000	14322000	ECA1507	8000
IV	14386000	14396000	ECA1507	10000
IV	14519000	14529000	ECA1507	10000
IV	14537000	14569000	ECA1507	32000
IV	14757000	14777000	ECA1507	20000
IV	15038000	15049000	ECA1507	11000
IV	15068000	15073000	ECA1507	5000
IV	15080000	15085000	ECA1507	5000
IV	15105000	15111000	ECA1507	6000
IV	15144000	15157000	ECA1507	13000
IV	15501000	15511000	ECA1507	10000
IV	15614000	15622000	ECA1507	8000
IV	15638000	15647000	ECA1507	9000
IV	16239000	16248000	ECA1507	9000
IV	16539000	16544000	ECA1507	5000
IV	16640000	16654000	ECA1507	14000
IV	16693000	16698000	ECA1507	5000
V	68000	73000	ECA1507	5000
V	2160000	2165000	ECA1507	5000
V	3419000	3428000	ECA1507	9000
V	3447000	3494000	ECA1507	47000
V	3521000	3528000	ECA1507	7000
V	3534000	3545000	ECA1507	11000
V	3551000	3570000	ECA1507	19000
V	3585000	3595000	ECA1507	10000
V	3630000	3675000	ECA1507	45000
V	3683000	3708000	ECA1507	25000
V	3867000	3878000	ECA1507	11000
V	4001000	4030000	ECA1507	29000
V	4289000	4301000	ECA1507	12000
V	4329000	4341000	ECA1507	12000
V	4349000	4366000	ECA1507	17000
V	4409000	4430000	ECA1507	21000
V	4436000	4474000	ECA1507	38000
V	4524000	4545000	ECA1507	21000
V	4552000	4570000	ECA1507	18000
V	4584000	4591000	ECA1507	7000
V	4602000	4608000	ECA1507	6000
V	4618000	4631000	ECA1507	13000
V	4676000	4722000	ECA1507	46000
V	4732000	4804000	ECA1507	72000
V	4812000	4823000	ECA1507	11000
V	4836000	4850000	ECA1507	14000
V	4861000	4934000	ECA1507	73000
V	4946000	4971000	ECA1507	25000
V	5013000	5032000	ECA1507	19000
V	5038000	5055000	ECA1507	17000
V	5064000	5081000	ECA1507	17000
V	5091000	5204000	ECA1507	113000
V	5213000	5231000	ECA1507	18000
V	5260000	5269000	ECA1507	9000
V	5289000	5329000	ECA1507	40000
V	5347000	5353000	ECA1507	6000
V	5382000	5400000	ECA1507	18000
V	5407000	5414000	ECA1507	7000
V	5420000	5452000	ECA1507	32000
V	5478000	5506000	ECA1507	28000
V	5521000	5562000	ECA1507	41000
V	5569000	5578000	ECA1507	9000
V	5591000	5600000	ECA1507	9000
V	5628000	5633000	ECA1507	5000
V	5640000	5646000	ECA1507	6000
V	5660000	5667000	ECA1507	7000
V	5676000	5685000	ECA1507	9000
V	5732000	5739000	ECA1507	7000
V	5755000	5891000	ECA1507	136000
V	6027000	6049000	ECA1507	22000
V	6064000	6088000	ECA1507	24000
V	6099000	6114000	ECA1507	15000
V	6206000	6221000	ECA1507	15000
V	6309000	6326000	ECA1507	17000
V	6355000	6377000	ECA1507	22000
V	6390000	6395000	ECA1507	5000
V	6421000	6431000	ECA1507	10000
V	7277000	7312000	ECA1507	35000
V	7463000	7474000	ECA1507	11000
V	10305000	10310000	ECA1507	5000
V	12110000	12117000	ECA1507	7000
V	14931000	14943000	ECA1507	12000
V	15011000	15026000	ECA1507	15000
V	15062000	15072000	ECA1507	10000
V	15079000	15098000	ECA1507	19000
V	15123000	15130000	ECA1507	7000
V	15137000	15146000	ECA1507	9000
V	15212000	15217000	ECA1507	5000
V	15397000	15412000	ECA1507	15000
V	15454000	15460000	ECA1507	6000
V	15533000	15558000	ECA1507	25000
V	15565000	15583000	ECA1507	18000
V	15613000	15635000	ECA1507	22000
V	15646000	15674000	ECA1507	28000
V	15684000	15761000	ECA1507	77000
V	15792000	15797000	ECA1507	5000
V	15840000	15860000	ECA1507	20000
V	15879000	15905000	ECA1507	26000
V	15972000	15985000	ECA1507	13000
V	15997000	16009000	ECA1507	12000
V	16074000	16091000	ECA1507	17000
V	16369000	16377000	ECA1507	8000
V	16553000	16558000	ECA1507	5000
V	16566000	16578000	ECA1507	12000
V	16595000	16629000	ECA1507	34000
V	16647000	16658000	ECA1507	11000
V	16738000	16772000	ECA1507	34000
V	16785000	16795000	ECA1507	10000
V	16810000	16818000	ECA1507	8000
V	16837000	16844000	ECA1507	7000
V	16900000	16913000	ECA1507	13000
V	16920000	16935000	ECA1507	15000
V	16943000	16955000	ECA1507	12000
V	17095000	17106000	ECA1507	11000
V	17114000	17124000	ECA1507	10000
V	17220000	17237000	ECA1507	17000
V	17456000	17461000	ECA1507	5000
V	17785000	17807000	ECA1507	22000
V	17814000	17824000	ECA1507	10000
V	17862000	17905000	ECA1507	43000
V	17927000	17936000	ECA1507	9000
V	17942000	17962000	ECA1507	20000
X	1798000	1804000	ECA1507	6000
X	1810000	1824000	ECA1507	14000
X	2261000	2270000	ECA1507	9000
X	2931000	2950000	ECA1507	19000
X	2963000	2976000	ECA1507	13000
X	3800000	3809000	ECA1507	9000
X	4685000	4693000	ECA1507	8000
X	5851000	5861000	ECA1507	10000
X	7329000	7334000	ECA1507	5000
X	8684000	8692000	ECA1507	8000
X	13127000	13137000	ECA1507	10000
X	14126000	14135000	ECA1507	9000
X	14261000	14266000	ECA1507	5000
X	15879000	15892000	ECA1507	13000
X	16452000	16509000	ECA1507	57000
X	16579000	16584000	ECA1507	5000
X	16633000	16640000	ECA1507	7000
X	17850000	17856000	ECA1507	6000
X	19304000	19313000	ECA1507	9000
X	19507000	19513000	ECA1507	6000
X	19572000	19586000	ECA1507	14000
X	19618000	19643000	ECA1507	25000
X	19649000	19657000	ECA1507	8000
X	19807000	19813000	ECA1507	6000
X	19975000	19986000	ECA1507	11000
X	20419000	20434000	ECA1507	15000
X	20449000	20458000	ECA1507	9000
X	21423000	21451000	ECA1507	28000
I	28000	42000	ECA1509	14000
I	581000	590000	ECA1509	9000
I	621000	648000	ECA1509	27000
I	880000	890000	ECA1509	10000
I	1280000	1285000	ECA1509	5000
I	1291000	1298000	ECA1509	7000
I	1521000	1534000	ECA1509	13000
I	6286000	6298000	ECA1509	12000
I	7056000	7069000	ECA1509	13000
I	11520000	11528000	ECA1509	8000
I	11740000	11753000	ECA1509	13000
I	11780000	11791000	ECA1509	11000
I	11887000	11970000	ECA1509	83000
I	12001000	12016000	ECA1509	15000
I	12565000	12574000	ECA1509	9000
I	13343000	13372000	ECA1509	29000
I	13402000	13412000	ECA1509	10000
I	13578000	13591000	ECA1509	13000
I	13601000	13610000	ECA1509	9000
I	13627000	13639000	ECA1509	12000
I	13648000	13669000	ECA1509	21000
I	13730000	13737000	ECA1509	7000
I	13779000	13819000	ECA1509	40000
I	13852000	13860000	ECA1509	8000
I	13928000	13933000	ECA1509	5000
I	13944000	13952000	ECA1509	8000
I	14037000	14050000	ECA1509	13000
I	14325000	14336000	ECA1509	11000
I	14354000	14363000	ECA1509	9000
I	14422000	14431000	ECA1509	9000
I	14613000	14620000	ECA1509	7000
I	14682000	14697000	ECA1509	15000
I	14714000	14719000	ECA1509	5000
I	14797000	14807000	ECA1509	10000
I	15024000	15031000	ECA1509	7000
II	593000	615000	ECA1509	22000
II	643000	651000	ECA1509	8000
II	703000	712000	ECA1509	9000
II	747000	762000	ECA1509	15000
II	846000	862000	ECA1509	16000
II	868000	878000	ECA1509	10000
II	915000	922000	ECA1509	7000
II	1117000	1125000	ECA1509	8000
II	1176000	1181000	ECA1509	5000
II	1207000	1219000	ECA1509	12000
II	1234000	1261000	ECA1509	27000
II	1283000	1288000	ECA1509	5000
II	1817000	1822000	ECA1509	5000
II	1870000	1896000	ECA1509	26000
II	1915000	1920000	ECA1509	5000
II	1926000	1935000	ECA1509	9000
II	2080000	2085000	ECA1509	5000
II	2092000	2104000	ECA1509	12000
II	4838000	4844000	ECA1509	6000
II	4852000	4861000	ECA1509	9000
II	4911000	4919000	ECA1509	8000
II	4927000	4933000	ECA1509	6000
II	5037000	5049000	ECA1509	12000
II	5060000	5087000	ECA1509	27000
II	10992000	11000000	ECA1509	8000
II	11519000	11527000	ECA1509	8000
II	11538000	11553000	ECA1509	15000
II	11855000	11888000	ECA1509	33000
II	11905000	11913000	ECA1509	8000
II	11929000	11935000	ECA1509	6000
II	11941000	11956000	ECA1509	15000
II	11963000	11969000	ECA1509	6000
II	11978000	11983000	ECA1509	5000
II	12922000	12929000	ECA1509	7000
II	12948000	12956000	ECA1509	8000
II	13057000	13079000	ECA1509	22000
II	13085000	13153000	ECA1509	68000
II	13257000	13262000	ECA1509	5000
II	13279000	13285000	ECA1509	6000
II	13295000	13302000	ECA1509	7000
II	13319000	13342000	ECA1509	23000
II	13379000	13409000	ECA1509	30000
II	13439000	13446000	ECA1509	7000
II	13484000	13502000	ECA1509	18000
II	13566000	13583000	ECA1509	17000
II	13602000	13641000	ECA1509	39000
II	13681000	13690000	ECA1509	9000
II	13696000	13710000	ECA1509	14000
II	13725000	13730000	ECA1509	5000
II	14344000	14379000	ECA1509	35000
II	14419000	14430000	ECA1509	11000
II	14439000	14533000	ECA1509	94000
II	14551000	14560000	ECA1509	9000
II	14577000	14593000	ECA1509	16000
II	14882000	14899000	ECA1509	17000
II	14928000	14948000	ECA1509	20000
II	14972000	14991000	ECA1509	19000
II	15015000	15025000	ECA1509	10000
II	15031000	15065000	ECA1509	34000
II	15072000	15081000	ECA1509	9000
II	15088000	15093000	ECA1509	5000
II	15115000	15123000	ECA1509	8000
II	15136000	15159000	ECA1509	23000
II	15197000	15226000	ECA1509	29000
II	15232000	15237000	ECA1509	5000
II	15272000	15278000	ECA1509	6000
II	15315000	15326000	ECA1509	11000
II	15390000	15403000	ECA1509	13000
II	15412000	15442000	ECA1509	30000
II	15473000	15480000	ECA1509	7000
II	15572000	15577000	ECA1509	5000
II	15588000	15603000	ECA1509	15000
II	15647000	15659000	ECA1509	12000
II	15665000	15741000	ECA1509	76000
II	15861000	15866000	ECA1509	5000
II	15883000	15888000	ECA1509	5000
II	15993000	16003000	ECA1509	10000
II	16023000	16041000	ECA1509	18000
II	16055000	16064000	ECA1509	9000
II	16159000	16167000	ECA1509	8000
II	16192000	16200000	ECA1509	8000
II	16233000	16245000	ECA1509	12000
II	16582000	16592000	ECA1509	10000
III	751000	797000	ECA1509	46000
III	804000	811000	ECA1509	7000
III	872000	891000	ECA1509	19000
III	1695000	1711000	ECA1509	16000
III	1737000	1745000	ECA1509	8000
III	1851000	1857000	ECA1509	6000
III	1886000	1895000	ECA1509	9000
III	1914000	1930000	ECA1509	16000
III	1971000	1987000	ECA1509	16000
III	2297000	2305000	ECA1509	8000
III	2333000	2341000	ECA1509	8000
III	2510000	2515000	ECA1509	5000
III	2597000	2605000	ECA1509	8000
III	2645000	2659000	ECA1509	14000
III	2712000	2718000	ECA1509	6000
III	2891000	2901000	ECA1509	10000
III	2916000	2929000	ECA1509	13000
III	2935000	2947000	ECA1509	12000
III	3072000	3083000	ECA1509	11000
III	3251000	3266000	ECA1509	15000
III	3332000	3343000	ECA1509	11000
III	7405000	7411000	ECA1509	6000
III	8176000	8190000	ECA1509	14000
III	12510000	12525000	ECA1509	15000
III	13333000	13340000	ECA1509	7000
III	13454000	13475000	ECA1509	21000
III	13481000	13487000	ECA1509	6000
IV	0	21000	ECA1509	21000
IV	2986000	2996000	ECA1509	10000
IV	3210000	3223000	ECA1509	13000
IV	3294000	3302000	ECA1509	8000
IV	3669000	3686000	ECA1509	17000
IV	4189000	4207000	ECA1509	18000
IV	4215000	4249000	ECA1509	34000
IV	4352000	4357000	ECA1509	5000
IV	4379000	4403000	ECA1509	24000
IV	4533000	4540000	ECA1509	7000
IV	4552000	4570000	ECA1509	18000
IV	4577000	4589000	ECA1509	12000
IV	6603000	6617000	ECA1509	14000
IV	6995000	7004000	ECA1509	9000
IV	7855000	7861000	ECA1509	6000
IV	11867000	11877000	ECA1509	10000
IV	11973000	11980000	ECA1509	7000
IV	11988000	11998000	ECA1509	10000
IV	12136000	12154000	ECA1509	18000
IV	12512000	12519000	ECA1509	7000
IV	12545000	12553000	ECA1509	8000
IV	12595000	12604000	ECA1509	9000
IV	12859000	12905000	ECA1509	46000
IV	13658000	13663000	ECA1509	5000
IV	13829000	13856000	ECA1509	27000
IV	14202000	14207000	ECA1509	5000
IV	14218000	14228000	ECA1509	10000
IV	14243000	14262000	ECA1509	19000
IV	14314000	14322000	ECA1509	8000
IV	14386000	14396000	ECA1509	10000
IV	14519000	14529000	ECA1509	10000
IV	14537000	14550000	ECA1509	13000
IV	14757000	14776000	ECA1509	19000
IV	15038000	15049000	ECA1509	11000
IV	15068000	15073000	ECA1509	5000
IV	15080000	15085000	ECA1509	5000
IV	15092000	15097000	ECA1509	5000
IV	15105000	15111000	ECA1509	6000
IV	15144000	15157000	ECA1509	13000
IV	15214000	15222000	ECA1509	8000
IV	15614000	15622000	ECA1509	8000
IV	15643000	15650000	ECA1509	7000
IV	15673000	15682000	ECA1509	9000
IV	16043000	16050000	ECA1509	7000
IV	16088000	16102000	ECA1509	14000
IV	16239000	16248000	ECA1509	9000
IV	16471000	16495000	ECA1509	24000
IV	16505000	16515000	ECA1509	10000
IV	16539000	16544000	ECA1509	5000
IV	16640000	16656000	ECA1509	16000
IV	16670000	16698000	ECA1509	28000
IV	16769000	16779000	ECA1509	10000
IV	16785000	16797000	ECA1509	12000
V	4256000	4262000	ECA1509	6000
V	4286000	4301000	ECA1509	15000
V	4326000	4375000	ECA1509	49000
V	4406000	4430000	ECA1509	24000
V	4436000	4496000	ECA1509	60000
V	4509000	4546000	ECA1509	37000
V	4554000	4564000	ECA1509	10000
V	4576000	4591000	ECA1509	15000
V	4618000	4631000	ECA1509	13000
V	4651000	4664000	ECA1509	13000
V	4676000	4713000	ECA1509	37000
V	4732000	4804000	ECA1509	72000
V	4814000	4823000	ECA1509	9000
V	4858000	4868000	ECA1509	10000
V	4876000	5000000	ECA1509	124000
V	5006000	5055000	ECA1509	49000
V	5064000	5076000	ECA1509	12000
V	5127000	5155000	ECA1509	28000
V	5164000	5204000	ECA1509	40000
V	5213000	5231000	ECA1509	18000
V	5260000	5277000	ECA1509	17000
V	5289000	5329000	ECA1509	40000
V	5347000	5353000	ECA1509	6000
V	5382000	5400000	ECA1509	18000
V	5407000	5414000	ECA1509	7000
V	5420000	5452000	ECA1509	32000
V	5478000	5506000	ECA1509	28000
V	5521000	5578000	ECA1509	57000
V	5591000	5600000	ECA1509	9000
V	5628000	5633000	ECA1509	5000
V	5660000	5667000	ECA1509	7000
V	5676000	5685000	ECA1509	9000
V	5732000	5739000	ECA1509	7000
V	5755000	5891000	ECA1509	136000
V	6980000	6989000	ECA1509	9000
V	12108000	12117000	ECA1509	9000
V	12782000	12788000	ECA1509	6000
V	14457000	14463000	ECA1509	6000
V	14485000	14498000	ECA1509	13000
V	14545000	14554000	ECA1509	9000
V	14560000	14569000	ECA1509	9000
V	14596000	14603000	ECA1509	7000
V	14649000	14655000	ECA1509	6000
V	14681000	14689000	ECA1509	8000
V	14803000	14816000	ECA1509	13000
V	14825000	14831000	ECA1509	6000
V	14949000	14957000	ECA1509	8000
V	14963000	14979000	ECA1509	16000
V	15008000	15026000	ECA1509	18000
V	15062000	15073000	ECA1509	11000
V	15079000	15098000	ECA1509	19000
V	15123000	15131000	ECA1509	8000
V	15137000	15146000	ECA1509	9000
V	15212000	15217000	ECA1509	5000
V	15397000	15412000	ECA1509	15000
V	15454000	15460000	ECA1509	6000
V	15551000	15578000	ECA1509	27000
V	15622000	15635000	ECA1509	13000
V	15645000	15650000	ECA1509	5000
V	15657000	15674000	ECA1509	17000
V	15684000	15690000	ECA1509	6000
V	15731000	15757000	ECA1509	26000
V	15847000	15872000	ECA1509	25000
V	15879000	15887000	ECA1509	8000
V	15894000	15905000	ECA1509	11000
V	15925000	15935000	ECA1509	10000
V	15975000	15987000	ECA1509	12000
V	16009000	16014000	ECA1509	5000
V	16047000	16096000	ECA1509	49000
V	16324000	16334000	ECA1509	10000
V	16356000	16366000	ECA1509	10000
V	16550000	16562000	ECA1509	12000
V	16571000	16580000	ECA1509	9000
V	16589000	16629000	ECA1509	40000
V	16652000	16657000	ECA1509	5000
V	16745000	16751000	ECA1509	6000
V	17096000	17108000	ECA1509	12000
V	17298000	17303000	ECA1509	5000
V	17472000	17479000	ECA1509	7000
V	17502000	17509000	ECA1509	7000
V	17872000	17908000	ECA1509	36000
V	17927000	17936000	ECA1509	9000
V	17942000	17962000	ECA1509	20000
V	17969000	17974000	ECA1509	5000
V	18760000	18770000	ECA1509	10000
X	666000	677000	ECA1509	11000
X	723000	730000	ECA1509	7000
X	1792000	1830000	ECA1509	38000
X	2931000	2950000	ECA1509	19000
X	2963000	2976000	ECA1509	13000
X	4687000	4699000	ECA1509	12000
X	5016000	5059000	ECA1509	43000
X	5856000	5864000	ECA1509	8000
X	6211000	6216000	ECA1509	5000
X	6310000	6315000	ECA1509	5000
X	7329000	7334000	ECA1509	5000
X	7777000	7785000	ECA1509	8000
X	8684000	8692000	ECA1509	8000
X	13128000	13137000	ECA1509	9000
X	14126000	14135000	ECA1509	9000
X	14261000	14266000	ECA1509	5000
X	15875000	15892000	ECA1509	17000
X	16452000	16465000	ECA1509	13000
X	16471000	16510000	ECA1509	39000
X	17878000	17883000	ECA1509	5000
X	19304000	19313000	ECA1509	9000
X	19506000	19513000	ECA1509	7000
X	19572000	19586000	ECA1509	14000
X	19618000	19643000	ECA1509	25000
X	19649000	19657000	ECA1509	8000
X	19807000	19813000	ECA1509	6000
X	19975000	19986000	ECA1509	11000
X	20427000	20434000	ECA1509	7000
X	20447000	20458000	ECA1509	11000
X	21410000	21418000	ECA1509	8000
X	21428000	21451000	ECA1509	23000
I	28000	53000	ECA1517	25000
I	631000	639000	ECA1517	8000
I	1521000	1534000	ECA1517	13000
I	11520000	11528000	ECA1517	8000
I	11740000	11753000	ECA1517	13000
I	11781000	11791000	ECA1517	10000
I	11887000	11970000	ECA1517	83000
I	12001000	12016000	ECA1517	15000
I	12129000	12137000	ECA1517	8000
I	12144000	12152000	ECA1517	8000
I	12565000	12574000	ECA1517	9000
I	13343000	13372000	ECA1517	29000
I	13578000	13592000	ECA1517	14000
I	13622000	13669000	ECA1517	47000
I	13691000	13710000	ECA1517	19000
I	13732000	13738000	ECA1517	6000
I	13750000	13763000	ECA1517	13000
I	13769000	13778000	ECA1517	9000
I	13786000	13814000	ECA1517	28000
I	13886000	13895000	ECA1517	9000
I	13928000	13933000	ECA1517	5000
I	14325000	14336000	ECA1517	11000
I	14354000	14363000	ECA1517	9000
I	14422000	14431000	ECA1517	9000
I	14682000	14697000	ECA1517	15000
I	14714000	14719000	ECA1517	5000
I	14808000	14826000	ECA1517	18000
I	14840000	14847000	ECA1517	7000
I	15024000	15031000	ECA1517	7000
II	518000	553000	ECA1517	35000
II	608000	621000	ECA1517	13000
II	641000	661000	ECA1517	20000
II	849000	861000	ECA1517	12000
II	873000	878000	ECA1517	5000
II	915000	922000	ECA1517	7000
II	1283000	1288000	ECA1517	5000
II	1537000	1543000	ECA1517	6000
II	1566000	1571000	ECA1517	5000
II	1652000	1665000	ECA1517	13000
II	1686000	1691000	ECA1517	5000
II	1967000	1974000	ECA1517	7000
II	2080000	2085000	ECA1517	5000
II	2092000	2104000	ECA1517	12000
II	4838000	4843000	ECA1517	5000
II	4855000	4861000	ECA1517	6000
II	4911000	4919000	ECA1517	8000
II	4927000	4933000	ECA1517	6000
II	5037000	5077000	ECA1517	40000
II	10992000	11000000	ECA1517	8000
II	11379000	11389000	ECA1517	10000
II	12922000	12929000	ECA1517	7000
II	12948000	12956000	ECA1517	8000
II	13057000	13079000	ECA1517	22000
II	13085000	13153000	ECA1517	68000
II	13226000	13236000	ECA1517	10000
II	13390000	13398000	ECA1517	8000
II	13439000	13445000	ECA1517	6000
II	13477000	13502000	ECA1517	25000
II	13566000	13583000	ECA1517	17000
II	13602000	13641000	ECA1517	39000
II	13681000	13690000	ECA1517	9000
II	13696000	13711000	ECA1517	15000
II	13725000	13730000	ECA1517	5000
II	14250000	14258000	ECA1517	8000
II	14267000	14301000	ECA1517	34000
II	14318000	14329000	ECA1517	11000
II	14335000	14342000	ECA1517	7000
II	14353000	14381000	ECA1517	28000
II	14419000	14430000	ECA1517	11000
II	14437000	14460000	ECA1517	23000
II	14476000	14504000	ECA1517	28000
II	14535000	14559000	ECA1517	24000
II	14570000	14593000	ECA1517	23000
II	14790000	14804000	ECA1517	14000
II	14813000	14818000	ECA1517	5000
II	14829000	14839000	ECA1517	10000
II	14882000	14895000	ECA1517	13000
II	14931000	14942000	ECA1517	11000
II	14970000	15008000	ECA1517	38000
II	15041000	15048000	ECA1517	7000
II	15088000	15093000	ECA1517	5000
II	15099000	15110000	ECA1517	11000
II	15124000	15159000	ECA1517	35000
II	15197000	15224000	ECA1517	27000
II	15231000	15240000	ECA1517	9000
II	15308000	15325000	ECA1517	17000
II	15332000	15337000	ECA1517	5000
II	15392000	15403000	ECA1517	11000
II	15619000	15641000	ECA1517	22000
II	15647000	15666000	ECA1517	19000
II	15732000	15738000	ECA1517	6000
II	15824000	15888000	ECA1517	64000
II	15926000	15939000	ECA1517	13000
II	15993000	15998000	ECA1517	5000
II	16023000	16041000	ECA1517	18000
II	16054000	16064000	ECA1517	10000
II	16159000	16167000	ECA1517	8000
II	16192000	16200000	ECA1517	8000
II	16233000	16245000	ECA1517	12000
III	740000	811000	ECA1517	71000
III	872000	891000	ECA1517	19000
III	1327000	1332000	ECA1517	5000
III	1427000	1438000	ECA1517	11000
III	1460000	1467000	ECA1517	7000
III	1608000	1617000	ECA1517	9000
III	1695000	1711000	ECA1517	16000
III	1737000	1745000	ECA1517	8000
III	1808000	1819000	ECA1517	11000
III	1875000	1880000	ECA1517	5000
III	1903000	1908000	ECA1517	5000
III	1914000	1920000	ECA1517	6000
III	1936000	1947000	ECA1517	11000
III	1971000	1987000	ECA1517	16000
III	2003000	2016000	ECA1517	13000
III	2022000	2029000	ECA1517	7000
III	2061000	2105000	ECA1517	44000
III	2281000	2290000	ECA1517	9000
III	2300000	2305000	ECA1517	5000
III	2329000	2341000	ECA1517	12000
III	2349000	2354000	ECA1517	5000
III	2367000	2388000	ECA1517	21000
III	2435000	2441000	ECA1517	6000
III	2510000	2515000	ECA1517	5000
III	2597000	2604000	ECA1517	7000
III	2624000	2644000	ECA1517	20000
III	2879000	2886000	ECA1517	7000
III	2916000	2924000	ECA1517	8000
III	2935000	2955000	ECA1517	20000
III	3002000	3017000	ECA1517	15000
III	3037000	3045000	ECA1517	8000
III	3051000	3083000	ECA1517	32000
III	3323000	3332000	ECA1517	9000
III	7405000	7411000	ECA1517	6000
III	8176000	8190000	ECA1517	14000
III	14074000	14083000	ECA1517	9000
IV	43000	55000	ECA1517	12000
IV	346000	353000	ECA1517	7000
IV	359000	367000	ECA1517	8000
IV	1350000	1364000	ECA1517	14000
IV	1390000	1399000	ECA1517	9000
IV	1527000	1535000	ECA1517	8000
IV	1593000	1598000	ECA1517	5000
IV	2986000	2996000	ECA1517	10000
IV	4189000	4206000	ECA1517	17000
IV	4226000	4249000	ECA1517	23000
IV	4378000	4389000	ECA1517	11000
IV	4532000	4546000	ECA1517	14000
IV	4552000	4558000	ECA1517	6000
IV	4595000	4603000	ECA1517	8000
IV	4621000	4643000	ECA1517	22000
IV	4665000	4672000	ECA1517	7000
IV	4680000	4686000	ECA1517	6000
IV	4760000	4768000	ECA1517	8000
IV	4778000	4825000	ECA1517	47000
IV	4855000	4869000	ECA1517	14000
IV	4899000	4909000	ECA1517	10000
IV	4923000	4939000	ECA1517	16000
IV	4956000	4966000	ECA1517	10000
IV	4995000	5012000	ECA1517	17000
IV	5038000	5064000	ECA1517	26000
IV	5313000	5321000	ECA1517	8000
IV	6603000	6617000	ECA1517	14000
IV	6995000	7004000	ECA1517	9000
IV	8429000	8459000	ECA1517	30000
IV	11818000	11824000	ECA1517	6000
IV	12512000	12519000	ECA1517	7000
IV	12595000	12607000	ECA1517	12000
IV	13844000	13856000	ECA1517	12000
IV	14519000	14529000	ECA1517	10000
IV	14537000	14551000	ECA1517	14000
IV	14558000	14569000	ECA1517	11000
IV	14757000	14776000	ECA1517	19000
IV	15038000	15049000	ECA1517	11000
IV	15068000	15073000	ECA1517	5000
IV	15080000	15085000	ECA1517	5000
IV	15105000	15111000	ECA1517	6000
IV	15144000	15157000	ECA1517	13000
IV	15614000	15622000	ECA1517	8000
IV	15653000	15660000	ECA1517	7000
IV	16539000	16555000	ECA1517	16000
IV	16693000	16698000	ECA1517	5000
V	362000	367000	ECA1517	5000
V	420000	429000	ECA1517	9000
V	440000	449000	ECA1517	9000
V	593000	599000	ECA1517	6000
V	687000	708000	ECA1517	21000
V	765000	777000	ECA1517	12000
V	1424000	1437000	ECA1517	13000
V	1890000	1929000	ECA1517	39000
V	2426000	2443000	ECA1517	17000
V	2676000	2704000	ECA1517	28000
V	2724000	2744000	ECA1517	20000
V	3419000	3428000	ECA1517	9000
V	3447000	3494000	ECA1517	47000
V	3521000	3528000	ECA1517	7000
V	3534000	3545000	ECA1517	11000
V	3560000	3570000	ECA1517	10000
V	3585000	3595000	ECA1517	10000
V	3630000	3675000	ECA1517	45000
V	3683000	3708000	ECA1517	25000
V	3867000	3877000	ECA1517	10000
V	4001000	4030000	ECA1517	29000
V	4046000	4055000	ECA1517	9000
V	4289000	4301000	ECA1517	12000
V	4329000	4341000	ECA1517	12000
V	4349000	4376000	ECA1517	27000
V	4384000	4395000	ECA1517	11000
V	4409000	4430000	ECA1517	21000
V	4436000	4474000	ECA1517	38000
V	4524000	4545000	ECA1517	21000
V	4554000	4570000	ECA1517	16000
V	4584000	4591000	ECA1517	7000
V	4602000	4608000	ECA1517	6000
V	4618000	4631000	ECA1517	13000
V	4676000	4722000	ECA1517	46000
V	4732000	4804000	ECA1517	72000
V	4812000	4823000	ECA1517	11000
V	4860000	4934000	ECA1517	74000
V	4946000	4971000	ECA1517	25000
V	5013000	5032000	ECA1517	19000
V	5043000	5055000	ECA1517	12000
V	5064000	5081000	ECA1517	17000
V	5091000	5156000	ECA1517	65000
V	5164000	5186000	ECA1517	22000
V	5194000	5204000	ECA1517	10000
V	5213000	5231000	ECA1517	18000
V	5260000	5269000	ECA1517	9000
V	5289000	5329000	ECA1517	40000
V	5335000	5340000	ECA1517	5000
V	5347000	5353000	ECA1517	6000
V	5382000	5400000	ECA1517	18000
V	5407000	5414000	ECA1517	7000
V	5420000	5452000	ECA1517	32000
V	5478000	5506000	ECA1517	28000
V	5521000	5562000	ECA1517	41000
V	5568000	5578000	ECA1517	10000
V	5591000	5600000	ECA1517	9000
V	5628000	5633000	ECA1517	5000
V	5660000	5667000	ECA1517	7000
V	5676000	5685000	ECA1517	9000
V	5732000	5739000	ECA1517	7000
V	5755000	5891000	ECA1517	136000
V	6027000	6049000	ECA1517	22000
V	6064000	6088000	ECA1517	24000
V	6099000	6114000	ECA1517	15000
V	6206000	6221000	ECA1517	15000
V	6270000	6279000	ECA1517	9000
V	6309000	6326000	ECA1517	17000
V	6355000	6377000	ECA1517	22000
V	6387000	6398000	ECA1517	11000
V	6421000	6428000	ECA1517	7000
V	7277000	7312000	ECA1517	35000
V	7463000	7474000	ECA1517	11000
V	12110000	12117000	ECA1517	7000
V	14922000	14943000	ECA1517	21000
V	14974000	14982000	ECA1517	8000
V	15012000	15026000	ECA1517	14000
V	15062000	15072000	ECA1517	10000
V	15082000	15098000	ECA1517	16000
V	15123000	15131000	ECA1517	8000
V	15137000	15146000	ECA1517	9000
V	15212000	15217000	ECA1517	5000
V	15397000	15412000	ECA1517	15000
V	15454000	15460000	ECA1517	6000
V	15533000	15583000	ECA1517	50000
V	15612000	15635000	ECA1517	23000
V	15657000	15674000	ECA1517	17000
V	15684000	15761000	ECA1517	77000
V	15792000	15797000	ECA1517	5000
V	15803000	15809000	ECA1517	6000
V	15840000	15860000	ECA1517	20000
V	15879000	15905000	ECA1517	26000
V	15921000	15929000	ECA1517	8000
V	15972000	15987000	ECA1517	15000
V	15997000	16009000	ECA1517	12000
V	16075000	16091000	ECA1517	16000
V	16369000	16377000	ECA1517	8000
V	16386000	16392000	ECA1517	6000
V	16543000	16557000	ECA1517	14000
V	16565000	16578000	ECA1517	13000
V	16595000	16629000	ECA1517	34000
V	16647000	16657000	ECA1517	10000
V	16743000	16772000	ECA1517	29000
V	16785000	16795000	ECA1517	10000
V	16837000	16844000	ECA1517	7000
V	16882000	16887000	ECA1517	5000
V	16900000	16913000	ECA1517	13000
V	16946000	16963000	ECA1517	17000
V	17028000	17040000	ECA1517	12000
V	17095000	17102000	ECA1517	7000
V	17114000	17124000	ECA1517	10000
V	17220000	17237000	ECA1517	17000
V	17785000	17807000	ECA1517	22000
V	17814000	17824000	ECA1517	10000
V	17862000	17908000	ECA1517	46000
V	17927000	17936000	ECA1517	9000
V	17954000	17962000	ECA1517	8000
V	18760000	18770000	ECA1517	10000
V	18813000	18818000	ECA1517	5000
X	670000	677000	ECA1517	7000
X	687000	701000	ECA1517	14000
X	2931000	2950000	ECA1517	19000
X	2963000	2976000	ECA1517	13000
X	3102000	3107000	ECA1517	5000
X	3114000	3120000	ECA1517	6000
X	3800000	3809000	ECA1517	9000
X	4686000	4693000	ECA1517	7000
X	5851000	5861000	ECA1517	10000
X	7329000	7334000	ECA1517	5000
X	8684000	8692000	ECA1517	8000
X	13127000	13137000	ECA1517	10000
X	14126000	14133000	ECA1517	7000
X	14261000	14266000	ECA1517	5000
X	15878000	15892000	ECA1517	14000
X	16390000	16396000	ECA1517	6000
X	16452000	16509000	ECA1517	57000
X	16633000	16640000	ECA1517	7000
X	16655000	16676000	ECA1517	21000
X	19304000	19313000	ECA1517	9000
X	19507000	19513000	ECA1517	6000
X	19572000	19586000	ECA1517	14000
X	19618000	19643000	ECA1517	25000
X	19649000	19657000	ECA1517	8000
X	19807000	19813000	ECA1517	6000
X	19975000	19986000	ECA1517	11000
X	20418000	20434000	ECA1517	16000
X	20445000	20458000	ECA1517	13000
X	21410000	21420000	ECA1517	10000
X	21428000	21451000	ECA1517	23000
I	28000	42000	ECA1521	14000
I	582000	592000	ECA1521	10000
I	623000	646000	ECA1521	23000
I	879000	890000	ECA1521	11000
I	947000	960000	ECA1521	13000
I	976000	987000	ECA1521	11000
I	1520000	1534000	ECA1521	14000
I	1888000	1908000	ECA1521	20000
I	1933000	1944000	ECA1521	11000
I	2116000	2135000	ECA1521	19000
I	2142000	2152000	ECA1521	10000
I	11414000	11421000	ECA1521	7000
I	11428000	11439000	ECA1521	11000
I	11459000	11475000	ECA1521	16000
I	11486000	11518000	ECA1521	32000
I	11700000	11713000	ECA1521	13000
I	11739000	11757000	ECA1521	18000
I	11775000	11794000	ECA1521	19000
I	11887000	11931000	ECA1521	44000
I	11938000	11948000	ECA1521	10000
I	11954000	11973000	ECA1521	19000
I	12001000	12016000	ECA1521	15000
I	12129000	12138000	ECA1521	9000
I	12144000	12152000	ECA1521	8000
I	13343000	13374000	ECA1521	31000
I	13578000	13592000	ECA1521	14000
I	13602000	13610000	ECA1521	8000
I	13622000	13633000	ECA1521	11000
I	13648000	13667000	ECA1521	19000
I	13702000	13714000	ECA1521	12000
I	13727000	13739000	ECA1521	12000
I	13749000	13778000	ECA1521	29000
I	13786000	13819000	ECA1521	33000
I	14037000	14050000	ECA1521	13000
I	14325000	14336000	ECA1521	11000
I	14354000	14363000	ECA1521	9000
I	14422000	14431000	ECA1521	9000
I	14613000	14620000	ECA1521	7000
I	14682000	14697000	ECA1521	15000
I	14714000	14719000	ECA1521	5000
I	14797000	14807000	ECA1521	10000
II	512000	543000	ECA1521	31000
II	576000	596000	ECA1521	20000
II	703000	712000	ECA1521	9000
II	747000	762000	ECA1521	15000
II	844000	861000	ECA1521	17000
II	873000	890000	ECA1521	17000
II	920000	926000	ECA1521	6000
II	1283000	1288000	ECA1521	5000
II	1817000	1822000	ECA1521	5000
II	1870000	1896000	ECA1521	26000
II	1967000	1974000	ECA1521	7000
II	2080000	2085000	ECA1521	5000
II	2092000	2104000	ECA1521	12000
II	2848000	2873000	ECA1521	25000
II	2921000	2937000	ECA1521	16000
II	3048000	3073000	ECA1521	25000
II	3289000	3307000	ECA1521	18000
II	4049000	4054000	ECA1521	5000
II	4097000	4111000	ECA1521	14000
II	4122000	4130000	ECA1521	8000
II	4374000	4389000	ECA1521	15000
II	4398000	4403000	ECA1521	5000
II	4805000	4816000	ECA1521	11000
II	4838000	4844000	ECA1521	6000
II	4852000	4861000	ECA1521	9000
II	4911000	4919000	ECA1521	8000
II	5019000	5033000	ECA1521	14000
II	5112000	5121000	ECA1521	9000
II	6325000	6331000	ECA1521	6000
II	11519000	11527000	ECA1521	8000
II	11535000	11540000	ECA1521	5000
II	11547000	11553000	ECA1521	6000
II	11848000	11854000	ECA1521	6000
II	11905000	11918000	ECA1521	13000
II	11929000	11935000	ECA1521	6000
II	11941000	11956000	ECA1521	15000
II	11963000	11969000	ECA1521	6000
II	11978000	11983000	ECA1521	5000
II	12058000	12063000	ECA1521	5000
II	12233000	12246000	ECA1521	13000
II	12749000	12757000	ECA1521	8000
II	12837000	12843000	ECA1521	6000
II	12922000	12929000	ECA1521	7000
II	12948000	12956000	ECA1521	8000
II	12964000	12978000	ECA1521	14000
II	12987000	12992000	ECA1521	5000
II	13031000	13039000	ECA1521	8000
II	13057000	13153000	ECA1521	96000
II	13163000	13190000	ECA1521	27000
II	13226000	13236000	ECA1521	10000
II	13249000	13263000	ECA1521	14000
II	13276000	13289000	ECA1521	13000
II	13323000	13330000	ECA1521	7000
II	13390000	13397000	ECA1521	7000
II	13404000	13409000	ECA1521	5000
II	13439000	13453000	ECA1521	14000
II	13484000	13502000	ECA1521	18000
II	13615000	13623000	ECA1521	8000
II	13629000	13662000	ECA1521	33000
II	13686000	13710000	ECA1521	24000
II	13725000	13730000	ECA1521	5000
II	14216000	14226000	ECA1521	10000
II	14234000	14239000	ECA1521	5000
II	14250000	14255000	ECA1521	5000
II	14278000	14303000	ECA1521	25000
II	14337000	14346000	ECA1521	9000
II	14352000	14366000	ECA1521	14000
II	14372000	14387000	ECA1521	15000
II	14417000	14430000	ECA1521	13000
II	14441000	14533000	ECA1521	92000
II	14547000	14560000	ECA1521	13000
II	14578000	14593000	ECA1521	15000
II	14882000	14899000	ECA1521	17000
II	14918000	14948000	ECA1521	30000
II	14965000	14991000	ECA1521	26000
II	15015000	15025000	ECA1521	10000
II	15031000	15081000	ECA1521	50000
II	15088000	15100000	ECA1521	12000
II	15130000	15159000	ECA1521	29000
II	15197000	15226000	ECA1521	29000
II	15248000	15255000	ECA1521	7000
II	15294000	15300000	ECA1521	6000
II	15315000	15326000	ECA1521	11000
II	15412000	15442000	ECA1521	30000
II	15473000	15480000	ECA1521	7000
II	15536000	15547000	ECA1521	11000
II	15572000	15611000	ECA1521	39000
II	15665000	15741000	ECA1521	76000
II	15861000	15866000	ECA1521	5000
II	15883000	15888000	ECA1521	5000
II	15993000	15998000	ECA1521	5000
II	16023000	16041000	ECA1521	18000
II	16058000	16064000	ECA1521	6000
II	16159000	16167000	ECA1521	8000
II	16192000	16200000	ECA1521	8000
II	16233000	16245000	ECA1521	12000
II	16582000	16592000	ECA1521	10000
III	752000	811000	ECA1521	59000
III	870000	891000	ECA1521	21000
III	1647000	1652000	ECA1521	5000
III	1673000	1678000	ECA1521	5000
III	1696000	1707000	ECA1521	11000
III	1878000	1890000	ECA1521	12000
III	1896000	1903000	ECA1521	7000
III	1976000	1987000	ECA1521	11000
III	2003000	2029000	ECA1521	26000
III	2061000	2083000	ECA1521	22000
III	7405000	7411000	ECA1521	6000
III	8176000	8189000	ECA1521	13000
III	9510000	9521000	ECA1521	11000
III	12509000	12525000	ECA1521	16000
III	13194000	13199000	ECA1521	5000
III	13864000	13869000	ECA1521	5000
III	14034000	14045000	ECA1521	11000
III	14793000	14802000	ECA1521	9000
IV	43000	55000	ECA1521	12000
IV	346000	353000	ECA1521	7000
IV	359000	367000	ECA1521	8000
IV	2660000	2684000	ECA1521	24000
IV	2776000	2787000	ECA1521	11000
IV	2822000	2840000	ECA1521	18000
IV	4228000	4236000	ECA1521	8000
IV	4532000	4540000	ECA1521	8000
IV	4552000	4589000	ECA1521	37000
IV	6665000	6677000	ECA1521	12000
IV	8437000	8455000	ECA1521	18000
IV	11851000	11860000	ECA1521	9000
IV	11867000	11877000	ECA1521	10000
IV	11973000	11980000	ECA1521	7000
IV	11988000	11998000	ECA1521	10000
IV	12136000	12154000	ECA1521	18000
IV	12512000	12519000	ECA1521	7000
IV	12595000	12607000	ECA1521	12000
IV	13317000	13343000	ECA1521	26000
IV	13351000	13358000	ECA1521	7000
IV	13678000	13683000	ECA1521	5000
IV	13689000	13712000	ECA1521	23000
IV	13741000	13746000	ECA1521	5000
IV	14088000	14095000	ECA1521	7000
IV	14449000	14475000	ECA1521	26000
IV	14757000	14776000	ECA1521	19000
IV	15105000	15110000	ECA1521	5000
IV	15144000	15157000	ECA1521	13000
IV	15574000	15587000	ECA1521	13000
IV	15614000	15622000	ECA1521	8000
IV	15643000	15650000	ECA1521	7000
IV	16239000	16248000	ECA1521	9000
IV	16471000	16478000	ECA1521	7000
IV	16484000	16495000	ECA1521	11000
IV	16505000	16515000	ECA1521	10000
IV	16539000	16555000	ECA1521	16000
IV	16640000	16656000	ECA1521	16000
IV	16670000	16698000	ECA1521	28000
IV	16769000	16779000	ECA1521	10000
IV	16785000	16797000	ECA1521	12000
V	2160000	2165000	ECA1521	5000
V	4256000	4262000	ECA1521	6000
V	4286000	4300000	ECA1521	14000
V	4326000	4375000	ECA1521	49000
V	4406000	4430000	ECA1521	24000
V	4436000	4496000	ECA1521	60000
V	4509000	4546000	ECA1521	37000
V	4554000	4570000	ECA1521	16000
V	4576000	4591000	ECA1521	15000
V	4618000	4631000	ECA1521	13000
V	4651000	4664000	ECA1521	13000
V	4676000	4713000	ECA1521	37000
V	4732000	4804000	ECA1521	72000
V	4815000	4823000	ECA1521	8000
V	4858000	4868000	ECA1521	10000
V	4876000	5000000	ECA1521	124000
V	5006000	5055000	ECA1521	49000
V	5064000	5076000	ECA1521	12000
V	5145000	5188000	ECA1521	43000
V	5194000	5204000	ECA1521	10000
V	5347000	5353000	ECA1521	6000
V	5403000	5413000	ECA1521	10000
V	5435000	5440000	ECA1521	5000
V	5448000	5460000	ECA1521	12000
V	5478000	5486000	ECA1521	8000
V	5528000	5578000	ECA1521	50000
V	5628000	5633000	ECA1521	5000
V	5660000	5667000	ECA1521	7000
V	5676000	5685000	ECA1521	9000
V	5732000	5739000	ECA1521	7000
V	5754000	5888000	ECA1521	134000
V	6027000	6049000	ECA1521	22000
V	6064000	6088000	ECA1521	24000
V	6206000	6221000	ECA1521	15000
V	6270000	6279000	ECA1521	9000
V	6309000	6326000	ECA1521	17000
V	6355000	6377000	ECA1521	22000
V	6388000	6398000	ECA1521	10000
V	6421000	6428000	ECA1521	7000
V	7277000	7312000	ECA1521	35000
V	7463000	7474000	ECA1521	11000
V	10306000	10311000	ECA1521	5000
V	12110000	12117000	ECA1521	7000
V	14803000	14816000	ECA1521	13000
V	14825000	14831000	ECA1521	6000
V	14949000	14957000	ECA1521	8000
V	14963000	14981000	ECA1521	18000
V	15012000	15026000	ECA1521	14000
V	15062000	15073000	ECA1521	11000
V	15082000	15098000	ECA1521	16000
V	15123000	15131000	ECA1521	8000
V	15137000	15146000	ECA1521	9000
V	15244000	15258000	ECA1521	14000
V	15326000	15344000	ECA1521	18000
V	15397000	15412000	ECA1521	15000
V	15454000	15460000	ECA1521	6000
V	15551000	15559000	ECA1521	8000
V	15568000	15576000	ECA1521	8000
V	15622000	15635000	ECA1521	13000
V	15645000	15650000	ECA1521	5000
V	15657000	15674000	ECA1521	17000
V	15684000	15690000	ECA1521	6000
V	15731000	15757000	ECA1521	26000
V	15847000	15872000	ECA1521	25000
V	15879000	15887000	ECA1521	8000
V	15894000	15905000	ECA1521	11000
V	15925000	15935000	ECA1521	10000
V	15975000	15987000	ECA1521	12000
V	16009000	16014000	ECA1521	5000
V	16048000	16096000	ECA1521	48000
V	16369000	16377000	ECA1521	8000
V	16386000	16392000	ECA1521	6000
V	16543000	16554000	ECA1521	11000
V	16566000	16578000	ECA1521	12000
V	16595000	16629000	ECA1521	34000
V	16648000	16657000	ECA1521	9000
V	16738000	16772000	ECA1521	34000
V	16785000	16795000	ECA1521	10000
V	16837000	16844000	ECA1521	7000
V	16900000	16935000	ECA1521	35000
V	16948000	16955000	ECA1521	7000
V	17174000	17181000	ECA1521	7000
V	17204000	17211000	ECA1521	7000
V	17220000	17237000	ECA1521	17000
V	17785000	17800000	ECA1521	15000
V	17862000	17909000	ECA1521	47000
V	17926000	17936000	ECA1521	10000
V	17942000	17962000	ECA1521	20000
V	19230000	19236000	ECA1521	6000
X	1758000	1769000	ECA1521	11000
X	1784000	1814000	ECA1521	30000
X	1895000	1915000	ECA1521	20000
X	2931000	2942000	ECA1521	11000
X	2963000	2976000	ECA1521	13000
X	3800000	3809000	ECA1521	9000
X	4251000	4256000	ECA1521	5000
X	5119000	5129000	ECA1521	10000
X	5856000	5864000	ECA1521	8000
X	6211000	6216000	ECA1521	5000
X	6310000	6315000	ECA1521	5000
X	7329000	7334000	ECA1521	5000
X	7777000	7785000	ECA1521	8000
X	8684000	8692000	ECA1521	8000
X	13127000	13137000	ECA1521	10000
X	14126000	14135000	ECA1521	9000
X	14261000	14266000	ECA1521	5000
X	15875000	15892000	ECA1521	17000
X	16389000	16395000	ECA1521	6000
X	16452000	16510000	ECA1521	58000
X	19304000	19313000	ECA1521	9000
X	19507000	19513000	ECA1521	6000
X	19572000	19586000	ECA1521	14000
X	19618000	19643000	ECA1521	25000
X	19649000	19657000	ECA1521	8000
X	19807000	19813000	ECA1521	6000
X	19975000	19986000	ECA1521	11000
X	20417000	20434000	ECA1521	17000
X	20447000	20458000	ECA1521	11000
X	21410000	21420000	ECA1521	10000
X	21428000	21451000	ECA1521	23000
I	28000	41000	ECA1555	13000
I	625000	644000	ECA1555	19000
I	1280000	1285000	ECA1555	5000
I	1293000	1298000	ECA1555	5000
I	1520000	1533000	ECA1555	13000
I	1888000	1897000	ECA1555	9000
I	1933000	1944000	ECA1555	11000
I	2116000	2135000	ECA1555	19000
I	6273000	6288000	ECA1555	15000
I	10982000	10992000	ECA1555	10000
I	11000000	11017000	ECA1555	17000
I	11414000	11421000	ECA1555	7000
I	11428000	11439000	ECA1555	11000
I	11459000	11475000	ECA1555	16000
I	11486000	11518000	ECA1555	32000
I	11696000	11713000	ECA1555	17000
I	11747000	11757000	ECA1555	10000
I	11775000	11794000	ECA1555	19000
I	11887000	11970000	ECA1555	83000
I	12001000	12016000	ECA1555	15000
I	13114000	13120000	ECA1555	6000
I	13343000	13372000	ECA1555	29000
I	13402000	13412000	ECA1555	10000
I	13578000	13592000	ECA1555	14000
I	13601000	13610000	ECA1555	9000
I	13622000	13633000	ECA1555	11000
I	13639000	13667000	ECA1555	28000
I	13702000	13714000	ECA1555	12000
I	13727000	13739000	ECA1555	12000
I	13749000	13770000	ECA1555	21000
I	13787000	13814000	ECA1555	27000
I	14041000	14051000	ECA1555	10000
I	14133000	14143000	ECA1555	10000
I	14325000	14336000	ECA1555	11000
I	14354000	14363000	ECA1555	9000
I	14422000	14431000	ECA1555	9000
I	14682000	14697000	ECA1555	15000
I	14714000	14719000	ECA1555	5000
I	14810000	14826000	ECA1555	16000
I	14840000	14847000	ECA1555	7000
I	15024000	15031000	ECA1555	7000
I	15516000	15526000	ECA1555	10000
II	577000	586000	ECA1555	9000
II	593000	615000	ECA1555	22000
II	643000	651000	ECA1555	8000
II	920000	926000	ECA1555	6000
II	1967000	1974000	ECA1555	7000
II	2092000	2104000	ECA1555	12000
II	2158000	2182000	ECA1555	24000
II	2196000	2204000	ECA1555	8000
II	2210000	2222000	ECA1555	12000
II	2264000	2274000	ECA1555	10000
II	2322000	2328000	ECA1555	6000
II	2629000	2635000	ECA1555	6000
II	2802000	2829000	ECA1555	27000
II	2835000	2840000	ECA1555	5000
II	3424000	3447000	ECA1555	23000
II	4027000	4037000	ECA1555	10000
II	4049000	4055000	ECA1555	6000
II	4097000	4102000	ECA1555	5000
II	4122000	4130000	ECA1555	8000
II	4374000	4389000	ECA1555	15000
II	4398000	4403000	ECA1555	5000
II	4805000	4816000	ECA1555	11000
II	4838000	4844000	ECA1555	6000
II	4852000	4861000	ECA1555	9000
II	4911000	4917000	ECA1555	6000
II	5019000	5033000	ECA1555	14000
II	5113000	5121000	ECA1555	8000
II	5377000	5383000	ECA1555	6000
II	6325000	6331000	ECA1555	6000
II	11522000	11527000	ECA1555	5000
II	11547000	11553000	ECA1555	6000
II	12573000	12586000	ECA1555	13000
II	12922000	12929000	ECA1555	7000
II	12948000	12956000	ECA1555	8000
II	13057000	13079000	ECA1555	22000
II	13085000	13152000	ECA1555	67000
II	13163000	13190000	ECA1555	27000
II	13226000	13238000	ECA1555	12000
II	13276000	13310000	ECA1555	34000
II	13390000	13398000	ECA1555	8000
II	13404000	13409000	ECA1555	5000
II	13443000	13454000	ECA1555	11000
II	13479000	13502000	ECA1555	23000
II	13553000	13558000	ECA1555	5000
II	13592000	13604000	ECA1555	12000
II	13613000	13622000	ECA1555	9000
II	13649000	13668000	ECA1555	19000
II	13689000	13718000	ECA1555	29000
II	13751000	13760000	ECA1555	9000
II	13780000	13794000	ECA1555	14000
II	13800000	13806000	ECA1555	6000
II	13851000	13859000	ECA1555	8000
II	13919000	13924000	ECA1555	5000
II	13938000	13945000	ECA1555	7000
II	14032000	14047000	ECA1555	15000
II	14070000	14082000	ECA1555	12000
II	14133000	14149000	ECA1555	16000
II	14219000	14225000	ECA1555	6000
II	14267000	14319000	ECA1555	52000
II	14335000	14364000	ECA1555	29000
II	14372000	14381000	ECA1555	9000
II	14418000	14429000	ECA1555	11000
II	14458000	14507000	ECA1555	49000
II	14528000	14539000	ECA1555	11000
II	14554000	14560000	ECA1555	6000
II	14581000	14596000	ECA1555	15000
II	14621000	14637000	ECA1555	16000
II	14800000	14810000	ECA1555	10000
II	14829000	14836000	ECA1555	7000
II	14844000	14854000	ECA1555	10000
II	14880000	14893000	ECA1555	13000
II	14910000	14919000	ECA1555	9000
II	14928000	14936000	ECA1555	8000
II	14973000	15002000	ECA1555	29000
II	15008000	15028000	ECA1555	20000
II	15034000	15056000	ECA1555	22000
II	15065000	15070000	ECA1555	5000
II	15088000	15093000	ECA1555	5000
II	15125000	15162000	ECA1555	37000
II	15171000	15182000	ECA1555	11000
II	15191000	15217000	ECA1555	26000
II	15231000	15238000	ECA1555	7000
II	15308000	15327000	ECA1555	19000
II	15350000	15359000	ECA1555	9000
II	15392000	15407000	ECA1555	15000
II	15419000	15443000	ECA1555	24000
II	15531000	15539000	ECA1555	8000
II	15549000	15554000	ECA1555	5000
II	15582000	15595000	ECA1555	13000
II	15617000	15623000	ECA1555	6000
II	15647000	15659000	ECA1555	12000
II	15666000	15675000	ECA1555	9000
II	15824000	15888000	ECA1555	64000
II	15993000	16016000	ECA1555	23000
II	16023000	16041000	ECA1555	18000
II	16054000	16064000	ECA1555	10000
II	16159000	16167000	ECA1555	8000
II	16192000	16200000	ECA1555	8000
II	16233000	16245000	ECA1555	12000
III	740000	797000	ECA1555	57000
III	804000	810000	ECA1555	6000
III	872000	891000	ECA1555	19000
III	1594000	1603000	ECA1555	9000
III	1622000	1640000	ECA1555	18000
III	1646000	1652000	ECA1555	6000
III	1696000	1706000	ECA1555	10000
III	1803000	1810000	ECA1555	7000
III	1852000	1860000	ECA1555	8000
III	1872000	1920000	ECA1555	48000
III	1936000	1947000	ECA1555	11000
III	1996000	2003000	ECA1555	7000
III	7405000	7411000	ECA1555	6000
III	11043000	11048000	ECA1555	5000
III	11057000	11063000	ECA1555	6000
III	12510000	12525000	ECA1555	15000
III	13260000	13271000	ECA1555	11000
III	13454000	13475000	ECA1555	21000
III	13481000	13487000	ECA1555	6000
III	14074000	14083000	ECA1555	9000
IV	43000	55000	ECA1555	12000
IV	346000	353000	ECA1555	7000
IV	2986000	2996000	ECA1555	10000
IV	6603000	6617000	ECA1555	14000
IV	6995000	7004000	ECA1555	9000
IV	7855000	7861000	ECA1555	6000
IV	11867000	11877000	ECA1555	10000
IV	11973000	11980000	ECA1555	7000
IV	11988000	11998000	ECA1555	10000
IV	12136000	12154000	ECA1555	18000
IV	12512000	12519000	ECA1555	7000
IV	12545000	12553000	ECA1555	8000
IV	12595000	12604000	ECA1555	9000
IV	12859000	12905000	ECA1555	46000
IV	13658000	13663000	ECA1555	5000
IV	13829000	13856000	ECA1555	27000
IV	13862000	13867000	ECA1555	5000
IV	14202000	14207000	ECA1555	5000
IV	14218000	14223000	ECA1555	5000
IV	14243000	14262000	ECA1555	19000
IV	14386000	14396000	ECA1555	10000
IV	14519000	14529000	ECA1555	10000
IV	14537000	14550000	ECA1555	13000
IV	14564000	14569000	ECA1555	5000
IV	14757000	14776000	ECA1555	19000
IV	15038000	15049000	ECA1555	11000
IV	15068000	15073000	ECA1555	5000
IV	15080000	15085000	ECA1555	5000
IV	15144000	15157000	ECA1555	13000
IV	15403000	15412000	ECA1555	9000
IV	15501000	15511000	ECA1555	10000
IV	15518000	15530000	ECA1555	12000
IV	15618000	15623000	ECA1555	5000
IV	15643000	15655000	ECA1555	12000
IV	15673000	15679000	ECA1555	6000
IV	16471000	16495000	ECA1555	24000
IV	16505000	16515000	ECA1555	10000
IV	16537000	16544000	ECA1555	7000
IV	16640000	16656000	ECA1555	16000
IV	16670000	16698000	ECA1555	28000
IV	16769000	16779000	ECA1555	10000
IV	16785000	16797000	ECA1555	12000
V	2160000	2165000	ECA1555	5000
V	2426000	2443000	ECA1555	17000
V	2676000	2703000	ECA1555	27000
V	2724000	2744000	ECA1555	20000
V	3419000	3428000	ECA1555	9000
V	3447000	3494000	ECA1555	47000
V	3514000	3528000	ECA1555	14000
V	3534000	3545000	ECA1555	11000
V	3551000	3570000	ECA1555	19000
V	3585000	3595000	ECA1555	10000
V	3630000	3675000	ECA1555	45000
V	3683000	3708000	ECA1555	25000
V	3867000	3877000	ECA1555	10000
V	4001000	4030000	ECA1555	29000
V	4289000	4301000	ECA1555	12000
V	4329000	4341000	ECA1555	12000
V	4349000	4376000	ECA1555	27000
V	4384000	4395000	ECA1555	11000
V	4409000	4430000	ECA1555	21000
V	4436000	4474000	ECA1555	38000
V	4524000	4545000	ECA1555	21000
V	4554000	4570000	ECA1555	16000
V	4584000	4591000	ECA1555	7000
V	4602000	4608000	ECA1555	6000
V	4618000	4631000	ECA1555	13000
V	4676000	4722000	ECA1555	46000
V	4732000	4804000	ECA1555	72000
V	4812000	4823000	ECA1555	11000
V	4836000	4850000	ECA1555	14000
V	4860000	4934000	ECA1555	74000
V	4946000	4971000	ECA1555	25000
V	5013000	5032000	ECA1555	19000
V	5043000	5052000	ECA1555	9000
V	5064000	5081000	ECA1555	17000
V	5091000	5156000	ECA1555	65000
V	5164000	5186000	ECA1555	22000
V	5194000	5204000	ECA1555	10000
V	5213000	5227000	ECA1555	14000
V	5252000	5269000	ECA1555	17000
V	5289000	5340000	ECA1555	51000
V	5347000	5353000	ECA1555	6000
V	5382000	5400000	ECA1555	18000
V	5407000	5414000	ECA1555	7000
V	5420000	5452000	ECA1555	32000
V	5478000	5506000	ECA1555	28000
V	5521000	5578000	ECA1555	57000
V	5591000	5600000	ECA1555	9000
V	5628000	5633000	ECA1555	5000
V	5660000	5667000	ECA1555	7000
V	5676000	5685000	ECA1555	9000
V	5732000	5739000	ECA1555	7000
V	5754000	5891000	ECA1555	137000
V	6027000	6049000	ECA1555	22000
V	6064000	6088000	ECA1555	24000
V	6105000	6114000	ECA1555	9000
V	6206000	6221000	ECA1555	15000
V	6309000	6326000	ECA1555	17000
V	6355000	6377000	ECA1555	22000
V	6388000	6398000	ECA1555	10000
V	6422000	6431000	ECA1555	9000
V	7277000	7312000	ECA1555	35000
V	7463000	7474000	ECA1555	11000
V	12110000	12117000	ECA1555	7000
V	14941000	14952000	ECA1555	11000
V	15011000	15026000	ECA1555	15000
V	15079000	15098000	ECA1555	19000
V	15123000	15146000	ECA1555	23000
V	15212000	15217000	ECA1555	5000
V	15397000	15412000	ECA1555	15000
V	15454000	15460000	ECA1555	6000
V	15533000	15589000	ECA1555	56000
V	15612000	15635000	ECA1555	23000
V	15657000	15674000	ECA1555	17000
V	15684000	15761000	ECA1555	77000
V	15792000	15809000	ECA1555	17000
V	15915000	15931000	ECA1555	16000
V	15971000	15985000	ECA1555	14000
V	16009000	16015000	ECA1555	6000
V	16028000	16034000	ECA1555	6000
V	16048000	16062000	ECA1555	14000
V	16160000	16172000	ECA1555	12000
V	16258000	16266000	ECA1555	8000
V	16324000	16334000	ECA1555	10000
V	16356000	16367000	ECA1555	11000
V	16787000	16792000	ECA1555	5000
V	17026000	17033000	ECA1555	7000
V	17080000	17085000	ECA1555	5000
V	17174000	17181000	ECA1555	7000
V	17192000	17197000	ECA1555	5000
V	17220000	17234000	ECA1555	14000
V	17872000	17908000	ECA1555	36000
V	17927000	17936000	ECA1555	9000
V	17942000	17962000	ECA1555	20000
V	18008000	18014000	ECA1555	6000
V	18117000	18126000	ECA1555	9000
V	18220000	18225000	ECA1555	5000
X	664000	683000	ECA1555	19000
X	689000	694000	ECA1555	5000
X	723000	730000	ECA1555	7000
X	1792000	1830000	ECA1555	38000
X	2931000	2950000	ECA1555	19000
X	2963000	2976000	ECA1555	13000
X	3116000	3128000	ECA1555	12000
X	4687000	4699000	ECA1555	12000
X	5016000	5059000	ECA1555	43000
X	5856000	5864000	ECA1555	8000
X	6211000	6216000	ECA1555	5000
X	6306000	6320000	ECA1555	14000
X	13126000	13140000	ECA1555	14000
X	13152000	13159000	ECA1555	7000
X	14126000	14131000	ECA1555	5000
X	14261000	14266000	ECA1555	5000
X	15396000	15402000	ECA1555	6000
X	15460000	15477000	ECA1555	17000
X	15876000	15892000	ECA1555	16000
X	16389000	16395000	ECA1555	6000
X	16452000	16509000	ECA1555	57000
X	16579000	16599000	ECA1555	20000
X	16632000	16640000	ECA1555	8000
X	16648000	16657000	ECA1555	9000
X	17878000	17885000	ECA1555	7000
X	19304000	19313000	ECA1555	9000
X	19506000	19513000	ECA1555	7000
X	19572000	19586000	ECA1555	14000
X	19618000	19643000	ECA1555	25000
X	19649000	19657000	ECA1555	8000
X	19807000	19813000	ECA1555	6000
X	19975000	19986000	ECA1555	11000
X	20418000	20439000	ECA1555	21000
X	20447000	20458000	ECA1555	11000
X	21410000	21420000	ECA1555	10000
X	21428000	21451000	ECA1555	23000
I	337479	346453	ECA1559	8974
I	579640	609236	ECA1559	29596
I	819566	913683	ECA1559	94117
I	922649	1005339	ECA1559	82690
I	1074596	1086122	ECA1559	11526
I	1193611	1213452	ECA1559	19841
I	1240963	1252916	ECA1559	11953
I	1263063	1283234	ECA1559	20171
I	1878471	1901663	ECA1559	23192
I	2504138	2528710	ECA1559	24572
I	2533998	2549202	ECA1559	15204
I	10949588	10966706	ECA1559	17118
I	11985100	11995415	ECA1559	10315
I	12018164	12033153	ECA1559	14989
I	12256811	12264887	ECA1559	8076
I	12289687	12303120	ECA1559	13433
I	12309251	12317236	ECA1559	7985
I	12337856	12352248	ECA1559	14392
I	12449265	12551381	ECA1559	102116
I	12644779	12664318	ECA1559	19539
I	12722013	12743582	ECA1559	21569
I	12780496	12806567	ECA1559	26071
I	13123784	13191234	ECA1559	67450
I	13238512	13245192	ECA1559	6680
I	13310244	13318012	ECA1559	7768
I	13337230	13380225	ECA1559	42995
I	13398798	13411626	ECA1559	12828
I	13425602	13438672	ECA1559	13070
I	13453693	13472667	ECA1559	18974
I	13519369	13547486	ECA1559	28117
I	13574813	13594482	ECA1559	19669
I	13737568	13756411	ECA1559	18843
I	13772789	13836304	ECA1559	63515
I	13885772	13934952	ECA1559	49180
I	14136448	14184901	ECA1559	48453
I	14501287	14521540	ECA1559	20253
I	14576455	14640006	ECA1559	63551
I	14678704	14686586	ECA1559	7882
I	14720091	14735743	ECA1559	15652
I	15000831	15009812	ECA1559	8981
I	15178194	15188477	ECA1559	10283
I	15200154	15214429	ECA1559	14275
II	823386	860055	ECA1559	36669
II	1049614	1092451	ECA1559	42837
II	1345556	1366603	ECA1559	21047
II	1848557	1864048	ECA1559	15491
II	2050854	2098431	ECA1559	47577
II	2166328	2189161	ECA1559	22833
II	2224229	2255030	ECA1559	30801
II	2275865	2291763	ECA1559	15898
II	2305132	2355108	ECA1559	49976
II	2460512	2495882	ECA1559	35370
II	4592225	4623183	ECA1559	30958
II	5009000	5030987	ECA1559	21987
II	5045812	5059070	ECA1559	13258
II	5652290	5661370	ECA1559	9080
II	11830161	11880238	ECA1559	50077
II	12442049	12463501	ECA1559	21452
II	12484737	12510551	ECA1559	25814
II	12553852	12560653	ECA1559	6801
II	12898738	12966753	ECA1559	68015
II	13720713	13736562	ECA1559	15849
II	13782741	13795677	ECA1559	12936
II	13826868	13861278	ECA1559	34410
II	13873046	13969236	ECA1559	96190
II	13981883	14092145	ECA1559	110262
II	14105935	14204068	ECA1559	98133
II	14318942	14382436	ECA1559	63494
II	14414864	14506609	ECA1559	91745
II	14521903	14618357	ECA1559	96454
II	14625622	14714657	ECA1559	89035
II	14810340	14817781	ECA1559	7441
II	14823705	14907265	ECA1559	83560
II	14919101	14999957	ECA1559	80856
II	15018457	15117160	ECA1559	98703
II	15216582	15241009	ECA1559	24427
II	15307321	15361876	ECA1559	54555
II	15369476	15418198	ECA1559	48722
II	15600322	15697445	ECA1559	97123
II	15741956	15751964	ECA1559	10008
II	15758857	15766106	ECA1559	7249
II	15794034	15800926	ECA1559	6892
II	16159126	16174226	ECA1559	15100
II	16180043	16195102	ECA1559	15059
III	342867	351874	ECA1559	9007
III	381568	392572	ECA1559	11004
III	405809	419460	ECA1559	13651
III	460040	472556	ECA1559	12516
III	531781	556392	ECA1559	24611
III	970306	1056839	ECA1559	86533
III	1134384	1148059	ECA1559	13675
III	1369535	1401551	ECA1559	32016
III	1413677	1437862	ECA1559	24185
III	1455749	1463988	ECA1559	8239
III	1519112	1529189	ECA1559	10077
III	1548519	1626061	ECA1559	77542
III	1633119	1650086	ECA1559	16967
III	1684765	1713259	ECA1559	28494
III	1723864	1735659	ECA1559	11795
III	1743461	1791790	ECA1559	48329
III	1836290	1854723	ECA1559	18433
III	1860151	1893261	ECA1559	33110
III	1938378	1949284	ECA1559	10906
III	2153233	2173950	ECA1559	20717
III	2407603	2417212	ECA1559	9609
III	2443740	2455684	ECA1559	11944
III	2506251	2529300	ECA1559	23049
III	2583606	2604417	ECA1559	20811
III	2622042	2637804	ECA1559	15762
III	2663468	2676450	ECA1559	12982
III	2700764	2730177	ECA1559	29413
III	2798338	2813841	ECA1559	15503
III	2833364	2846622	ECA1559	13258
III	2971079	2987015	ECA1559	15936
III	2997916	3019833	ECA1559	21917
III	3140411	3182425	ECA1559	42014
III	3258860	3302223	ECA1559	43363
III	3318866	3332515	ECA1559	13649
III	3461307	3499476	ECA1559	38169
III	3683511	3698182	ECA1559	14671
III	3716888	3740754	ECA1559	23866
III	10063738	10071520	ECA1559	7782
III	10547202	10616271	ECA1559	69069
III	10807515	10834097	ECA1559	26582
III	10854279	10879822	ECA1559	25543
III	10896586	10922054	ECA1559	25468
III	10942076	10951994	ECA1559	9918
III	11056648	11089416	ECA1559	32768
III	11569706	11585375	ECA1559	15669
III	11642763	11650346	ECA1559	7583
III	11661091	11668834	ECA1559	7743
III	11679587	11696294	ECA1559	16707
III	11710150	11734193	ECA1559	24043
III	11965734	11999791	ECA1559	34057
III	12974330	12992809	ECA1559	18479
III	13058611	13078714	ECA1559	20103
III	13137023	13150903	ECA1559	13880
III	13255600	13271946	ECA1559	16346
III	13391764	13509999	ECA1559	118235
III	13573326	13613075	ECA1559	39749
III	13642658	13649653	ECA1559	6995
III	13686335	13704543	ECA1559	18208
IV	46186	74125	ECA1559	27939
IV	127955	134230	ECA1559	6275
IV	165378	172423	ECA1559	7045
IV	233406	247397	ECA1559	13991
IV	601638	653780	ECA1559	52142
IV	708393	738576	ECA1559	30183
IV	812958	819272	ECA1559	6314
IV	1091590	1101050	ECA1559	9460
IV	1155556	1183217	ECA1559	27661
IV	1663453	1680774	ECA1559	17321
IV	1925102	1935230	ECA1559	10128
IV	1940694	1966073	ECA1559	25379
IV	1975776	1984686	ECA1559	8910
IV	2030677	2038174	ECA1559	7497
IV	2452648	2465269	ECA1559	12621
IV	2597421	2616503	ECA1559	19082
IV	2633122	2655809	ECA1559	22687
IV	3916051	3962033	ECA1559	45982
IV	4172182	4190256	ECA1559	18074
IV	4214611	4225844	ECA1559	11233
IV	4401105	4426785	ECA1559	25680
IV	4435972	4447844	ECA1559	11872
IV	4836736	4847538	ECA1559	10802
IV	4960664	4985988	ECA1559	25324
IV	9872824	9892881	ECA1559	20057
IV	11814662	11823426	ECA1559	8764
IV	11885945	11897213	ECA1559	11268
IV	12135319	12166352	ECA1559	31033
IV	12217567	12236211	ECA1559	18644
IV	12271251	12292204	ECA1559	20953
IV	13025390	13055170	ECA1559	29780
IV	13152012	13179781	ECA1559	27769
IV	13185564	13195249	ECA1559	9685
IV	13449566	13457389	ECA1559	7823
IV	13542107	13552952	ECA1559	10845
IV	13845254	13908093	ECA1559	62839
IV	13968312	14014211	ECA1559	45899
IV	14062756	14093230	ECA1559	30474
IV	14104999	14146336	ECA1559	41337
IV	14156366	14212966	ECA1559	56600
IV	14221578	14238869	ECA1559	17291
IV	14277155	14302326	ECA1559	25171
IV	14323286	14385046	ECA1559	61760
IV	14727174	14737083	ECA1559	9909
IV	14841254	14861749	ECA1559	20495
IV	14982911	15058899	ECA1559	75988
IV	15145462	15153608	ECA1559	8146
IV	15311565	15362102	ECA1559	50537
IV	15481966	15498589	ECA1559	16623
IV	15514859	15523014	ECA1559	8155
IV	15560342	15569633	ECA1559	9291
IV	15663659	15686373	ECA1559	22714
IV	15696478	15705191	ECA1559	8713
IV	15899906	15921329	ECA1559	21423
IV	16063096	16082361	ECA1559	19265
IV	16266467	16275122	ECA1559	8655
IV	16385643	16407642	ECA1559	21999
IV	16531375	16548536	ECA1559	17161
IV	16784229	16796875	ECA1559	12646
IV	16836928	16845049	ECA1559	8121
V	256563	274320	ECA1559	17757
V	293452	302347	ECA1559	8895
V	329594	342279	ECA1559	12685
V	357605	379953	ECA1559	22348
V	829936	859104	ECA1559	29168
V	2151322	2160181	ECA1559	8859
V	2602943	2629688	ECA1559	26745
V	2730510	2815295	ECA1559	84785
V	2831407	2876742	ECA1559	45335
V	3302021	3328183	ECA1559	26162
V	3498325	3562673	ECA1559	64348
V	5184311	5195914	ECA1559	11603
V	5261050	5291610	ECA1559	30560
V	5714082	5752127	ECA1559	38045
V	5840242	5846712	ECA1559	6470
V	6069297	6077248	ECA1559	7951
V	6230040	6236982	ECA1559	6942
V	6334514	6359852	ECA1559	25338
V	6368129	6376123	ECA1559	7994
V	6383725	6397013	ECA1559	13288
V	6933211	7000333	ECA1559	67122
V	7075584	7086616	ECA1559	11032
V	7380703	7392890	ECA1559	12187
V	12087958	12121546	ECA1559	33588
V	12321746	12341554	ECA1559	19808
V	12376526	12386721	ECA1559	10195
V	13239078	13257544	ECA1559	18466
V	13262981	13275471	ECA1559	12490
V	13498644	13504733	ECA1559	6089
V	14902445	14910728	ECA1559	8283
V	15187646	15202807	ECA1559	15161
V	15352166	15360577	ECA1559	8411
V	15387626	15405613	ECA1559	17987
V	15421478	15446194	ECA1559	24716
V	15454274	15471156	ECA1559	16882
V	15478691	15497685	ECA1559	18994
V	15541988	15556117	ECA1559	14129
V	15923834	15975856	ECA1559	52022
V	15984763	16002075	ECA1559	17312
V	16008870	16034591	ECA1559	25721
V	16202305	16215380	ECA1559	13075
V	16346707	16372741	ECA1559	26034
V	16488911	16503591	ECA1559	14680
V	16580258	16619501	ECA1559	39243
V	16684870	16720007	ECA1559	35137
V	16780994	16795121	ECA1559	14127
V	16802474	16868425	ECA1559	65951
V	16903355	16944848	ECA1559	41493
V	17010913	17022289	ECA1559	11376
V	17037260	17078332	ECA1559	41072
V	17248069	17287487	ECA1559	39418
V	17299126	17329273	ECA1559	30147
V	17346847	17409247	ECA1559	62400
V	17431699	17486229	ECA1559	54530
V	17521929	17535391	ECA1559	13462
V	17547141	17560505	ECA1559	13364
V	17566349	17598796	ECA1559	32447
V	17621201	17645220	ECA1559	24019
V	17710605	17743958	ECA1559	33353
V	17754995	17763031	ECA1559	8036
V	17787351	17834012	ECA1559	46661
V	17962110	17984217	ECA1559	22107
V	18121825	18142397	ECA1559	20572
V	18168279	18191003	ECA1559	22724
V	18215293	18225737	ECA1559	10444
V	18334304	18428538	ECA1559	94234
V	18433078	18491673	ECA1559	58595
V	18497813	18546746	ECA1559	48933
V	18572226	18592623	ECA1559	20397
X	665841	735196	ECA1559	69355
X	807101	816116	ECA1559	9015
X	883364	893213	ECA1559	9849
X	2843894	2868487	ECA1559	24593
X	4551707	4573074	ECA1559	21367
X	6740760	6755420	ECA1559	14660
X	7424584	7436279	ECA1559	11695
X	7463269	7485730	ECA1559	22461
X	7563996	7591337	ECA1559	27341
X	7775820	7797102	ECA1559	21282
X	13107239	13155618	ECA1559	48379
X	19284473	19297081	ECA1559	12608
X	20482354	20490471	ECA1559	8117
X	20602299	20616010	ECA1559	13711
I	28000	41000	ECA1563	13000
I	625000	644000	ECA1563	19000
I	1521000	1534000	ECA1563	13000
I	6626000	6631000	ECA1563	5000
I	7038000	7069000	ECA1563	31000
I	11414000	11421000	ECA1563	7000
I	11428000	11439000	ECA1563	11000
I	11459000	11475000	ECA1563	16000
I	11486000	11518000	ECA1563	32000
I	11696000	11713000	ECA1563	17000
I	11747000	11757000	ECA1563	10000
I	11775000	11791000	ECA1563	16000
I	11887000	11931000	ECA1563	44000
I	11938000	11948000	ECA1563	10000
I	11954000	11973000	ECA1563	19000
I	12001000	12016000	ECA1563	15000
I	12063000	12068000	ECA1563	5000
I	12129000	12138000	ECA1563	9000
I	12144000	12152000	ECA1563	8000
I	12565000	12574000	ECA1563	9000
I	13584000	13595000	ECA1563	11000
I	13604000	13610000	ECA1563	6000
I	13622000	13633000	ECA1563	11000
I	13648000	13669000	ECA1563	21000
I	13702000	13714000	ECA1563	12000
I	13727000	13739000	ECA1563	12000
I	13749000	13763000	ECA1563	14000
I	13787000	13819000	ECA1563	32000
I	13852000	13860000	ECA1563	8000
I	13927000	13932000	ECA1563	5000
I	13966000	13972000	ECA1563	6000
I	14041000	14051000	ECA1563	10000
I	14325000	14336000	ECA1563	11000
I	14354000	14363000	ECA1563	9000
I	14422000	14428000	ECA1563	6000
I	15516000	15526000	ECA1563	10000
II	512000	522000	ECA1563	10000
II	533000	542000	ECA1563	9000
II	548000	553000	ECA1563	5000
II	576000	597000	ECA1563	21000
II	703000	712000	ECA1563	9000
II	748000	755000	ECA1563	7000
II	832000	844000	ECA1563	12000
II	850000	862000	ECA1563	12000
II	868000	890000	ECA1563	22000
II	915000	922000	ECA1563	7000
II	1206000	1219000	ECA1563	13000
II	1234000	1259000	ECA1563	25000
II	1266000	1277000	ECA1563	11000
II	1283000	1288000	ECA1563	5000
II	1409000	1416000	ECA1563	7000
II	1967000	1974000	ECA1563	7000
II	2080000	2085000	ECA1563	5000
II	2092000	2104000	ECA1563	12000
II	2254000	2272000	ECA1563	18000
II	2322000	2328000	ECA1563	6000
II	2629000	2635000	ECA1563	6000
II	2813000	2829000	ECA1563	16000
II	2835000	2840000	ECA1563	5000
II	4805000	4816000	ECA1563	11000
II	4838000	4844000	ECA1563	6000
II	4852000	4861000	ECA1563	9000
II	4911000	4919000	ECA1563	8000
II	5019000	5033000	ECA1563	14000
II	5112000	5121000	ECA1563	9000
II	6325000	6331000	ECA1563	6000
II	11522000	11527000	ECA1563	5000
II	11538000	11553000	ECA1563	15000
II	11855000	11888000	ECA1563	33000
II	11905000	11913000	ECA1563	8000
II	11929000	11935000	ECA1563	6000
II	11941000	11955000	ECA1563	14000
II	12092000	12098000	ECA1563	6000
II	12135000	12145000	ECA1563	10000
II	12233000	12246000	ECA1563	13000
II	12563000	12568000	ECA1563	5000
II	12604000	12609000	ECA1563	5000
II	12734000	12754000	ECA1563	20000
II	12776000	12784000	ECA1563	8000
II	13085000	13150000	ECA1563	65000
II	13179000	13189000	ECA1563	10000
II	13226000	13236000	ECA1563	10000
II	13373000	13384000	ECA1563	11000
II	13401000	13406000	ECA1563	5000
II	13439000	13453000	ECA1563	14000
II	13462000	13468000	ECA1563	6000
II	13494000	13504000	ECA1563	10000
II	13510000	13521000	ECA1563	11000
II	13553000	13558000	ECA1563	5000
II	13565000	13572000	ECA1563	7000
II	13592000	13604000	ECA1563	12000
II	13613000	13622000	ECA1563	9000
II	13628000	13638000	ECA1563	10000
II	13649000	13668000	ECA1563	19000
II	13688000	13720000	ECA1563	32000
II	13780000	13794000	ECA1563	14000
II	13851000	13861000	ECA1563	10000
II	13938000	13945000	ECA1563	7000
II	14032000	14040000	ECA1563	8000
II	14089000	14103000	ECA1563	14000
II	14138000	14156000	ECA1563	18000
II	14171000	14226000	ECA1563	55000
II	14274000	14320000	ECA1563	46000
II	14335000	14368000	ECA1563	33000
II	14417000	14429000	ECA1563	12000
II	14439000	14495000	ECA1563	56000
II	14502000	14509000	ECA1563	7000
II	14524000	14530000	ECA1563	6000
II	14546000	14562000	ECA1563	16000
II	14570000	14583000	ECA1563	13000
II	14589000	14604000	ECA1563	15000
II	14630000	14638000	ECA1563	8000
II	14796000	14815000	ECA1563	19000
II	14852000	14860000	ECA1563	8000
II	14875000	14887000	ECA1563	12000
II	14910000	14918000	ECA1563	8000
II	14928000	14939000	ECA1563	11000
II	14970000	14993000	ECA1563	23000
II	15000000	15008000	ECA1563	8000
II	15041000	15047000	ECA1563	6000
II	15088000	15093000	ECA1563	5000
II	15099000	15110000	ECA1563	11000
II	15122000	15136000	ECA1563	14000
II	15142000	15162000	ECA1563	20000
II	15171000	15180000	ECA1563	9000
II	15191000	15216000	ECA1563	25000
II	15225000	15236000	ECA1563	11000
II	15313000	15326000	ECA1563	13000
II	15354000	15359000	ECA1563	5000
II	15647000	15666000	ECA1563	19000
II	15732000	15738000	ECA1563	6000
II	15824000	15888000	ECA1563	64000
II	15932000	15939000	ECA1563	7000
II	15993000	15998000	ECA1563	5000
II	16021000	16041000	ECA1563	20000
II	16054000	16064000	ECA1563	10000
II	16159000	16167000	ECA1563	8000
II	16192000	16200000	ECA1563	8000
II	16233000	16245000	ECA1563	12000
II	16582000	16592000	ECA1563	10000
III	751000	797000	ECA1563	46000
III	804000	810000	ECA1563	6000
III	872000	891000	ECA1563	19000
III	1594000	1603000	ECA1563	9000
III	1622000	1640000	ECA1563	18000
III	1647000	1661000	ECA1563	14000
III	1696000	1707000	ECA1563	11000
III	1852000	1860000	ECA1563	8000
III	1872000	1891000	ECA1563	19000
III	1900000	1920000	ECA1563	20000
III	1936000	1947000	ECA1563	11000
III	1996000	2003000	ECA1563	7000
III	2861000	2869000	ECA1563	8000
III	2911000	2929000	ECA1563	18000
III	2935000	2955000	ECA1563	20000
III	3072000	3083000	ECA1563	11000
III	3122000	3129000	ECA1563	7000
III	3257000	3266000	ECA1563	9000
III	3335000	3343000	ECA1563	8000
III	7405000	7411000	ECA1563	6000
III	8182000	8189000	ECA1563	7000
III	12648000	12653000	ECA1563	5000
III	12801000	12816000	ECA1563	15000
III	13260000	13271000	ECA1563	11000
III	13864000	13869000	ECA1563	5000
III	14034000	14045000	ECA1563	11000
IV	2986000	2996000	ECA1563	10000
IV	3210000	3223000	ECA1563	13000
IV	3294000	3302000	ECA1563	8000
IV	3670000	3686000	ECA1563	16000
IV	5038000	5043000	ECA1563	5000
IV	6603000	6617000	ECA1563	14000
IV	6995000	7004000	ECA1563	9000
IV	7843000	7848000	ECA1563	5000
IV	7855000	7861000	ECA1563	6000
IV	9093000	9099000	ECA1563	6000
IV	9878000	9885000	ECA1563	7000
IV	12512000	12519000	ECA1563	7000
IV	12595000	12607000	ECA1563	12000
IV	13317000	13343000	ECA1563	26000
IV	13351000	13358000	ECA1563	7000
IV	13658000	13663000	ECA1563	5000
IV	13829000	13856000	ECA1563	27000
IV	13862000	13867000	ECA1563	5000
IV	14201000	14207000	ECA1563	6000
IV	14218000	14223000	ECA1563	5000
IV	14243000	14262000	ECA1563	19000
IV	14314000	14322000	ECA1563	8000
IV	14386000	14396000	ECA1563	10000
IV	14519000	14529000	ECA1563	10000
IV	14537000	14550000	ECA1563	13000
IV	14757000	14776000	ECA1563	19000
IV	15054000	15059000	ECA1563	5000
IV	15077000	15085000	ECA1563	8000
IV	15092000	15097000	ECA1563	5000
IV	15145000	15157000	ECA1563	12000
IV	15501000	15511000	ECA1563	10000
IV	15570000	15582000	ECA1563	12000
IV	15614000	15622000	ECA1563	8000
IV	15644000	15650000	ECA1563	6000
IV	16048000	16059000	ECA1563	11000
IV	16088000	16102000	ECA1563	14000
IV	16239000	16246000	ECA1563	7000
IV	16471000	16478000	ECA1563	7000
IV	16484000	16495000	ECA1563	11000
IV	16505000	16515000	ECA1563	10000
IV	16537000	16544000	ECA1563	7000
IV	16640000	16656000	ECA1563	16000
IV	16670000	16698000	ECA1563	28000
IV	16769000	16779000	ECA1563	10000
IV	16785000	16790000	ECA1563	5000
V	4256000	4262000	ECA1563	6000
V	4286000	4301000	ECA1563	15000
V	4326000	4366000	ECA1563	40000
V	4406000	4430000	ECA1563	24000
V	4436000	4496000	ECA1563	60000
V	4509000	4546000	ECA1563	37000
V	4554000	4564000	ECA1563	10000
V	4576000	4591000	ECA1563	15000
V	4618000	4631000	ECA1563	13000
V	4651000	4668000	ECA1563	17000
V	4676000	4713000	ECA1563	37000
V	4733000	4804000	ECA1563	71000
V	4814000	4823000	ECA1563	9000
V	4858000	4868000	ECA1563	10000
V	4875000	5000000	ECA1563	125000
V	5006000	5052000	ECA1563	46000
V	5064000	5071000	ECA1563	7000
V	5145000	5188000	ECA1563	43000
V	5194000	5204000	ECA1563	10000
V	5347000	5353000	ECA1563	6000
V	5403000	5413000	ECA1563	10000
V	5435000	5440000	ECA1563	5000
V	5478000	5506000	ECA1563	28000
V	5521000	5578000	ECA1563	57000
V	5591000	5600000	ECA1563	9000
V	5628000	5633000	ECA1563	5000
V	5660000	5667000	ECA1563	7000
V	5676000	5685000	ECA1563	9000
V	5732000	5739000	ECA1563	7000
V	5754000	5891000	ECA1563	137000
V	6027000	6049000	ECA1563	22000
V	6064000	6088000	ECA1563	24000
V	6124000	6129000	ECA1563	5000
V	6206000	6221000	ECA1563	15000
V	6270000	6279000	ECA1563	9000
V	6309000	6326000	ECA1563	17000
V	6355000	6377000	ECA1563	22000
V	6387000	6398000	ECA1563	11000
V	6421000	6428000	ECA1563	7000
V	7277000	7312000	ECA1563	35000
V	7463000	7474000	ECA1563	11000
V	12110000	12117000	ECA1563	7000
V	15011000	15026000	ECA1563	15000
V	15062000	15072000	ECA1563	10000
V	15079000	15098000	ECA1563	19000
V	15123000	15130000	ECA1563	7000
V	15137000	15146000	ECA1563	9000
V	15212000	15217000	ECA1563	5000
V	15397000	15412000	ECA1563	15000
V	15454000	15460000	ECA1563	6000
V	15533000	15558000	ECA1563	25000
V	15565000	15583000	ECA1563	18000
V	15613000	15635000	ECA1563	22000
V	15664000	15674000	ECA1563	10000
V	15684000	15761000	ECA1563	77000
V	15792000	15797000	ECA1563	5000
V	15803000	15809000	ECA1563	6000
V	15840000	15860000	ECA1563	20000
V	15879000	15905000	ECA1563	26000
V	15921000	15929000	ECA1563	8000
V	15972000	15984000	ECA1563	12000
V	15997000	16009000	ECA1563	12000
V	16075000	16091000	ECA1563	16000
V	16369000	16392000	ECA1563	23000
V	16566000	16576000	ECA1563	10000
V	16595000	16629000	ECA1563	34000
V	16648000	16657000	ECA1563	9000
V	16738000	16772000	ECA1563	34000
V	16785000	16795000	ECA1563	10000
V	16837000	16844000	ECA1563	7000
V	16882000	16887000	ECA1563	5000
V	16900000	16914000	ECA1563	14000
V	16948000	16955000	ECA1563	7000
V	17095000	17102000	ECA1563	7000
V	17114000	17124000	ECA1563	10000
V	17219000	17237000	ECA1563	18000
V	17783000	17805000	ECA1563	22000
V	17814000	17824000	ECA1563	10000
V	17862000	17894000	ECA1563	32000
V	17900000	17908000	ECA1563	8000
V	17927000	17936000	ECA1563	9000
V	17942000	17962000	ECA1563	20000
V	17969000	17974000	ECA1563	5000
X	1810000	1824000	ECA1563	14000
X	2261000	2270000	ECA1563	9000
X	2931000	2950000	ECA1563	19000
X	2963000	2976000	ECA1563	13000
X	3091000	3105000	ECA1563	14000
X	3116000	3122000	ECA1563	6000
X	3800000	3809000	ECA1563	9000
X	4686000	4691000	ECA1563	5000
X	5851000	5861000	ECA1563	10000
X	7329000	7334000	ECA1563	5000
X	8684000	8692000	ECA1563	8000
X	13132000	13137000	ECA1563	5000
X	14126000	14131000	ECA1563	5000
X	14261000	14266000	ECA1563	5000
X	15460000	15466000	ECA1563	6000
X	15875000	15892000	ECA1563	17000
X	16390000	16395000	ECA1563	5000
X	16452000	16509000	ECA1563	57000
X	16618000	16640000	ECA1563	22000
X	16648000	16676000	ECA1563	28000
X	19304000	19312000	ECA1563	8000
X	19507000	19513000	ECA1563	6000
X	19572000	19586000	ECA1563	14000
X	19618000	19643000	ECA1563	25000
X	19649000	19657000	ECA1563	8000
X	19807000	19813000	ECA1563	6000
X	19975000	19986000	ECA1563	11000
X	20427000	20432000	ECA1563	5000
X	20447000	20458000	ECA1563	11000
X	21428000	21447000	ECA1563	19000
I	17000	53000	ECA1571	36000
I	625000	641000	ECA1571	16000
I	976000	987000	ECA1571	11000
I	1521000	1534000	ECA1571	13000
I	11521000	11528000	ECA1571	7000
I	11740000	11753000	ECA1571	13000
I	11781000	11794000	ECA1571	13000
I	11887000	11970000	ECA1571	83000
I	12001000	12016000	ECA1571	15000
I	12565000	12574000	ECA1571	9000
I	13343000	13374000	ECA1571	31000
I	13402000	13412000	ECA1571	10000
I	13578000	13592000	ECA1571	14000
I	13622000	13633000	ECA1571	11000
I	13639000	13669000	ECA1571	30000
I	13691000	13710000	ECA1571	19000
I	13732000	13738000	ECA1571	6000
I	13750000	13763000	ECA1571	13000
I	13786000	13814000	ECA1571	28000
I	13886000	13895000	ECA1571	9000
I	13928000	13933000	ECA1571	5000
I	14325000	14336000	ECA1571	11000
I	14354000	14363000	ECA1571	9000
I	14422000	14431000	ECA1571	9000
I	14682000	14697000	ECA1571	15000
I	14714000	14719000	ECA1571	5000
I	14810000	14826000	ECA1571	16000
I	14840000	14847000	ECA1571	7000
I	15024000	15031000	ECA1571	7000
I	15518000	15525000	ECA1571	7000
II	515000	553000	ECA1571	38000
II	641000	661000	ECA1571	20000
II	849000	861000	ECA1571	12000
II	873000	878000	ECA1571	5000
II	1283000	1288000	ECA1571	5000
II	1537000	1543000	ECA1571	6000
II	1652000	1665000	ECA1571	13000
II	1967000	1974000	ECA1571	7000
II	2080000	2085000	ECA1571	5000
II	2092000	2104000	ECA1571	12000
II	2668000	2678000	ECA1571	10000
II	2805000	2824000	ECA1571	19000
II	2921000	2937000	ECA1571	16000
II	2954000	2974000	ECA1571	20000
II	3079000	3089000	ECA1571	10000
II	3289000	3307000	ECA1571	18000
II	3424000	3436000	ECA1571	12000
II	4655000	4667000	ECA1571	12000
II	7201000	7219000	ECA1571	18000
II	12837000	12843000	ECA1571	6000
II	12922000	12930000	ECA1571	8000
II	12948000	12956000	ECA1571	8000
II	12987000	12992000	ECA1571	5000
II	13027000	13039000	ECA1571	12000
II	13057000	13068000	ECA1571	11000
II	13085000	13145000	ECA1571	60000
II	13215000	13242000	ECA1571	27000
II	13252000	13264000	ECA1571	12000
II	13310000	13317000	ECA1571	7000
II	13327000	13345000	ECA1571	18000
II	13367000	13381000	ECA1571	14000
II	13393000	13419000	ECA1571	26000
II	13425000	13430000	ECA1571	5000
II	13436000	13502000	ECA1571	66000
II	13516000	13537000	ECA1571	21000
II	13544000	13552000	ECA1571	8000
II	13571000	13579000	ECA1571	8000
II	13600000	13618000	ECA1571	18000
II	13687000	13714000	ECA1571	27000
II	13725000	13735000	ECA1571	10000
II	13985000	13991000	ECA1571	6000
II	14028000	14053000	ECA1571	25000
II	14138000	14151000	ECA1571	13000
II	14219000	14225000	ECA1571	6000
II	14234000	14239000	ECA1571	5000
II	14250000	14258000	ECA1571	8000
II	14277000	14301000	ECA1571	24000
II	14335000	14342000	ECA1571	7000
II	14352000	14382000	ECA1571	30000
II	14419000	14430000	ECA1571	11000
II	14437000	14460000	ECA1571	23000
II	14476000	14506000	ECA1571	30000
II	14548000	14559000	ECA1571	11000
II	14575000	14593000	ECA1571	18000
II	14790000	14799000	ECA1571	9000
II	14882000	14895000	ECA1571	13000
II	14931000	14942000	ECA1571	11000
II	14970000	14994000	ECA1571	24000
II	15017000	15025000	ECA1571	8000
II	15041000	15048000	ECA1571	7000
II	15130000	15154000	ECA1571	24000
II	15191000	15214000	ECA1571	23000
II	15263000	15275000	ECA1571	12000
II	15319000	15325000	ECA1571	6000
II	15352000	15359000	ECA1571	7000
II	15390000	15403000	ECA1571	13000
II	15424000	15445000	ECA1571	21000
II	15643000	15652000	ECA1571	9000
II	15732000	15738000	ECA1571	6000
II	15824000	15888000	ECA1571	64000
II	15929000	15939000	ECA1571	10000
II	15993000	15998000	ECA1571	5000
II	16023000	16041000	ECA1571	18000
II	16054000	16064000	ECA1571	10000
II	16159000	16167000	ECA1571	8000
II	16192000	16200000	ECA1571	8000
II	16233000	16245000	ECA1571	12000
III	752000	794000	ECA1571	42000
III	804000	810000	ECA1571	6000
III	872000	891000	ECA1571	19000
III	1327000	1332000	ECA1571	5000
III	1427000	1438000	ECA1571	11000
III	1460000	1467000	ECA1571	7000
III	1527000	1533000	ECA1571	6000
III	1692000	1697000	ECA1571	5000
III	1776000	1782000	ECA1571	6000
III	1865000	1874000	ECA1571	9000
III	1885000	1890000	ECA1571	5000
III	1903000	1928000	ECA1571	25000
III	1936000	1947000	ECA1571	11000
III	1971000	1987000	ECA1571	16000
III	2003000	2009000	ECA1571	6000
III	2022000	2029000	ECA1571	7000
III	2061000	2105000	ECA1571	44000
III	2206000	2217000	ECA1571	11000
III	2297000	2305000	ECA1571	8000
III	2329000	2341000	ECA1571	12000
III	2510000	2515000	ECA1571	5000
III	2597000	2605000	ECA1571	8000
III	2645000	2659000	ECA1571	14000
III	2861000	2884000	ECA1571	23000
III	2891000	2901000	ECA1571	10000
III	2916000	2929000	ECA1571	13000
III	2935000	2947000	ECA1571	12000
III	3072000	3083000	ECA1571	11000
III	3257000	3266000	ECA1571	9000
III	3337000	3343000	ECA1571	6000
III	7405000	7411000	ECA1571	6000
III	11042000	11049000	ECA1571	7000
III	11057000	11065000	ECA1571	8000
III	11073000	11083000	ECA1571	10000
III	12510000	12525000	ECA1571	15000
III	13864000	13869000	ECA1571	5000
III	14034000	14045000	ECA1571	11000
III	14790000	14802000	ECA1571	12000
IV	38000	43000	ECA1571	5000
IV	2986000	2996000	ECA1571	10000
IV	3045000	3064000	ECA1571	19000
IV	3081000	3112000	ECA1571	31000
IV	3122000	3129000	ECA1571	7000
IV	3150000	3205000	ECA1571	55000
IV	3214000	3221000	ECA1571	7000
IV	3294000	3302000	ECA1571	8000
IV	3552000	3557000	ECA1571	5000
IV	3669000	3686000	ECA1571	17000
IV	3998000	4007000	ECA1571	9000
IV	4378000	4389000	ECA1571	11000
IV	4533000	4546000	ECA1571	13000
IV	4552000	4558000	ECA1571	6000
IV	4595000	4603000	ECA1571	8000
IV	4621000	4627000	ECA1571	6000
IV	4633000	4643000	ECA1571	10000
IV	4799000	4809000	ECA1571	10000
IV	5313000	5321000	ECA1571	8000
IV	6603000	6617000	ECA1571	14000
IV	6995000	7004000	ECA1571	9000
IV	8433000	8454000	ECA1571	21000
IV	11556000	11561000	ECA1571	5000
IV	11988000	11998000	ECA1571	10000
IV	12134000	12154000	ECA1571	20000
IV	12511000	12519000	ECA1571	8000
IV	12859000	12905000	ECA1571	46000
IV	13338000	13350000	ECA1571	12000
IV	13418000	13441000	ECA1571	23000
IV	13656000	13664000	ECA1571	8000
IV	13682000	13692000	ECA1571	10000
IV	13698000	13712000	ECA1571	14000
IV	14088000	14095000	ECA1571	7000
IV	14354000	14359000	ECA1571	5000
IV	14757000	14776000	ECA1571	19000
IV	15038000	15049000	ECA1571	11000
IV	15068000	15073000	ECA1571	5000
IV	15080000	15085000	ECA1571	5000
IV	15144000	15157000	ECA1571	13000
IV	15614000	15622000	ECA1571	8000
IV	15644000	15660000	ECA1571	16000
IV	16484000	16495000	ECA1571	11000
IV	16505000	16511000	ECA1571	6000
IV	16522000	16527000	ECA1571	5000
IV	16569000	16578000	ECA1571	9000
IV	16640000	16656000	ECA1571	16000
IV	16670000	16698000	ECA1571	28000
IV	16768000	16779000	ECA1571	11000
IV	16812000	16821000	ECA1571	9000
V	157000	162000	ECA1571	5000
V	362000	367000	ECA1571	5000
V	420000	429000	ECA1571	9000
V	440000	449000	ECA1571	9000
V	593000	599000	ECA1571	6000
V	691000	699000	ECA1571	8000
V	765000	777000	ECA1571	12000
V	1890000	1929000	ECA1571	39000
V	2426000	2443000	ECA1571	17000
V	2676000	2704000	ECA1571	28000
V	2728000	2742000	ECA1571	14000
V	3190000	3198000	ECA1571	8000
V	3419000	3428000	ECA1571	9000
V	3447000	3494000	ECA1571	47000
V	3521000	3528000	ECA1571	7000
V	3534000	3544000	ECA1571	10000
V	3551000	3570000	ECA1571	19000
V	3585000	3593000	ECA1571	8000
V	3630000	3675000	ECA1571	45000
V	3683000	3708000	ECA1571	25000
V	4001000	4030000	ECA1571	29000
V	4289000	4301000	ECA1571	12000
V	4329000	4341000	ECA1571	12000
V	4349000	4376000	ECA1571	27000
V	4384000	4395000	ECA1571	11000
V	4415000	4430000	ECA1571	15000
V	4436000	4474000	ECA1571	38000
V	4524000	4545000	ECA1571	21000
V	4554000	4570000	ECA1571	16000
V	4584000	4591000	ECA1571	7000
V	4602000	4608000	ECA1571	6000
V	4618000	4631000	ECA1571	13000
V	4676000	4722000	ECA1571	46000
V	4732000	4804000	ECA1571	72000
V	4812000	4823000	ECA1571	11000
V	4836000	4841000	ECA1571	5000
V	4861000	4934000	ECA1571	73000
V	4946000	4971000	ECA1571	25000
V	5013000	5032000	ECA1571	19000
V	5043000	5055000	ECA1571	12000
V	5064000	5081000	ECA1571	17000
V	5091000	5156000	ECA1571	65000
V	5164000	5186000	ECA1571	22000
V	5194000	5204000	ECA1571	10000
V	5213000	5231000	ECA1571	18000
V	5252000	5269000	ECA1571	17000
V	5291000	5329000	ECA1571	38000
V	5347000	5353000	ECA1571	6000
V	5382000	5400000	ECA1571	18000
V	5407000	5414000	ECA1571	7000
V	5420000	5452000	ECA1571	32000
V	5478000	5506000	ECA1571	28000
V	5521000	5562000	ECA1571	41000
V	5573000	5578000	ECA1571	5000
V	5591000	5600000	ECA1571	9000
V	5628000	5633000	ECA1571	5000
V	5660000	5667000	ECA1571	7000
V	5676000	5685000	ECA1571	9000
V	5732000	5739000	ECA1571	7000
V	5754000	5891000	ECA1571	137000
V	6027000	6049000	ECA1571	22000
V	6064000	6088000	ECA1571	24000
V	6206000	6221000	ECA1571	15000
V	6310000	6326000	ECA1571	16000
V	6355000	6377000	ECA1571	22000
V	6390000	6398000	ECA1571	8000
V	6422000	6428000	ECA1571	6000
V	7093000	7099000	ECA1571	6000
V	7277000	7312000	ECA1571	35000
V	7463000	7474000	ECA1571	11000
V	12110000	12117000	ECA1571	7000
V	14931000	14943000	ECA1571	12000
V	15014000	15026000	ECA1571	12000
V	15062000	15072000	ECA1571	10000
V	15082000	15098000	ECA1571	16000
V	15137000	15146000	ECA1571	9000
V	15212000	15217000	ECA1571	5000
V	15397000	15412000	ECA1571	15000
V	15454000	15460000	ECA1571	6000
V	15533000	15583000	ECA1571	50000
V	15613000	15635000	ECA1571	22000
V	15657000	15674000	ECA1571	17000
V	15684000	15761000	ECA1571	77000
V	15792000	15797000	ECA1571	5000
V	15803000	15809000	ECA1571	6000
V	15840000	15860000	ECA1571	20000
V	15879000	15905000	ECA1571	26000
V	15972000	15984000	ECA1571	12000
V	15997000	16009000	ECA1571	12000
V	16075000	16091000	ECA1571	16000
V	16162000	16169000	ECA1571	7000
V	16369000	16377000	ECA1571	8000
V	16386000	16392000	ECA1571	6000
V	16543000	16554000	ECA1571	11000
V	16566000	16576000	ECA1571	10000
V	16595000	16629000	ECA1571	34000
V	16738000	16772000	ECA1571	34000
V	16785000	16795000	ECA1571	10000
V	16837000	16844000	ECA1571	7000
V	16882000	16887000	ECA1571	5000
V	16900000	16926000	ECA1571	26000
V	17095000	17102000	ECA1571	7000
V	17114000	17124000	ECA1571	10000
V	17219000	17234000	ECA1571	15000
V	17785000	17805000	ECA1571	20000
V	17814000	17824000	ECA1571	10000
V	17863000	17894000	ECA1571	31000
V	17900000	17908000	ECA1571	8000
V	17927000	17936000	ECA1571	9000
V	17942000	17962000	ECA1571	20000
V	17969000	17974000	ECA1571	5000
X	2261000	2270000	ECA1571	9000
X	2931000	2950000	ECA1571	19000
X	2963000	2976000	ECA1571	13000
X	3800000	3809000	ECA1571	9000
X	4685000	4690000	ECA1571	5000
X	5851000	5861000	ECA1571	10000
X	6308000	6315000	ECA1571	7000
X	7329000	7334000	ECA1571	5000
X	8684000	8692000	ECA1571	8000
X	14126000	14131000	ECA1571	5000
X	14261000	14266000	ECA1571	5000
X	15879000	15891000	ECA1571	12000
X	16452000	16478000	ECA1571	26000
X	16484000	16508000	ECA1571	24000
X	16655000	16676000	ECA1571	21000
X	17850000	17856000	ECA1571	6000
X	19304000	19312000	ECA1571	8000
X	19572000	19586000	ECA1571	14000
X	19618000	19643000	ECA1571	25000
X	19649000	19657000	ECA1571	8000
X	19808000	19813000	ECA1571	5000
X	19975000	19986000	ECA1571	11000
X	20447000	20458000	ECA1571	11000
X	21428000	21447000	ECA1571	19000
I	28000	51000	ECA1587	23000
I	581000	593000	ECA1587	12000
I	622000	649000	ECA1587	27000
I	1304000	1310000	ECA1587	6000
I	1521000	1534000	ECA1587	13000
I	11520000	11525000	ECA1587	5000
I	11739000	11753000	ECA1587	14000
I	11780000	11795000	ECA1587	15000
I	11887000	11970000	ECA1587	83000
I	12001000	12016000	ECA1587	15000
I	12572000	12577000	ECA1587	5000
I	12597000	12603000	ECA1587	6000
I	12611000	12621000	ECA1587	10000
I	12647000	12701000	ECA1587	54000
I	12761000	12766000	ECA1587	5000
I	12791000	12804000	ECA1587	13000
I	12911000	12917000	ECA1587	6000
I	13584000	13595000	ECA1587	11000
I	13601000	13610000	ECA1587	9000
I	13622000	13633000	ECA1587	11000
I	13648000	13669000	ECA1587	21000
I	13702000	13714000	ECA1587	12000
I	13727000	13739000	ECA1587	12000
I	13749000	13770000	ECA1587	21000
I	13786000	13819000	ECA1587	33000
II	512000	553000	ECA1587	41000
II	576000	596000	ECA1587	20000
II	742000	755000	ECA1587	13000
II	831000	838000	ECA1587	7000
II	846000	862000	ECA1587	16000
II	868000	890000	ECA1587	22000
II	915000	922000	ECA1587	7000
II	1117000	1126000	ECA1587	9000
II	1208000	1219000	ECA1587	11000
II	1234000	1261000	ECA1587	27000
II	1803000	1811000	ECA1587	8000
II	1817000	1830000	ECA1587	13000
II	1861000	1900000	ECA1587	39000
II	1926000	1935000	ECA1587	9000
II	2002000	2007000	ECA1587	5000
II	2080000	2085000	ECA1587	5000
II	2092000	2104000	ECA1587	12000
II	4852000	4861000	ECA1587	9000
II	4911000	4919000	ECA1587	8000
II	4927000	4933000	ECA1587	6000
II	5037000	5087000	ECA1587	50000
II	10991000	11000000	ECA1587	9000
II	11379000	11389000	ECA1587	10000
II	12204000	12222000	ECA1587	18000
II	12500000	12586000	ECA1587	86000
II	12593000	12602000	ECA1587	9000
II	12734000	12754000	ECA1587	20000
II	12922000	12929000	ECA1587	7000
II	12936000	12942000	ECA1587	6000
II	12948000	12956000	ECA1587	8000
II	13085000	13145000	ECA1587	60000
II	13209000	13217000	ECA1587	8000
II	13226000	13238000	ECA1587	12000
II	13276000	13310000	ECA1587	34000
II	13379000	13385000	ECA1587	6000
II	13418000	13427000	ECA1587	9000
II	13439000	13448000	ECA1587	9000
II	13468000	13504000	ECA1587	36000
II	13536000	13546000	ECA1587	10000
II	13553000	13562000	ECA1587	9000
II	13637000	13661000	ECA1587	24000
II	13686000	13719000	ECA1587	33000
II	13729000	13735000	ECA1587	6000
II	13754000	13760000	ECA1587	6000
II	13766000	13773000	ECA1587	7000
II	13782000	13790000	ECA1587	8000
II	13815000	13820000	ECA1587	5000
II	13850000	13870000	ECA1587	20000
II	13891000	13902000	ECA1587	11000
II	13913000	13920000	ECA1587	7000
II	14032000	14045000	ECA1587	13000
II	14068000	14085000	ECA1587	17000
II	14093000	14103000	ECA1587	10000
II	14111000	14116000	ECA1587	5000
II	14125000	14156000	ECA1587	31000
II	14164000	14169000	ECA1587	5000
II	14202000	14225000	ECA1587	23000
II	14231000	14239000	ECA1587	8000
II	14267000	14314000	ECA1587	47000
II	14335000	14379000	ECA1587	44000
II	14418000	14430000	ECA1587	12000
II	14439000	14455000	ECA1587	16000
II	14464000	14506000	ECA1587	42000
II	14527000	14539000	ECA1587	12000
II	14547000	14561000	ECA1587	14000
II	14570000	14588000	ECA1587	18000
II	14628000	14638000	ECA1587	10000
II	14644000	14652000	ECA1587	8000
II	14792000	14803000	ECA1587	11000
II	14832000	14838000	ECA1587	6000
II	14844000	14850000	ECA1587	6000
II	14880000	14893000	ECA1587	13000
II	14930000	14942000	ECA1587	12000
II	14965000	14996000	ECA1587	31000
II	15013000	15028000	ECA1587	15000
II	15041000	15048000	ECA1587	7000
II	15126000	15159000	ECA1587	33000
II	15191000	15217000	ECA1587	26000
II	15237000	15244000	ECA1587	7000
II	15272000	15284000	ECA1587	12000
II	15316000	15327000	ECA1587	11000
II	15333000	15345000	ECA1587	12000
II	15352000	15366000	ECA1587	14000
II	15390000	15403000	ECA1587	13000
II	15412000	15445000	ECA1587	33000
II	15582000	15591000	ECA1587	9000
II	15651000	15675000	ECA1587	24000
II	15688000	15694000	ECA1587	6000
II	15761000	15766000	ECA1587	5000
II	15810000	15821000	ECA1587	11000
II	15827000	15840000	ECA1587	13000
II	15866000	15872000	ECA1587	6000
II	15893000	15898000	ECA1587	5000
II	15929000	15936000	ECA1587	7000
II	15993000	16016000	ECA1587	23000
II	16571000	16584000	ECA1587	13000
II	16587000	16592000	ECA1587	5000
III	740000	811000	ECA1587	71000
III	870000	898000	ECA1587	28000
III	1608000	1617000	ECA1587	9000
III	1695000	1711000	ECA1587	16000
III	1875000	1880000	ECA1587	5000
III	1903000	1908000	ECA1587	5000
III	1914000	1920000	ECA1587	6000
III	1936000	1947000	ECA1587	11000
III	1971000	1987000	ECA1587	16000
III	2003000	2016000	ECA1587	13000
III	2022000	2029000	ECA1587	7000
III	2061000	2105000	ECA1587	44000
III	2281000	2290000	ECA1587	9000
III	2300000	2305000	ECA1587	5000
III	2329000	2341000	ECA1587	12000
III	2367000	2388000	ECA1587	21000
III	2435000	2441000	ECA1587	6000
III	2519000	2524000	ECA1587	5000
III	2597000	2605000	ECA1587	8000
III	2645000	2659000	ECA1587	14000
III	2712000	2718000	ECA1587	6000
III	2916000	2940000	ECA1587	24000
III	3037000	3045000	ECA1587	8000
III	3061000	3082000	ECA1587	21000
III	3098000	3112000	ECA1587	14000
III	7405000	7411000	ECA1587	6000
III	11041000	11050000	ECA1587	9000
III	11056000	11065000	ECA1587	9000
III	11073000	11083000	ECA1587	10000
III	12070000	12084000	ECA1587	14000
III	12728000	12737000	ECA1587	9000
III	13211000	13232000	ECA1587	21000
III	13454000	13467000	ECA1587	13000
III	14074000	14080000	ECA1587	6000
III	14777000	14804000	ECA1587	27000
IV	16000	23000	ECA1587	7000
IV	12708000	12716000	ECA1587	8000
IV	13087000	13101000	ECA1587	14000
IV	13113000	13123000	ECA1587	10000
IV	13681000	13704000	ECA1587	23000
IV	13829000	13859000	ECA1587	30000
IV	14088000	14095000	ECA1587	7000
IV	14386000	14396000	ECA1587	10000
IV	14519000	14529000	ECA1587	10000
IV	14537000	14569000	ECA1587	32000
IV	14757000	14776000	ECA1587	19000
IV	15038000	15049000	ECA1587	11000
IV	15068000	15073000	ECA1587	5000
IV	15105000	15115000	ECA1587	10000
IV	15144000	15157000	ECA1587	13000
IV	15229000	15241000	ECA1587	12000
IV	15501000	15511000	ECA1587	10000
IV	15557000	15587000	ECA1587	30000
IV	15614000	15622000	ECA1587	8000
IV	15630000	15635000	ECA1587	5000
IV	15643000	15650000	ECA1587	7000
IV	16128000	16133000	ECA1587	5000
IV	16471000	16495000	ECA1587	24000
IV	16505000	16511000	ECA1587	6000
IV	16539000	16544000	ECA1587	5000
IV	16640000	16656000	ECA1587	16000
IV	16670000	16698000	ECA1587	28000
IV	16769000	16779000	ECA1587	10000
IV	16785000	16790000	ECA1587	5000
IV	16812000	16821000	ECA1587	9000
V	2160000	2165000	ECA1587	5000
V	4256000	4262000	ECA1587	6000
V	4286000	4301000	ECA1587	15000
V	4326000	4366000	ECA1587	40000
V	4406000	4430000	ECA1587	24000
V	4436000	4496000	ECA1587	60000
V	4509000	4546000	ECA1587	37000
V	4552000	4564000	ECA1587	12000
V	4576000	4591000	ECA1587	15000
V	4618000	4631000	ECA1587	13000
V	4651000	4664000	ECA1587	13000
V	4676000	4713000	ECA1587	37000
V	4733000	4804000	ECA1587	71000
V	4814000	4823000	ECA1587	9000
V	4858000	4868000	ECA1587	10000
V	4875000	5000000	ECA1587	125000
V	5006000	5055000	ECA1587	49000
V	5064000	5071000	ECA1587	7000
V	5145000	5204000	ECA1587	59000
V	5347000	5353000	ECA1587	6000
V	5373000	5378000	ECA1587	5000
V	5403000	5414000	ECA1587	11000
V	5430000	5440000	ECA1587	10000
V	5466000	5506000	ECA1587	40000
V	5521000	5562000	ECA1587	41000
V	5568000	5578000	ECA1587	10000
V	5591000	5600000	ECA1587	9000
V	5628000	5633000	ECA1587	5000
V	5660000	5667000	ECA1587	7000
V	5676000	5686000	ECA1587	10000
V	5733000	5739000	ECA1587	6000
V	5754000	5888000	ECA1587	134000
V	6027000	6049000	ECA1587	22000
V	6064000	6088000	ECA1587	24000
V	6128000	6134000	ECA1587	6000
V	6206000	6221000	ECA1587	15000
V	6308000	6326000	ECA1587	18000
V	6355000	6377000	ECA1587	22000
V	6387000	6398000	ECA1587	11000
V	6422000	6428000	ECA1587	6000
V	7277000	7312000	ECA1587	35000
V	7463000	7474000	ECA1587	11000
V	12110000	12117000	ECA1587	7000
V	14941000	14952000	ECA1587	11000
V	15014000	15026000	ECA1587	12000
V	15062000	15073000	ECA1587	11000
V	15079000	15098000	ECA1587	19000
V	15123000	15130000	ECA1587	7000
V	15137000	15146000	ECA1587	9000
V	15212000	15217000	ECA1587	5000
V	15397000	15412000	ECA1587	15000
V	15454000	15460000	ECA1587	6000
V	15533000	15555000	ECA1587	22000
V	15566000	15589000	ECA1587	23000
V	15613000	15635000	ECA1587	22000
V	15657000	15674000	ECA1587	17000
V	15684000	15761000	ECA1587	77000
V	15792000	15809000	ECA1587	17000
V	15840000	15860000	ECA1587	20000
V	15879000	15905000	ECA1587	26000
V	15921000	15929000	ECA1587	8000
V	15972000	15984000	ECA1587	12000
V	15997000	16009000	ECA1587	12000
V	16074000	16091000	ECA1587	17000
V	16369000	16390000	ECA1587	21000
V	16553000	16558000	ECA1587	5000
V	16566000	16578000	ECA1587	12000
V	16595000	16629000	ECA1587	34000
V	16648000	16657000	ECA1587	9000
V	16738000	16772000	ECA1587	34000
V	16785000	16795000	ECA1587	10000
V	17026000	17034000	ECA1587	8000
V	17080000	17085000	ECA1587	5000
V	17147000	17152000	ECA1587	5000
V	17162000	17168000	ECA1587	6000
V	17174000	17181000	ECA1587	7000
V	17219000	17237000	ECA1587	18000
V	17310000	17318000	ECA1587	8000
V	17783000	17800000	ECA1587	17000
V	17872000	17905000	ECA1587	33000
V	17927000	17962000	ECA1587	35000
X	664000	673000	ECA1587	9000
X	687000	710000	ECA1587	23000
X	1810000	1824000	ECA1587	14000
X	2261000	2270000	ECA1587	9000
X	2931000	2950000	ECA1587	19000
X	2963000	2976000	ECA1587	13000
X	3090000	3105000	ECA1587	15000
X	3114000	3128000	ECA1587	14000
X	3800000	3809000	ECA1587	9000
X	4687000	4699000	ECA1587	12000
X	5016000	5059000	ECA1587	43000
X	5851000	5861000	ECA1587	10000
X	6299000	6323000	ECA1587	24000
X	6334000	6339000	ECA1587	5000
X	6358000	6376000	ECA1587	18000
X	7329000	7334000	ECA1587	5000
X	7560000	7565000	ECA1587	5000
X	8684000	8692000	ECA1587	8000
X	13127000	13137000	ECA1587	10000
X	13151000	13159000	ECA1587	8000
X	14126000	14133000	ECA1587	7000
X	14261000	14266000	ECA1587	5000
X	15435000	15477000	ECA1587	42000
X	15875000	15892000	ECA1587	17000
X	16375000	16414000	ECA1587	39000
X	16426000	16433000	ECA1587	7000
X	16452000	16514000	ECA1587	62000
X	16579000	16593000	ECA1587	14000
X	16613000	16642000	ECA1587	29000
X	16648000	16684000	ECA1587	36000
X	19304000	19313000	ECA1587	9000
X	19507000	19513000	ECA1587	6000
X	19572000	19586000	ECA1587	14000
X	19618000	19643000	ECA1587	25000
X	19649000	19657000	ECA1587	8000
X	19807000	19813000	ECA1587	6000
X	19975000	19986000	ECA1587	11000
X	20415000	20458000	ECA1587	43000
X	21003000	21008000	ECA1587	5000
X	21410000	21420000	ECA1587	10000
X	21428000	21451000	ECA1587	23000
I	337479	346453	ECA1605	8974
I	575612	609236	ECA1605	33624
I	819566	913683	ECA1605	94117
I	922649	990946	ECA1605	68297
I	996649	1005339	ECA1605	8690
I	1074596	1086122	ECA1605	11526
I	1193611	1203125	ECA1605	9514
I	1240963	1252916	ECA1605	11953
I	1263063	1283234	ECA1605	20171
I	1878471	1901663	ECA1605	23192
I	2504138	2528710	ECA1605	24572
I	2533998	2549202	ECA1605	15204
I	10949588	10966706	ECA1605	17118
I	11985100	11995415	ECA1605	10315
I	12018164	12033153	ECA1605	14989
I	12046966	12065932	ECA1605	18966
I	12256811	12264887	ECA1605	8076
I	12289687	12317236	ECA1605	27549
I	12337856	12352248	ECA1605	14392
I	12449265	12464154	ECA1605	14889
I	12469178	12551381	ECA1605	82203
I	12644779	12664318	ECA1605	19539
I	12722013	12743582	ECA1605	21569
I	12784954	12806567	ECA1605	21613
I	12972584	12987993	ECA1605	15409
I	13058878	13065947	ECA1605	7069
I	13112929	13219738	ECA1605	106809
I	13224873	13232935	ECA1605	8062
I	13248966	13262232	ECA1605	13266
I	13291441	13302360	ECA1605	10919
I	13310244	13318012	ECA1605	7768
I	13323422	13374071	ECA1605	50649
I	13398798	13411626	ECA1605	12828
I	13430646	13437668	ECA1605	7022
I	13453693	13472667	ECA1605	18974
I	13519369	13547486	ECA1605	28117
I	13574813	13594482	ECA1605	19669
I	13737568	13756411	ECA1605	18843
I	13772789	13836304	ECA1605	63515
I	13885772	13934952	ECA1605	49180
I	14136448	14184901	ECA1605	48453
I	14501287	14521540	ECA1605	20253
I	14576455	14640006	ECA1605	63551
I	14678704	14686586	ECA1605	7882
I	14720091	14735743	ECA1605	15652
I	15000831	15009812	ECA1605	8981
I	15178194	15207442	ECA1605	29248
I	15207141	15214429	ECA1605	7288
II	823386	860055	ECA1605	36669
II	1049614	1092451	ECA1605	42837
II	1358336	1380764	ECA1605	22428
II	1393697	1419745	ECA1605	26048
II	1486190	1543958	ECA1605	57768
II	1589968	1634162	ECA1605	44194
II	1647442	1692274	ECA1605	44832
II	1718460	1725969	ECA1605	7509
II	1754515	1780210	ECA1605	25695
II	1811825	1835782	ECA1605	23957
II	1846581	1897374	ECA1605	50793
II	1945162	1974932	ECA1605	29770
II	2050854	2067892	ECA1605	17038
II	2078780	2106455	ECA1605	27675
II	2166328	2186160	ECA1605	19832
II	2195616	2213415	ECA1605	17799
II	2224229	2275245	ECA1605	51016
II	2281506	2337582	ECA1605	56076
II	2356297	2366390	ECA1605	10093
II	2386970	2401212	ECA1605	14242
II	2435710	2452153	ECA1605	16443
II	2477388	2495882	ECA1605	18494
II	2535176	2546898	ECA1605	11722
II	2555581	2565868	ECA1605	10287
II	2604808	2615427	ECA1605	10619
II	2730907	2736584	ECA1605	5677
II	2830542	2839859	ECA1605	9317
II	3458615	3466886	ECA1605	8271
II	4125452	4136236	ECA1605	10784
II	4204304	4228773	ECA1605	24469
II	4515638	4520784	ECA1605	5146
II	4605986	4623183	ECA1605	17197
II	4654940	4666516	ECA1605	11576
II	4832672	4844715	ECA1605	12043
II	4923763	4934443	ECA1605	10680
II	5073000	5080232	ECA1605	7232
II	11424877	11435906	ECA1605	11029
II	11848950	11871775	ECA1605	22825
II	11878330	11888733	ECA1605	10403
II	11908918	11919751	ECA1605	10833
II	12488974	12496742	ECA1605	7768
II	12563154	12602783	ECA1605	39629
II	12609639	12618811	ECA1605	9172
II	12627656	12636099	ECA1605	8443
II	12646322	12656762	ECA1605	10440
II	12678527	12688260	ECA1605	9733
II	12799397	12823791	ECA1605	24394
II	12901412	12928486	ECA1605	27074
II	12934519	12947545	ECA1605	13026
II	12988123	13015119	ECA1605	26996
II	13028615	13038174	ECA1605	9559
II	13055950	13066066	ECA1605	10116
II	13076687	13148484	ECA1605	71797
II	13160252	13174518	ECA1605	14266
II	13191404	13377814	ECA1605	186410
II	13385110	13460053	ECA1605	74943
II	13720713	13736562	ECA1605	15849
II	13782741	13795677	ECA1605	12936
II	13826868	13849374	ECA1605	22506
II	13854674	13861278	ECA1605	6604
II	13873046	13969236	ECA1605	96190
II	13981883	14092145	ECA1605	110262
II	14108442	14135515	ECA1605	27073
II	14149511	14204068	ECA1605	54557
II	14318942	14382436	ECA1605	63494
II	14414864	14506609	ECA1605	91745
II	14524090	14618357	ECA1605	94267
II	14625622	14714657	ECA1605	89035
II	14721101	14731213	ECA1605	10112
II	14823705	14832495	ECA1605	8790
II	14839229	14907265	ECA1605	68036
II	14919101	14999957	ECA1605	80856
II	15018457	15117160	ECA1605	98703
II	15307321	15418198	ECA1605	110877
II	15567700	15574742	ECA1605	7042
II	15600322	15697445	ECA1605	97123
II	15741956	15751964	ECA1605	10008
II	15758857	15766106	ECA1605	7249
II	15794034	15800926	ECA1605	6892
II	16159126	16174226	ECA1605	15100
II	16180043	16195102	ECA1605	15059
III	342867	351874	ECA1605	9007
III	381568	392572	ECA1605	11004
III	405809	419460	ECA1605	13651
III	460040	472556	ECA1605	12516
III	531781	556392	ECA1605	24611
III	970306	1056839	ECA1605	86533
III	1134384	1148059	ECA1605	13675
III	1369535	1401551	ECA1605	32016
III	1413677	1437862	ECA1605	24185
III	1455749	1463988	ECA1605	8239
III	1519112	1529189	ECA1605	10077
III	1548519	1626061	ECA1605	77542
III	1633119	1650086	ECA1605	16967
III	1684765	1713259	ECA1605	28494
III	1723864	1735659	ECA1605	11795
III	1743461	1791790	ECA1605	48329
III	1836290	1854723	ECA1605	18433
III	1860151	1893261	ECA1605	33110
III	1938378	1949284	ECA1605	10906
III	2153233	2173950	ECA1605	20717
III	2407603	2417212	ECA1605	9609
III	2443740	2455684	ECA1605	11944
III	2506251	2529300	ECA1605	23049
III	2583606	2604417	ECA1605	20811
III	2622042	2637804	ECA1605	15762
III	2663468	2678999	ECA1605	15531
III	2707829	2735852	ECA1605	28023
III	2798338	2806887	ECA1605	8549
III	2833364	2846622	ECA1605	13258
III	2971079	2987015	ECA1605	15936
III	2997916	3019833	ECA1605	21917
III	3140411	3182425	ECA1605	42014
III	3258860	3302223	ECA1605	43363
III	3318866	3332515	ECA1605	13649
III	3461307	3499476	ECA1605	38169
III	3683511	3698182	ECA1605	14671
III	3716888	3740754	ECA1605	23866
III	9504623	9517965	ECA1605	13342
III	10063738	10071520	ECA1605	7782
III	10547202	10616271	ECA1605	69069
III	10807515	10834097	ECA1605	26582
III	10854279	10879822	ECA1605	25543
III	10896586	10922054	ECA1605	25468
III	10940079	10951994	ECA1605	11915
III	11034134	11089416	ECA1605	55282
III	11569706	11584379	ECA1605	14673
III	11642763	11650346	ECA1605	7583
III	11661091	11668834	ECA1605	7743
III	11679587	11696294	ECA1605	16707
III	11712186	11734193	ECA1605	22007
III	11965734	11979121	ECA1605	13387
III	11988129	11999791	ECA1605	11662
III	12974330	12992809	ECA1605	18479
III	13058611	13078714	ECA1605	20103
III	13137023	13150903	ECA1605	13880
III	13255600	13271946	ECA1605	16346
III	13391764	13399946	ECA1605	8182
III	13409636	13509999	ECA1605	100363
III	13573326	13613075	ECA1605	39749
III	13642658	13649653	ECA1605	6995
III	13686335	13704543	ECA1605	18208
IV	48125	74125	ECA1605	26000
IV	127955	134230	ECA1605	6275
IV	165378	172423	ECA1605	7045
IV	233406	247397	ECA1605	13991
IV	592726	653780	ECA1605	61054
IV	708393	738576	ECA1605	30183
IV	812958	819272	ECA1605	6314
IV	1091590	1101050	ECA1605	9460
IV	1155556	1183217	ECA1605	27661
IV	1663453	1680774	ECA1605	17321
IV	1925102	1935230	ECA1605	10128
IV	1940694	1966073	ECA1605	25379
IV	1975776	1984686	ECA1605	8910
IV	2030677	2038174	ECA1605	7497
IV	2452648	2465269	ECA1605	12621
IV	2597421	2616503	ECA1605	19082
IV	2633122	2655809	ECA1605	22687
IV	3717302	3724448	ECA1605	7146
IV	3916051	3962033	ECA1605	45982
IV	4172182	4190256	ECA1605	18074
IV	4214611	4225844	ECA1605	11233
IV	4401105	4415127	ECA1605	14022
IV	4435972	4443826	ECA1605	7854
IV	4781823	4816220	ECA1605	34397
IV	4836736	4847538	ECA1605	10802
IV	4960664	4985988	ECA1605	25324
IV	9872824	9892881	ECA1605	20057
IV	11814662	11823426	ECA1605	8764
IV	11885945	11897213	ECA1605	11268
IV	12135319	12166352	ECA1605	31033
IV	12217567	12236211	ECA1605	18644
IV	12271251	12292204	ECA1605	20953
IV	13025390	13056178	ECA1605	30788
IV	13152012	13179781	ECA1605	27769
IV	13185564	13195249	ECA1605	9685
IV	13449566	13457389	ECA1605	7823
IV	13542107	13552952	ECA1605	10845
IV	13845254	13908093	ECA1605	62839
IV	13968312	14014211	ECA1605	45899
IV	14062756	14093230	ECA1605	30474
IV	14104999	14146336	ECA1605	41337
IV	14156366	14212966	ECA1605	56600
IV	14221578	14238869	ECA1605	17291
IV	14277155	14302326	ECA1605	25171
IV	14323286	14386043	ECA1605	62757
IV	14727174	14737083	ECA1605	9909
IV	14841254	14861749	ECA1605	20495
IV	14982911	15058899	ECA1605	75988
IV	15143823	15154935	ECA1605	11112
IV	15311565	15362102	ECA1605	50537
IV	15481966	15498589	ECA1605	16623
IV	15514859	15524023	ECA1605	9164
IV	15532733	15541183	ECA1605	8450
IV	15551724	15625338	ECA1605	73614
IV	15639052	15653180	ECA1605	14128
IV	15686373	15701192	ECA1605	14819
IV	15739861	15774917	ECA1605	35056
IV	15786130	15797004	ECA1605	10874
IV	15847993	15868613	ECA1605	20620
IV	15896468	15921329	ECA1605	24861
IV	15985823	16001763	ECA1605	15940
IV	16021520	16045765	ECA1605	24245
IV	16059905	16118286	ECA1605	58381
IV	16125966	16146645	ECA1605	20679
IV	16227193	16237420	ECA1605	10227
IV	16247559	16275122	ECA1605	27563
IV	16385643	16407642	ECA1605	21999
IV	16531375	16548536	ECA1605	17161
IV	16784229	16797877	ECA1605	13648
IV	16836928	16845049	ECA1605	8121
V	254560	274320	ECA1605	19760
V	365789	376972	ECA1605	11183
V	416458	456088	ECA1605	39630
V	510807	519859	ECA1605	9052
V	542471	594919	ECA1605	52448
V	682851	709755	ECA1605	26904
V	724028	731348	ECA1605	7320
V	756073	779731	ECA1605	23658
V	798193	805805	ECA1605	7612
V	1448796	1454226	ECA1605	5430
V	1472200	1499011	ECA1605	26811
V	1504941	1514098	ECA1605	9157
V	1529842	1540977	ECA1605	11135
V	1609446	1623049	ECA1605	13603
V	1633251	1654508	ECA1605	21257
V	1758890	1765952	ECA1605	7062
V	1889823	1932346	ECA1605	42523
V	2079559	2104343	ECA1605	24784
V	2602943	2629688	ECA1605	26745
V	2730510	2815295	ECA1605	84785
V	2831407	2876742	ECA1605	45335
V	3302021	3328183	ECA1605	26162
V	3498325	3562673	ECA1605	64348
V	5184311	5195914	ECA1605	11603
V	5261050	5291610	ECA1605	30560
V	5714082	5752127	ECA1605	38045
V	5840242	5846717	ECA1605	6475
V	6069297	6077248	ECA1605	7951
V	6230040	6236982	ECA1605	6942
V	6334514	6359852	ECA1605	25338
V	6368129	6376123	ECA1605	7994
V	6383725	6397013	ECA1605	13288
V	6933211	6965542	ECA1605	32331
V	6971638	7000333	ECA1605	28695
V	7075584	7086616	ECA1605	11032
V	7380703	7392890	ECA1605	12187
V	12087958	12121546	ECA1605	33588
V	12321746	12341554	ECA1605	19808
V	12375529	12386721	ECA1605	11192
V	13239078	13257544	ECA1605	18466
V	13262981	13275471	ECA1605	12490
V	13498644	13504733	ECA1605	6089
V	14902445	14910728	ECA1605	8283
V	15187646	15202807	ECA1605	15161
V	15352166	15360577	ECA1605	8411
V	15387626	15405613	ECA1605	17987
V	15421478	15446194	ECA1605	24716
V	15454274	15471156	ECA1605	16882
V	15478691	15497685	ECA1605	18994
V	15541988	15556117	ECA1605	14129
V	15923834	15975856	ECA1605	52022
V	15984763	16002075	ECA1605	17312
V	16008870	16034591	ECA1605	25721
V	16202305	16215380	ECA1605	13075
V	16346707	16372741	ECA1605	26034
V	16488911	16503591	ECA1605	14680
V	16580258	16619501	ECA1605	39243
V	16635422	16643373	ECA1605	7951
V	16686061	16720007	ECA1605	33946
V	16780994	16825438	ECA1605	44444
V	16825367	16868425	ECA1605	43058
V	16903355	16944848	ECA1605	41493
V	17010913	17078332	ECA1605	67419
V	17248069	17287487	ECA1605	39418
V	17299194	17326594	ECA1605	27400
V	17346847	17475205	ECA1605	128358
V	17478598	17486229	ECA1605	7631
V	17502018	17535391	ECA1605	33373
V	17547141	17560505	ECA1605	13364
V	17566349	17598796	ECA1605	32447
V	17621201	17645220	ECA1605	24019
V	17710605	17743958	ECA1605	33353
V	17754995	17763031	ECA1605	8036
V	17787351	17834012	ECA1605	46661
V	17962110	17984217	ECA1605	22107
V	18121825	18142397	ECA1605	20572
V	18155401	18191003	ECA1605	35602
V	18215293	18225737	ECA1605	10444
V	18334304	18528280	ECA1605	193976
V	18512445	18545677	ECA1605	33232
V	18572226	18592623	ECA1605	20397
X	662803	735196	ECA1605	72393
X	807101	816116	ECA1605	9015
X	883364	893213	ECA1605	9849
X	2843894	2868487	ECA1605	24593
X	4551707	4573074	ECA1605	21367
X	6740760	6755420	ECA1605	14660
X	7424584	7436279	ECA1605	11695
X	7463269	7485730	ECA1605	22461
X	7563996	7591337	ECA1605	27341
X	7775820	7797102	ECA1605	21282
X	8693815	8698913	ECA1605	5098
X	11745832	11788146	ECA1605	42314
X	17668500	17685149	ECA1605	16649
X	19284473	19297081	ECA1605	12608
X	20482354	20490471	ECA1605	8117
X	20602299	20616010	ECA1605	13711
I	16000	49000	ECA1609	33000
I	624000	641000	ECA1609	17000
I	1521000	1534000	ECA1609	13000
I	1888000	1897000	ECA1609	9000
I	1933000	1944000	ECA1609	11000
I	6268000	6293000	ECA1609	25000
I	11520000	11528000	ECA1609	8000
I	11740000	11746000	ECA1609	6000
I	11781000	11791000	ECA1609	10000
I	11887000	11970000	ECA1609	83000
I	12001000	12016000	ECA1609	15000
I	12129000	12138000	ECA1609	9000
I	12144000	12152000	ECA1609	8000
I	12611000	12621000	ECA1609	10000
I	12629000	12640000	ECA1609	11000
I	12650000	12681000	ECA1609	31000
I	12761000	12766000	ECA1609	5000
I	13343000	13373000	ECA1609	30000
I	13578000	13591000	ECA1609	13000
I	13627000	13669000	ECA1609	42000
I	13730000	13737000	ECA1609	7000
I	13779000	13819000	ECA1609	40000
I	13852000	13860000	ECA1609	8000
I	13927000	13932000	ECA1609	5000
I	14350000	14358000	ECA1609	8000
I	14369000	14374000	ECA1609	5000
I	14422000	14428000	ECA1609	6000
I	14682000	14697000	ECA1609	15000
I	14799000	14826000	ECA1609	27000
I	14840000	14847000	ECA1609	7000
I	15024000	15031000	ECA1609	7000
II	512000	542000	ECA1609	30000
II	576000	596000	ECA1609	20000
II	703000	712000	ECA1609	9000
II	747000	762000	ECA1609	15000
II	844000	861000	ECA1609	17000
II	873000	878000	ECA1609	5000
II	915000	922000	ECA1609	7000
II	1870000	1908000	ECA1609	38000
II	1926000	1935000	ECA1609	9000
II	2080000	2085000	ECA1609	5000
II	2092000	2105000	ECA1609	13000
II	2805000	2824000	ECA1609	19000
II	4838000	4843000	ECA1609	5000
II	4852000	4861000	ECA1609	9000
II	4911000	4919000	ECA1609	8000
II	4927000	4933000	ECA1609	6000
II	5037000	5048000	ECA1609	11000
II	5057000	5077000	ECA1609	20000
II	10992000	11000000	ECA1609	8000
II	11370000	11389000	ECA1609	19000
II	12922000	12929000	ECA1609	7000
II	12948000	12956000	ECA1609	8000
II	13057000	13152000	ECA1609	95000
II	13257000	13262000	ECA1609	5000
II	13279000	13285000	ECA1609	6000
II	13319000	13341000	ECA1609	22000
II	13379000	13409000	ECA1609	30000
II	13439000	13446000	ECA1609	7000
II	13477000	13502000	ECA1609	25000
II	13566000	13583000	ECA1609	17000
II	13602000	13641000	ECA1609	39000
II	13681000	13690000	ECA1609	9000
II	13696000	13710000	ECA1609	14000
II	13725000	13730000	ECA1609	5000
II	13955000	13988000	ECA1609	33000
II	14335000	14340000	ECA1609	5000
II	14352000	14365000	ECA1609	13000
II	14371000	14379000	ECA1609	8000
II	14419000	14430000	ECA1609	11000
II	14441000	14523000	ECA1609	82000
II	14529000	14539000	ECA1609	10000
II	14551000	14562000	ECA1609	11000
II	14569000	14594000	ECA1609	25000
II	14626000	14638000	ECA1609	12000
II	14796000	14804000	ECA1609	8000
II	14827000	14860000	ECA1609	33000
II	14880000	14899000	ECA1609	19000
II	14927000	14942000	ECA1609	15000
II	15126000	15136000	ECA1609	10000
II	15142000	15162000	ECA1609	20000
II	15171000	15179000	ECA1609	8000
II	15186000	15216000	ECA1609	30000
II	15319000	15325000	ECA1609	6000
II	15347000	15359000	ECA1609	12000
II	15647000	15652000	ECA1609	5000
II	15660000	15666000	ECA1609	6000
II	15732000	15738000	ECA1609	6000
II	15824000	15888000	ECA1609	64000
II	15932000	15939000	ECA1609	7000
II	15993000	15998000	ECA1609	5000
II	16021000	16041000	ECA1609	20000
II	16054000	16064000	ECA1609	10000
II	16159000	16167000	ECA1609	8000
II	16192000	16200000	ECA1609	8000
II	16233000	16245000	ECA1609	12000
II	16577000	16583000	ECA1609	6000
III	3000	9000	ECA1609	6000
III	752000	794000	ECA1609	42000
III	804000	810000	ECA1609	6000
III	872000	891000	ECA1609	19000
III	1327000	1332000	ECA1609	5000
III	1688000	1704000	ECA1609	16000
III	1776000	1782000	ECA1609	6000
III	1885000	1890000	ECA1609	5000
III	1905000	1920000	ECA1609	15000
III	1936000	1947000	ECA1609	11000
III	1971000	1987000	ECA1609	16000
III	2003000	2009000	ECA1609	6000
III	2022000	2029000	ECA1609	7000
III	2061000	2105000	ECA1609	44000
III	2206000	2217000	ECA1609	11000
III	2297000	2305000	ECA1609	8000
III	2333000	2341000	ECA1609	8000
III	2510000	2515000	ECA1609	5000
III	2597000	2605000	ECA1609	8000
III	2645000	2659000	ECA1609	14000
III	2760000	2765000	ECA1609	5000
III	2891000	2901000	ECA1609	10000
III	2916000	2929000	ECA1609	13000
III	2935000	2947000	ECA1609	12000
III	3038000	3045000	ECA1609	7000
III	3072000	3085000	ECA1609	13000
III	3122000	3129000	ECA1609	7000
III	3257000	3266000	ECA1609	9000
III	3335000	3343000	ECA1609	8000
III	13454000	13475000	ECA1609	21000
III	13481000	13487000	ECA1609	6000
III	14021000	14029000	ECA1609	8000
III	14074000	14083000	ECA1609	9000
III	14781000	14801000	ECA1609	20000
IV	2986000	2996000	ECA1609	10000
IV	3210000	3223000	ECA1609	13000
IV	3293000	3302000	ECA1609	9000
IV	4189000	4209000	ECA1609	20000
IV	4230000	4249000	ECA1609	19000
IV	4352000	4357000	ECA1609	5000
IV	4379000	4403000	ECA1609	24000
IV	4533000	4540000	ECA1609	7000
IV	4552000	4570000	ECA1609	18000
IV	4577000	4589000	ECA1609	12000
IV	6603000	6617000	ECA1609	14000
IV	6995000	7004000	ECA1609	9000
IV	11867000	11877000	ECA1609	10000
IV	11973000	11980000	ECA1609	7000
IV	11988000	11998000	ECA1609	10000
IV	12136000	12154000	ECA1609	18000
IV	12512000	12519000	ECA1609	7000
IV	12545000	12553000	ECA1609	8000
IV	12595000	12607000	ECA1609	12000
IV	12859000	12905000	ECA1609	46000
IV	13658000	13663000	ECA1609	5000
IV	13829000	13856000	ECA1609	27000
IV	14201000	14207000	ECA1609	6000
IV	14218000	14223000	ECA1609	5000
IV	14243000	14262000	ECA1609	19000
IV	14314000	14322000	ECA1609	8000
IV	14386000	14399000	ECA1609	13000
IV	14519000	14529000	ECA1609	10000
IV	14537000	14550000	ECA1609	13000
IV	14558000	14568000	ECA1609	10000
IV	14757000	14776000	ECA1609	19000
IV	15038000	15049000	ECA1609	11000
IV	15068000	15073000	ECA1609	5000
IV	15080000	15085000	ECA1609	5000
IV	15092000	15097000	ECA1609	5000
IV	15105000	15111000	ECA1609	6000
IV	15144000	15157000	ECA1609	13000
IV	15618000	15623000	ECA1609	5000
IV	15643000	15655000	ECA1609	12000
IV	15673000	15679000	ECA1609	6000
IV	16330000	16336000	ECA1609	6000
IV	16350000	16359000	ECA1609	9000
IV	16484000	16495000	ECA1609	11000
IV	16505000	16511000	ECA1609	6000
IV	16518000	16525000	ECA1609	7000
IV	16533000	16542000	ECA1609	9000
IV	16569000	16578000	ECA1609	9000
IV	16640000	16654000	ECA1609	14000
IV	16670000	16698000	ECA1609	28000
IV	16768000	16792000	ECA1609	24000
V	2160000	2165000	ECA1609	5000
V	4256000	4262000	ECA1609	6000
V	4286000	4301000	ECA1609	15000
V	4326000	4375000	ECA1609	49000
V	4406000	4430000	ECA1609	24000
V	4436000	4496000	ECA1609	60000
V	4509000	4546000	ECA1609	37000
V	4554000	4564000	ECA1609	10000
V	4576000	4591000	ECA1609	15000
V	4618000	4631000	ECA1609	13000
V	4651000	4668000	ECA1609	17000
V	4676000	4713000	ECA1609	37000
V	4733000	4804000	ECA1609	71000
V	4814000	4823000	ECA1609	9000
V	4858000	4868000	ECA1609	10000
V	4876000	5000000	ECA1609	124000
V	5006000	5055000	ECA1609	49000
V	5064000	5076000	ECA1609	12000
V	5145000	5204000	ECA1609	59000
V	5347000	5353000	ECA1609	6000
V	5391000	5400000	ECA1609	9000
V	5407000	5414000	ECA1609	7000
V	5420000	5452000	ECA1609	32000
V	5478000	5506000	ECA1609	28000
V	5521000	5562000	ECA1609	41000
V	5569000	5578000	ECA1609	9000
V	5591000	5600000	ECA1609	9000
V	5628000	5633000	ECA1609	5000
V	5660000	5667000	ECA1609	7000
V	5676000	5685000	ECA1609	9000
V	5733000	5739000	ECA1609	6000
V	5754000	5891000	ECA1609	137000
V	6027000	6049000	ECA1609	22000
V	6064000	6088000	ECA1609	24000
V	6124000	6134000	ECA1609	10000
V	6206000	6221000	ECA1609	15000
V	6309000	6326000	ECA1609	17000
V	6355000	6398000	ECA1609	43000
V	6422000	6428000	ECA1609	6000
V	7277000	7312000	ECA1609	35000
V	7409000	7419000	ECA1609	10000
V	7463000	7474000	ECA1609	11000
V	12110000	12117000	ECA1609	7000
V	14803000	14816000	ECA1609	13000
V	14949000	14957000	ECA1609	8000
V	14963000	14982000	ECA1609	19000
V	15011000	15026000	ECA1609	15000
V	15082000	15098000	ECA1609	16000
V	15137000	15146000	ECA1609	9000
V	15244000	15258000	ECA1609	14000
V	15326000	15335000	ECA1609	9000
V	15397000	15412000	ECA1609	15000
V	15454000	15460000	ECA1609	6000
V	15563000	15576000	ECA1609	13000
V	15622000	15635000	ECA1609	13000
V	15657000	15674000	ECA1609	17000
V	15684000	15690000	ECA1609	6000
V	15731000	15757000	ECA1609	26000
V	15847000	15872000	ECA1609	25000
V	15879000	15887000	ECA1609	8000
V	15894000	15905000	ECA1609	11000
V	15925000	15935000	ECA1609	10000
V	15975000	15987000	ECA1609	12000
V	16009000	16014000	ECA1609	5000
V	16055000	16073000	ECA1609	18000
V	16079000	16096000	ECA1609	17000
V	16356000	16367000	ECA1609	11000
V	16552000	16561000	ECA1609	9000
V	16571000	16580000	ECA1609	9000
V	16589000	16629000	ECA1609	40000
V	16694000	16701000	ECA1609	7000
V	16735000	16772000	ECA1609	37000
V	16785000	16795000	ECA1609	10000
V	16837000	16844000	ECA1609	7000
V	16900000	16914000	ECA1609	14000
V	16921000	16926000	ECA1609	5000
V	16948000	16955000	ECA1609	7000
V	17095000	17102000	ECA1609	7000
V	17114000	17124000	ECA1609	10000
V	17219000	17238000	ECA1609	19000
V	17872000	17905000	ECA1609	33000
V	17927000	17936000	ECA1609	9000
V	17954000	17962000	ECA1609	8000
V	18180000	18186000	ECA1609	6000
V	18220000	18225000	ECA1609	5000
X	2931000	2950000	ECA1609	19000
X	2963000	2976000	ECA1609	13000
X	3800000	3809000	ECA1609	9000
X	4686000	4693000	ECA1609	7000
X	5856000	5864000	ECA1609	8000
X	6306000	6316000	ECA1609	10000
X	7329000	7334000	ECA1609	5000
X	7777000	7782000	ECA1609	5000
X	8685000	8692000	ECA1609	7000
X	13128000	13137000	ECA1609	9000
X	14126000	14133000	ECA1609	7000
X	14261000	14266000	ECA1609	5000
X	15879000	15892000	ECA1609	13000
X	16389000	16395000	ECA1609	6000
X	16453000	16511000	ECA1609	58000
X	16581000	16593000	ECA1609	12000
X	16623000	16640000	ECA1609	17000
X	19304000	19312000	ECA1609	8000
X	19507000	19513000	ECA1609	6000
X	19572000	19586000	ECA1609	14000
X	19618000	19643000	ECA1609	25000
X	19649000	19657000	ECA1609	8000
X	19807000	19813000	ECA1609	6000
X	19975000	19986000	ECA1609	11000
X	20418000	20434000	ECA1609	16000
X	20449000	20458000	ECA1609	9000
X	21428000	21448000	ECA1609	20000
I	28000	42000	ECA161	14000
I	582000	592000	ECA161	10000
I	621000	647000	ECA161	26000
I	880000	890000	ECA161	10000
I	946000	960000	ECA161	14000
I	967000	987000	ECA161	20000
I	1265000	1273000	ECA161	8000
I	1280000	1285000	ECA161	5000
I	1291000	1298000	ECA161	7000
I	1304000	1319000	ECA161	15000
I	1521000	1534000	ECA161	13000
I	1888000	1897000	ECA161	9000
I	1933000	1944000	ECA161	11000
I	2116000	2135000	ECA161	19000
I	11521000	11528000	ECA161	7000
I	11739000	11753000	ECA161	14000
I	11784000	11795000	ECA161	11000
I	11887000	11970000	ECA161	83000
I	12001000	12007000	ECA161	6000
I	12265000	12274000	ECA161	9000
I	12574000	12587000	ECA161	13000
I	12611000	12621000	ECA161	10000
I	12629000	12640000	ECA161	11000
I	12647000	12701000	ECA161	54000
I	12761000	12766000	ECA161	5000
I	12791000	12804000	ECA161	13000
I	12972000	12977000	ECA161	5000
I	13584000	13595000	ECA161	11000
I	13604000	13609000	ECA161	5000
I	13622000	13633000	ECA161	11000
I	13641000	13669000	ECA161	28000
I	13702000	13714000	ECA161	12000
I	13727000	13739000	ECA161	12000
I	13749000	13778000	ECA161	29000
I	13786000	13816000	ECA161	30000
I	14797000	14807000	ECA161	10000
II	512000	523000	ECA161	11000
II	533000	553000	ECA161	20000
II	576000	596000	ECA161	20000
II	703000	712000	ECA161	9000
II	747000	762000	ECA161	15000
II	915000	926000	ECA161	11000
II	1282000	1288000	ECA161	6000
II	1870000	1888000	ECA161	18000
II	1925000	1941000	ECA161	16000
II	2043000	2064000	ECA161	21000
II	2080000	2085000	ECA161	5000
II	2092000	2104000	ECA161	12000
II	2158000	2182000	ECA161	24000
II	2196000	2203000	ECA161	7000
II	2210000	2222000	ECA161	12000
II	2262000	2273000	ECA161	11000
II	2322000	2328000	ECA161	6000
II	2629000	2635000	ECA161	6000
II	2802000	2829000	ECA161	27000
II	2835000	2840000	ECA161	5000
II	2922000	2937000	ECA161	15000
II	3079000	3089000	ECA161	10000
II	3289000	3307000	ECA161	18000
II	3424000	3447000	ECA161	23000
II	4029000	4037000	ECA161	8000
II	4049000	4054000	ECA161	5000
II	4082000	4087000	ECA161	5000
II	4097000	4111000	ECA161	14000
II	4122000	4130000	ECA161	8000
II	4374000	4389000	ECA161	15000
II	4398000	4403000	ECA161	5000
II	4805000	4816000	ECA161	11000
II	4838000	4844000	ECA161	6000
II	4852000	4861000	ECA161	9000
II	4911000	4920000	ECA161	9000
II	11519000	11527000	ECA161	8000
II	11538000	11553000	ECA161	15000
II	12204000	12222000	ECA161	18000
II	12500000	12586000	ECA161	86000
II	12593000	12602000	ECA161	9000
II	12734000	12754000	ECA161	20000
II	12776000	12784000	ECA161	8000
II	12948000	12956000	ECA161	8000
II	13085000	13145000	ECA161	60000
II	13209000	13217000	ECA161	8000
II	13276000	13310000	ECA161	34000
II	13327000	13335000	ECA161	8000
II	13379000	13385000	ECA161	6000
II	13401000	13406000	ECA161	5000
II	13418000	13427000	ECA161	9000
II	13439000	13448000	ECA161	9000
II	13468000	13504000	ECA161	36000
II	13553000	13562000	ECA161	9000
II	13607000	13641000	ECA161	34000
II	13681000	13690000	ECA161	9000
II	13696000	13711000	ECA161	15000
II	13725000	13730000	ECA161	5000
II	13780000	13790000	ECA161	10000
II	13803000	13808000	ECA161	5000
II	13850000	13859000	ECA161	9000
II	13938000	13950000	ECA161	12000
II	14032000	14044000	ECA161	12000
II	14125000	14149000	ECA161	24000
II	14219000	14225000	ECA161	6000
II	14265000	14312000	ECA161	47000
II	14335000	14366000	ECA161	31000
II	14372000	14387000	ECA161	15000
II	14419000	14430000	ECA161	11000
II	14439000	14493000	ECA161	54000
II	14502000	14509000	ECA161	7000
II	14527000	14539000	ECA161	12000
II	14569000	14593000	ECA161	24000
II	14625000	14637000	ECA161	12000
II	14796000	14803000	ECA161	7000
II	14816000	14823000	ECA161	7000
II	14829000	14845000	ECA161	16000
II	14852000	14860000	ECA161	8000
II	14894000	14902000	ECA161	8000
II	14915000	14924000	ECA161	9000
II	14930000	14940000	ECA161	10000
II	14971000	15002000	ECA161	31000
II	15016000	15025000	ECA161	9000
II	15039000	15048000	ECA161	9000
II	15088000	15093000	ECA161	5000
II	15110000	15162000	ECA161	52000
II	15171000	15180000	ECA161	9000
II	15200000	15216000	ECA161	16000
II	15225000	15236000	ECA161	11000
II	15317000	15325000	ECA161	8000
II	15632000	15641000	ECA161	9000
II	15648000	15666000	ECA161	18000
II	15732000	15738000	ECA161	6000
II	15824000	15888000	ECA161	64000
II	15929000	15939000	ECA161	10000
II	15993000	16004000	ECA161	11000
II	16035000	16041000	ECA161	6000
II	16054000	16064000	ECA161	10000
II	16159000	16167000	ECA161	8000
II	16192000	16200000	ECA161	8000
II	16233000	16245000	ECA161	12000
II	16583000	16592000	ECA161	9000
III	752000	797000	ECA161	45000
III	803000	811000	ECA161	8000
III	872000	899000	ECA161	27000
III	1608000	1617000	ECA161	9000
III	1695000	1711000	ECA161	16000
III	1737000	1745000	ECA161	8000
III	1808000	1819000	ECA161	11000
III	1875000	1880000	ECA161	5000
III	1886000	1895000	ECA161	9000
III	1903000	1908000	ECA161	5000
III	1914000	1920000	ECA161	6000
III	1936000	1947000	ECA161	11000
III	1971000	1987000	ECA161	16000
III	2003000	2016000	ECA161	13000
III	2022000	2030000	ECA161	8000
III	2061000	2094000	ECA161	33000
III	2597000	2605000	ECA161	8000
III	2645000	2659000	ECA161	14000
III	2866000	2886000	ECA161	20000
III	2916000	2947000	ECA161	31000
III	2981000	3001000	ECA161	20000
III	3072000	3082000	ECA161	10000
III	3257000	3266000	ECA161	9000
III	3335000	3343000	ECA161	8000
III	13194000	13199000	ECA161	5000
III	13211000	13220000	ECA161	9000
III	13226000	13232000	ECA161	6000
III	14074000	14080000	ECA161	6000
III	14778000	14804000	ECA161	26000
IV	43000	55000	ECA161	12000
IV	346000	353000	ECA161	7000
IV	359000	367000	ECA161	8000
IV	1082000	1092000	ECA161	10000
IV	1349000	1361000	ECA161	12000
IV	1390000	1399000	ECA161	9000
IV	1474000	1494000	ECA161	20000
IV	1527000	1535000	ECA161	8000
IV	1593000	1598000	ECA161	5000
IV	1616000	1626000	ECA161	10000
IV	1646000	1651000	ECA161	5000
IV	2986000	2996000	ECA161	10000
IV	4189000	4210000	ECA161	21000
IV	4230000	4249000	ECA161	19000
IV	4378000	4389000	ECA161	11000
IV	4532000	4546000	ECA161	14000
IV	4552000	4558000	ECA161	6000
IV	4595000	4603000	ECA161	8000
IV	4621000	4643000	ECA161	22000
IV	4665000	4672000	ECA161	7000
IV	4680000	4686000	ECA161	6000
IV	4726000	4734000	ECA161	8000
IV	4760000	4768000	ECA161	8000
IV	4778000	4825000	ECA161	47000
IV	4855000	4869000	ECA161	14000
IV	4899000	4909000	ECA161	10000
IV	4923000	4939000	ECA161	16000
IV	4956000	4966000	ECA161	10000
IV	4995000	5012000	ECA161	17000
IV	5037000	5064000	ECA161	27000
IV	5313000	5321000	ECA161	8000
IV	8439000	8444000	ECA161	5000
IV	12708000	12716000	ECA161	8000
IV	13087000	13094000	ECA161	7000
IV	13113000	13123000	ECA161	10000
IV	13681000	13711000	ECA161	30000
IV	13829000	13859000	ECA161	30000
IV	14104000	14114000	ECA161	10000
IV	14201000	14207000	ECA161	6000
IV	14243000	14262000	ECA161	19000
IV	14386000	14396000	ECA161	10000
IV	14757000	14776000	ECA161	19000
IV	14879000	14884000	ECA161	5000
IV	15054000	15059000	ECA161	5000
IV	15077000	15085000	ECA161	8000
IV	15144000	15157000	ECA161	13000
IV	15189000	15195000	ECA161	6000
IV	15226000	15235000	ECA161	9000
IV	15618000	15623000	ECA161	5000
IV	15643000	15655000	ECA161	12000
IV	15673000	15681000	ECA161	8000
IV	16239000	16248000	ECA161	9000
IV	16330000	16335000	ECA161	5000
IV	16350000	16359000	ECA161	9000
IV	16484000	16495000	ECA161	11000
IV	16505000	16511000	ECA161	6000
IV	16518000	16525000	ECA161	7000
IV	16533000	16542000	ECA161	9000
IV	16569000	16578000	ECA161	9000
IV	16640000	16656000	ECA161	16000
IV	16670000	16698000	ECA161	28000
IV	16769000	16779000	ECA161	10000
IV	16785000	16797000	ECA161	12000
V	1759000	1764000	ECA161	5000
V	2160000	2165000	ECA161	5000
V	4256000	4262000	ECA161	6000
V	4286000	4301000	ECA161	15000
V	4329000	4375000	ECA161	46000
V	4392000	4430000	ECA161	38000
V	4436000	4496000	ECA161	60000
V	4509000	4546000	ECA161	37000
V	4554000	4564000	ECA161	10000
V	4584000	4591000	ECA161	7000
V	4618000	4631000	ECA161	13000
V	4651000	4668000	ECA161	17000
V	4676000	4713000	ECA161	37000
V	4732000	4804000	ECA161	72000
V	4814000	4823000	ECA161	9000
V	4861000	4868000	ECA161	7000
V	4875000	5000000	ECA161	125000
V	5006000	5052000	ECA161	46000
V	5064000	5076000	ECA161	12000
V	5145000	5155000	ECA161	10000
V	5161000	5188000	ECA161	27000
V	5194000	5204000	ECA161	10000
V	5347000	5353000	ECA161	6000
V	5375000	5385000	ECA161	10000
V	5401000	5413000	ECA161	12000
V	5432000	5440000	ECA161	8000
V	5448000	5460000	ECA161	12000
V	5478000	5486000	ECA161	8000
V	5519000	5551000	ECA161	32000
V	5558000	5578000	ECA161	20000
V	5755000	5891000	ECA161	136000
V	6027000	6049000	ECA161	22000
V	6064000	6088000	ECA161	24000
V	6124000	6134000	ECA161	10000
V	6206000	6221000	ECA161	15000
V	6270000	6279000	ECA161	9000
V	6309000	6326000	ECA161	17000
V	6355000	6377000	ECA161	22000
V	6387000	6398000	ECA161	11000
V	6422000	6428000	ECA161	6000
V	7277000	7312000	ECA161	35000
V	7463000	7474000	ECA161	11000
V	12110000	12117000	ECA161	7000
V	14457000	14463000	ECA161	6000
V	14485000	14498000	ECA161	13000
V	14545000	14554000	ECA161	9000
V	14560000	14569000	ECA161	9000
V	14596000	14603000	ECA161	7000
V	14649000	14658000	ECA161	9000
V	14681000	14689000	ECA161	8000
V	14803000	14816000	ECA161	13000
V	14949000	14957000	ECA161	8000
V	14963000	14981000	ECA161	18000
V	15011000	15026000	ECA161	15000
V	15062000	15073000	ECA161	11000
V	15082000	15098000	ECA161	16000
V	15123000	15130000	ECA161	7000
V	15137000	15146000	ECA161	9000
V	15215000	15225000	ECA161	10000
V	15244000	15258000	ECA161	14000
V	15326000	15344000	ECA161	18000
V	15397000	15412000	ECA161	15000
V	15454000	15460000	ECA161	6000
V	15551000	15559000	ECA161	8000
V	15568000	15578000	ECA161	10000
V	15622000	15635000	ECA161	13000
V	15645000	15674000	ECA161	29000
V	15684000	15690000	ECA161	6000
V	15731000	15757000	ECA161	26000
V	15847000	15872000	ECA161	25000
V	15879000	15887000	ECA161	8000
V	15894000	15905000	ECA161	11000
V	15925000	15935000	ECA161	10000
V	15975000	15984000	ECA161	9000
V	16009000	16014000	ECA161	5000
V	16055000	16096000	ECA161	41000
V	16324000	16334000	ECA161	10000
V	16356000	16364000	ECA161	8000
V	16550000	16557000	ECA161	7000
V	16566000	16580000	ECA161	14000
V	16589000	16629000	ECA161	40000
V	16648000	16656000	ECA161	8000
V	16744000	16751000	ECA161	7000
V	16761000	16769000	ECA161	8000
V	16837000	16844000	ECA161	7000
V	16900000	16934000	ECA161	34000
V	16951000	16964000	ECA161	13000
V	17028000	17034000	ECA161	6000
V	17147000	17152000	ECA161	5000
V	17174000	17181000	ECA161	7000
V	17219000	17237000	ECA161	18000
V	17785000	17800000	ECA161	15000
V	17862000	17909000	ECA161	47000
V	17927000	17936000	ECA161	9000
V	17942000	17962000	ECA161	20000
V	17969000	17974000	ECA161	5000
X	665000	673000	ECA161	8000
X	1810000	1824000	ECA161	14000
X	2261000	2270000	ECA161	9000
X	2848000	2854000	ECA161	6000
X	2931000	2950000	ECA161	19000
X	2963000	2976000	ECA161	13000
X	3073000	3078000	ECA161	5000
X	3090000	3105000	ECA161	15000
X	3114000	3128000	ECA161	14000
X	3800000	3809000	ECA161	9000
X	5851000	5861000	ECA161	10000
X	6302000	6320000	ECA161	18000
X	7329000	7334000	ECA161	5000
X	9846000	9854000	ECA161	8000
X	13130000	13137000	ECA161	7000
X	14126000	14134000	ECA161	8000
X	14261000	14266000	ECA161	5000
X	15448000	15462000	ECA161	14000
X	15875000	15893000	ECA161	18000
X	16375000	16383000	ECA161	8000
X	16389000	16410000	ECA161	21000
X	16452000	16514000	ECA161	62000
X	16581000	16590000	ECA161	9000
X	16632000	16640000	ECA161	8000
X	17167000	17173000	ECA161	6000
X	17414000	17432000	ECA161	18000
X	19398000	19405000	ECA161	7000
X	19506000	19513000	ECA161	7000
X	19572000	19586000	ECA161	14000
X	19618000	19643000	ECA161	25000
X	19649000	19657000	ECA161	8000
X	19807000	19813000	ECA161	6000
X	19975000	19986000	ECA161	11000
X	20415000	20439000	ECA161	24000
X	20447000	20458000	ECA161	11000
X	21428000	21451000	ECA161	23000
I	28000	41000	ECA1611	13000
I	624000	646000	ECA1611	22000
I	1521000	1534000	ECA1611	13000
I	6272000	6277000	ECA1611	5000
I	6292000	6301000	ECA1611	9000
I	11520000	11525000	ECA1611	5000
I	11740000	11753000	ECA1611	13000
I	11780000	11791000	ECA1611	11000
I	11887000	11970000	ECA1611	83000
I	12001000	12016000	ECA1611	15000
I	13343000	13372000	ECA1611	29000
I	13402000	13412000	ECA1611	10000
I	13578000	13592000	ECA1611	14000
I	13622000	13633000	ECA1611	11000
I	13641000	13669000	ECA1611	28000
I	13691000	13705000	ECA1611	14000
I	13732000	13738000	ECA1611	6000
I	13750000	13763000	ECA1611	13000
I	13769000	13778000	ECA1611	9000
I	13786000	13814000	ECA1611	28000
I	13886000	13895000	ECA1611	9000
I	13928000	13933000	ECA1611	5000
I	13944000	13952000	ECA1611	8000
I	14325000	14336000	ECA1611	11000
I	14354000	14363000	ECA1611	9000
I	14422000	14431000	ECA1611	9000
I	14613000	14620000	ECA1611	7000
I	14682000	14697000	ECA1611	15000
I	14714000	14719000	ECA1611	5000
I	14797000	14807000	ECA1611	10000
I	15516000	15526000	ECA1611	10000
II	512000	523000	ECA1611	11000
II	533000	553000	ECA1611	20000
II	575000	580000	ECA1611	5000
II	703000	712000	ECA1611	9000
II	742000	755000	ECA1611	13000
II	772000	785000	ECA1611	13000
II	831000	862000	ECA1611	31000
II	868000	890000	ECA1611	22000
II	915000	922000	ECA1611	7000
II	1803000	1811000	ECA1611	8000
II	1817000	1822000	ECA1611	5000
II	1870000	1888000	ECA1611	18000
II	1967000	1974000	ECA1611	7000
II	2254000	2271000	ECA1611	17000
II	2322000	2328000	ECA1611	6000
II	4838000	4844000	ECA1611	6000
II	4852000	4861000	ECA1611	9000
II	4911000	4917000	ECA1611	6000
II	4927000	4933000	ECA1611	6000
II	5036000	5048000	ECA1611	12000
II	5057000	5077000	ECA1611	20000
II	10991000	11000000	ECA1611	9000
II	11379000	11390000	ECA1611	11000
II	12922000	12929000	ECA1611	7000
II	12947000	12956000	ECA1611	9000
II	13057000	13079000	ECA1611	22000
II	13085000	13153000	ECA1611	68000
II	13226000	13236000	ECA1611	10000
II	13257000	13262000	ECA1611	5000
II	13279000	13285000	ECA1611	6000
II	13319000	13341000	ECA1611	22000
II	13379000	13409000	ECA1611	30000
II	13439000	13448000	ECA1611	9000
II	13484000	13502000	ECA1611	18000
II	13566000	13583000	ECA1611	17000
II	13602000	13641000	ECA1611	39000
II	13681000	13690000	ECA1611	9000
II	13696000	13720000	ECA1611	24000
II	14125000	14149000	ECA1611	24000
II	14204000	14232000	ECA1611	28000
II	14245000	14256000	ECA1611	11000
II	14274000	14320000	ECA1611	46000
II	14337000	14365000	ECA1611	28000
II	14371000	14379000	ECA1611	8000
II	14417000	14428000	ECA1611	11000
II	14444000	14493000	ECA1611	49000
II	14502000	14509000	ECA1611	7000
II	14528000	14604000	ECA1611	76000
II	14630000	14637000	ECA1611	7000
II	14796000	14810000	ECA1611	14000
II	14817000	14822000	ECA1611	5000
II	14829000	14850000	ECA1611	21000
II	14880000	14887000	ECA1611	7000
II	14927000	14942000	ECA1611	15000
II	14965000	14991000	ECA1611	26000
II	15015000	15028000	ECA1611	13000
II	15039000	15048000	ECA1611	9000
II	15121000	15154000	ECA1611	33000
II	15190000	15217000	ECA1611	27000
II	15237000	15244000	ECA1611	7000
II	15272000	15279000	ECA1611	7000
II	15315000	15325000	ECA1611	10000
II	15352000	15359000	ECA1611	7000
II	15390000	15403000	ECA1611	13000
II	15412000	15445000	ECA1611	33000
II	15647000	15667000	ECA1611	20000
II	15732000	15738000	ECA1611	6000
II	15824000	15888000	ECA1611	64000
II	15929000	15939000	ECA1611	10000
II	15993000	16003000	ECA1611	10000
II	16027000	16041000	ECA1611	14000
II	16054000	16063000	ECA1611	9000
II	16159000	16167000	ECA1611	8000
II	16192000	16200000	ECA1611	8000
II	16233000	16245000	ECA1611	12000
II	16584000	16592000	ECA1611	8000
III	751000	810000	ECA1611	59000
III	872000	891000	ECA1611	19000
III	1646000	1652000	ECA1611	6000
III	1673000	1678000	ECA1611	5000
III	1696000	1707000	ECA1611	11000
III	1730000	1736000	ECA1611	6000
III	1878000	1890000	ECA1611	12000
III	1976000	1987000	ECA1611	11000
III	2020000	2029000	ECA1611	9000
III	2061000	2083000	ECA1611	22000
III	2597000	2605000	ECA1611	8000
III	2645000	2659000	ECA1611	14000
III	2861000	2871000	ECA1611	10000
III	2911000	2929000	ECA1611	18000
III	2935000	2948000	ECA1611	13000
III	3072000	3083000	ECA1611	11000
III	3123000	3129000	ECA1611	6000
III	3251000	3266000	ECA1611	15000
III	3332000	3343000	ECA1611	11000
III	14074000	14083000	ECA1611	9000
IV	16000	24000	ECA1611	8000
IV	2986000	2996000	ECA1611	10000
IV	6603000	6617000	ECA1611	14000
IV	6995000	7004000	ECA1611	9000
IV	7843000	7861000	ECA1611	18000
IV	8439000	8444000	ECA1611	5000
IV	11818000	11824000	ECA1611	6000
IV	11977000	11987000	ECA1611	10000
IV	12132000	12154000	ECA1611	22000
IV	12512000	12519000	ECA1611	7000
IV	12595000	12607000	ECA1611	12000
IV	13117000	13174000	ECA1611	57000
IV	13185000	13191000	ECA1611	6000
IV	13201000	13215000	ECA1611	14000
IV	13221000	13233000	ECA1611	12000
IV	13240000	13249000	ECA1611	9000
IV	13255000	13267000	ECA1611	12000
IV	13338000	13350000	ECA1611	12000
IV	13416000	13431000	ECA1611	15000
IV	13678000	13683000	ECA1611	5000
IV	13689000	13712000	ECA1611	23000
IV	13741000	13746000	ECA1611	5000
IV	13998000	14003000	ECA1611	5000
IV	14021000	14027000	ECA1611	6000
IV	14036000	14043000	ECA1611	7000
IV	14091000	14098000	ECA1611	7000
IV	14354000	14359000	ECA1611	5000
IV	14757000	14776000	ECA1611	19000
IV	15054000	15059000	ECA1611	5000
IV	15077000	15085000	ECA1611	8000
IV	15092000	15097000	ECA1611	5000
IV	15144000	15157000	ECA1611	13000
IV	15189000	15195000	ECA1611	6000
IV	15570000	15582000	ECA1611	12000
IV	15614000	15619000	ECA1611	5000
IV	16048000	16059000	ECA1611	11000
IV	16088000	16102000	ECA1611	14000
IV	16239000	16248000	ECA1611	9000
IV	16471000	16495000	ECA1611	24000
IV	16505000	16511000	ECA1611	6000
IV	16539000	16544000	ECA1611	5000
IV	16640000	16656000	ECA1611	16000
IV	16670000	16698000	ECA1611	28000
IV	16769000	16779000	ECA1611	10000
IV	16785000	16794000	ECA1611	9000
V	2160000	2165000	ECA1611	5000
V	4256000	4262000	ECA1611	6000
V	4286000	4301000	ECA1611	15000
V	4326000	4366000	ECA1611	40000
V	4406000	4430000	ECA1611	24000
V	4436000	4496000	ECA1611	60000
V	4509000	4546000	ECA1611	37000
V	4554000	4564000	ECA1611	10000
V	4576000	4591000	ECA1611	15000
V	4618000	4631000	ECA1611	13000
V	4651000	4668000	ECA1611	17000
V	4676000	4713000	ECA1611	37000
V	4732000	4804000	ECA1611	72000
V	4814000	4823000	ECA1611	9000
V	4858000	4868000	ECA1611	10000
V	4875000	5000000	ECA1611	125000
V	5006000	5055000	ECA1611	49000
V	5064000	5076000	ECA1611	12000
V	5145000	5188000	ECA1611	43000
V	5194000	5204000	ECA1611	10000
V	5347000	5353000	ECA1611	6000
V	5373000	5378000	ECA1611	5000
V	5403000	5413000	ECA1611	10000
V	5435000	5440000	ECA1611	5000
V	5478000	5506000	ECA1611	28000
V	5521000	5562000	ECA1611	41000
V	5568000	5578000	ECA1611	10000
V	5591000	5600000	ECA1611	9000
V	5628000	5633000	ECA1611	5000
V	5676000	5685000	ECA1611	9000
V	5733000	5739000	ECA1611	6000
V	5754000	5888000	ECA1611	134000
V	6033000	6049000	ECA1611	16000
V	6064000	6088000	ECA1611	24000
V	6106000	6114000	ECA1611	8000
V	6206000	6221000	ECA1611	15000
V	6309000	6326000	ECA1611	17000
V	6355000	6377000	ECA1611	22000
V	6387000	6398000	ECA1611	11000
V	6421000	6428000	ECA1611	7000
V	7277000	7312000	ECA1611	35000
V	7463000	7474000	ECA1611	11000
V	12110000	12117000	ECA1611	7000
V	14941000	14952000	ECA1611	11000
V	14974000	14981000	ECA1611	7000
V	15013000	15026000	ECA1611	13000
V	15062000	15072000	ECA1611	10000
V	15079000	15098000	ECA1611	19000
V	15123000	15130000	ECA1611	7000
V	15137000	15146000	ECA1611	9000
V	15212000	15217000	ECA1611	5000
V	15397000	15412000	ECA1611	15000
V	15454000	15460000	ECA1611	6000
V	15533000	15555000	ECA1611	22000
V	15563000	15583000	ECA1611	20000
V	15612000	15635000	ECA1611	23000
V	15657000	15674000	ECA1611	17000
V	15684000	15761000	ECA1611	77000
V	15792000	15797000	ECA1611	5000
V	15840000	15860000	ECA1611	20000
V	15879000	15905000	ECA1611	26000
V	15921000	15929000	ECA1611	8000
V	15972000	15984000	ECA1611	12000
V	15997000	16009000	ECA1611	12000
V	16074000	16091000	ECA1611	17000
V	16202000	16211000	ECA1611	9000
V	16369000	16377000	ECA1611	8000
V	16553000	16558000	ECA1611	5000
V	16566000	16578000	ECA1611	12000
V	16595000	16629000	ECA1611	34000
V	16648000	16657000	ECA1611	9000
V	16738000	16772000	ECA1611	34000
V	16785000	16795000	ECA1611	10000
V	16810000	16819000	ECA1611	9000
V	16837000	16844000	ECA1611	7000
V	16882000	16887000	ECA1611	5000
V	16900000	16935000	ECA1611	35000
V	16948000	16957000	ECA1611	9000
V	17027000	17040000	ECA1611	13000
V	17094000	17102000	ECA1611	8000
V	17114000	17124000	ECA1611	10000
V	17219000	17237000	ECA1611	18000
V	18180000	18186000	ECA1611	6000
V	18220000	18225000	ECA1611	5000
X	666000	678000	ECA1611	12000
X	687000	701000	ECA1611	14000
X	1792000	1830000	ECA1611	38000
X	2931000	2950000	ECA1611	19000
X	2963000	2976000	ECA1611	13000
X	3075000	3080000	ECA1611	5000
X	3090000	3101000	ECA1611	11000
X	3114000	3122000	ECA1611	8000
X	4687000	4699000	ECA1611	12000
X	4775000	4785000	ECA1611	10000
X	5016000	5059000	ECA1611	43000
X	5856000	5864000	ECA1611	8000
X	6306000	6316000	ECA1611	10000
X	6363000	6373000	ECA1611	10000
X	7329000	7334000	ECA1611	5000
X	14126000	14135000	ECA1611	9000
X	14261000	14266000	ECA1611	5000
X	15435000	15477000	ECA1611	42000
X	15875000	15892000	ECA1611	17000
X	16389000	16395000	ECA1611	6000
X	16403000	16411000	ECA1611	8000
X	16426000	16433000	ECA1611	7000
X	16452000	16509000	ECA1611	57000
X	16616000	16640000	ECA1611	24000
X	16698000	16705000	ECA1611	7000
X	19304000	19313000	ECA1611	9000
X	19345000	19350000	ECA1611	5000
X	19507000	19513000	ECA1611	6000
X	19572000	19586000	ECA1611	14000
X	19618000	19643000	ECA1611	25000
X	19649000	19657000	ECA1611	8000
X	19807000	19813000	ECA1611	6000
X	19975000	19986000	ECA1611	11000
X	20416000	20439000	ECA1611	23000
X	20446000	20458000	ECA1611	12000
X	21410000	21420000	ECA1611	10000
X	21428000	21451000	ECA1611	23000
I	28000	41000	ECA1615	13000
I	622000	646000	ECA1615	24000
I	1521000	1534000	ECA1615	13000
I	11781000	11795000	ECA1615	14000
I	11887000	11970000	ECA1615	83000
I	12001000	12016000	ECA1615	15000
I	13343000	13372000	ECA1615	29000
I	13402000	13412000	ECA1615	10000
I	13578000	13587000	ECA1615	9000
I	13628000	13633000	ECA1615	5000
I	13653000	13669000	ECA1615	16000
I	13786000	13814000	ECA1615	28000
I	13928000	13933000	ECA1615	5000
I	13944000	13952000	ECA1615	8000
I	14037000	14050000	ECA1615	13000
I	14354000	14363000	ECA1615	9000
I	14422000	14431000	ECA1615	9000
I	14613000	14620000	ECA1615	7000
I	14682000	14697000	ECA1615	15000
I	14714000	14719000	ECA1615	5000
I	14797000	14807000	ECA1615	10000
I	15516000	15525000	ECA1615	9000
II	703000	712000	ECA1615	9000
II	832000	839000	ECA1615	7000
II	846000	862000	ECA1615	16000
II	868000	878000	ECA1615	10000
II	915000	922000	ECA1615	7000
II	1803000	1811000	ECA1615	8000
II	1870000	1882000	ECA1615	12000
II	4838000	4844000	ECA1615	6000
II	4852000	4861000	ECA1615	9000
II	4911000	4919000	ECA1615	8000
II	4927000	4933000	ECA1615	6000
II	5037000	5052000	ECA1615	15000
II	5060000	5077000	ECA1615	17000
II	10992000	11000000	ECA1615	8000
II	12922000	12929000	ECA1615	7000
II	12948000	12956000	ECA1615	8000
II	13057000	13079000	ECA1615	22000
II	13085000	13152000	ECA1615	67000
II	13257000	13262000	ECA1615	5000
II	13279000	13285000	ECA1615	6000
II	13295000	13302000	ECA1615	7000
II	13319000	13329000	ECA1615	10000
II	13336000	13341000	ECA1615	5000
II	13379000	13408000	ECA1615	29000
II	13439000	13445000	ECA1615	6000
II	13477000	13502000	ECA1615	25000
II	13566000	13583000	ECA1615	17000
II	13602000	13641000	ECA1615	39000
II	13681000	13690000	ECA1615	9000
II	13696000	13710000	ECA1615	14000
II	13725000	13730000	ECA1615	5000
II	14344000	14379000	ECA1615	35000
II	14419000	14429000	ECA1615	10000
II	14444000	14493000	ECA1615	49000
II	14502000	14509000	ECA1615	7000
II	14529000	14539000	ECA1615	10000
II	14552000	14560000	ECA1615	8000
II	14584000	14593000	ECA1615	9000
II	14930000	14940000	ECA1615	10000
II	14973000	14985000	ECA1615	12000
II	15041000	15048000	ECA1615	7000
II	15136000	15159000	ECA1615	23000
II	15197000	15214000	ECA1615	17000
II	15272000	15279000	ECA1615	7000
II	15318000	15326000	ECA1615	8000
II	15412000	15443000	ECA1615	31000
II	15535000	15559000	ECA1615	24000
II	15883000	15888000	ECA1615	5000
II	15993000	15998000	ECA1615	5000
II	16008000	16016000	ECA1615	8000
II	16023000	16043000	ECA1615	20000
II	16057000	16064000	ECA1615	7000
II	16159000	16167000	ECA1615	8000
II	16192000	16200000	ECA1615	8000
II	16233000	16245000	ECA1615	12000
II	16584000	16592000	ECA1615	8000
III	740000	810000	ECA1615	70000
III	872000	891000	ECA1615	19000
III	1696000	1707000	ECA1615	11000
III	1976000	1987000	ECA1615	11000
III	2597000	2605000	ECA1615	8000
III	2645000	2659000	ECA1615	14000
III	2911000	2919000	ECA1615	8000
III	2945000	2955000	ECA1615	10000
III	3072000	3083000	ECA1615	11000
III	3122000	3129000	ECA1615	7000
III	3257000	3266000	ECA1615	9000
III	3332000	3343000	ECA1615	11000
IV	2986000	2996000	ECA1615	10000
IV	6603000	6617000	ECA1615	14000
IV	6995000	7004000	ECA1615	9000
IV	7843000	7861000	ECA1615	18000
IV	12136000	12154000	ECA1615	18000
IV	12512000	12519000	ECA1615	7000
IV	12595000	12604000	ECA1615	9000
IV	14757000	14776000	ECA1615	19000
IV	15144000	15157000	ECA1615	13000
IV	15614000	15622000	ECA1615	8000
IV	15673000	15682000	ECA1615	9000
IV	16088000	16102000	ECA1615	14000
IV	16239000	16248000	ECA1615	9000
IV	16471000	16495000	ECA1615	24000
IV	16505000	16511000	ECA1615	6000
IV	16539000	16544000	ECA1615	5000
IV	16640000	16656000	ECA1615	16000
IV	16670000	16698000	ECA1615	28000
IV	16769000	16779000	ECA1615	10000
IV	16785000	16797000	ECA1615	12000
V	4256000	4262000	ECA1615	6000
V	4286000	4301000	ECA1615	15000
V	4326000	4375000	ECA1615	49000
V	4406000	4430000	ECA1615	24000
V	4436000	4496000	ECA1615	60000
V	4509000	4546000	ECA1615	37000
V	4554000	4564000	ECA1615	10000
V	4576000	4591000	ECA1615	15000
V	4618000	4631000	ECA1615	13000
V	4651000	4668000	ECA1615	17000
V	4676000	4713000	ECA1615	37000
V	4732000	4804000	ECA1615	72000
V	4815000	4823000	ECA1615	8000
V	4858000	4868000	ECA1615	10000
V	4875000	5000000	ECA1615	125000
V	5006000	5052000	ECA1615	46000
V	5064000	5076000	ECA1615	12000
V	5146000	5156000	ECA1615	10000
V	5192000	5204000	ECA1615	12000
V	5478000	5500000	ECA1615	22000
V	5521000	5578000	ECA1615	57000
V	5591000	5600000	ECA1615	9000
V	5628000	5633000	ECA1615	5000
V	5660000	5667000	ECA1615	7000
V	5676000	5685000	ECA1615	9000
V	5733000	5739000	ECA1615	6000
V	5755000	5891000	ECA1615	136000
V	12110000	12117000	ECA1615	7000
V	15011000	15026000	ECA1615	15000
V	15062000	15072000	ECA1615	10000
V	15079000	15098000	ECA1615	19000
V	15123000	15146000	ECA1615	23000
V	15212000	15217000	ECA1615	5000
V	15397000	15412000	ECA1615	15000
V	15454000	15460000	ECA1615	6000
V	15549000	15555000	ECA1615	6000
V	15622000	15635000	ECA1615	13000
V	15657000	15674000	ECA1615	17000
V	15731000	15751000	ECA1615	20000
V	16075000	16086000	ECA1615	11000
V	16566000	16577000	ECA1615	11000
V	16595000	16629000	ECA1615	34000
V	16647000	16657000	ECA1615	10000
V	16745000	16771000	ECA1615	26000
V	17096000	17102000	ECA1615	6000
X	666000	673000	ECA1615	7000
X	1792000	1830000	ECA1615	38000
X	2931000	2950000	ECA1615	19000
X	2963000	2976000	ECA1615	13000
X	3091000	3100000	ECA1615	9000
X	3114000	3122000	ECA1615	8000
X	4687000	4699000	ECA1615	12000
X	4775000	4785000	ECA1615	10000
X	5016000	5059000	ECA1615	43000
X	5856000	5864000	ECA1615	8000
X	6306000	6316000	ECA1615	10000
X	7329000	7334000	ECA1615	5000
X	13131000	13138000	ECA1615	7000
X	14126000	14133000	ECA1615	7000
X	14261000	14266000	ECA1615	5000
X	15448000	15465000	ECA1615	17000
X	15876000	15891000	ECA1615	15000
X	16390000	16396000	ECA1615	6000
X	16450000	16509000	ECA1615	59000
X	16624000	16640000	ECA1615	16000
X	19304000	19313000	ECA1615	9000
X	19507000	19513000	ECA1615	6000
X	19572000	19586000	ECA1615	14000
X	19618000	19643000	ECA1615	25000
X	19649000	19657000	ECA1615	8000
X	19807000	19813000	ECA1615	6000
X	19975000	19986000	ECA1615	11000
X	20418000	20438000	ECA1615	20000
X	20444000	20458000	ECA1615	14000
X	21427000	21451000	ECA1615	24000
I	28000	49000	ECA162	21000
I	622000	648000	ECA162	26000
I	1521000	1534000	ECA162	13000
I	6274000	6279000	ECA162	5000
I	9943000	9955000	ECA162	12000
I	11414000	11421000	ECA162	7000
I	11428000	11439000	ECA162	11000
I	11459000	11475000	ECA162	16000
I	11488000	11518000	ECA162	30000
I	11696000	11713000	ECA162	17000
I	11738000	11756000	ECA162	18000
I	11889000	11903000	ECA162	14000
I	11948000	11958000	ECA162	10000
I	11966000	11974000	ECA162	8000
I	12002000	12023000	ECA162	21000
I	12129000	12138000	ECA162	9000
I	12144000	12152000	ECA162	8000
I	13584000	13595000	ECA162	11000
I	13622000	13633000	ECA162	11000
I	13641000	13669000	ECA162	28000
I	13691000	13705000	ECA162	14000
I	13732000	13738000	ECA162	6000
I	13750000	13778000	ECA162	28000
I	13787000	13819000	ECA162	32000
II	512000	553000	ECA162	41000
II	576000	596000	ECA162	20000
II	703000	712000	ECA162	9000
II	747000	762000	ECA162	15000
II	830000	835000	ECA162	5000
II	844000	861000	ECA162	17000
II	868000	890000	ECA162	22000
II	1803000	1811000	ECA162	8000
II	1817000	1830000	ECA162	13000
II	1870000	1895000	ECA162	25000
II	1915000	1935000	ECA162	20000
II	2080000	2085000	ECA162	5000
II	2092000	2104000	ECA162	12000
II	2254000	2273000	ECA162	19000
II	2322000	2328000	ECA162	6000
II	2629000	2637000	ECA162	8000
II	2802000	2829000	ECA162	27000
II	2835000	2840000	ECA162	5000
II	3424000	3436000	ECA162	12000
II	4029000	4037000	ECA162	8000
II	4049000	4055000	ECA162	6000
II	4097000	4102000	ECA162	5000
II	4122000	4127000	ECA162	5000
II	4374000	4389000	ECA162	15000
II	4398000	4403000	ECA162	5000
II	4805000	4816000	ECA162	11000
II	4838000	4844000	ECA162	6000
II	4855000	4861000	ECA162	6000
II	4911000	4919000	ECA162	8000
II	5019000	5033000	ECA162	14000
II	5112000	5121000	ECA162	9000
II	6325000	6331000	ECA162	6000
II	7325000	7331000	ECA162	6000
II	11519000	11527000	ECA162	8000
II	11535000	11553000	ECA162	18000
II	11848000	11854000	ECA162	6000
II	11905000	11913000	ECA162	8000
II	11929000	11935000	ECA162	6000
II	11941000	11956000	ECA162	15000
II	11963000	11969000	ECA162	6000
II	11978000	11991000	ECA162	13000
II	12058000	12063000	ECA162	5000
II	12233000	12246000	ECA162	13000
II	12749000	12757000	ECA162	8000
II	12837000	12843000	ECA162	6000
II	12922000	12929000	ECA162	7000
II	12948000	12956000	ECA162	8000
II	12987000	12992000	ECA162	5000
II	12998000	13010000	ECA162	12000
II	13031000	13039000	ECA162	8000
II	13057000	13079000	ECA162	22000
II	13085000	13153000	ECA162	68000
II	13226000	13236000	ECA162	10000
II	13257000	13262000	ECA162	5000
II	13279000	13285000	ECA162	6000
II	13295000	13302000	ECA162	7000
II	13319000	13329000	ECA162	10000
II	13336000	13341000	ECA162	5000
II	13379000	13409000	ECA162	30000
II	13439000	13448000	ECA162	9000
II	13477000	13502000	ECA162	25000
II	13535000	13541000	ECA162	6000
II	13566000	13583000	ECA162	17000
II	13602000	13625000	ECA162	23000
II	13631000	13641000	ECA162	10000
II	13681000	13690000	ECA162	9000
II	13696000	13710000	ECA162	14000
II	13725000	13730000	ECA162	5000
II	13785000	13790000	ECA162	5000
II	14199000	14204000	ECA162	5000
II	14333000	14379000	ECA162	46000
II	14415000	14430000	ECA162	15000
II	14444000	14539000	ECA162	95000
II	14551000	14560000	ECA162	9000
II	14570000	14593000	ECA162	23000
II	14799000	14804000	ECA162	5000
II	14812000	14819000	ECA162	7000
II	14852000	14860000	ECA162	8000
II	14873000	14888000	ECA162	15000
II	14910000	14919000	ECA162	9000
II	14928000	14942000	ECA162	14000
II	14965000	14996000	ECA162	31000
II	15015000	15028000	ECA162	13000
II	15041000	15048000	ECA162	7000
II	15127000	15154000	ECA162	27000
II	15169000	15180000	ECA162	11000
II	15191000	15199000	ECA162	8000
II	15223000	15236000	ECA162	13000
II	15315000	15326000	ECA162	11000
II	15390000	15403000	ECA162	13000
II	15410000	15415000	ECA162	5000
II	15432000	15487000	ECA162	55000
II	15588000	15611000	ECA162	23000
II	15632000	15641000	ECA162	9000
II	15648000	15667000	ECA162	19000
II	15732000	15738000	ECA162	6000
II	15824000	15890000	ECA162	66000
II	15932000	15939000	ECA162	7000
II	15993000	15998000	ECA162	5000
II	16008000	16016000	ECA162	8000
II	16023000	16041000	ECA162	18000
II	16055000	16070000	ECA162	15000
II	16159000	16167000	ECA162	8000
II	16192000	16200000	ECA162	8000
II	16233000	16246000	ECA162	13000
II	16582000	16592000	ECA162	10000
III	751000	797000	ECA162	46000
III	803000	811000	ECA162	8000
III	870000	891000	ECA162	21000
III	1646000	1652000	ECA162	6000
III	1673000	1678000	ECA162	5000
III	1696000	1707000	ECA162	11000
III	1730000	1736000	ECA162	6000
III	1878000	1890000	ECA162	12000
III	1976000	1987000	ECA162	11000
III	2003000	2029000	ECA162	26000
III	2061000	2083000	ECA162	22000
III	2597000	2605000	ECA162	8000
III	2645000	2659000	ECA162	14000
III	2861000	2868000	ECA162	7000
III	2916000	2929000	ECA162	13000
III	2935000	2955000	ECA162	20000
III	3072000	3083000	ECA162	11000
III	3122000	3129000	ECA162	7000
III	3257000	3266000	ECA162	9000
III	3332000	3343000	ECA162	11000
III	12728000	12737000	ECA162	9000
III	12801000	12816000	ECA162	15000
III	13022000	13037000	ECA162	15000
III	13156000	13161000	ECA162	5000
III	13175000	13188000	ECA162	13000
III	13211000	13232000	ECA162	21000
III	13312000	13319000	ECA162	7000
III	13454000	13475000	ECA162	21000
III	13482000	13487000	ECA162	5000
III	14074000	14080000	ECA162	6000
IV	3661000	3686000	ECA162	25000
IV	4032000	4041000	ECA162	9000
IV	4055000	4073000	ECA162	18000
IV	4111000	4121000	ECA162	10000
IV	4134000	4152000	ECA162	18000
IV	4170000	4179000	ECA162	9000
IV	4189000	4210000	ECA162	21000
IV	4230000	4249000	ECA162	19000
IV	4352000	4357000	ECA162	5000
IV	4379000	4403000	ECA162	24000
IV	4532000	4540000	ECA162	8000
IV	4552000	4558000	ECA162	6000
IV	4785000	4807000	ECA162	22000
IV	5313000	5321000	ECA162	8000
IV	8438000	8455000	ECA162	17000
IV	11851000	11860000	ECA162	9000
IV	11867000	11877000	ECA162	10000
IV	11973000	11980000	ECA162	7000
IV	11988000	11998000	ECA162	10000
IV	12136000	12154000	ECA162	18000
IV	12512000	12519000	ECA162	7000
IV	12595000	12607000	ECA162	12000
IV	12859000	12905000	ECA162	46000
IV	14104000	14129000	ECA162	25000
IV	14354000	14359000	ECA162	5000
IV	14519000	14529000	ECA162	10000
IV	14537000	14550000	ECA162	13000
IV	14558000	14570000	ECA162	12000
IV	14757000	14776000	ECA162	19000
IV	15038000	15049000	ECA162	11000
IV	15068000	15073000	ECA162	5000
IV	15080000	15085000	ECA162	5000
IV	15144000	15157000	ECA162	13000
IV	15618000	15623000	ECA162	5000
IV	16239000	16248000	ECA162	9000
IV	16539000	16555000	ECA162	16000
IV	16640000	16654000	ECA162	14000
IV	16693000	16698000	ECA162	5000
V	1759000	1764000	ECA162	5000
V	2160000	2165000	ECA162	5000
V	4256000	4262000	ECA162	6000
V	4286000	4301000	ECA162	15000
V	4329000	4375000	ECA162	46000
V	4392000	4430000	ECA162	38000
V	4436000	4496000	ECA162	60000
V	4509000	4546000	ECA162	37000
V	4554000	4564000	ECA162	10000
V	4584000	4591000	ECA162	7000
V	4618000	4631000	ECA162	13000
V	4651000	4664000	ECA162	13000
V	4676000	4713000	ECA162	37000
V	4732000	4804000	ECA162	72000
V	4814000	4823000	ECA162	9000
V	4836000	4848000	ECA162	12000
V	4861000	4868000	ECA162	7000
V	4876000	5000000	ECA162	124000
V	5006000	5054000	ECA162	48000
V	5145000	5155000	ECA162	10000
V	5161000	5188000	ECA162	27000
V	5194000	5204000	ECA162	10000
V	5347000	5353000	ECA162	6000
V	5373000	5378000	ECA162	5000
V	5401000	5413000	ECA162	12000
V	5430000	5440000	ECA162	10000
V	5448000	5460000	ECA162	12000
V	5466000	5472000	ECA162	6000
V	5478000	5486000	ECA162	8000
V	5530000	5551000	ECA162	21000
V	5558000	5578000	ECA162	20000
V	5754000	5894000	ECA162	140000
V	6027000	6049000	ECA162	22000
V	6064000	6088000	ECA162	24000
V	6124000	6134000	ECA162	10000
V	6195000	6200000	ECA162	5000
V	6206000	6221000	ECA162	15000
V	6270000	6279000	ECA162	9000
V	6309000	6326000	ECA162	17000
V	6355000	6398000	ECA162	43000
V	6420000	6428000	ECA162	8000
V	7277000	7312000	ECA162	35000
V	7463000	7474000	ECA162	11000
V	10305000	10311000	ECA162	6000
V	12110000	12117000	ECA162	7000
V	14949000	14981000	ECA162	32000
V	15008000	15026000	ECA162	18000
V	15062000	15072000	ECA162	10000
V	15079000	15098000	ECA162	19000
V	15116000	15134000	ECA162	18000
V	15397000	15412000	ECA162	15000
V	15438000	15445000	ECA162	7000
V	15563000	15578000	ECA162	15000
V	15612000	15635000	ECA162	23000
V	15645000	15674000	ECA162	29000
V	15684000	15761000	ECA162	77000
V	15840000	15859000	ECA162	19000
V	15865000	15872000	ECA162	7000
V	15892000	15904000	ECA162	12000
V	15921000	15930000	ECA162	9000
V	15952000	15963000	ECA162	11000
V	16026000	16034000	ECA162	8000
V	16044000	16050000	ECA162	6000
V	16258000	16266000	ECA162	8000
V	16310000	16318000	ECA162	8000
V	16356000	16367000	ECA162	11000
V	16520000	16527000	ECA162	7000
V	16588000	16616000	ECA162	28000
V	16648000	16657000	ECA162	9000
V	16742000	16772000	ECA162	30000
V	16785000	16818000	ECA162	33000
V	16882000	16891000	ECA162	9000
V	16918000	16927000	ECA162	9000
V	17162000	17191000	ECA162	29000
V	17407000	17416000	ECA162	9000
V	17438000	17481000	ECA162	43000
V	17785000	17807000	ECA162	22000
V	17814000	17824000	ECA162	10000
V	17862000	17908000	ECA162	46000
V	17927000	17962000	ECA162	35000
V	18749000	18755000	ECA162	6000
V	18816000	18823000	ECA162	7000
V	18888000	18900000	ECA162	12000
V	19095000	19120000	ECA162	25000
V	19143000	19157000	ECA162	14000
X	666000	671000	ECA162	5000
X	728000	733000	ECA162	5000
X	1810000	1824000	ECA162	14000
X	2260000	2270000	ECA162	10000
X	2931000	2950000	ECA162	19000
X	2963000	2976000	ECA162	13000
X	3090000	3098000	ECA162	8000
X	3114000	3122000	ECA162	8000
X	3800000	3809000	ECA162	9000
X	4686000	4691000	ECA162	5000
X	5851000	5861000	ECA162	10000
X	6307000	6322000	ECA162	15000
X	7329000	7334000	ECA162	5000
X	7535000	7558000	ECA162	23000
X	7571000	7588000	ECA162	17000
X	7700000	7707000	ECA162	7000
X	7716000	7723000	ECA162	7000
X	9845000	9850000	ECA162	5000
X	13127000	13137000	ECA162	10000
X	14126000	14132000	ECA162	6000
X	14261000	14266000	ECA162	5000
X	15432000	15490000	ECA162	58000
X	15865000	15903000	ECA162	38000
X	16374000	16380000	ECA162	6000
X	16388000	16395000	ECA162	7000
X	16452000	16514000	ECA162	62000
X	16546000	16555000	ECA162	9000
X	16648000	16659000	ECA162	11000
X	17353000	17365000	ECA162	12000
X	17525000	17530000	ECA162	5000
X	17640000	17649000	ECA162	9000
X	17924000	17931000	ECA162	7000
X	17940000	17947000	ECA162	7000
X	19211000	19218000	ECA162	7000
X	19309000	19314000	ECA162	5000
X	19507000	19513000	ECA162	6000
X	19572000	19586000	ECA162	14000
X	19618000	19643000	ECA162	25000
X	19649000	19657000	ECA162	8000
X	19807000	19813000	ECA162	6000
X	19975000	19986000	ECA162	11000
X	20418000	20434000	ECA162	16000
X	20447000	20458000	ECA162	11000
I	28000	52000	ECA1621	24000
I	625000	644000	ECA1621	19000
I	1280000	1285000	ECA1621	5000
I	1293000	1298000	ECA1621	5000
I	1521000	1534000	ECA1621	13000
I	2116000	2135000	ECA1621	19000
I	6277000	6298000	ECA1621	21000
I	11740000	11753000	ECA1621	13000
I	11780000	11794000	ECA1621	14000
I	11887000	11970000	ECA1621	83000
I	12001000	12016000	ECA1621	15000
I	13114000	13120000	ECA1621	6000
I	13343000	13372000	ECA1621	29000
I	13402000	13412000	ECA1621	10000
I	13578000	13592000	ECA1621	14000
I	13602000	13610000	ECA1621	8000
I	13622000	13633000	ECA1621	11000
I	13648000	13667000	ECA1621	19000
I	13702000	13714000	ECA1621	12000
I	13727000	13739000	ECA1621	12000
I	13749000	13763000	ECA1621	14000
I	13786000	13814000	ECA1621	28000
I	13877000	13884000	ECA1621	7000
I	14041000	14054000	ECA1621	13000
I	14325000	14336000	ECA1621	11000
I	14354000	14363000	ECA1621	9000
I	14422000	14428000	ECA1621	6000
I	14682000	14697000	ECA1621	15000
I	14714000	14719000	ECA1621	5000
I	14808000	14826000	ECA1621	18000
I	14840000	14847000	ECA1621	7000
I	15024000	15031000	ECA1621	7000
II	512000	523000	ECA1621	11000
II	533000	553000	ECA1621	20000
II	576000	596000	ECA1621	20000
II	703000	712000	ECA1621	9000
II	747000	762000	ECA1621	15000
II	844000	861000	ECA1621	17000
II	873000	890000	ECA1621	17000
II	915000	922000	ECA1621	7000
II	932000	940000	ECA1621	8000
II	1283000	1288000	ECA1621	5000
II	1409000	1416000	ECA1621	7000
II	1967000	1974000	ECA1621	7000
II	4376000	4383000	ECA1621	7000
II	4725000	4735000	ECA1621	10000
II	4838000	4844000	ECA1621	6000
II	4852000	4861000	ECA1621	9000
II	4911000	4919000	ECA1621	8000
II	4927000	4933000	ECA1621	6000
II	5037000	5048000	ECA1621	11000
II	5060000	5077000	ECA1621	17000
II	10992000	11000000	ECA1621	8000
II	11379000	11390000	ECA1621	11000
II	12522000	12529000	ECA1621	7000
II	12837000	12843000	ECA1621	6000
II	12922000	12929000	ECA1621	7000
II	12948000	12956000	ECA1621	8000
II	12987000	12992000	ECA1621	5000
II	13027000	13039000	ECA1621	12000
II	13052000	13068000	ECA1621	16000
II	13085000	13145000	ECA1621	60000
II	13226000	13236000	ECA1621	10000
II	13276000	13310000	ECA1621	34000
II	13393000	13398000	ECA1621	5000
II	13443000	13454000	ECA1621	11000
II	13460000	13470000	ECA1621	10000
II	13479000	13502000	ECA1621	23000
II	13535000	13546000	ECA1621	11000
II	13553000	13558000	ECA1621	5000
II	13592000	13604000	ECA1621	12000
II	13649000	13668000	ECA1621	19000
II	13688000	13718000	ECA1621	30000
II	13764000	13792000	ECA1621	28000
II	13864000	13869000	ECA1621	5000
II	13938000	13945000	ECA1621	7000
II	14025000	14042000	ECA1621	17000
II	14093000	14103000	ECA1621	10000
II	14125000	14149000	ECA1621	24000
II	14203000	14233000	ECA1621	30000
II	14245000	14256000	ECA1621	11000
II	14277000	14320000	ECA1621	43000
II	14335000	14379000	ECA1621	44000
II	14417000	14430000	ECA1621	13000
II	14445000	14530000	ECA1621	85000
II	14551000	14560000	ECA1621	9000
II	14572000	14593000	ECA1621	21000
II	14882000	14899000	ECA1621	17000
II	14927000	14948000	ECA1621	21000
II	14965000	14996000	ECA1621	31000
II	15015000	15025000	ECA1621	10000
II	15031000	15065000	ECA1621	34000
II	15072000	15081000	ECA1621	9000
II	15088000	15093000	ECA1621	5000
II	15130000	15159000	ECA1621	29000
II	15197000	15217000	ECA1621	20000
II	15232000	15238000	ECA1621	6000
II	15248000	15254000	ECA1621	6000
II	15272000	15284000	ECA1621	12000
II	15295000	15300000	ECA1621	5000
II	15315000	15326000	ECA1621	11000
II	15390000	15403000	ECA1621	13000
II	15410000	15415000	ECA1621	5000
II	15433000	15488000	ECA1621	55000
II	15588000	15600000	ECA1621	12000
II	15617000	15623000	ECA1621	6000
II	15632000	15641000	ECA1621	9000
II	15647000	15664000	ECA1621	17000
II	15732000	15738000	ECA1621	6000
II	15824000	15889000	ECA1621	65000
II	15929000	15939000	ECA1621	10000
II	15993000	16004000	ECA1621	11000
II	16023000	16043000	ECA1621	20000
II	16054000	16070000	ECA1621	16000
II	16159000	16167000	ECA1621	8000
II	16192000	16200000	ECA1621	8000
II	16233000	16246000	ECA1621	13000
III	740000	797000	ECA1621	57000
III	804000	810000	ECA1621	6000
III	870000	891000	ECA1621	21000
III	1594000	1603000	ECA1621	9000
III	1622000	1640000	ECA1621	18000
III	1647000	1652000	ECA1621	5000
III	1696000	1707000	ECA1621	11000
III	1803000	1810000	ECA1621	7000
III	1852000	1860000	ECA1621	8000
III	1872000	1891000	ECA1621	19000
III	1900000	1920000	ECA1621	20000
III	1936000	1947000	ECA1621	11000
III	1996000	2003000	ECA1621	7000
III	7405000	7411000	ECA1621	6000
III	8176000	8186000	ECA1621	10000
III	12070000	12077000	ECA1621	7000
III	12728000	12737000	ECA1621	9000
III	13211000	13232000	ECA1621	21000
III	13454000	13467000	ECA1621	13000
III	14074000	14080000	ECA1621	6000
IV	1350000	1361000	ECA1621	11000
IV	1390000	1399000	ECA1621	9000
IV	1467000	1494000	ECA1621	27000
IV	1500000	1511000	ECA1621	11000
IV	1527000	1535000	ECA1621	8000
IV	1593000	1598000	ECA1621	5000
IV	1616000	1626000	ECA1621	10000
IV	1646000	1651000	ECA1621	5000
IV	2986000	2996000	ECA1621	10000
IV	3217000	3223000	ECA1621	6000
IV	3294000	3302000	ECA1621	8000
IV	3670000	3686000	ECA1621	16000
IV	4032000	4041000	ECA1621	9000
IV	4055000	4073000	ECA1621	18000
IV	4111000	4121000	ECA1621	10000
IV	4134000	4152000	ECA1621	18000
IV	4170000	4179000	ECA1621	9000
IV	4189000	4208000	ECA1621	19000
IV	4217000	4249000	ECA1621	32000
IV	4352000	4357000	ECA1621	5000
IV	4379000	4403000	ECA1621	24000
IV	4533000	4540000	ECA1621	7000
IV	4552000	4558000	ECA1621	6000
IV	4787000	4804000	ECA1621	17000
IV	5326000	5335000	ECA1621	9000
IV	6603000	6617000	ECA1621	14000
IV	6995000	7004000	ECA1621	9000
IV	7843000	7848000	ECA1621	5000
IV	7855000	7861000	ECA1621	6000
IV	8429000	8459000	ECA1621	30000
IV	11818000	11824000	ECA1621	6000
IV	12512000	12519000	ECA1621	7000
IV	12595000	12607000	ECA1621	12000
IV	13707000	13712000	ECA1621	5000
IV	14104000	14116000	ECA1621	12000
IV	14354000	14359000	ECA1621	5000
IV	14757000	14776000	ECA1621	19000
IV	14975000	14981000	ECA1621	6000
IV	14989000	15006000	ECA1621	17000
IV	15105000	15111000	ECA1621	6000
IV	15144000	15157000	ECA1621	13000
IV	15501000	15530000	ECA1621	29000
IV	15570000	15582000	ECA1621	12000
IV	15614000	15622000	ECA1621	8000
IV	16476000	16495000	ECA1621	19000
IV	16505000	16511000	ECA1621	6000
IV	16522000	16527000	ECA1621	5000
IV	16569000	16578000	ECA1621	9000
IV	16670000	16698000	ECA1621	28000
IV	16768000	16779000	ECA1621	11000
IV	16785000	16790000	ECA1621	5000
IV	16812000	16821000	ECA1621	9000
V	1384000	1397000	ECA1621	13000
V	2726000	2737000	ECA1621	11000
V	3736000	3741000	ECA1621	5000
V	4256000	4262000	ECA1621	6000
V	4286000	4301000	ECA1621	15000
V	4326000	4375000	ECA1621	49000
V	4392000	4430000	ECA1621	38000
V	4436000	4496000	ECA1621	60000
V	4509000	4546000	ECA1621	37000
V	4554000	4564000	ECA1621	10000
V	4584000	4591000	ECA1621	7000
V	4618000	4631000	ECA1621	13000
V	4651000	4664000	ECA1621	13000
V	4676000	4713000	ECA1621	37000
V	4733000	4804000	ECA1621	71000
V	4814000	4823000	ECA1621	9000
V	4861000	4868000	ECA1621	7000
V	4875000	5000000	ECA1621	125000
V	5006000	5054000	ECA1621	48000
V	5145000	5204000	ECA1621	59000
V	5216000	5222000	ECA1621	6000
V	5347000	5353000	ECA1621	6000
V	5373000	5385000	ECA1621	12000
V	5403000	5413000	ECA1621	10000
V	5430000	5440000	ECA1621	10000
V	5448000	5460000	ECA1621	12000
V	5478000	5486000	ECA1621	8000
V	5530000	5551000	ECA1621	21000
V	5558000	5579000	ECA1621	21000
V	5660000	5667000	ECA1621	7000
V	5676000	5685000	ECA1621	9000
V	5733000	5739000	ECA1621	6000
V	5755000	5888000	ECA1621	133000
V	6027000	6049000	ECA1621	22000
V	6064000	6088000	ECA1621	24000
V	6105000	6114000	ECA1621	9000
V	6206000	6221000	ECA1621	15000
V	6309000	6326000	ECA1621	17000
V	6355000	6377000	ECA1621	22000
V	6386000	6395000	ECA1621	9000
V	6421000	6428000	ECA1621	7000
V	7277000	7312000	ECA1621	35000
V	7463000	7474000	ECA1621	11000
V	12108000	12117000	ECA1621	9000
V	14941000	14952000	ECA1621	11000
V	14974000	14982000	ECA1621	8000
V	15012000	15026000	ECA1621	14000
V	15062000	15073000	ECA1621	11000
V	15082000	15098000	ECA1621	16000
V	15137000	15146000	ECA1621	9000
V	15212000	15217000	ECA1621	5000
V	15397000	15412000	ECA1621	15000
V	15451000	15460000	ECA1621	9000
V	15533000	15583000	ECA1621	50000
V	15612000	15635000	ECA1621	23000
V	15657000	15674000	ECA1621	17000
V	15684000	15761000	ECA1621	77000
V	15803000	15809000	ECA1621	6000
V	15840000	15860000	ECA1621	20000
V	15879000	15905000	ECA1621	26000
V	15921000	15929000	ECA1621	8000
V	15972000	15984000	ECA1621	12000
V	15997000	16009000	ECA1621	12000
V	16258000	16266000	ECA1621	8000
V	16369000	16377000	ECA1621	8000
V	16685000	16690000	ECA1621	5000
V	16702000	16733000	ECA1621	31000
V	16742000	16772000	ECA1621	30000
V	16792000	16797000	ECA1621	5000
V	16837000	16844000	ECA1621	7000
V	17059000	17073000	ECA1621	14000
V	17100000	17115000	ECA1621	15000
V	17131000	17137000	ECA1621	6000
V	17220000	17237000	ECA1621	17000
V	17312000	17318000	ECA1621	6000
V	17783000	17800000	ECA1621	17000
V	17862000	17909000	ECA1621	47000
V	17926000	17944000	ECA1621	18000
V	17954000	17962000	ECA1621	8000
X	664000	673000	ECA1621	9000
X	687000	709000	ECA1621	22000
X	1810000	1824000	ECA1621	14000
X	2261000	2270000	ECA1621	9000
X	2931000	2950000	ECA1621	19000
X	2963000	2976000	ECA1621	13000
X	3091000	3105000	ECA1621	14000
X	3114000	3127000	ECA1621	13000
X	3800000	3809000	ECA1621	9000
X	4686000	4693000	ECA1621	7000
X	5851000	5861000	ECA1621	10000
X	6301000	6320000	ECA1621	19000
X	6327000	6332000	ECA1621	5000
X	7329000	7334000	ECA1621	5000
X	8684000	8692000	ECA1621	8000
X	13131000	13137000	ECA1621	6000
X	14126000	14135000	ECA1621	9000
X	14261000	14266000	ECA1621	5000
X	15448000	15475000	ECA1621	27000
X	15876000	15892000	ECA1621	16000
X	16389000	16396000	ECA1621	7000
X	16403000	16410000	ECA1621	7000
X	16452000	16509000	ECA1621	57000
X	16580000	16588000	ECA1621	8000
X	16633000	16640000	ECA1621	7000
X	16651000	16684000	ECA1621	33000
X	17877000	17882000	ECA1621	5000
X	19304000	19312000	ECA1621	8000
X	19506000	19513000	ECA1621	7000
X	19572000	19586000	ECA1621	14000
X	19618000	19643000	ECA1621	25000
X	19649000	19657000	ECA1621	8000
X	19807000	19813000	ECA1621	6000
X	19975000	19986000	ECA1621	11000
X	20418000	20439000	ECA1621	21000
X	20446000	20458000	ECA1621	12000
X	21410000	21420000	ECA1621	10000
X	21428000	21451000	ECA1621	23000
I	28000	41000	ECA1637	13000
I	622000	644000	ECA1637	22000
I	1521000	1534000	ECA1637	13000
I	6274000	6283000	ECA1637	9000
I	11521000	11528000	ECA1637	7000
I	11740000	11746000	ECA1637	6000
I	11780000	11795000	ECA1637	15000
I	11887000	11970000	ECA1637	83000
I	12001000	12016000	ECA1637	15000
I	12265000	12274000	ECA1637	9000
I	12572000	12586000	ECA1637	14000
I	12608000	12621000	ECA1637	13000
I	12629000	12640000	ECA1637	11000
I	12647000	12701000	ECA1637	54000
I	12761000	12766000	ECA1637	5000
I	12789000	12804000	ECA1637	15000
I	12911000	12916000	ECA1637	5000
I	13584000	13595000	ECA1637	11000
I	13604000	13609000	ECA1637	5000
I	13622000	13633000	ECA1637	11000
I	13648000	13669000	ECA1637	21000
I	13702000	13714000	ECA1637	12000
I	13727000	13739000	ECA1637	12000
I	13749000	13770000	ECA1637	21000
I	13787000	13819000	ECA1637	32000
I	14797000	14807000	ECA1637	10000
I	15516000	15526000	ECA1637	10000
II	444000	463000	ECA1637	19000
II	484000	515000	ECA1637	31000
II	576000	597000	ECA1637	21000
II	742000	755000	ECA1637	13000
II	832000	838000	ECA1637	6000
II	850000	862000	ECA1637	12000
II	868000	890000	ECA1637	22000
II	915000	922000	ECA1637	7000
II	1207000	1220000	ECA1637	13000
II	1234000	1259000	ECA1637	25000
II	1266000	1277000	ECA1637	11000
II	1283000	1288000	ECA1637	5000
II	1410000	1416000	ECA1637	6000
II	1650000	1670000	ECA1637	20000
II	1735000	1741000	ECA1637	6000
II	1753000	1762000	ECA1637	9000
II	1801000	1810000	ECA1637	9000
II	1868000	1883000	ECA1637	15000
II	1925000	1941000	ECA1637	16000
II	1977000	1989000	ECA1637	12000
II	2043000	2064000	ECA1637	21000
II	2080000	2085000	ECA1637	5000
II	2286000	2296000	ECA1637	10000
II	2317000	2324000	ECA1637	7000
II	2345000	2380000	ECA1637	35000
II	2848000	2873000	ECA1637	25000
II	2883000	2889000	ECA1637	6000
II	3048000	3073000	ECA1637	25000
II	3289000	3307000	ECA1637	18000
II	4805000	4816000	ECA1637	11000
II	4838000	4844000	ECA1637	6000
II	4852000	4861000	ECA1637	9000
II	4911000	4919000	ECA1637	8000
II	5019000	5033000	ECA1637	14000
II	5112000	5121000	ECA1637	9000
II	11519000	11527000	ECA1637	8000
II	11538000	11553000	ECA1637	15000
II	12204000	12222000	ECA1637	18000
II	12500000	12586000	ECA1637	86000
II	12593000	12602000	ECA1637	9000
II	12738000	12753000	ECA1637	15000
II	12922000	12929000	ECA1637	7000
II	12936000	12942000	ECA1637	6000
II	12948000	12956000	ECA1637	8000
II	13085000	13145000	ECA1637	60000
II	13209000	13217000	ECA1637	8000
II	13226000	13234000	ECA1637	8000
II	13276000	13310000	ECA1637	34000
II	13327000	13335000	ECA1637	8000
II	13379000	13385000	ECA1637	6000
II	13401000	13406000	ECA1637	5000
II	13418000	13427000	ECA1637	9000
II	13439000	13448000	ECA1637	9000
II	13468000	13504000	ECA1637	36000
II	13553000	13562000	ECA1637	9000
II	13607000	13641000	ECA1637	34000
II	13681000	13690000	ECA1637	9000
II	13696000	13711000	ECA1637	15000
II	13725000	13731000	ECA1637	6000
II	13785000	13790000	ECA1637	5000
II	14201000	14211000	ECA1637	10000
II	14335000	14340000	ECA1637	5000
II	14351000	14379000	ECA1637	28000
II	14415000	14430000	ECA1637	15000
II	14441000	14530000	ECA1637	89000
II	14551000	14560000	ECA1637	9000
II	14571000	14593000	ECA1637	22000
II	14882000	14890000	ECA1637	8000
II	14928000	14948000	ECA1637	20000
II	14971000	14991000	ECA1637	20000
II	15015000	15028000	ECA1637	13000
II	15041000	15048000	ECA1637	7000
II	15130000	15155000	ECA1637	25000
II	15223000	15240000	ECA1637	17000
II	15315000	15326000	ECA1637	11000
II	15390000	15403000	ECA1637	13000
II	15410000	15415000	ECA1637	5000
II	15432000	15488000	ECA1637	56000
II	15588000	15599000	ECA1637	11000
II	15617000	15622000	ECA1637	5000
II	15648000	15664000	ECA1637	16000
II	15732000	15738000	ECA1637	6000
II	15824000	15888000	ECA1637	64000
II	15929000	15939000	ECA1637	10000
II	15993000	15998000	ECA1637	5000
II	16008000	16016000	ECA1637	8000
II	16023000	16041000	ECA1637	18000
II	16055000	16070000	ECA1637	15000
II	16159000	16167000	ECA1637	8000
II	16192000	16200000	ECA1637	8000
II	16233000	16246000	ECA1637	13000
II	16584000	16592000	ECA1637	8000
III	752000	794000	ECA1637	42000
III	803000	810000	ECA1637	7000
III	872000	898000	ECA1637	26000
III	1374000	1379000	ECA1637	5000
III	1647000	1652000	ECA1637	5000
III	1673000	1678000	ECA1637	5000
III	1696000	1707000	ECA1637	11000
III	1730000	1736000	ECA1637	6000
III	1878000	1898000	ECA1637	20000
III	1976000	1987000	ECA1637	11000
III	2003000	2029000	ECA1637	26000
III	2061000	2083000	ECA1637	22000
III	2597000	2605000	ECA1637	8000
III	2645000	2655000	ECA1637	10000
III	2866000	2876000	ECA1637	10000
III	2911000	2929000	ECA1637	18000
III	2935000	2947000	ECA1637	12000
III	3037000	3045000	ECA1637	8000
III	3072000	3083000	ECA1637	11000
III	3257000	3266000	ECA1637	9000
III	3332000	3343000	ECA1637	11000
III	11041000	11049000	ECA1637	8000
III	11057000	11065000	ECA1637	8000
III	11073000	11083000	ECA1637	10000
III	13454000	13475000	ECA1637	21000
III	13481000	13487000	ECA1637	6000
III	14074000	14083000	ECA1637	9000
IV	43000	55000	ECA1637	12000
IV	346000	353000	ECA1637	7000
IV	359000	367000	ECA1637	8000
IV	1082000	1092000	ECA1637	10000
IV	1350000	1361000	ECA1637	11000
IV	1390000	1399000	ECA1637	9000
IV	1467000	1494000	ECA1637	27000
IV	1500000	1511000	ECA1637	11000
IV	1527000	1535000	ECA1637	8000
IV	1593000	1598000	ECA1637	5000
IV	1616000	1626000	ECA1637	10000
IV	1646000	1651000	ECA1637	5000
IV	2986000	2996000	ECA1637	10000
IV	3210000	3223000	ECA1637	13000
IV	3294000	3302000	ECA1637	8000
IV	3670000	3686000	ECA1637	16000
IV	6603000	6617000	ECA1637	14000
IV	6995000	7004000	ECA1637	9000
IV	7856000	7861000	ECA1637	5000
IV	8439000	8444000	ECA1637	5000
IV	11818000	11824000	ECA1637	6000
IV	12512000	12519000	ECA1637	7000
IV	12595000	12604000	ECA1637	9000
IV	13998000	14003000	ECA1637	5000
IV	14021000	14027000	ECA1637	6000
IV	14036000	14043000	ECA1637	7000
IV	14091000	14098000	ECA1637	7000
IV	14201000	14207000	ECA1637	6000
IV	14218000	14223000	ECA1637	5000
IV	14243000	14262000	ECA1637	19000
IV	14354000	14359000	ECA1637	5000
IV	14519000	14528000	ECA1637	9000
IV	14539000	14550000	ECA1637	11000
IV	14757000	14776000	ECA1637	19000
IV	15038000	15049000	ECA1637	11000
IV	15068000	15073000	ECA1637	5000
IV	15080000	15085000	ECA1637	5000
IV	15145000	15157000	ECA1637	12000
IV	15189000	15195000	ECA1637	6000
IV	15501000	15520000	ECA1637	19000
IV	15570000	15582000	ECA1637	12000
IV	15614000	15622000	ECA1637	8000
IV	16048000	16059000	ECA1637	11000
IV	16088000	16102000	ECA1637	14000
IV	16239000	16246000	ECA1637	7000
IV	16471000	16495000	ECA1637	24000
IV	16505000	16515000	ECA1637	10000
IV	16539000	16544000	ECA1637	5000
IV	16640000	16656000	ECA1637	16000
IV	16670000	16698000	ECA1637	28000
IV	16769000	16779000	ECA1637	10000
IV	16785000	16797000	ECA1637	12000
V	340000	357000	ECA1637	17000
V	622000	629000	ECA1637	7000
V	934000	956000	ECA1637	22000
V	995000	1000000	ECA1637	5000
V	1010000	1021000	ECA1637	11000
V	1043000	1056000	ECA1637	13000
V	2160000	2165000	ECA1637	5000
V	4256000	4262000	ECA1637	6000
V	4286000	4301000	ECA1637	15000
V	4329000	4375000	ECA1637	46000
V	4392000	4430000	ECA1637	38000
V	4436000	4496000	ECA1637	60000
V	4509000	4546000	ECA1637	37000
V	4552000	4564000	ECA1637	12000
V	4584000	4591000	ECA1637	7000
V	4618000	4631000	ECA1637	13000
V	4651000	4664000	ECA1637	13000
V	4676000	4713000	ECA1637	37000
V	4733000	4804000	ECA1637	71000
V	4814000	4823000	ECA1637	9000
V	4858000	4868000	ECA1637	10000
V	4875000	5000000	ECA1637	125000
V	5006000	5054000	ECA1637	48000
V	5064000	5071000	ECA1637	7000
V	5145000	5155000	ECA1637	10000
V	5161000	5188000	ECA1637	27000
V	5194000	5204000	ECA1637	10000
V	5347000	5353000	ECA1637	6000
V	5401000	5413000	ECA1637	12000
V	5430000	5440000	ECA1637	10000
V	5448000	5460000	ECA1637	12000
V	5478000	5486000	ECA1637	8000
V	5530000	5551000	ECA1637	21000
V	5558000	5578000	ECA1637	20000
V	5754000	5891000	ECA1637	137000
V	6027000	6049000	ECA1637	22000
V	6064000	6088000	ECA1637	24000
V	6206000	6221000	ECA1637	15000
V	6309000	6326000	ECA1637	17000
V	6355000	6377000	ECA1637	22000
V	6387000	6398000	ECA1637	11000
V	6421000	6428000	ECA1637	7000
V	7277000	7312000	ECA1637	35000
V	7463000	7474000	ECA1637	11000
V	12110000	12117000	ECA1637	7000
V	14949000	14957000	ECA1637	8000
V	14963000	14981000	ECA1637	18000
V	15011000	15026000	ECA1637	15000
V	15062000	15072000	ECA1637	10000
V	15079000	15098000	ECA1637	19000
V	15123000	15130000	ECA1637	7000
V	15137000	15146000	ECA1637	9000
V	15244000	15258000	ECA1637	14000
V	15326000	15344000	ECA1637	18000
V	15397000	15412000	ECA1637	15000
V	15454000	15460000	ECA1637	6000
V	15551000	15559000	ECA1637	8000
V	15568000	15576000	ECA1637	8000
V	15622000	15635000	ECA1637	13000
V	15657000	15674000	ECA1637	17000
V	15684000	15690000	ECA1637	6000
V	15731000	15757000	ECA1637	26000
V	15847000	15872000	ECA1637	25000
V	15879000	15887000	ECA1637	8000
V	15894000	15905000	ECA1637	11000
V	15925000	15935000	ECA1637	10000
V	15975000	15985000	ECA1637	10000
V	16009000	16014000	ECA1637	5000
V	16048000	16096000	ECA1637	48000
V	16201000	16207000	ECA1637	6000
V	16324000	16334000	ECA1637	10000
V	16356000	16364000	ECA1637	8000
V	16685000	16690000	ECA1637	5000
V	16701000	16733000	ECA1637	32000
V	16742000	16772000	ECA1637	30000
V	16792000	16797000	ECA1637	5000
V	16834000	16844000	ECA1637	10000
V	17059000	17073000	ECA1637	14000
V	17099000	17115000	ECA1637	16000
V	17220000	17234000	ECA1637	14000
V	17783000	17800000	ECA1637	17000
V	17872000	17908000	ECA1637	36000
V	17927000	17936000	ECA1637	9000
V	17954000	17962000	ECA1637	8000
X	670000	677000	ECA1637	7000
X	687000	701000	ECA1637	14000
X	1758000	1769000	ECA1637	11000
X	1784000	1814000	ECA1637	30000
X	1895000	1915000	ECA1637	20000
X	2371000	2377000	ECA1637	6000
X	2396000	2425000	ECA1637	29000
X	2602000	2607000	ECA1637	5000
X	2614000	2666000	ECA1637	52000
X	2676000	2704000	ECA1637	28000
X	2715000	2720000	ECA1637	5000
X	2858000	2868000	ECA1637	10000
X	2910000	2916000	ECA1637	6000
X	2935000	2950000	ECA1637	15000
X	2963000	2976000	ECA1637	13000
X	3090000	3128000	ECA1637	38000
X	3800000	3809000	ECA1637	9000
X	4686000	4693000	ECA1637	7000
X	5856000	5864000	ECA1637	8000
X	6299000	6320000	ECA1637	21000
X	7329000	7334000	ECA1637	5000
X	13125000	13137000	ECA1637	12000
X	14126000	14135000	ECA1637	9000
X	14261000	14266000	ECA1637	5000
X	15434000	15477000	ECA1637	43000
X	15876000	15892000	ECA1637	16000
X	16389000	16395000	ECA1637	6000
X	16453000	16509000	ECA1637	56000
X	16581000	16587000	ECA1637	6000
X	16623000	16640000	ECA1637	17000
X	17640000	17649000	ECA1637	9000
X	17924000	17931000	ECA1637	7000
X	17940000	17947000	ECA1637	7000
X	19398000	19403000	ECA1637	5000
X	19411000	19426000	ECA1637	15000
X	19506000	19513000	ECA1637	7000
X	19572000	19586000	ECA1637	14000
X	19618000	19643000	ECA1637	25000
X	19649000	19657000	ECA1637	8000
X	20410000	20458000	ECA1637	48000
X	21072000	21077000	ECA1637	5000
X	21176000	21189000	ECA1637	13000
I	28000	42000	ECA1657	14000
I	623000	646000	ECA1657	23000
I	1521000	1534000	ECA1657	13000
I	4744000	4753000	ECA1657	9000
I	11740000	11746000	ECA1657	6000
I	11780000	11795000	ECA1657	15000
I	11887000	11970000	ECA1657	83000
I	12001000	12016000	ECA1657	15000
I	13083000	13096000	ECA1657	13000
I	13343000	13372000	ECA1657	29000
I	13402000	13412000	ECA1657	10000
I	13578000	13591000	ECA1657	13000
I	13622000	13633000	ECA1657	11000
I	13641000	13669000	ECA1657	28000
I	13691000	13705000	ECA1657	14000
I	13732000	13737000	ECA1657	5000
I	13750000	13763000	ECA1657	13000
I	13769000	13778000	ECA1657	9000
I	13786000	13814000	ECA1657	28000
I	13928000	13933000	ECA1657	5000
I	14325000	14336000	ECA1657	11000
I	14354000	14363000	ECA1657	9000
I	14422000	14428000	ECA1657	6000
I	14682000	14697000	ECA1657	15000
I	14714000	14719000	ECA1657	5000
I	14810000	14827000	ECA1657	17000
I	14840000	14847000	ECA1657	7000
I	15024000	15031000	ECA1657	7000
I	15518000	15526000	ECA1657	8000
II	512000	553000	ECA1657	41000
II	703000	712000	ECA1657	9000
II	747000	762000	ECA1657	15000
II	830000	835000	ECA1657	5000
II	844000	861000	ECA1657	17000
II	915000	922000	ECA1657	7000
II	1803000	1811000	ECA1657	8000
II	1817000	1822000	ECA1657	5000
II	1873000	1895000	ECA1657	22000
II	1926000	1935000	ECA1657	9000
II	2080000	2085000	ECA1657	5000
II	2092000	2104000	ECA1657	12000
II	4852000	4861000	ECA1657	9000
II	4911000	4917000	ECA1657	6000
II	4927000	4933000	ECA1657	6000
II	5037000	5048000	ECA1657	11000
II	5057000	5077000	ECA1657	20000
II	10992000	11000000	ECA1657	8000
II	11379000	11389000	ECA1657	10000
II	12922000	12929000	ECA1657	7000
II	12948000	12956000	ECA1657	8000
II	12964000	12978000	ECA1657	14000
II	13057000	13079000	ECA1657	22000
II	13085000	13152000	ECA1657	67000
II	13226000	13234000	ECA1657	8000
II	13257000	13262000	ECA1657	5000
II	13279000	13285000	ECA1657	6000
II	13295000	13309000	ECA1657	14000
II	13334000	13342000	ECA1657	8000
II	13379000	13409000	ECA1657	30000
II	13439000	13445000	ECA1657	6000
II	13476000	13502000	ECA1657	26000
II	13553000	13558000	ECA1657	5000
II	13592000	13604000	ECA1657	12000
II	13613000	13622000	ECA1657	9000
II	13649000	13668000	ECA1657	19000
II	13688000	13718000	ECA1657	30000
II	13751000	13759000	ECA1657	8000
II	13780000	13794000	ECA1657	14000
II	13800000	13806000	ECA1657	6000
II	13850000	13859000	ECA1657	9000
II	13938000	13945000	ECA1657	7000
II	14032000	14047000	ECA1657	15000
II	14073000	14082000	ECA1657	9000
II	14093000	14103000	ECA1657	10000
II	14125000	14149000	ECA1657	24000
II	14158000	14163000	ECA1657	5000
II	14198000	14225000	ECA1657	27000
II	14272000	14305000	ECA1657	33000
II	14313000	14319000	ECA1657	6000
II	14345000	14364000	ECA1657	19000
II	14372000	14381000	ECA1657	9000
II	14418000	14429000	ECA1657	11000
II	14439000	14455000	ECA1657	16000
II	14464000	14507000	ECA1657	43000
II	14545000	14574000	ECA1657	29000
II	14581000	14596000	ECA1657	15000
II	14625000	14636000	ECA1657	11000
II	14817000	14822000	ECA1657	5000
II	14829000	14860000	ECA1657	31000
II	14899000	14904000	ECA1657	5000
II	14910000	14918000	ECA1657	8000
II	14931000	14942000	ECA1657	11000
II	14960000	14965000	ECA1657	5000
II	14971000	15002000	ECA1657	31000
II	15034000	15048000	ECA1657	14000
II	15105000	15110000	ECA1657	5000
II	15137000	15157000	ECA1657	20000
II	15177000	15182000	ECA1657	5000
II	15191000	15236000	ECA1657	45000
II	15660000	15666000	ECA1657	6000
II	15732000	15738000	ECA1657	6000
II	15824000	15888000	ECA1657	64000
II	15932000	15939000	ECA1657	7000
II	15993000	16011000	ECA1657	18000
II	16021000	16041000	ECA1657	20000
II	16056000	16064000	ECA1657	8000
II	16159000	16167000	ECA1657	8000
II	16192000	16200000	ECA1657	8000
II	16233000	16245000	ECA1657	12000
III	740000	797000	ECA1657	57000
III	803000	810000	ECA1657	7000
III	872000	891000	ECA1657	19000
III	1601000	1619000	ECA1657	18000
III	1641000	1657000	ECA1657	16000
III	1886000	1891000	ECA1657	5000
III	1902000	1908000	ECA1657	6000
III	1959000	1964000	ECA1657	5000
III	1972000	1999000	ECA1657	27000
III	2597000	2605000	ECA1657	8000
III	2645000	2659000	ECA1657	14000
III	2712000	2718000	ECA1657	6000
III	2877000	2886000	ECA1657	9000
III	2916000	2945000	ECA1657	29000
III	3038000	3044000	ECA1657	6000
III	3061000	3083000	ECA1657	22000
III	3106000	3111000	ECA1657	5000
III	3310000	3323000	ECA1657	13000
III	12509000	12525000	ECA1657	16000
III	13022000	13037000	ECA1657	15000
III	13092000	13113000	ECA1657	21000
III	13135000	13144000	ECA1657	9000
III	13176000	13181000	ECA1657	5000
III	13211000	13232000	ECA1657	21000
III	13454000	13467000	ECA1657	13000
III	13480000	13487000	ECA1657	7000
III	13544000	13565000	ECA1657	21000
III	14074000	14083000	ECA1657	9000
III	14787000	14796000	ECA1657	9000
III	14799000	14804000	ECA1657	5000
IV	12708000	12716000	ECA1657	8000
IV	13087000	13101000	ECA1657	14000
IV	13113000	13123000	ECA1657	10000
IV	13691000	13711000	ECA1657	20000
IV	13829000	13859000	ECA1657	30000
IV	14088000	14095000	ECA1657	7000
IV	14354000	14359000	ECA1657	5000
IV	14757000	14776000	ECA1657	19000
IV	15054000	15059000	ECA1657	5000
IV	15077000	15097000	ECA1657	20000
IV	15144000	15157000	ECA1657	13000
IV	15189000	15195000	ECA1657	6000
IV	15501000	15520000	ECA1657	19000
IV	15570000	15582000	ECA1657	12000
IV	15614000	15622000	ECA1657	8000
IV	15802000	15809000	ECA1657	7000
IV	16053000	16059000	ECA1657	6000
IV	16088000	16102000	ECA1657	14000
IV	16471000	16478000	ECA1657	7000
IV	16484000	16489000	ECA1657	5000
IV	16505000	16515000	ECA1657	10000
IV	16539000	16555000	ECA1657	16000
IV	16640000	16656000	ECA1657	16000
IV	16670000	16698000	ECA1657	28000
IV	16769000	16779000	ECA1657	10000
IV	16785000	16790000	ECA1657	5000
V	4256000	4262000	ECA1657	6000
V	4286000	4300000	ECA1657	14000
V	4326000	4375000	ECA1657	49000
V	4406000	4430000	ECA1657	24000
V	4436000	4496000	ECA1657	60000
V	4509000	4546000	ECA1657	37000
V	4554000	4564000	ECA1657	10000
V	4584000	4591000	ECA1657	7000
V	4618000	4631000	ECA1657	13000
V	4651000	4668000	ECA1657	17000
V	4676000	4713000	ECA1657	37000
V	4733000	4804000	ECA1657	71000
V	4814000	4823000	ECA1657	9000
V	4858000	4868000	ECA1657	10000
V	4876000	5000000	ECA1657	124000
V	5006000	5055000	ECA1657	49000
V	5064000	5076000	ECA1657	12000
V	5145000	5188000	ECA1657	43000
V	5194000	5204000	ECA1657	10000
V	5347000	5353000	ECA1657	6000
V	5373000	5378000	ECA1657	5000
V	5403000	5413000	ECA1657	10000
V	5430000	5440000	ECA1657	10000
V	5448000	5460000	ECA1657	12000
V	5478000	5486000	ECA1657	8000
V	5519000	5547000	ECA1657	28000
V	5558000	5578000	ECA1657	20000
V	5591000	5601000	ECA1657	10000
V	5641000	5663000	ECA1657	22000
V	5739000	5744000	ECA1657	5000
V	5754000	5887000	ECA1657	133000
V	6039000	6051000	ECA1657	12000
V	6062000	6082000	ECA1657	20000
V	6109000	6114000	ECA1657	5000
V	6206000	6221000	ECA1657	15000
V	6270000	6281000	ECA1657	11000
V	6324000	6329000	ECA1657	5000
V	6355000	6377000	ECA1657	22000
V	6388000	6398000	ECA1657	10000
V	6420000	6428000	ECA1657	8000
V	6506000	6516000	ECA1657	10000
V	7277000	7312000	ECA1657	35000
V	7347000	7354000	ECA1657	7000
V	7463000	7474000	ECA1657	11000
V	7926000	7935000	ECA1657	9000
V	12111000	12117000	ECA1657	6000
V	14938000	14943000	ECA1657	5000
V	14974000	14982000	ECA1657	8000
V	15011000	15026000	ECA1657	15000
V	15062000	15073000	ECA1657	11000
V	15082000	15098000	ECA1657	16000
V	15137000	15146000	ECA1657	9000
V	15212000	15217000	ECA1657	5000
V	15397000	15412000	ECA1657	15000
V	15454000	15460000	ECA1657	6000
V	15533000	15555000	ECA1657	22000
V	15563000	15583000	ECA1657	20000
V	15613000	15635000	ECA1657	22000
V	15664000	15674000	ECA1657	10000
V	15684000	15761000	ECA1657	77000
V	15792000	15797000	ECA1657	5000
V	15840000	15860000	ECA1657	20000
V	15879000	15905000	ECA1657	26000
V	15921000	15929000	ECA1657	8000
V	15972000	15984000	ECA1657	12000
V	15997000	16009000	ECA1657	12000
V	16074000	16091000	ECA1657	17000
V	16202000	16213000	ECA1657	11000
V	16369000	16377000	ECA1657	8000
V	16543000	16554000	ECA1657	11000
V	16566000	16578000	ECA1657	12000
V	16595000	16629000	ECA1657	34000
V	16648000	16657000	ECA1657	9000
V	16746000	16755000	ECA1657	9000
V	16761000	16771000	ECA1657	10000
V	16837000	16844000	ECA1657	7000
V	16900000	16914000	ECA1657	14000
V	16921000	16934000	ECA1657	13000
V	16948000	16965000	ECA1657	17000
V	17147000	17152000	ECA1657	5000
V	17173000	17181000	ECA1657	8000
V	17219000	17234000	ECA1657	15000
V	17263000	17269000	ECA1657	6000
V	17796000	17807000	ECA1657	11000
V	17818000	17830000	ECA1657	12000
V	17872000	17905000	ECA1657	33000
V	17927000	17936000	ECA1657	9000
V	17942000	17962000	ECA1657	20000
V	17969000	17974000	ECA1657	5000
V	18888000	18900000	ECA1657	12000
X	2931000	2950000	ECA1657	19000
X	2963000	2976000	ECA1657	13000
X	3800000	3809000	ECA1657	9000
X	5119000	5129000	ECA1657	10000
X	5856000	5864000	ECA1657	8000
X	7329000	7334000	ECA1657	5000
X	7412000	7423000	ECA1657	11000
X	7535000	7564000	ECA1657	29000
X	7571000	7588000	ECA1657	17000
X	7659000	7669000	ECA1657	10000
X	7703000	7730000	ECA1657	27000
X	7772000	7790000	ECA1657	18000
X	7865000	7871000	ECA1657	6000
X	8018000	8028000	ECA1657	10000
X	14126000	14131000	ECA1657	5000
X	14261000	14266000	ECA1657	5000
X	15866000	15897000	ECA1657	31000
X	16390000	16396000	ECA1657	6000
X	16452000	16510000	ECA1657	58000
X	16581000	16592000	ECA1657	11000
X	16621000	16640000	ECA1657	19000
X	16648000	16676000	ECA1657	28000
X	17877000	17883000	ECA1657	6000
X	19304000	19313000	ECA1657	9000
X	19507000	19513000	ECA1657	6000
X	19572000	19586000	ECA1657	14000
X	19618000	19643000	ECA1657	25000
X	19649000	19657000	ECA1657	8000
X	19807000	19813000	ECA1657	6000
X	19975000	19986000	ECA1657	11000
X	20452000	20458000	ECA1657	6000
X	21428000	21451000	ECA1657	23000
I	28000	53000	ECA1701	25000
I	1521000	1533000	ECA1701	12000
I	11740000	11746000	ECA1701	6000
I	11781000	11791000	ECA1701	10000
I	11887000	11970000	ECA1701	83000
I	12001000	12016000	ECA1701	15000
I	12589000	12594000	ECA1701	5000
I	13344000	13372000	ECA1701	28000
I	13578000	13592000	ECA1701	14000
I	13601000	13612000	ECA1701	11000
I	13633000	13667000	ECA1701	34000
I	13694000	13710000	ECA1701	16000
I	13732000	13738000	ECA1701	6000
I	13750000	13763000	ECA1701	13000
I	13787000	13819000	ECA1701	32000
I	13852000	13860000	ECA1701	8000
I	13927000	13932000	ECA1701	5000
I	14225000	14230000	ECA1701	5000
I	14325000	14336000	ECA1701	11000
I	14354000	14363000	ECA1701	9000
I	14605000	14620000	ECA1701	15000
I	14714000	14719000	ECA1701	5000
II	518000	553000	ECA1701	35000
II	610000	615000	ECA1701	5000
II	641000	661000	ECA1701	20000
II	849000	861000	ECA1701	12000
II	873000	878000	ECA1701	5000
II	1605000	1614000	ECA1701	9000
II	1644000	1653000	ECA1701	9000
II	1660000	1670000	ECA1701	10000
II	1870000	1883000	ECA1701	13000
II	1925000	1941000	ECA1701	16000
II	2042000	2057000	ECA1701	15000
II	2080000	2085000	ECA1701	5000
II	2158000	2165000	ECA1701	7000
II	2173000	2182000	ECA1701	9000
II	2196000	2202000	ECA1701	6000
II	2210000	2222000	ECA1701	12000
II	2286000	2296000	ECA1701	10000
II	2351000	2373000	ECA1701	22000
II	2848000	2873000	ECA1701	25000
II	2921000	2937000	ECA1701	16000
II	3048000	3072000	ECA1701	24000
II	3289000	3307000	ECA1701	18000
II	11905000	11913000	ECA1701	8000
II	11929000	11935000	ECA1701	6000
II	11941000	11955000	ECA1701	14000
II	12233000	12246000	ECA1701	13000
II	12749000	12757000	ECA1701	8000
II	12765000	12773000	ECA1701	8000
II	12837000	12843000	ECA1701	6000
II	12922000	12929000	ECA1701	7000
II	12948000	12956000	ECA1701	8000
II	12987000	12992000	ECA1701	5000
II	13031000	13039000	ECA1701	8000
II	13057000	13079000	ECA1701	22000
II	13085000	13145000	ECA1701	60000
II	13390000	13397000	ECA1701	7000
II	13404000	13409000	ECA1701	5000
II	13439000	13453000	ECA1701	14000
II	13484000	13502000	ECA1701	18000
II	13553000	13562000	ECA1701	9000
II	13635000	13661000	ECA1701	26000
II	13694000	13710000	ECA1701	16000
II	13754000	13760000	ECA1701	6000
II	13782000	13790000	ECA1701	8000
II	13938000	13945000	ECA1701	7000
II	14032000	14042000	ECA1701	10000
II	14125000	14149000	ECA1701	24000
II	14216000	14225000	ECA1701	9000
II	14276000	14312000	ECA1701	36000
II	14354000	14364000	ECA1701	10000
II	14372000	14379000	ECA1701	7000
II	14417000	14424000	ECA1701	7000
II	14445000	14494000	ECA1701	49000
II	14502000	14507000	ECA1701	5000
II	14556000	14562000	ECA1701	6000
II	14800000	14809000	ECA1701	9000
II	14837000	14854000	ECA1701	17000
II	14882000	14887000	ECA1701	5000
II	14910000	14918000	ECA1701	8000
II	14930000	14942000	ECA1701	12000
II	14960000	14965000	ECA1701	5000
II	14971000	15002000	ECA1701	31000
II	15041000	15050000	ECA1701	9000
II	15137000	15161000	ECA1701	24000
II	15197000	15214000	ECA1701	17000
II	15225000	15234000	ECA1701	9000
II	15651000	15659000	ECA1701	8000
II	15665000	15675000	ECA1701	10000
II	15824000	15888000	ECA1701	64000
II	15993000	15998000	ECA1701	5000
II	16027000	16041000	ECA1701	14000
II	16054000	16065000	ECA1701	11000
II	16159000	16167000	ECA1701	8000
II	16192000	16200000	ECA1701	8000
II	16233000	16245000	ECA1701	12000
II	16582000	16592000	ECA1701	10000
III	752000	794000	ECA1701	42000
III	804000	810000	ECA1701	6000
III	872000	898000	ECA1701	26000
III	1647000	1652000	ECA1701	5000
III	1673000	1678000	ECA1701	5000
III	1696000	1706000	ECA1701	10000
III	1730000	1736000	ECA1701	6000
III	1878000	1890000	ECA1701	12000
III	1976000	1987000	ECA1701	11000
III	2003000	2029000	ECA1701	26000
III	2061000	2083000	ECA1701	22000
III	2597000	2605000	ECA1701	8000
III	2911000	2929000	ECA1701	18000
III	2935000	2947000	ECA1701	12000
III	3072000	3083000	ECA1701	11000
III	3122000	3129000	ECA1701	7000
III	3257000	3266000	ECA1701	9000
III	3335000	3343000	ECA1701	8000
III	13092000	13113000	ECA1701	21000
III	13135000	13144000	ECA1701	9000
III	13211000	13232000	ECA1701	21000
III	13454000	13467000	ECA1701	13000
III	13480000	13487000	ECA1701	7000
III	13544000	13565000	ECA1701	21000
III	14074000	14080000	ECA1701	6000
IV	50000	55000	ECA1701	5000
IV	340000	353000	ECA1701	13000
IV	1082000	1092000	ECA1701	10000
IV	1350000	1361000	ECA1701	11000
IV	1390000	1399000	ECA1701	9000
IV	1475000	1494000	ECA1701	19000
IV	1500000	1511000	ECA1701	11000
IV	1527000	1535000	ECA1701	8000
IV	1593000	1598000	ECA1701	5000
IV	1616000	1626000	ECA1701	10000
IV	1646000	1651000	ECA1701	5000
IV	2986000	2996000	ECA1701	10000
IV	3210000	3221000	ECA1701	11000
IV	3294000	3302000	ECA1701	8000
IV	3663000	3686000	ECA1701	23000
IV	4378000	4389000	ECA1701	11000
IV	4532000	4538000	ECA1701	6000
IV	4723000	4731000	ECA1701	8000
IV	4760000	4774000	ECA1701	14000
IV	4780000	4818000	ECA1701	38000
IV	5564000	5569000	ECA1701	5000
IV	6603000	6617000	ECA1701	14000
IV	6995000	7004000	ECA1701	9000
IV	7843000	7848000	ECA1701	5000
IV	8439000	8444000	ECA1701	5000
IV	11818000	11824000	ECA1701	6000
IV	11977000	11987000	ECA1701	10000
IV	12134000	12154000	ECA1701	20000
IV	12512000	12519000	ECA1701	7000
IV	12552000	12559000	ECA1701	7000
IV	12596000	12604000	ECA1701	8000
IV	14021000	14027000	ECA1701	6000
IV	14061000	14066000	ECA1701	5000
IV	14117000	14126000	ECA1701	9000
IV	14157000	14164000	ECA1701	7000
IV	14196000	14207000	ECA1701	11000
IV	14386000	14394000	ECA1701	8000
IV	14519000	14529000	ECA1701	10000
IV	14542000	14550000	ECA1701	8000
IV	14564000	14570000	ECA1701	6000
IV	14757000	14776000	ECA1701	19000
IV	15038000	15049000	ECA1701	11000
IV	15068000	15073000	ECA1701	5000
IV	15080000	15085000	ECA1701	5000
IV	15145000	15157000	ECA1701	12000
IV	15618000	15623000	ECA1701	5000
IV	15643000	15655000	ECA1701	12000
IV	15673000	15679000	ECA1701	6000
IV	16539000	16544000	ECA1701	5000
IV	16640000	16654000	ECA1701	14000
IV	16693000	16698000	ECA1701	5000
V	4256000	4262000	ECA1701	6000
V	4286000	4300000	ECA1701	14000
V	4326000	4375000	ECA1701	49000
V	4406000	4430000	ECA1701	24000
V	4436000	4496000	ECA1701	60000
V	4509000	4546000	ECA1701	37000
V	4554000	4564000	ECA1701	10000
V	4576000	4591000	ECA1701	15000
V	4618000	4631000	ECA1701	13000
V	4651000	4668000	ECA1701	17000
V	4676000	4713000	ECA1701	37000
V	4733000	4804000	ECA1701	71000
V	4814000	4823000	ECA1701	9000
V	4858000	4868000	ECA1701	10000
V	4876000	5000000	ECA1701	124000
V	5006000	5038000	ECA1701	32000
V	5044000	5055000	ECA1701	11000
V	5064000	5071000	ECA1701	7000
V	5145000	5188000	ECA1701	43000
V	5194000	5204000	ECA1701	10000
V	5347000	5353000	ECA1701	6000
V	5403000	5413000	ECA1701	10000
V	5435000	5440000	ECA1701	5000
V	5448000	5460000	ECA1701	12000
V	5478000	5486000	ECA1701	8000
V	5528000	5578000	ECA1701	50000
V	6980000	6989000	ECA1701	9000
V	12109000	12116000	ECA1701	7000
V	12782000	12788000	ECA1701	6000
V	14457000	14463000	ECA1701	6000
V	14485000	14498000	ECA1701	13000
V	14545000	14554000	ECA1701	9000
V	14596000	14603000	ECA1701	7000
V	14649000	14654000	ECA1701	5000
V	14681000	14689000	ECA1701	8000
V	14803000	14816000	ECA1701	13000
V	14941000	14957000	ECA1701	16000
V	14963000	14981000	ECA1701	18000
V	15011000	15026000	ECA1701	15000
V	15062000	15072000	ECA1701	10000
V	15082000	15098000	ECA1701	16000
V	15137000	15146000	ECA1701	9000
V	15244000	15258000	ECA1701	14000
V	15326000	15335000	ECA1701	9000
V	15397000	15412000	ECA1701	15000
V	15549000	15576000	ECA1701	27000
V	15622000	15635000	ECA1701	13000
V	15645000	15674000	ECA1701	29000
V	15684000	15690000	ECA1701	6000
V	15731000	15757000	ECA1701	26000
V	15847000	15872000	ECA1701	25000
V	15879000	15887000	ECA1701	8000
V	15894000	15905000	ECA1701	11000
V	15925000	15935000	ECA1701	10000
V	15975000	15985000	ECA1701	10000
V	16009000	16014000	ECA1701	5000
V	16048000	16073000	ECA1701	25000
V	16079000	16096000	ECA1701	17000
V	16202000	16210000	ECA1701	8000
V	16324000	16333000	ECA1701	9000
V	16356000	16367000	ECA1701	11000
V	16550000	16557000	ECA1701	7000
V	16571000	16580000	ECA1701	9000
V	16589000	16629000	ECA1701	40000
V	16648000	16654000	ECA1701	6000
V	16837000	16844000	ECA1701	7000
V	16900000	16913000	ECA1701	13000
V	16952000	16964000	ECA1701	12000
V	17130000	17136000	ECA1701	6000
V	17174000	17181000	ECA1701	7000
V	17219000	17234000	ECA1701	15000
V	17872000	17894000	ECA1701	22000
V	17900000	17905000	ECA1701	5000
V	17926000	17936000	ECA1701	10000
V	17954000	17962000	ECA1701	8000
V	17969000	17974000	ECA1701	5000
V	18180000	18186000	ECA1701	6000
V	18220000	18225000	ECA1701	5000
X	1758000	1769000	ECA1701	11000
X	1784000	1800000	ECA1701	16000
X	1895000	1915000	ECA1701	20000
X	2396000	2425000	ECA1701	29000
X	2602000	2607000	ECA1701	5000
X	2614000	2666000	ECA1701	52000
X	2676000	2704000	ECA1701	28000
X	2715000	2720000	ECA1701	5000
X	2910000	2916000	ECA1701	6000
X	2935000	2950000	ECA1701	15000
X	2963000	2976000	ECA1701	13000
X	3091000	3118000	ECA1701	27000
X	3764000	3769000	ECA1701	5000
X	3787000	3805000	ECA1701	18000
X	3826000	3847000	ECA1701	21000
X	3854000	3870000	ECA1701	16000
X	5856000	5864000	ECA1701	8000
X	6310000	6315000	ECA1701	5000
X	6360000	6370000	ECA1701	10000
X	6377000	6386000	ECA1701	9000
X	6707000	6712000	ECA1701	5000
X	7411000	7422000	ECA1701	11000
X	7498000	7506000	ECA1701	8000
X	7710000	7715000	ECA1701	5000
X	10386000	10396000	ECA1701	10000
X	14261000	14266000	ECA1701	5000
X	15372000	15378000	ECA1701	6000
X	15434000	15477000	ECA1701	43000
X	15485000	15490000	ECA1701	5000
X	15865000	15896000	ECA1701	31000
X	15918000	15924000	ECA1701	6000
X	16457000	16512000	ECA1701	55000
X	17240000	17248000	ECA1701	8000
X	17256000	17323000	ECA1701	67000
X	17339000	17405000	ECA1701	66000
X	17414000	17432000	ECA1701	18000
X	17525000	17530000	ECA1701	5000
X	17640000	17649000	ECA1701	9000
X	17924000	17931000	ECA1701	7000
X	17940000	17947000	ECA1701	7000
X	19378000	19385000	ECA1701	7000
X	20549000	20566000	ECA1701	17000
X	21059000	21068000	ECA1701	9000
X	21189000	21194000	ECA1701	5000
X	22120000	22137000	ECA1701	17000
X	22194000	22211000	ECA1701	17000
I	0	10000	ECA175	10000
I	622000	647000	ECA175	25000
I	1521000	1534000	ECA175	13000
I	11520000	11528000	ECA175	8000
I	11738000	11746000	ECA175	8000
I	11889000	11925000	ECA175	36000
I	11933000	11940000	ECA175	7000
I	11950000	11958000	ECA175	8000
I	11966000	11974000	ECA175	8000
I	12001000	12016000	ECA175	15000
I	13343000	13374000	ECA175	31000
I	13402000	13412000	ECA175	10000
I	13556000	13564000	ECA175	8000
I	13584000	13591000	ECA175	7000
I	13601000	13612000	ECA175	11000
I	13648000	13667000	ECA175	19000
I	13694000	13705000	ECA175	11000
I	13732000	13738000	ECA175	6000
I	13750000	13763000	ECA175	13000
I	13769000	13778000	ECA175	9000
I	13786000	13821000	ECA175	35000
I	13852000	13860000	ECA175	8000
I	13928000	13933000	ECA175	5000
I	13944000	13952000	ECA175	8000
I	13966000	13972000	ECA175	6000
I	14325000	14336000	ECA175	11000
I	14354000	14363000	ECA175	9000
I	14422000	14431000	ECA175	9000
I	15516000	15526000	ECA175	10000
II	593000	615000	ECA175	22000
II	643000	651000	ECA175	8000
II	703000	712000	ECA175	9000
II	747000	762000	ECA175	15000
II	844000	861000	ECA175	17000
II	915000	922000	ECA175	7000
II	932000	940000	ECA175	8000
II	1803000	1811000	ECA175	8000
II	1817000	1822000	ECA175	5000
II	1873000	1896000	ECA175	23000
II	1915000	1935000	ECA175	20000
II	2092000	2104000	ECA175	12000
II	4852000	4861000	ECA175	9000
II	4911000	4919000	ECA175	8000
II	4927000	4933000	ECA175	6000
II	5037000	5048000	ECA175	11000
II	5057000	5078000	ECA175	21000
II	10992000	11000000	ECA175	8000
II	11379000	11390000	ECA175	11000
II	12922000	12929000	ECA175	7000
II	12948000	12956000	ECA175	8000
II	13031000	13039000	ECA175	8000
II	13057000	13068000	ECA175	11000
II	13085000	13150000	ECA175	65000
II	13226000	13236000	ECA175	10000
II	13390000	13398000	ECA175	8000
II	13439000	13445000	ECA175	6000
II	13477000	13502000	ECA175	25000
II	13566000	13583000	ECA175	17000
II	13602000	13641000	ECA175	39000
II	13681000	13719000	ECA175	38000
II	13725000	13730000	ECA175	5000
II	14089000	14103000	ECA175	14000
II	14133000	14156000	ECA175	23000
II	14166000	14226000	ECA175	60000
II	14274000	14320000	ECA175	46000
II	14335000	14368000	ECA175	33000
II	14417000	14432000	ECA175	15000
II	14458000	14495000	ECA175	37000
II	14502000	14509000	ECA175	7000
II	14524000	14530000	ECA175	6000
II	14546000	14562000	ECA175	16000
II	14572000	14591000	ECA175	19000
II	14630000	14637000	ECA175	7000
II	14796000	14804000	ECA175	8000
II	14829000	14839000	ECA175	10000
II	14852000	14860000	ECA175	8000
II	14875000	14887000	ECA175	12000
II	14910000	14918000	ECA175	8000
II	14930000	14942000	ECA175	12000
II	14970000	15008000	ECA175	38000
II	15041000	15048000	ECA175	7000
II	15088000	15093000	ECA175	5000
II	15099000	15110000	ECA175	11000
II	15128000	15162000	ECA175	34000
II	15171000	15180000	ECA175	9000
II	15186000	15217000	ECA175	31000
II	15225000	15236000	ECA175	11000
II	15308000	15326000	ECA175	18000
II	15333000	15338000	ECA175	5000
II	15349000	15367000	ECA175	18000
II	15632000	15641000	ECA175	9000
II	15647000	15666000	ECA175	19000
II	15732000	15738000	ECA175	6000
II	15824000	15890000	ECA175	66000
II	15929000	15939000	ECA175	10000
II	15993000	16041000	ECA175	48000
II	16054000	16064000	ECA175	10000
II	16159000	16167000	ECA175	8000
II	16192000	16200000	ECA175	8000
II	16233000	16245000	ECA175	12000
II	16584000	16592000	ECA175	8000
III	715000	737000	ECA175	22000
III	901000	910000	ECA175	9000
III	920000	935000	ECA175	15000
III	946000	996000	ECA175	50000
III	1007000	1045000	ECA175	38000
III	1327000	1332000	ECA175	5000
III	1692000	1704000	ECA175	12000
III	1776000	1782000	ECA175	6000
III	1865000	1874000	ECA175	9000
III	1885000	1890000	ECA175	5000
III	1905000	1928000	ECA175	23000
III	1936000	1947000	ECA175	11000
III	1971000	1987000	ECA175	16000
III	2003000	2009000	ECA175	6000
III	2022000	2029000	ECA175	7000
III	2061000	2105000	ECA175	44000
III	3073000	3082000	ECA175	9000
III	13333000	13340000	ECA175	7000
III	14074000	14080000	ECA175	6000
III	14779000	14804000	ECA175	25000
IV	43000	55000	ECA175	12000
IV	346000	367000	ECA175	21000
IV	884000	889000	ECA175	5000
IV	1082000	1092000	ECA175	10000
IV	1350000	1361000	ECA175	11000
IV	1390000	1399000	ECA175	9000
IV	1467000	1494000	ECA175	27000
IV	1500000	1511000	ECA175	11000
IV	1527000	1535000	ECA175	8000
IV	1593000	1598000	ECA175	5000
IV	1616000	1626000	ECA175	10000
IV	1646000	1651000	ECA175	5000
IV	2986000	2996000	ECA175	10000
IV	3217000	3223000	ECA175	6000
IV	3294000	3302000	ECA175	8000
IV	3661000	3686000	ECA175	25000
IV	4032000	4041000	ECA175	9000
IV	4055000	4073000	ECA175	18000
IV	4111000	4121000	ECA175	10000
IV	4134000	4152000	ECA175	18000
IV	4170000	4179000	ECA175	9000
IV	4189000	4208000	ECA175	19000
IV	4230000	4249000	ECA175	19000
IV	4352000	4357000	ECA175	5000
IV	4379000	4405000	ECA175	26000
IV	4534000	4540000	ECA175	6000
IV	4552000	4558000	ECA175	6000
IV	4787000	4799000	ECA175	12000
IV	5326000	5335000	ECA175	9000
IV	6603000	6617000	ECA175	14000
IV	6995000	7004000	ECA175	9000
IV	7843000	7848000	ECA175	5000
IV	7855000	7861000	ECA175	6000
IV	8429000	8455000	ECA175	26000
IV	11818000	11824000	ECA175	6000
IV	12512000	12519000	ECA175	7000
IV	12595000	12607000	ECA175	12000
IV	14104000	14121000	ECA175	17000
IV	14354000	14359000	ECA175	5000
IV	14757000	14776000	ECA175	19000
IV	15038000	15049000	ECA175	11000
IV	15068000	15073000	ECA175	5000
IV	15080000	15085000	ECA175	5000
IV	15092000	15097000	ECA175	5000
IV	15105000	15111000	ECA175	6000
IV	15144000	15157000	ECA175	13000
IV	15501000	15511000	ECA175	10000
IV	15618000	15623000	ECA175	5000
IV	15643000	15655000	ECA175	12000
IV	16053000	16059000	ECA175	6000
IV	16242000	16248000	ECA175	6000
IV	16471000	16495000	ECA175	24000
IV	16505000	16515000	ECA175	10000
IV	16539000	16544000	ECA175	5000
IV	16640000	16656000	ECA175	16000
IV	16670000	16698000	ECA175	28000
IV	16769000	16779000	ECA175	10000
IV	16785000	16797000	ECA175	12000
V	4256000	4262000	ECA175	6000
V	4286000	4301000	ECA175	15000
V	4326000	4366000	ECA175	40000
V	4406000	4430000	ECA175	24000
V	4436000	4496000	ECA175	60000
V	4508000	4546000	ECA175	38000
V	4554000	4564000	ECA175	10000
V	4576000	4591000	ECA175	15000
V	4618000	4631000	ECA175	13000
V	4651000	4664000	ECA175	13000
V	4676000	4713000	ECA175	37000
V	4733000	4804000	ECA175	71000
V	4814000	4823000	ECA175	9000
V	4836000	4848000	ECA175	12000
V	4858000	4868000	ECA175	10000
V	4875000	5000000	ECA175	125000
V	5006000	5057000	ECA175	51000
V	5064000	5071000	ECA175	7000
V	5145000	5188000	ECA175	43000
V	5194000	5204000	ECA175	10000
V	5347000	5353000	ECA175	6000
V	5373000	5378000	ECA175	5000
V	5403000	5413000	ECA175	10000
V	5433000	5440000	ECA175	7000
V	5448000	5460000	ECA175	12000
V	5466000	5486000	ECA175	20000
V	5519000	5578000	ECA175	59000
V	6980000	6989000	ECA175	9000
V	12108000	12117000	ECA175	9000
V	12782000	12788000	ECA175	6000
V	14457000	14463000	ECA175	6000
V	14485000	14498000	ECA175	13000
V	14545000	14554000	ECA175	9000
V	14596000	14603000	ECA175	7000
V	14649000	14654000	ECA175	5000
V	14681000	14689000	ECA175	8000
V	14803000	14816000	ECA175	13000
V	14825000	14831000	ECA175	6000
V	14949000	14957000	ECA175	8000
V	14963000	14982000	ECA175	19000
V	15011000	15026000	ECA175	15000
V	15062000	15072000	ECA175	10000
V	15082000	15098000	ECA175	16000
V	15123000	15130000	ECA175	7000
V	15137000	15146000	ECA175	9000
V	15244000	15258000	ECA175	14000
V	15326000	15344000	ECA175	18000
V	15397000	15412000	ECA175	15000
V	15454000	15460000	ECA175	6000
V	15551000	15576000	ECA175	25000
V	15622000	15635000	ECA175	13000
V	15657000	15674000	ECA175	17000
V	15684000	15690000	ECA175	6000
V	15731000	15757000	ECA175	26000
V	15847000	15872000	ECA175	25000
V	15879000	15887000	ECA175	8000
V	16369000	16377000	ECA175	8000
V	16647000	16658000	ECA175	11000
V	16685000	16692000	ECA175	7000
V	16702000	16733000	ECA175	31000
V	16742000	16772000	ECA175	30000
V	16792000	16797000	ECA175	5000
V	16835000	16844000	ECA175	9000
V	17059000	17073000	ECA175	14000
V	17095000	17102000	ECA175	7000
V	17114000	17124000	ECA175	10000
V	17130000	17135000	ECA175	5000
V	17219000	17238000	ECA175	19000
V	17456000	17462000	ECA175	6000
V	17782000	17805000	ECA175	23000
V	17814000	17824000	ECA175	10000
V	17862000	17908000	ECA175	46000
V	17927000	17936000	ECA175	9000
V	17953000	17971000	ECA175	18000
X	0	11000	ECA175	11000
X	665000	673000	ECA175	8000
X	687000	699000	ECA175	12000
X	1758000	1769000	ECA175	11000
X	1784000	1800000	ECA175	16000
X	1895000	1915000	ECA175	20000
X	2369000	2377000	ECA175	8000
X	2396000	2425000	ECA175	29000
X	2602000	2607000	ECA175	5000
X	2614000	2666000	ECA175	52000
X	2676000	2704000	ECA175	28000
X	2852000	2868000	ECA175	16000
X	2910000	2916000	ECA175	6000
X	2935000	2950000	ECA175	15000
X	2963000	2976000	ECA175	13000
X	3090000	3128000	ECA175	38000
X	3800000	3809000	ECA175	9000
X	4686000	4691000	ECA175	5000
X	5856000	5864000	ECA175	8000
X	6310000	6316000	ECA175	6000
X	6369000	6374000	ECA175	5000
X	7329000	7334000	ECA175	5000
X	7417000	7422000	ECA175	5000
X	7535000	7557000	ECA175	22000
X	11828000	11834000	ECA175	6000
X	14126000	14133000	ECA175	7000
X	14261000	14266000	ECA175	5000
X	15438000	15471000	ECA175	33000
X	15878000	15892000	ECA175	14000
X	16390000	16395000	ECA175	5000
X	16452000	16514000	ECA175	62000
X	16624000	16637000	ECA175	13000
X	17167000	17173000	ECA175	6000
X	17414000	17432000	ECA175	18000
X	19304000	19315000	ECA175	11000
X	19392000	19398000	ECA175	6000
X	19421000	19427000	ECA175	6000
X	19506000	19511000	ECA175	5000
X	19572000	19586000	ECA175	14000
X	19618000	19643000	ECA175	25000
X	19649000	19657000	ECA175	8000
X	19807000	19813000	ECA175	6000
X	19975000	19986000	ECA175	11000
X	20427000	20439000	ECA175	12000
X	20446000	20458000	ECA175	12000
X	21003000	21008000	ECA175	5000
X	21377000	21432000	ECA175	55000
X	21439000	21451000	ECA175	12000
X	21459000	21474000	ECA175	15000
X	21882000	22034000	ECA175	152000
X	22110000	22118000	ECA175	8000
X	22184000	22192000	ECA175	8000
I	17000	34000	ECA176	17000
I	622000	644000	ECA176	22000
I	1521000	1534000	ECA176	13000
I	6281000	6288000	ECA176	7000
I	11520000	11525000	ECA176	5000
I	11740000	11753000	ECA176	13000
I	11780000	11791000	ECA176	11000
I	11887000	11970000	ECA176	83000
I	12001000	12016000	ECA176	15000
I	13344000	13372000	ECA176	28000
I	13402000	13412000	ECA176	10000
I	13578000	13592000	ECA176	14000
I	13601000	13612000	ECA176	11000
I	13633000	13667000	ECA176	34000
I	13694000	13710000	ECA176	16000
I	13732000	13738000	ECA176	6000
I	13750000	13763000	ECA176	13000
I	13769000	13779000	ECA176	10000
I	13787000	13819000	ECA176	32000
I	13852000	13860000	ECA176	8000
I	13927000	13932000	ECA176	5000
I	14422000	14428000	ECA176	6000
I	14605000	14620000	ECA176	15000
I	14714000	14719000	ECA176	5000
I	14799000	14826000	ECA176	27000
I	14840000	14847000	ECA176	7000
I	15515000	15525000	ECA176	10000
II	512000	553000	ECA176	41000
II	703000	712000	ECA176	9000
II	747000	762000	ECA176	15000
II	844000	861000	ECA176	17000
II	873000	878000	ECA176	5000
II	915000	922000	ECA176	7000
II	1803000	1811000	ECA176	8000
II	1870000	1896000	ECA176	26000
II	1925000	1935000	ECA176	10000
II	2092000	2104000	ECA176	12000
II	2629000	2635000	ECA176	6000
II	2802000	2829000	ECA176	27000
II	2835000	2840000	ECA176	5000
II	5019000	5033000	ECA176	14000
II	5061000	5072000	ECA176	11000
II	6325000	6331000	ECA176	6000
II	7491000	7497000	ECA176	6000
II	10992000	11000000	ECA176	8000
II	11379000	11390000	ECA176	11000
II	12922000	12929000	ECA176	7000
II	12948000	12956000	ECA176	8000
II	13057000	13079000	ECA176	22000
II	13085000	13152000	ECA176	67000
II	13226000	13236000	ECA176	10000
II	13257000	13262000	ECA176	5000
II	13279000	13285000	ECA176	6000
II	13295000	13302000	ECA176	7000
II	13319000	13344000	ECA176	25000
II	13379000	13409000	ECA176	30000
II	13439000	13445000	ECA176	6000
II	13477000	13502000	ECA176	25000
II	13566000	13583000	ECA176	17000
II	13602000	13641000	ECA176	39000
II	13681000	13690000	ECA176	9000
II	13696000	13712000	ECA176	16000
II	13725000	13730000	ECA176	5000
II	14351000	14365000	ECA176	14000
II	14371000	14379000	ECA176	8000
II	14390000	14398000	ECA176	8000
II	14419000	14430000	ECA176	11000
II	14458000	14530000	ECA176	72000
II	14545000	14560000	ECA176	15000
II	14577000	14593000	ECA176	16000
II	14613000	14620000	ECA176	7000
II	14882000	14890000	ECA176	8000
II	14928000	14948000	ECA176	20000
II	14972000	14991000	ECA176	19000
II	15015000	15025000	ECA176	10000
II	15033000	15065000	ECA176	32000
II	15072000	15079000	ECA176	7000
II	15088000	15100000	ECA176	12000
II	15130000	15159000	ECA176	29000
II	15185000	15226000	ECA176	41000
II	15272000	15278000	ECA176	6000
II	15294000	15300000	ECA176	6000
II	15315000	15325000	ECA176	10000
II	15390000	15403000	ECA176	13000
II	15422000	15442000	ECA176	20000
II	15473000	15480000	ECA176	7000
II	15535000	15540000	ECA176	5000
II	15581000	15603000	ECA176	22000
II	15651000	15659000	ECA176	8000
II	15665000	15740000	ECA176	75000
II	15861000	15866000	ECA176	5000
II	15883000	15888000	ECA176	5000
II	15993000	15998000	ECA176	5000
II	16023000	16041000	ECA176	18000
II	16058000	16064000	ECA176	6000
II	16159000	16167000	ECA176	8000
II	16192000	16200000	ECA176	8000
II	16233000	16245000	ECA176	12000
II	16582000	16592000	ECA176	10000
III	752000	797000	ECA176	45000
III	804000	810000	ECA176	6000
III	872000	891000	ECA176	19000
III	1612000	1619000	ECA176	7000
III	1647000	1657000	ECA176	10000
III	1886000	1891000	ECA176	5000
III	1959000	2002000	ECA176	43000
III	2297000	2305000	ECA176	8000
III	2333000	2341000	ECA176	8000
III	2597000	2604000	ECA176	7000
III	2624000	2644000	ECA176	20000
III	2652000	2657000	ECA176	5000
III	2878000	2886000	ECA176	8000
III	2916000	2924000	ECA176	8000
III	2935000	2955000	ECA176	20000
III	2998000	3017000	ECA176	19000
III	3038000	3045000	ECA176	7000
III	3051000	3083000	ECA176	32000
III	3323000	3332000	ECA176	9000
III	14074000	14083000	ECA176	9000
III	14780000	14803000	ECA176	23000
IV	38000	43000	ECA176	5000
IV	2986000	2996000	ECA176	10000
IV	3210000	3223000	ECA176	13000
IV	3294000	3302000	ECA176	8000
IV	3670000	3686000	ECA176	16000
IV	6603000	6617000	ECA176	14000
IV	6995000	7004000	ECA176	9000
IV	9877000	9885000	ECA176	8000
IV	12512000	12519000	ECA176	7000
IV	12595000	12604000	ECA176	9000
IV	13317000	13344000	ECA176	27000
IV	13352000	13358000	ECA176	6000
IV	13658000	13663000	ECA176	5000
IV	13829000	13856000	ECA176	27000
IV	14201000	14207000	ECA176	6000
IV	14218000	14223000	ECA176	5000
IV	14243000	14262000	ECA176	19000
IV	14314000	14322000	ECA176	8000
IV	14386000	14396000	ECA176	10000
IV	14757000	14776000	ECA176	19000
IV	15038000	15049000	ECA176	11000
IV	15068000	15073000	ECA176	5000
IV	15080000	15085000	ECA176	5000
IV	15144000	15157000	ECA176	13000
IV	15214000	15222000	ECA176	8000
IV	15518000	15530000	ECA176	12000
IV	15570000	15582000	ECA176	12000
IV	15614000	15622000	ECA176	8000
IV	15643000	15651000	ECA176	8000
IV	15673000	15679000	ECA176	6000
IV	16539000	16555000	ECA176	16000
IV	16640000	16654000	ECA176	14000
IV	16693000	16698000	ECA176	5000
V	362000	367000	ECA176	5000
V	420000	429000	ECA176	9000
V	440000	449000	ECA176	9000
V	593000	599000	ECA176	6000
V	687000	718000	ECA176	31000
V	765000	777000	ECA176	12000
V	1890000	1929000	ECA176	39000
V	2426000	2443000	ECA176	17000
V	2676000	2704000	ECA176	28000
V	2724000	2744000	ECA176	20000
V	3419000	3428000	ECA176	9000
V	3447000	3494000	ECA176	47000
V	3521000	3528000	ECA176	7000
V	3534000	3545000	ECA176	11000
V	3560000	3570000	ECA176	10000
V	3585000	3595000	ECA176	10000
V	3630000	3675000	ECA176	45000
V	3683000	3708000	ECA176	25000
V	3867000	3876000	ECA176	9000
V	4001000	4030000	ECA176	29000
V	4289000	4301000	ECA176	12000
V	4329000	4341000	ECA176	12000
V	4349000	4376000	ECA176	27000
V	4384000	4395000	ECA176	11000
V	4409000	4430000	ECA176	21000
V	4436000	4474000	ECA176	38000
V	4524000	4545000	ECA176	21000
V	4554000	4570000	ECA176	16000
V	4584000	4591000	ECA176	7000
V	4602000	4608000	ECA176	6000
V	4618000	4631000	ECA176	13000
V	4676000	4722000	ECA176	46000
V	4732000	4804000	ECA176	72000
V	4812000	4823000	ECA176	11000
V	4836000	4841000	ECA176	5000
V	4860000	4934000	ECA176	74000
V	4946000	4971000	ECA176	25000
V	5013000	5032000	ECA176	19000
V	5043000	5081000	ECA176	38000
V	5091000	5156000	ECA176	65000
V	5164000	5204000	ECA176	40000
V	5213000	5231000	ECA176	18000
V	5260000	5269000	ECA176	9000
V	5289000	5329000	ECA176	40000
V	5347000	5353000	ECA176	6000
V	5382000	5400000	ECA176	18000
V	5407000	5414000	ECA176	7000
V	5420000	5452000	ECA176	32000
V	5478000	5506000	ECA176	28000
V	5521000	5562000	ECA176	41000
V	5569000	5578000	ECA176	9000
V	5591000	5600000	ECA176	9000
V	5628000	5633000	ECA176	5000
V	5660000	5667000	ECA176	7000
V	5676000	5685000	ECA176	9000
V	5733000	5739000	ECA176	6000
V	5754000	5891000	ECA176	137000
V	6027000	6049000	ECA176	22000
V	6064000	6088000	ECA176	24000
V	6105000	6114000	ECA176	9000
V	6206000	6221000	ECA176	15000
V	6309000	6326000	ECA176	17000
V	6355000	6377000	ECA176	22000
V	6388000	6398000	ECA176	10000
V	6404000	6414000	ECA176	10000
V	6421000	6428000	ECA176	7000
V	7277000	7312000	ECA176	35000
V	7463000	7474000	ECA176	11000
V	12110000	12117000	ECA176	7000
V	14931000	14943000	ECA176	12000
V	15013000	15026000	ECA176	13000
V	15062000	15072000	ECA176	10000
V	15082000	15098000	ECA176	16000
V	15123000	15130000	ECA176	7000
V	15137000	15146000	ECA176	9000
V	15212000	15217000	ECA176	5000
V	15396000	15412000	ECA176	16000
V	15454000	15460000	ECA176	6000
V	15533000	15555000	ECA176	22000
V	15563000	15583000	ECA176	20000
V	15612000	15635000	ECA176	23000
V	15657000	15674000	ECA176	17000
V	15684000	15761000	ECA176	77000
V	15792000	15797000	ECA176	5000
V	15803000	15809000	ECA176	6000
V	15840000	15860000	ECA176	20000
V	15879000	15905000	ECA176	26000
V	15921000	15929000	ECA176	8000
V	15972000	15984000	ECA176	12000
V	15997000	16009000	ECA176	12000
V	16074000	16091000	ECA176	17000
V	16369000	16377000	ECA176	8000
V	16386000	16392000	ECA176	6000
V	16566000	16578000	ECA176	12000
V	16595000	16629000	ECA176	34000
V	16647000	16657000	ECA176	10000
V	16738000	16772000	ECA176	34000
V	16785000	16795000	ECA176	10000
V	16837000	16844000	ECA176	7000
V	16900000	16914000	ECA176	14000
V	16921000	16927000	ECA176	6000
V	16948000	16955000	ECA176	7000
V	17095000	17102000	ECA176	7000
V	17114000	17124000	ECA176	10000
V	17219000	17237000	ECA176	18000
V	18180000	18186000	ECA176	6000
V	18220000	18225000	ECA176	5000
V	18760000	18766000	ECA176	6000
X	687000	696000	ECA176	9000
X	1810000	1824000	ECA176	14000
X	2862000	2868000	ECA176	6000
X	2910000	2916000	ECA176	6000
X	2935000	2950000	ECA176	15000
X	2963000	2976000	ECA176	13000
X	3090000	3127000	ECA176	37000
X	3800000	3809000	ECA176	9000
X	4686000	4691000	ECA176	5000
X	5856000	5864000	ECA176	8000
X	6306000	6316000	ECA176	10000
X	7329000	7334000	ECA176	5000
X	8684000	8692000	ECA176	8000
X	11760000	11790000	ECA176	30000
X	11876000	11881000	ECA176	5000
X	13132000	13137000	ECA176	5000
X	14125000	14131000	ECA176	6000
X	14261000	14266000	ECA176	5000
X	15879000	15892000	ECA176	13000
X	16389000	16395000	ECA176	6000
X	16452000	16478000	ECA176	26000
X	16484000	16509000	ECA176	25000
X	16655000	16676000	ECA176	21000
X	19304000	19313000	ECA176	9000
X	19507000	19513000	ECA176	6000
X	19523000	19530000	ECA176	7000
X	19572000	19586000	ECA176	14000
X	19618000	19643000	ECA176	25000
X	19649000	19657000	ECA176	8000
X	19807000	19813000	ECA176	6000
X	19975000	19986000	ECA176	11000
X	20428000	20434000	ECA176	6000
X	20449000	20458000	ECA176	9000
X	21428000	21451000	ECA176	23000
I	0	6000	ECA177	6000
I	28000	49000	ECA177	21000
I	585000	590000	ECA177	5000
I	622000	648000	ECA177	26000
I	879000	890000	ECA177	11000
I	945000	960000	ECA177	15000
I	976000	987000	ECA177	11000
I	1026000	1031000	ECA177	5000
I	1272000	1285000	ECA177	13000
I	1291000	1298000	ECA177	7000
I	1520000	1534000	ECA177	14000
I	7056000	7069000	ECA177	13000
I	11520000	11528000	ECA177	8000
I	11740000	11746000	ECA177	6000
I	11780000	11791000	ECA177	11000
I	11887000	11970000	ECA177	83000
I	12001000	12016000	ECA177	15000
I	13343000	13372000	ECA177	29000
I	13402000	13412000	ECA177	10000
I	13578000	13592000	ECA177	14000
I	13622000	13669000	ECA177	47000
I	13691000	13705000	ECA177	14000
I	13732000	13738000	ECA177	6000
I	13750000	13763000	ECA177	13000
I	13786000	13814000	ECA177	28000
I	13886000	13895000	ECA177	9000
I	13928000	13933000	ECA177	5000
I	13944000	13952000	ECA177	8000
I	14037000	14050000	ECA177	13000
II	577000	586000	ECA177	9000
II	593000	615000	ECA177	22000
II	643000	651000	ECA177	8000
II	703000	712000	ECA177	9000
II	747000	762000	ECA177	15000
II	769000	774000	ECA177	5000
II	844000	861000	ECA177	17000
II	873000	890000	ECA177	17000
II	915000	922000	ECA177	7000
II	1870000	1896000	ECA177	26000
II	1903000	1908000	ECA177	5000
II	1915000	1935000	ECA177	20000
II	2080000	2085000	ECA177	5000
II	2092000	2104000	ECA177	12000
II	4029000	4037000	ECA177	8000
II	4049000	4055000	ECA177	6000
II	4097000	4103000	ECA177	6000
II	4122000	4130000	ECA177	8000
II	4374000	4389000	ECA177	15000
II	4398000	4403000	ECA177	5000
II	4805000	4816000	ECA177	11000
II	4838000	4844000	ECA177	6000
II	4852000	4861000	ECA177	9000
II	4911000	4919000	ECA177	8000
II	5019000	5033000	ECA177	14000
II	5112000	5121000	ECA177	9000
II	6325000	6331000	ECA177	6000
II	11519000	11527000	ECA177	8000
II	11535000	11540000	ECA177	5000
II	11547000	11553000	ECA177	6000
II	11848000	11854000	ECA177	6000
II	11905000	11913000	ECA177	8000
II	11929000	11935000	ECA177	6000
II	11947000	11956000	ECA177	9000
II	11963000	11969000	ECA177	6000
II	11978000	11983000	ECA177	5000
II	12233000	12246000	ECA177	13000
II	12749000	12757000	ECA177	8000
II	12837000	12843000	ECA177	6000
II	12922000	12929000	ECA177	7000
II	12948000	12956000	ECA177	8000
II	12987000	12992000	ECA177	5000
II	13031000	13039000	ECA177	8000
II	13057000	13079000	ECA177	22000
II	13085000	13153000	ECA177	68000
II	13163000	13190000	ECA177	27000
II	13226000	13236000	ECA177	10000
II	13249000	13263000	ECA177	14000
II	13276000	13289000	ECA177	13000
II	13323000	13330000	ECA177	7000
II	13390000	13397000	ECA177	7000
II	13439000	13453000	ECA177	14000
II	13484000	13499000	ECA177	15000
II	13528000	13539000	ECA177	11000
II	13615000	13623000	ECA177	8000
II	13629000	13662000	ECA177	33000
II	13688000	13710000	ECA177	22000
II	13747000	13759000	ECA177	12000
II	13771000	13794000	ECA177	23000
II	13913000	13920000	ECA177	7000
II	13938000	13945000	ECA177	7000
II	14025000	14042000	ECA177	17000
II	14086000	14115000	ECA177	29000
II	14132000	14156000	ECA177	24000
II	14176000	14213000	ECA177	37000
II	14219000	14225000	ECA177	6000
II	14245000	14258000	ECA177	13000
II	14276000	14297000	ECA177	21000
II	14315000	14320000	ECA177	5000
II	14344000	14365000	ECA177	21000
II	14372000	14381000	ECA177	9000
II	14418000	14430000	ECA177	12000
II	14439000	14494000	ECA177	55000
II	14502000	14509000	ECA177	7000
II	14532000	14539000	ECA177	7000
II	14547000	14559000	ECA177	12000
II	14570000	14594000	ECA177	24000
II	14600000	14608000	ECA177	8000
II	14626000	14638000	ECA177	12000
II	14796000	14804000	ECA177	8000
II	14827000	14850000	ECA177	23000
II	14884000	14893000	ECA177	9000
II	14930000	14942000	ECA177	12000
II	14965000	14991000	ECA177	26000
II	15016000	15028000	ECA177	12000
II	15041000	15048000	ECA177	7000
II	15088000	15110000	ECA177	22000
II	15137000	15154000	ECA177	17000
II	15191000	15199000	ECA177	8000
II	15225000	15236000	ECA177	11000
II	15315000	15325000	ECA177	10000
II	15390000	15403000	ECA177	13000
II	15410000	15415000	ECA177	5000
II	15432000	15488000	ECA177	56000
II	15588000	15600000	ECA177	12000
II	15648000	15664000	ECA177	16000
II	15732000	15738000	ECA177	6000
II	15824000	15889000	ECA177	65000
II	15932000	15939000	ECA177	7000
II	15993000	15998000	ECA177	5000
II	16023000	16041000	ECA177	18000
II	16058000	16070000	ECA177	12000
II	16159000	16167000	ECA177	8000
II	16192000	16200000	ECA177	8000
II	16233000	16246000	ECA177	13000
II	16587000	16592000	ECA177	5000
III	752000	794000	ECA177	42000
III	803000	810000	ECA177	7000
III	829000	848000	ECA177	19000
III	870000	884000	ECA177	14000
III	1594000	1601000	ECA177	7000
III	1646000	1652000	ECA177	6000
III	1673000	1678000	ECA177	5000
III	1696000	1706000	ECA177	10000
III	1730000	1736000	ECA177	6000
III	1887000	1897000	ECA177	10000
III	1976000	1987000	ECA177	11000
III	2003000	2029000	ECA177	26000
III	2061000	2083000	ECA177	22000
III	2502000	2513000	ECA177	11000
III	2594000	2609000	ECA177	15000
III	2629000	2634000	ECA177	5000
III	2645000	2659000	ECA177	14000
III	2911000	2929000	ECA177	18000
III	2935000	2947000	ECA177	12000
III	3072000	3083000	ECA177	11000
III	3257000	3266000	ECA177	9000
III	3332000	3343000	ECA177	11000
III	12326000	12341000	ECA177	15000
III	12385000	12400000	ECA177	15000
III	12663000	12668000	ECA177	5000
III	12728000	12737000	ECA177	9000
III	12801000	12816000	ECA177	15000
IV	0	5000	ECA177	5000
IV	43000	55000	ECA177	12000
IV	340000	353000	ECA177	13000
IV	359000	367000	ECA177	8000
IV	1082000	1092000	ECA177	10000
IV	1349000	1361000	ECA177	12000
IV	1390000	1399000	ECA177	9000
IV	1467000	1494000	ECA177	27000
IV	1500000	1511000	ECA177	11000
IV	1527000	1535000	ECA177	8000
IV	1593000	1598000	ECA177	5000
IV	1616000	1626000	ECA177	10000
IV	1646000	1651000	ECA177	5000
IV	2986000	2996000	ECA177	10000
IV	3210000	3220000	ECA177	10000
IV	3294000	3302000	ECA177	8000
IV	3670000	3686000	ECA177	16000
IV	4032000	4041000	ECA177	9000
IV	4055000	4073000	ECA177	18000
IV	4111000	4121000	ECA177	10000
IV	4134000	4152000	ECA177	18000
IV	4170000	4179000	ECA177	9000
IV	4189000	4213000	ECA177	24000
IV	4228000	4249000	ECA177	21000
IV	4352000	4357000	ECA177	5000
IV	4379000	4403000	ECA177	24000
IV	4533000	4540000	ECA177	7000
IV	4552000	4558000	ECA177	6000
IV	4787000	4798000	ECA177	11000
IV	5326000	5335000	ECA177	9000
IV	6603000	6617000	ECA177	14000
IV	6995000	7004000	ECA177	9000
IV	8429000	8460000	ECA177	31000
IV	11818000	11824000	ECA177	6000
IV	12512000	12519000	ECA177	7000
IV	12595000	12607000	ECA177	12000
IV	14104000	14117000	ECA177	13000
IV	14354000	14359000	ECA177	5000
IV	14757000	14776000	ECA177	19000
IV	15105000	15110000	ECA177	5000
IV	15144000	15157000	ECA177	13000
IV	15570000	15582000	ECA177	12000
IV	15614000	15622000	ECA177	8000
IV	15643000	15659000	ECA177	16000
IV	16471000	16479000	ECA177	8000
IV	16670000	16698000	ECA177	28000
IV	16769000	16779000	ECA177	10000
IV	16785000	16797000	ECA177	12000
V	4256000	4262000	ECA177	6000
V	4286000	4301000	ECA177	15000
V	4326000	4366000	ECA177	40000
V	4406000	4430000	ECA177	24000
V	4436000	4496000	ECA177	60000
V	4509000	4546000	ECA177	37000
V	4554000	4564000	ECA177	10000
V	4576000	4591000	ECA177	15000
V	4618000	4631000	ECA177	13000
V	4651000	4664000	ECA177	13000
V	4676000	4713000	ECA177	37000
V	4732000	4804000	ECA177	72000
V	4814000	4823000	ECA177	9000
V	4858000	4868000	ECA177	10000
V	4875000	5000000	ECA177	125000
V	5006000	5055000	ECA177	49000
V	5064000	5071000	ECA177	7000
V	5127000	5156000	ECA177	29000
V	5164000	5186000	ECA177	22000
V	5194000	5204000	ECA177	10000
V	5213000	5231000	ECA177	18000
V	5260000	5277000	ECA177	17000
V	5289000	5329000	ECA177	40000
V	5347000	5353000	ECA177	6000
V	5382000	5400000	ECA177	18000
V	5407000	5414000	ECA177	7000
V	5420000	5452000	ECA177	32000
V	5466000	5500000	ECA177	34000
V	5521000	5578000	ECA177	57000
V	5591000	5600000	ECA177	9000
V	5628000	5633000	ECA177	5000
V	5660000	5667000	ECA177	7000
V	5676000	5685000	ECA177	9000
V	5733000	5739000	ECA177	6000
V	5755000	5891000	ECA177	136000
V	6980000	6989000	ECA177	9000
V	12109000	12117000	ECA177	8000
V	12782000	12788000	ECA177	6000
V	14457000	14463000	ECA177	6000
V	14485000	14498000	ECA177	13000
V	14545000	14554000	ECA177	9000
V	14596000	14603000	ECA177	7000
V	14649000	14655000	ECA177	6000
V	14803000	14816000	ECA177	13000
V	14825000	14831000	ECA177	6000
V	14949000	14957000	ECA177	8000
V	14963000	14979000	ECA177	16000
V	15011000	15026000	ECA177	15000
V	15062000	15073000	ECA177	11000
V	15079000	15098000	ECA177	19000
V	15123000	15130000	ECA177	7000
V	15137000	15146000	ECA177	9000
V	15212000	15217000	ECA177	5000
V	15397000	15412000	ECA177	15000
V	15454000	15460000	ECA177	6000
V	15551000	15578000	ECA177	27000
V	15622000	15635000	ECA177	13000
V	15645000	15674000	ECA177	29000
V	15684000	15690000	ECA177	6000
V	15731000	15757000	ECA177	26000
V	15847000	15872000	ECA177	25000
V	15879000	15887000	ECA177	8000
V	15894000	15905000	ECA177	11000
V	15925000	15935000	ECA177	10000
V	15975000	15984000	ECA177	9000
V	16009000	16014000	ECA177	5000
V	16048000	16096000	ECA177	48000
V	16324000	16334000	ECA177	10000
V	16356000	16367000	ECA177	11000
V	16685000	16690000	ECA177	5000
V	16702000	16718000	ECA177	16000
V	16726000	16733000	ECA177	7000
V	16742000	16772000	ECA177	30000
V	16792000	16797000	ECA177	5000
V	16837000	16844000	ECA177	7000
V	16909000	16917000	ECA177	8000
V	17263000	17269000	ECA177	6000
V	17455000	17460000	ECA177	5000
V	17785000	17805000	ECA177	20000
V	17814000	17824000	ECA177	10000
V	17862000	17905000	ECA177	43000
V	17927000	17936000	ECA177	9000
V	17954000	17962000	ECA177	8000
V	17969000	17974000	ECA177	5000
X	0	7000	ECA177	7000
X	665000	683000	ECA177	18000
X	723000	730000	ECA177	7000
X	1792000	1828000	ECA177	36000
X	2931000	2950000	ECA177	19000
X	2963000	2976000	ECA177	13000
X	4687000	4699000	ECA177	12000
X	5016000	5059000	ECA177	43000
X	5856000	5864000	ECA177	8000
X	7329000	7334000	ECA177	5000
X	13132000	13137000	ECA177	5000
X	14126000	14134000	ECA177	8000
X	14261000	14266000	ECA177	5000
X	15442000	15450000	ECA177	8000
X	15879000	15892000	ECA177	13000
X	16389000	16395000	ECA177	6000
X	16452000	16509000	ECA177	57000
X	16624000	16636000	ECA177	12000
X	16648000	16676000	ECA177	28000
X	17877000	17882000	ECA177	5000
X	19304000	19313000	ECA177	9000
X	19507000	19513000	ECA177	6000
X	19572000	19586000	ECA177	14000
X	19618000	19643000	ECA177	25000
X	19649000	19657000	ECA177	8000
X	19807000	19813000	ECA177	6000
X	19975000	19986000	ECA177	11000
X	20419000	20432000	ECA177	13000
X	20448000	20458000	ECA177	10000
X	20785000	20794000	ECA177	9000
X	21410000	21420000	ECA177	10000
X	21428000	21451000	ECA177	23000
I	28000	41000	ECA180	13000
I	623000	646000	ECA180	23000
I	1520000	1534000	ECA180	14000
I	6270000	6279000	ECA180	9000
I	6286000	6294000	ECA180	8000
I	7040000	7051000	ECA180	11000
I	11520000	11528000	ECA180	8000
I	11740000	11746000	ECA180	6000
I	11780000	11795000	ECA180	15000
I	11887000	11970000	ECA180	83000
I	12001000	12016000	ECA180	15000
I	12910000	12920000	ECA180	10000
I	13114000	13120000	ECA180	6000
I	13339000	13349000	ECA180	10000
I	13602000	13611000	ECA180	9000
I	13622000	13633000	ECA180	11000
I	13639000	13669000	ECA180	30000
I	13691000	13705000	ECA180	14000
I	13732000	13738000	ECA180	6000
I	13750000	13778000	ECA180	28000
I	13786000	13814000	ECA180	28000
I	13886000	13895000	ECA180	9000
I	13928000	13933000	ECA180	5000
I	13944000	13952000	ECA180	8000
I	14325000	14336000	ECA180	11000
I	14354000	14363000	ECA180	9000
I	14422000	14431000	ECA180	9000
I	14613000	14620000	ECA180	7000
I	14682000	14697000	ECA180	15000
I	14714000	14719000	ECA180	5000
I	14808000	14827000	ECA180	19000
I	14840000	14847000	ECA180	7000
I	15024000	15031000	ECA180	7000
I	15513000	15526000	ECA180	13000
II	577000	586000	ECA180	9000
II	593000	615000	ECA180	22000
II	643000	651000	ECA180	8000
II	703000	712000	ECA180	9000
II	747000	762000	ECA180	15000
II	868000	890000	ECA180	22000
II	915000	922000	ECA180	7000
II	1283000	1288000	ECA180	5000
II	1409000	1416000	ECA180	7000
II	1803000	1811000	ECA180	8000
II	1817000	1822000	ECA180	5000
II	1870000	1896000	ECA180	26000
II	1906000	1920000	ECA180	14000
II	1926000	1935000	ECA180	9000
II	2002000	2007000	ECA180	5000
II	2092000	2104000	ECA180	12000
II	4838000	4844000	ECA180	6000
II	4852000	4861000	ECA180	9000
II	4911000	4919000	ECA180	8000
II	4927000	4933000	ECA180	6000
II	5037000	5077000	ECA180	40000
II	10992000	11000000	ECA180	8000
II	11378000	11390000	ECA180	12000
II	12922000	12929000	ECA180	7000
II	12947000	12956000	ECA180	9000
II	12964000	12978000	ECA180	14000
II	13057000	13077000	ECA180	20000
II	13085000	13152000	ECA180	67000
II	13257000	13262000	ECA180	5000
II	13279000	13285000	ECA180	6000
II	13295000	13302000	ECA180	7000
II	13319000	13341000	ECA180	22000
II	13388000	13408000	ECA180	20000
II	13439000	13445000	ECA180	6000
II	13462000	13470000	ECA180	8000
II	13484000	13502000	ECA180	18000
II	13566000	13583000	ECA180	17000
II	13602000	13641000	ECA180	39000
II	13681000	13690000	ECA180	9000
II	13696000	13710000	ECA180	14000
II	13725000	13730000	ECA180	5000
II	14198000	14204000	ECA180	6000
II	14335000	14392000	ECA180	57000
II	14419000	14430000	ECA180	11000
II	14458000	14533000	ECA180	75000
II	14545000	14560000	ECA180	15000
II	14570000	14593000	ECA180	23000
II	14882000	14899000	ECA180	17000
II	14928000	14948000	ECA180	20000
II	14972000	14996000	ECA180	24000
II	15015000	15025000	ECA180	10000
II	15031000	15079000	ECA180	48000
II	15088000	15100000	ECA180	12000
II	15115000	15123000	ECA180	8000
II	15130000	15159000	ECA180	29000
II	15197000	15234000	ECA180	37000
II	15272000	15284000	ECA180	12000
II	15294000	15300000	ECA180	6000
II	15315000	15326000	ECA180	11000
II	15333000	15339000	ECA180	6000
II	15424000	15442000	ECA180	18000
II	15473000	15480000	ECA180	7000
II	15535000	15553000	ECA180	18000
II	15581000	15611000	ECA180	30000
II	15665000	15741000	ECA180	76000
II	15861000	15866000	ECA180	5000
II	15883000	15888000	ECA180	5000
II	15929000	15936000	ECA180	7000
II	15993000	15998000	ECA180	5000
II	16008000	16016000	ECA180	8000
II	16054000	16064000	ECA180	10000
II	16159000	16167000	ECA180	8000
II	16192000	16200000	ECA180	8000
II	16233000	16245000	ECA180	12000
II	16582000	16592000	ECA180	10000
III	740000	811000	ECA180	71000
III	823000	832000	ECA180	9000
III	870000	891000	ECA180	21000
III	1646000	1652000	ECA180	6000
III	1673000	1678000	ECA180	5000
III	1696000	1707000	ECA180	11000
III	1730000	1736000	ECA180	6000
III	1976000	1987000	ECA180	11000
III	2003000	2029000	ECA180	26000
III	2061000	2083000	ECA180	22000
III	2645000	2659000	ECA180	14000
III	2867000	2874000	ECA180	7000
III	2911000	2929000	ECA180	18000
III	2935000	2955000	ECA180	20000
III	3072000	3083000	ECA180	11000
III	3104000	3109000	ECA180	5000
III	3251000	3266000	ECA180	15000
III	3332000	3343000	ECA180	11000
III	14074000	14080000	ECA180	6000
III	14794000	14802000	ECA180	8000
IV	6603000	6617000	ECA180	14000
IV	6995000	7004000	ECA180	9000
IV	7843000	7861000	ECA180	18000
IV	8439000	8444000	ECA180	5000
IV	11818000	11824000	ECA180	6000
IV	11977000	11987000	ECA180	10000
IV	12134000	12154000	ECA180	20000
IV	12512000	12519000	ECA180	7000
IV	12595000	12607000	ECA180	12000
IV	13117000	13130000	ECA180	13000
IV	13137000	13165000	ECA180	28000
IV	13185000	13191000	ECA180	6000
IV	13201000	13215000	ECA180	14000
IV	13221000	13233000	ECA180	12000
IV	13240000	13249000	ECA180	9000
IV	13255000	13267000	ECA180	12000
IV	13310000	13315000	ECA180	5000
IV	13338000	13350000	ECA180	12000
IV	13416000	13431000	ECA180	15000
IV	13678000	13704000	ECA180	26000
IV	13741000	13746000	ECA180	5000
IV	13998000	14003000	ECA180	5000
IV	14021000	14027000	ECA180	6000
IV	14091000	14098000	ECA180	7000
IV	14354000	14359000	ECA180	5000
IV	14757000	14776000	ECA180	19000
IV	15054000	15059000	ECA180	5000
IV	15092000	15097000	ECA180	5000
IV	15144000	15157000	ECA180	13000
IV	15189000	15195000	ECA180	6000
IV	15570000	15581000	ECA180	11000
IV	15614000	15622000	ECA180	8000
IV	15644000	15650000	ECA180	6000
IV	15673000	15682000	ECA180	9000
IV	16048000	16059000	ECA180	11000
IV	16088000	16102000	ECA180	14000
IV	16242000	16248000	ECA180	6000
IV	16471000	16478000	ECA180	7000
IV	16484000	16495000	ECA180	11000
IV	16505000	16511000	ECA180	6000
IV	16539000	16555000	ECA180	16000
IV	16640000	16656000	ECA180	16000
IV	16670000	16698000	ECA180	28000
IV	16769000	16779000	ECA180	10000
IV	16785000	16797000	ECA180	12000
V	2160000	2165000	ECA180	5000
V	2676000	2704000	ECA180	28000
V	2724000	2744000	ECA180	20000
V	3419000	3428000	ECA180	9000
V	3447000	3494000	ECA180	47000
V	3521000	3545000	ECA180	24000
V	3561000	3570000	ECA180	9000
V	3585000	3595000	ECA180	10000
V	3630000	3675000	ECA180	45000
V	3683000	3708000	ECA180	25000
V	3867000	3877000	ECA180	10000
V	4001000	4030000	ECA180	29000
V	4289000	4301000	ECA180	12000
V	4329000	4341000	ECA180	12000
V	4349000	4366000	ECA180	17000
V	4409000	4430000	ECA180	21000
V	4436000	4474000	ECA180	38000
V	4524000	4545000	ECA180	21000
V	4552000	4570000	ECA180	18000
V	4584000	4595000	ECA180	11000
V	4602000	4608000	ECA180	6000
V	4618000	4631000	ECA180	13000
V	4676000	4722000	ECA180	46000
V	4732000	4804000	ECA180	72000
V	4812000	4823000	ECA180	11000
V	4836000	4850000	ECA180	14000
V	4860000	4934000	ECA180	74000
V	4946000	4971000	ECA180	25000
V	5013000	5032000	ECA180	19000
V	5038000	5055000	ECA180	17000
V	5064000	5071000	ECA180	7000
V	5091000	5204000	ECA180	113000
V	5213000	5231000	ECA180	18000
V	5243000	5269000	ECA180	26000
V	5289000	5340000	ECA180	51000
V	5347000	5353000	ECA180	6000
V	5382000	5400000	ECA180	18000
V	5407000	5414000	ECA180	7000
V	5420000	5452000	ECA180	32000
V	5478000	5486000	ECA180	8000
V	5496000	5506000	ECA180	10000
V	5521000	5578000	ECA180	57000
V	5591000	5600000	ECA180	9000
V	5628000	5633000	ECA180	5000
V	5660000	5667000	ECA180	7000
V	5676000	5685000	ECA180	9000
V	5732000	5739000	ECA180	7000
V	5754000	5891000	ECA180	137000
V	6027000	6049000	ECA180	22000
V	6064000	6088000	ECA180	24000
V	6099000	6114000	ECA180	15000
V	6206000	6221000	ECA180	15000
V	6309000	6326000	ECA180	17000
V	6355000	6377000	ECA180	22000
V	6390000	6398000	ECA180	8000
V	6404000	6414000	ECA180	10000
V	6421000	6431000	ECA180	10000
V	6983000	6989000	ECA180	6000
V	7277000	7312000	ECA180	35000
V	7414000	7419000	ECA180	5000
V	7463000	7474000	ECA180	11000
V	10305000	10312000	ECA180	7000
V	12109000	12117000	ECA180	8000
V	12782000	12788000	ECA180	6000
V	14457000	14463000	ECA180	6000
V	14485000	14498000	ECA180	13000
V	14545000	14554000	ECA180	9000
V	14560000	14569000	ECA180	9000
V	14596000	14603000	ECA180	7000
V	14649000	14658000	ECA180	9000
V	14681000	14689000	ECA180	8000
V	14803000	14816000	ECA180	13000
V	14949000	14957000	ECA180	8000
V	14963000	14981000	ECA180	18000
V	15011000	15026000	ECA180	15000
V	15062000	15072000	ECA180	10000
V	15079000	15098000	ECA180	19000
V	15123000	15131000	ECA180	8000
V	15137000	15148000	ECA180	11000
V	15244000	15258000	ECA180	14000
V	15326000	15335000	ECA180	9000
V	15549000	15559000	ECA180	10000
V	15567000	15578000	ECA180	11000
V	15622000	15635000	ECA180	13000
V	15657000	15674000	ECA180	17000
V	15684000	15690000	ECA180	6000
V	15731000	15757000	ECA180	26000
V	15829000	15839000	ECA180	10000
V	15847000	15872000	ECA180	25000
V	15879000	15887000	ECA180	8000
V	15894000	15905000	ECA180	11000
V	15925000	15935000	ECA180	10000
V	15975000	15984000	ECA180	9000
V	16009000	16014000	ECA180	5000
V	16055000	16096000	ECA180	41000
V	16202000	16210000	ECA180	8000
V	16324000	16334000	ECA180	10000
V	16356000	16364000	ECA180	8000
V	16550000	16581000	ECA180	31000
V	16589000	16629000	ECA180	40000
V	16647000	16657000	ECA180	10000
V	16744000	16771000	ECA180	27000
V	16834000	16844000	ECA180	10000
V	16900000	16934000	ECA180	34000
V	16951000	16965000	ECA180	14000
V	17028000	17034000	ECA180	6000
V	17147000	17152000	ECA180	5000
V	17173000	17181000	ECA180	8000
V	17192000	17197000	ECA180	5000
V	17220000	17237000	ECA180	17000
V	17312000	17321000	ECA180	9000
V	17783000	17800000	ECA180	17000
V	17872000	17908000	ECA180	36000
V	17927000	17962000	ECA180	35000
X	662000	735000	ECA180	73000
X	763000	768000	ECA180	5000
X	1792000	1830000	ECA180	38000
X	2931000	2950000	ECA180	19000
X	2963000	2976000	ECA180	13000
X	3090000	3107000	ECA180	17000
X	3114000	3128000	ECA180	14000
X	4686000	4699000	ECA180	13000
X	5016000	5059000	ECA180	43000
X	5856000	5864000	ECA180	8000
X	6211000	6216000	ECA180	5000
X	6299000	6316000	ECA180	17000
X	6371000	6383000	ECA180	12000
X	7583000	7588000	ECA180	5000
X	13129000	13137000	ECA180	8000
X	14126000	14133000	ECA180	7000
X	14261000	14266000	ECA180	5000
X	15434000	15488000	ECA180	54000
X	15876000	15892000	ECA180	16000
X	16378000	16410000	ECA180	32000
X	16423000	16433000	ECA180	10000
X	16450000	16514000	ECA180	64000
X	16582000	16590000	ECA180	8000
X	16616000	16640000	ECA180	24000
X	17167000	17173000	ECA180	6000
X	17414000	17432000	ECA180	18000
X	19304000	19315000	ECA180	11000
X	19392000	19398000	ECA180	6000
X	19421000	19427000	ECA180	6000
X	19506000	19513000	ECA180	7000
X	19572000	19586000	ECA180	14000
X	19618000	19643000	ECA180	25000
X	19649000	19657000	ECA180	8000
X	19808000	19813000	ECA180	5000
X	19975000	19986000	ECA180	11000
X	20418000	20458000	ECA180	40000
X	21003000	21008000	ECA180	5000
X	21377000	21429000	ECA180	52000
X	21439000	21452000	ECA180	13000
X	21882000	22034000	ECA180	152000
X	22072000	22081000	ECA180	9000
X	22110000	22118000	ECA180	8000
X	22131000	22147000	ECA180	16000
X	22184000	22192000	ECA180	8000
X	22211000	22220000	ECA180	9000
I	28000	53000	ECA182	25000
I	581000	593000	ECA182	12000
I	622000	649000	ECA182	27000
I	879000	890000	ECA182	11000
I	945000	959000	ECA182	14000
I	976000	988000	ECA182	12000
I	1026000	1031000	ECA182	5000
I	1269000	1283000	ECA182	14000
I	1292000	1298000	ECA182	6000
I	1314000	1319000	ECA182	5000
I	1521000	1534000	ECA182	13000
I	1888000	1897000	ECA182	9000
I	1933000	1944000	ECA182	11000
I	2116000	2135000	ECA182	19000
I	6270000	6279000	ECA182	9000
I	11414000	11421000	ECA182	7000
I	11428000	11439000	ECA182	11000
I	11459000	11475000	ECA182	16000
I	11486000	11518000	ECA182	32000
I	11696000	11706000	ECA182	10000
I	11747000	11757000	ECA182	10000
I	11775000	11791000	ECA182	16000
I	11887000	11973000	ECA182	86000
I	12001000	12016000	ECA182	15000
I	12063000	12068000	ECA182	5000
I	12129000	12138000	ECA182	9000
I	12144000	12152000	ECA182	8000
I	13343000	13372000	ECA182	29000
I	13402000	13412000	ECA182	10000
I	13548000	13557000	ECA182	9000
I	13578000	13592000	ECA182	14000
I	13601000	13609000	ECA182	8000
I	13622000	13633000	ECA182	11000
I	13641000	13669000	ECA182	28000
I	13702000	13713000	ECA182	11000
I	13727000	13739000	ECA182	12000
I	13749000	13778000	ECA182	29000
I	13786000	13820000	ECA182	34000
II	512000	522000	ECA182	10000
II	533000	553000	ECA182	20000
II	576000	596000	ECA182	20000
II	742000	755000	ECA182	13000
II	772000	781000	ECA182	9000
II	831000	838000	ECA182	7000
II	846000	862000	ECA182	16000
II	868000	890000	ECA182	22000
II	1027000	1036000	ECA182	9000
II	1117000	1125000	ECA182	8000
II	1176000	1181000	ECA182	5000
II	1207000	1220000	ECA182	13000
II	1234000	1261000	ECA182	27000
II	1283000	1288000	ECA182	5000
II	1768000	1774000	ECA182	6000
II	1817000	1822000	ECA182	5000
II	1873000	1900000	ECA182	27000
II	1926000	1935000	ECA182	9000
II	2002000	2007000	ECA182	5000
II	2080000	2085000	ECA182	5000
II	2092000	2104000	ECA182	12000
II	2848000	2873000	ECA182	25000
II	2921000	2937000	ECA182	16000
II	2954000	2974000	ECA182	20000
II	3084000	3089000	ECA182	5000
II	3126000	3143000	ECA182	17000
II	3424000	3447000	ECA182	23000
II	4655000	4667000	ECA182	12000
II	11070000	11075000	ECA182	5000
II	11519000	11527000	ECA182	8000
II	11535000	11540000	ECA182	5000
II	11547000	11553000	ECA182	6000
II	11905000	11918000	ECA182	13000
II	11929000	11955000	ECA182	26000
II	12048000	12054000	ECA182	6000
II	12125000	12145000	ECA182	20000
II	12237000	12243000	ECA182	6000
II	12922000	12929000	ECA182	7000
II	12948000	12956000	ECA182	8000
II	13031000	13039000	ECA182	8000
II	13085000	13142000	ECA182	57000
II	13195000	13209000	ECA182	14000
II	13226000	13238000	ECA182	12000
II	13319000	13335000	ECA182	16000
II	13401000	13406000	ECA182	5000
II	13418000	13427000	ECA182	9000
II	13439000	13454000	ECA182	15000
II	13468000	13504000	ECA182	36000
II	13510000	13521000	ECA182	11000
II	13535000	13546000	ECA182	11000
II	13634000	13663000	ECA182	29000
II	13687000	13720000	ECA182	33000
II	13749000	13760000	ECA182	11000
II	13772000	13790000	ECA182	18000
II	13803000	13808000	ECA182	5000
II	13850000	13859000	ECA182	9000
II	13897000	13902000	ECA182	5000
II	13938000	13950000	ECA182	12000
II	14032000	14047000	ECA182	15000
II	14093000	14103000	ECA182	10000
II	14127000	14149000	ECA182	22000
II	14219000	14225000	ECA182	6000
II	14262000	14312000	ECA182	50000
II	14335000	14387000	ECA182	52000
II	14417000	14429000	ECA182	12000
II	14439000	14507000	ECA182	68000
II	14528000	14538000	ECA182	10000
II	14551000	14574000	ECA182	23000
II	14594000	14603000	ECA182	9000
II	14626000	14638000	ECA182	12000
II	14792000	14804000	ECA182	12000
II	14812000	14819000	ECA182	7000
II	14852000	14865000	ECA182	13000
II	14873000	14888000	ECA182	15000
II	14910000	14919000	ECA182	9000
II	14928000	14939000	ECA182	11000
II	14965000	15002000	ECA182	37000
II	15015000	15028000	ECA182	13000
II	15041000	15048000	ECA182	7000
II	15126000	15154000	ECA182	28000
II	15191000	15199000	ECA182	8000
II	15223000	15236000	ECA182	13000
II	15315000	15325000	ECA182	10000
II	15334000	15341000	ECA182	7000
II	15390000	15403000	ECA182	13000
II	15410000	15415000	ECA182	5000
II	15432000	15488000	ECA182	56000
II	15588000	15600000	ECA182	12000
II	15617000	15623000	ECA182	6000
II	15632000	15641000	ECA182	9000
II	15648000	15667000	ECA182	19000
II	15732000	15738000	ECA182	6000
II	15824000	15865000	ECA182	41000
II	15875000	15888000	ECA182	13000
II	15929000	15939000	ECA182	10000
II	15993000	15998000	ECA182	5000
II	16008000	16016000	ECA182	8000
II	16035000	16043000	ECA182	8000
II	16051000	16064000	ECA182	13000
II	16159000	16167000	ECA182	8000
II	16192000	16200000	ECA182	8000
II	16233000	16246000	ECA182	13000
II	16582000	16592000	ECA182	10000
III	740000	798000	ECA182	58000
III	804000	811000	ECA182	7000
III	829000	856000	ECA182	27000
III	870000	891000	ECA182	21000
III	897000	902000	ECA182	5000
III	1608000	1617000	ECA182	9000
III	1695000	1711000	ECA182	16000
III	1808000	1819000	ECA182	11000
III	1875000	1880000	ECA182	5000
III	1886000	1895000	ECA182	9000
III	1905000	1928000	ECA182	23000
III	1936000	1947000	ECA182	11000
III	1976000	1987000	ECA182	11000
III	2015000	2029000	ECA182	14000
III	2061000	2101000	ECA182	40000
III	2597000	2605000	ECA182	8000
III	2645000	2659000	ECA182	14000
III	2712000	2718000	ECA182	6000
III	2916000	2955000	ECA182	39000
III	2992000	2999000	ECA182	7000
III	3037000	3045000	ECA182	8000
III	3072000	3093000	ECA182	21000
III	3311000	3323000	ECA182	12000
III	9507000	9521000	ECA182	14000
III	12356000	12361000	ECA182	5000
III	14074000	14083000	ECA182	9000
IV	43000	55000	ECA182	12000
IV	346000	353000	ECA182	7000
IV	359000	367000	ECA182	8000
IV	1350000	1361000	ECA182	11000
IV	1390000	1399000	ECA182	9000
IV	1527000	1536000	ECA182	9000
IV	1593000	1598000	ECA182	5000
IV	2986000	2996000	ECA182	10000
IV	4189000	4207000	ECA182	18000
IV	4230000	4249000	ECA182	19000
IV	4378000	4389000	ECA182	11000
IV	4532000	4546000	ECA182	14000
IV	4552000	4558000	ECA182	6000
IV	4595000	4603000	ECA182	8000
IV	4621000	4643000	ECA182	22000
IV	4680000	4686000	ECA182	6000
IV	4726000	4734000	ECA182	8000
IV	4757000	4768000	ECA182	11000
IV	4778000	4825000	ECA182	47000
IV	4855000	4869000	ECA182	14000
IV	4899000	4909000	ECA182	10000
IV	4923000	4939000	ECA182	16000
IV	4956000	4966000	ECA182	10000
IV	4995000	5012000	ECA182	17000
IV	5038000	5064000	ECA182	26000
IV	6666000	6677000	ECA182	11000
IV	8436000	8455000	ECA182	19000
IV	11851000	11860000	ECA182	9000
IV	11867000	11873000	ECA182	6000
IV	11973000	11980000	ECA182	7000
IV	11993000	11998000	ECA182	5000
IV	12136000	12154000	ECA182	18000
IV	12512000	12519000	ECA182	7000
IV	12595000	12607000	ECA182	12000
IV	13117000	13142000	ECA182	25000
IV	13317000	13343000	ECA182	26000
IV	13351000	13358000	ECA182	7000
IV	13656000	13664000	ECA182	8000
IV	14105000	14116000	ECA182	11000
IV	14354000	14359000	ECA182	5000
IV	14757000	14775000	ECA182	18000
IV	15038000	15049000	ECA182	11000
IV	15068000	15073000	ECA182	5000
IV	15092000	15097000	ECA182	5000
IV	15105000	15111000	ECA182	6000
IV	15144000	15157000	ECA182	13000
IV	15501000	15511000	ECA182	10000
IV	15614000	15622000	ECA182	8000
IV	16239000	16248000	ECA182	9000
IV	16471000	16495000	ECA182	24000
IV	16505000	16511000	ECA182	6000
IV	16539000	16555000	ECA182	16000
IV	16640000	16656000	ECA182	16000
IV	16670000	16698000	ECA182	28000
IV	16769000	16779000	ECA182	10000
IV	16785000	16797000	ECA182	12000
V	4256000	4262000	ECA182	6000
V	4286000	4301000	ECA182	15000
V	4326000	4375000	ECA182	49000
V	4406000	4430000	ECA182	24000
V	4436000	4496000	ECA182	60000
V	4509000	4546000	ECA182	37000
V	4552000	4570000	ECA182	18000
V	4576000	4591000	ECA182	15000
V	4618000	4631000	ECA182	13000
V	4651000	4664000	ECA182	13000
V	4676000	4713000	ECA182	37000
V	4732000	4804000	ECA182	72000
V	4814000	4823000	ECA182	9000
V	4858000	4868000	ECA182	10000
V	4875000	5000000	ECA182	125000
V	5006000	5055000	ECA182	49000
V	5064000	5076000	ECA182	12000
V	5145000	5186000	ECA182	41000
V	5194000	5204000	ECA182	10000
V	5347000	5353000	ECA182	6000
V	5374000	5385000	ECA182	11000
V	5403000	5413000	ECA182	10000
V	5430000	5440000	ECA182	10000
V	5448000	5460000	ECA182	12000
V	5466000	5486000	ECA182	20000
V	5528000	5578000	ECA182	50000
V	5739000	5744000	ECA182	5000
V	5754000	5888000	ECA182	134000
V	5896000	5901000	ECA182	5000
V	6980000	6989000	ECA182	9000
V	12079000	12088000	ECA182	9000
V	12108000	12117000	ECA182	9000
V	12782000	12788000	ECA182	6000
V	14457000	14463000	ECA182	6000
V	14485000	14498000	ECA182	13000
V	14545000	14554000	ECA182	9000
V	14560000	14569000	ECA182	9000
V	14596000	14603000	ECA182	7000
V	14649000	14654000	ECA182	5000
V	14681000	14689000	ECA182	8000
V	14803000	14816000	ECA182	13000
V	14825000	14831000	ECA182	6000
V	14949000	14957000	ECA182	8000
V	14963000	14981000	ECA182	18000
V	15011000	15026000	ECA182	15000
V	15062000	15072000	ECA182	10000
V	15079000	15098000	ECA182	19000
V	15123000	15130000	ECA182	7000
V	15137000	15146000	ECA182	9000
V	15244000	15258000	ECA182	14000
V	15326000	15344000	ECA182	18000
V	15397000	15412000	ECA182	15000
V	15454000	15460000	ECA182	6000
V	15549000	15559000	ECA182	10000
V	15567000	15578000	ECA182	11000
V	15622000	15635000	ECA182	13000
V	15645000	15674000	ECA182	29000
V	15684000	15690000	ECA182	6000
V	15731000	15757000	ECA182	26000
V	15847000	15872000	ECA182	25000
V	15879000	15887000	ECA182	8000
V	15894000	15905000	ECA182	11000
V	15925000	15935000	ECA182	10000
V	15975000	15985000	ECA182	10000
V	16009000	16014000	ECA182	5000
V	16047000	16091000	ECA182	44000
V	16137000	16148000	ECA182	11000
V	16324000	16334000	ECA182	10000
V	16369000	16390000	ECA182	21000
V	16553000	16558000	ECA182	5000
V	16565000	16578000	ECA182	13000
V	16595000	16629000	ECA182	34000
V	16647000	16658000	ECA182	11000
V	16738000	16772000	ECA182	34000
V	16785000	16795000	ECA182	10000
V	16810000	16818000	ECA182	8000
V	16900000	16914000	ECA182	14000
V	16921000	16926000	ECA182	5000
V	16946000	16964000	ECA182	18000
V	17028000	17040000	ECA182	12000
V	17095000	17102000	ECA182	7000
V	17219000	17237000	ECA182	18000
V	17312000	17318000	ECA182	6000
V	17781000	17807000	ECA182	26000
V	17814000	17824000	ECA182	10000
V	17862000	17908000	ECA182	46000
V	17927000	17962000	ECA182	35000
V	18235000	18250000	ECA182	15000
V	18750000	18767000	ECA182	17000
X	666000	677000	ECA182	11000
X	687000	701000	ECA182	14000
X	1792000	1830000	ECA182	38000
X	2931000	2950000	ECA182	19000
X	2963000	2976000	ECA182	13000
X	3090000	3102000	ECA182	12000
X	4685000	4693000	ECA182	8000
X	5851000	5861000	ECA182	10000
X	6302000	6329000	ECA182	27000
X	7329000	7334000	ECA182	5000
X	8683000	8692000	ECA182	9000
X	13127000	13137000	ECA182	10000
X	13151000	13159000	ECA182	8000
X	14126000	14135000	ECA182	9000
X	14261000	14266000	ECA182	5000
X	15448000	15477000	ECA182	29000
X	15875000	15892000	ECA182	17000
X	16381000	16414000	ECA182	33000
X	16452000	16511000	ECA182	59000
X	16632000	16640000	ECA182	8000
X	16648000	16676000	ECA182	28000
X	19304000	19313000	ECA182	9000
X	19507000	19513000	ECA182	6000
X	19570000	19586000	ECA182	16000
X	19618000	19643000	ECA182	25000
X	19649000	19657000	ECA182	8000
X	19807000	19813000	ECA182	6000
X	19975000	19986000	ECA182	11000
X	20418000	20458000	ECA182	40000
X	21410000	21420000	ECA182	10000
X	21428000	21451000	ECA182	23000
I	28000	52000	ECA183	24000
I	582000	591000	ECA183	9000
I	622000	648000	ECA183	26000
I	880000	890000	ECA183	10000
I	947000	960000	ECA183	13000
I	976000	987000	ECA183	11000
I	1280000	1285000	ECA183	5000
I	1291000	1298000	ECA183	7000
I	1520000	1534000	ECA183	14000
I	6268000	6275000	ECA183	7000
I	6284000	6307000	ECA183	23000
I	7056000	7069000	ECA183	13000
I	11521000	11528000	ECA183	7000
I	11740000	11746000	ECA183	6000
I	11781000	11791000	ECA183	10000
I	11887000	11970000	ECA183	83000
I	12001000	12016000	ECA183	15000
I	13344000	13372000	ECA183	28000
I	13583000	13591000	ECA183	8000
I	13601000	13610000	ECA183	9000
I	13627000	13669000	ECA183	42000
I	13730000	13737000	ECA183	7000
I	13779000	13819000	ECA183	40000
I	13928000	13933000	ECA183	5000
I	13944000	13952000	ECA183	8000
I	13966000	13971000	ECA183	5000
II	512000	523000	ECA183	11000
II	533000	553000	ECA183	20000
II	576000	596000	ECA183	20000
II	742000	755000	ECA183	13000
II	831000	838000	ECA183	7000
II	850000	862000	ECA183	12000
II	868000	890000	ECA183	22000
II	915000	922000	ECA183	7000
II	1817000	1822000	ECA183	5000
II	1870000	1896000	ECA183	26000
II	1903000	1908000	ECA183	5000
II	1926000	1935000	ECA183	9000
II	2092000	2104000	ECA183	12000
II	4838000	4843000	ECA183	5000
II	4852000	4861000	ECA183	9000
II	4911000	4919000	ECA183	8000
II	4927000	4933000	ECA183	6000
II	5036000	5048000	ECA183	12000
II	5060000	5077000	ECA183	17000
II	10992000	11000000	ECA183	8000
II	11379000	11389000	ECA183	10000
II	12749000	12757000	ECA183	8000
II	12837000	12843000	ECA183	6000
II	12922000	12929000	ECA183	7000
II	12948000	12956000	ECA183	8000
II	12987000	12992000	ECA183	5000
II	13031000	13039000	ECA183	8000
II	13057000	13079000	ECA183	22000
II	13085000	13153000	ECA183	68000
II	13163000	13190000	ECA183	27000
II	13226000	13236000	ECA183	10000
II	13249000	13263000	ECA183	14000
II	13276000	13289000	ECA183	13000
II	13323000	13330000	ECA183	7000
II	13390000	13397000	ECA183	7000
II	13439000	13453000	ECA183	14000
II	13484000	13499000	ECA183	15000
II	13615000	13623000	ECA183	8000
II	13629000	13662000	ECA183	33000
II	13688000	13710000	ECA183	22000
II	13747000	13759000	ECA183	12000
II	13782000	13794000	ECA183	12000
II	13913000	13919000	ECA183	6000
II	13938000	13945000	ECA183	7000
II	14025000	14042000	ECA183	17000
II	14086000	14109000	ECA183	23000
II	14132000	14156000	ECA183	24000
II	14176000	14225000	ECA183	49000
II	14245000	14258000	ECA183	13000
II	14275000	14305000	ECA183	30000
II	14315000	14320000	ECA183	5000
II	14344000	14381000	ECA183	37000
II	14417000	14430000	ECA183	13000
II	14439000	14494000	ECA183	55000
II	14502000	14509000	ECA183	7000
II	14529000	14539000	ECA183	10000
II	14570000	14594000	ECA183	24000
II	14626000	14638000	ECA183	12000
II	14796000	14804000	ECA183	8000
II	14827000	14850000	ECA183	23000
II	14930000	14942000	ECA183	12000
II	14965000	14992000	ECA183	27000
II	15015000	15028000	ECA183	13000
II	15041000	15048000	ECA183	7000
II	15088000	15094000	ECA183	6000
II	15105000	15110000	ECA183	5000
II	15137000	15154000	ECA183	17000
II	15225000	15236000	ECA183	11000
II	15315000	15325000	ECA183	10000
II	15390000	15403000	ECA183	13000
II	15410000	15415000	ECA183	5000
II	15432000	15488000	ECA183	56000
II	15588000	15600000	ECA183	12000
II	15617000	15622000	ECA183	5000
II	15632000	15641000	ECA183	9000
II	15648000	15666000	ECA183	18000
II	15732000	15738000	ECA183	6000
II	15824000	15889000	ECA183	65000
II	15932000	15939000	ECA183	7000
II	15993000	15998000	ECA183	5000
II	16023000	16041000	ECA183	18000
II	16054000	16070000	ECA183	16000
II	16159000	16167000	ECA183	8000
II	16192000	16200000	ECA183	8000
II	16233000	16246000	ECA183	13000
II	16587000	16592000	ECA183	5000
III	752000	810000	ECA183	58000
III	829000	856000	ECA183	27000
III	872000	884000	ECA183	12000
III	1594000	1603000	ECA183	9000
III	1622000	1640000	ECA183	18000
III	1647000	1652000	ECA183	5000
III	1696000	1707000	ECA183	11000
III	1803000	1810000	ECA183	7000
III	1865000	1875000	ECA183	10000
III	1885000	1890000	ECA183	5000
III	1905000	1920000	ECA183	15000
III	1936000	1947000	ECA183	11000
III	1971000	1987000	ECA183	16000
III	2003000	2009000	ECA183	6000
III	2022000	2029000	ECA183	7000
III	2061000	2105000	ECA183	44000
III	2297000	2305000	ECA183	8000
III	2333000	2341000	ECA183	8000
III	2597000	2604000	ECA183	7000
III	2624000	2635000	ECA183	11000
III	2879000	2886000	ECA183	7000
III	2916000	2924000	ECA183	8000
III	2935000	2947000	ECA183	12000
III	3002000	3017000	ECA183	15000
III	3038000	3045000	ECA183	7000
III	3051000	3083000	ECA183	32000
III	3257000	3266000	ECA183	9000
III	3332000	3343000	ECA183	11000
III	7405000	7411000	ECA183	6000
III	12326000	12337000	ECA183	11000
III	12385000	12399000	ECA183	14000
III	12663000	12668000	ECA183	5000
III	12728000	12737000	ECA183	9000
III	12801000	12816000	ECA183	15000
III	13864000	13869000	ECA183	5000
III	14034000	14045000	ECA183	11000
IV	43000	55000	ECA183	12000
IV	346000	353000	ECA183	7000
IV	359000	367000	ECA183	8000
IV	1082000	1092000	ECA183	10000
IV	1350000	1361000	ECA183	11000
IV	1390000	1399000	ECA183	9000
IV	1467000	1494000	ECA183	27000
IV	1500000	1511000	ECA183	11000
IV	1527000	1535000	ECA183	8000
IV	1593000	1598000	ECA183	5000
IV	1616000	1626000	ECA183	10000
IV	1646000	1651000	ECA183	5000
IV	2986000	2996000	ECA183	10000
IV	3210000	3223000	ECA183	13000
IV	3294000	3302000	ECA183	8000
IV	3670000	3686000	ECA183	16000
IV	4032000	4041000	ECA183	9000
IV	4055000	4073000	ECA183	18000
IV	4111000	4121000	ECA183	10000
IV	4134000	4152000	ECA183	18000
IV	4170000	4179000	ECA183	9000
IV	4189000	4208000	ECA183	19000
IV	4230000	4249000	ECA183	19000
IV	4352000	4357000	ECA183	5000
IV	4379000	4403000	ECA183	24000
IV	4533000	4540000	ECA183	7000
IV	4552000	4558000	ECA183	6000
IV	4787000	4799000	ECA183	12000
IV	5326000	5335000	ECA183	9000
IV	6603000	6617000	ECA183	14000
IV	6995000	7004000	ECA183	9000
IV	7843000	7848000	ECA183	5000
IV	8429000	8459000	ECA183	30000
IV	11818000	11824000	ECA183	6000
IV	12512000	12519000	ECA183	7000
IV	12595000	12607000	ECA183	12000
IV	13707000	13712000	ECA183	5000
IV	14104000	14127000	ECA183	23000
IV	14752000	14776000	ECA183	24000
IV	14915000	14922000	ECA183	7000
IV	14935000	14943000	ECA183	8000
IV	14960000	14970000	ECA183	10000
IV	14989000	14995000	ECA183	6000
IV	15105000	15111000	ECA183	6000
IV	15144000	15157000	ECA183	13000
IV	15501000	15511000	ECA183	10000
IV	15569000	15582000	ECA183	13000
IV	15614000	15622000	ECA183	8000
IV	15652000	15659000	ECA183	7000
IV	16471000	16478000	ECA183	7000
IV	16670000	16698000	ECA183	28000
IV	16769000	16779000	ECA183	10000
IV	16785000	16797000	ECA183	12000
V	2160000	2165000	ECA183	5000
V	4256000	4262000	ECA183	6000
V	4286000	4300000	ECA183	14000
V	4326000	4366000	ECA183	40000
V	4406000	4430000	ECA183	24000
V	4436000	4496000	ECA183	60000
V	4509000	4546000	ECA183	37000
V	4554000	4564000	ECA183	10000
V	4576000	4591000	ECA183	15000
V	4618000	4631000	ECA183	13000
V	4651000	4668000	ECA183	17000
V	4676000	4713000	ECA183	37000
V	4732000	4804000	ECA183	72000
V	4815000	4823000	ECA183	8000
V	4858000	4868000	ECA183	10000
V	4875000	5000000	ECA183	125000
V	5006000	5052000	ECA183	46000
V	5064000	5071000	ECA183	7000
V	5145000	5188000	ECA183	43000
V	5194000	5204000	ECA183	10000
V	5347000	5353000	ECA183	6000
V	5403000	5413000	ECA183	10000
V	5430000	5440000	ECA183	10000
V	5448000	5460000	ECA183	12000
V	5478000	5486000	ECA183	8000
V	5528000	5578000	ECA183	50000
V	6980000	6989000	ECA183	9000
V	12111000	12117000	ECA183	6000
V	14931000	14943000	ECA183	12000
V	15015000	15026000	ECA183	11000
V	15079000	15098000	ECA183	19000
V	15137000	15146000	ECA183	9000
V	15212000	15217000	ECA183	5000
V	15454000	15460000	ECA183	6000
V	15533000	15583000	ECA183	50000
V	15612000	15635000	ECA183	23000
V	15657000	15674000	ECA183	17000
V	15684000	15761000	ECA183	77000
V	15792000	15797000	ECA183	5000
V	15803000	15809000	ECA183	6000
V	15840000	15860000	ECA183	20000
V	15879000	15905000	ECA183	26000
V	15921000	15929000	ECA183	8000
V	15972000	15984000	ECA183	12000
V	15997000	16009000	ECA183	12000
V	16074000	16091000	ECA183	17000
V	16369000	16377000	ECA183	8000
V	16386000	16392000	ECA183	6000
V	16553000	16558000	ECA183	5000
V	16566000	16577000	ECA183	11000
V	16595000	16629000	ECA183	34000
V	16648000	16657000	ECA183	9000
V	16738000	16772000	ECA183	34000
V	16785000	16795000	ECA183	10000
V	16837000	16844000	ECA183	7000
V	16900000	16933000	ECA183	33000
V	16951000	16964000	ECA183	13000
V	17147000	17152000	ECA183	5000
V	17174000	17181000	ECA183	7000
V	17219000	17236000	ECA183	17000
V	17783000	17800000	ECA183	17000
V	17872000	17905000	ECA183	33000
V	17927000	17936000	ECA183	9000
V	17954000	17962000	ECA183	8000
V	17969000	17974000	ECA183	5000
X	666000	673000	ECA183	7000
X	1810000	1824000	ECA183	14000
X	2261000	2270000	ECA183	9000
X	2931000	2950000	ECA183	19000
X	2963000	2976000	ECA183	13000
X	3116000	3122000	ECA183	6000
X	3800000	3809000	ECA183	9000
X	4686000	4691000	ECA183	5000
X	5851000	5861000	ECA183	10000
X	6312000	6322000	ECA183	10000
X	7329000	7334000	ECA183	5000
X	8684000	8692000	ECA183	8000
X	13126000	13137000	ECA183	11000
X	14126000	14133000	ECA183	7000
X	14261000	14266000	ECA183	5000
X	15448000	15477000	ECA183	29000
X	15878000	15892000	ECA183	14000
X	16391000	16397000	ECA183	6000
X	16452000	16509000	ECA183	57000
X	16582000	16592000	ECA183	10000
X	16623000	16640000	ECA183	17000
X	16648000	16676000	ECA183	28000
X	17877000	17883000	ECA183	6000
X	18827000	18842000	ECA183	15000
X	19304000	19313000	ECA183	9000
X	19507000	19513000	ECA183	6000
X	19572000	19586000	ECA183	14000
X	19618000	19643000	ECA183	25000
X	19649000	19657000	ECA183	8000
X	19807000	19813000	ECA183	6000
X	19975000	19986000	ECA183	11000
X	20419000	20434000	ECA183	15000
X	20445000	20458000	ECA183	13000
X	21428000	21451000	ECA183	23000
X	22083000	22088000	ECA183	5000
I	28000	53000	ECA185	25000
I	622000	648000	ECA185	26000
I	879000	890000	ECA185	11000
I	1520000	1534000	ECA185	14000
I	1888000	1902000	ECA185	14000
I	1933000	1944000	ECA185	11000
I	2116000	2135000	ECA185	19000
I	11414000	11421000	ECA185	7000
I	11428000	11439000	ECA185	11000
I	11462000	11475000	ECA185	13000
I	11486000	11518000	ECA185	32000
I	11696000	11713000	ECA185	17000
I	11747000	11757000	ECA185	10000
I	11775000	11794000	ECA185	19000
I	11887000	11931000	ECA185	44000
I	11938000	11948000	ECA185	10000
I	11954000	11973000	ECA185	19000
I	12001000	12016000	ECA185	15000
I	12063000	12068000	ECA185	5000
I	12129000	12138000	ECA185	9000
I	12144000	12152000	ECA185	8000
I	13583000	13591000	ECA185	8000
I	13601000	13610000	ECA185	9000
I	13627000	13669000	ECA185	42000
I	13730000	13737000	ECA185	7000
I	13774000	13819000	ECA185	45000
I	13928000	13933000	ECA185	5000
I	13944000	13952000	ECA185	8000
I	14325000	14336000	ECA185	11000
I	14354000	14363000	ECA185	9000
I	14422000	14431000	ECA185	9000
I	15516000	15526000	ECA185	10000
II	515000	553000	ECA185	38000
II	633000	661000	ECA185	28000
II	849000	861000	ECA185	12000
II	868000	890000	ECA185	22000
II	915000	922000	ECA185	7000
II	932000	940000	ECA185	8000
II	1409000	1415000	ECA185	6000
II	1870000	1896000	ECA185	26000
II	1925000	1935000	ECA185	10000
II	2080000	2085000	ECA185	5000
II	2092000	2104000	ECA185	12000
II	2668000	2678000	ECA185	10000
II	2805000	2824000	ECA185	19000
II	2921000	2937000	ECA185	16000
II	2959000	2974000	ECA185	15000
II	3079000	3089000	ECA185	10000
II	3289000	3307000	ECA185	18000
II	3424000	3447000	ECA185	23000
II	4655000	4667000	ECA185	12000
II	7201000	7219000	ECA185	18000
II	11379000	11390000	ECA185	11000
II	12922000	12929000	ECA185	7000
II	12948000	12956000	ECA185	8000
II	13057000	13077000	ECA185	20000
II	13085000	13152000	ECA185	67000
II	13257000	13262000	ECA185	5000
II	13279000	13285000	ECA185	6000
II	13291000	13298000	ECA185	7000
II	13319000	13341000	ECA185	22000
II	13379000	13409000	ECA185	30000
II	13439000	13446000	ECA185	7000
II	13477000	13502000	ECA185	25000
II	13566000	13583000	ECA185	17000
II	13602000	13641000	ECA185	39000
II	13681000	13710000	ECA185	29000
II	13725000	13730000	ECA185	5000
II	13785000	13790000	ECA185	5000
II	14032000	14047000	ECA185	15000
II	14093000	14103000	ECA185	10000
II	14125000	14149000	ECA185	24000
II	14186000	14191000	ECA185	5000
II	14219000	14225000	ECA185	6000
II	14262000	14312000	ECA185	50000
II	14335000	14387000	ECA185	52000
II	14417000	14430000	ECA185	13000
II	14439000	14494000	ECA185	55000
II	14502000	14509000	ECA185	7000
II	14529000	14539000	ECA185	10000
II	14578000	14594000	ECA185	16000
II	14600000	14608000	ECA185	8000
II	14626000	14638000	ECA185	12000
II	14791000	14803000	ECA185	12000
II	14827000	14850000	ECA185	23000
II	14930000	14942000	ECA185	12000
II	14965000	14991000	ECA185	26000
II	15015000	15028000	ECA185	13000
II	15041000	15048000	ECA185	7000
II	15088000	15110000	ECA185	22000
II	15137000	15159000	ECA185	22000
II	15191000	15199000	ECA185	8000
II	15223000	15236000	ECA185	13000
II	15315000	15325000	ECA185	10000
II	15390000	15403000	ECA185	13000
II	15410000	15415000	ECA185	5000
II	15432000	15488000	ECA185	56000
II	15588000	15600000	ECA185	12000
II	15617000	15623000	ECA185	6000
II	15632000	15641000	ECA185	9000
II	15648000	15664000	ECA185	16000
II	15732000	15738000	ECA185	6000
II	15824000	15889000	ECA185	65000
II	15929000	15939000	ECA185	10000
II	15993000	15998000	ECA185	5000
II	16023000	16041000	ECA185	18000
II	16055000	16070000	ECA185	15000
II	16159000	16167000	ECA185	8000
II	16192000	16200000	ECA185	8000
II	16233000	16246000	ECA185	13000
III	751000	797000	ECA185	46000
III	804000	810000	ECA185	6000
III	829000	856000	ECA185	27000
III	870000	884000	ECA185	14000
III	1608000	1617000	ECA185	9000
III	1695000	1711000	ECA185	16000
III	1737000	1745000	ECA185	8000
III	1803000	1810000	ECA185	7000
III	1852000	1860000	ECA185	8000
III	1872000	1920000	ECA185	48000
III	1936000	1947000	ECA185	11000
III	1996000	2003000	ECA185	7000
III	2208000	2223000	ECA185	15000
III	2245000	2254000	ECA185	9000
III	2281000	2290000	ECA185	9000
III	2300000	2305000	ECA185	5000
III	2330000	2341000	ECA185	11000
III	2376000	2386000	ECA185	10000
III	2433000	2441000	ECA185	8000
III	2597000	2605000	ECA185	8000
III	2645000	2660000	ECA185	15000
III	2712000	2718000	ECA185	6000
III	2916000	2929000	ECA185	13000
III	2935000	2955000	ECA185	20000
III	2981000	3001000	ECA185	20000
III	12509000	12525000	ECA185	16000
III	14074000	14080000	ECA185	6000
IV	16000	24000	ECA185	8000
IV	43000	55000	ECA185	12000
IV	346000	353000	ECA185	7000
IV	359000	367000	ECA185	8000
IV	1082000	1092000	ECA185	10000
IV	1350000	1368000	ECA185	18000
IV	1390000	1399000	ECA185	9000
IV	1527000	1535000	ECA185	8000
IV	1593000	1598000	ECA185	5000
IV	2047000	2053000	ECA185	6000
IV	2986000	2996000	ECA185	10000
IV	3045000	3065000	ECA185	20000
IV	3081000	3129000	ECA185	48000
IV	3150000	3205000	ECA185	55000
IV	3214000	3221000	ECA185	7000
IV	3294000	3302000	ECA185	8000
IV	3315000	3331000	ECA185	16000
IV	3385000	3400000	ECA185	15000
IV	3409000	3423000	ECA185	14000
IV	3546000	3557000	ECA185	11000
IV	3651000	3656000	ECA185	5000
IV	3669000	3686000	ECA185	17000
IV	4055000	4060000	ECA185	5000
IV	4189000	4211000	ECA185	22000
IV	4230000	4249000	ECA185	19000
IV	4352000	4357000	ECA185	5000
IV	4379000	4403000	ECA185	24000
IV	4533000	4540000	ECA185	7000
IV	4552000	4558000	ECA185	6000
IV	4785000	4799000	ECA185	14000
IV	5326000	5335000	ECA185	9000
IV	6603000	6617000	ECA185	14000
IV	6995000	7004000	ECA185	9000
IV	7843000	7858000	ECA185	15000
IV	8429000	8459000	ECA185	30000
IV	11818000	11824000	ECA185	6000
IV	12512000	12519000	ECA185	7000
IV	12595000	12604000	ECA185	9000
IV	14201000	14209000	ECA185	8000
IV	14218000	14223000	ECA185	5000
IV	14243000	14262000	ECA185	19000
IV	14386000	14396000	ECA185	10000
IV	14519000	14529000	ECA185	10000
IV	14537000	14550000	ECA185	13000
IV	14564000	14569000	ECA185	5000
IV	14757000	14776000	ECA185	19000
IV	15054000	15059000	ECA185	5000
IV	15077000	15085000	ECA185	8000
IV	15092000	15097000	ECA185	5000
IV	15145000	15157000	ECA185	12000
IV	15189000	15195000	ECA185	6000
IV	15570000	15582000	ECA185	12000
IV	15614000	15619000	ECA185	5000
IV	15802000	15809000	ECA185	7000
IV	16048000	16059000	ECA185	11000
IV	16088000	16102000	ECA185	14000
IV	16239000	16246000	ECA185	7000
IV	16471000	16495000	ECA185	24000
IV	16505000	16515000	ECA185	10000
IV	16539000	16544000	ECA185	5000
IV	16640000	16656000	ECA185	16000
IV	16670000	16698000	ECA185	28000
IV	16769000	16779000	ECA185	10000
IV	16785000	16797000	ECA185	12000
V	4256000	4262000	ECA185	6000
V	4286000	4300000	ECA185	14000
V	4326000	4366000	ECA185	40000
V	4406000	4496000	ECA185	90000
V	4509000	4546000	ECA185	37000
V	4554000	4564000	ECA185	10000
V	4576000	4591000	ECA185	15000
V	4618000	4631000	ECA185	13000
V	4651000	4664000	ECA185	13000
V	4677000	4713000	ECA185	36000
V	4732000	4804000	ECA185	72000
V	4814000	4823000	ECA185	9000
V	4836000	4848000	ECA185	12000
V	4858000	4868000	ECA185	10000
V	4875000	5000000	ECA185	125000
V	5006000	5052000	ECA185	46000
V	5064000	5076000	ECA185	12000
V	5127000	5156000	ECA185	29000
V	5164000	5204000	ECA185	40000
V	5213000	5227000	ECA185	14000
V	5260000	5269000	ECA185	9000
V	5275000	5282000	ECA185	7000
V	5289000	5329000	ECA185	40000
V	5347000	5353000	ECA185	6000
V	5382000	5400000	ECA185	18000
V	5407000	5414000	ECA185	7000
V	5420000	5452000	ECA185	32000
V	5478000	5506000	ECA185	28000
V	5521000	5578000	ECA185	57000
V	5591000	5600000	ECA185	9000
V	5628000	5633000	ECA185	5000
V	5660000	5667000	ECA185	7000
V	5676000	5688000	ECA185	12000
V	5733000	5739000	ECA185	6000
V	5755000	5888000	ECA185	133000
V	6980000	6989000	ECA185	9000
V	10300000	10307000	ECA185	7000
V	12109000	12117000	ECA185	8000
V	12782000	12788000	ECA185	6000
V	14457000	14463000	ECA185	6000
V	14485000	14498000	ECA185	13000
V	14545000	14554000	ECA185	9000
V	14560000	14569000	ECA185	9000
V	14596000	14603000	ECA185	7000
V	14649000	14655000	ECA185	6000
V	14681000	14689000	ECA185	8000
V	14803000	14816000	ECA185	13000
V	14825000	14831000	ECA185	6000
V	14949000	14957000	ECA185	8000
V	14963000	14979000	ECA185	16000
V	15011000	15026000	ECA185	15000
V	15062000	15072000	ECA185	10000
V	15079000	15098000	ECA185	19000
V	15123000	15130000	ECA185	7000
V	15137000	15146000	ECA185	9000
V	15212000	15217000	ECA185	5000
V	15397000	15412000	ECA185	15000
V	15454000	15460000	ECA185	6000
V	15551000	15559000	ECA185	8000
V	15567000	15578000	ECA185	11000
V	15622000	15635000	ECA185	13000
V	15645000	15674000	ECA185	29000
V	15684000	15690000	ECA185	6000
V	15731000	15757000	ECA185	26000
V	15847000	15872000	ECA185	25000
V	15879000	15887000	ECA185	8000
V	15894000	15905000	ECA185	11000
V	15925000	15935000	ECA185	10000
V	15975000	15987000	ECA185	12000
V	16009000	16014000	ECA185	5000
V	16048000	16096000	ECA185	48000
V	16324000	16333000	ECA185	9000
V	16356000	16367000	ECA185	11000
V	16550000	16557000	ECA185	7000
V	16571000	16580000	ECA185	9000
V	16589000	16629000	ECA185	40000
V	16647000	16656000	ECA185	9000
V	16745000	16755000	ECA185	10000
V	16837000	16844000	ECA185	7000
V	16900000	16934000	ECA185	34000
V	16951000	16964000	ECA185	13000
V	17028000	17034000	ECA185	6000
V	17130000	17136000	ECA185	6000
V	17174000	17181000	ECA185	7000
V	17219000	17237000	ECA185	18000
V	17502000	17509000	ECA185	7000
V	17788000	17796000	ECA185	8000
V	18054000	18066000	ECA185	12000
V	18220000	18227000	ECA185	7000
V	18310000	18332000	ECA185	22000
V	18414000	18425000	ECA185	11000
X	670000	677000	ECA185	7000
X	687000	708000	ECA185	21000
X	1792000	1803000	ECA185	11000
X	1811000	1830000	ECA185	19000
X	2931000	2950000	ECA185	19000
X	2963000	2976000	ECA185	13000
X	4687000	4699000	ECA185	12000
X	5016000	5059000	ECA185	43000
X	5856000	5864000	ECA185	8000
X	6211000	6216000	ECA185	5000
X	6288000	6323000	ECA185	35000
X	6369000	6377000	ECA185	8000
X	7329000	7334000	ECA185	5000
X	13127000	13137000	ECA185	10000
X	14126000	14134000	ECA185	8000
X	14261000	14266000	ECA185	5000
X	15460000	15470000	ECA185	10000
X	15875000	15892000	ECA185	17000
X	16452000	16509000	ECA185	57000
X	17878000	17883000	ECA185	5000
X	19304000	19312000	ECA185	8000
X	19506000	19513000	ECA185	7000
X	19523000	19530000	ECA185	7000
X	19572000	19586000	ECA185	14000
X	19618000	19643000	ECA185	25000
X	19649000	19657000	ECA185	8000
X	19807000	19813000	ECA185	6000
X	19975000	19986000	ECA185	11000
X	20417000	20458000	ECA185	41000
X	21428000	21451000	ECA185	23000
X	22118000	22138000	ECA185	20000
X	22192000	22211000	ECA185	19000
I	30000	38000	ECA186	8000
I	622000	645000	ECA186	23000
I	1520000	1534000	ECA186	14000
I	6292000	6300000	ECA186	8000
I	11414000	11421000	ECA186	7000
I	11428000	11439000	ECA186	11000
I	11459000	11475000	ECA186	16000
I	11486000	11518000	ECA186	32000
I	11696000	11713000	ECA186	17000
I	11747000	11757000	ECA186	10000
I	11775000	11791000	ECA186	16000
I	11887000	11931000	ECA186	44000
I	11938000	11973000	ECA186	35000
I	12001000	12016000	ECA186	15000
I	12063000	12068000	ECA186	5000
I	12129000	12138000	ECA186	9000
I	12144000	12152000	ECA186	8000
I	13343000	13374000	ECA186	31000
I	13578000	13592000	ECA186	14000
I	13601000	13609000	ECA186	8000
I	13622000	13633000	ECA186	11000
I	13648000	13667000	ECA186	19000
I	13702000	13714000	ECA186	12000
I	13727000	13739000	ECA186	12000
I	13749000	13778000	ECA186	29000
I	13786000	13814000	ECA186	28000
II	577000	586000	ECA186	9000
II	593000	615000	ECA186	22000
II	643000	651000	ECA186	8000
II	703000	712000	ECA186	9000
II	747000	762000	ECA186	15000
II	844000	861000	ECA186	17000
II	873000	878000	ECA186	5000
II	915000	922000	ECA186	7000
II	1029000	1036000	ECA186	7000
II	1117000	1125000	ECA186	8000
II	1176000	1181000	ECA186	5000
II	1207000	1219000	ECA186	12000
II	1234000	1261000	ECA186	27000
II	1283000	1288000	ECA186	5000
II	1870000	1896000	ECA186	26000
II	1915000	1920000	ECA186	5000
II	1926000	1935000	ECA186	9000
II	2092000	2104000	ECA186	12000
II	4838000	4844000	ECA186	6000
II	4852000	4861000	ECA186	9000
II	4910000	4919000	ECA186	9000
II	4927000	4933000	ECA186	6000
II	5037000	5048000	ECA186	11000
II	5060000	5077000	ECA186	17000
II	10992000	11000000	ECA186	8000
II	11379000	11389000	ECA186	10000
II	12734000	12753000	ECA186	19000
II	12776000	12784000	ECA186	8000
II	12897000	12906000	ECA186	9000
II	13085000	13150000	ECA186	65000
II	13226000	13239000	ECA186	13000
II	13319000	13329000	ECA186	10000
II	13371000	13384000	ECA186	13000
II	13401000	13409000	ECA186	8000
II	13439000	13453000	ECA186	14000
II	13462000	13470000	ECA186	8000
II	13483000	13501000	ECA186	18000
II	13510000	13521000	ECA186	11000
II	13536000	13542000	ECA186	6000
II	13553000	13559000	ECA186	6000
II	13592000	13604000	ECA186	12000
II	13613000	13618000	ECA186	5000
II	13649000	13662000	ECA186	13000
II	13693000	13720000	ECA186	27000
II	13752000	13757000	ECA186	5000
II	13782000	13793000	ECA186	11000
II	13799000	13813000	ECA186	14000
II	13863000	13869000	ECA186	6000
II	13880000	13887000	ECA186	7000
II	13977000	13984000	ECA186	7000
II	14018000	14040000	ECA186	22000
II	14073000	14114000	ECA186	41000
II	14121000	14156000	ECA186	35000
II	14172000	14225000	ECA186	53000
II	14245000	14252000	ECA186	7000
II	14262000	14314000	ECA186	52000
II	14337000	14346000	ECA186	9000
II	14352000	14366000	ECA186	14000
II	14372000	14379000	ECA186	7000
II	14419000	14430000	ECA186	11000
II	14439000	14507000	ECA186	68000
II	14550000	14586000	ECA186	36000
II	14825000	14855000	ECA186	30000
II	14882000	14888000	ECA186	6000
II	14910000	14919000	ECA186	9000
II	14928000	14942000	ECA186	14000
II	14966000	14985000	ECA186	19000
II	15035000	15057000	ECA186	22000
II	15067000	15077000	ECA186	10000
II	15088000	15093000	ECA186	5000
II	15107000	15172000	ECA186	65000
II	15196000	15216000	ECA186	20000
II	15224000	15259000	ECA186	35000
II	15290000	15337000	ECA186	47000
II	15355000	15362000	ECA186	7000
II	15399000	15494000	ECA186	95000
II	15527000	15561000	ECA186	34000
II	16584000	16592000	ECA186	8000
III	715000	737000	ECA186	22000
III	901000	910000	ECA186	9000
III	920000	935000	ECA186	15000
III	946000	996000	ECA186	50000
III	1007000	1045000	ECA186	38000
III	1688000	1704000	ECA186	16000
III	1776000	1782000	ECA186	6000
III	1865000	1875000	ECA186	10000
III	1885000	1890000	ECA186	5000
III	1903000	1928000	ECA186	25000
III	1936000	1947000	ECA186	11000
III	1971000	1987000	ECA186	16000
III	2003000	2029000	ECA186	26000
III	2061000	2094000	ECA186	33000
III	13333000	13340000	ECA186	7000
III	14074000	14080000	ECA186	6000
III	14784000	14796000	ECA186	12000
IV	43000	55000	ECA186	12000
IV	346000	367000	ECA186	21000
IV	1082000	1092000	ECA186	10000
IV	1349000	1361000	ECA186	12000
IV	1390000	1399000	ECA186	9000
IV	1474000	1494000	ECA186	20000
IV	1527000	1535000	ECA186	8000
IV	1593000	1598000	ECA186	5000
IV	1616000	1626000	ECA186	10000
IV	1646000	1651000	ECA186	5000
IV	2983000	2996000	ECA186	13000
IV	3006000	3033000	ECA186	27000
IV	3045000	3064000	ECA186	19000
IV	3081000	3112000	ECA186	31000
IV	3122000	3129000	ECA186	7000
IV	3150000	3205000	ECA186	55000
IV	3214000	3221000	ECA186	7000
IV	4378000	4389000	ECA186	11000
IV	4532000	4546000	ECA186	14000
IV	4552000	4558000	ECA186	6000
IV	4595000	4603000	ECA186	8000
IV	4621000	4627000	ECA186	6000
IV	4633000	4643000	ECA186	10000
IV	5313000	5321000	ECA186	8000
IV	6603000	6617000	ECA186	14000
IV	6995000	7004000	ECA186	9000
IV	9143000	9149000	ECA186	6000
IV	11818000	11824000	ECA186	6000
IV	12512000	12519000	ECA186	7000
IV	12595000	12607000	ECA186	12000
IV	13109000	13161000	ECA186	52000
IV	13185000	13191000	ECA186	6000
IV	13201000	13229000	ECA186	28000
IV	13240000	13249000	ECA186	9000
IV	13255000	13267000	ECA186	12000
IV	13306000	13312000	ECA186	6000
IV	13340000	13351000	ECA186	11000
IV	13706000	13712000	ECA186	6000
IV	14104000	14117000	ECA186	13000
IV	14354000	14359000	ECA186	5000
IV	14757000	14776000	ECA186	19000
IV	15038000	15049000	ECA186	11000
IV	15068000	15073000	ECA186	5000
IV	15080000	15085000	ECA186	5000
IV	15105000	15111000	ECA186	6000
IV	15144000	15157000	ECA186	13000
IV	15618000	15623000	ECA186	5000
IV	15643000	15655000	ECA186	12000
IV	15673000	15679000	ECA186	6000
IV	16239000	16248000	ECA186	9000
IV	16539000	16544000	ECA186	5000
IV	16640000	16654000	ECA186	14000
IV	16693000	16698000	ECA186	5000
V	4256000	4262000	ECA186	6000
V	4286000	4301000	ECA186	15000
V	4326000	4366000	ECA186	40000
V	4406000	4430000	ECA186	24000
V	4436000	4496000	ECA186	60000
V	4509000	4546000	ECA186	37000
V	4554000	4564000	ECA186	10000
V	4576000	4591000	ECA186	15000
V	4618000	4631000	ECA186	13000
V	4651000	4668000	ECA186	17000
V	4676000	4713000	ECA186	37000
V	4732000	4804000	ECA186	72000
V	4814000	4823000	ECA186	9000
V	4858000	4868000	ECA186	10000
V	4875000	5000000	ECA186	125000
V	5006000	5052000	ECA186	46000
V	5064000	5071000	ECA186	7000
V	5145000	5188000	ECA186	43000
V	5194000	5204000	ECA186	10000
V	5347000	5353000	ECA186	6000
V	5403000	5413000	ECA186	10000
V	5448000	5460000	ECA186	12000
V	5478000	5486000	ECA186	8000
V	5519000	5578000	ECA186	59000
V	6980000	6989000	ECA186	9000
V	12108000	12117000	ECA186	9000
V	12782000	12788000	ECA186	6000
V	14457000	14463000	ECA186	6000
V	14485000	14498000	ECA186	13000
V	14545000	14554000	ECA186	9000
V	14596000	14603000	ECA186	7000
V	14649000	14658000	ECA186	9000
V	14681000	14689000	ECA186	8000
V	14803000	14816000	ECA186	13000
V	14949000	14957000	ECA186	8000
V	14963000	14981000	ECA186	18000
V	15011000	15026000	ECA186	15000
V	15062000	15073000	ECA186	11000
V	15082000	15098000	ECA186	16000
V	15123000	15130000	ECA186	7000
V	15137000	15146000	ECA186	9000
V	15244000	15258000	ECA186	14000
V	15326000	15344000	ECA186	18000
V	15397000	15412000	ECA186	15000
V	15551000	15578000	ECA186	27000
V	15622000	15635000	ECA186	13000
V	15645000	15674000	ECA186	29000
V	15684000	15690000	ECA186	6000
V	15731000	15757000	ECA186	26000
V	15847000	15872000	ECA186	25000
V	15879000	15887000	ECA186	8000
V	16369000	16390000	ECA186	21000
V	16685000	16690000	ECA186	5000
V	16702000	16733000	ECA186	31000
V	16741000	16772000	ECA186	31000
V	16792000	16797000	ECA186	5000
V	16835000	16844000	ECA186	9000
V	17502000	17509000	ECA186	7000
V	17784000	17806000	ECA186	22000
V	17814000	17824000	ECA186	10000
V	17862000	17904000	ECA186	42000
V	17927000	17938000	ECA186	11000
V	17949000	17962000	ECA186	13000
X	666000	678000	ECA186	12000
X	687000	701000	ECA186	14000
X	1758000	1769000	ECA186	11000
X	1784000	1800000	ECA186	16000
X	1895000	1915000	ECA186	20000
X	2369000	2377000	ECA186	8000
X	2396000	2425000	ECA186	29000
X	2602000	2607000	ECA186	5000
X	2614000	2666000	ECA186	52000
X	2676000	2704000	ECA186	28000
X	2715000	2720000	ECA186	5000
X	2848000	2868000	ECA186	20000
X	2911000	2916000	ECA186	5000
X	2935000	2950000	ECA186	15000
X	2963000	2976000	ECA186	13000
X	3090000	3127000	ECA186	37000
X	3800000	3809000	ECA186	9000
X	5856000	5864000	ECA186	8000
X	6306000	6316000	ECA186	10000
X	7329000	7334000	ECA186	5000
X	7418000	7423000	ECA186	5000
X	7535000	7557000	ECA186	22000
X	7571000	7588000	ECA186	17000
X	13131000	13137000	ECA186	6000
X	14126000	14135000	ECA186	9000
X	14261000	14266000	ECA186	5000
X	15441000	15454000	ECA186	13000
X	15460000	15475000	ECA186	15000
X	15875000	15892000	ECA186	17000
X	16389000	16400000	ECA186	11000
X	16452000	16509000	ECA186	57000
X	16633000	16640000	ECA186	7000
X	17729000	17735000	ECA186	6000
X	17850000	17858000	ECA186	8000
X	19304000	19313000	ECA186	9000
X	19506000	19513000	ECA186	7000
X	19572000	19586000	ECA186	14000
X	19618000	19643000	ECA186	25000
X	19649000	19657000	ECA186	8000
X	19807000	19813000	ECA186	6000
X	19975000	19986000	ECA186	11000
X	20418000	20439000	ECA186	21000
X	20447000	20458000	ECA186	11000
X	21428000	21451000	ECA186	23000
I	582000	591000	ECA2083	9000
I	622000	644000	ECA2083	22000
I	880000	890000	ECA2083	10000
I	947000	960000	ECA2083	13000
I	976000	987000	ECA2083	11000
I	1026000	1031000	ECA2083	5000
I	1039000	1044000	ECA2083	5000
I	1521000	1533000	ECA2083	12000
I	1888000	1897000	ECA2083	9000
I	1933000	1944000	ECA2083	11000
I	2116000	2135000	ECA2083	19000
I	2142000	2152000	ECA2083	10000
I	11414000	11421000	ECA2083	7000
I	11428000	11439000	ECA2083	11000
I	11459000	11475000	ECA2083	16000
I	11486000	11515000	ECA2083	29000
I	11696000	11713000	ECA2083	17000
I	11747000	11757000	ECA2083	10000
I	11775000	11791000	ECA2083	16000
I	11887000	11931000	ECA2083	44000
I	11938000	11948000	ECA2083	10000
I	11954000	11973000	ECA2083	19000
I	12001000	12016000	ECA2083	15000
I	12063000	12068000	ECA2083	5000
I	12129000	12138000	ECA2083	9000
I	12144000	12152000	ECA2083	8000
I	13343000	13372000	ECA2083	29000
I	13578000	13592000	ECA2083	14000
I	13601000	13609000	ECA2083	8000
I	13622000	13633000	ECA2083	11000
I	13648000	13669000	ECA2083	21000
I	13727000	13739000	ECA2083	12000
I	13749000	13763000	ECA2083	14000
I	13786000	13814000	ECA2083	28000
I	14325000	14336000	ECA2083	11000
I	14354000	14363000	ECA2083	9000
I	14422000	14431000	ECA2083	9000
I	14682000	14697000	ECA2083	15000
I	14714000	14719000	ECA2083	5000
I	14810000	14826000	ECA2083	16000
I	14840000	14847000	ECA2083	7000
I	15024000	15031000	ECA2083	7000
I	15511000	15525000	ECA2083	14000
II	512000	542000	ECA2083	30000
II	576000	596000	ECA2083	20000
II	703000	712000	ECA2083	9000
II	747000	762000	ECA2083	15000
II	844000	861000	ECA2083	17000
II	873000	878000	ECA2083	5000
II	915000	922000	ECA2083	7000
II	1870000	1896000	ECA2083	26000
II	1903000	1908000	ECA2083	5000
II	1926000	1935000	ECA2083	9000
II	2092000	2104000	ECA2083	12000
II	2117000	2123000	ECA2083	6000
II	4838000	4843000	ECA2083	5000
II	4852000	4861000	ECA2083	9000
II	4911000	4917000	ECA2083	6000
II	4927000	4933000	ECA2083	6000
II	5037000	5053000	ECA2083	16000
II	5060000	5087000	ECA2083	27000
II	10991000	11000000	ECA2083	9000
II	11370000	11389000	ECA2083	19000
II	12922000	12929000	ECA2083	7000
II	12948000	12956000	ECA2083	8000
II	13057000	13079000	ECA2083	22000
II	13085000	13152000	ECA2083	67000
II	13215000	13230000	ECA2083	15000
II	13240000	13264000	ECA2083	24000
II	13310000	13317000	ECA2083	7000
II	13334000	13347000	ECA2083	13000
II	13367000	13381000	ECA2083	14000
II	13390000	13419000	ECA2083	29000
II	13425000	13430000	ECA2083	5000
II	13436000	13457000	ECA2083	21000
II	13477000	13502000	ECA2083	25000
II	13515000	13533000	ECA2083	18000
II	13544000	13552000	ECA2083	8000
II	13571000	13579000	ECA2083	8000
II	13600000	13620000	ECA2083	20000
II	13689000	13711000	ECA2083	22000
II	14028000	14053000	ECA2083	25000
II	14093000	14103000	ECA2083	10000
II	14109000	14116000	ECA2083	7000
II	14127000	14151000	ECA2083	24000
II	14219000	14225000	ECA2083	6000
II	14234000	14239000	ECA2083	5000
II	14250000	14258000	ECA2083	8000
II	14267000	14301000	ECA2083	34000
II	14337000	14342000	ECA2083	5000
II	14353000	14382000	ECA2083	29000
II	14418000	14430000	ECA2083	12000
II	14437000	14460000	ECA2083	23000
II	14476000	14506000	ECA2083	30000
II	14570000	14593000	ECA2083	23000
II	14829000	14839000	ECA2083	10000
II	14882000	14895000	ECA2083	13000
II	14901000	14907000	ECA2083	6000
II	14928000	14942000	ECA2083	14000
II	14970000	14994000	ECA2083	24000
II	15015000	15025000	ECA2083	10000
II	15041000	15048000	ECA2083	7000
II	15127000	15155000	ECA2083	28000
II	15226000	15236000	ECA2083	10000
II	15315000	15325000	ECA2083	10000
II	15422000	15433000	ECA2083	11000
II	15473000	15480000	ECA2083	7000
II	15588000	15603000	ECA2083	15000
II	15665000	15740000	ECA2083	75000
II	15861000	15866000	ECA2083	5000
II	15883000	15888000	ECA2083	5000
II	15993000	15998000	ECA2083	5000
II	16027000	16041000	ECA2083	14000
II	16058000	16064000	ECA2083	6000
II	16159000	16167000	ECA2083	8000
II	16192000	16200000	ECA2083	8000
II	16233000	16245000	ECA2083	12000
III	752000	797000	ECA2083	45000
III	804000	810000	ECA2083	6000
III	872000	898000	ECA2083	26000
III	1695000	1711000	ECA2083	16000
III	1737000	1745000	ECA2083	8000
III	1851000	1857000	ECA2083	6000
III	1886000	1895000	ECA2083	9000
III	1914000	1930000	ECA2083	16000
III	1971000	1987000	ECA2083	16000
III	2597000	2605000	ECA2083	8000
III	2645000	2659000	ECA2083	14000
III	2712000	2718000	ECA2083	6000
III	2879000	2886000	ECA2083	7000
III	2916000	2929000	ECA2083	13000
III	2935000	2947000	ECA2083	12000
III	2981000	2999000	ECA2083	18000
III	3072000	3083000	ECA2083	11000
III	3257000	3266000	ECA2083	9000
III	3337000	3343000	ECA2083	6000
III	7405000	7411000	ECA2083	6000
III	8178000	8187000	ECA2083	9000
III	9510000	9516000	ECA2083	6000
III	12510000	12525000	ECA2083	15000
III	13260000	13272000	ECA2083	12000
III	14034000	14045000	ECA2083	11000
IV	14000	19000	ECA2083	5000
IV	2986000	2996000	ECA2083	10000
IV	3210000	3220000	ECA2083	10000
IV	3294000	3302000	ECA2083	8000
IV	3669000	3686000	ECA2083	17000
IV	4189000	4207000	ECA2083	18000
IV	4230000	4249000	ECA2083	19000
IV	4352000	4357000	ECA2083	5000
IV	4379000	4403000	ECA2083	24000
IV	4533000	4540000	ECA2083	7000
IV	4552000	4570000	ECA2083	18000
IV	4577000	4589000	ECA2083	12000
IV	6604000	6617000	ECA2083	13000
IV	6995000	7004000	ECA2083	9000
IV	11869000	11877000	ECA2083	8000
IV	11973000	11980000	ECA2083	7000
IV	11988000	11998000	ECA2083	10000
IV	12136000	12154000	ECA2083	18000
IV	12512000	12519000	ECA2083	7000
IV	12545000	12553000	ECA2083	8000
IV	12595000	12607000	ECA2083	12000
IV	12860000	12905000	ECA2083	45000
IV	13650000	13663000	ECA2083	13000
IV	13829000	13856000	ECA2083	27000
IV	14202000	14207000	ECA2083	5000
IV	14218000	14223000	ECA2083	5000
IV	14314000	14322000	ECA2083	8000
IV	14386000	14394000	ECA2083	8000
IV	14519000	14529000	ECA2083	10000
IV	14542000	14550000	ECA2083	8000
IV	14558000	14567000	ECA2083	9000
IV	14757000	14776000	ECA2083	19000
IV	15038000	15049000	ECA2083	11000
IV	15068000	15073000	ECA2083	5000
IV	15080000	15085000	ECA2083	5000
IV	15092000	15097000	ECA2083	5000
IV	15105000	15111000	ECA2083	6000
IV	15145000	15157000	ECA2083	12000
IV	15518000	15530000	ECA2083	12000
IV	15614000	15622000	ECA2083	8000
IV	15643000	15659000	ECA2083	16000
IV	15673000	15682000	ECA2083	9000
IV	16239000	16248000	ECA2083	9000
IV	16305000	16313000	ECA2083	8000
IV	16325000	16335000	ECA2083	10000
IV	16350000	16359000	ECA2083	9000
IV	16471000	16478000	ECA2083	7000
IV	16484000	16495000	ECA2083	11000
IV	16505000	16515000	ECA2083	10000
IV	16539000	16545000	ECA2083	6000
IV	16640000	16656000	ECA2083	16000
IV	16671000	16698000	ECA2083	27000
IV	16769000	16779000	ECA2083	10000
IV	16785000	16790000	ECA2083	5000
IV	16812000	16821000	ECA2083	9000
V	1759000	1764000	ECA2083	5000
V	2160000	2165000	ECA2083	5000
V	4256000	4262000	ECA2083	6000
V	4286000	4301000	ECA2083	15000
V	4329000	4375000	ECA2083	46000
V	4392000	4430000	ECA2083	38000
V	4436000	4496000	ECA2083	60000
V	4509000	4546000	ECA2083	37000
V	4554000	4564000	ECA2083	10000
V	4584000	4591000	ECA2083	7000
V	4618000	4631000	ECA2083	13000
V	4651000	4664000	ECA2083	13000
V	4676000	4713000	ECA2083	37000
V	4732000	4804000	ECA2083	72000
V	4814000	4823000	ECA2083	9000
V	4861000	4868000	ECA2083	7000
V	4876000	5000000	ECA2083	124000
V	5006000	5054000	ECA2083	48000
V	5064000	5071000	ECA2083	7000
V	5145000	5155000	ECA2083	10000
V	5161000	5188000	ECA2083	27000
V	5194000	5204000	ECA2083	10000
V	5347000	5353000	ECA2083	6000
V	5401000	5413000	ECA2083	12000
V	5433000	5440000	ECA2083	7000
V	5448000	5460000	ECA2083	12000
V	5478000	5486000	ECA2083	8000
V	5519000	5551000	ECA2083	32000
V	5569000	5578000	ECA2083	9000
V	5755000	5888000	ECA2083	133000
V	6019000	6049000	ECA2083	30000
V	6064000	6088000	ECA2083	24000
V	6105000	6114000	ECA2083	9000
V	6206000	6221000	ECA2083	15000
V	6309000	6326000	ECA2083	17000
V	6355000	6377000	ECA2083	22000
V	6390000	6398000	ECA2083	8000
V	6422000	6428000	ECA2083	6000
V	7277000	7312000	ECA2083	35000
V	7463000	7474000	ECA2083	11000
V	12111000	12116000	ECA2083	5000
V	14803000	14814000	ECA2083	11000
V	14825000	14831000	ECA2083	6000
V	14942000	14957000	ECA2083	15000
V	14964000	14981000	ECA2083	17000
V	15011000	15026000	ECA2083	15000
V	15062000	15072000	ECA2083	10000
V	15082000	15098000	ECA2083	16000
V	15123000	15146000	ECA2083	23000
V	15245000	15258000	ECA2083	13000
V	15326000	15335000	ECA2083	9000
V	15397000	15412000	ECA2083	15000
V	15454000	15460000	ECA2083	6000
V	15551000	15558000	ECA2083	7000
V	15568000	15578000	ECA2083	10000
V	15622000	15635000	ECA2083	13000
V	15645000	15674000	ECA2083	29000
V	15684000	15690000	ECA2083	6000
V	15731000	15757000	ECA2083	26000
V	15847000	15872000	ECA2083	25000
V	15879000	15887000	ECA2083	8000
V	15894000	15905000	ECA2083	11000
V	15925000	15935000	ECA2083	10000
V	15975000	15984000	ECA2083	9000
V	16009000	16014000	ECA2083	5000
V	16048000	16096000	ECA2083	48000
V	16324000	16334000	ECA2083	10000
V	16356000	16367000	ECA2083	11000
V	16550000	16557000	ECA2083	7000
V	16571000	16580000	ECA2083	9000
V	16589000	16629000	ECA2083	40000
V	16830000	16844000	ECA2083	14000
V	16900000	16934000	ECA2083	34000
V	16948000	16965000	ECA2083	17000
V	17174000	17181000	ECA2083	7000
V	17219000	17236000	ECA2083	17000
V	17658000	17664000	ECA2083	6000
V	17782000	17800000	ECA2083	18000
V	17872000	17905000	ECA2083	33000
V	17927000	17936000	ECA2083	9000
V	17942000	17962000	ECA2083	20000
V	18089000	18099000	ECA2083	10000
V	18220000	18225000	ECA2083	5000
X	2931000	2950000	ECA2083	19000
X	2963000	2976000	ECA2083	13000
X	3800000	3809000	ECA2083	9000
X	5118000	5129000	ECA2083	11000
X	5856000	5864000	ECA2083	8000
X	7777000	7782000	ECA2083	5000
X	8683000	8692000	ECA2083	9000
X	14126000	14131000	ECA2083	5000
X	14261000	14266000	ECA2083	5000
X	15434000	15481000	ECA2083	47000
X	15879000	15891000	ECA2083	12000
X	16452000	16510000	ECA2083	58000
X	19304000	19313000	ECA2083	9000
X	19570000	19586000	ECA2083	16000
X	19618000	19643000	ECA2083	25000
X	19649000	19657000	ECA2083	8000
X	19807000	19813000	ECA2083	6000
X	19975000	19986000	ECA2083	11000
X	20450000	20458000	ECA2083	8000
X	21410000	21418000	ECA2083	8000
X	21428000	21451000	ECA2083	23000
I	40000	53000	ECA2093	13000
I	622000	647000	ECA2093	25000
I	1521000	1534000	ECA2093	13000
I	7063000	7070000	ECA2093	7000
I	11414000	11421000	ECA2093	7000
I	11428000	11439000	ECA2093	11000
I	11459000	11475000	ECA2093	16000
I	11486000	11518000	ECA2093	32000
I	11696000	11713000	ECA2093	17000
I	11747000	11757000	ECA2093	10000
I	11775000	11794000	ECA2093	19000
I	11887000	11931000	ECA2093	44000
I	11938000	11948000	ECA2093	10000
I	11954000	11973000	ECA2093	19000
I	12001000	12016000	ECA2093	15000
I	12063000	12068000	ECA2093	5000
I	12129000	12138000	ECA2093	9000
I	12144000	12152000	ECA2093	8000
I	13343000	13374000	ECA2093	31000
I	13578000	13592000	ECA2093	14000
I	13601000	13606000	ECA2093	5000
I	13622000	13633000	ECA2093	11000
I	13648000	13669000	ECA2093	21000
I	13702000	13714000	ECA2093	12000
I	13727000	13739000	ECA2093	12000
I	13749000	13778000	ECA2093	29000
I	13786000	13814000	ECA2093	28000
I	14047000	14053000	ECA2093	6000
I	14325000	14336000	ECA2093	11000
I	14354000	14363000	ECA2093	9000
I	14422000	14431000	ECA2093	9000
I	14682000	14697000	ECA2093	15000
I	14714000	14719000	ECA2093	5000
I	14808000	14826000	ECA2093	18000
I	14840000	14847000	ECA2093	7000
I	15024000	15031000	ECA2093	7000
I	15514000	15526000	ECA2093	12000
II	444000	463000	ECA2093	19000
II	484000	515000	ECA2093	31000
II	576000	584000	ECA2093	8000
II	592000	597000	ECA2093	5000
II	742000	755000	ECA2093	13000
II	832000	862000	ECA2093	30000
II	868000	890000	ECA2093	22000
II	915000	922000	ECA2093	7000
II	1027000	1032000	ECA2093	5000
II	1117000	1124000	ECA2093	7000
II	1176000	1181000	ECA2093	5000
II	1207000	1219000	ECA2093	12000
II	1234000	1261000	ECA2093	27000
II	1283000	1288000	ECA2093	5000
II	1803000	1811000	ECA2093	8000
II	1873000	1908000	ECA2093	35000
II	1917000	1935000	ECA2093	18000
II	2080000	2085000	ECA2093	5000
II	2092000	2104000	ECA2093	12000
II	2668000	2678000	ECA2093	10000
II	2756000	2764000	ECA2093	8000
II	2848000	2873000	ECA2093	25000
II	2921000	2937000	ECA2093	16000
II	2954000	2974000	ECA2093	20000
II	3084000	3089000	ECA2093	5000
II	3126000	3143000	ECA2093	17000
II	3424000	3436000	ECA2093	12000
II	4655000	4667000	ECA2093	12000
II	11070000	11075000	ECA2093	5000
II	11522000	11527000	ECA2093	5000
II	11535000	11553000	ECA2093	18000
II	11905000	11913000	ECA2093	8000
II	11929000	11955000	ECA2093	26000
II	11963000	11969000	ECA2093	6000
II	12125000	12145000	ECA2093	20000
II	12237000	12243000	ECA2093	6000
II	12922000	12929000	ECA2093	7000
II	12948000	12956000	ECA2093	8000
II	13031000	13039000	ECA2093	8000
II	13085000	13145000	ECA2093	60000
II	13195000	13209000	ECA2093	14000
II	13226000	13238000	ECA2093	12000
II	13319000	13335000	ECA2093	16000
II	13401000	13406000	ECA2093	5000
II	13418000	13427000	ECA2093	9000
II	13439000	13454000	ECA2093	15000
II	13468000	13504000	ECA2093	36000
II	13510000	13521000	ECA2093	11000
II	13535000	13546000	ECA2093	11000
II	13634000	13668000	ECA2093	34000
II	13688000	13718000	ECA2093	30000
II	13751000	13760000	ECA2093	9000
II	13771000	13790000	ECA2093	19000
II	13850000	13859000	ECA2093	9000
II	13938000	13945000	ECA2093	7000
II	14032000	14047000	ECA2093	15000
II	14125000	14149000	ECA2093	24000
II	14219000	14225000	ECA2093	6000
II	14262000	14312000	ECA2093	50000
II	14335000	14387000	ECA2093	52000
II	14417000	14428000	ECA2093	11000
II	14439000	14494000	ECA2093	55000
II	14502000	14509000	ECA2093	7000
II	14528000	14539000	ECA2093	11000
II	14552000	14559000	ECA2093	7000
II	14578000	14594000	ECA2093	16000
II	14800000	14809000	ECA2093	9000
II	14834000	14854000	ECA2093	20000
II	14882000	14887000	ECA2093	5000
II	14910000	14918000	ECA2093	8000
II	14931000	14939000	ECA2093	8000
II	14960000	14965000	ECA2093	5000
II	14971000	15002000	ECA2093	31000
II	15034000	15048000	ECA2093	14000
II	15105000	15110000	ECA2093	5000
II	15122000	15160000	ECA2093	38000
II	15177000	15182000	ECA2093	5000
II	15191000	15223000	ECA2093	32000
II	15315000	15325000	ECA2093	10000
II	15390000	15403000	ECA2093	13000
II	15410000	15415000	ECA2093	5000
II	15432000	15487000	ECA2093	55000
II	15588000	15600000	ECA2093	12000
II	15608000	15623000	ECA2093	15000
II	15648000	15667000	ECA2093	19000
II	15732000	15738000	ECA2093	6000
II	15824000	15861000	ECA2093	37000
II	15869000	15889000	ECA2093	20000
II	15932000	15939000	ECA2093	7000
II	15993000	16012000	ECA2093	19000
II	16023000	16041000	ECA2093	18000
II	16055000	16070000	ECA2093	15000
II	16159000	16167000	ECA2093	8000
II	16192000	16200000	ECA2093	8000
II	16233000	16246000	ECA2093	13000
II	16583000	16592000	ECA2093	9000
III	752000	794000	ECA2093	42000
III	804000	810000	ECA2093	6000
III	829000	856000	ECA2093	27000
III	870000	884000	ECA2093	14000
III	1608000	1617000	ECA2093	9000
III	1695000	1710000	ECA2093	15000
III	1730000	1736000	ECA2093	6000
III	1886000	1898000	ECA2093	12000
III	1959000	1966000	ECA2093	7000
III	1972000	2002000	ECA2093	30000
III	2597000	2605000	ECA2093	8000
III	2645000	2659000	ECA2093	14000
III	2861000	2872000	ECA2093	11000
III	2916000	2929000	ECA2093	13000
III	2935000	2947000	ECA2093	12000
III	2981000	2999000	ECA2093	18000
III	3037000	3045000	ECA2093	8000
III	3072000	3083000	ECA2093	11000
III	3105000	3113000	ECA2093	8000
III	3257000	3266000	ECA2093	9000
III	3332000	3343000	ECA2093	11000
III	14034000	14045000	ECA2093	11000
III	14074000	14082000	ECA2093	8000
IV	43000	55000	ECA2093	12000
IV	346000	353000	ECA2093	7000
IV	359000	367000	ECA2093	8000
IV	2986000	2996000	ECA2093	10000
IV	3210000	3223000	ECA2093	13000
IV	3294000	3302000	ECA2093	8000
IV	3670000	3686000	ECA2093	16000
IV	4533000	4540000	ECA2093	7000
IV	4552000	4589000	ECA2093	37000
IV	4801000	4806000	ECA2093	5000
IV	6603000	6617000	ECA2093	14000
IV	6995000	7004000	ECA2093	9000
IV	7843000	7861000	ECA2093	18000
IV	8439000	8444000	ECA2093	5000
IV	11818000	11824000	ECA2093	6000
IV	12512000	12519000	ECA2093	7000
IV	12595000	12604000	ECA2093	9000
IV	13109000	13161000	ECA2093	52000
IV	13185000	13191000	ECA2093	6000
IV	13201000	13215000	ECA2093	14000
IV	13221000	13229000	ECA2093	8000
IV	13240000	13249000	ECA2093	9000
IV	13255000	13267000	ECA2093	12000
IV	13307000	13312000	ECA2093	5000
IV	13338000	13351000	ECA2093	13000
IV	13658000	13663000	ECA2093	5000
IV	13829000	13867000	ECA2093	38000
IV	14021000	14027000	ECA2093	6000
IV	14131000	14137000	ECA2093	6000
IV	14192000	14208000	ECA2093	16000
IV	14217000	14228000	ECA2093	11000
IV	14369000	14375000	ECA2093	6000
IV	14757000	14776000	ECA2093	19000
IV	14975000	14980000	ECA2093	5000
IV	14989000	15006000	ECA2093	17000
IV	15105000	15111000	ECA2093	6000
IV	15145000	15157000	ECA2093	12000
IV	15614000	15622000	ECA2093	8000
IV	16476000	16482000	ECA2093	6000
IV	16670000	16698000	ECA2093	28000
IV	16769000	16779000	ECA2093	10000
IV	16785000	16797000	ECA2093	12000
V	1759000	1764000	ECA2093	5000
V	4256000	4262000	ECA2093	6000
V	4286000	4301000	ECA2093	15000
V	4329000	4375000	ECA2093	46000
V	4392000	4430000	ECA2093	38000
V	4436000	4496000	ECA2093	60000
V	4509000	4546000	ECA2093	37000
V	4554000	4564000	ECA2093	10000
V	4584000	4591000	ECA2093	7000
V	4618000	4631000	ECA2093	13000
V	4651000	4668000	ECA2093	17000
V	4676000	4713000	ECA2093	37000
V	4733000	4804000	ECA2093	71000
V	4814000	4823000	ECA2093	9000
V	4836000	4848000	ECA2093	12000
V	4858000	4868000	ECA2093	10000
V	4875000	5000000	ECA2093	125000
V	5006000	5054000	ECA2093	48000
V	5069000	5076000	ECA2093	7000
V	5145000	5155000	ECA2093	10000
V	5161000	5188000	ECA2093	27000
V	5194000	5204000	ECA2093	10000
V	5347000	5353000	ECA2093	6000
V	5373000	5378000	ECA2093	5000
V	5401000	5413000	ECA2093	12000
V	5433000	5440000	ECA2093	7000
V	5448000	5460000	ECA2093	12000
V	5478000	5486000	ECA2093	8000
V	5530000	5551000	ECA2093	21000
V	5568000	5578000	ECA2093	10000
V	5754000	5891000	ECA2093	137000
V	6027000	6049000	ECA2093	22000
V	6064000	6088000	ECA2093	24000
V	6206000	6221000	ECA2093	15000
V	6270000	6279000	ECA2093	9000
V	6309000	6326000	ECA2093	17000
V	6355000	6377000	ECA2093	22000
V	6390000	6395000	ECA2093	5000
V	6422000	6428000	ECA2093	6000
V	7277000	7312000	ECA2093	35000
V	7463000	7474000	ECA2093	11000
V	12110000	12117000	ECA2093	7000
V	14949000	14957000	ECA2093	8000
V	14963000	14981000	ECA2093	18000
V	15011000	15026000	ECA2093	15000
V	15062000	15072000	ECA2093	10000
V	15079000	15098000	ECA2093	19000
V	15137000	15146000	ECA2093	9000
V	15244000	15258000	ECA2093	14000
V	15326000	15344000	ECA2093	18000
V	15397000	15412000	ECA2093	15000
V	15454000	15460000	ECA2093	6000
V	15551000	15559000	ECA2093	8000
V	15622000	15635000	ECA2093	13000
V	15645000	15650000	ECA2093	5000
V	15657000	15674000	ECA2093	17000
V	15684000	15690000	ECA2093	6000
V	15731000	15757000	ECA2093	26000
V	15847000	15872000	ECA2093	25000
V	15879000	15887000	ECA2093	8000
V	15894000	15905000	ECA2093	11000
V	15925000	15935000	ECA2093	10000
V	15975000	15985000	ECA2093	10000
V	16009000	16014000	ECA2093	5000
V	16055000	16073000	ECA2093	18000
V	16079000	16096000	ECA2093	17000
V	16324000	16337000	ECA2093	13000
V	16356000	16367000	ECA2093	11000
V	16685000	16690000	ECA2093	5000
V	16702000	16733000	ECA2093	31000
V	16742000	16772000	ECA2093	30000
V	16792000	16797000	ECA2093	5000
V	16837000	16844000	ECA2093	7000
V	17059000	17073000	ECA2093	14000
V	17095000	17114000	ECA2093	19000
V	17130000	17135000	ECA2093	5000
V	17220000	17237000	ECA2093	17000
V	17785000	17800000	ECA2093	15000
V	17872000	17905000	ECA2093	33000
V	17927000	17936000	ECA2093	9000
V	17954000	17962000	ECA2093	8000
X	666000	673000	ECA2093	7000
X	687000	710000	ECA2093	23000
X	1810000	1824000	ECA2093	14000
X	2261000	2270000	ECA2093	9000
X	2931000	2950000	ECA2093	19000
X	2963000	2976000	ECA2093	13000
X	3073000	3078000	ECA2093	5000
X	3091000	3105000	ECA2093	14000
X	3114000	3122000	ECA2093	8000
X	3800000	3809000	ECA2093	9000
X	4686000	4691000	ECA2093	5000
X	5856000	5864000	ECA2093	8000
X	6314000	6320000	ECA2093	6000
X	7329000	7334000	ECA2093	5000
X	7412000	7431000	ECA2093	19000
X	7535000	7588000	ECA2093	53000
X	7659000	7669000	ECA2093	10000
X	7703000	7730000	ECA2093	27000
X	7772000	7789000	ECA2093	17000
X	7865000	7871000	ECA2093	6000
X	8018000	8025000	ECA2093	7000
X	9846000	9854000	ECA2093	8000
X	13125000	13144000	ECA2093	19000
X	13153000	13159000	ECA2093	6000
X	14126000	14131000	ECA2093	5000
X	14261000	14266000	ECA2093	5000
X	15448000	15454000	ECA2093	6000
X	15460000	15477000	ECA2093	17000
X	15876000	15892000	ECA2093	16000
X	16389000	16397000	ECA2093	8000
X	16450000	16510000	ECA2093	60000
X	16633000	16640000	ECA2093	7000
X	16648000	16676000	ECA2093	28000
X	19304000	19312000	ECA2093	8000
X	19398000	19403000	ECA2093	5000
X	19411000	19427000	ECA2093	16000
X	19506000	19513000	ECA2093	7000
X	19572000	19586000	ECA2093	14000
X	19618000	19643000	ECA2093	25000
X	19649000	19657000	ECA2093	8000
X	20410000	20458000	ECA2093	48000
X	21410000	21420000	ECA2093	10000
X	21428000	21451000	ECA2093	23000
I	28000	41000	ECA2115	13000
I	625000	633000	ECA2115	8000
I	1520000	1533000	ECA2115	13000
I	11521000	11528000	ECA2115	7000
I	11740000	11753000	ECA2115	13000
I	11780000	11791000	ECA2115	11000
I	11887000	11970000	ECA2115	83000
I	12001000	12016000	ECA2115	15000
I	13584000	13595000	ECA2115	11000
I	13604000	13610000	ECA2115	6000
I	13622000	13633000	ECA2115	11000
I	13648000	13669000	ECA2115	21000
I	13727000	13739000	ECA2115	12000
I	13749000	13770000	ECA2115	21000
I	13786000	13819000	ECA2115	33000
I	14797000	14807000	ECA2115	10000
I	15516000	15526000	ECA2115	10000
II	444000	463000	ECA2115	19000
II	484000	515000	ECA2115	31000
II	576000	597000	ECA2115	21000
II	742000	755000	ECA2115	13000
II	840000	862000	ECA2115	22000
II	868000	878000	ECA2115	10000
II	915000	922000	ECA2115	7000
II	1207000	1219000	ECA2115	12000
II	1234000	1259000	ECA2115	25000
II	1266000	1277000	ECA2115	11000
II	1283000	1288000	ECA2115	5000
II	1650000	1671000	ECA2115	21000
II	1735000	1741000	ECA2115	6000
II	1870000	1883000	ECA2115	13000
II	1925000	1941000	ECA2115	16000
II	1977000	1989000	ECA2115	12000
II	2042000	2063000	ECA2115	21000
II	2080000	2085000	ECA2115	5000
II	2286000	2296000	ECA2115	10000
II	2317000	2324000	ECA2115	7000
II	2351000	2380000	ECA2115	29000
II	2848000	2873000	ECA2115	25000
II	2912000	2937000	ECA2115	25000
II	3048000	3073000	ECA2115	25000
II	3289000	3307000	ECA2115	18000
II	4805000	4816000	ECA2115	11000
II	4838000	4844000	ECA2115	6000
II	4852000	4861000	ECA2115	9000
II	4911000	4919000	ECA2115	8000
II	5019000	5033000	ECA2115	14000
II	5112000	5121000	ECA2115	9000
II	11519000	11527000	ECA2115	8000
II	11538000	11553000	ECA2115	15000
II	12205000	12222000	ECA2115	17000
II	12500000	12586000	ECA2115	86000
II	12593000	12602000	ECA2115	9000
II	12734000	12753000	ECA2115	19000
II	12776000	12784000	ECA2115	8000
II	12922000	12929000	ECA2115	7000
II	12936000	12942000	ECA2115	6000
II	12948000	12956000	ECA2115	8000
II	13085000	13145000	ECA2115	60000
II	13209000	13217000	ECA2115	8000
II	13226000	13234000	ECA2115	8000
II	13276000	13310000	ECA2115	34000
II	13379000	13385000	ECA2115	6000
II	13401000	13406000	ECA2115	5000
II	13418000	13427000	ECA2115	9000
II	13439000	13446000	ECA2115	7000
II	13469000	13504000	ECA2115	35000
II	13553000	13562000	ECA2115	9000
II	13607000	13641000	ECA2115	34000
II	13681000	13690000	ECA2115	9000
II	13696000	13710000	ECA2115	14000
II	13725000	13730000	ECA2115	5000
II	14335000	14340000	ECA2115	5000
II	14351000	14364000	ECA2115	13000
II	14371000	14379000	ECA2115	8000
II	14419000	14427000	ECA2115	8000
II	14441000	14530000	ECA2115	89000
II	14551000	14560000	ECA2115	9000
II	14577000	14593000	ECA2115	16000
II	14882000	14899000	ECA2115	17000
II	14928000	14948000	ECA2115	20000
II	14965000	14996000	ECA2115	31000
II	15015000	15021000	ECA2115	6000
II	15041000	15048000	ECA2115	7000
II	15120000	15154000	ECA2115	34000
II	15191000	15199000	ECA2115	8000
II	15225000	15240000	ECA2115	15000
II	15315000	15325000	ECA2115	10000
II	15390000	15403000	ECA2115	13000
II	15410000	15415000	ECA2115	5000
II	15433000	15488000	ECA2115	55000
II	15588000	15600000	ECA2115	12000
II	15617000	15622000	ECA2115	5000
II	15632000	15641000	ECA2115	9000
II	15648000	15666000	ECA2115	18000
II	15732000	15738000	ECA2115	6000
II	15824000	15888000	ECA2115	64000
II	15929000	15939000	ECA2115	10000
II	15993000	16010000	ECA2115	17000
II	16023000	16041000	ECA2115	18000
II	16058000	16070000	ECA2115	12000
II	16159000	16167000	ECA2115	8000
II	16192000	16200000	ECA2115	8000
II	16233000	16246000	ECA2115	13000
II	16584000	16592000	ECA2115	8000
III	752000	797000	ECA2115	45000
III	804000	810000	ECA2115	6000
III	829000	848000	ECA2115	19000
III	870000	884000	ECA2115	14000
III	1374000	1379000	ECA2115	5000
III	1647000	1652000	ECA2115	5000
III	1673000	1678000	ECA2115	5000
III	1696000	1706000	ECA2115	10000
III	1730000	1736000	ECA2115	6000
III	1878000	1890000	ECA2115	12000
III	1976000	1987000	ECA2115	11000
III	2003000	2029000	ECA2115	26000
III	2061000	2083000	ECA2115	22000
III	2597000	2605000	ECA2115	8000
III	2911000	2929000	ECA2115	18000
III	2935000	2955000	ECA2115	20000
III	3037000	3045000	ECA2115	8000
III	3072000	3087000	ECA2115	15000
III	3257000	3266000	ECA2115	9000
III	3332000	3343000	ECA2115	11000
III	11042000	11049000	ECA2115	7000
III	11057000	11065000	ECA2115	8000
III	11071000	11082000	ECA2115	11000
III	13454000	13475000	ECA2115	21000
III	13481000	13487000	ECA2115	6000
III	14074000	14083000	ECA2115	9000
IV	43000	55000	ECA2115	12000
IV	346000	353000	ECA2115	7000
IV	359000	367000	ECA2115	8000
IV	1082000	1092000	ECA2115	10000
IV	1350000	1361000	ECA2115	11000
IV	1390000	1399000	ECA2115	9000
IV	1474000	1494000	ECA2115	20000
IV	1527000	1535000	ECA2115	8000
IV	1593000	1598000	ECA2115	5000
IV	1616000	1626000	ECA2115	10000
IV	1646000	1651000	ECA2115	5000
IV	2986000	2996000	ECA2115	10000
IV	3210000	3223000	ECA2115	13000
IV	3294000	3302000	ECA2115	8000
IV	3670000	3686000	ECA2115	16000
IV	6603000	6617000	ECA2115	14000
IV	6995000	7004000	ECA2115	9000
IV	8439000	8444000	ECA2115	5000
IV	11818000	11824000	ECA2115	6000
IV	12512000	12519000	ECA2115	7000
IV	12595000	12607000	ECA2115	12000
IV	13998000	14003000	ECA2115	5000
IV	14091000	14098000	ECA2115	7000
IV	14201000	14207000	ECA2115	6000
IV	14218000	14223000	ECA2115	5000
IV	14243000	14262000	ECA2115	19000
IV	14519000	14528000	ECA2115	9000
IV	14539000	14550000	ECA2115	11000
IV	14757000	14776000	ECA2115	19000
IV	15038000	15049000	ECA2115	11000
IV	15068000	15073000	ECA2115	5000
IV	15080000	15085000	ECA2115	5000
IV	15145000	15157000	ECA2115	12000
IV	15189000	15195000	ECA2115	6000
IV	15501000	15511000	ECA2115	10000
IV	15570000	15582000	ECA2115	12000
IV	15614000	15622000	ECA2115	8000
IV	15638000	15647000	ECA2115	9000
IV	16048000	16059000	ECA2115	11000
IV	16088000	16102000	ECA2115	14000
IV	16239000	16246000	ECA2115	7000
IV	16471000	16478000	ECA2115	7000
IV	16484000	16495000	ECA2115	11000
IV	16505000	16515000	ECA2115	10000
IV	16539000	16544000	ECA2115	5000
IV	16670000	16698000	ECA2115	28000
IV	16769000	16779000	ECA2115	10000
IV	16785000	16790000	ECA2115	5000
V	340000	357000	ECA2115	17000
V	622000	629000	ECA2115	7000
V	934000	956000	ECA2115	22000
V	995000	1000000	ECA2115	5000
V	1010000	1021000	ECA2115	11000
V	1043000	1056000	ECA2115	13000
V	4256000	4262000	ECA2115	6000
V	4286000	4301000	ECA2115	15000
V	4329000	4375000	ECA2115	46000
V	4392000	4430000	ECA2115	38000
V	4436000	4496000	ECA2115	60000
V	4509000	4546000	ECA2115	37000
V	4554000	4564000	ECA2115	10000
V	4584000	4591000	ECA2115	7000
V	4618000	4631000	ECA2115	13000
V	4651000	4668000	ECA2115	17000
V	4676000	4713000	ECA2115	37000
V	4733000	4804000	ECA2115	71000
V	4814000	4823000	ECA2115	9000
V	4858000	4868000	ECA2115	10000
V	4876000	5000000	ECA2115	124000
V	5006000	5054000	ECA2115	48000
V	5064000	5071000	ECA2115	7000
V	5145000	5155000	ECA2115	10000
V	5161000	5188000	ECA2115	27000
V	5194000	5204000	ECA2115	10000
V	5217000	5222000	ECA2115	5000
V	5347000	5353000	ECA2115	6000
V	5401000	5413000	ECA2115	12000
V	5432000	5440000	ECA2115	8000
V	5448000	5460000	ECA2115	12000
V	5478000	5486000	ECA2115	8000
V	5530000	5551000	ECA2115	21000
V	5558000	5578000	ECA2115	20000
V	5755000	5891000	ECA2115	136000
V	6027000	6049000	ECA2115	22000
V	6064000	6088000	ECA2115	24000
V	6206000	6221000	ECA2115	15000
V	6309000	6326000	ECA2115	17000
V	6355000	6377000	ECA2115	22000
V	6388000	6398000	ECA2115	10000
V	6422000	6428000	ECA2115	6000
V	7277000	7312000	ECA2115	35000
V	7463000	7474000	ECA2115	11000
V	12111000	12117000	ECA2115	6000
V	14949000	14957000	ECA2115	8000
V	14963000	14981000	ECA2115	18000
V	15012000	15026000	ECA2115	14000
V	15062000	15072000	ECA2115	10000
V	15079000	15097000	ECA2115	18000
V	15123000	15130000	ECA2115	7000
V	15137000	15146000	ECA2115	9000
V	15244000	15258000	ECA2115	14000
V	15326000	15344000	ECA2115	18000
V	15454000	15460000	ECA2115	6000
V	15551000	15576000	ECA2115	25000
V	15622000	15635000	ECA2115	13000
V	15657000	15674000	ECA2115	17000
V	15684000	15690000	ECA2115	6000
V	15731000	15757000	ECA2115	26000
V	15847000	15872000	ECA2115	25000
V	15879000	15887000	ECA2115	8000
V	15894000	15905000	ECA2115	11000
V	15925000	15935000	ECA2115	10000
V	15975000	15985000	ECA2115	10000
V	16009000	16014000	ECA2115	5000
V	16055000	16096000	ECA2115	41000
V	16202000	16207000	ECA2115	5000
V	16324000	16337000	ECA2115	13000
V	16356000	16367000	ECA2115	11000
V	16685000	16690000	ECA2115	5000
V	16702000	16733000	ECA2115	31000
V	16742000	16772000	ECA2115	30000
V	16792000	16797000	ECA2115	5000
V	16837000	16844000	ECA2115	7000
V	17059000	17073000	ECA2115	14000
V	17094000	17115000	ECA2115	21000
V	17220000	17237000	ECA2115	17000
V	17596000	17603000	ECA2115	7000
V	17785000	17800000	ECA2115	15000
V	17872000	17907000	ECA2115	35000
V	17927000	17944000	ECA2115	17000
V	17954000	17962000	ECA2115	8000
V	17969000	17974000	ECA2115	5000
X	1758000	1769000	ECA2115	11000
X	1784000	1800000	ECA2115	16000
X	1895000	1915000	ECA2115	20000
X	2369000	2376000	ECA2115	7000
X	2396000	2425000	ECA2115	29000
X	2602000	2607000	ECA2115	5000
X	2614000	2666000	ECA2115	52000
X	2676000	2704000	ECA2115	28000
X	2715000	2720000	ECA2115	5000
X	2858000	2868000	ECA2115	10000
X	2910000	2916000	ECA2115	6000
X	2935000	2950000	ECA2115	15000
X	2963000	2976000	ECA2115	13000
X	3090000	3128000	ECA2115	38000
X	3800000	3809000	ECA2115	9000
X	5856000	5864000	ECA2115	8000
X	6306000	6320000	ECA2115	14000
X	7329000	7334000	ECA2115	5000
X	14126000	14134000	ECA2115	8000
X	14261000	14266000	ECA2115	5000
X	15879000	15892000	ECA2115	13000
X	16390000	16395000	ECA2115	5000
X	16452000	16479000	ECA2115	27000
X	16495000	16508000	ECA2115	13000
X	17640000	17649000	ECA2115	9000
X	17924000	17931000	ECA2115	7000
X	17940000	17947000	ECA2115	7000
X	19304000	19312000	ECA2115	8000
X	19398000	19403000	ECA2115	5000
X	19411000	19427000	ECA2115	16000
X	19507000	19513000	ECA2115	6000
X	19572000	19586000	ECA2115	14000
X	19618000	19643000	ECA2115	25000
X	19649000	19657000	ECA2115	8000
X	20410000	20458000	ECA2115	48000
X	21072000	21077000	ECA2115	5000
X	21176000	21189000	ECA2115	13000
I	191545	200719	ECA2299	9174
I	598457	651467	ECA2299	53010
I	1018268	1034536	ECA2299	16268
I	1074596	1086122	ECA2299	11526
I	1401964	1455302	ECA2299	53338
I	1878471	1908740	ECA2299	30269
I	2518000	2549202	ECA2299	31202
I	11188553	11195675	ECA2299	7122
I	11729550	11753373	ECA2299	23823
I	11888231	11913788	ECA2299	25557
I	12114904	12138761	ECA2299	23857
I	12162510	12233041	ECA2299	70531
I	12256811	12264887	ECA2299	8076
I	12387132	12435683	ECA2299	48551
I	12449265	12551381	ECA2299	102116
I	12646707	12664318	ECA2299	17611
I	12730487	12742474	ECA2299	11987
I	12780496	12806567	ECA2299	26071
I	12812678	12820548	ECA2299	7870
I	13021757	13028174	ECA2299	6417
I	13079226	13107090	ECA2299	27864
I	13170152	13191234	ECA2299	21082
I	13217186	13226636	ECA2299	9450
I	13235670	13241453	ECA2299	5783
I	13320108	13374071	ECA2299	53963
I	13430646	13438672	ECA2299	8026
I	13453693	13472667	ECA2299	18974
I	13507482	13518150	ECA2299	10668
I	13574813	13594482	ECA2299	19669
I	13690994	13740393	ECA2299	49399
I	13772789	13836304	ECA2299	63515
I	13885772	13912270	ECA2299	26498
I	14001892	14014107	ECA2299	12215
I	14538792	14578206	ECA2299	39414
I	14586536	14608251	ECA2299	21715
I	14678704	14686586	ECA2299	7882
I	14983842	14996981	ECA2299	13139
I	15178194	15207442	ECA2299	29248
I	15207141	15214429	ECA2299	7288
II	1347909	1356401	ECA2299	8492
II	1401507	1407348	ECA2299	5841
II	1662837	1701284	ECA2299	38447
II	1947185	1973933	ECA2299	26748
II	2050854	2067892	ECA2299	17038
II	2275865	2290755	ECA2299	14890
II	2342508	2355108	ECA2299	12600
II	2371887	2391881	ECA2299	19994
II	2460512	2495882	ECA2299	35370
II	2535176	2546898	ECA2299	11722
II	5090925	5103963	ECA2299	13038
II	6200773	6221403	ECA2299	20630
II	7296155	7302916	ECA2299	6761
II	11878330	11894673	ECA2299	16343
II	12442049	12455121	ECA2299	13072
II	12553852	12560653	ECA2299	6801
II	12602670	12624210	ECA2299	21540
II	13462015	13477196	ECA2299	15181
II	13571703	13579518	ECA2299	7815
II	13584705	13612266	ECA2299	27561
II	13617814	13693531	ECA2299	75717
II	13742615	13795677	ECA2299	53062
II	13826868	13836572	ECA2299	9704
II	13843167	13856642	ECA2299	13475
II	13873046	13928209	ECA2299	55163
II	13950666	13958862	ECA2299	8196
II	14000742	14028682	ECA2299	27940
II	14104941	14130591	ECA2299	25650
II	14149511	14234718	ECA2299	85207
II	14318942	14352609	ECA2299	33667
II	14394832	14402728	ECA2299	7896
II	14411499	14506609	ECA2299	95110
II	14567780	14647922	ECA2299	80142
II	14659367	14714657	ECA2299	55290
II	14844201	14907265	ECA2299	63064
II	14950406	14998951	ECA2299	48545
II	15005655	15011476	ECA2299	5821
II	15018457	15117160	ECA2299	98703
II	15168728	15260159	ECA2299	91431
II	15307321	15349113	ECA2299	41792
II	15369476	15420199	ECA2299	50723
II	15741956	15749051	ECA2299	7095
II	15771936	15800926	ECA2299	28990
II	16159126	16174226	ECA2299	15100
II	16180043	16195102	ECA2299	15059
III	540821	552383	ECA2299	11562
III	833909	850751	ECA2299	16842
III	970306	996961	ECA2299	26655
III	1019228	1059822	ECA2299	40594
III	1134384	1149054	ECA2299	14670
III	1386197	1401551	ECA2299	15354
III	1413677	1450839	ECA2299	37162
III	1471060	1529189	ECA2299	58129
III	1548519	1633072	ECA2299	84553
III	1693944	1710247	ECA2299	16303
III	1743461	1791790	ECA2299	48329
III	1843004	1885617	ECA2299	42613
III	1939372	2041970	ECA2299	102598
III	2110162	2117461	ECA2299	7299
III	2153233	2165969	ECA2299	12736
III	2177760	2202044	ECA2299	24284
III	2414230	2421231	ECA2299	7001
III	2506251	2529300	ECA2299	23049
III	2572669	2580384	ECA2299	7715
III	2588659	2604417	ECA2299	15758
III	2930197	2936249	ECA2299	6052
III	2952301	2972218	ECA2299	19917
III	3140411	3182425	ECA2299	42014
III	3376252	3389696	ECA2299	13444
III	3461307	3548164	ECA2299	86857
III	3669601	3683427	ECA2299	13826
III	3690525	3743129	ECA2299	52604
III	10063738	10071520	ECA2299	7782
III	10547202	10616271	ECA2299	69069
III	11036125	11089416	ECA2299	53291
III	11112748	11141749	ECA2299	29001
III	11529431	11538595	ECA2299	9164
III	11569706	11584379	ECA2299	14673
III	11642763	11650346	ECA2299	7583
III	11661091	11668834	ECA2299	7743
III	11679587	11696294	ECA2299	16707
III	11717275	11734193	ECA2299	16918
III	12683078	12695393	ECA2299	12315
III	13260921	13268947	ECA2299	8026
III	13389762	13399946	ECA2299	10184
III	13408636	13509999	ECA2299	101363
III	13573326	13613075	ECA2299	39749
III	13642658	13653290	ECA2299	10632
III	13676288	13698296	ECA2299	22008
III	13738250	13772456	ECA2299	34206
IV	525976	551811	ECA2299	25835
IV	592726	653780	ECA2299	61054
IV	1241138	1256070	ECA2299	14932
IV	1348621	1357694	ECA2299	9073
IV	1661449	1669971	ECA2299	8522
IV	1855026	1891998	ECA2299	36972
IV	1925102	1935230	ECA2299	10128
IV	1943119	1966073	ECA2299	22954
IV	1975776	1984686	ECA2299	8910
IV	2030677	2038174	ECA2299	7497
IV	2452648	2465269	ECA2299	12621
IV	3717302	3724448	ECA2299	7146
IV	4032812	4042053	ECA2299	9241
IV	4172182	4190256	ECA2299	18074
IV	4401105	4415127	ECA2299	14022
IV	4960664	4985988	ECA2299	25324
IV	6600205	6634971	ECA2299	34766
IV	6982639	7005308	ECA2299	22669
IV	11844975	11853771	ECA2299	8796
IV	11977607	11995075	ECA2299	17468
IV	12135319	12166352	ECA2299	31033
IV	12217567	12236211	ECA2299	18644
IV	12271251	12293198	ECA2299	21947
IV	13025390	13055170	ECA2299	29780
IV	13135899	13145595	ECA2299	9696
IV	13152012	13179781	ECA2299	27769
IV	13185564	13276512	ECA2299	90948
IV	13336272	13369872	ECA2299	33600
IV	13383872	13399912	ECA2299	16040
IV	13449566	13461201	ECA2299	11635
IV	13481299	13490043	ECA2299	8744
IV	13539102	13554951	ECA2299	15849
IV	13576422	13586695	ECA2299	10273
IV	13852239	13908093	ECA2299	55854
IV	13968312	14058397	ECA2299	90085
IV	14073271	14090076	ECA2299	16805
IV	14104999	14129419	ECA2299	24420
IV	14292823	14300686	ECA2299	7863
IV	14337102	14364196	ECA2299	27094
IV	14377674	14383355	ECA2299	5681
IV	14641305	14652567	ECA2299	11262
IV	14727174	14737083	ECA2299	9909
IV	14842264	14861749	ECA2299	19485
IV	14973218	14989063	ECA2299	15845
IV	15083515	15156071	ECA2299	72556
IV	15172229	15229321	ECA2299	57092
IV	15498589	15505924	ECA2299	7335
IV	15514859	15524023	ECA2299	9164
IV	15560342	15569633	ECA2299	9291
IV	15617749	15625338	ECA2299	7589
IV	15664461	15686373	ECA2299	21912
IV	15696478	15705191	ECA2299	8713
IV	15786130	15799701	ECA2299	13571
IV	15899906	15949331	ECA2299	49425
IV	16063096	16082361	ECA2299	19265
IV	16122963	16152651	ECA2299	29688
IV	16640092	16648993	ECA2299	8901
V	234527	250272	ECA2299	15745
V	293452	302347	ECA2299	8895
V	331594	342279	ECA2299	10685
V	357605	379953	ECA2299	22348
V	723661	788757	ECA2299	65096
V	1613468	1623049	ECA2299	9581
V	1632250	1654508	ECA2299	22258
V	2151322	2160181	ECA2299	8859
V	2384245	2392438	ECA2299	8193
V	2468273	2500551	ECA2299	32278
V	2525875	2579209	ECA2299	53334
V	2601939	2629688	ECA2299	27749
V	2730510	2815295	ECA2299	84785
V	2831407	2876742	ECA2299	45335
V	3302021	3328183	ECA2299	26162
V	4578363	4584929	ECA2299	6566
V	4673096	4732430	ECA2299	59334
V	4852885	4877623	ECA2299	24738
V	4890288	4899766	ECA2299	9478
V	5169190	5193758	ECA2299	24568
V	5357876	5368826	ECA2299	10950
V	5602377	5624604	ECA2299	22227
V	5675316	5701163	ECA2299	25847
V	5727680	5752127	ECA2299	24447
V	5758838	5767310	ECA2299	8472
V	5840242	5846718	ECA2299	6476
V	6162808	6170931	ECA2299	8123
V	6189830	6196468	ECA2299	6638
V	6231045	6237165	ECA2299	6120
V	6933211	6942271	ECA2299	9060
V	7274446	7298648	ECA2299	24202
V	7323026	7354574	ECA2299	31548
V	12321746	12341554	ECA2299	19808
V	12375529	12386721	ECA2299	11192
V	13184979	13196034	ECA2299	11055
V	13239078	13253561	ECA2299	14483
V	13456462	13480041	ECA2299	23579
V	13498644	13504733	ECA2299	6089
V	14902445	14910728	ECA2299	8283
V	15352166	15360577	ECA2299	8411
V	15387626	15405613	ECA2299	17987
V	15421478	15446194	ECA2299	24716
V	15454274	15471156	ECA2299	16882
V	15478691	15497685	ECA2299	18994
V	15541988	15556117	ECA2299	14129
V	15923834	15945342	ECA2299	21508
V	15954680	15975856	ECA2299	21176
V	15983765	16002075	ECA2299	18310
V	16010870	16021494	ECA2299	10624
V	16026627	16034591	ECA2299	7964
V	16370673	16384059	ECA2299	13386
V	16488911	16503591	ECA2299	14680
V	16561038	16643373	ECA2299	82335
V	16677087	16720007	ECA2299	42920
V	16732691	16850481	ECA2299	117790
V	16903355	16965157	ECA2299	61802
V	17010913	17022289	ECA2299	11376
V	17157343	17169598	ECA2299	12255
V	17346847	17409247	ECA2299	62400
V	17430845	17480948	ECA2299	50103
V	17621201	17645220	ECA2299	24019
V	17742021	17762033	ECA2299	20012
V	17787351	17834012	ECA2299	46661
V	17962110	17984217	ECA2299	22107
V	18052916	18093381	ECA2299	40465
V	18121825	18191003	ECA2299	69178
V	18215293	18236177	ECA2299	20884
V	18267928	18325188	ECA2299	57260
V	18512445	18545677	ECA2299	33232
V	18572226	18592623	ECA2299	20397
X	725369	735196	ECA2299	9827
X	761929	770828	ECA2299	8899
X	4550701	4573074	ECA2299	22373
X	5855344	5867146	ECA2299	11802
X	6748803	6755420	ECA2299	6617
X	7424584	7436279	ECA2299	11695
X	7563996	7590334	ECA2299	26338
X	7851231	7857456	ECA2299	6225
X	8346921	8354088	ECA2299	7167
X	10178140	10190152	ECA2299	12012
X	13102372	13159400	ECA2299	57028
X	13703651	13712331	ECA2299	8680
X	13752074	13766204	ECA2299	14130
X	14349260	14361286	ECA2299	12026
X	20512091	20522027	ECA2299	9936
X	20602299	20616010	ECA2299	13711
X	20902989	20943449	ECA2299	40460
X	21185172	21191552	ECA2299	6380
X	21539281	21559143	ECA2299	19862
X	21583624	21624303	ECA2299	40679
X	21670435	21678453	ECA2299	8018
X	21727192	21734666	ECA2299	7474
X	21771892	21779308	ECA2299	7416
X	21890703	22049138	ECA2299	158435
X	22061432	22077833	ECA2299	16401
X	22101933	22211943	ECA2299	110010
I	28000	51000	ECA2373	23000
I	625000	645000	ECA2373	20000
I	880000	890000	ECA2373	10000
I	954000	960000	ECA2373	6000
I	976000	987000	ECA2373	11000
I	1039000	1044000	ECA2373	5000
I	1280000	1285000	ECA2373	5000
I	1291000	1298000	ECA2373	7000
I	1522000	1534000	ECA2373	12000
I	11414000	11421000	ECA2373	7000
I	11428000	11439000	ECA2373	11000
I	11459000	11475000	ECA2373	16000
I	11487000	11518000	ECA2373	31000
I	11700000	11713000	ECA2373	13000
I	11738000	11746000	ECA2373	8000
I	11830000	11845000	ECA2373	15000
I	11889000	11903000	ECA2373	14000
I	11968000	11974000	ECA2373	6000
I	12002000	12023000	ECA2373	21000
I	12063000	12068000	ECA2373	5000
I	12144000	12152000	ECA2373	8000
I	13343000	13372000	ECA2373	29000
I	13578000	13592000	ECA2373	14000
I	13622000	13636000	ECA2373	14000
I	13647000	13669000	ECA2373	22000
I	13691000	13705000	ECA2373	14000
I	13732000	13738000	ECA2373	6000
I	13750000	13763000	ECA2373	13000
I	13786000	13814000	ECA2373	28000
I	13886000	13895000	ECA2373	9000
I	13928000	13933000	ECA2373	5000
I	13944000	13952000	ECA2373	8000
I	14325000	14336000	ECA2373	11000
I	14354000	14363000	ECA2373	9000
I	14422000	14431000	ECA2373	9000
I	14613000	14620000	ECA2373	7000
I	14682000	14697000	ECA2373	15000
I	14714000	14719000	ECA2373	5000
I	14797000	14807000	ECA2373	10000
II	444000	463000	ECA2373	19000
II	484000	515000	ECA2373	31000
II	576000	584000	ECA2373	8000
II	592000	597000	ECA2373	5000
II	749000	755000	ECA2373	6000
II	832000	838000	ECA2373	6000
II	850000	862000	ECA2373	12000
II	868000	890000	ECA2373	22000
II	1234000	1259000	ECA2373	25000
II	1283000	1288000	ECA2373	5000
II	1660000	1670000	ECA2373	10000
II	1753000	1762000	ECA2373	9000
II	1870000	1883000	ECA2373	13000
II	1925000	1941000	ECA2373	16000
II	2042000	2064000	ECA2373	22000
II	2080000	2085000	ECA2373	5000
II	2286000	2296000	ECA2373	10000
II	2317000	2324000	ECA2373	7000
II	2351000	2380000	ECA2373	29000
II	2848000	2873000	ECA2373	25000
II	2921000	2937000	ECA2373	16000
II	3048000	3073000	ECA2373	25000
II	3289000	3307000	ECA2373	18000
II	3424000	3436000	ECA2373	12000
II	4374000	4392000	ECA2373	18000
II	5019000	5033000	ECA2373	14000
II	11522000	11527000	ECA2373	5000
II	11538000	11553000	ECA2373	15000
II	12204000	12220000	ECA2373	16000
II	12500000	12586000	ECA2373	86000
II	12593000	12602000	ECA2373	9000
II	12742000	12754000	ECA2373	12000
II	12776000	12784000	ECA2373	8000
II	12922000	12929000	ECA2373	7000
II	12948000	12956000	ECA2373	8000
II	13085000	13145000	ECA2373	60000
II	13209000	13217000	ECA2373	8000
II	13276000	13310000	ECA2373	34000
II	13379000	13385000	ECA2373	6000
II	13401000	13406000	ECA2373	5000
II	13418000	13427000	ECA2373	9000
II	13439000	13446000	ECA2373	7000
II	13471000	13504000	ECA2373	33000
II	13553000	13562000	ECA2373	9000
II	13637000	13661000	ECA2373	24000
II	13694000	13710000	ECA2373	16000
II	13729000	13735000	ECA2373	6000
II	13754000	13760000	ECA2373	6000
II	13782000	13790000	ECA2373	8000
II	13851000	13859000	ECA2373	8000
II	13938000	13945000	ECA2373	7000
II	14032000	14045000	ECA2373	13000
II	14068000	14085000	ECA2373	17000
II	14093000	14099000	ECA2373	6000
II	14111000	14116000	ECA2373	5000
II	14125000	14148000	ECA2373	23000
II	14204000	14233000	ECA2373	29000
II	14268000	14302000	ECA2373	34000
II	14309000	14314000	ECA2373	5000
II	14346000	14364000	ECA2373	18000
II	14371000	14379000	ECA2373	8000
II	14418000	14430000	ECA2373	12000
II	14441000	14455000	ECA2373	14000
II	14464000	14506000	ECA2373	42000
II	14551000	14561000	ECA2373	10000
II	14570000	14587000	ECA2373	17000
II	14628000	14637000	ECA2373	9000
II	14644000	14654000	ECA2373	10000
II	14844000	14850000	ECA2373	6000
II	14880000	14887000	ECA2373	7000
II	14930000	14939000	ECA2373	9000
II	14965000	14992000	ECA2373	27000
II	15017000	15028000	ECA2373	11000
II	15041000	15048000	ECA2373	7000
II	15136000	15154000	ECA2373	18000
II	15191000	15214000	ECA2373	23000
II	15265000	15279000	ECA2373	14000
II	15319000	15325000	ECA2373	6000
II	15352000	15359000	ECA2373	7000
II	15390000	15403000	ECA2373	13000
II	15424000	15445000	ECA2373	21000
II	15605000	15611000	ECA2373	6000
II	15651000	15675000	ECA2373	24000
II	15761000	15766000	ECA2373	5000
II	15810000	15821000	ECA2373	11000
II	15827000	15840000	ECA2373	13000
II	15869000	15876000	ECA2373	7000
II	15893000	15898000	ECA2373	5000
II	15993000	16010000	ECA2373	17000
II	16571000	16584000	ECA2373	13000
II	16587000	16592000	ECA2373	5000
III	752000	797000	ECA2373	45000
III	804000	810000	ECA2373	6000
III	872000	884000	ECA2373	12000
III	1601000	1619000	ECA2373	18000
III	1641000	1657000	ECA2373	16000
III	1878000	1890000	ECA2373	12000
III	1976000	1987000	ECA2373	11000
III	2022000	2029000	ECA2373	7000
III	2061000	2083000	ECA2373	22000
III	2597000	2605000	ECA2373	8000
III	2645000	2655000	ECA2373	10000
III	2712000	2718000	ECA2373	6000
III	2879000	2886000	ECA2373	7000
III	2916000	2940000	ECA2373	24000
III	3038000	3045000	ECA2373	7000
III	3061000	3083000	ECA2373	22000
III	3098000	3110000	ECA2373	12000
III	7405000	7411000	ECA2373	6000
III	12070000	12082000	ECA2373	12000
III	12728000	12737000	ECA2373	9000
III	13211000	13232000	ECA2373	21000
III	13454000	13467000	ECA2373	13000
III	14074000	14080000	ECA2373	6000
III	14777000	14804000	ECA2373	27000
IV	2047000	2053000	ECA2373	6000
IV	2236000	2245000	ECA2373	9000
IV	2251000	2272000	ECA2373	21000
IV	2986000	2996000	ECA2373	10000
IV	3210000	3223000	ECA2373	13000
IV	3294000	3302000	ECA2373	8000
IV	3651000	3656000	ECA2373	5000
IV	3670000	3686000	ECA2373	16000
IV	4105000	4129000	ECA2373	24000
IV	4177000	4187000	ECA2373	10000
IV	4791000	4797000	ECA2373	6000
IV	5326000	5335000	ECA2373	9000
IV	6603000	6617000	ECA2373	14000
IV	6994000	7004000	ECA2373	10000
IV	11851000	11860000	ECA2373	9000
IV	11867000	11877000	ECA2373	10000
IV	11973000	11980000	ECA2373	7000
IV	11988000	11998000	ECA2373	10000
IV	12136000	12154000	ECA2373	18000
IV	12512000	12519000	ECA2373	7000
IV	12595000	12604000	ECA2373	9000
IV	12859000	12905000	ECA2373	46000
IV	13171000	13178000	ECA2373	7000
IV	13185000	13196000	ECA2373	11000
IV	13221000	13233000	ECA2373	12000
IV	13240000	13249000	ECA2373	9000
IV	13277000	13291000	ECA2373	14000
IV	13302000	13335000	ECA2373	33000
IV	13341000	13356000	ECA2373	15000
IV	13433000	13442000	ECA2373	9000
IV	13454000	13463000	ECA2373	9000
IV	13681000	13694000	ECA2373	13000
IV	13829000	13859000	ECA2373	30000
IV	14104000	14114000	ECA2373	10000
IV	14202000	14207000	ECA2373	5000
IV	14243000	14262000	ECA2373	19000
IV	14269000	14278000	ECA2373	9000
IV	14386000	14394000	ECA2373	8000
IV	14549000	14555000	ECA2373	6000
IV	14757000	14776000	ECA2373	19000
IV	15038000	15049000	ECA2373	11000
IV	15068000	15073000	ECA2373	5000
IV	15080000	15085000	ECA2373	5000
IV	15105000	15115000	ECA2373	10000
IV	15144000	15157000	ECA2373	13000
IV	15614000	15622000	ECA2373	8000
IV	15653000	15660000	ECA2373	7000
IV	16239000	16246000	ECA2373	7000
IV	16471000	16478000	ECA2373	7000
IV	16484000	16495000	ECA2373	11000
IV	16505000	16515000	ECA2373	10000
IV	16539000	16544000	ECA2373	5000
IV	16670000	16698000	ECA2373	28000
IV	16769000	16779000	ECA2373	10000
IV	16785000	16797000	ECA2373	12000
IV	16812000	16821000	ECA2373	9000
V	2596000	2602000	ECA2373	6000
V	3904000	3911000	ECA2373	7000
V	4256000	4262000	ECA2373	6000
V	4286000	4301000	ECA2373	15000
V	4326000	4375000	ECA2373	49000
V	4406000	4430000	ECA2373	24000
V	4436000	4496000	ECA2373	60000
V	4509000	4546000	ECA2373	37000
V	4552000	4564000	ECA2373	12000
V	4584000	4591000	ECA2373	7000
V	4618000	4631000	ECA2373	13000
V	4651000	4668000	ECA2373	17000
V	4676000	4713000	ECA2373	37000
V	4733000	4804000	ECA2373	71000
V	4815000	4823000	ECA2373	8000
V	4858000	4868000	ECA2373	10000
V	4876000	5000000	ECA2373	124000
V	5006000	5032000	ECA2373	26000
V	5043000	5054000	ECA2373	11000
V	5145000	5188000	ECA2373	43000
V	5194000	5204000	ECA2373	10000
V	5347000	5353000	ECA2373	6000
V	5373000	5378000	ECA2373	5000
V	5403000	5413000	ECA2373	10000
V	5433000	5440000	ECA2373	7000
V	5448000	5460000	ECA2373	12000
V	5478000	5486000	ECA2373	8000
V	5530000	5551000	ECA2373	21000
V	5558000	5578000	ECA2373	20000
V	6980000	6989000	ECA2373	9000
V	12108000	12117000	ECA2373	9000
V	12782000	12788000	ECA2373	6000
V	14457000	14463000	ECA2373	6000
V	14485000	14498000	ECA2373	13000
V	14596000	14603000	ECA2373	7000
V	14649000	14655000	ECA2373	6000
V	14803000	14816000	ECA2373	13000
V	14949000	14957000	ECA2373	8000
V	14963000	14981000	ECA2373	18000
V	15013000	15026000	ECA2373	13000
V	15062000	15072000	ECA2373	10000
V	15079000	15098000	ECA2373	19000
V	15137000	15146000	ECA2373	9000
V	15244000	15258000	ECA2373	14000
V	15326000	15335000	ECA2373	9000
V	15397000	15412000	ECA2373	15000
V	15454000	15460000	ECA2373	6000
V	15551000	15576000	ECA2373	25000
V	15622000	15635000	ECA2373	13000
V	15645000	15674000	ECA2373	29000
V	15684000	15690000	ECA2373	6000
V	15731000	15757000	ECA2373	26000
V	15847000	15872000	ECA2373	25000
V	15879000	15887000	ECA2373	8000
V	15894000	15905000	ECA2373	11000
V	15925000	15935000	ECA2373	10000
V	15975000	15987000	ECA2373	12000
V	16009000	16014000	ECA2373	5000
V	16055000	16065000	ECA2373	10000
V	16075000	16096000	ECA2373	21000
V	16324000	16336000	ECA2373	12000
V	16357000	16367000	ECA2373	10000
V	16550000	16558000	ECA2373	8000
V	16571000	16580000	ECA2373	9000
V	16589000	16629000	ECA2373	40000
V	16837000	16844000	ECA2373	7000
V	16900000	16914000	ECA2373	14000
V	16920000	16927000	ECA2373	7000
V	16952000	16964000	ECA2373	12000
V	17028000	17034000	ECA2373	6000
V	17174000	17181000	ECA2373	7000
V	17220000	17234000	ECA2373	14000
V	17312000	17321000	ECA2373	9000
V	17872000	17905000	ECA2373	33000
V	17927000	17936000	ECA2373	9000
V	17954000	17962000	ECA2373	8000
V	17969000	17974000	ECA2373	5000
V	18078000	18089000	ECA2373	11000
X	1758000	1769000	ECA2373	11000
X	1784000	1814000	ECA2373	30000
X	1895000	1915000	ECA2373	20000
X	2371000	2377000	ECA2373	6000
X	2396000	2425000	ECA2373	29000
X	2602000	2607000	ECA2373	5000
X	2614000	2620000	ECA2373	6000
X	2627000	2666000	ECA2373	39000
X	2676000	2705000	ECA2373	29000
X	2715000	2720000	ECA2373	5000
X	2862000	2868000	ECA2373	6000
X	2910000	2916000	ECA2373	6000
X	2935000	2950000	ECA2373	15000
X	2963000	2976000	ECA2373	13000
X	3090000	3127000	ECA2373	37000
X	3800000	3809000	ECA2373	9000
X	4686000	4691000	ECA2373	5000
X	5856000	5864000	ECA2373	8000
X	6306000	6316000	ECA2373	10000
X	7329000	7334000	ECA2373	5000
X	14126000	14131000	ECA2373	5000
X	14261000	14266000	ECA2373	5000
X	15460000	15470000	ECA2373	10000
X	16452000	16479000	ECA2373	27000
X	16485000	16509000	ECA2373	24000
X	17525000	17530000	ECA2373	5000
X	17640000	17649000	ECA2373	9000
X	17924000	17931000	ECA2373	7000
X	17940000	17947000	ECA2373	7000
X	19304000	19312000	ECA2373	8000
X	19398000	19403000	ECA2373	5000
X	19421000	19427000	ECA2373	6000
X	19572000	19586000	ECA2373	14000
X	19618000	19643000	ECA2373	25000
X	19649000	19657000	ECA2373	8000
X	19807000	19813000	ECA2373	6000
X	19975000	19986000	ECA2373	11000
X	20447000	20458000	ECA2373	11000
X	21428000	21451000	ECA2373	23000
X	21631000	21637000	ECA2373	6000
I	337479	346453	ECA2385	8974
I	579640	609236	ECA2385	29596
I	732510	749682	ECA2385	17172
I	819566	913683	ECA2385	94117
I	919969	990946	ECA2385	70977
I	1002194	1010122	ECA2385	7928
I	1193611	1203125	ECA2385	9514
I	1263063	1283234	ECA2385	20171
I	1878471	1909738	ECA2385	31267
I	2549202	2612151	ECA2385	62949
I	6250536	6311728	ECA2385	61192
I	11484741	11547119	ECA2385	62378
I	11559376	11567855	ECA2385	8479
I	11663480	11673012	ECA2385	9532
I	11678795	11691030	ECA2385	12235
I	11985100	11995415	ECA2385	10315
I	12044030	12065932	ECA2385	21902
I	12162510	12240056	ECA2385	77546
I	12256811	12264887	ECA2385	8076
I	12289687	12303120	ECA2385	13433
I	12337856	12352248	ECA2385	14392
I	12449265	12551381	ECA2385	102116
I	12644779	12664318	ECA2385	19539
I	12713642	12720226	ECA2385	6584
I	12730487	12742474	ECA2385	11987
I	12752195	12775187	ECA2385	22992
I	12780716	12806567	ECA2385	25851
I	12823377	12839599	ECA2385	16222
I	13079203	13191234	ECA2385	112031
I	13197178	13219738	ECA2385	22560
I	13320108	13380225	ECA2385	60117
I	13398798	13411626	ECA2385	12828
I	13430646	13438672	ECA2385	8026
I	13453693	13475814	ECA2385	22121
I	13510305	13547486	ECA2385	37181
I	13554850	13576685	ECA2385	21835
I	13587380	13594482	ECA2385	7102
I	13663239	13682872	ECA2385	19633
I	13690994	13710052	ECA2385	19058
I	13737568	13756411	ECA2385	18843
I	13772789	13873136	ECA2385	100347
I	13885772	13934952	ECA2385	49180
I	14014107	14022155	ECA2385	8048
I	14538792	14578206	ECA2385	39414
I	14586536	14608251	ECA2385	21715
I	14678704	14686586	ECA2385	7882
I	14983842	14996981	ECA2385	13139
I	15178194	15207442	ECA2385	29248
I	15207141	15214429	ECA2385	7288
II	823386	860055	ECA2385	36669
II	1329913	1356401	ECA2385	26488
II	1405332	1422316	ECA2385	16984
II	1947185	1973933	ECA2385	26748
II	2183162	2191630	ECA2385	8468
II	5090925	5104962	ECA2385	14037
II	11830161	11880238	ECA2385	50077
II	12442049	12455121	ECA2385	13072
II	12498770	12510551	ECA2385	11781
II	12553852	12560653	ECA2385	6801
II	13062537	13184905	ECA2385	122368
II	13193731	13247645	ECA2385	53914
II	13292341	13324610	ECA2385	32269
II	13720713	13736562	ECA2385	15849
II	13760195	13766934	ECA2385	6739
II	13782741	13795677	ECA2385	12936
II	13826868	13854427	ECA2385	27559
II	13885920	13927462	ECA2385	41542
II	13949647	13965819	ECA2385	16172
II	14000742	14099218	ECA2385	98476
II	14104941	14170285	ECA2385	65344
II	14255270	14269003	ECA2385	13733
II	14318942	14352609	ECA2385	33667
II	14404582	14431205	ECA2385	26623
II	14438089	14528301	ECA2385	90212
II	14567780	14714657	ECA2385	146877
II	14721101	14731213	ECA2385	10112
II	14844201	14886877	ECA2385	42676
II	14893506	14907265	ECA2385	13759
II	14919101	14998951	ECA2385	79850
II	15005655	15011476	ECA2385	5821
II	15018457	15117160	ECA2385	98703
II	15248826	15349113	ECA2385	100287
II	15368037	15419199	ECA2385	51162
II	15476686	15484592	ECA2385	7906
II	15545156	15554674	ECA2385	9518
II	15566892	15593800	ECA2385	26908
II	15600322	15608996	ECA2385	8674
II	15615709	15697445	ECA2385	81736
II	15741956	15751964	ECA2385	10008
II	15758857	15766106	ECA2385	7249
II	15784438	15800926	ECA2385	16488
II	16159126	16174226	ECA2385	15100
II	16180043	16195102	ECA2385	15059
III	342867	351874	ECA2385	9007
III	381568	392572	ECA2385	11004
III	405809	419460	ECA2385	13651
III	460040	472556	ECA2385	12516
III	531781	556392	ECA2385	24611
III	883862	893056	ECA2385	9194
III	961560	977229	ECA2385	15669
III	1019228	1059822	ECA2385	40594
III	1084594	1099490	ECA2385	14896
III	1134384	1148059	ECA2385	13675
III	1386197	1396383	ECA2385	10186
III	1413677	1487330	ECA2385	73653
III	1548519	1589910	ECA2385	41391
III	1653287	1710247	ECA2385	56960
III	1743461	1792791	ECA2385	49330
III	1843996	1915853	ECA2385	71857
III	1939372	2041970	ECA2385	102598
III	2090573	2123362	ECA2385	32789
III	2129479	2136748	ECA2385	7269
III	2153233	2202044	ECA2385	48811
III	2272490	2351514	ECA2385	79024
III	2411269	2440556	ECA2385	29287
III	2447754	2485465	ECA2385	37711
III	2506251	2528288	ECA2385	22037
III	2572669	2604417	ECA2385	31748
III	2663468	2674536	ECA2385	11068
III	2706820	2728178	ECA2385	21358
III	2783454	2813841	ECA2385	30387
III	2847924	2885589	ECA2385	37665
III	3321290	3332515	ECA2385	11225
III	3461307	3519967	ECA2385	58660
III	3641318	3651881	ECA2385	10563
III	3683511	3698182	ECA2385	14671
III	3716888	3740754	ECA2385	23866
III	10547202	10616271	ECA2385	69069
III	10629529	10636911	ECA2385	7382
III	10652770	10666779	ECA2385	14009
III	10815703	10834698	ECA2385	18995
III	11353779	11367745	ECA2385	13966
III	12683078	12695393	ECA2385	12315
III	12964508	13006290	ECA2385	41782
III	13686335	13705543	ECA2385	19208
III	14240964	14289298	ECA2385	48334
IV	46186	98060	ECA2385	51874
IV	812958	819272	ECA2385	6314
IV	1953266	1966073	ECA2385	12807
IV	1975776	1984686	ECA2385	8910
IV	2030677	2038174	ECA2385	7497
IV	2452648	2464270	ECA2385	11622
IV	3952189	3959460	ECA2385	7271
IV	4032812	4042053	ECA2385	9241
IV	4053617	4059714	ECA2385	6097
IV	4144202	4190256	ECA2385	46054
IV	4203166	4234840	ECA2385	31674
IV	4401105	4426785	ECA2385	25680
IV	4960664	4985988	ECA2385	25324
IV	6982639	7005308	ECA2385	22669
IV	11864252	11876904	ECA2385	12652
IV	11881942	11904239	ECA2385	22297
IV	11972612	11999060	ECA2385	26448
IV	12135319	12166352	ECA2385	31033
IV	12959287	12996901	ECA2385	37614
IV	13005010	13092573	ECA2385	87563
IV	13152012	13179781	ECA2385	27769
IV	13185564	13195249	ECA2385	9685
IV	13280264	13295303	ECA2385	15039
IV	13336272	13369872	ECA2385	33600
IV	13383872	13414011	ECA2385	30139
IV	13436122	13443144	ECA2385	7022
IV	13449566	13481079	ECA2385	31513
IV	13541105	13552952	ECA2385	11847
IV	13845254	13908093	ECA2385	62839
IV	13968312	13990974	ECA2385	22662
IV	14031401	14044533	ECA2385	13132
IV	14104999	14148347	ECA2385	43348
IV	14156366	14212966	ECA2385	56600
IV	14221578	14238869	ECA2385	17291
IV	14277155	14302326	ECA2385	25171
IV	14342304	14354611	ECA2385	12307
IV	14400668	14417030	ECA2385	16362
IV	14641305	14652567	ECA2385	11262
IV	14672581	14693751	ECA2385	21170
IV	14814105	14837256	ECA2385	23151
IV	14935101	14942034	ECA2385	6933
IV	14973218	14989063	ECA2385	15845
IV	15083515	15156071	ECA2385	72556
IV	15174235	15229321	ECA2385	55086
IV	15514859	15524023	ECA2385	9164
IV	15617749	15625338	ECA2385	7589
IV	15735865	15748470	ECA2385	12605
IV	15938973	15949331	ECA2385	10358
IV	16063096	16082361	ECA2385	19265
IV	16256491	16265430	ECA2385	8939
IV	16385643	16407642	ECA2385	21999
IV	16531375	16548536	ECA2385	17161
IV	16836928	16845049	ECA2385	8121
V	798193	822556	ECA2385	24363
V	3498325	3540474	ECA2385	42149
V	5737677	5781382	ECA2385	43705
V	5840242	5846712	ECA2385	6470
V	5929023	5948775	ECA2385	19752
V	14902445	14910728	ECA2385	8283
V	14935904	14976377	ECA2385	40473
V	14984083	14991185	ECA2385	7102
V	15091310	15207794	ECA2385	116484
V	15352166	15360577	ECA2385	8411
V	15387626	15405613	ECA2385	17987
V	15421478	15446194	ECA2385	24716
V	15454274	15471156	ECA2385	16882
V	15478691	15497685	ECA2385	18994
V	15541988	15556117	ECA2385	14129
V	15563518	15589450	ECA2385	25932
V	15741279	15773976	ECA2385	32697
V	15799319	15867949	ECA2385	68630
V	15875451	15918038	ECA2385	42587
V	15923834	15945342	ECA2385	21508
V	15954680	15975856	ECA2385	21176
V	15984763	16002075	ECA2385	17312
V	16014085	16021494	ECA2385	7409
V	16026627	16034591	ECA2385	7964
V	16098167	16156056	ECA2385	57889
V	16202305	16215380	ECA2385	13075
V	16346707	16372741	ECA2385	26034
V	16412160	16418958	ECA2385	6798
V	16578272	16642385	ECA2385	64113
V	16699472	16724977	ECA2385	25505
V	16732691	16743719	ECA2385	11028
V	16779877	16824877	ECA2385	45000
V	16825367	16854680	ECA2385	29313
V	17010913	17022289	ECA2385	11376
V	17034349	17068531	ECA2385	34182
V	17276292	17287487	ECA2385	11195
V	17294915	17329273	ECA2385	34358
V	17346847	17454618	ECA2385	107771
V	17547141	17560505	ECA2385	13364
V	17638402	17657646	ECA2385	19244
V	17721757	17743958	ECA2385	22201
V	17752995	17762033	ECA2385	9038
V	17787351	17834286	ECA2385	46935
V	17912156	17946226	ECA2385	34070
V	17962110	17984217	ECA2385	22107
V	18052916	18093381	ECA2385	40465
V	18192891	18209819	ECA2385	16928
V	18215293	18225737	ECA2385	10444
V	18250146	18260369	ECA2385	10223
V	18334304	18408098	ECA2385	73794
V	18458282	18492968	ECA2385	34686
V	18572226	18592623	ECA2385	20397
V	18803037	18828311	ECA2385	25274
V	19185026	19214778	ECA2385	29752
X	667851	735196	ECA2385	67345
X	764778	770828	ECA2385	6050
X	807101	816116	ECA2385	9015
X	883364	893213	ECA2385	9849
X	1783608	1825875	ECA2385	42267
X	4605499	4764234	ECA2385	158735
X	4789115	4826766	ECA2385	37651
X	6748803	6755420	ECA2385	6617
X	7424584	7436279	ECA2385	11695
X	7448016	7467030	ECA2385	19014
X	7563996	7591337	ECA2385	27341
X	7769590	7797102	ECA2385	27512
X	12711165	12720204	ECA2385	9039
X	13102708	13155618	ECA2385	52910
X	17843214	17893974	ECA2385	50760
X	19284473	19297081	ECA2385	12608
I	30000	42000	ECA2425	12000
I	622000	645000	ECA2425	23000
I	1520000	1534000	ECA2425	14000
I	6292000	6297000	ECA2425	5000
I	11460000	11466000	ECA2425	6000
I	11521000	11528000	ECA2425	7000
I	11740000	11746000	ECA2425	6000
I	11780000	11791000	ECA2425	11000
I	11887000	11970000	ECA2425	83000
I	12001000	12016000	ECA2425	15000
I	12265000	12274000	ECA2425	9000
I	13583000	13591000	ECA2425	8000
I	13601000	13610000	ECA2425	9000
I	13627000	13639000	ECA2425	12000
I	13648000	13669000	ECA2425	21000
I	13730000	13737000	ECA2425	7000
I	13779000	13819000	ECA2425	40000
I	13886000	13895000	ECA2425	9000
I	13928000	13933000	ECA2425	5000
I	13944000	13952000	ECA2425	8000
I	14325000	14336000	ECA2425	11000
I	14354000	14363000	ECA2425	9000
I	14422000	14431000	ECA2425	9000
I	14605000	14620000	ECA2425	15000
I	14714000	14719000	ECA2425	5000
I	14808000	14826000	ECA2425	18000
I	14840000	14847000	ECA2425	7000
I	15519000	15525000	ECA2425	6000
II	512000	542000	ECA2425	30000
II	576000	596000	ECA2425	20000
II	703000	712000	ECA2425	9000
II	747000	762000	ECA2425	15000
II	844000	861000	ECA2425	17000
II	873000	890000	ECA2425	17000
II	915000	922000	ECA2425	7000
II	1409000	1415000	ECA2425	6000
II	1537000	1543000	ECA2425	6000
II	1566000	1571000	ECA2425	5000
II	1652000	1671000	ECA2425	19000
II	1686000	1691000	ECA2425	5000
II	1967000	1974000	ECA2425	7000
II	2080000	2085000	ECA2425	5000
II	2092000	2104000	ECA2425	12000
II	2805000	2824000	ECA2425	19000
II	2921000	2937000	ECA2425	16000
II	2954000	2974000	ECA2425	20000
II	3079000	3089000	ECA2425	10000
II	3289000	3307000	ECA2425	18000
II	3424000	3436000	ECA2425	12000
II	11519000	11527000	ECA2425	8000
II	11535000	11553000	ECA2425	18000
II	11847000	11854000	ECA2425	7000
II	11905000	11917000	ECA2425	12000
II	11929000	11935000	ECA2425	6000
II	11941000	11956000	ECA2425	15000
II	11963000	11969000	ECA2425	6000
II	11978000	11983000	ECA2425	5000
II	12058000	12063000	ECA2425	5000
II	12233000	12246000	ECA2425	13000
II	12749000	12757000	ECA2425	8000
II	12837000	12843000	ECA2425	6000
II	12922000	12929000	ECA2425	7000
II	12948000	12956000	ECA2425	8000
II	12964000	12978000	ECA2425	14000
II	12987000	12992000	ECA2425	5000
II	13031000	13039000	ECA2425	8000
II	13057000	13153000	ECA2425	96000
II	13163000	13190000	ECA2425	27000
II	13249000	13263000	ECA2425	14000
II	13276000	13289000	ECA2425	13000
II	13327000	13335000	ECA2425	8000
II	13379000	13384000	ECA2425	5000
II	13390000	13395000	ECA2425	5000
II	13401000	13406000	ECA2425	5000
II	13418000	13427000	ECA2425	9000
II	13439000	13448000	ECA2425	9000
II	13469000	13486000	ECA2425	17000
II	13494000	13504000	ECA2425	10000
II	13510000	13516000	ECA2425	6000
II	13553000	13562000	ECA2425	9000
II	13613000	13622000	ECA2425	9000
II	13635000	13641000	ECA2425	6000
II	13649000	13668000	ECA2425	19000
II	13689000	13718000	ECA2425	29000
II	13780000	13794000	ECA2425	14000
II	13800000	13806000	ECA2425	6000
II	13938000	13945000	ECA2425	7000
II	14018000	14027000	ECA2425	9000
II	14051000	14056000	ECA2425	5000
II	14133000	14149000	ECA2425	16000
II	14171000	14213000	ECA2425	42000
II	14219000	14232000	ECA2425	13000
II	14274000	14301000	ECA2425	27000
II	14318000	14323000	ECA2425	5000
II	14335000	14366000	ECA2425	31000
II	14372000	14379000	ECA2425	7000
II	14419000	14432000	ECA2425	13000
II	14444000	14494000	ECA2425	50000
II	14502000	14509000	ECA2425	7000
II	14548000	14568000	ECA2425	20000
II	14577000	14587000	ECA2425	10000
II	14801000	14810000	ECA2425	9000
II	14846000	14855000	ECA2425	9000
II	14875000	14899000	ECA2425	24000
II	14930000	14942000	ECA2425	12000
II	14959000	15003000	ECA2425	44000
II	15016000	15021000	ECA2425	5000
II	15041000	15050000	ECA2425	9000
II	15130000	15158000	ECA2425	28000
II	15168000	15179000	ECA2425	11000
II	15197000	15214000	ECA2425	17000
II	15225000	15236000	ECA2425	11000
II	15321000	15326000	ECA2425	5000
II	15632000	15641000	ECA2425	9000
II	15648000	15666000	ECA2425	18000
II	15732000	15738000	ECA2425	6000
II	15824000	15888000	ECA2425	64000
II	15932000	15939000	ECA2425	7000
II	15993000	16004000	ECA2425	11000
II	16014000	16041000	ECA2425	27000
II	16054000	16064000	ECA2425	10000
II	16159000	16167000	ECA2425	8000
II	16192000	16200000	ECA2425	8000
II	16233000	16245000	ECA2425	12000
II	16583000	16592000	ECA2425	9000
III	752000	810000	ECA2425	58000
III	872000	891000	ECA2425	19000
III	1692000	1697000	ECA2425	5000
III	1776000	1782000	ECA2425	6000
III	1865000	1874000	ECA2425	9000
III	1885000	1890000	ECA2425	5000
III	1905000	1920000	ECA2425	15000
III	1936000	1947000	ECA2425	11000
III	1971000	1987000	ECA2425	16000
III	2003000	2009000	ECA2425	6000
III	2022000	2029000	ECA2425	7000
III	2061000	2105000	ECA2425	44000
III	2206000	2217000	ECA2425	11000
III	2297000	2305000	ECA2425	8000
III	2333000	2341000	ECA2425	8000
III	2588000	2605000	ECA2425	17000
III	2645000	2656000	ECA2425	11000
III	2760000	2765000	ECA2425	5000
III	2870000	2884000	ECA2425	14000
III	2891000	2901000	ECA2425	10000
III	2916000	2929000	ECA2425	13000
III	2935000	2947000	ECA2425	12000
III	3038000	3045000	ECA2425	7000
III	3072000	3083000	ECA2425	11000
III	3257000	3266000	ECA2425	9000
III	3332000	3343000	ECA2425	11000
III	13454000	13475000	ECA2425	21000
III	13481000	13487000	ECA2425	6000
III	14074000	14083000	ECA2425	9000
IV	2986000	2996000	ECA2425	10000
IV	3210000	3223000	ECA2425	13000
IV	3293000	3302000	ECA2425	9000
IV	4189000	4208000	ECA2425	19000
IV	4230000	4249000	ECA2425	19000
IV	4352000	4357000	ECA2425	5000
IV	4379000	4403000	ECA2425	24000
IV	4533000	4540000	ECA2425	7000
IV	4552000	4570000	ECA2425	18000
IV	4577000	4589000	ECA2425	12000
IV	6603000	6617000	ECA2425	14000
IV	6995000	7004000	ECA2425	9000
IV	7277000	7282000	ECA2425	5000
IV	11867000	11877000	ECA2425	10000
IV	11973000	11980000	ECA2425	7000
IV	11988000	11998000	ECA2425	10000
IV	12136000	12154000	ECA2425	18000
IV	12512000	12519000	ECA2425	7000
IV	12545000	12555000	ECA2425	10000
IV	12595000	12604000	ECA2425	9000
IV	12859000	12905000	ECA2425	46000
IV	13650000	13663000	ECA2425	13000
IV	13829000	13856000	ECA2425	27000
IV	14201000	14207000	ECA2425	6000
IV	14218000	14223000	ECA2425	5000
IV	14243000	14262000	ECA2425	19000
IV	14314000	14322000	ECA2425	8000
IV	14386000	14396000	ECA2425	10000
IV	14519000	14529000	ECA2425	10000
IV	14537000	14551000	ECA2425	14000
IV	14558000	14569000	ECA2425	11000
IV	14757000	14776000	ECA2425	19000
IV	15038000	15049000	ECA2425	11000
IV	15068000	15073000	ECA2425	5000
IV	15080000	15085000	ECA2425	5000
IV	15105000	15111000	ECA2425	6000
IV	15145000	15157000	ECA2425	12000
IV	15501000	15511000	ECA2425	10000
IV	15618000	15623000	ECA2425	5000
IV	15643000	15655000	ECA2425	12000
IV	15673000	15679000	ECA2425	6000
IV	15689000	15698000	ECA2425	9000
IV	16484000	16495000	ECA2425	11000
IV	16505000	16511000	ECA2425	6000
IV	16522000	16527000	ECA2425	5000
IV	16569000	16578000	ECA2425	9000
IV	16640000	16656000	ECA2425	16000
IV	16670000	16685000	ECA2425	15000
IV	16691000	16698000	ECA2425	7000
IV	16768000	16779000	ECA2425	11000
IV	16785000	16797000	ECA2425	12000
IV	16812000	16821000	ECA2425	9000
V	934000	956000	ECA2425	22000
V	995000	1000000	ECA2425	5000
V	1010000	1021000	ECA2425	11000
V	1037000	1056000	ECA2425	19000
V	4256000	4262000	ECA2425	6000
V	4286000	4301000	ECA2425	15000
V	4326000	4375000	ECA2425	49000
V	4406000	4430000	ECA2425	24000
V	4436000	4496000	ECA2425	60000
V	4509000	4546000	ECA2425	37000
V	4554000	4564000	ECA2425	10000
V	4576000	4591000	ECA2425	15000
V	4618000	4631000	ECA2425	13000
V	4651000	4668000	ECA2425	17000
V	4676000	4713000	ECA2425	37000
V	4732000	4804000	ECA2425	72000
V	4814000	4823000	ECA2425	9000
V	4858000	4868000	ECA2425	10000
V	4875000	5000000	ECA2425	125000
V	5006000	5055000	ECA2425	49000
V	5064000	5076000	ECA2425	12000
V	5145000	5188000	ECA2425	43000
V	5194000	5204000	ECA2425	10000
V	5347000	5353000	ECA2425	6000
V	5403000	5413000	ECA2425	10000
V	5430000	5440000	ECA2425	10000
V	5448000	5460000	ECA2425	12000
V	5478000	5486000	ECA2425	8000
V	5528000	5578000	ECA2425	50000
V	6980000	6989000	ECA2425	9000
V	12108000	12117000	ECA2425	9000
V	12782000	12788000	ECA2425	6000
V	14457000	14463000	ECA2425	6000
V	14485000	14498000	ECA2425	13000
V	14545000	14554000	ECA2425	9000
V	14560000	14569000	ECA2425	9000
V	14596000	14603000	ECA2425	7000
V	14649000	14655000	ECA2425	6000
V	14681000	14689000	ECA2425	8000
V	14803000	14816000	ECA2425	13000
V	14949000	14957000	ECA2425	8000
V	14963000	14981000	ECA2425	18000
V	15011000	15026000	ECA2425	15000
V	15062000	15072000	ECA2425	10000
V	15082000	15098000	ECA2425	16000
V	15123000	15130000	ECA2425	7000
V	15137000	15146000	ECA2425	9000
V	15244000	15258000	ECA2425	14000
V	15326000	15335000	ECA2425	9000
V	15397000	15412000	ECA2425	15000
V	15454000	15460000	ECA2425	6000
V	15568000	15576000	ECA2425	8000
V	15622000	15635000	ECA2425	13000
V	15645000	15650000	ECA2425	5000
V	15657000	15674000	ECA2425	17000
V	15684000	15690000	ECA2425	6000
V	15731000	15757000	ECA2425	26000
V	15847000	15872000	ECA2425	25000
V	15879000	15887000	ECA2425	8000
V	15894000	15905000	ECA2425	11000
V	15925000	15935000	ECA2425	10000
V	15975000	15985000	ECA2425	10000
V	16009000	16014000	ECA2425	5000
V	16055000	16096000	ECA2425	41000
V	16331000	16336000	ECA2425	5000
V	16356000	16366000	ECA2425	10000
V	16552000	16561000	ECA2425	9000
V	16571000	16580000	ECA2425	9000
V	16589000	16629000	ECA2425	40000
V	16694000	16701000	ECA2425	7000
V	16738000	16772000	ECA2425	34000
V	16785000	16795000	ECA2425	10000
V	16837000	16844000	ECA2425	7000
V	16882000	16887000	ECA2425	5000
V	16900000	16908000	ECA2425	8000
V	16921000	16926000	ECA2425	5000
V	16946000	16963000	ECA2425	17000
V	17094000	17102000	ECA2425	8000
V	17114000	17124000	ECA2425	10000
V	17219000	17237000	ECA2425	18000
V	17456000	17461000	ECA2425	5000
V	17785000	17800000	ECA2425	15000
V	17872000	17908000	ECA2425	36000
V	17927000	17936000	ECA2425	9000
V	17942000	17962000	ECA2425	20000
X	1758000	1769000	ECA2425	11000
X	1784000	1800000	ECA2425	16000
X	1895000	1915000	ECA2425	20000
X	2369000	2376000	ECA2425	7000
X	2396000	2425000	ECA2425	29000
X	2602000	2607000	ECA2425	5000
X	2614000	2620000	ECA2425	6000
X	2632000	2639000	ECA2425	7000
X	2645000	2666000	ECA2425	21000
X	2676000	2704000	ECA2425	28000
X	2715000	2720000	ECA2425	5000
X	2862000	2868000	ECA2425	6000
X	2910000	2916000	ECA2425	6000
X	2935000	2950000	ECA2425	15000
X	2963000	2976000	ECA2425	13000
X	3090000	3127000	ECA2425	37000
X	3800000	3809000	ECA2425	9000
X	4687000	4699000	ECA2425	12000
X	5016000	5059000	ECA2425	43000
X	5856000	5864000	ECA2425	8000
X	6306000	6316000	ECA2425	10000
X	7329000	7334000	ECA2425	5000
X	8685000	8692000	ECA2425	7000
X	13127000	13135000	ECA2425	8000
X	14126000	14131000	ECA2425	5000
X	14261000	14266000	ECA2425	5000
X	15396000	15402000	ECA2425	6000
X	15876000	15892000	ECA2425	16000
X	16389000	16395000	ECA2425	6000
X	16452000	16509000	ECA2425	57000
X	16633000	16640000	ECA2425	7000
X	16650000	16656000	ECA2425	6000
X	19304000	19313000	ECA2425	9000
X	19508000	19513000	ECA2425	5000
X	19572000	19586000	ECA2425	14000
X	19618000	19643000	ECA2425	25000
X	19649000	19657000	ECA2425	8000
X	19808000	19813000	ECA2425	5000
X	19975000	19986000	ECA2425	11000
X	20449000	20458000	ECA2425	9000
X	21428000	21451000	ECA2425	23000
I	883310	897348	ECA2617	14038
I	6255367	6310208	ECA2617	54841
I	11973739	12033827	ECA2617	60088
I	12200225	12275325	ECA2617	75100
I	12549483	12571021	ECA2617	21538
I	13699742	13723275	ECA2617	23533
II	1636682	1645712	ECA2617	9030
II	11602978	11617759	ECA2617	14781
II	12027657	12056000	ECA2617	28343
II	12067290	12079158	ECA2617	11868
II	12101008	12117961	ECA2617	16953
II	12127182	12178754	ECA2617	51572
II	12283865	12294132	ECA2617	10267
II	12342329	12353606	ECA2617	11277
II	12367685	12383866	ECA2617	16181
II	12393649	12411160	ECA2617	17511
II	12417142	12493611	ECA2617	76469
II	13203194	13218328	ECA2617	15134
II	13250648	13277778	ECA2617	27130
II	13292341	13326425	ECA2617	34084
II	13507540	13574660	ECA2617	67120
II	13580223	13595580	ECA2617	15357
II	13852302	13941197	ECA2617	88895
II	13969590	14032440	ECA2617	62850
II	14037996	14058126	ECA2617	20130
II	14150675	14158813	ECA2617	8138
II	14224829	14371820	ECA2617	146991
II	14406625	14414864	ECA2617	8239
II	14674384	14774446	ECA2617	100062
II	15126738	15224390	ECA2617	97652
II	15224390	15250807	ECA2617	26417
III	402774	418273	ECA2617	15499
III	1625935	1648091	ECA2617	22156
III	1691328	1770759	ECA2617	79431
III	1814680	1827450	ECA2617	12770
III	1835197	1848543	ECA2617	13346
III	1864009	1948666	ECA2617	84657
III	2007033	2040282	ECA2617	33249
III	2177760	2215649	ECA2617	37889
III	2228258	2247149	ECA2617	18891
III	2265766	2332972	ECA2617	67206
III	2713826	2721883	ECA2617	8057
III	2796394	2827896	ECA2617	31502
III	2964051	2994615	ECA2617	30564
III	3002096	3052127	ECA2617	50031
III	3127970	3133978	ECA2617	6008
III	10846263	10861708	ECA2617	15445
III	12306670	12320997	ECA2617	14327
III	12379419	12386182	ECA2617	6763
III	13492566	13512797	ECA2617	20231
IV	29381	52014	ECA2617	22633
IV	58581	92371	ECA2617	33790
IV	128598	138471	ECA2617	9873
IV	426804	441444	ECA2617	14640
IV	505615	539388	ECA2617	33773
IV	552980	561579	ECA2617	8599
IV	713768	731503	ECA2617	17735
IV	856086	882885	ECA2617	26799
IV	892819	968757	ECA2617	75938
IV	2325263	2333730	ECA2617	8467
IV	6988882	7006202	ECA2617	17320
IV	12695714	12731772	ECA2617	36058
IV	13262693	13286805	ECA2617	24112
IV	13852151	13861326	ECA2617	9175
IV	13907403	13937399	ECA2617	29996
IV	14071918	14115138	ECA2617	43220
IV	14545134	14554054	ECA2617	8920
V	2994136	3021149	ECA2617	27013
V	4381930	4426735	ECA2617	44805
V	4738859	4771719	ECA2617	32860
V	6857032	6865291	ECA2617	8259
V	7016496	7024981	ECA2617	8485
V	10304222	10316464	ECA2617	12242
V	12058049	12121424	ECA2617	63375
V	14606580	14616673	ECA2617	10093
V	14622402	14675937	ECA2617	53535
V	14840465	14849527	ECA2617	9062
V	14866435	14895147	ECA2617	28712
V	15651187	15657210	ECA2617	6023
V	15857973	15874890	ECA2617	16917
V	16011052	16029755	ECA2617	18703
V	16044375	16068066	ECA2617	23691
V	16255955	16266969	ECA2617	11014
V	16306030	16384623	ECA2617	78593
V	16649497	16657338	ECA2617	7841
V	16813530	16818707	ECA2617	5177
V	16990089	17007999	ECA2617	17910
V	17062158	17152727	ECA2617	90569
V	17187079	17209231	ECA2617	22152
V	17354020	17369964	ECA2617	15944
V	17432075	17458923	ECA2617	26848
V	17618888	17657546	ECA2617	38658
V	18421447	18440216	ECA2617	18769
V	18760153	18769464	ECA2617	9311
V	18760462	18769797	ECA2617	9335
X	1769707	1826170	ECA2617	56463
X	2444804	2457427	ECA2617	12623
X	3809474	3818506	ECA2617	9032
X	3841961	3851685	ECA2617	9724
X	4624415	4643276	ECA2617	18861
X	8847688	8854874	ECA2617	7186
X	15864937	15902453	ECA2617	37516
X	17855014	17886038	ECA2617	31024
X	18162461	18176537	ECA2617	14076
I	883310	897348	ECA2618	14038
I	6255367	6310208	ECA2618	54841
I	10985168	11000683	ECA2618	15515
I	12545554	12556585	ECA2618	11031
I	15514744	15528620	ECA2618	13876
II	1636682	1645712	ECA2618	9030
II	11602978	11627792	ECA2618	24814
II	12678527	12708935	ECA2618	30408
II	12995309	13004527	ECA2618	9218
II	13012849	13040563	ECA2618	27714
II	13047032	13076689	ECA2618	29657
II	13148290	13202572	ECA2618	54282
II	13226429	13332476	ECA2618	106047
II	13341184	13378595	ECA2618	37411
II	13462492	13574660	ECA2618	112168
II	13637743	13643207	ECA2618	5464
II	13662521	13730170	ECA2618	67649
II	13750887	13834143	ECA2618	83256
II	13863430	13966344	ECA2618	102914
II	13986045	14105667	ECA2618	119622
II	14119951	14158813	ECA2618	38862
II	14224829	14258426	ECA2618	33597
II	14674384	14774446	ECA2618	100062
II	15126738	15224390	ECA2618	97652
II	15224390	15250807	ECA2618	26417
III	1882383	1948666	ECA2618	66283
III	2805071	2827896	ECA2618	22825
III	2964051	2994615	ECA2618	30564
III	3002096	3052127	ECA2618	50031
III	3124986	3133978	ECA2618	8992
III	10575701	10585492	ECA2618	9791
III	10664234	10697749	ECA2618	33515
III	10737381	10829375	ECA2618	91994
III	12306670	12320997	ECA2618	14327
III	12379419	12387175	ECA2618	7756
IV	29381	52014	ECA2618	22633
IV	58581	92371	ECA2618	33790
IV	128598	138471	ECA2618	9873
IV	426804	441444	ECA2618	14640
IV	505615	539388	ECA2618	33773
IV	552980	561579	ECA2618	8599
IV	713768	731503	ECA2618	17735
IV	856086	882885	ECA2618	26799
IV	892819	968757	ECA2618	75938
IV	2325263	2333730	ECA2618	8467
IV	6988882	7006202	ECA2618	17320
IV	12695714	12731772	ECA2618	36058
IV	13118091	13141588	ECA2618	23497
IV	13886238	13908202	ECA2618	21964
IV	13929575	13942003	ECA2618	12428
IV	14071918	14115138	ECA2618	43220
IV	14455596	14474302	ECA2618	18706
V	2994136	3004262	ECA2618	10126
V	4381930	4426735	ECA2618	44805
V	4738859	4771719	ECA2618	32860
V	6982605	6997662	ECA2618	15057
V	7016496	7024981	ECA2618	8485
V	10302270	10316464	ECA2618	14194
V	12057524	12121424	ECA2618	63900
V	14606580	14616673	ECA2618	10093
V	14622402	14675937	ECA2618	53535
V	14840465	14849527	ECA2618	9062
V	14866435	14895147	ECA2618	28712
V	15857973	15874890	ECA2618	16917
V	16011052	16029755	ECA2618	18703
V	16044375	16068066	ECA2618	23691
V	16255955	16266969	ECA2618	11014
V	16306030	16384623	ECA2618	78593
V	16813530	16818707	ECA2618	5177
V	16990089	17007999	ECA2618	17910
V	17030722	17152727	ECA2618	122005
V	17187079	17209231	ECA2618	22152
V	17354020	17369964	ECA2618	15944
V	17432075	17458923	ECA2618	26848
V	17769869	17776707	ECA2618	6838
X	697736	733826	ECA2618	36090
X	1769707	1826170	ECA2618	56463
X	2444804	2457427	ECA2618	12623
X	3809474	3818506	ECA2618	9032
X	3841961	3851685	ECA2618	9724
X	4624415	4643276	ECA2618	18861
X	8847688	8854874	ECA2618	7186
X	15864937	15902453	ECA2618	37516
X	17872525	17878629	ECA2618	6104
X	20411585	20420647	ECA2618	9062
I	6249677	6310208	ECA2621	60531
I	13341595	13376203	ECA2621	34608
I	15514744	15533134	ECA2621	18390
II	1636682	1645712	ECA2621	9030
II	11602978	11617759	ECA2621	14781
II	12036194	12056000	ECA2621	19806
II	12067290	12079158	ECA2621	11868
II	12101008	12117961	ECA2621	16953
II	12127182	12178754	ECA2621	51572
II	12342329	12351525	ECA2621	9196
II	12367685	12383866	ECA2621	16181
II	12393649	12411160	ECA2621	17511
II	12417142	12456835	ECA2621	39693
II	12465043	12493611	ECA2621	28568
II	13203194	13218328	ECA2621	15134
II	13250648	13277778	ECA2621	27130
II	13292341	13326425	ECA2621	34084
II	13507540	13574660	ECA2621	67120
II	13586901	13595580	ECA2621	8679
II	13725036	13752973	ECA2621	27937
II	13853328	13966344	ECA2621	113016
II	14003539	14032440	ECA2621	28901
II	14037996	14087627	ECA2621	49631
II	14150675	14158813	ECA2621	8138
II	14224829	14371820	ECA2621	146991
II	14406625	14414864	ECA2621	8239
II	14522309	14646961	ECA2621	124652
II	14674384	14774446	ECA2621	100062
II	15126738	15224390	ECA2621	97652
II	15224390	15250807	ECA2621	26417
III	1625935	1648091	ECA2621	22156
III	1691328	1743461	ECA2621	52133
III	1814680	1827450	ECA2621	12770
III	1852294	1877805	ECA2621	25511
III	2805071	2827896	ECA2621	22825
III	2964051	2994615	ECA2621	30564
III	3002096	3052127	ECA2621	50031
III	3127970	3133978	ECA2621	6008
III	3307317	3337838	ECA2621	30521
III	3454356	3488898	ECA2621	34542
III	10575701	10587768	ECA2621	12067
III	10664234	10697749	ECA2621	33515
III	10737381	10822283	ECA2621	84902
III	10820325	10840089	ECA2621	19764
IV	28579	46036	ECA2621	17457
IV	12826872	12834195	ECA2621	7323
IV	13262693	13286805	ECA2621	24112
IV	13882744	13910211	ECA2621	27467
IV	14071918	14115138	ECA2621	43220
IV	16068353	16077643	ECA2621	9290
V	2598739	2608380	ECA2621	9641
V	2994136	3004262	ECA2621	10126
V	4381930	4425747	ECA2621	43817
V	4738859	4771719	ECA2621	32860
V	10302270	10316464	ECA2621	14194
V	14840465	14849527	ECA2621	9062
V	14866435	14895147	ECA2621	28712
V	15857973	15874890	ECA2621	16917
V	15950279	15972644	ECA2621	22365
V	16648617	16657338	ECA2621	8721
V	16813530	16818707	ECA2621	5177
V	17354020	17369964	ECA2621	15944
V	17842924	17919618	ECA2621	76694
V	18760153	18769797	ECA2621	9644
V	18760462	18769797	ECA2621	9335
X	2444804	2457427	ECA2621	12623
X	2844219	2869227	ECA2621	25008
X	11783091	11790371	ECA2621	7280
X	15723056	15739330	ECA2621	16274
X	15897059	15902453	ECA2621	5394
X	16587389	16632224	ECA2621	44835
X	17849529	17886073	ECA2621	36544
X	18564062	18571062	ECA2621	7000
I	1267000	1273000	ECA2623	6000
I	1522000	1533000	ECA2623	11000
I	11738000	11756000	ECA2623	18000
I	11887000	11970000	ECA2623	83000
I	12001000	12016000	ECA2623	15000
I	12572000	12588000	ECA2623	16000
I	12594000	12621000	ECA2623	27000
I	12635000	12641000	ECA2623	6000
I	12647000	12701000	ECA2623	54000
I	12761000	12766000	ECA2623	5000
I	12789000	12800000	ECA2623	11000
I	13367000	13372000	ECA2623	5000
I	13402000	13412000	ECA2623	10000
I	13536000	13544000	ECA2623	8000
I	13556000	13564000	ECA2623	8000
I	13578000	13592000	ECA2623	14000
I	13601000	13612000	ECA2623	11000
I	13648000	13667000	ECA2623	19000
I	13694000	13705000	ECA2623	11000
I	13732000	13738000	ECA2623	6000
I	13750000	13763000	ECA2623	13000
I	13769000	13778000	ECA2623	9000
I	13787000	13819000	ECA2623	32000
I	13852000	13860000	ECA2623	8000
I	13886000	13895000	ECA2623	9000
I	13928000	13933000	ECA2623	5000
I	13944000	13952000	ECA2623	8000
I	13967000	13972000	ECA2623	5000
I	14037000	14050000	ECA2623	13000
I	14325000	14336000	ECA2623	11000
I	14354000	14363000	ECA2623	9000
I	14422000	14431000	ECA2623	9000
I	14613000	14620000	ECA2623	7000
I	14682000	14697000	ECA2623	15000
I	14714000	14719000	ECA2623	5000
I	14797000	14807000	ECA2623	10000
II	518000	556000	ECA2623	38000
II	641000	661000	ECA2623	20000
II	849000	861000	ECA2623	12000
II	873000	882000	ECA2623	9000
II	915000	922000	ECA2623	7000
II	932000	940000	ECA2623	8000
II	1283000	1288000	ECA2623	5000
II	1817000	1822000	ECA2623	5000
II	1870000	1900000	ECA2623	30000
II	1926000	1935000	ECA2623	9000
II	2044000	2064000	ECA2623	20000
II	2080000	2085000	ECA2623	5000
II	2156000	2164000	ECA2623	8000
II	2173000	2183000	ECA2623	10000
II	2198000	2203000	ECA2623	5000
II	2210000	2222000	ECA2623	12000
II	2228000	2235000	ECA2623	7000
II	2264000	2296000	ECA2623	32000
II	2349000	2380000	ECA2623	31000
II	2668000	2678000	ECA2623	10000
II	2804000	2829000	ECA2623	25000
II	2835000	2840000	ECA2623	5000
II	3289000	3307000	ECA2623	18000
II	3424000	3447000	ECA2623	23000
II	4436000	4441000	ECA2623	5000
II	4725000	4735000	ECA2623	10000
II	4838000	4844000	ECA2623	6000
II	4852000	4861000	ECA2623	9000
II	4910000	4917000	ECA2623	7000
II	4927000	4933000	ECA2623	6000
II	5037000	5053000	ECA2623	16000
II	5060000	5077000	ECA2623	17000
II	7201000	7219000	ECA2623	18000
II	11905000	11913000	ECA2623	8000
II	11929000	11935000	ECA2623	6000
II	11948000	11955000	ECA2623	7000
II	12092000	12098000	ECA2623	6000
II	12135000	12145000	ECA2623	10000
II	12233000	12246000	ECA2623	13000
II	12315000	12322000	ECA2623	7000
II	12384000	12403000	ECA2623	19000
II	12416000	12422000	ECA2623	6000
II	12563000	12568000	ECA2623	5000
II	12604000	12609000	ECA2623	5000
II	12734000	12754000	ECA2623	20000
II	12776000	12784000	ECA2623	8000
II	12920000	12930000	ECA2623	10000
II	12936000	12942000	ECA2623	6000
II	12951000	12956000	ECA2623	5000
II	13031000	13045000	ECA2623	14000
II	13279000	13286000	ECA2623	7000
II	13337000	13383000	ECA2623	46000
II	13390000	13397000	ECA2623	7000
II	13404000	13419000	ECA2623	15000
II	13425000	13430000	ECA2623	5000
II	13436000	13470000	ECA2623	34000
II	13476000	13503000	ECA2623	27000
II	13510000	13533000	ECA2623	23000
II	13544000	13557000	ECA2623	13000
II	13602000	13641000	ECA2623	39000
II	13681000	13690000	ECA2623	9000
II	13696000	13712000	ECA2623	16000
II	13725000	13731000	ECA2623	6000
II	13773000	13790000	ECA2623	17000
II	13850000	13860000	ECA2623	10000
II	14019000	14044000	ECA2623	25000
II	14073000	14081000	ECA2623	8000
II	14132000	14149000	ECA2623	17000
II	14219000	14225000	ECA2623	6000
II	14267000	14310000	ECA2623	43000
II	14328000	14338000	ECA2623	10000
II	14344000	14381000	ECA2623	37000
II	14418000	14428000	ECA2623	10000
II	14439000	14494000	ECA2623	55000
II	14502000	14509000	ECA2623	7000
II	14548000	14561000	ECA2623	13000
II	14570000	14587000	ECA2623	17000
II	14601000	14609000	ECA2623	8000
II	14630000	14638000	ECA2623	8000
II	14644000	14652000	ECA2623	8000
II	14795000	14804000	ECA2623	9000
II	14828000	14835000	ECA2623	7000
II	14844000	14850000	ECA2623	6000
II	14910000	14919000	ECA2623	9000
II	14930000	14936000	ECA2623	6000
II	14963000	15002000	ECA2623	39000
II	15015000	15025000	ECA2623	10000
II	15041000	15048000	ECA2623	7000
II	15088000	15093000	ECA2623	5000
II	15107000	15118000	ECA2623	11000
II	15130000	15164000	ECA2623	34000
II	15177000	15182000	ECA2623	5000
II	15190000	15217000	ECA2623	27000
II	15225000	15236000	ECA2623	11000
II	15315000	15325000	ECA2623	10000
II	15374000	15386000	ECA2623	12000
II	15430000	15443000	ECA2623	13000
II	16582000	16592000	ECA2623	10000
III	752000	794000	ECA2623	42000
III	804000	811000	ECA2623	7000
III	828000	838000	ECA2623	10000
III	844000	849000	ECA2623	5000
III	870000	891000	ECA2623	21000
III	1327000	1332000	ECA2623	5000
III	1692000	1704000	ECA2623	12000
III	1776000	1782000	ECA2623	6000
III	1873000	1912000	ECA2623	39000
III	1936000	1947000	ECA2623	11000
III	1996000	2003000	ECA2623	7000
III	2333000	2341000	ECA2623	8000
III	2597000	2605000	ECA2623	8000
III	2628000	2633000	ECA2623	5000
III	2712000	2718000	ECA2623	6000
III	2861000	2871000	ECA2623	10000
III	2878000	2897000	ECA2623	19000
III	2916000	2945000	ECA2623	29000
III	3038000	3044000	ECA2623	6000
III	3061000	3083000	ECA2623	22000
III	3098000	3111000	ECA2623	13000
III	3310000	3323000	ECA2623	13000
III	10739000	10761000	ECA2623	22000
III	10792000	10805000	ECA2623	13000
III	10852000	10913000	ECA2623	61000
III	10942000	10953000	ECA2623	11000
III	11012000	11025000	ECA2623	13000
III	14074000	14080000	ECA2623	6000
IV	43000	55000	ECA2623	12000
IV	346000	355000	ECA2623	9000
IV	2660000	2684000	ECA2623	24000
IV	2776000	2789000	ECA2623	13000
IV	2798000	2803000	ECA2623	5000
IV	2822000	2840000	ECA2623	18000
IV	4533000	4542000	ECA2623	9000
IV	4552000	4570000	ECA2623	18000
IV	4577000	4589000	ECA2623	12000
IV	4800000	4810000	ECA2623	10000
IV	4842000	4847000	ECA2623	5000
IV	6666000	6676000	ECA2623	10000
IV	8437000	8455000	ECA2623	18000
IV	13650000	13663000	ECA2623	13000
IV	14021000	14027000	ECA2623	6000
IV	14931000	14940000	ECA2623	9000
IV	14975000	15006000	ECA2623	31000
IV	15105000	15123000	ECA2623	18000
IV	15143000	15157000	ECA2623	14000
IV	15189000	15195000	ECA2623	6000
IV	15427000	15433000	ECA2623	6000
IV	15505000	15520000	ECA2623	15000
IV	15592000	15600000	ECA2623	8000
IV	15643000	15659000	ECA2623	16000
IV	16048000	16059000	ECA2623	11000
IV	16088000	16100000	ECA2623	12000
IV	16259000	16267000	ECA2623	8000
IV	16573000	16578000	ECA2623	5000
IV	16693000	16698000	ECA2623	5000
V	4256000	4262000	ECA2623	6000
V	4286000	4301000	ECA2623	15000
V	4326000	4366000	ECA2623	40000
V	4406000	4430000	ECA2623	24000
V	4436000	4496000	ECA2623	60000
V	4509000	4546000	ECA2623	37000
V	4554000	4564000	ECA2623	10000
V	4576000	4591000	ECA2623	15000
V	4618000	4631000	ECA2623	13000
V	4651000	4668000	ECA2623	17000
V	4676000	4713000	ECA2623	37000
V	4731000	4804000	ECA2623	73000
V	4814000	4823000	ECA2623	9000
V	4858000	4868000	ECA2623	10000
V	4875000	5000000	ECA2623	125000
V	5006000	5055000	ECA2623	49000
V	5064000	5071000	ECA2623	7000
V	5145000	5188000	ECA2623	43000
V	5194000	5204000	ECA2623	10000
V	5347000	5353000	ECA2623	6000
V	5373000	5378000	ECA2623	5000
V	5403000	5413000	ECA2623	10000
V	5430000	5440000	ECA2623	10000
V	5448000	5460000	ECA2623	12000
V	5478000	5486000	ECA2623	8000
V	5528000	5578000	ECA2623	50000
V	5591000	5600000	ECA2623	9000
V	5635000	5663000	ECA2623	28000
V	5707000	5719000	ECA2623	12000
V	5732000	5744000	ECA2623	12000
V	5776000	5898000	ECA2623	122000
V	5965000	5970000	ECA2623	5000
V	6271000	6281000	ECA2623	10000
V	6324000	6329000	ECA2623	5000
V	6355000	6378000	ECA2623	23000
V	6390000	6398000	ECA2623	8000
V	7277000	7315000	ECA2623	38000
V	14457000	14463000	ECA2623	6000
V	14485000	14498000	ECA2623	13000
V	14545000	14554000	ECA2623	9000
V	14596000	14603000	ECA2623	7000
V	14649000	14658000	ECA2623	9000
V	14681000	14689000	ECA2623	8000
V	14803000	14816000	ECA2623	13000
V	15977000	15984000	ECA2623	7000
V	15997000	16009000	ECA2623	12000
V	16045000	16067000	ECA2623	22000
V	16075000	16091000	ECA2623	16000
V	16317000	16322000	ECA2623	5000
V	16384000	16395000	ECA2623	11000
V	16403000	16418000	ECA2623	15000
V	16436000	16461000	ECA2623	25000
V	16508000	16523000	ECA2623	15000
V	16544000	16554000	ECA2623	10000
V	16566000	16576000	ECA2623	10000
V	16590000	16604000	ECA2623	14000
V	16613000	16623000	ECA2623	10000
V	16646000	16657000	ECA2623	11000
V	16663000	16675000	ECA2623	12000
V	16684000	16690000	ECA2623	6000
V	16702000	16722000	ECA2623	20000
V	16758000	16772000	ECA2623	14000
V	16781000	16795000	ECA2623	14000
V	16843000	16862000	ECA2623	19000
V	16874000	16891000	ECA2623	17000
V	16900000	16914000	ECA2623	14000
V	16932000	16951000	ECA2623	19000
V	16971000	16992000	ECA2623	21000
V	17012000	17022000	ECA2623	10000
V	17060000	17073000	ECA2623	13000
V	17100000	17110000	ECA2623	10000
V	17147000	17152000	ECA2623	5000
V	17278000	17284000	ECA2623	6000
V	17297000	17313000	ECA2623	16000
V	17319000	17373000	ECA2623	54000
V	17407000	17418000	ECA2623	11000
V	17433000	17480000	ECA2623	47000
V	17488000	17495000	ECA2623	7000
V	18054000	18066000	ECA2623	12000
V	18760000	18771000	ECA2623	11000
V	19566000	19572000	ECA2623	6000
V	19602000	19612000	ECA2623	10000
X	2931000	2950000	ECA2623	19000
X	2963000	2976000	ECA2623	13000
X	3090000	3105000	ECA2623	15000
X	3114000	3122000	ECA2623	8000
X	3800000	3809000	ECA2623	9000
X	4686000	4693000	ECA2623	7000
X	5119000	5129000	ECA2623	10000
X	6707000	6712000	ECA2623	5000
X	13151000	13160000	ECA2623	9000
X	14126000	14131000	ECA2623	5000
X	14261000	14266000	ECA2623	5000
X	15440000	15454000	ECA2623	14000
X	15460000	15477000	ECA2623	17000
X	15876000	15892000	ECA2623	16000
X	16390000	16409000	ECA2623	19000
X	16452000	16509000	ECA2623	57000
X	16580000	16590000	ECA2623	10000
X	16618000	16640000	ECA2623	22000
X	16657000	16663000	ECA2623	6000
X	19215000	19228000	ECA2623	13000
X	19304000	19313000	ECA2623	9000
X	19506000	19513000	ECA2623	7000
X	19572000	19586000	ECA2623	14000
X	19618000	19643000	ECA2623	25000
X	19649000	19660000	ECA2623	11000
X	19808000	19813000	ECA2623	5000
X	19975000	19986000	ECA2623	11000
X	20418000	20434000	ECA2623	16000
X	20442000	20458000	ECA2623	16000
X	21428000	21451000	ECA2623	23000
I	28000	42000	ECA2625	14000
I	628000	646000	ECA2625	18000
I	1521000	1534000	ECA2625	13000
I	6274000	6289000	ECA2625	15000
I	11414000	11421000	ECA2625	7000
I	11428000	11439000	ECA2625	11000
I	11459000	11475000	ECA2625	16000
I	11486000	11518000	ECA2625	32000
I	11696000	11713000	ECA2625	17000
I	11747000	11757000	ECA2625	10000
I	11775000	11791000	ECA2625	16000
I	11887000	11931000	ECA2625	44000
I	11938000	11948000	ECA2625	10000
I	11954000	11973000	ECA2625	19000
I	12001000	12016000	ECA2625	15000
I	12063000	12068000	ECA2625	5000
I	12129000	12138000	ECA2625	9000
I	12144000	12152000	ECA2625	8000
I	13211000	13223000	ECA2625	12000
I	13343000	13372000	ECA2625	29000
I	13402000	13412000	ECA2625	10000
I	13578000	13592000	ECA2625	14000
I	13622000	13633000	ECA2625	11000
I	13647000	13669000	ECA2625	22000
I	13691000	13705000	ECA2625	14000
I	13732000	13738000	ECA2625	6000
I	13750000	13763000	ECA2625	13000
I	13769000	13778000	ECA2625	9000
I	13786000	13814000	ECA2625	28000
I	13886000	13895000	ECA2625	9000
I	13928000	13933000	ECA2625	5000
I	13944000	13952000	ECA2625	8000
II	512000	553000	ECA2625	41000
II	576000	596000	ECA2625	20000
II	703000	712000	ECA2625	9000
II	742000	755000	ECA2625	13000
II	850000	862000	ECA2625	12000
II	868000	890000	ECA2625	22000
II	933000	940000	ECA2625	7000
II	1283000	1288000	ECA2625	5000
II	1967000	1974000	ECA2625	7000
II	2092000	2104000	ECA2625	12000
II	2254000	2272000	ECA2625	18000
II	2322000	2328000	ECA2625	6000
II	2629000	2635000	ECA2625	6000
II	2756000	2767000	ECA2625	11000
II	2804000	2829000	ECA2625	25000
II	2835000	2840000	ECA2625	5000
II	10991000	11000000	ECA2625	9000
II	11379000	11389000	ECA2625	10000
II	12909000	12915000	ECA2625	6000
II	12922000	12929000	ECA2625	7000
II	12948000	12956000	ECA2625	8000
II	13031000	13039000	ECA2625	8000
II	13057000	13068000	ECA2625	11000
II	13085000	13150000	ECA2625	65000
II	13273000	13280000	ECA2625	7000
II	13477000	13502000	ECA2625	25000
II	13566000	13583000	ECA2625	17000
II	13602000	13641000	ECA2625	39000
II	13681000	13690000	ECA2625	9000
II	13696000	13711000	ECA2625	15000
II	13725000	13731000	ECA2625	6000
II	13785000	13790000	ECA2625	5000
II	14216000	14226000	ECA2625	10000
II	14269000	14303000	ECA2625	34000
II	14311000	14320000	ECA2625	9000
II	14337000	14346000	ECA2625	9000
II	14352000	14365000	ECA2625	13000
II	14373000	14387000	ECA2625	14000
II	14419000	14430000	ECA2625	11000
II	14439000	14504000	ECA2625	65000
II	14537000	14543000	ECA2625	6000
II	14551000	14559000	ECA2625	8000
II	14567000	14589000	ECA2625	22000
II	14613000	14620000	ECA2625	7000
II	14930000	14939000	ECA2625	9000
II	14965000	14988000	ECA2625	23000
II	15015000	15021000	ECA2625	6000
II	15041000	15048000	ECA2625	7000
II	15088000	15093000	ECA2625	5000
II	15099000	15110000	ECA2625	11000
II	15124000	15162000	ECA2625	38000
II	15171000	15179000	ECA2625	8000
II	15200000	15214000	ECA2625	14000
II	15225000	15236000	ECA2625	11000
II	15401000	15407000	ECA2625	6000
II	15660000	15666000	ECA2625	6000
II	15732000	15738000	ECA2625	6000
II	15824000	15888000	ECA2625	64000
II	15932000	15939000	ECA2625	7000
II	15993000	15998000	ECA2625	5000
II	16008000	16016000	ECA2625	8000
II	16027000	16041000	ECA2625	14000
II	16055000	16064000	ECA2625	9000
II	16159000	16167000	ECA2625	8000
II	16174000	16186000	ECA2625	12000
II	16192000	16200000	ECA2625	8000
II	16233000	16245000	ECA2625	12000
II	16583000	16592000	ECA2625	9000
III	752000	794000	ECA2625	42000
III	804000	810000	ECA2625	6000
III	870000	891000	ECA2625	21000
III	1601000	1619000	ECA2625	18000
III	1641000	1657000	ECA2625	16000
III	1886000	1897000	ECA2625	11000
III	1941000	1947000	ECA2625	6000
III	1971000	1987000	ECA2625	16000
III	2003000	2009000	ECA2625	6000
III	2022000	2029000	ECA2625	7000
III	2061000	2105000	ECA2625	44000
III	2297000	2305000	ECA2625	8000
III	2329000	2341000	ECA2625	12000
III	2519000	2524000	ECA2625	5000
III	2597000	2605000	ECA2625	8000
III	2645000	2656000	ECA2625	11000
III	2712000	2718000	ECA2625	6000
III	2894000	2901000	ECA2625	7000
III	2916000	2929000	ECA2625	13000
III	2935000	2947000	ECA2625	12000
III	3072000	3083000	ECA2625	11000
III	3122000	3129000	ECA2625	7000
III	3257000	3266000	ECA2625	9000
III	3332000	3343000	ECA2625	11000
III	7405000	7411000	ECA2625	6000
III	8182000	8189000	ECA2625	7000
III	13022000	13037000	ECA2625	15000
III	13092000	13113000	ECA2625	21000
III	13135000	13144000	ECA2625	9000
III	13176000	13181000	ECA2625	5000
III	13211000	13232000	ECA2625	21000
III	13454000	13467000	ECA2625	13000
III	13477000	13487000	ECA2625	10000
III	13544000	13565000	ECA2625	21000
III	14074000	14083000	ECA2625	9000
III	14779000	14804000	ECA2625	25000
IV	0	19000	ECA2625	19000
IV	6026000	6033000	ECA2625	7000
IV	12708000	12716000	ECA2625	8000
IV	13109000	13161000	ECA2625	52000
IV	13185000	13191000	ECA2625	6000
IV	13201000	13214000	ECA2625	13000
IV	13221000	13229000	ECA2625	8000
IV	13240000	13249000	ECA2625	9000
IV	13255000	13267000	ECA2625	12000
IV	13307000	13312000	ECA2625	5000
IV	13338000	13351000	ECA2625	13000
IV	13656000	13664000	ECA2625	8000
IV	14088000	14095000	ECA2625	7000
IV	14752000	14776000	ECA2625	24000
IV	14917000	14922000	ECA2625	5000
IV	14935000	14943000	ECA2625	8000
IV	14960000	14970000	ECA2625	10000
IV	15054000	15059000	ECA2625	5000
IV	15077000	15085000	ECA2625	8000
IV	15092000	15097000	ECA2625	5000
IV	15208000	15222000	ECA2625	14000
IV	15618000	15623000	ECA2625	5000
IV	15643000	15655000	ECA2625	12000
IV	15673000	15681000	ECA2625	8000
IV	15802000	15809000	ECA2625	7000
IV	16048000	16059000	ECA2625	11000
IV	16088000	16102000	ECA2625	14000
IV	16239000	16248000	ECA2625	9000
IV	16471000	16495000	ECA2625	24000
IV	16505000	16515000	ECA2625	10000
IV	16539000	16544000	ECA2625	5000
IV	16640000	16656000	ECA2625	16000
IV	16670000	16698000	ECA2625	28000
IV	16768000	16779000	ECA2625	11000
IV	16785000	16790000	ECA2625	5000
V	4256000	4262000	ECA2625	6000
V	4286000	4301000	ECA2625	15000
V	4329000	4375000	ECA2625	46000
V	4406000	4430000	ECA2625	24000
V	4436000	4496000	ECA2625	60000
V	4509000	4546000	ECA2625	37000
V	4554000	4564000	ECA2625	10000
V	4584000	4591000	ECA2625	7000
V	4618000	4631000	ECA2625	13000
V	4651000	4668000	ECA2625	17000
V	4676000	4713000	ECA2625	37000
V	4732000	4804000	ECA2625	72000
V	4814000	4823000	ECA2625	9000
V	4861000	4868000	ECA2625	7000
V	4876000	5000000	ECA2625	124000
V	5006000	5052000	ECA2625	46000
V	5064000	5071000	ECA2625	7000
V	5145000	5155000	ECA2625	10000
V	5161000	5188000	ECA2625	27000
V	5194000	5204000	ECA2625	10000
V	5216000	5222000	ECA2625	6000
V	5347000	5353000	ECA2625	6000
V	5401000	5413000	ECA2625	12000
V	5433000	5440000	ECA2625	7000
V	5448000	5460000	ECA2625	12000
V	5477000	5486000	ECA2625	9000
V	5530000	5551000	ECA2625	21000
V	5558000	5578000	ECA2625	20000
V	6980000	6989000	ECA2625	9000
V	14457000	14463000	ECA2625	6000
V	14485000	14498000	ECA2625	13000
V	14545000	14554000	ECA2625	9000
V	14596000	14603000	ECA2625	7000
V	14649000	14654000	ECA2625	5000
V	14681000	14689000	ECA2625	8000
V	14802000	14816000	ECA2625	14000
V	14949000	14981000	ECA2625	32000
V	15011000	15026000	ECA2625	15000
V	15062000	15072000	ECA2625	10000
V	15079000	15098000	ECA2625	19000
V	15123000	15131000	ECA2625	8000
V	15137000	15146000	ECA2625	9000
V	15244000	15258000	ECA2625	14000
V	15326000	15335000	ECA2625	9000
V	15551000	15570000	ECA2625	19000
V	16050000	16060000	ECA2625	10000
V	16202000	16207000	ECA2625	5000
V	16331000	16337000	ECA2625	6000
V	16356000	16367000	ECA2625	11000
V	16510000	16527000	ECA2625	17000
V	16552000	16557000	ECA2625	5000
V	16571000	16581000	ECA2625	10000
V	16589000	16629000	ECA2625	40000
V	16759000	16764000	ECA2625	5000
V	17174000	17181000	ECA2625	7000
V	17219000	17237000	ECA2625	18000
V	17781000	17805000	ECA2625	24000
V	17814000	17824000	ECA2625	10000
V	17862000	17909000	ECA2625	47000
V	17927000	17938000	ECA2625	11000
V	17949000	17962000	ECA2625	13000
X	1629000	1641000	ECA2625	12000
X	2931000	2950000	ECA2625	19000
X	2963000	2976000	ECA2625	13000
X	3090000	3105000	ECA2625	15000
X	3116000	3122000	ECA2625	6000
X	3800000	3809000	ECA2625	9000
X	4686000	4693000	ECA2625	7000
X	5856000	5864000	ECA2625	8000
X	6306000	6320000	ECA2625	14000
X	7329000	7334000	ECA2625	5000
X	8684000	8692000	ECA2625	8000
X	13130000	13138000	ECA2625	8000
X	14126000	14133000	ECA2625	7000
X	14261000	14266000	ECA2625	5000
X	15434000	15454000	ECA2625	20000
X	15460000	15466000	ECA2625	6000
X	15876000	15892000	ECA2625	16000
X	16390000	16395000	ECA2625	5000
X	16452000	16509000	ECA2625	57000
X	16579000	16584000	ECA2625	5000
X	16624000	16637000	ECA2625	13000
X	17843000	17856000	ECA2625	13000
X	17877000	17882000	ECA2625	5000
X	19304000	19313000	ECA2625	9000
X	19377000	19392000	ECA2625	15000
X	19506000	19513000	ECA2625	7000
X	19572000	19586000	ECA2625	14000
X	19618000	19643000	ECA2625	25000
X	19649000	19657000	ECA2625	8000
X	19807000	19813000	ECA2625	6000
X	19975000	19986000	ECA2625	11000
X	20419000	20439000	ECA2625	20000
X	20448000	20458000	ECA2625	10000
X	21428000	21451000	ECA2625	23000
I	28000	53000	ECA2626	25000
I	622000	648000	ECA2626	26000
I	1520000	1534000	ECA2626	14000
I	11414000	11421000	ECA2626	7000
I	11428000	11439000	ECA2626	11000
I	11459000	11475000	ECA2626	16000
I	11486000	11518000	ECA2626	32000
I	11696000	11706000	ECA2626	10000
I	11747000	11757000	ECA2626	10000
I	11775000	11791000	ECA2626	16000
I	11887000	11931000	ECA2626	44000
I	11938000	11948000	ECA2626	10000
I	11954000	11973000	ECA2626	19000
I	12001000	12015000	ECA2626	14000
I	12063000	12068000	ECA2626	5000
I	12129000	12138000	ECA2626	9000
I	12144000	12152000	ECA2626	8000
I	13343000	13372000	ECA2626	29000
I	13554000	13564000	ECA2626	10000
I	13578000	13592000	ECA2626	14000
I	13604000	13612000	ECA2626	8000
I	13630000	13642000	ECA2626	12000
I	13648000	13667000	ECA2626	19000
I	13693000	13709000	ECA2626	16000
I	13732000	13738000	ECA2626	6000
I	13750000	13763000	ECA2626	13000
I	13769000	13778000	ECA2626	9000
I	13786000	13814000	ECA2626	28000
I	13927000	13932000	ECA2626	5000
I	13990000	13996000	ECA2626	6000
I	14041000	14054000	ECA2626	13000
I	14133000	14143000	ECA2626	10000
I	15511000	15526000	ECA2626	15000
II	512000	522000	ECA2626	10000
II	533000	553000	ECA2626	20000
II	703000	712000	ECA2626	9000
II	742000	755000	ECA2626	13000
II	832000	838000	ECA2626	6000
II	850000	862000	ECA2626	12000
II	868000	890000	ECA2626	22000
II	915000	922000	ECA2626	7000
II	1967000	1974000	ECA2626	7000
II	2092000	2104000	ECA2626	12000
II	2254000	2273000	ECA2626	19000
II	2322000	2328000	ECA2626	6000
II	2756000	2767000	ECA2626	11000
II	2804000	2829000	ECA2626	25000
II	5019000	5033000	ECA2626	14000
II	5061000	5072000	ECA2626	11000
II	10992000	11000000	ECA2626	8000
II	11379000	11390000	ECA2626	11000
II	12053000	12063000	ECA2626	10000
II	12135000	12145000	ECA2626	10000
II	12742000	12747000	ECA2626	5000
II	13085000	13132000	ECA2626	47000
II	13209000	13217000	ECA2626	8000
II	13226000	13238000	ECA2626	12000
II	13251000	13262000	ECA2626	11000
II	13280000	13289000	ECA2626	9000
II	13401000	13406000	ECA2626	5000
II	13418000	13427000	ECA2626	9000
II	13439000	13446000	ECA2626	7000
II	13471000	13504000	ECA2626	33000
II	13541000	13546000	ECA2626	5000
II	13637000	13643000	ECA2626	6000
II	13649000	13656000	ECA2626	7000
II	13692000	13719000	ECA2626	27000
II	13772000	13790000	ECA2626	18000
II	13864000	13869000	ECA2626	5000
II	13938000	13950000	ECA2626	12000
II	14032000	14044000	ECA2626	12000
II	14073000	14079000	ECA2626	6000
II	14130000	14152000	ECA2626	22000
II	14167000	14225000	ECA2626	58000
II	14264000	14314000	ECA2626	50000
II	14330000	14364000	ECA2626	34000
II	14419000	14469000	ECA2626	50000
II	14476000	14604000	ECA2626	128000
II	14630000	14637000	ECA2626	7000
II	14644000	14653000	ECA2626	9000
II	14833000	14850000	ECA2626	17000
II	14930000	14948000	ECA2626	18000
II	14965000	14992000	ECA2626	27000
II	15041000	15048000	ECA2626	7000
II	15088000	15110000	ECA2626	22000
II	15124000	15162000	ECA2626	38000
II	15171000	15180000	ECA2626	9000
II	15200000	15216000	ECA2626	16000
II	15225000	15236000	ECA2626	11000
II	15318000	15336000	ECA2626	18000
II	15632000	15641000	ECA2626	9000
II	15660000	15667000	ECA2626	7000
II	15732000	15738000	ECA2626	6000
II	15824000	15888000	ECA2626	64000
II	15929000	15939000	ECA2626	10000
II	15993000	16016000	ECA2626	23000
II	16023000	16041000	ECA2626	18000
II	16054000	16064000	ECA2626	10000
II	16159000	16167000	ECA2626	8000
II	16192000	16200000	ECA2626	8000
II	16233000	16245000	ECA2626	12000
III	740000	797000	ECA2626	57000
III	804000	810000	ECA2626	6000
III	870000	891000	ECA2626	21000
III	1601000	1619000	ECA2626	18000
III	1646000	1657000	ECA2626	11000
III	1886000	1898000	ECA2626	12000
III	1941000	1947000	ECA2626	6000
III	1971000	1987000	ECA2626	16000
III	2003000	2016000	ECA2626	13000
III	2022000	2029000	ECA2626	7000
III	2061000	2105000	ECA2626	44000
III	2597000	2605000	ECA2626	8000
III	2645000	2659000	ECA2626	14000
III	2911000	2929000	ECA2626	18000
III	2935000	2947000	ECA2626	12000
III	3072000	3083000	ECA2626	11000
III	3090000	3100000	ECA2626	10000
III	3123000	3129000	ECA2626	6000
III	3257000	3266000	ECA2626	9000
III	3332000	3343000	ECA2626	11000
III	7405000	7411000	ECA2626	6000
III	9513000	9520000	ECA2626	7000
III	13022000	13037000	ECA2626	15000
III	13092000	13113000	ECA2626	21000
III	13135000	13144000	ECA2626	9000
III	13176000	13181000	ECA2626	5000
III	13211000	13232000	ECA2626	21000
III	13454000	13467000	ECA2626	13000
III	13480000	13487000	ECA2626	7000
III	13544000	13565000	ECA2626	21000
III	14074000	14080000	ECA2626	6000
III	14778000	14804000	ECA2626	26000
IV	50000	55000	ECA2626	5000
IV	346000	353000	ECA2626	7000
IV	359000	367000	ECA2626	8000
IV	1082000	1092000	ECA2626	10000
IV	1349000	1361000	ECA2626	12000
IV	1390000	1399000	ECA2626	9000
IV	1527000	1535000	ECA2626	8000
IV	1593000	1598000	ECA2626	5000
IV	2046000	2053000	ECA2626	7000
IV	2236000	2245000	ECA2626	9000
IV	2251000	2272000	ECA2626	21000
IV	2986000	2996000	ECA2626	10000
IV	3045000	3065000	ECA2626	20000
IV	3081000	3129000	ECA2626	48000
IV	3149000	3221000	ECA2626	72000
IV	3294000	3302000	ECA2626	8000
IV	3315000	3331000	ECA2626	16000
IV	3385000	3400000	ECA2626	15000
IV	3409000	3423000	ECA2626	14000
IV	3546000	3557000	ECA2626	11000
IV	3651000	3656000	ECA2626	5000
IV	3662000	3686000	ECA2626	24000
IV	4055000	4060000	ECA2626	5000
IV	4189000	4210000	ECA2626	21000
IV	4230000	4249000	ECA2626	19000
IV	4378000	4389000	ECA2626	11000
IV	4532000	4538000	ECA2626	6000
IV	4723000	4734000	ECA2626	11000
IV	4760000	4774000	ECA2626	14000
IV	4780000	4818000	ECA2626	38000
IV	5313000	5321000	ECA2626	8000
IV	5564000	5569000	ECA2626	5000
IV	6029000	6036000	ECA2626	7000
IV	6603000	6617000	ECA2626	14000
IV	6995000	7004000	ECA2626	9000
IV	9877000	9885000	ECA2626	8000
IV	11818000	11824000	ECA2626	6000
IV	12512000	12519000	ECA2626	7000
IV	12595000	12604000	ECA2626	9000
IV	13109000	13161000	ECA2626	52000
IV	13185000	13191000	ECA2626	6000
IV	13201000	13215000	ECA2626	14000
IV	13221000	13229000	ECA2626	8000
IV	13240000	13249000	ECA2626	9000
IV	13255000	13267000	ECA2626	12000
IV	13307000	13312000	ECA2626	5000
IV	13341000	13351000	ECA2626	10000
IV	13650000	13663000	ECA2626	13000
IV	13829000	13856000	ECA2626	27000
IV	14105000	14118000	ECA2626	13000
IV	14201000	14207000	ECA2626	6000
IV	14218000	14223000	ECA2626	5000
IV	14243000	14262000	ECA2626	19000
IV	14382000	14396000	ECA2626	14000
IV	14519000	14551000	ECA2626	32000
IV	14558000	14569000	ECA2626	11000
IV	14757000	14776000	ECA2626	19000
IV	15038000	15049000	ECA2626	11000
IV	15068000	15073000	ECA2626	5000
IV	15080000	15085000	ECA2626	5000
IV	15105000	15111000	ECA2626	6000
IV	15144000	15157000	ECA2626	13000
IV	15614000	15622000	ECA2626	8000
IV	15638000	15647000	ECA2626	9000
IV	16239000	16248000	ECA2626	9000
IV	16539000	16544000	ECA2626	5000
IV	16640000	16654000	ECA2626	14000
IV	16693000	16698000	ECA2626	5000
V	4256000	4262000	ECA2626	6000
V	4286000	4301000	ECA2626	15000
V	4329000	4375000	ECA2626	46000
V	4392000	4430000	ECA2626	38000
V	4436000	4496000	ECA2626	60000
V	4509000	4546000	ECA2626	37000
V	4554000	4564000	ECA2626	10000
V	4584000	4591000	ECA2626	7000
V	4618000	4631000	ECA2626	13000
V	4651000	4664000	ECA2626	13000
V	4676000	4713000	ECA2626	37000
V	4732000	4804000	ECA2626	72000
V	4814000	4823000	ECA2626	9000
V	4861000	4868000	ECA2626	7000
V	4876000	5000000	ECA2626	124000
V	5006000	5054000	ECA2626	48000
V	5069000	5076000	ECA2626	7000
V	5145000	5188000	ECA2626	43000
V	5194000	5204000	ECA2626	10000
V	5347000	5353000	ECA2626	6000
V	5373000	5378000	ECA2626	5000
V	5403000	5413000	ECA2626	10000
V	5422000	5440000	ECA2626	18000
V	5448000	5460000	ECA2626	12000
V	5478000	5486000	ECA2626	8000
V	5530000	5551000	ECA2626	21000
V	5558000	5578000	ECA2626	20000
V	5965000	5970000	ECA2626	5000
V	6271000	6281000	ECA2626	10000
V	6324000	6329000	ECA2626	5000
V	6355000	6378000	ECA2626	23000
V	6390000	6398000	ECA2626	8000
V	6980000	6989000	ECA2626	9000
V	14457000	14463000	ECA2626	6000
V	14485000	14498000	ECA2626	13000
V	14545000	14554000	ECA2626	9000
V	14560000	14569000	ECA2626	9000
V	14596000	14603000	ECA2626	7000
V	14649000	14654000	ECA2626	5000
V	14802000	14816000	ECA2626	14000
V	14942000	14982000	ECA2626	40000
V	15011000	15026000	ECA2626	15000
V	15062000	15073000	ECA2626	11000
V	15079000	15098000	ECA2626	19000
V	15123000	15130000	ECA2626	7000
V	15137000	15146000	ECA2626	9000
V	15244000	15258000	ECA2626	14000
V	15326000	15335000	ECA2626	9000
V	15397000	15412000	ECA2626	15000
V	15551000	15559000	ECA2626	8000
V	16051000	16060000	ECA2626	9000
V	16202000	16211000	ECA2626	9000
V	16356000	16367000	ECA2626	11000
V	16503000	16527000	ECA2626	24000
V	16552000	16557000	ECA2626	5000
V	16571000	16580000	ECA2626	9000
V	16589000	16629000	ECA2626	40000
V	16648000	16656000	ECA2626	8000
V	16753000	16771000	ECA2626	18000
V	17174000	17181000	ECA2626	7000
V	17192000	17200000	ECA2626	8000
V	17219000	17234000	ECA2626	15000
V	17312000	17321000	ECA2626	9000
V	17456000	17461000	ECA2626	5000
V	17785000	17805000	ECA2626	20000
V	17814000	17824000	ECA2626	10000
V	17862000	17913000	ECA2626	51000
V	17926000	17938000	ECA2626	12000
V	17949000	17962000	ECA2626	13000
V	18085000	18097000	ECA2626	12000
X	2931000	2950000	ECA2626	19000
X	2963000	2976000	ECA2626	13000
X	3800000	3809000	ECA2626	9000
X	5856000	5864000	ECA2626	8000
X	6211000	6216000	ECA2626	5000
X	6303000	6316000	ECA2626	13000
X	7329000	7334000	ECA2626	5000
X	8683000	8692000	ECA2626	9000
X	13130000	13138000	ECA2626	8000
X	14126000	14131000	ECA2626	5000
X	14261000	14266000	ECA2626	5000
X	15442000	15477000	ECA2626	35000
X	15876000	15892000	ECA2626	16000
X	16375000	16382000	ECA2626	7000
X	16389000	16396000	ECA2626	7000
X	16428000	16433000	ECA2626	5000
X	16452000	16509000	ECA2626	57000
X	16577000	16596000	ECA2626	19000
X	16633000	16640000	ECA2626	7000
X	19304000	19313000	ECA2626	9000
X	19507000	19513000	ECA2626	6000
X	19572000	19586000	ECA2626	14000
X	19618000	19643000	ECA2626	25000
X	19649000	19657000	ECA2626	8000
X	19807000	19813000	ECA2626	6000
X	19975000	19986000	ECA2626	11000
X	20418000	20434000	ECA2626	16000
X	20449000	20458000	ECA2626	9000
X	21428000	21451000	ECA2626	23000
I	28000	51000	ECA2636	23000
I	631000	642000	ECA2636	11000
I	1521000	1533000	ECA2636	12000
I	11414000	11421000	ECA2636	7000
I	11428000	11439000	ECA2636	11000
I	11459000	11475000	ECA2636	16000
I	11486000	11518000	ECA2636	32000
I	11700000	11713000	ECA2636	13000
I	11747000	11757000	ECA2636	10000
I	11775000	11791000	ECA2636	16000
I	11887000	11931000	ECA2636	44000
I	11938000	11948000	ECA2636	10000
I	11954000	11973000	ECA2636	19000
I	12001000	12016000	ECA2636	15000
I	12129000	12138000	ECA2636	9000
I	12144000	12152000	ECA2636	8000
I	13343000	13372000	ECA2636	29000
I	13578000	13592000	ECA2636	14000
I	13622000	13633000	ECA2636	11000
I	13647000	13669000	ECA2636	22000
I	13691000	13705000	ECA2636	14000
I	13732000	13738000	ECA2636	6000
I	13750000	13763000	ECA2636	13000
I	13787000	13819000	ECA2636	32000
I	13852000	13860000	ECA2636	8000
I	13927000	13932000	ECA2636	5000
I	14325000	14336000	ECA2636	11000
I	14354000	14363000	ECA2636	9000
I	14422000	14431000	ECA2636	9000
I	14613000	14620000	ECA2636	7000
I	14682000	14697000	ECA2636	15000
I	15024000	15031000	ECA2636	7000
I	15516000	15526000	ECA2636	10000
II	512000	542000	ECA2636	30000
II	548000	553000	ECA2636	5000
II	703000	712000	ECA2636	9000
II	747000	762000	ECA2636	15000
II	844000	861000	ECA2636	17000
II	873000	878000	ECA2636	5000
II	915000	922000	ECA2636	7000
II	1870000	1896000	ECA2636	26000
II	1925000	1935000	ECA2636	10000
II	2043000	2049000	ECA2636	6000
II	2080000	2085000	ECA2636	5000
II	2254000	2271000	ECA2636	17000
II	2322000	2328000	ECA2636	6000
II	2629000	2635000	ECA2636	6000
II	2814000	2829000	ECA2636	15000
II	2835000	2840000	ECA2636	5000
II	3424000	3436000	ECA2636	12000
II	4097000	4102000	ECA2636	5000
II	4109000	4116000	ECA2636	7000
II	4122000	4130000	ECA2636	8000
II	4374000	4389000	ECA2636	15000
II	4398000	4403000	ECA2636	5000
II	4805000	4816000	ECA2636	11000
II	4838000	4844000	ECA2636	6000
II	4852000	4861000	ECA2636	9000
II	4911000	4917000	ECA2636	6000
II	5019000	5033000	ECA2636	14000
II	5112000	5121000	ECA2636	9000
II	6325000	6331000	ECA2636	6000
II	10992000	11000000	ECA2636	8000
II	11379000	11387000	ECA2636	8000
II	12922000	12929000	ECA2636	7000
II	12948000	12956000	ECA2636	8000
II	12989000	13000000	ECA2636	11000
II	13031000	13039000	ECA2636	8000
II	13060000	13068000	ECA2636	8000
II	13085000	13150000	ECA2636	65000
II	13273000	13280000	ECA2636	7000
II	13602000	13611000	ECA2636	9000
II	13635000	13641000	ECA2636	6000
II	13649000	13668000	ECA2636	19000
II	13689000	13718000	ECA2636	29000
II	13780000	13794000	ECA2636	14000
II	13800000	13806000	ECA2636	6000
II	13850000	13859000	ECA2636	9000
II	13913000	13926000	ECA2636	13000
II	13936000	13945000	ECA2636	9000
II	14064000	14081000	ECA2636	17000
II	14132000	14156000	ECA2636	24000
II	14176000	14225000	ECA2636	49000
II	14268000	14320000	ECA2636	52000
II	14345000	14379000	ECA2636	34000
II	14417000	14425000	ECA2636	8000
II	14445000	14495000	ECA2636	50000
II	14502000	14509000	ECA2636	7000
II	14557000	14587000	ECA2636	30000
II	14827000	14850000	ECA2636	23000
II	14931000	14940000	ECA2636	9000
II	14965000	14992000	ECA2636	27000
II	15017000	15028000	ECA2636	11000
II	15137000	15159000	ECA2636	22000
II	15197000	15220000	ECA2636	23000
II	15317000	15325000	ECA2636	8000
II	15732000	15738000	ECA2636	6000
II	15824000	15888000	ECA2636	64000
II	15932000	15939000	ECA2636	7000
II	15991000	15998000	ECA2636	7000
II	16035000	16041000	ECA2636	6000
II	16054000	16064000	ECA2636	10000
II	16448000	16453000	ECA2636	5000
II	16569000	16577000	ECA2636	8000
II	16583000	16592000	ECA2636	9000
III	740000	794000	ECA2636	54000
III	803000	810000	ECA2636	7000
III	870000	891000	ECA2636	21000
III	1599000	1619000	ECA2636	20000
III	1641000	1657000	ECA2636	16000
III	1886000	1891000	ECA2636	5000
III	1941000	1947000	ECA2636	6000
III	1971000	1987000	ECA2636	16000
III	2003000	2009000	ECA2636	6000
III	2022000	2029000	ECA2636	7000
III	2061000	2094000	ECA2636	33000
III	2604000	2609000	ECA2636	5000
III	2712000	2718000	ECA2636	6000
III	2879000	2886000	ECA2636	7000
III	2916000	2929000	ECA2636	13000
III	2935000	2955000	ECA2636	20000
III	2981000	2999000	ECA2636	18000
III	3037000	3045000	ECA2636	8000
III	3072000	3085000	ECA2636	13000
III	3257000	3266000	ECA2636	9000
III	3337000	3343000	ECA2636	6000
III	13092000	13113000	ECA2636	21000
III	13135000	13144000	ECA2636	9000
III	13176000	13181000	ECA2636	5000
III	13211000	13232000	ECA2636	21000
III	13454000	13467000	ECA2636	13000
III	13480000	13487000	ECA2636	7000
III	13544000	13556000	ECA2636	12000
III	14074000	14083000	ECA2636	9000
III	14779000	14804000	ECA2636	25000
IV	50000	55000	ECA2636	5000
IV	346000	353000	ECA2636	7000
IV	2986000	2996000	ECA2636	10000
IV	3210000	3223000	ECA2636	13000
IV	3294000	3302000	ECA2636	8000
IV	3670000	3686000	ECA2636	16000
IV	4534000	4540000	ECA2636	6000
IV	4552000	4569000	ECA2636	17000
IV	4577000	4589000	ECA2636	12000
IV	6607000	6617000	ECA2636	10000
IV	6995000	7004000	ECA2636	9000
IV	11867000	11877000	ECA2636	10000
IV	11973000	11980000	ECA2636	7000
IV	11988000	11998000	ECA2636	10000
IV	12136000	12154000	ECA2636	18000
IV	12512000	12519000	ECA2636	7000
IV	12545000	12553000	ECA2636	8000
IV	12595000	12604000	ECA2636	9000
IV	13109000	13161000	ECA2636	52000
IV	13185000	13191000	ECA2636	6000
IV	13201000	13214000	ECA2636	13000
IV	13221000	13229000	ECA2636	8000
IV	13240000	13249000	ECA2636	9000
IV	13255000	13267000	ECA2636	12000
IV	13338000	13351000	ECA2636	13000
IV	13656000	13664000	ECA2636	8000
IV	14088000	14095000	ECA2636	7000
IV	14354000	14359000	ECA2636	5000
IV	14758000	14776000	ECA2636	18000
IV	15038000	15049000	ECA2636	11000
IV	15068000	15073000	ECA2636	5000
IV	15080000	15085000	ECA2636	5000
IV	15145000	15157000	ECA2636	12000
IV	15614000	15622000	ECA2636	8000
IV	15653000	15660000	ECA2636	7000
IV	16539000	16544000	ECA2636	5000
IV	16640000	16654000	ECA2636	14000
IV	16693000	16698000	ECA2636	5000
V	2788000	2794000	ECA2636	6000
V	3376000	3381000	ECA2636	5000
V	4256000	4262000	ECA2636	6000
V	4286000	4300000	ECA2636	14000
V	4326000	4366000	ECA2636	40000
V	4406000	4430000	ECA2636	24000
V	4436000	4496000	ECA2636	60000
V	4509000	4546000	ECA2636	37000
V	4554000	4564000	ECA2636	10000
V	4584000	4591000	ECA2636	7000
V	4618000	4631000	ECA2636	13000
V	4651000	4668000	ECA2636	17000
V	4677000	4713000	ECA2636	36000
V	4733000	4804000	ECA2636	71000
V	4815000	4823000	ECA2636	8000
V	4861000	4868000	ECA2636	7000
V	4876000	5000000	ECA2636	124000
V	5006000	5038000	ECA2636	32000
V	5044000	5052000	ECA2636	8000
V	5145000	5155000	ECA2636	10000
V	5161000	5188000	ECA2636	27000
V	5194000	5204000	ECA2636	10000
V	5347000	5353000	ECA2636	6000
V	5403000	5413000	ECA2636	10000
V	5433000	5440000	ECA2636	7000
V	5448000	5460000	ECA2636	12000
V	5478000	5486000	ECA2636	8000
V	5530000	5562000	ECA2636	32000
V	5573000	5578000	ECA2636	5000
V	14457000	14463000	ECA2636	6000
V	14485000	14498000	ECA2636	13000
V	14596000	14603000	ECA2636	7000
V	14649000	14655000	ECA2636	6000
V	14803000	14816000	ECA2636	13000
V	14963000	14982000	ECA2636	19000
V	15014000	15026000	ECA2636	12000
V	15082000	15098000	ECA2636	16000
V	15134000	15146000	ECA2636	12000
V	15245000	15258000	ECA2636	13000
V	15326000	15335000	ECA2636	9000
V	15397000	15412000	ECA2636	15000
V	15454000	15460000	ECA2636	6000
V	15551000	15576000	ECA2636	25000
V	15622000	15635000	ECA2636	13000
V	15645000	15674000	ECA2636	29000
V	15684000	15690000	ECA2636	6000
V	15731000	15757000	ECA2636	26000
V	15847000	15872000	ECA2636	25000
V	15879000	15887000	ECA2636	8000
V	15894000	15905000	ECA2636	11000
V	15925000	15935000	ECA2636	10000
V	15975000	15987000	ECA2636	12000
V	16009000	16014000	ECA2636	5000
V	16055000	16096000	ECA2636	41000
V	16324000	16333000	ECA2636	9000
V	16357000	16367000	ECA2636	10000
V	16550000	16557000	ECA2636	7000
V	16571000	16580000	ECA2636	9000
V	16589000	16629000	ECA2636	40000
V	16762000	16772000	ECA2636	10000
V	16837000	16844000	ECA2636	7000
V	16902000	16908000	ECA2636	6000
V	16917000	16926000	ECA2636	9000
V	16948000	16964000	ECA2636	16000
V	17174000	17181000	ECA2636	7000
V	17220000	17234000	ECA2636	14000
V	17872000	17905000	ECA2636	33000
V	17927000	17936000	ECA2636	9000
V	17954000	17962000	ECA2636	8000
V	18059000	18065000	ECA2636	6000
V	18079000	18089000	ECA2636	10000
V	18888000	18900000	ECA2636	12000
X	1758000	1769000	ECA2636	11000
X	1784000	1800000	ECA2636	16000
X	1895000	1915000	ECA2636	20000
X	2371000	2376000	ECA2636	5000
X	2396000	2425000	ECA2636	29000
X	2602000	2607000	ECA2636	5000
X	2614000	2620000	ECA2636	6000
X	2632000	2639000	ECA2636	7000
X	2645000	2666000	ECA2636	21000
X	2676000	2704000	ECA2636	28000
X	2715000	2720000	ECA2636	5000
X	2862000	2868000	ECA2636	6000
X	2931000	2950000	ECA2636	19000
X	2963000	2976000	ECA2636	13000
X	3800000	3809000	ECA2636	9000
X	5856000	5864000	ECA2636	8000
X	6307000	6313000	ECA2636	6000
X	7329000	7334000	ECA2636	5000
X	8685000	8692000	ECA2636	7000
X	14126000	14131000	ECA2636	5000
X	14261000	14266000	ECA2636	5000
X	15876000	15892000	ECA2636	16000
X	16452000	16509000	ECA2636	57000
X	16581000	16589000	ECA2636	8000
X	19215000	19228000	ECA2636	13000
X	19304000	19312000	ECA2636	8000
X	19508000	19513000	ECA2636	5000
X	19572000	19586000	ECA2636	14000
X	19618000	19643000	ECA2636	25000
X	19649000	19657000	ECA2636	8000
X	19807000	19813000	ECA2636	6000
X	19975000	19986000	ECA2636	11000
X	20452000	20458000	ECA2636	6000
X	21428000	21451000	ECA2636	23000
I	622000	646000	ECA2637	24000
I	1521000	1534000	ECA2637	13000
I	6274000	6285000	ECA2637	11000
I	6292000	6305000	ECA2637	13000
I	11414000	11421000	ECA2637	7000
I	11428000	11439000	ECA2637	11000
I	11459000	11475000	ECA2637	16000
I	11486000	11518000	ECA2637	32000
I	11700000	11713000	ECA2637	13000
I	11747000	11757000	ECA2637	10000
I	11775000	11795000	ECA2637	20000
I	11887000	11931000	ECA2637	44000
I	11938000	11948000	ECA2637	10000
I	11954000	11973000	ECA2637	19000
I	12001000	12016000	ECA2637	15000
I	12062000	12068000	ECA2637	6000
I	12129000	12138000	ECA2637	9000
I	12144000	12152000	ECA2637	8000
I	13343000	13372000	ECA2637	29000
I	13402000	13412000	ECA2637	10000
I	13578000	13592000	ECA2637	14000
I	13604000	13612000	ECA2637	8000
I	13630000	13638000	ECA2637	8000
I	13648000	13653000	ECA2637	5000
I	13693000	13709000	ECA2637	16000
I	13732000	13738000	ECA2637	6000
I	13750000	13778000	ECA2637	28000
I	13786000	13814000	ECA2637	28000
I	13927000	13932000	ECA2637	5000
I	13990000	13996000	ECA2637	6000
I	14041000	14051000	ECA2637	10000
I	14325000	14336000	ECA2637	11000
I	14354000	14363000	ECA2637	9000
I	14422000	14431000	ECA2637	9000
I	14605000	14620000	ECA2637	15000
I	15024000	15031000	ECA2637	7000
II	577000	586000	ECA2637	9000
II	593000	601000	ECA2637	8000
II	643000	651000	ECA2637	8000
II	1030000	1036000	ECA2637	6000
II	1282000	1288000	ECA2637	6000
II	1409000	1415000	ECA2637	6000
II	2175000	2180000	ECA2637	5000
II	2254000	2272000	ECA2637	18000
II	2322000	2328000	ECA2637	6000
II	5061000	5072000	ECA2637	11000
II	10992000	11000000	ECA2637	8000
II	11379000	11389000	ECA2637	10000
II	12922000	12929000	ECA2637	7000
II	12946000	12956000	ECA2637	10000
II	12964000	12978000	ECA2637	14000
II	13031000	13039000	ECA2637	8000
II	13057000	13068000	ECA2637	11000
II	13085000	13150000	ECA2637	65000
II	13226000	13238000	ECA2637	12000
II	13273000	13280000	ECA2637	7000
II	13477000	13502000	ECA2637	25000
II	13566000	13583000	ECA2637	17000
II	13602000	13641000	ECA2637	39000
II	13681000	13690000	ECA2637	9000
II	13696000	13719000	ECA2637	23000
II	13725000	13730000	ECA2637	5000
II	13785000	13790000	ECA2637	5000
II	14184000	14189000	ECA2637	5000
II	14199000	14204000	ECA2637	5000
II	14216000	14226000	ECA2637	10000
II	14250000	14258000	ECA2637	8000
II	14269000	14320000	ECA2637	51000
II	14337000	14346000	ECA2637	9000
II	14353000	14366000	ECA2637	13000
II	14373000	14387000	ECA2637	14000
II	14419000	14429000	ECA2637	10000
II	14441000	14474000	ECA2637	33000
II	14484000	14494000	ECA2637	10000
II	14507000	14523000	ECA2637	16000
II	14548000	14559000	ECA2637	11000
II	14600000	14608000	ECA2637	8000
II	14628000	14638000	ECA2637	10000
II	14795000	14804000	ECA2637	9000
II	14829000	14862000	ECA2637	33000
II	14930000	14942000	ECA2637	12000
II	14970000	15002000	ECA2637	32000
II	15041000	15048000	ECA2637	7000
II	15058000	15067000	ECA2637	9000
II	15088000	15093000	ECA2637	5000
II	15099000	15110000	ECA2637	11000
II	15124000	15136000	ECA2637	12000
II	15142000	15162000	ECA2637	20000
II	15171000	15180000	ECA2637	9000
II	15200000	15216000	ECA2637	16000
II	15225000	15236000	ECA2637	11000
II	15317000	15325000	ECA2637	8000
II	15632000	15641000	ECA2637	9000
II	15732000	15738000	ECA2637	6000
II	15824000	15888000	ECA2637	64000
II	15932000	15939000	ECA2637	7000
II	15993000	15998000	ECA2637	5000
II	16008000	16016000	ECA2637	8000
II	16023000	16043000	ECA2637	20000
II	16054000	16064000	ECA2637	10000
II	16159000	16167000	ECA2637	8000
II	16192000	16200000	ECA2637	8000
II	16233000	16245000	ECA2637	12000
II	16582000	16592000	ECA2637	10000
III	740000	794000	ECA2637	54000
III	804000	810000	ECA2637	6000
III	872000	899000	ECA2637	27000
III	1599000	1619000	ECA2637	20000
III	1641000	1652000	ECA2637	11000
III	1886000	1891000	ECA2637	5000
III	1902000	1908000	ECA2637	6000
III	1941000	1947000	ECA2637	6000
III	1971000	1987000	ECA2637	16000
III	2003000	2009000	ECA2637	6000
III	2022000	2029000	ECA2637	7000
III	2061000	2094000	ECA2637	33000
III	2432000	2441000	ECA2637	9000
III	2597000	2605000	ECA2637	8000
III	2645000	2659000	ECA2637	14000
III	2712000	2718000	ECA2637	6000
III	2889000	2901000	ECA2637	12000
III	2916000	2929000	ECA2637	13000
III	2935000	2955000	ECA2637	20000
III	3072000	3083000	ECA2637	11000
III	3105000	3113000	ECA2637	8000
III	3257000	3266000	ECA2637	9000
III	3332000	3343000	ECA2637	11000
IV	2660000	2684000	ECA2637	24000
IV	2776000	2789000	ECA2637	13000
IV	2822000	2840000	ECA2637	18000
IV	6603000	6617000	ECA2637	14000
IV	6995000	7004000	ECA2637	9000
IV	7843000	7848000	ECA2637	5000
IV	7855000	7861000	ECA2637	6000
IV	8439000	8444000	ECA2637	5000
IV	11818000	11824000	ECA2637	6000
IV	11977000	11987000	ECA2637	10000
IV	12134000	12154000	ECA2637	20000
IV	12512000	12519000	ECA2637	7000
IV	12552000	12559000	ECA2637	7000
IV	12596000	12604000	ECA2637	8000
IV	13109000	13174000	ECA2637	65000
IV	13185000	13191000	ECA2637	6000
IV	13201000	13215000	ECA2637	14000
IV	13221000	13229000	ECA2637	8000
IV	13240000	13249000	ECA2637	9000
IV	13255000	13267000	ECA2637	12000
IV	13338000	13350000	ECA2637	12000
IV	13424000	13431000	ECA2637	7000
IV	13678000	13712000	ECA2637	34000
IV	13727000	13746000	ECA2637	19000
IV	14088000	14095000	ECA2637	7000
IV	14354000	14359000	ECA2637	5000
IV	14681000	14686000	ECA2637	5000
IV	14752000	14776000	ECA2637	24000
IV	15038000	15049000	ECA2637	11000
IV	15068000	15073000	ECA2637	5000
IV	15080000	15085000	ECA2637	5000
IV	15105000	15111000	ECA2637	6000
IV	15144000	15157000	ECA2637	13000
IV	15403000	15412000	ECA2637	9000
IV	15501000	15511000	ECA2637	10000
IV	15518000	15530000	ECA2637	12000
IV	15614000	15622000	ECA2637	8000
IV	15653000	15660000	ECA2637	7000
IV	16239000	16248000	ECA2637	9000
IV	16539000	16545000	ECA2637	6000
IV	16640000	16654000	ECA2637	14000
IV	16693000	16698000	ECA2637	5000
V	4256000	4262000	ECA2637	6000
V	4286000	4301000	ECA2637	15000
V	4326000	4366000	ECA2637	40000
V	4406000	4430000	ECA2637	24000
V	4436000	4496000	ECA2637	60000
V	4509000	4546000	ECA2637	37000
V	4552000	4564000	ECA2637	12000
V	4584000	4591000	ECA2637	7000
V	4618000	4631000	ECA2637	13000
V	4651000	4668000	ECA2637	17000
V	4676000	4713000	ECA2637	37000
V	4733000	4804000	ECA2637	71000
V	4814000	4823000	ECA2637	9000
V	4836000	4848000	ECA2637	12000
V	4861000	4868000	ECA2637	7000
V	4875000	5000000	ECA2637	125000
V	5006000	5054000	ECA2637	48000
V	5145000	5155000	ECA2637	10000
V	5161000	5188000	ECA2637	27000
V	5194000	5204000	ECA2637	10000
V	5347000	5353000	ECA2637	6000
V	5403000	5413000	ECA2637	10000
V	5422000	5440000	ECA2637	18000
V	5448000	5460000	ECA2637	12000
V	5478000	5486000	ECA2637	8000
V	5519000	5551000	ECA2637	32000
V	5558000	5578000	ECA2637	20000
V	7911000	7917000	ECA2637	6000
V	8498000	8504000	ECA2637	6000
V	13808000	13827000	ECA2637	19000
V	14457000	14463000	ECA2637	6000
V	14485000	14498000	ECA2637	13000
V	14545000	14554000	ECA2637	9000
V	14596000	14603000	ECA2637	7000
V	14649000	14658000	ECA2637	9000
V	14681000	14689000	ECA2637	8000
V	14743000	14750000	ECA2637	7000
V	14803000	14816000	ECA2637	13000
V	14970000	14985000	ECA2637	15000
V	15011000	15026000	ECA2637	15000
V	15062000	15072000	ECA2637	10000
V	15079000	15094000	ECA2637	15000
V	15123000	15130000	ECA2637	7000
V	15137000	15142000	ECA2637	5000
V	15244000	15258000	ECA2637	14000
V	15397000	15412000	ECA2637	15000
V	15454000	15460000	ECA2637	6000
V	15549000	15555000	ECA2637	6000
V	15563000	15570000	ECA2637	7000
V	15622000	15635000	ECA2637	13000
V	15645000	15650000	ECA2637	5000
V	15657000	15674000	ECA2637	17000
V	15849000	15859000	ECA2637	10000
V	15917000	15938000	ECA2637	21000
V	15950000	15955000	ECA2637	5000
V	15971000	15984000	ECA2637	13000
V	16009000	16015000	ECA2637	6000
V	16028000	16034000	ECA2637	6000
V	16048000	16062000	ECA2637	14000
V	16075000	16091000	ECA2637	16000
V	16202000	16210000	ECA2637	8000
V	16258000	16266000	ECA2637	8000
V	16369000	16377000	ECA2637	8000
V	16552000	16557000	ECA2637	5000
V	16566000	16580000	ECA2637	14000
V	16589000	16629000	ECA2637	40000
V	16647000	16657000	ECA2637	10000
V	16744000	16756000	ECA2637	12000
V	16837000	16844000	ECA2637	7000
V	16882000	16891000	ECA2637	9000
V	16920000	16934000	ECA2637	14000
V	16952000	16964000	ECA2637	12000
V	17028000	17034000	ECA2637	6000
V	17147000	17152000	ECA2637	5000
V	17174000	17181000	ECA2637	7000
V	17192000	17200000	ECA2637	8000
V	17219000	17237000	ECA2637	18000
V	17312000	17321000	ECA2637	9000
V	17782000	17807000	ECA2637	25000
V	17814000	17824000	ECA2637	10000
V	17862000	17905000	ECA2637	43000
V	17927000	17936000	ECA2637	9000
V	17954000	17962000	ECA2637	8000
V	18059000	18065000	ECA2637	6000
V	18078000	18089000	ECA2637	11000
X	1629000	1641000	ECA2637	12000
X	2931000	2950000	ECA2637	19000
X	2963000	2976000	ECA2637	13000
X	3073000	3079000	ECA2637	6000
X	3090000	3105000	ECA2637	15000
X	3112000	3122000	ECA2637	10000
X	3800000	3809000	ECA2637	9000
X	4685000	4693000	ECA2637	8000
X	5856000	5864000	ECA2637	8000
X	6306000	6316000	ECA2637	10000
X	7329000	7334000	ECA2637	5000
X	8684000	8692000	ECA2637	8000
X	13128000	13137000	ECA2637	9000
X	14126000	14131000	ECA2637	5000
X	14261000	14266000	ECA2637	5000
X	15449000	15477000	ECA2637	28000
X	15876000	15892000	ECA2637	16000
X	16390000	16396000	ECA2637	6000
X	16428000	16433000	ECA2637	5000
X	16452000	16509000	ECA2637	57000
X	16579000	16590000	ECA2637	11000
X	16615000	16640000	ECA2637	25000
X	19215000	19228000	ECA2637	13000
X	19304000	19313000	ECA2637	9000
X	19506000	19513000	ECA2637	7000
X	19572000	19586000	ECA2637	14000
X	19618000	19643000	ECA2637	25000
X	19649000	19657000	ECA2637	8000
X	19807000	19813000	ECA2637	6000
X	19857000	19865000	ECA2637	8000
X	19975000	19986000	ECA2637	11000
X	20417000	20439000	ECA2637	22000
X	20447000	20458000	ECA2637	11000
X	21428000	21451000	ECA2637	23000
I	883310	897348	ECA2639	14038
I	6254405	6310208	ECA2639	55803
I	11191142	11230880	ECA2639	39738
I	11249428	11275664	ECA2639	26236
I	11973739	12033827	ECA2639	60088
I	12192815	12275325	ECA2639	82510
I	12549483	12571021	ECA2639	21538
I	13699742	13723275	ECA2639	23533
I	15514744	15528620	ECA2639	13876
II	11602978	11613745	ECA2639	10767
II	13398965	13466990	ECA2639	68025
II	13853328	13953876	ECA2639	100548
II	13981040	14032440	ECA2639	51400
II	14037996	14096486	ECA2639	58490
II	14150675	14158813	ECA2639	8138
II	14224829	14268559	ECA2639	43730
II	14310145	14371820	ECA2639	61675
II	14406625	14414864	ECA2639	8239
II	14522309	14646961	ECA2639	124652
II	14674384	14774446	ECA2639	100062
II	15126738	15250807	ECA2639	124069
III	402774	418273	ECA2639	15499
III	1843100	1911405	ECA2639	68305
III	1920413	1949657	ECA2639	29244
III	2805071	2827896	ECA2639	22825
III	2884379	2892069	ECA2639	7690
III	2964051	2994615	ECA2639	30564
III	3002096	3052127	ECA2639	50031
III	3127970	3133978	ECA2639	6008
III	3432676	3451270	ECA2639	18594
III	10737381	10743973	ECA2639	6592
III	10737381	10747264	ECA2639	9883
IV	58581	95354	ECA2639	36773
IV	123584	138471	ECA2639	14887
IV	297075	325503	ECA2639	28428
IV	852664	882885	ECA2639	30221
IV	892819	926765	ECA2639	33946
IV	946649	968757	ECA2639	22108
IV	3403195	3428233	ECA2639	25038
IV	4220301	4225844	ECA2639	5543
IV	6988882	7006202	ECA2639	17320
IV	12704051	12741648	ECA2639	37597
IV	13262693	13286805	ECA2639	24112
IV	13906399	13937399	ECA2639	31000
IV	14071918	14115138	ECA2639	43220
IV	14545134	14554054	ECA2639	8920
IV	15452582	15467512	ECA2639	14930
IV	15527980	15581134	ECA2639	53154
V	2994136	3020135	ECA2639	25999
V	4381930	4425747	ECA2639	43817
V	4738859	4771719	ECA2639	32860
V	6857032	6865291	ECA2639	8259
V	7016496	7024981	ECA2639	8485
V	10302270	10316464	ECA2639	14194
V	12061159	12121424	ECA2639	60265
V	14606580	14616673	ECA2639	10093
V	14622402	14675937	ECA2639	53535
V	14840465	14849527	ECA2639	9062
V	15077948	15115252	ECA2639	37304
V	15651187	15657210	ECA2639	6023
V	15784802	15874890	ECA2639	90088
V	15935068	15971655	ECA2639	36587
V	15989316	16015521	ECA2639	26205
V	16025930	16034723	ECA2639	8793
V	16047189	16092235	ECA2639	45046
V	16648617	16657338	ECA2639	8721
V	16813530	16818707	ECA2639	5177
V	16990089	17007999	ECA2639	17910
V	17013230	17147693	ECA2639	134463
V	17187079	17209231	ECA2639	22152
V	17354020	17378765	ECA2639	24745
V	17432075	17458923	ECA2639	26848
V	17617793	17657546	ECA2639	39753
V	18760153	18769797	ECA2639	9644
X	694514	733826	ECA2639	39312
X	1769707	1826170	ECA2639	56463
X	2444804	2457427	ECA2639	12623
X	3809474	3818506	ECA2639	9032
X	3841961	3851685	ECA2639	9724
X	4624415	4643276	ECA2639	18861
X	4806262	4812652	ECA2639	6390
X	8847688	8854874	ECA2639	7186
X	15857743	15902453	ECA2639	44710
X	16579406	16639410	ECA2639	60004
X	17849529	17886073	ECA2639	36544
X	20411585	20447626	ECA2639	36041
X	21036748	21063472	ECA2639	26724
I	28000	53000	ECA2645	25000
I	622000	645000	ECA2645	23000
I	1520000	1534000	ECA2645	14000
I	11414000	11421000	ECA2645	7000
I	11428000	11439000	ECA2645	11000
I	11459000	11475000	ECA2645	16000
I	11486000	11518000	ECA2645	32000
I	11696000	11713000	ECA2645	17000
I	11747000	11753000	ECA2645	6000
I	11775000	11794000	ECA2645	19000
I	11887000	11931000	ECA2645	44000
I	11938000	11973000	ECA2645	35000
I	12001000	12016000	ECA2645	15000
I	12063000	12068000	ECA2645	5000
I	12129000	12138000	ECA2645	9000
I	12144000	12152000	ECA2645	8000
I	12527000	12532000	ECA2645	5000
I	12908000	12923000	ECA2645	15000
I	12934000	12940000	ECA2645	6000
I	12948000	12953000	ECA2645	5000
I	13083000	13093000	ECA2645	10000
I	13343000	13372000	ECA2645	29000
I	13578000	13591000	ECA2645	13000
I	13622000	13633000	ECA2645	11000
I	13647000	13669000	ECA2645	22000
I	13691000	13709000	ECA2645	18000
I	13732000	13738000	ECA2645	6000
I	13750000	13763000	ECA2645	13000
I	13769000	13778000	ECA2645	9000
I	13786000	13814000	ECA2645	28000
I	13927000	13932000	ECA2645	5000
I	13990000	13996000	ECA2645	6000
I	14041000	14054000	ECA2645	13000
I	15511000	15526000	ECA2645	15000
II	577000	586000	ECA2645	9000
II	593000	615000	ECA2645	22000
II	643000	651000	ECA2645	8000
II	1282000	1288000	ECA2645	6000
II	1409000	1416000	ECA2645	7000
II	2092000	2104000	ECA2645	12000
II	2263000	2273000	ECA2645	10000
II	2322000	2328000	ECA2645	6000
II	2629000	2635000	ECA2645	6000
II	2802000	2829000	ECA2645	27000
II	2835000	2840000	ECA2645	5000
II	5019000	5033000	ECA2645	14000
II	5061000	5072000	ECA2645	11000
II	10992000	11000000	ECA2645	8000
II	11379000	11389000	ECA2645	10000
II	12742000	12749000	ECA2645	7000
II	13085000	13132000	ECA2645	47000
II	13209000	13217000	ECA2645	8000
II	13226000	13238000	ECA2645	12000
II	13251000	13262000	ECA2645	11000
II	13401000	13406000	ECA2645	5000
II	13418000	13427000	ECA2645	9000
II	13439000	13448000	ECA2645	9000
II	13471000	13504000	ECA2645	33000
II	13538000	13546000	ECA2645	8000
II	13637000	13656000	ECA2645	19000
II	13692000	13718000	ECA2645	26000
II	13772000	13790000	ECA2645	18000
II	13803000	13808000	ECA2645	5000
II	13864000	13870000	ECA2645	6000
II	13938000	13945000	ECA2645	7000
II	14032000	14044000	ECA2645	12000
II	14073000	14079000	ECA2645	6000
II	14093000	14110000	ECA2645	17000
II	14130000	14146000	ECA2645	16000
II	14176000	14232000	ECA2645	56000
II	14268000	14314000	ECA2645	46000
II	14330000	14364000	ECA2645	34000
II	14374000	14379000	ECA2645	5000
II	14419000	14521000	ECA2645	102000
II	14529000	14543000	ECA2645	14000
II	14552000	14604000	ECA2645	52000
II	14630000	14637000	ECA2645	7000
II	14833000	14850000	ECA2645	17000
II	14884000	14893000	ECA2645	9000
II	14928000	14939000	ECA2645	11000
II	14965000	14992000	ECA2645	27000
II	15017000	15028000	ECA2645	11000
II	15041000	15048000	ECA2645	7000
II	15088000	15093000	ECA2645	5000
II	15099000	15110000	ECA2645	11000
II	15122000	15162000	ECA2645	40000
II	15171000	15179000	ECA2645	8000
II	15200000	15215000	ECA2645	15000
II	15225000	15236000	ECA2645	11000
II	15632000	15641000	ECA2645	9000
II	15660000	15666000	ECA2645	6000
II	15732000	15738000	ECA2645	6000
II	15824000	15888000	ECA2645	64000
II	15932000	15939000	ECA2645	7000
II	15993000	16011000	ECA2645	18000
II	16035000	16041000	ECA2645	6000
II	16054000	16064000	ECA2645	10000
II	16159000	16167000	ECA2645	8000
II	16192000	16200000	ECA2645	8000
II	16233000	16245000	ECA2645	12000
II	16582000	16592000	ECA2645	10000
III	740000	810000	ECA2645	70000
III	872000	891000	ECA2645	19000
III	1599000	1619000	ECA2645	20000
III	1641000	1655000	ECA2645	14000
III	1886000	1898000	ECA2645	12000
III	1941000	1947000	ECA2645	6000
III	1971000	1987000	ECA2645	16000
III	2022000	2029000	ECA2645	7000
III	2061000	2094000	ECA2645	33000
III	2604000	2609000	ECA2645	5000
III	2645000	2659000	ECA2645	14000
III	2712000	2718000	ECA2645	6000
III	2877000	2886000	ECA2645	9000
III	2916000	2929000	ECA2645	13000
III	2935000	2955000	ECA2645	20000
III	2981000	2999000	ECA2645	18000
III	3038000	3045000	ECA2645	7000
III	3072000	3083000	ECA2645	11000
III	3122000	3129000	ECA2645	7000
III	3257000	3266000	ECA2645	9000
III	3335000	3343000	ECA2645	8000
III	9513000	9520000	ECA2645	7000
III	14074000	14080000	ECA2645	6000
III	14204000	14209000	ECA2645	5000
III	14778000	14804000	ECA2645	26000
IV	1350000	1361000	ECA2645	11000
IV	1390000	1399000	ECA2645	9000
IV	1527000	1535000	ECA2645	8000
IV	1593000	1598000	ECA2645	5000
IV	3293000	3302000	ECA2645	9000
IV	3663000	3686000	ECA2645	23000
IV	4032000	4041000	ECA2645	9000
IV	4055000	4073000	ECA2645	18000
IV	4111000	4121000	ECA2645	10000
IV	4134000	4152000	ECA2645	18000
IV	4170000	4179000	ECA2645	9000
IV	4189000	4211000	ECA2645	22000
IV	4230000	4249000	ECA2645	19000
IV	4352000	4357000	ECA2645	5000
IV	4379000	4403000	ECA2645	24000
IV	4552000	4589000	ECA2645	37000
IV	6603000	6617000	ECA2645	14000
IV	6995000	7004000	ECA2645	9000
IV	7843000	7848000	ECA2645	5000
IV	7856000	7861000	ECA2645	5000
IV	11867000	11877000	ECA2645	10000
IV	11973000	11980000	ECA2645	7000
IV	11988000	11998000	ECA2645	10000
IV	12136000	12154000	ECA2645	18000
IV	12512000	12519000	ECA2645	7000
IV	12545000	12553000	ECA2645	8000
IV	12595000	12607000	ECA2645	12000
IV	12859000	12905000	ECA2645	46000
IV	13650000	13662000	ECA2645	12000
IV	13829000	13856000	ECA2645	27000
IV	14201000	14207000	ECA2645	6000
IV	14218000	14223000	ECA2645	5000
IV	14243000	14271000	ECA2645	28000
IV	14386000	14396000	ECA2645	10000
IV	14519000	14529000	ECA2645	10000
IV	14539000	14551000	ECA2645	12000
IV	14757000	14776000	ECA2645	19000
IV	15038000	15049000	ECA2645	11000
IV	15068000	15073000	ECA2645	5000
IV	15080000	15085000	ECA2645	5000
IV	15092000	15097000	ECA2645	5000
IV	15105000	15111000	ECA2645	6000
IV	15144000	15157000	ECA2645	13000
IV	15501000	15511000	ECA2645	10000
IV	15614000	15622000	ECA2645	8000
IV	15638000	15647000	ECA2645	9000
IV	16539000	16544000	ECA2645	5000
IV	16640000	16654000	ECA2645	14000
IV	16693000	16698000	ECA2645	5000
V	3375000	3383000	ECA2645	8000
V	4256000	4262000	ECA2645	6000
V	4286000	4301000	ECA2645	15000
V	4326000	4366000	ECA2645	40000
V	4406000	4430000	ECA2645	24000
V	4436000	4496000	ECA2645	60000
V	4509000	4546000	ECA2645	37000
V	4554000	4564000	ECA2645	10000
V	4584000	4591000	ECA2645	7000
V	4618000	4631000	ECA2645	13000
V	4651000	4668000	ECA2645	17000
V	4676000	4713000	ECA2645	37000
V	4732000	4804000	ECA2645	72000
V	4815000	4823000	ECA2645	8000
V	4836000	4848000	ECA2645	12000
V	4861000	4868000	ECA2645	7000
V	4875000	5000000	ECA2645	125000
V	5006000	5054000	ECA2645	48000
V	5145000	5188000	ECA2645	43000
V	5194000	5204000	ECA2645	10000
V	5216000	5222000	ECA2645	6000
V	5347000	5353000	ECA2645	6000
V	5403000	5413000	ECA2645	10000
V	5433000	5440000	ECA2645	7000
V	5448000	5460000	ECA2645	12000
V	5466000	5486000	ECA2645	20000
V	5530000	5551000	ECA2645	21000
V	5558000	5578000	ECA2645	20000
V	6980000	6989000	ECA2645	9000
V	14457000	14463000	ECA2645	6000
V	14485000	14498000	ECA2645	13000
V	14545000	14554000	ECA2645	9000
V	14560000	14569000	ECA2645	9000
V	14596000	14603000	ECA2645	7000
V	14649000	14658000	ECA2645	9000
V	14681000	14689000	ECA2645	8000
V	14803000	14816000	ECA2645	13000
V	14825000	14831000	ECA2645	6000
V	14949000	14957000	ECA2645	8000
V	14963000	14981000	ECA2645	18000
V	15011000	15026000	ECA2645	15000
V	15079000	15098000	ECA2645	19000
V	15123000	15131000	ECA2645	8000
V	15137000	15146000	ECA2645	9000
V	15244000	15258000	ECA2645	14000
V	15326000	15344000	ECA2645	18000
V	15397000	15412000	ECA2645	15000
V	15454000	15460000	ECA2645	6000
V	15551000	15559000	ECA2645	8000
V	15567000	15576000	ECA2645	9000
V	15622000	15635000	ECA2645	13000
V	15645000	15650000	ECA2645	5000
V	15657000	15674000	ECA2645	17000
V	15684000	15690000	ECA2645	6000
V	15731000	15757000	ECA2645	26000
V	15772000	15777000	ECA2645	5000
V	15847000	15872000	ECA2645	25000
V	15879000	15887000	ECA2645	8000
V	15894000	15905000	ECA2645	11000
V	15925000	15935000	ECA2645	10000
V	15975000	15985000	ECA2645	10000
V	16009000	16014000	ECA2645	5000
V	16048000	16091000	ECA2645	43000
V	16324000	16336000	ECA2645	12000
V	16356000	16367000	ECA2645	11000
V	16550000	16557000	ECA2645	7000
V	16566000	16581000	ECA2645	15000
V	16589000	16610000	ECA2645	21000
V	16617000	16629000	ECA2645	12000
V	16761000	16772000	ECA2645	11000
V	16900000	16927000	ECA2645	27000
V	16948000	16965000	ECA2645	17000
V	17028000	17034000	ECA2645	6000
V	17147000	17152000	ECA2645	5000
V	17174000	17181000	ECA2645	7000
V	17219000	17238000	ECA2645	19000
V	17263000	17269000	ECA2645	6000
V	17843000	17851000	ECA2645	8000
V	17872000	17908000	ECA2645	36000
V	17927000	17936000	ECA2645	9000
V	17953000	17962000	ECA2645	9000
V	18059000	18065000	ECA2645	6000
V	18079000	18089000	ECA2645	10000
V	18888000	18900000	ECA2645	12000
X	1492000	1499000	ECA2645	7000
X	2931000	2950000	ECA2645	19000
X	2963000	2976000	ECA2645	13000
X	3800000	3809000	ECA2645	9000
X	4686000	4693000	ECA2645	7000
X	5856000	5864000	ECA2645	8000
X	6306000	6320000	ECA2645	14000
X	6368000	6373000	ECA2645	5000
X	7329000	7334000	ECA2645	5000
X	8683000	8692000	ECA2645	9000
X	13129000	13137000	ECA2645	8000
X	14126000	14131000	ECA2645	5000
X	14261000	14266000	ECA2645	5000
X	15445000	15477000	ECA2645	32000
X	15875000	15892000	ECA2645	17000
X	16389000	16395000	ECA2645	6000
X	16452000	16509000	ECA2645	57000
X	16579000	16597000	ECA2645	18000
X	16611000	16640000	ECA2645	29000
X	19304000	19313000	ECA2645	9000
X	19508000	19513000	ECA2645	5000
X	19572000	19586000	ECA2645	14000
X	19618000	19643000	ECA2645	25000
X	19649000	19657000	ECA2645	8000
X	19807000	19813000	ECA2645	6000
X	19975000	19986000	ECA2645	11000
X	20428000	20434000	ECA2645	6000
X	20447000	20458000	ECA2645	11000
X	21410000	21420000	ECA2645	10000
X	21428000	21451000	ECA2645	23000
I	868465	1037729	ECA2647	169264
I	10210399	10227181	ECA2647	16782
I	11977312	11985713	ECA2647	8401
I	12011203	12033827	ECA2647	22624
I	13036746	13046531	ECA2647	9785
I	13111367	13118232	ECA2647	6865
I	13341595	13376203	ECA2647	34608
I	13447300	13484016	ECA2647	36716
I	13490352	13499598	ECA2647	9246
I	13508958	13537817	ECA2647	28859
I	13702725	13738883	ECA2647	36158
I	14589838	14634363	ECA2647	44525
I	14641669	14708997	ECA2647	67328
I	14715836	14753259	ECA2647	37423
II	1636682	1645712	ECA2647	9030
II	2174673	2180925	ECA2647	6252
II	2343900	2374299	ECA2647	30399
II	3011173	3018130	ECA2647	6957
II	11602978	11613745	ECA2647	10767
II	12158747	12174463	ECA2647	15716
II	12486464	12493611	ECA2647	7147
II	12862286	12917640	ECA2647	55354
II	13203194	13218328	ECA2647	15134
II	13265160	13277778	ECA2647	12618
II	13292341	13326425	ECA2647	34084
II	13421500	13464225	ECA2647	42725
II	13505555	13574660	ECA2647	69105
II	13795677	13804401	ECA2647	8724
II	13863430	13994981	ECA2647	131551
II	14037996	14059122	ECA2647	21126
II	14224829	14268559	ECA2647	43730
II	14325031	14414864	ECA2647	89833
II	14439927	14453647	ECA2647	13720
II	14520413	14567676	ECA2647	47263
II	14599755	14622583	ECA2647	22828
II	14638162	14646961	ECA2647	8799
II	14798833	14842894	ECA2647	44061
II	15067277	15250807	ECA2647	183530
II	15759500	15849096	ECA2647	89596
III	833966	849630	ECA2647	15664
III	959799	965159	ECA2647	5360
III	1037770	1071078	ECA2647	33308
III	1541569	1553055	ECA2647	11486
III	1558646	1566443	ECA2647	7797
III	1625935	1648091	ECA2647	22156
III	1814680	1827450	ECA2647	12770
III	1843100	1901222	ECA2647	58122
III	1920413	1948666	ECA2647	28253
III	2177760	2190932	ECA2647	13172
III	2201602	2212321	ECA2647	10719
III	2228591	2292995	ECA2647	64404
III	2806067	2827716	ECA2647	21649
III	3049173	3070183	ECA2647	21010
III	3088425	3114024	ECA2647	25599
III	3634059	3662003	ECA2647	27944
III	9685136	9693495	ECA2647	8359
III	9850667	9859741	ECA2647	9074
III	10103309	10112346	ECA2647	9037
III	10664234	10697749	ECA2647	33515
III	10737381	10829375	ECA2647	91994
III	12379419	12386182	ECA2647	6763
III	13492566	13512797	ECA2647	20231
III	13752770	13781103	ECA2647	28333
IV	32093	52014	ECA2647	19921
IV	58581	92371	ECA2647	33790
IV	128598	138471	ECA2647	9873
IV	426804	441444	ECA2647	14640
IV	505615	539388	ECA2647	33773
IV	552980	561579	ECA2647	8599
IV	856086	882885	ECA2647	26799
IV	892819	968757	ECA2647	75938
IV	1277108	1291818	ECA2647	14710
IV	1536836	1543225	ECA2647	6389
IV	2758941	2771541	ECA2647	12600
IV	3609808	3643713	ECA2647	33905
IV	4220301	4225844	ECA2647	5543
IV	5668579	5708812	ECA2647	40233
IV	6101333	6162468	ECA2647	61135
IV	12767265	12805069	ECA2647	37804
IV	13068135	13080563	ECA2647	12428
IV	13262693	13286805	ECA2647	24112
IV	13376764	13384811	ECA2647	8047
IV	13708517	13730242	ECA2647	21725
IV	13747359	13793558	ECA2647	46199
IV	13906399	13930547	ECA2647	24148
IV	14071918	14115138	ECA2647	43220
IV	14292195	14316274	ECA2647	24079
IV	14445253	14478259	ECA2647	33006
IV	14505147	14519111	ECA2647	13964
IV	14545134	14562368	ECA2647	17234
IV	15452582	15467512	ECA2647	14930
IV	15497273	15517631	ECA2647	20358
IV	15570621	15581134	ECA2647	10513
IV	16064348	16077643	ECA2647	13295
V	3748160	3762175	ECA2647	14015
V	3774702	3837760	ECA2647	63058
V	4381930	4425747	ECA2647	43817
V	4738859	4771719	ECA2647	32860
V	5205917	5213800	ECA2647	7883
V	6307115	6312530	ECA2647	5415
V	6459815	6528699	ECA2647	68884
V	6855382	6863859	ECA2647	8477
V	6978424	6991521	ECA2647	13097
V	8481907	8509199	ECA2647	27292
V	10302157	10316469	ECA2647	14312
V	12061159	12107926	ECA2647	46767
V	13771337	13781433	ECA2647	10096
V	14188924	14195116	ECA2647	6192
V	14206466	14227873	ECA2647	21407
V	14236767	14244954	ECA2647	8187
V	14290907	14298452	ECA2647	7545
V	14321741	14329996	ECA2647	8255
V	14347674	14359963	ECA2647	12289
V	14571428	14579717	ECA2647	8289
V	14608578	14616673	ECA2647	8095
V	14622402	14662454	ECA2647	40052
V	14961178	14990233	ECA2647	29055
V	15080446	15115252	ECA2647	34806
V	15131377	15141112	ECA2647	9735
V	15361597	15375525	ECA2647	13928
V	15568342	15702147	ECA2647	133805
V	15940795	15971655	ECA2647	30860
V	16039608	16068066	ECA2647	28458
V	16189373	16227043	ECA2647	37670
V	16255955	16266969	ECA2647	11014
V	16306030	16377950	ECA2647	71920
V	16391804	16398858	ECA2647	7054
V	16649497	16657338	ECA2647	7841
V	16813530	16818707	ECA2647	5177
V	16918788	16932401	ECA2647	13613
V	16990089	17007999	ECA2647	17910
V	17033155	17152727	ECA2647	119572
V	17187079	17209231	ECA2647	22152
V	17354020	17378765	ECA2647	24745
V	17408428	17493161	ECA2647	84733
V	18238480	18256638	ECA2647	18158
V	18546833	18567660	ECA2647	20827
V	18575246	18595297	ECA2647	20051
V	18630732	18729865	ECA2647	99133
V	18734915	18825232	ECA2647	90317
X	723194	733818	ECA2647	10624
X	1770709	1804796	ECA2647	34087
X	1812436	1826170	ECA2647	13734
X	2444804	2457427	ECA2647	12623
X	2842902	2869227	ECA2647	26325
X	2929405	2941443	ECA2647	12038
X	2946608	2953636	ECA2647	7028
X	2963724	2971977	ECA2647	8253
X	6749019	6755945	ECA2647	6926
X	7794914	7811753	ECA2647	16839
X	8871914	8906288	ECA2647	34374
X	15864937	15902453	ECA2647	37516
X	16103306	16117800	ECA2647	14494
X	16579406	16639410	ECA2647	60004
X	20899987	20919924	ECA2647	19937
X	20974856	20995284	ECA2647	20428
X	21011583	21030397	ECA2647	18814
X	21112130	21125270	ECA2647	13140
X	21154325	21163128	ECA2647	8803
X	21260664	21277763	ECA2647	17099
X	21935991	21945880	ECA2647	9889
I	28000	53000	ECA2663	25000
I	629000	648000	ECA2663	19000
I	880000	890000	ECA2663	10000
I	950000	960000	ECA2663	10000
I	967000	987000	ECA2663	20000
I	1280000	1285000	ECA2663	5000
I	1291000	1298000	ECA2663	7000
I	1521000	1534000	ECA2663	13000
I	6274000	6287000	ECA2663	13000
I	11414000	11421000	ECA2663	7000
I	11428000	11439000	ECA2663	11000
I	11459000	11475000	ECA2663	16000
I	11486000	11518000	ECA2663	32000
I	11696000	11713000	ECA2663	17000
I	11747000	11757000	ECA2663	10000
I	11775000	11794000	ECA2663	19000
I	11887000	11931000	ECA2663	44000
I	11938000	11948000	ECA2663	10000
I	11954000	11973000	ECA2663	19000
I	12001000	12016000	ECA2663	15000
I	12063000	12068000	ECA2663	5000
I	12129000	12138000	ECA2663	9000
I	12144000	12152000	ECA2663	8000
I	13343000	13372000	ECA2663	29000
I	13402000	13412000	ECA2663	10000
I	13578000	13592000	ECA2663	14000
I	13604000	13612000	ECA2663	8000
I	13630000	13638000	ECA2663	8000
I	13648000	13667000	ECA2663	19000
I	13693000	13709000	ECA2663	16000
I	13732000	13738000	ECA2663	6000
I	13750000	13763000	ECA2663	13000
I	13786000	13814000	ECA2663	28000
I	13927000	13932000	ECA2663	5000
I	13990000	13996000	ECA2663	6000
I	14041000	14051000	ECA2663	10000
I	14133000	14143000	ECA2663	10000
I	15511000	15525000	ECA2663	14000
II	512000	523000	ECA2663	11000
II	533000	542000	ECA2663	9000
II	548000	553000	ECA2663	5000
II	576000	596000	ECA2663	20000
II	703000	712000	ECA2663	9000
II	742000	755000	ECA2663	13000
II	832000	838000	ECA2663	6000
II	846000	862000	ECA2663	16000
II	868000	878000	ECA2663	10000
II	915000	922000	ECA2663	7000
II	1283000	1288000	ECA2663	5000
II	1967000	1974000	ECA2663	7000
II	2092000	2104000	ECA2663	12000
II	2254000	2271000	ECA2663	17000
II	2322000	2328000	ECA2663	6000
II	2629000	2635000	ECA2663	6000
II	2804000	2829000	ECA2663	25000
II	2835000	2840000	ECA2663	5000
II	5019000	5033000	ECA2663	14000
II	5061000	5072000	ECA2663	11000
II	10992000	11000000	ECA2663	8000
II	11379000	11389000	ECA2663	10000
II	12742000	12747000	ECA2663	5000
II	12776000	12784000	ECA2663	8000
II	13085000	13132000	ECA2663	47000
II	13209000	13217000	ECA2663	8000
II	13251000	13262000	ECA2663	11000
II	13401000	13406000	ECA2663	5000
II	13439000	13448000	ECA2663	9000
II	13471000	13504000	ECA2663	33000
II	13541000	13546000	ECA2663	5000
II	13637000	13656000	ECA2663	19000
II	13692000	13720000	ECA2663	28000
II	13772000	13790000	ECA2663	18000
II	13938000	13945000	ECA2663	7000
II	14032000	14047000	ECA2663	15000
II	14070000	14079000	ECA2663	9000
II	14093000	14103000	ECA2663	10000
II	14132000	14146000	ECA2663	14000
II	14167000	14239000	ECA2663	72000
II	14268000	14320000	ECA2663	52000
II	14330000	14367000	ECA2663	37000
II	14374000	14379000	ECA2663	5000
II	14419000	14456000	ECA2663	37000
II	14464000	14469000	ECA2663	5000
II	14476000	14521000	ECA2663	45000
II	14529000	14543000	ECA2663	14000
II	14554000	14604000	ECA2663	50000
II	14630000	14637000	ECA2663	7000
II	14833000	14850000	ECA2663	17000
II	14931000	14942000	ECA2663	11000
II	14965000	14991000	ECA2663	26000
II	15016000	15021000	ECA2663	5000
II	15041000	15048000	ECA2663	7000
II	15088000	15093000	ECA2663	5000
II	15124000	15162000	ECA2663	38000
II	15171000	15180000	ECA2663	9000
II	15200000	15214000	ECA2663	14000
II	15225000	15236000	ECA2663	11000
II	15632000	15641000	ECA2663	9000
II	15660000	15666000	ECA2663	6000
II	15732000	15738000	ECA2663	6000
II	15824000	15888000	ECA2663	64000
II	15932000	15939000	ECA2663	7000
II	15993000	15998000	ECA2663	5000
II	16008000	16016000	ECA2663	8000
II	16023000	16041000	ECA2663	18000
II	16054000	16064000	ECA2663	10000
II	16159000	16167000	ECA2663	8000
II	16192000	16200000	ECA2663	8000
II	16233000	16245000	ECA2663	12000
III	752000	797000	ECA2663	45000
III	804000	810000	ECA2663	6000
III	870000	891000	ECA2663	21000
III	1601000	1619000	ECA2663	18000
III	1641000	1657000	ECA2663	16000
III	1886000	1891000	ECA2663	5000
III	1941000	1947000	ECA2663	6000
III	1971000	1987000	ECA2663	16000
III	2003000	2009000	ECA2663	6000
III	2022000	2029000	ECA2663	7000
III	2061000	2105000	ECA2663	44000
III	2297000	2305000	ECA2663	8000
III	2329000	2341000	ECA2663	12000
III	2519000	2524000	ECA2663	5000
III	2597000	2605000	ECA2663	8000
III	2645000	2659000	ECA2663	14000
III	2712000	2718000	ECA2663	6000
III	2891000	2901000	ECA2663	10000
III	2916000	2929000	ECA2663	13000
III	2935000	2947000	ECA2663	12000
III	3072000	3083000	ECA2663	11000
III	3251000	3266000	ECA2663	15000
III	3337000	3343000	ECA2663	6000
III	7405000	7411000	ECA2663	6000
III	11043000	11048000	ECA2663	5000
III	13022000	13037000	ECA2663	15000
III	13092000	13113000	ECA2663	21000
III	13135000	13144000	ECA2663	9000
III	13176000	13181000	ECA2663	5000
III	13211000	13232000	ECA2663	21000
III	13454000	13467000	ECA2663	13000
III	13480000	13487000	ECA2663	7000
III	13544000	13565000	ECA2663	21000
III	14074000	14080000	ECA2663	6000
III	14778000	14804000	ECA2663	26000
IV	0	19000	ECA2663	19000
IV	50000	55000	ECA2663	5000
IV	346000	353000	ECA2663	7000
IV	359000	367000	ECA2663	8000
IV	1082000	1092000	ECA2663	10000
IV	1350000	1361000	ECA2663	11000
IV	1390000	1399000	ECA2663	9000
IV	1527000	1535000	ECA2663	8000
IV	1593000	1598000	ECA2663	5000
IV	2047000	2053000	ECA2663	6000
IV	2236000	2245000	ECA2663	9000
IV	2251000	2272000	ECA2663	21000
IV	2986000	2996000	ECA2663	10000
IV	3045000	3065000	ECA2663	20000
IV	3081000	3129000	ECA2663	48000
IV	3151000	3205000	ECA2663	54000
IV	3214000	3221000	ECA2663	7000
IV	3294000	3302000	ECA2663	8000
IV	3315000	3331000	ECA2663	16000
IV	3670000	3686000	ECA2663	16000
IV	4532000	4543000	ECA2663	11000
IV	4552000	4570000	ECA2663	18000
IV	4577000	4589000	ECA2663	12000
IV	6603000	6617000	ECA2663	14000
IV	6995000	7004000	ECA2663	9000
IV	11867000	11877000	ECA2663	10000
IV	11973000	11980000	ECA2663	7000
IV	11988000	11998000	ECA2663	10000
IV	12136000	12154000	ECA2663	18000
IV	12512000	12519000	ECA2663	7000
IV	12545000	12553000	ECA2663	8000
IV	12595000	12604000	ECA2663	9000
IV	12859000	12905000	ECA2663	46000
IV	13658000	13663000	ECA2663	5000
IV	13829000	13867000	ECA2663	38000
IV	14105000	14118000	ECA2663	13000
IV	14202000	14207000	ECA2663	5000
IV	14218000	14223000	ECA2663	5000
IV	14243000	14262000	ECA2663	19000
IV	14386000	14396000	ECA2663	10000
IV	14519000	14550000	ECA2663	31000
IV	14757000	14776000	ECA2663	19000
IV	15038000	15049000	ECA2663	11000
IV	15068000	15073000	ECA2663	5000
IV	15080000	15085000	ECA2663	5000
IV	15105000	15111000	ECA2663	6000
IV	15144000	15157000	ECA2663	13000
IV	15614000	15622000	ECA2663	8000
IV	15638000	15647000	ECA2663	9000
IV	16539000	16544000	ECA2663	5000
IV	16640000	16654000	ECA2663	14000
IV	16693000	16698000	ECA2663	5000
V	622000	629000	ECA2663	7000
V	934000	956000	ECA2663	22000
V	995000	1000000	ECA2663	5000
V	1010000	1021000	ECA2663	11000
V	1043000	1056000	ECA2663	13000
V	3339000	3345000	ECA2663	6000
V	4256000	4262000	ECA2663	6000
V	4286000	4301000	ECA2663	15000
V	4329000	4375000	ECA2663	46000
V	4406000	4430000	ECA2663	24000
V	4436000	4496000	ECA2663	60000
V	4509000	4546000	ECA2663	37000
V	4554000	4564000	ECA2663	10000
V	4584000	4591000	ECA2663	7000
V	4618000	4631000	ECA2663	13000
V	4651000	4668000	ECA2663	17000
V	4676000	4713000	ECA2663	37000
V	4732000	4804000	ECA2663	72000
V	4814000	4823000	ECA2663	9000
V	4861000	4868000	ECA2663	7000
V	4876000	5000000	ECA2663	124000
V	5006000	5054000	ECA2663	48000
V	5064000	5076000	ECA2663	12000
V	5145000	5155000	ECA2663	10000
V	5161000	5203000	ECA2663	42000
V	5347000	5353000	ECA2663	6000
V	5403000	5413000	ECA2663	10000
V	5433000	5440000	ECA2663	7000
V	5448000	5460000	ECA2663	12000
V	5466000	5486000	ECA2663	20000
V	5530000	5551000	ECA2663	21000
V	5558000	5578000	ECA2663	20000
V	5965000	5970000	ECA2663	5000
V	6271000	6281000	ECA2663	10000
V	6324000	6329000	ECA2663	5000
V	6355000	6378000	ECA2663	23000
V	6390000	6395000	ECA2663	5000
V	6980000	6989000	ECA2663	9000
V	14457000	14463000	ECA2663	6000
V	14485000	14498000	ECA2663	13000
V	14545000	14554000	ECA2663	9000
V	14596000	14603000	ECA2663	7000
V	14649000	14654000	ECA2663	5000
V	14681000	14689000	ECA2663	8000
V	14802000	14816000	ECA2663	14000
V	14949000	14982000	ECA2663	33000
V	15011000	15026000	ECA2663	15000
V	15079000	15098000	ECA2663	19000
V	15123000	15131000	ECA2663	8000
V	15137000	15146000	ECA2663	9000
V	15244000	15258000	ECA2663	14000
V	15326000	15344000	ECA2663	18000
V	15397000	15412000	ECA2663	15000
V	15454000	15460000	ECA2663	6000
V	15549000	15570000	ECA2663	21000
V	16051000	16060000	ECA2663	9000
V	16356000	16367000	ECA2663	11000
V	16510000	16527000	ECA2663	17000
V	16552000	16557000	ECA2663	5000
V	16571000	16580000	ECA2663	9000
V	16589000	16629000	ECA2663	40000
V	16649000	16657000	ECA2663	8000
V	17174000	17181000	ECA2663	7000
V	17220000	17237000	ECA2663	17000
V	17781000	17807000	ECA2663	26000
V	17814000	17824000	ECA2663	10000
V	17862000	17913000	ECA2663	51000
V	17926000	17938000	ECA2663	12000
V	17949000	17962000	ECA2663	13000
V	18086000	18097000	ECA2663	11000
X	2931000	2950000	ECA2663	19000
X	2963000	2976000	ECA2663	13000
X	3090000	3105000	ECA2663	15000
X	3114000	3122000	ECA2663	8000
X	3800000	3809000	ECA2663	9000
X	4686000	4693000	ECA2663	7000
X	5856000	5864000	ECA2663	8000
X	6306000	6317000	ECA2663	11000
X	7329000	7334000	ECA2663	5000
X	8685000	8692000	ECA2663	7000
X	13133000	13139000	ECA2663	6000
X	14126000	14131000	ECA2663	5000
X	14261000	14266000	ECA2663	5000
X	15441000	15470000	ECA2663	29000
X	15876000	15892000	ECA2663	16000
X	16452000	16509000	ECA2663	57000
X	16633000	16640000	ECA2663	7000
X	19304000	19312000	ECA2663	8000
X	19507000	19513000	ECA2663	6000
X	19572000	19586000	ECA2663	14000
X	19618000	19643000	ECA2663	25000
X	19649000	19657000	ECA2663	8000
X	19808000	19813000	ECA2663	5000
X	19975000	19986000	ECA2663	11000
X	20419000	20434000	ECA2663	15000
X	20447000	20458000	ECA2663	11000
X	21428000	21451000	ECA2663	23000
I	1888000	1897000	ECA2664	9000
I	1933000	1944000	ECA2664	11000
I	2113000	2135000	ECA2664	22000
I	6270000	6295000	ECA2664	25000
I	7056000	7070000	ECA2664	14000
I	11434000	11440000	ECA2664	6000
I	11459000	11475000	ECA2664	16000
I	11486000	11517000	ECA2664	31000
I	11569000	11587000	ECA2664	18000
I	11696000	11704000	ECA2664	8000
I	11740000	11756000	ECA2664	16000
I	11887000	11964000	ECA2664	77000
I	12001000	12020000	ECA2664	19000
I	12059000	12068000	ECA2664	9000
I	12129000	12138000	ECA2664	9000
I	12144000	12152000	ECA2664	8000
I	12189000	12198000	ECA2664	9000
I	12265000	12274000	ECA2664	9000
I	12572000	12592000	ECA2664	20000
I	12601000	12621000	ECA2664	20000
I	12629000	12640000	ECA2664	11000
I	12650000	12701000	ECA2664	51000
I	12761000	12767000	ECA2664	6000
I	12789000	12804000	ECA2664	15000
I	13367000	13372000	ECA2664	5000
I	13402000	13412000	ECA2664	10000
I	13556000	13564000	ECA2664	8000
I	13578000	13592000	ECA2664	14000
I	13601000	13609000	ECA2664	8000
I	13648000	13667000	ECA2664	19000
I	13694000	13705000	ECA2664	11000
I	13732000	13738000	ECA2664	6000
I	13750000	13763000	ECA2664	13000
I	13769000	13778000	ECA2664	9000
I	13786000	13819000	ECA2664	33000
I	13852000	13860000	ECA2664	8000
I	13886000	13895000	ECA2664	9000
I	13928000	13933000	ECA2664	5000
I	13944000	13952000	ECA2664	8000
I	13966000	13972000	ECA2664	6000
I	14325000	14336000	ECA2664	11000
I	14354000	14363000	ECA2664	9000
I	14422000	14431000	ECA2664	9000
I	14613000	14620000	ECA2664	7000
I	14682000	14697000	ECA2664	15000
I	14714000	14719000	ECA2664	5000
I	14797000	14807000	ECA2664	10000
II	518000	553000	ECA2664	35000
II	608000	621000	ECA2664	13000
II	641000	665000	ECA2664	24000
II	849000	861000	ECA2664	12000
II	873000	882000	ECA2664	9000
II	915000	922000	ECA2664	7000
II	1283000	1288000	ECA2664	5000
II	1803000	1811000	ECA2664	8000
II	1817000	1822000	ECA2664	5000
II	7201000	7219000	ECA2664	18000
II	11905000	11913000	ECA2664	8000
II	11929000	11935000	ECA2664	6000
II	11941000	11955000	ECA2664	14000
II	12092000	12098000	ECA2664	6000
II	12135000	12145000	ECA2664	10000
II	12233000	12246000	ECA2664	13000
II	12315000	12322000	ECA2664	7000
II	12384000	12403000	ECA2664	19000
II	12416000	12422000	ECA2664	6000
II	12563000	12568000	ECA2664	5000
II	12604000	12609000	ECA2664	5000
II	12734000	12754000	ECA2664	20000
II	12920000	12930000	ECA2664	10000
II	12936000	12942000	ECA2664	6000
II	12951000	12956000	ECA2664	5000
II	13031000	13045000	ECA2664	14000
II	13279000	13286000	ECA2664	7000
II	13337000	13359000	ECA2664	22000
II	13367000	13383000	ECA2664	16000
II	13390000	13397000	ECA2664	7000
II	13404000	13419000	ECA2664	15000
II	13425000	13430000	ECA2664	5000
II	13436000	13470000	ECA2664	34000
II	13477000	13503000	ECA2664	26000
II	13510000	13557000	ECA2664	47000
II	13602000	13641000	ECA2664	39000
II	13681000	13690000	ECA2664	9000
II	13696000	13712000	ECA2664	16000
II	13726000	13731000	ECA2664	5000
II	13773000	13790000	ECA2664	17000
II	13850000	13859000	ECA2664	9000
II	14019000	14044000	ECA2664	25000
II	14073000	14081000	ECA2664	8000
II	14125000	14149000	ECA2664	24000
II	14197000	14205000	ECA2664	8000
II	14216000	14225000	ECA2664	9000
II	14251000	14256000	ECA2664	5000
II	14267000	14310000	ECA2664	43000
II	14329000	14338000	ECA2664	9000
II	14344000	14381000	ECA2664	37000
II	14418000	14425000	ECA2664	7000
II	14439000	14494000	ECA2664	55000
II	14502000	14509000	ECA2664	7000
II	14547000	14561000	ECA2664	14000
II	14570000	14588000	ECA2664	18000
II	14601000	14609000	ECA2664	8000
II	14628000	14638000	ECA2664	10000
II	14795000	14804000	ECA2664	9000
II	14828000	14838000	ECA2664	10000
II	14844000	14850000	ECA2664	6000
II	14897000	14902000	ECA2664	5000
II	14910000	14919000	ECA2664	9000
II	14928000	14936000	ECA2664	8000
II	14963000	15002000	ECA2664	39000
II	15015000	15025000	ECA2664	10000
II	15041000	15048000	ECA2664	7000
II	15107000	15164000	ECA2664	57000
II	15177000	15182000	ECA2664	5000
II	15190000	15217000	ECA2664	27000
II	15225000	15235000	ECA2664	10000
II	15319000	15325000	ECA2664	6000
II	15430000	15443000	ECA2664	13000
III	752000	797000	ECA2664	45000
III	803000	811000	ECA2664	8000
III	829000	838000	ECA2664	9000
III	844000	856000	ECA2664	12000
III	870000	891000	ECA2664	21000
III	2329000	2341000	ECA2664	12000
III	2597000	2605000	ECA2664	8000
III	2645000	2656000	ECA2664	11000
III	2712000	2718000	ECA2664	6000
III	2874000	2901000	ECA2664	27000
III	2916000	2929000	ECA2664	13000
III	2935000	2955000	ECA2664	20000
III	2998000	3003000	ECA2664	5000
III	3072000	3082000	ECA2664	10000
III	3099000	3111000	ECA2664	12000
III	3259000	3266000	ECA2664	7000
III	3327000	3336000	ECA2664	9000
III	3427000	3439000	ECA2664	12000
III	3446000	3461000	ECA2664	15000
III	3497000	3516000	ECA2664	19000
III	3528000	3551000	ECA2664	23000
III	9508000	9521000	ECA2664	13000
III	10260000	10265000	ECA2664	5000
III	10791000	10815000	ECA2664	24000
III	10842000	10890000	ECA2664	48000
III	10908000	10915000	ECA2664	7000
III	14074000	14080000	ECA2664	6000
III	14793000	14802000	ECA2664	9000
IV	43000	55000	ECA2664	12000
IV	346000	367000	ECA2664	21000
IV	2660000	2684000	ECA2664	24000
IV	2776000	2789000	ECA2664	13000
IV	2822000	2840000	ECA2664	18000
IV	4532000	4543000	ECA2664	11000
IV	4552000	4589000	ECA2664	37000
IV	4800000	4810000	ECA2664	10000
IV	6665000	6677000	ECA2664	12000
IV	8437000	8455000	ECA2664	18000
IV	14931000	14940000	ECA2664	9000
IV	14975000	15006000	ECA2664	31000
IV	15105000	15111000	ECA2664	6000
IV	15121000	15134000	ECA2664	13000
IV	15143000	15157000	ECA2664	14000
IV	15189000	15195000	ECA2664	6000
IV	15428000	15438000	ECA2664	10000
IV	15505000	15520000	ECA2664	15000
IV	15592000	15600000	ECA2664	8000
IV	15643000	15659000	ECA2664	16000
IV	15802000	15809000	ECA2664	7000
IV	16048000	16059000	ECA2664	11000
IV	16259000	16267000	ECA2664	8000
IV	16539000	16555000	ECA2664	16000
IV	16640000	16656000	ECA2664	16000
IV	16670000	16698000	ECA2664	28000
IV	16767000	16779000	ECA2664	12000
IV	16785000	16797000	ECA2664	12000
IV	16812000	16821000	ECA2664	9000
V	421000	433000	ECA2664	12000
V	552000	557000	ECA2664	5000
V	684000	718000	ECA2664	34000
V	765000	777000	ECA2664	12000
V	4256000	4262000	ECA2664	6000
V	4286000	4301000	ECA2664	15000
V	4326000	4366000	ECA2664	40000
V	4406000	4430000	ECA2664	24000
V	4436000	4496000	ECA2664	60000
V	4509000	4546000	ECA2664	37000
V	4554000	4564000	ECA2664	10000
V	4576000	4591000	ECA2664	15000
V	4618000	4631000	ECA2664	13000
V	4651000	4664000	ECA2664	13000
V	4676000	4713000	ECA2664	37000
V	4731000	4804000	ECA2664	73000
V	4814000	4823000	ECA2664	9000
V	4836000	4848000	ECA2664	12000
V	4858000	4868000	ECA2664	10000
V	4875000	5000000	ECA2664	125000
V	5006000	5055000	ECA2664	49000
V	5064000	5071000	ECA2664	7000
V	5145000	5188000	ECA2664	43000
V	5194000	5204000	ECA2664	10000
V	5216000	5222000	ECA2664	6000
V	5347000	5353000	ECA2664	6000
V	5403000	5413000	ECA2664	10000
V	5430000	5440000	ECA2664	10000
V	5448000	5460000	ECA2664	12000
V	5466000	5486000	ECA2664	20000
V	5528000	5578000	ECA2664	50000
V	5591000	5600000	ECA2664	9000
V	5635000	5663000	ECA2664	28000
V	5707000	5720000	ECA2664	13000
V	5733000	5744000	ECA2664	11000
V	5776000	5886000	ECA2664	110000
V	5965000	5970000	ECA2664	5000
V	6271000	6281000	ECA2664	10000
V	6324000	6329000	ECA2664	5000
V	6355000	6378000	ECA2664	23000
V	6390000	6398000	ECA2664	8000
V	7277000	7315000	ECA2664	38000
V	14457000	14463000	ECA2664	6000
V	14485000	14498000	ECA2664	13000
V	14545000	14554000	ECA2664	9000
V	14560000	14576000	ECA2664	16000
V	14596000	14603000	ECA2664	7000
V	14649000	14654000	ECA2664	5000
V	14681000	14689000	ECA2664	8000
V	14803000	14816000	ECA2664	13000
V	15972000	15984000	ECA2664	12000
V	15997000	16009000	ECA2664	12000
V	16045000	16091000	ECA2664	46000
V	16384000	16418000	ECA2664	34000
V	16436000	16461000	ECA2664	25000
V	16508000	16517000	ECA2664	9000
V	16544000	16554000	ECA2664	10000
V	16566000	16580000	ECA2664	14000
V	16590000	16604000	ECA2664	14000
V	16613000	16624000	ECA2664	11000
V	16646000	16675000	ECA2664	29000
V	16684000	16690000	ECA2664	6000
V	16702000	16722000	ECA2664	20000
V	16750000	16772000	ECA2664	22000
V	16781000	16795000	ECA2664	14000
V	16843000	16862000	ECA2664	19000
V	16874000	16891000	ECA2664	17000
V	16900000	16914000	ECA2664	14000
V	16933000	16964000	ECA2664	31000
V	16971000	17000000	ECA2664	29000
V	17012000	17022000	ECA2664	10000
V	17060000	17073000	ECA2664	13000
V	17100000	17110000	ECA2664	10000
V	17147000	17152000	ECA2664	5000
V	17278000	17289000	ECA2664	11000
V	17297000	17373000	ECA2664	76000
V	17407000	17421000	ECA2664	14000
V	17431000	17481000	ECA2664	50000
V	17488000	17495000	ECA2664	7000
V	18054000	18066000	ECA2664	12000
V	18758000	18771000	ECA2664	13000
V	19602000	19612000	ECA2664	10000
X	2931000	2950000	ECA2664	19000
X	2963000	2976000	ECA2664	13000
X	3090000	3107000	ECA2664	17000
X	3114000	3122000	ECA2664	8000
X	3800000	3809000	ECA2664	9000
X	4686000	4693000	ECA2664	7000
X	5856000	5864000	ECA2664	8000
X	6308000	6313000	ECA2664	5000
X	6715000	6727000	ECA2664	12000
X	7329000	7334000	ECA2664	5000
X	7412000	7426000	ECA2664	14000
X	7535000	7588000	ECA2664	53000
X	7659000	7669000	ECA2664	10000
X	7703000	7730000	ECA2664	27000
X	7772000	7790000	ECA2664	18000
X	7864000	7871000	ECA2664	7000
X	8018000	8028000	ECA2664	10000
X	8091000	8097000	ECA2664	6000
X	10085000	10092000	ECA2664	7000
X	13126000	13137000	ECA2664	11000
X	14126000	14135000	ECA2664	9000
X	14261000	14266000	ECA2664	5000
X	15435000	15479000	ECA2664	44000
X	15876000	15892000	ECA2664	16000
X	16375000	16382000	ECA2664	7000
X	16426000	16432000	ECA2664	6000
X	16452000	16509000	ECA2664	57000
X	16580000	16590000	ECA2664	10000
X	16610000	16640000	ECA2664	30000
X	16648000	16659000	ECA2664	11000
X	19304000	19313000	ECA2664	9000
X	19506000	19513000	ECA2664	7000
X	19572000	19586000	ECA2664	14000
X	19618000	19643000	ECA2664	25000
X	19649000	19660000	ECA2664	11000
X	19807000	19813000	ECA2664	6000
X	19975000	19986000	ECA2664	11000
X	20415000	20434000	ECA2664	19000
X	20447000	20458000	ECA2664	11000
X	21428000	21451000	ECA2664	23000
I	868465	1037729	ECA2666	169264
I	10210399	10227181	ECA2666	16782
I	11977312	11985713	ECA2666	8401
I	12012195	12033827	ECA2666	21632
I	13036746	13046531	ECA2666	9785
I	13111367	13118232	ECA2666	6865
I	13341595	13376203	ECA2666	34608
I	13447300	13484016	ECA2666	36716
I	13508958	13537817	ECA2666	28859
I	13702725	13738883	ECA2666	36158
I	14589838	14634363	ECA2666	44525
I	14641669	14708997	ECA2666	67328
I	14715836	14753259	ECA2666	37423
II	1636682	1644910	ECA2666	8228
II	2174673	2180925	ECA2666	6252
II	2343900	2378915	ECA2666	35015
II	3011173	3018130	ECA2666	6957
II	11602978	11627792	ECA2666	24814
II	12168422	12181050	ECA2666	12628
II	12233213	12244520	ECA2666	11307
II	12254105	12262697	ECA2666	8592
II	12303858	12310937	ECA2666	7079
II	12862286	12917640	ECA2666	55354
II	13203194	13218328	ECA2666	15134
II	13250648	13274334	ECA2666	23686
II	13292341	13326425	ECA2666	34084
II	13421500	13464225	ECA2666	42725
II	13505555	13574660	ECA2666	69105
II	13586901	13595580	ECA2666	8679
II	13795677	13809709	ECA2666	14032
II	13863430	13966344	ECA2666	102914
II	13987626	13994981	ECA2666	7355
II	14037996	14059122	ECA2666	21126
II	14125406	14172095	ECA2666	46689
II	14224829	14267461	ECA2666	42632
II	14310145	14319658	ECA2666	9513
II	14325031	14402590	ECA2666	77559
II	14407626	14414864	ECA2666	7238
II	14439927	14453647	ECA2666	13720
II	14520413	14567676	ECA2666	47263
II	14584624	14622583	ECA2666	37959
II	14638162	14645926	ECA2666	7764
II	14717498	14750796	ECA2666	33298
II	15067277	15250807	ECA2666	183530
II	15753677	15847754	ECA2666	94077
III	833966	849630	ECA2666	15664
III	959799	965159	ECA2666	5360
III	1037770	1071078	ECA2666	33308
III	1541569	1566443	ECA2666	24874
III	1625935	1648091	ECA2666	22156
III	1814680	1827450	ECA2666	12770
III	1843100	1901222	ECA2666	58122
III	1920413	1948666	ECA2666	28253
III	2177760	2190932	ECA2666	13172
III	2198602	2243527	ECA2666	44925
III	2380821	2398287	ECA2666	17466
III	2806067	2827716	ECA2666	21649
III	2884379	2892069	ECA2666	7690
III	3049173	3081021	ECA2666	31848
III	3088425	3121624	ECA2666	33199
III	3634059	3651516	ECA2666	17457
III	9685136	9693495	ECA2666	8359
III	9850667	9859741	ECA2666	9074
III	10103309	10112346	ECA2666	9037
III	10664234	10697749	ECA2666	33515
III	10737381	10829375	ECA2666	91994
III	12379419	12386182	ECA2666	6763
III	13492566	13512797	ECA2666	20231
III	13752770	13781103	ECA2666	28333
IV	32093	52014	ECA2666	19921
IV	58581	92371	ECA2666	33790
IV	128598	138471	ECA2666	9873
IV	426804	441444	ECA2666	14640
IV	505615	539388	ECA2666	33773
IV	552980	561579	ECA2666	8599
IV	856086	882885	ECA2666	26799
IV	892819	968757	ECA2666	75938
IV	1277108	1291818	ECA2666	14710
IV	1367742	1374843	ECA2666	7101
IV	1536836	1543225	ECA2666	6389
IV	2758941	2771541	ECA2666	12600
IV	3251007	3257712	ECA2666	6705
IV	3609808	3643713	ECA2666	33905
IV	4220301	4225844	ECA2666	5543
IV	5668579	5701792	ECA2666	33213
IV	6101333	6162468	ECA2666	61135
IV	12701707	12731772	ECA2666	30065
IV	12767265	12805069	ECA2666	37804
IV	13068135	13080563	ECA2666	12428
IV	13262693	13286805	ECA2666	24112
IV	13376764	13384811	ECA2666	8047
IV	13747359	13793558	ECA2666	46199
IV	13906399	13935520	ECA2666	29121
IV	14071918	14115138	ECA2666	43220
IV	14293763	14316274	ECA2666	22511
IV	14445253	14494162	ECA2666	48909
IV	14505147	14518109	ECA2666	12962
IV	14545134	14563296	ECA2666	18162
IV	15452582	15467512	ECA2666	14930
IV	15497273	15517631	ECA2666	20358
IV	15570621	15581134	ECA2666	10513
IV	16065272	16077643	ECA2666	12371
V	3748160	3762175	ECA2666	14015
V	3774702	3837760	ECA2666	63058
V	4381930	4425747	ECA2666	43817
V	4732430	4771719	ECA2666	39289
V	5205917	5213800	ECA2666	7883
V	6307115	6312530	ECA2666	5415
V	6459815	6528699	ECA2666	68884
V	6855382	6863859	ECA2666	8477
V	8481907	8509199	ECA2666	27292
V	10302157	10316469	ECA2666	14312
V	12056551	12107926	ECA2666	51375
V	13771337	13781433	ECA2666	10096
V	14188924	14195116	ECA2666	6192
V	14206466	14227873	ECA2666	21407
V	14236767	14244954	ECA2666	8187
V	14290907	14298452	ECA2666	7545
V	14321741	14329996	ECA2666	8255
V	14347674	14359963	ECA2666	12289
V	14571428	14579717	ECA2666	8289
V	14608578	14616673	ECA2666	8095
V	14622402	14662454	ECA2666	40052
V	14961178	14990233	ECA2666	29055
V	15080446	15115252	ECA2666	34806
V	15131377	15141112	ECA2666	9735
V	15361597	15375525	ECA2666	13928
V	15568342	15702147	ECA2666	133805
V	15940795	15971655	ECA2666	30860
V	16039608	16068066	ECA2666	28458
V	16189373	16227043	ECA2666	37670
V	16255955	16266969	ECA2666	11014
V	16306030	16377950	ECA2666	71920
V	16391804	16398858	ECA2666	7054
V	16648617	16657338	ECA2666	8721
V	16813530	16818707	ECA2666	5177
V	16918788	16932401	ECA2666	13613
V	16990089	17007999	ECA2666	17910
V	17030722	17152727	ECA2666	122005
V	17187079	17209231	ECA2666	22152
V	17345612	17378765	ECA2666	33153
V	17408428	17493161	ECA2666	84733
V	18238480	18256638	ECA2666	18158
V	18547823	18567660	ECA2666	19837
V	18575246	18825232	ECA2666	249986
X	694514	734212	ECA2666	39698
X	1770709	1802794	ECA2666	32085
X	1812436	1826170	ECA2666	13734
X	2444804	2457427	ECA2666	12623
X	2843459	2869227	ECA2666	25768
X	2929405	2941443	ECA2666	12038
X	2946608	2953636	ECA2666	7028
X	2963724	2971977	ECA2666	8253
X	3089784	3129040	ECA2666	39256
X	4805668	4812652	ECA2666	6984
X	6749019	6755945	ECA2666	6926
X	8871914	8906288	ECA2666	34374
X	11780253	11790371	ECA2666	10118
X	15864937	15902453	ECA2666	37516
X	16579406	16639410	ECA2666	60004
X	17849529	17886073	ECA2666	36544
X	20899987	20919924	ECA2666	19937
X	20974856	20995284	ECA2666	20428
X	21011583	21030397	ECA2666	18814
X	21112130	21125270	ECA2666	13140
X	21154325	21164624	ECA2666	10299
X	21260664	21277763	ECA2666	17099
X	21935991	21945880	ECA2666	9889
I	28000	53000	ECA2667	25000
I	622000	644000	ECA2667	22000
I	1521000	1534000	ECA2667	13000
I	6297000	6305000	ECA2667	8000
I	11521000	11528000	ECA2667	7000
I	11740000	11746000	ECA2667	6000
I	11780000	11794000	ECA2667	14000
I	11887000	11970000	ECA2667	83000
I	12001000	12016000	ECA2667	15000
I	13343000	13372000	ECA2667	29000
I	13402000	13412000	ECA2667	10000
I	13578000	13593000	ECA2667	15000
I	13622000	13633000	ECA2667	11000
I	13648000	13669000	ECA2667	21000
I	13691000	13705000	ECA2667	14000
I	13717000	13739000	ECA2667	22000
I	13748000	13763000	ECA2667	15000
I	13786000	13821000	ECA2667	35000
I	13886000	13895000	ECA2667	9000
I	13928000	13933000	ECA2667	5000
I	13944000	13952000	ECA2667	8000
I	14325000	14336000	ECA2667	11000
I	14354000	14363000	ECA2667	9000
I	14422000	14428000	ECA2667	6000
I	14512000	14517000	ECA2667	5000
I	14682000	14697000	ECA2667	15000
I	14714000	14719000	ECA2667	5000
I	14797000	14807000	ECA2667	10000
I	15513000	15526000	ECA2667	13000
II	518000	553000	ECA2667	35000
II	610000	615000	ECA2667	5000
II	633000	661000	ECA2667	28000
II	915000	926000	ECA2667	11000
II	1870000	1896000	ECA2667	26000
II	1967000	1974000	ECA2667	7000
II	2080000	2085000	ECA2667	5000
II	2092000	2104000	ECA2667	12000
II	2848000	2873000	ECA2667	25000
II	2883000	2889000	ECA2667	6000
II	2924000	2937000	ECA2667	13000
II	3048000	3072000	ECA2667	24000
II	3289000	3307000	ECA2667	18000
II	4805000	4816000	ECA2667	11000
II	4838000	4844000	ECA2667	6000
II	4852000	4861000	ECA2667	9000
II	4911000	4917000	ECA2667	6000
II	5019000	5038000	ECA2667	19000
II	5112000	5121000	ECA2667	9000
II	10992000	11000000	ECA2667	8000
II	11379000	11393000	ECA2667	14000
II	11855000	11888000	ECA2667	33000
II	11905000	11913000	ECA2667	8000
II	11929000	11935000	ECA2667	6000
II	11941000	11956000	ECA2667	15000
II	11963000	11969000	ECA2667	6000
II	11978000	11983000	ECA2667	5000
II	12539000	12553000	ECA2667	14000
II	12562000	12568000	ECA2667	6000
II	12604000	12609000	ECA2667	5000
II	12922000	12929000	ECA2667	7000
II	12948000	12956000	ECA2667	8000
II	13031000	13039000	ECA2667	8000
II	13057000	13079000	ECA2667	22000
II	13085000	13153000	ECA2667	68000
II	13163000	13190000	ECA2667	27000
II	13249000	13263000	ECA2667	14000
II	13276000	13289000	ECA2667	13000
II	13323000	13330000	ECA2667	7000
II	13390000	13397000	ECA2667	7000
II	13439000	13453000	ECA2667	14000
II	13484000	13501000	ECA2667	17000
II	13615000	13623000	ECA2667	8000
II	13629000	13662000	ECA2667	33000
II	13688000	13710000	ECA2667	22000
II	13747000	13759000	ECA2667	12000
II	13771000	13794000	ECA2667	23000
II	13913000	13920000	ECA2667	7000
II	13943000	13950000	ECA2667	7000
II	14025000	14042000	ECA2667	17000
II	14086000	14110000	ECA2667	24000
II	14127000	14162000	ECA2667	35000
II	14176000	14225000	ECA2667	49000
II	14245000	14258000	ECA2667	13000
II	14272000	14297000	ECA2667	25000
II	14315000	14320000	ECA2667	5000
II	14344000	14381000	ECA2667	37000
II	14418000	14429000	ECA2667	11000
II	14439000	14494000	ECA2667	55000
II	14502000	14509000	ECA2667	7000
II	14552000	14559000	ECA2667	7000
II	14573000	14594000	ECA2667	21000
II	14600000	14608000	ECA2667	8000
II	14626000	14638000	ECA2667	12000
II	14796000	14804000	ECA2667	8000
II	14825000	14850000	ECA2667	25000
II	14930000	14939000	ECA2667	9000
II	14965000	14985000	ECA2667	20000
II	15016000	15028000	ECA2667	12000
II	15041000	15048000	ECA2667	7000
II	15088000	15093000	ECA2667	5000
II	15099000	15110000	ECA2667	11000
II	15137000	15164000	ECA2667	27000
II	15191000	15199000	ECA2667	8000
II	15223000	15236000	ECA2667	13000
II	15315000	15326000	ECA2667	11000
II	15390000	15403000	ECA2667	13000
II	15432000	15487000	ECA2667	55000
II	15588000	15600000	ECA2667	12000
II	15608000	15623000	ECA2667	15000
II	15632000	15641000	ECA2667	9000
II	15648000	15666000	ECA2667	18000
II	15732000	15738000	ECA2667	6000
II	15824000	15889000	ECA2667	65000
II	15932000	15939000	ECA2667	7000
II	15993000	15998000	ECA2667	5000
II	16023000	16041000	ECA2667	18000
II	16055000	16070000	ECA2667	15000
II	16159000	16167000	ECA2667	8000
II	16192000	16200000	ECA2667	8000
II	16233000	16245000	ECA2667	12000
II	16584000	16592000	ECA2667	8000
III	740000	810000	ECA2667	70000
III	872000	898000	ECA2667	26000
III	1374000	1379000	ECA2667	5000
III	1646000	1652000	ECA2667	6000
III	1673000	1678000	ECA2667	5000
III	1696000	1707000	ECA2667	11000
III	1730000	1736000	ECA2667	6000
III	1878000	1890000	ECA2667	12000
III	1976000	1987000	ECA2667	11000
III	2003000	2029000	ECA2667	26000
III	2061000	2083000	ECA2667	22000
III	2597000	2605000	ECA2667	8000
III	2645000	2656000	ECA2667	11000
III	2911000	2929000	ECA2667	18000
III	2935000	2955000	ECA2667	20000
III	3072000	3083000	ECA2667	11000
III	3251000	3266000	ECA2667	15000
III	3332000	3343000	ECA2667	11000
III	13020000	13037000	ECA2667	17000
III	13092000	13113000	ECA2667	21000
III	13135000	13144000	ECA2667	9000
III	13176000	13181000	ECA2667	5000
III	13194000	13199000	ECA2667	5000
III	13211000	13232000	ECA2667	21000
III	13454000	13467000	ECA2667	13000
III	13480000	13487000	ECA2667	7000
III	13544000	13565000	ECA2667	21000
III	14074000	14080000	ECA2667	6000
III	14787000	14804000	ECA2667	17000
IV	2986000	2996000	ECA2667	10000
IV	6603000	6617000	ECA2667	14000
IV	6995000	7004000	ECA2667	9000
IV	7843000	7861000	ECA2667	18000
IV	8439000	8444000	ECA2667	5000
IV	11818000	11824000	ECA2667	6000
IV	11977000	11987000	ECA2667	10000
IV	12134000	12154000	ECA2667	20000
IV	12512000	12519000	ECA2667	7000
IV	12595000	12607000	ECA2667	12000
IV	13109000	13165000	ECA2667	56000
IV	13201000	13215000	ECA2667	14000
IV	13221000	13233000	ECA2667	12000
IV	13240000	13249000	ECA2667	9000
IV	13255000	13267000	ECA2667	12000
IV	13338000	13350000	ECA2667	12000
IV	13424000	13431000	ECA2667	7000
IV	13450000	13455000	ECA2667	5000
IV	13678000	13712000	ECA2667	34000
IV	13741000	13746000	ECA2667	5000
IV	14021000	14027000	ECA2667	6000
IV	14091000	14098000	ECA2667	7000
IV	14107000	14114000	ECA2667	7000
IV	14181000	14187000	ECA2667	6000
IV	14202000	14207000	ECA2667	5000
IV	14218000	14223000	ECA2667	5000
IV	14243000	14262000	ECA2667	19000
IV	14354000	14359000	ECA2667	5000
IV	14375000	14384000	ECA2667	9000
IV	14449000	14462000	ECA2667	13000
IV	14468000	14475000	ECA2667	7000
IV	14757000	14776000	ECA2667	19000
IV	15105000	15110000	ECA2667	5000
IV	15144000	15157000	ECA2667	13000
IV	15570000	15582000	ECA2667	12000
IV	15614000	15622000	ECA2667	8000
IV	15643000	15650000	ECA2667	7000
IV	16670000	16698000	ECA2667	28000
IV	16769000	16779000	ECA2667	10000
IV	16785000	16797000	ECA2667	12000
V	622000	629000	ECA2667	7000
V	934000	956000	ECA2667	22000
V	995000	1000000	ECA2667	5000
V	1010000	1021000	ECA2667	11000
V	1043000	1056000	ECA2667	13000
V	2160000	2165000	ECA2667	5000
V	4256000	4262000	ECA2667	6000
V	4286000	4301000	ECA2667	15000
V	4329000	4375000	ECA2667	46000
V	4406000	4430000	ECA2667	24000
V	4436000	4496000	ECA2667	60000
V	4509000	4546000	ECA2667	37000
V	4554000	4564000	ECA2667	10000
V	4584000	4591000	ECA2667	7000
V	4618000	4631000	ECA2667	13000
V	4651000	4668000	ECA2667	17000
V	4676000	4713000	ECA2667	37000
V	4732000	4804000	ECA2667	72000
V	4814000	4823000	ECA2667	9000
V	4861000	4868000	ECA2667	7000
V	4875000	5000000	ECA2667	125000
V	5006000	5054000	ECA2667	48000
V	5069000	5076000	ECA2667	7000
V	5145000	5155000	ECA2667	10000
V	5161000	5188000	ECA2667	27000
V	5194000	5204000	ECA2667	10000
V	5216000	5222000	ECA2667	6000
V	5347000	5352000	ECA2667	5000
V	5403000	5413000	ECA2667	10000
V	5433000	5440000	ECA2667	7000
V	5448000	5460000	ECA2667	12000
V	5478000	5486000	ECA2667	8000
V	5530000	5551000	ECA2667	21000
V	5558000	5578000	ECA2667	20000
V	5965000	5970000	ECA2667	5000
V	6271000	6281000	ECA2667	10000
V	6353000	6378000	ECA2667	25000
V	6390000	6398000	ECA2667	8000
V	6980000	6989000	ECA2667	9000
V	14457000	14463000	ECA2667	6000
V	14485000	14498000	ECA2667	13000
V	14545000	14554000	ECA2667	9000
V	14596000	14603000	ECA2667	7000
V	14649000	14655000	ECA2667	6000
V	14681000	14689000	ECA2667	8000
V	14803000	14816000	ECA2667	13000
V	14825000	14831000	ECA2667	6000
V	14949000	14957000	ECA2667	8000
V	14964000	14981000	ECA2667	17000
V	15011000	15026000	ECA2667	15000
V	15062000	15073000	ECA2667	11000
V	15079000	15098000	ECA2667	19000
V	15123000	15130000	ECA2667	7000
V	15137000	15146000	ECA2667	9000
V	15244000	15258000	ECA2667	14000
V	15326000	15335000	ECA2667	9000
V	15397000	15412000	ECA2667	15000
V	15454000	15460000	ECA2667	6000
V	15549000	15570000	ECA2667	21000
V	16051000	16060000	ECA2667	9000
V	16202000	16207000	ECA2667	5000
V	16356000	16367000	ECA2667	11000
V	16510000	16527000	ECA2667	17000
V	16552000	16557000	ECA2667	5000
V	16571000	16581000	ECA2667	10000
V	16589000	16629000	ECA2667	40000
V	16649000	16654000	ECA2667	5000
V	16742000	16754000	ECA2667	12000
V	17174000	17181000	ECA2667	7000
V	17220000	17236000	ECA2667	16000
V	17785000	17805000	ECA2667	20000
V	17814000	17824000	ECA2667	10000
V	17862000	17909000	ECA2667	47000
V	17926000	17962000	ECA2667	36000
V	18086000	18097000	ECA2667	11000
X	687000	701000	ECA2667	14000
X	1758000	1769000	ECA2667	11000
X	1784000	1804000	ECA2667	20000
X	1895000	1915000	ECA2667	20000
X	2369000	2376000	ECA2667	7000
X	2396000	2425000	ECA2667	29000
X	2602000	2607000	ECA2667	5000
X	2614000	2655000	ECA2667	41000
X	2676000	2704000	ECA2667	28000
X	2715000	2720000	ECA2667	5000
X	2857000	2868000	ECA2667	11000
X	2910000	2916000	ECA2667	6000
X	2935000	2950000	ECA2667	15000
X	2963000	2976000	ECA2667	13000
X	3090000	3128000	ECA2667	38000
X	3800000	3809000	ECA2667	9000
X	4686000	4691000	ECA2667	5000
X	5856000	5864000	ECA2667	8000
X	6306000	6317000	ECA2667	11000
X	6358000	6365000	ECA2667	7000
X	7329000	7334000	ECA2667	5000
X	13124000	13137000	ECA2667	13000
X	14126000	14134000	ECA2667	8000
X	14261000	14266000	ECA2667	5000
X	15472000	15479000	ECA2667	7000
X	15876000	15892000	ECA2667	16000
X	16403000	16410000	ECA2667	7000
X	16452000	16509000	ECA2667	57000
X	16581000	16590000	ECA2667	9000
X	16657000	16664000	ECA2667	7000
X	17877000	17883000	ECA2667	6000
X	19304000	19313000	ECA2667	9000
X	19506000	19513000	ECA2667	7000
X	19572000	19586000	ECA2667	14000
X	19618000	19643000	ECA2667	25000
X	19649000	19657000	ECA2667	8000
X	19807000	19813000	ECA2667	6000
X	19975000	19986000	ECA2667	11000
X	20419000	20432000	ECA2667	13000
X	20441000	20458000	ECA2667	17000
X	21423000	21451000	ECA2667	28000
X	22127000	22137000	ECA2667	10000
X	22201000	22211000	ECA2667	10000
II	3923867	3939150	ECA278	15283
II	4473962	4484920	ECA278	10958
II	4631004	4646553	ECA278	15549
II	10314100	10321221	ECA278	7121
II	10992208	11036351	ECA278	44143
II	11123110	11137659	ECA278	14549
II	11162862	11218996	ECA278	56134
II	11551825	11613200	ECA278	61375
II	11660933	11702073	ECA278	41140
II	11713352	11721943	ECA278	8591
II	12093291	12102303	ECA278	9012
II	12489883	12496031	ECA278	6148
II	12788092	12807394	ECA278	19302
II	12813188	12898412	ECA278	85224
II	12997981	13019600	ECA278	21619
II	13326770	13338627	ECA278	11857
II	13356499	13364316	ECA278	7817
II	13428233	13434378	ECA278	6145
II	13755571	13779996	ECA278	24425
II	13866742	13899364	ECA278	32622
II	13907397	13928193	ECA278	20796
II	13992165	14170285	ECA278	178120
II	14305451	14434488	ECA278	129037
II	14456290	14527414	ECA278	71124
II	14535322	14542338	ECA278	7016
II	14565215	14798052	ECA278	232837
II	14803691	14861480	ECA278	57789
II	14881399	15000687	ECA278	119288
II	15033893	15119413	ECA278	85520
II	15314952	15325842	ECA278	10890
III	615366	646377	ECA278	31011
III	787992	857109	ECA278	69117
III	888628	904686	ECA278	16058
III	930691	1002948	ECA278	72257
III	1009106	1059310	ECA278	50204
III	1067958	1117186	ECA278	49228
III	1370138	1393543	ECA278	23405
III	1399077	1407643	ECA278	8566
III	1426911	1466354	ECA278	39443
III	1472780	1487097	ECA278	14317
III	1494676	1511233	ECA278	16557
III	1561634	1579082	ECA278	17448
III	1632116	1652758	ECA278	20642
III	1739745	1752304	ECA278	12559
III	1813748	1827798	ECA278	14050
III	1854306	1879128	ECA278	24822
III	1913979	1926321	ECA278	12342
III	1950940	1969032	ECA278	18092
III	2000157	2027807	ECA278	27650
III	2096948	2115675	ECA278	18727
III	2354314	2362193	ECA278	7879
III	2549351	2555743	ECA278	6392
III	2622048	2666613	ECA278	44565
III	2686485	2702492	ECA278	16007
III	2764889	2776102	ECA278	11213
III	2784383	2829812	ECA278	45429
III	2910042	2945014	ECA278	34972
III	2966548	2998147	ECA278	31599
III	3026960	3034227	ECA278	7267
III	8181840	8191926	ECA278	10086
III	10553999	10561192	ECA278	7193
III	10955950	10999324	ECA278	43374
III	11126543	11150810	ECA278	24267
III	12041985	12067516	ECA278	25531
III	12067614	12074724	ECA278	7110
IV	16063096	16075958	ECA278	12862
V	5053017	5079994	ECA278	26977
X	2026781	2036639	ECA278	9858
X	2242075	2271858	ECA278	29783
X	2279510	2312099	ECA278	32589
X	2317386	2378835	ECA278	61449
X	2410723	2450079	ECA278	39356
X	2455787	2468735	ECA278	12948
X	2478944	2485000	ECA278	6056
X	2536752	2546818	ECA278	10066
X	2717979	2725865	ECA278	7886
X	2731870	2763883	ECA278	32013
X	2929390	2936570	ECA278	7180
X	3147335	3184117	ECA278	36782
X	3198908	3219113	ECA278	20205
X	3253293	3279589	ECA278	26296
X	3778587	3841069	ECA278	62482
X	4625208	4664372	ECA278	39164
X	6716853	6727486	ECA278	10633
X	7563996	7591188	ECA278	27192
X	7772846	7779213	ECA278	6367
X	13079935	13087525	ECA278	7590
X	16576892	16639410	ECA278	62518
X	19284472	19314773	ECA278	30301
X	21293143	21479826	ECA278	186683
X	21498576	21506534	ECA278	7958
X	21524781	21571616	ECA278	46835
X	21583216	21667352	ECA278	84136
X	21678614	21700958	ECA278	22344
X	21773957	21783020	ECA278	9063
X	21893757	21900333	ECA278	6576
X	22121155	22205062	ECA278	83907
I	28000	54000	ECA2808	26000
I	624000	645000	ECA2808	21000
I	1521000	1534000	ECA2808	13000
I	2116000	2135000	ECA2808	19000
I	7057000	7068000	ECA2808	11000
I	11520000	11528000	ECA2808	8000
I	11740000	11753000	ECA2808	13000
I	11780000	11791000	ECA2808	11000
I	11887000	11970000	ECA2808	83000
I	12001000	12016000	ECA2808	15000
I	13344000	13372000	ECA2808	28000
I	13402000	13412000	ECA2808	10000
I	13578000	13592000	ECA2808	14000
I	13601000	13609000	ECA2808	8000
I	13622000	13637000	ECA2808	15000
I	13646000	13669000	ECA2808	23000
I	13702000	13714000	ECA2808	12000
I	13727000	13742000	ECA2808	15000
I	13749000	13763000	ECA2808	14000
I	13786000	13814000	ECA2808	28000
I	14325000	14336000	ECA2808	11000
I	14354000	14363000	ECA2808	9000
I	14422000	14432000	ECA2808	10000
I	14613000	14620000	ECA2808	7000
II	512000	523000	ECA2808	11000
II	533000	553000	ECA2808	20000
II	576000	596000	ECA2808	20000
II	749000	755000	ECA2808	6000
II	771000	777000	ECA2808	6000
II	831000	838000	ECA2808	7000
II	850000	862000	ECA2808	12000
II	868000	890000	ECA2808	22000
II	915000	922000	ECA2808	7000
II	1803000	1811000	ECA2808	8000
II	1817000	1830000	ECA2808	13000
II	1870000	1896000	ECA2808	26000
II	1925000	1935000	ECA2808	10000
II	2092000	2104000	ECA2808	12000
II	4725000	4735000	ECA2808	10000
II	4838000	4843000	ECA2808	5000
II	4852000	4861000	ECA2808	9000
II	4911000	4919000	ECA2808	8000
II	4927000	4933000	ECA2808	6000
II	5037000	5052000	ECA2808	15000
II	5060000	5077000	ECA2808	17000
II	10992000	11000000	ECA2808	8000
II	11519000	11527000	ECA2808	8000
II	11538000	11553000	ECA2808	15000
II	11855000	11883000	ECA2808	28000
II	12922000	12929000	ECA2808	7000
II	12948000	12956000	ECA2808	8000
II	12964000	12978000	ECA2808	14000
II	12998000	13015000	ECA2808	17000
II	13031000	13039000	ECA2808	8000
II	13057000	13068000	ECA2808	11000
II	13085000	13150000	ECA2808	65000
II	13226000	13238000	ECA2808	12000
II	13271000	13280000	ECA2808	9000
II	13614000	13624000	ECA2808	10000
II	13635000	13643000	ECA2808	8000
II	13649000	13662000	ECA2808	13000
II	13694000	13720000	ECA2808	26000
II	13747000	13759000	ECA2808	12000
II	13771000	13790000	ECA2808	19000
II	13803000	13808000	ECA2808	5000
II	13851000	13861000	ECA2808	10000
II	13896000	13904000	ECA2808	8000
II	13913000	13920000	ECA2808	7000
II	13938000	13945000	ECA2808	7000
II	14032000	14047000	ECA2808	15000
II	14089000	14103000	ECA2808	14000
II	14132000	14148000	ECA2808	16000
II	14167000	14237000	ECA2808	70000
II	14268000	14314000	ECA2808	46000
II	14344000	14379000	ECA2808	35000
II	14417000	14429000	ECA2808	12000
II	14439000	14495000	ECA2808	56000
II	14502000	14509000	ECA2808	7000
II	14520000	14527000	ECA2808	7000
II	14537000	14550000	ECA2808	13000
II	14556000	14593000	ECA2808	37000
II	14630000	14641000	ECA2808	11000
II	14827000	14850000	ECA2808	23000
II	14909000	14918000	ECA2808	9000
II	14931000	14940000	ECA2808	9000
II	14965000	14994000	ECA2808	29000
II	15016000	15028000	ECA2808	12000
II	15088000	15093000	ECA2808	5000
II	15107000	15117000	ECA2808	10000
II	15130000	15161000	ECA2808	31000
II	15197000	15216000	ECA2808	19000
II	15317000	15326000	ECA2808	9000
II	15334000	15339000	ECA2808	5000
II	15430000	15443000	ECA2808	13000
II	16582000	16592000	ECA2808	10000
III	715000	737000	ECA2808	22000
III	901000	910000	ECA2808	9000
III	920000	935000	ECA2808	15000
III	946000	996000	ECA2808	50000
III	1007000	1045000	ECA2808	38000
III	1646000	1652000	ECA2808	6000
III	1673000	1678000	ECA2808	5000
III	1696000	1707000	ECA2808	11000
III	1730000	1736000	ECA2808	6000
III	1861000	1870000	ECA2808	9000
III	1886000	1898000	ECA2808	12000
III	1959000	1966000	ECA2808	7000
III	1972000	2002000	ECA2808	30000
III	2206000	2217000	ECA2808	11000
III	2297000	2305000	ECA2808	8000
III	2329000	2341000	ECA2808	12000
III	2510000	2515000	ECA2808	5000
III	2597000	2605000	ECA2808	8000
III	2645000	2659000	ECA2808	14000
III	2712000	2718000	ECA2808	6000
III	2874000	2893000	ECA2808	19000
III	2916000	2929000	ECA2808	13000
III	2935000	2947000	ECA2808	12000
III	2981000	2999000	ECA2808	18000
III	3037000	3045000	ECA2808	8000
III	3072000	3083000	ECA2808	11000
III	3105000	3125000	ECA2808	20000
III	3257000	3266000	ECA2808	9000
III	3332000	3343000	ECA2808	11000
III	11041000	11065000	ECA2808	24000
III	11073000	11082000	ECA2808	9000
III	13022000	13037000	ECA2808	15000
III	13092000	13113000	ECA2808	21000
III	14074000	14083000	ECA2808	9000
III	14778000	14805000	ECA2808	27000
IV	73000	83000	ECA2808	10000
IV	346000	353000	ECA2808	7000
IV	359000	367000	ECA2808	8000
IV	537000	542000	ECA2808	5000
IV	2986000	2996000	ECA2808	10000
IV	3306000	3311000	ECA2808	5000
IV	4189000	4207000	ECA2808	18000
IV	4214000	4220000	ECA2808	6000
IV	4230000	4249000	ECA2808	19000
IV	4352000	4357000	ECA2808	5000
IV	4379000	4403000	ECA2808	24000
IV	4533000	4540000	ECA2808	7000
IV	4552000	4558000	ECA2808	6000
IV	4799000	4809000	ECA2808	10000
IV	6603000	6617000	ECA2808	14000
IV	6995000	7004000	ECA2808	9000
IV	11818000	11824000	ECA2808	6000
IV	12512000	12519000	ECA2808	7000
IV	12595000	12607000	ECA2808	12000
IV	13117000	13161000	ECA2808	44000
IV	13185000	13191000	ECA2808	6000
IV	13201000	13215000	ECA2808	14000
IV	13221000	13229000	ECA2808	8000
IV	13240000	13249000	ECA2808	9000
IV	13255000	13267000	ECA2808	12000
IV	13307000	13319000	ECA2808	12000
IV	13338000	13350000	ECA2808	12000
IV	14104000	14127000	ECA2808	23000
IV	14354000	14359000	ECA2808	5000
IV	14757000	14776000	ECA2808	19000
IV	14821000	14828000	ECA2808	7000
IV	14931000	14940000	ECA2808	9000
IV	15054000	15059000	ECA2808	5000
IV	15077000	15085000	ECA2808	8000
IV	15092000	15097000	ECA2808	5000
IV	15144000	15157000	ECA2808	13000
IV	15189000	15195000	ECA2808	6000
IV	15501000	15520000	ECA2808	19000
IV	15673000	15682000	ECA2808	9000
IV	16048000	16059000	ECA2808	11000
IV	16239000	16246000	ECA2808	7000
IV	16539000	16555000	ECA2808	16000
IV	16640000	16654000	ECA2808	14000
IV	16693000	16698000	ECA2808	5000
V	2596000	2602000	ECA2808	6000
V	3904000	3911000	ECA2808	7000
V	4256000	4262000	ECA2808	6000
V	4286000	4301000	ECA2808	15000
V	4326000	4375000	ECA2808	49000
V	4406000	4430000	ECA2808	24000
V	4436000	4496000	ECA2808	60000
V	4509000	4546000	ECA2808	37000
V	4552000	4564000	ECA2808	12000
V	4584000	4591000	ECA2808	7000
V	4618000	4631000	ECA2808	13000
V	4651000	4664000	ECA2808	13000
V	4676000	4713000	ECA2808	37000
V	4732000	4804000	ECA2808	72000
V	4814000	4823000	ECA2808	9000
V	4858000	4868000	ECA2808	10000
V	4876000	5000000	ECA2808	124000
V	5006000	5054000	ECA2808	48000
V	5069000	5076000	ECA2808	7000
V	5145000	5204000	ECA2808	59000
V	5347000	5353000	ECA2808	6000
V	5403000	5413000	ECA2808	10000
V	5433000	5440000	ECA2808	7000
V	5448000	5460000	ECA2808	12000
V	5466000	5486000	ECA2808	20000
V	5530000	5551000	ECA2808	21000
V	5558000	5578000	ECA2808	20000
V	6980000	6989000	ECA2808	9000
V	12108000	12117000	ECA2808	9000
V	12782000	12788000	ECA2808	6000
V	14457000	14463000	ECA2808	6000
V	14485000	14498000	ECA2808	13000
V	14545000	14554000	ECA2808	9000
V	14560000	14576000	ECA2808	16000
V	14596000	14603000	ECA2808	7000
V	14649000	14654000	ECA2808	5000
V	14681000	14689000	ECA2808	8000
V	14803000	14816000	ECA2808	13000
V	14949000	14957000	ECA2808	8000
V	14963000	14981000	ECA2808	18000
V	15011000	15026000	ECA2808	15000
V	15062000	15072000	ECA2808	10000
V	15079000	15098000	ECA2808	19000
V	15123000	15131000	ECA2808	8000
V	15137000	15146000	ECA2808	9000
V	15244000	15258000	ECA2808	14000
V	15326000	15344000	ECA2808	18000
V	15397000	15412000	ECA2808	15000
V	15454000	15460000	ECA2808	6000
V	15551000	15559000	ECA2808	8000
V	15568000	15578000	ECA2808	10000
V	15622000	15635000	ECA2808	13000
V	15645000	15650000	ECA2808	5000
V	15657000	15674000	ECA2808	17000
V	15684000	15695000	ECA2808	11000
V	15731000	15757000	ECA2808	26000
V	15847000	15872000	ECA2808	25000
V	15879000	15887000	ECA2808	8000
V	15894000	15905000	ECA2808	11000
V	15925000	15935000	ECA2808	10000
V	15975000	15987000	ECA2808	12000
V	16009000	16014000	ECA2808	5000
V	16048000	16073000	ECA2808	25000
V	16079000	16096000	ECA2808	17000
V	16324000	16336000	ECA2808	12000
V	16356000	16367000	ECA2808	11000
V	16550000	16558000	ECA2808	8000
V	16566000	16580000	ECA2808	14000
V	16589000	16629000	ECA2808	40000
V	16647000	16657000	ECA2808	10000
V	16746000	16751000	ECA2808	5000
V	16761000	16766000	ECA2808	5000
V	16834000	16844000	ECA2808	10000
V	16900000	16933000	ECA2808	33000
V	16952000	16965000	ECA2808	13000
V	17028000	17034000	ECA2808	6000
V	17130000	17136000	ECA2808	6000
V	17147000	17152000	ECA2808	5000
V	17174000	17181000	ECA2808	7000
V	17219000	17237000	ECA2808	18000
V	17312000	17321000	ECA2808	9000
V	17872000	17905000	ECA2808	33000
V	17927000	17936000	ECA2808	9000
V	17942000	17962000	ECA2808	20000
V	18078000	18095000	ECA2808	17000
X	693000	703000	ECA2808	10000
X	728000	733000	ECA2808	5000
X	1810000	1824000	ECA2808	14000
X	2261000	2270000	ECA2808	9000
X	2931000	2950000	ECA2808	19000
X	2963000	2976000	ECA2808	13000
X	3090000	3107000	ECA2808	17000
X	3114000	3122000	ECA2808	8000
X	3800000	3809000	ECA2808	9000
X	4686000	4693000	ECA2808	7000
X	5118000	5129000	ECA2808	11000
X	5856000	5864000	ECA2808	8000
X	6260000	6266000	ECA2808	6000
X	6288000	6328000	ECA2808	40000
X	6358000	6386000	ECA2808	28000
X	6707000	6712000	ECA2808	5000
X	13126000	13144000	ECA2808	18000
X	14126000	14133000	ECA2808	7000
X	14261000	14266000	ECA2808	5000
X	15438000	15477000	ECA2808	39000
X	15484000	15490000	ECA2808	6000
X	15876000	15893000	ECA2808	17000
X	16389000	16396000	ECA2808	7000
X	16402000	16409000	ECA2808	7000
X	16428000	16433000	ECA2808	5000
X	16452000	16509000	ECA2808	57000
X	16579000	16592000	ECA2808	13000
X	16614000	16640000	ECA2808	26000
X	16648000	16684000	ECA2808	36000
X	17877000	17885000	ECA2808	8000
X	19226000	19236000	ECA2808	10000
X	19304000	19313000	ECA2808	9000
X	19507000	19513000	ECA2808	6000
X	19572000	19586000	ECA2808	14000
X	19618000	19643000	ECA2808	25000
X	19649000	19657000	ECA2808	8000
X	19807000	19813000	ECA2808	6000
X	19975000	19986000	ECA2808	11000
X	20418000	20439000	ECA2808	21000
X	20447000	20458000	ECA2808	11000
X	21428000	21451000	ECA2808	23000
I	579640	609236	ECA287	29596
I	781701	788750	ECA287	7049
I	819566	1007110	ECA287	187544
I	1401964	1455302	ECA287	53338
I	1551292	1581726	ECA287	30434
I	1878471	1905855	ECA287	27384
I	2549202	2607154	ECA287	57952
I	10949588	10966706	ECA287	17118
I	11801284	11811599	ECA287	10315
I	11848951	11868011	ECA287	19060
I	11887228	11977524	ECA287	90296
I	11985100	11995415	ECA287	10315
I	12038115	12072608	ECA287	34493
I	12226326	12233041	ECA287	6715
I	12256811	12264887	ECA287	8076
I	12342130	12352248	ECA287	10118
I	12387132	12421570	ECA287	34438
I	12429650	12442445	ECA287	12795
I	12450264	12551381	ECA287	101117
I	12744823	12767795	ECA287	22972
I	12780496	12820548	ECA287	40052
I	13023182	13065947	ECA287	42765
I	13074468	13191234	ECA287	116766
I	13320108	13330579	ECA287	10471
I	13337230	13380225	ECA287	42995
I	13398798	13411626	ECA287	12828
I	13430646	13438672	ECA287	8026
I	13453693	13472667	ECA287	18974
I	13516345	13529924	ECA287	13579
I	13542041	13576685	ECA287	34644
I	13583671	13596324	ECA287	12653
I	13627596	13656339	ECA287	28743
I	13690994	13737568	ECA287	46574
I	13753555	13836304	ECA287	82749
I	13850269	13871146	ECA287	20877
I	13885772	13909260	ECA287	23488
I	13925416	13941533	ECA287	16117
I	14003884	14014107	ECA287	10223
I	14136448	14184901	ECA287	48453
I	14608267	14640006	ECA287	31739
I	14678704	14686586	ECA287	7882
I	14720091	14735743	ECA287	15652
I	15000831	15009812	ECA287	8981
I	15178194	15207442	ECA287	29248
I	15207141	15214429	ECA287	7288
II	95239	114172	ECA287	18933
II	1345556	1366603	ECA287	21047
II	1405332	1422316	ECA287	16984
II	1477427	1487330	ECA287	9903
II	1947185	1965781	ECA287	18596
II	2224229	2249476	ECA287	25247
II	2305132	2355108	ECA287	49976
II	2460512	2495882	ECA287	35370
II	2535176	2546898	ECA287	11722
II	3708400	3717993	ECA287	9593
II	5486857	5495859	ECA287	9002
II	5652290	5661370	ECA287	9080
II	11878330	11894673	ECA287	16343
II	12442049	12455121	ECA287	13072
II	12753153	12763607	ECA287	10454
II	12865661	12884652	ECA287	18991
II	12892841	12966753	ECA287	73912
II	13348669	13366448	ECA287	17779
II	13406483	13420189	ECA287	13706
II	13434656	13464800	ECA287	30144
II	13598859	13612266	ECA287	13407
II	13617814	13693531	ECA287	75717
II	13759486	13795677	ECA287	36191
II	13843167	13856642	ECA287	13475
II	13885920	13924812	ECA287	38892
II	13958862	13987060	ECA287	28198
II	13999530	14016404	ECA287	16874
II	14078360	14094165	ECA287	15805
II	14104941	14151555	ECA287	46614
II	14173756	14204068	ECA287	30312
II	14255270	14269003	ECA287	13733
II	14321226	14332270	ECA287	11044
II	14474475	14506609	ECA287	32134
II	14567780	14714657	ECA287	146877
II	14721101	14731213	ECA287	10112
II	14810340	14868965	ECA287	58625
II	14876882	14907265	ECA287	30383
II	14919101	14999957	ECA287	80856
II	15018457	15117160	ECA287	98703
II	15130603	15190095	ECA287	59492
II	15213275	15239428	ECA287	26153
II	15248826	15260323	ECA287	11497
II	15283009	15292386	ECA287	9377
II	15315795	15324968	ECA287	9173
II	15369476	15393288	ECA287	23812
II	15587895	15697445	ECA287	109550
II	15741956	15751964	ECA287	10008
II	15758857	15766106	ECA287	7249
II	15794034	15804999	ECA287	10965
II	16159126	16174226	ECA287	15100
II	16180043	16195102	ECA287	15059
III	342867	351874	ECA287	9007
III	381568	392572	ECA287	11004
III	405809	419460	ECA287	13651
III	457044	472556	ECA287	15512
III	531781	556392	ECA287	24611
III	971311	1021110	ECA287	49799
III	1059704	1079618	ECA287	19914
III	1134384	1148059	ECA287	13675
III	1379532	1386197	ECA287	6665
III	1394219	1401551	ECA287	7332
III	1455749	1465672	ECA287	9923
III	1471060	1529189	ECA287	58129
III	1548519	1555103	ECA287	6584
III	1561924	1589910	ECA287	27986
III	1653287	1673722	ECA287	20435
III	1685780	1710247	ECA287	24467
III	1743461	1791790	ECA287	48329
III	1836290	1854723	ECA287	18433
III	1860151	1893261	ECA287	33110
III	1939372	2041970	ECA287	102598
III	2090573	2123362	ECA287	32789
III	2272490	2325033	ECA287	52543
III	2381049	2421231	ECA287	40182
III	2506251	2528288	ECA287	22037
III	2572669	2604417	ECA287	31748
III	2663468	2674536	ECA287	11068
III	2700764	2735852	ECA287	35088
III	2812675	2828483	ECA287	15808
III	2846913	2885589	ECA287	38676
III	2961302	2987015	ECA287	25713
III	3009269	3019833	ECA287	10564
III	3140411	3182425	ECA287	42014
III	3258860	3302223	ECA287	43363
III	3318866	3332515	ECA287	13649
III	3461307	3499476	ECA287	38169
III	3683511	3740754	ECA287	57243
III	10063738	10071520	ECA287	7782
III	10547202	10616271	ECA287	69069
III	10815703	10834698	ECA287	18995
III	10854279	10879822	ECA287	25543
III	10907218	10922054	ECA287	14836
III	10942076	10951994	ECA287	9918
III	12531523	12556403	ECA287	24880
III	12974330	12992809	ECA287	18479
III	13056767	13078714	ECA287	21947
III	13255600	13271946	ECA287	16346
III	13391764	13509999	ECA287	118235
III	13573326	13602979	ECA287	29653
III	13642658	13653290	ECA287	10632
III	13686335	13705543	ECA287	19208
III	14381920	14393175	ECA287	11255
IV	46186	74125	ECA287	27939
IV	125191	134230	ECA287	9039
IV	165378	172423	ECA287	7045
IV	233406	247397	ECA287	13991
IV	812958	819272	ECA287	6314
IV	1663453	1680774	ECA287	17321
IV	1855026	1891998	ECA287	36972
IV	1925102	1945585	ECA287	20483
IV	1970038	2013776	ECA287	43738
IV	2030677	2038174	ECA287	7497
IV	2597421	2616503	ECA287	19082
IV	2633122	2655809	ECA287	22687
IV	3883809	3896277	ECA287	12468
IV	4172182	4190256	ECA287	18074
IV	4401105	4415127	ECA287	14022
IV	4781823	4816220	ECA287	34397
IV	4836736	4847538	ECA287	10802
IV	4960664	4985988	ECA287	25324
IV	7187427	7194824	ECA287	7397
IV	11814662	11823426	ECA287	8764
IV	11885945	11897213	ECA287	11268
IV	12734464	12739977	ECA287	5513
IV	13152012	13179781	ECA287	27769
IV	13185564	13195249	ECA287	9685
IV	13291501	13298705	ECA287	7204
IV	13449566	13461201	ECA287	11635
IV	13541105	13552952	ECA287	11847
IV	13845254	13908093	ECA287	62839
IV	13919878	14027689	ECA287	107811
IV	14048862	14094228	ECA287	45366
IV	14104999	14142223	ECA287	37224
IV	14157574	14201893	ECA287	44319
IV	14211525	14221578	ECA287	10053
IV	14237848	14253468	ECA287	15620
IV	14279129	14302326	ECA287	23197
IV	14341157	14364196	ECA287	23039
IV	14377501	14435004	ECA287	57503
IV	14513487	14589587	ECA287	76100
IV	14611543	14618903	ECA287	7360
IV	14639236	14665919	ECA287	26683
IV	14672581	14773303	ECA287	100722
IV	14801106	14842061	ECA287	40955
IV	14849780	14878223	ECA287	28443
IV	14928593	14946426	ECA287	17833
IV	14952585	15033872	ECA287	81287
IV	15093154	15135304	ECA287	42150
IV	15142255	15156071	ECA287	13816
IV	15182257	15218979	ECA287	36722
IV	15224490	15236514	ECA287	12024
IV	15276698	15316868	ECA287	40170
IV	15322627	15388464	ECA287	65837
IV	15403809	15441790	ECA287	37981
IV	15481966	15546529	ECA287	64563
IV	15551724	15653180	ECA287	101456
IV	15686373	15701192	ECA287	14819
IV	15739861	15748470	ECA287	8609
IV	15758721	15774917	ECA287	16196
IV	15786130	15797004	ECA287	10874
IV	15803421	15812343	ECA287	8922
IV	15840410	15868613	ECA287	28203
IV	15903189	15921329	ECA287	18140
IV	15985823	16041163	ECA287	55340
IV	16061231	16145291	ECA287	84060
IV	16213013	16222805	ECA287	9792
IV	16252482	16262341	ECA287	9859
IV	16270473	16282123	ECA287	11650
IV	16320983	16329105	ECA287	8122
IV	16336167	16357054	ECA287	20887
IV	16369540	16435242	ECA287	65702
IV	16505317	16515047	ECA287	9730
IV	16521205	16549537	ECA287	28332
IV	16667134	16699660	ECA287	32526
IV	16784229	16797877	ECA287	13648
IV	16809010	16838938	ECA287	29928
V	256563	274320	ECA287	17757
V	293452	302347	ECA287	8895
V	331594	342279	ECA287	10685
V	357605	379953	ECA287	22348
V	737915	788757	ECA287	50842
V	3498325	3540474	ECA287	42149
V	5714082	5752127	ECA287	38045
V	5758838	5766297	ECA287	7459
V	5840242	5846717	ECA287	6475
V	6069297	6077248	ECA287	7951
V	6334514	6359852	ECA287	25338
V	6368129	6376123	ECA287	7994
V	6383725	6397013	ECA287	13288
V	7274446	7298648	ECA287	24202
V	7323026	7344731	ECA287	21705
V	14902445	14910728	ECA287	8283
V	15352166	15360577	ECA287	8411
V	15387626	15405613	ECA287	17987
V	15421478	15446194	ECA287	24716
V	15454274	15471156	ECA287	16882
V	15478691	15497685	ECA287	18994
V	15541988	15556117	ECA287	14129
V	15892685	15918038	ECA287	25353
V	15923834	15975856	ECA287	52022
V	15984763	16002075	ECA287	17312
V	16008870	16022499	ECA287	13629
V	16088242	16115956	ECA287	27714
V	16143523	16156056	ECA287	12533
V	16209117	16215380	ECA287	6263
V	16370673	16385525	ECA287	14852
V	16488911	16503591	ECA287	14680
V	16580258	16619501	ECA287	39243
V	16686061	16720007	ECA287	33946
V	16779877	16868425	ECA287	88548
V	17010913	17022289	ECA287	11376
V	17346847	17435564	ECA287	88717
V	17527649	17560505	ECA287	32856
V	17566349	17609511	ECA287	43162
V	17621201	17645220	ECA287	24019
V	17714325	17743958	ECA287	29633
V	17754995	17763031	ECA287	8036
V	17787351	17834286	ECA287	46935
V	17893371	17911205	ECA287	17834
V	17946146	17984217	ECA287	38071
V	18121825	18142397	ECA287	20572
V	18170265	18195746	ECA287	25481
V	18215293	18225737	ECA287	10444
V	18250146	18260369	ECA287	10223
V	18267928	18325188	ECA287	57260
V	18334304	18429924	ECA287	95620
V	18459736	18492968	ECA287	33232
V	18512445	18546746	ECA287	34301
V	18817102	18823302	ECA287	6200
V	19185026	19219785	ECA287	34759
X	725369	735546	ECA287	10177
X	761929	770828	ECA287	8899
X	2410397	2417553	ECA287	7156
X	2844224	2868487	ECA287	24263
X	4551707	4573074	ECA287	21367
X	6308551	6377552	ECA287	69001
X	7424584	7436279	ECA287	11695
X	7563996	7589331	ECA287	25335
X	7775820	7787683	ECA287	11863
X	13102354	13159400	ECA287	57046
X	13703651	13712331	ECA287	8680
X	16608534	16638143	ECA287	29609
X	17278969	17285539	ECA287	6570
X	17571688	17581291	ECA287	9603
X	20410653	20457655	ECA287	47002
X	20512091	20522027	ECA287	9936
X	20602299	20616010	ECA287	13711
X	21539281	21559143	ECA287	19862
X	21583624	21624303	ECA287	40679
X	21670435	21684452	ECA287	14017
X	21727192	21734666	ECA287	7474
X	21751275	21758402	ECA287	7127
X	21771892	21779308	ECA287	7416
X	21860085	21879128	ECA287	19043
X	21890703	22049138	ECA287	158435
X	22070754	22077833	ECA287	7079
X	22175499	22199617	ECA287	24118
I	28000	51000	ECA288	23000
I	575000	601000	ECA288	26000
I	621000	653000	ECA288	32000
I	673000	688000	ECA288	15000
I	697000	706000	ECA288	9000
I	712000	728000	ECA288	16000
I	751000	757000	ECA288	6000
I	765000	777000	ECA288	12000
I	785000	795000	ECA288	10000
I	806000	817000	ECA288	11000
I	837000	845000	ECA288	8000
I	851000	872000	ECA288	21000
I	878000	904000	ECA288	26000
I	1048000	1069000	ECA288	21000
I	1094000	1107000	ECA288	13000
I	1121000	1128000	ECA288	7000
I	1156000	1172000	ECA288	16000
I	1264000	1285000	ECA288	21000
I	1304000	1322000	ECA288	18000
I	1375000	1380000	ECA288	5000
I	1398000	1418000	ECA288	20000
I	1469000	1476000	ECA288	7000
I	1484000	1494000	ECA288	10000
I	1510000	1534000	ECA288	24000
I	1553000	1566000	ECA288	13000
I	1576000	1584000	ECA288	8000
I	1596000	1605000	ECA288	9000
I	1641000	1650000	ECA288	9000
I	1883000	1902000	ECA288	19000
I	1974000	1988000	ECA288	14000
I	2032000	2052000	ECA288	20000
I	2061000	2075000	ECA288	14000
I	2126000	2135000	ECA288	9000
I	2172000	2178000	ECA288	6000
I	2285000	2292000	ECA288	7000
I	2302000	2317000	ECA288	15000
I	2471000	2481000	ECA288	10000
I	2493000	2542000	ECA288	49000
I	2562000	2592000	ECA288	30000
I	2598000	2605000	ECA288	7000
I	2652000	2657000	ECA288	5000
I	2668000	2679000	ECA288	11000
I	2690000	2725000	ECA288	35000
I	2733000	2739000	ECA288	6000
I	2769000	2775000	ECA288	6000
I	2783000	2790000	ECA288	7000
I	2808000	2814000	ECA288	6000
I	2854000	2868000	ECA288	14000
I	2874000	2890000	ECA288	16000
I	3006000	3017000	ECA288	11000
I	3056000	3062000	ECA288	6000
I	3101000	3106000	ECA288	5000
I	3413000	3420000	ECA288	7000
I	3499000	3504000	ECA288	5000
I	3785000	3790000	ECA288	5000
I	3901000	3906000	ECA288	5000
I	3912000	3917000	ECA288	5000
I	4007000	4029000	ECA288	22000
I	4710000	4745000	ECA288	35000
I	5169000	5175000	ECA288	6000
I	6081000	6099000	ECA288	18000
I	6250000	6310000	ECA288	60000
I	6447000	6461000	ECA288	14000
I	7033000	7071000	ECA288	38000
I	8224000	8249000	ECA288	25000
I	9431000	9439000	ECA288	8000
I	9703000	9710000	ECA288	7000
I	9849000	9874000	ECA288	25000
I	9881000	9900000	ECA288	19000
I	9934000	9939000	ECA288	5000
I	10011000	10017000	ECA288	6000
I	10025000	10032000	ECA288	7000
I	10068000	10079000	ECA288	11000
I	10203000	10218000	ECA288	15000
I	10340000	10355000	ECA288	15000
I	10362000	10374000	ECA288	12000
I	10382000	10399000	ECA288	17000
I	10435000	10442000	ECA288	7000
I	10455000	10461000	ECA288	6000
I	10536000	10545000	ECA288	9000
I	10670000	10683000	ECA288	13000
I	10732000	10746000	ECA288	14000
I	10764000	10791000	ECA288	27000
I	10803000	10814000	ECA288	11000
I	10821000	10842000	ECA288	21000
I	10851000	10871000	ECA288	20000
I	10887000	10897000	ECA288	10000
I	10924000	10936000	ECA288	12000
I	10944000	10993000	ECA288	49000
I	11032000	11041000	ECA288	9000
I	11070000	11076000	ECA288	6000
I	11082000	11096000	ECA288	14000
I	11114000	11137000	ECA288	23000
I	11146000	11161000	ECA288	15000
I	11175000	11181000	ECA288	6000
I	11201000	11211000	ECA288	10000
I	11229000	11236000	ECA288	7000
I	11269000	11284000	ECA288	15000
I	11290000	11295000	ECA288	5000
I	11325000	11370000	ECA288	45000
I	11388000	11396000	ECA288	8000
I	11403000	11415000	ECA288	12000
I	11428000	11435000	ECA288	7000
I	11487000	11531000	ECA288	44000
I	11560000	11565000	ECA288	5000
I	11667000	11672000	ECA288	5000
I	11781000	11791000	ECA288	10000
I	11802000	11810000	ECA288	8000
I	11853000	11860000	ECA288	7000
I	11902000	11970000	ECA288	68000
I	11998000	12034000	ECA288	36000
I	12061000	12068000	ECA288	7000
I	12192000	12201000	ECA288	9000
I	12217000	12225000	ECA288	8000
I	12343000	12348000	ECA288	5000
I	12381000	12392000	ECA288	11000
I	12398000	12409000	ECA288	11000
I	12456000	12463000	ECA288	7000
I	12483000	12492000	ECA288	9000
I	12504000	12523000	ECA288	19000
I	12529000	12551000	ECA288	22000
I	12565000	12587000	ECA288	22000
I	12601000	12621000	ECA288	20000
I	12667000	12691000	ECA288	24000
I	12708000	12718000	ECA288	10000
I	12734000	12748000	ECA288	14000
I	12867000	12875000	ECA288	8000
I	12893000	12900000	ECA288	7000
I	12909000	12923000	ECA288	14000
I	12934000	12942000	ECA288	8000
I	13007000	13018000	ECA288	11000
I	13035000	13045000	ECA288	10000
I	13060000	13065000	ECA288	5000
I	13083000	13109000	ECA288	26000
I	13115000	13187000	ECA288	72000
I	13197000	13202000	ECA288	5000
I	13210000	13216000	ECA288	6000
I	13235000	13240000	ECA288	5000
I	13325000	13336000	ECA288	11000
I	13343000	13373000	ECA288	30000
I	13425000	13433000	ECA288	8000
I	13463000	13473000	ECA288	10000
I	13524000	13534000	ECA288	10000
I	13571000	13591000	ECA288	20000
I	13598000	13609000	ECA288	11000
I	13623000	13638000	ECA288	15000
I	13648000	13660000	ECA288	12000
I	13694000	13707000	ECA288	13000
I	13715000	13730000	ECA288	15000
I	13755000	13765000	ECA288	10000
I	13784000	13816000	ECA288	32000
I	13863000	13869000	ECA288	6000
I	13887000	13895000	ECA288	8000
I	13919000	13935000	ECA288	16000
I	13947000	13952000	ECA288	5000
I	13961000	13984000	ECA288	23000
I	14017000	14024000	ECA288	7000
I	14050000	14056000	ECA288	6000
I	14144000	14159000	ECA288	15000
I	14169000	14183000	ECA288	14000
I	14214000	14219000	ECA288	5000
I	14226000	14239000	ECA288	13000
I	14247000	14268000	ECA288	21000
I	14308000	14336000	ECA288	28000
I	14371000	14376000	ECA288	5000
I	14382000	14390000	ECA288	8000
I	14410000	14418000	ECA288	8000
I	14430000	14441000	ECA288	11000
I	14459000	14478000	ECA288	19000
I	14496000	14513000	ECA288	17000
I	14532000	14539000	ECA288	7000
I	14554000	14567000	ECA288	13000
I	14574000	14588000	ECA288	14000
I	14609000	14620000	ECA288	11000
I	14646000	14674000	ECA288	28000
I	14714000	14719000	ECA288	5000
I	14872000	14885000	ECA288	13000
I	14891000	14898000	ECA288	7000
I	14955000	14968000	ECA288	13000
I	14977000	14984000	ECA288	7000
I	15022000	15030000	ECA288	8000
I	15080000	15088000	ECA288	8000
I	15124000	15132000	ECA288	8000
II	518000	553000	ECA288	35000
II	610000	621000	ECA288	11000
II	633000	661000	ECA288	28000
II	849000	861000	ECA288	12000
II	868000	890000	ECA288	22000
II	915000	922000	ECA288	7000
II	1031000	1036000	ECA288	5000
II	1282000	1288000	ECA288	6000
II	1410000	1415000	ECA288	5000
II	1537000	1543000	ECA288	6000
II	1566000	1571000	ECA288	5000
II	1652000	1665000	ECA288	13000
II	1967000	1974000	ECA288	7000
II	2001000	2007000	ECA288	6000
II	2080000	2085000	ECA288	5000
II	2092000	2104000	ECA288	12000
II	2802000	2829000	ECA288	27000
II	2835000	2840000	ECA288	5000
II	2878000	2884000	ECA288	6000
II	3256000	3263000	ECA288	7000
II	3289000	3307000	ECA288	18000
II	3424000	3436000	ECA288	12000
II	10992000	11000000	ECA288	8000
II	11379000	11387000	ECA288	8000
II	12233000	12246000	ECA288	13000
II	12315000	12322000	ECA288	7000
II	12384000	12403000	ECA288	19000
II	12416000	12422000	ECA288	6000
II	12563000	12568000	ECA288	5000
II	12604000	12609000	ECA288	5000
II	12734000	12754000	ECA288	20000
II	13085000	13145000	ECA288	60000
II	13327000	13339000	ECA288	12000
II	13390000	13410000	ECA288	20000
II	13436000	13461000	ECA288	25000
II	13468000	13503000	ECA288	35000
II	13549000	13557000	ECA288	8000
II	13565000	13572000	ECA288	7000
II	13607000	13625000	ECA288	18000
II	13681000	13690000	ECA288	9000
II	13696000	13719000	ECA288	23000
II	13725000	13731000	ECA288	6000
II	13773000	13790000	ECA288	17000
II	14019000	14044000	ECA288	25000
II	14054000	14062000	ECA288	8000
II	14075000	14081000	ECA288	6000
II	14107000	14116000	ECA288	9000
II	14127000	14149000	ECA288	22000
II	14219000	14225000	ECA288	6000
II	14247000	14255000	ECA288	8000
II	14318000	14327000	ECA288	9000
II	14335000	14365000	ECA288	30000
II	14371000	14387000	ECA288	16000
II	14418000	14430000	ECA288	12000
II	14441000	14494000	ECA288	53000
II	14571000	14602000	ECA288	31000
II	14829000	14854000	ECA288	25000
II	14882000	14887000	ECA288	5000
II	14897000	14902000	ECA288	5000
II	14910000	14918000	ECA288	8000
II	14928000	14940000	ECA288	12000
II	14977000	15001000	ECA288	24000
II	15015000	15021000	ECA288	6000
II	15035000	15048000	ECA288	13000
II	15088000	15093000	ECA288	5000
II	15107000	15118000	ECA288	11000
II	15137000	15153000	ECA288	16000
II	15159000	15164000	ECA288	5000
II	15177000	15182000	ECA288	5000
II	15190000	15217000	ECA288	27000
II	15225000	15235000	ECA288	10000
II	15320000	15325000	ECA288	5000
II	15430000	15443000	ECA288	13000
II	16582000	16592000	ECA288	10000
III	752000	797000	ECA288	45000
III	803000	810000	ECA288	7000
III	828000	838000	ECA288	10000
III	844000	859000	ECA288	15000
III	872000	899000	ECA288	27000
III	1692000	1697000	ECA288	5000
III	1776000	1782000	ECA288	6000
III	1865000	1875000	ECA288	10000
III	1885000	1890000	ECA288	5000
III	1905000	1920000	ECA288	15000
III	1936000	1947000	ECA288	11000
III	1971000	1987000	ECA288	16000
III	2003000	2016000	ECA288	13000
III	2022000	2029000	ECA288	7000
III	2061000	2094000	ECA288	33000
III	2206000	2217000	ECA288	11000
III	2297000	2305000	ECA288	8000
III	2329000	2341000	ECA288	12000
III	2597000	2605000	ECA288	8000
III	2645000	2656000	ECA288	11000
III	2712000	2718000	ECA288	6000
III	2861000	2886000	ECA288	25000
III	2892000	2898000	ECA288	6000
III	2916000	2929000	ECA288	13000
III	2935000	2947000	ECA288	12000
III	2981000	2999000	ECA288	18000
III	3037000	3045000	ECA288	8000
III	3072000	3087000	ECA288	15000
III	3122000	3129000	ECA288	7000
III	3257000	3266000	ECA288	9000
III	3332000	3343000	ECA288	11000
III	10260000	10265000	ECA288	5000
III	10790000	10815000	ECA288	25000
III	10842000	10890000	ECA288	48000
III	10908000	10915000	ECA288	7000
IV	73000	83000	ECA288	10000
IV	346000	353000	ECA288	7000
IV	359000	367000	ECA288	8000
IV	537000	542000	ECA288	5000
IV	2660000	2667000	ECA288	7000
IV	2986000	2996000	ECA288	10000
IV	3210000	3223000	ECA288	13000
IV	3294000	3302000	ECA288	8000
IV	3670000	3686000	ECA288	16000
IV	4105000	4129000	ECA288	24000
IV	4177000	4187000	ECA288	10000
IV	4352000	4357000	ECA288	5000
IV	4787000	4799000	ECA288	12000
IV	5326000	5335000	ECA288	9000
IV	6603000	6617000	ECA288	14000
IV	6995000	7004000	ECA288	9000
IV	11851000	11860000	ECA288	9000
IV	11869000	11877000	ECA288	8000
IV	11973000	11980000	ECA288	7000
IV	11988000	11998000	ECA288	10000
IV	12136000	12154000	ECA288	18000
IV	12512000	12519000	ECA288	7000
IV	12595000	12604000	ECA288	9000
IV	12859000	12907000	ECA288	48000
IV	13658000	13663000	ECA288	5000
IV	14088000	14095000	ECA288	7000
IV	14354000	14359000	ECA288	5000
IV	14519000	14528000	ECA288	9000
IV	14537000	14550000	ECA288	13000
IV	14573000	14593000	ECA288	20000
IV	14674000	14684000	ECA288	10000
IV	14757000	14776000	ECA288	19000
IV	14952000	14968000	ECA288	16000
IV	14986000	15011000	ECA288	25000
IV	15031000	15049000	ECA288	18000
IV	15068000	15073000	ECA288	5000
IV	15144000	15157000	ECA288	13000
IV	15189000	15195000	ECA288	6000
IV	15229000	15241000	ECA288	12000
IV	16328000	16335000	ECA288	7000
IV	16369000	16383000	ECA288	14000
IV	16396000	16401000	ECA288	5000
IV	16484000	16495000	ECA288	11000
IV	16505000	16511000	ECA288	6000
IV	16518000	16527000	ECA288	9000
IV	16562000	16578000	ECA288	16000
IV	16640000	16654000	ECA288	14000
IV	16670000	16698000	ECA288	28000
IV	16766000	16772000	ECA288	6000
V	4256000	4262000	ECA288	6000
V	4286000	4301000	ECA288	15000
V	4326000	4375000	ECA288	49000
V	4406000	4430000	ECA288	24000
V	4436000	4496000	ECA288	60000
V	4509000	4546000	ECA288	37000
V	4552000	4564000	ECA288	12000
V	4576000	4591000	ECA288	15000
V	4618000	4631000	ECA288	13000
V	4651000	4664000	ECA288	13000
V	4676000	4713000	ECA288	37000
V	4731000	4804000	ECA288	73000
V	4814000	4823000	ECA288	9000
V	4858000	4868000	ECA288	10000
V	4876000	5000000	ECA288	124000
V	5006000	5038000	ECA288	32000
V	5044000	5057000	ECA288	13000
V	5064000	5071000	ECA288	7000
V	5145000	5155000	ECA288	10000
V	5161000	5188000	ECA288	27000
V	5194000	5204000	ECA288	10000
V	5347000	5353000	ECA288	6000
V	5403000	5413000	ECA288	10000
V	5433000	5440000	ECA288	7000
V	5448000	5460000	ECA288	12000
V	5478000	5486000	ECA288	8000
V	5498000	5511000	ECA288	13000
V	5517000	5523000	ECA288	6000
V	5530000	5551000	ECA288	21000
V	5558000	5578000	ECA288	20000
V	10306000	10313000	ECA288	7000
V	12109000	12117000	ECA288	8000
V	12782000	12788000	ECA288	6000
V	14457000	14463000	ECA288	6000
V	14485000	14498000	ECA288	13000
V	14545000	14554000	ECA288	9000
V	14567000	14576000	ECA288	9000
V	14596000	14603000	ECA288	7000
V	14649000	14655000	ECA288	6000
V	14681000	14689000	ECA288	8000
V	14803000	14816000	ECA288	13000
V	15011000	15026000	ECA288	15000
V	15054000	15073000	ECA288	19000
V	15082000	15095000	ECA288	13000
V	15119000	15134000	ECA288	15000
V	15454000	15460000	ECA288	6000
V	15622000	15627000	ECA288	5000
V	15684000	15760000	ECA288	76000
V	15840000	15860000	ECA288	20000
V	15879000	15904000	ECA288	25000
V	15972000	15984000	ECA288	12000
V	15997000	16009000	ECA288	12000
V	16258000	16266000	ECA288	8000
V	16324000	16334000	ECA288	10000
V	16356000	16367000	ECA288	11000
V	16550000	16581000	ECA288	31000
V	16589000	16629000	ECA288	40000
V	16648000	16656000	ECA288	8000
V	16753000	16771000	ECA288	18000
V	16834000	16844000	ECA288	10000
V	16900000	16927000	ECA288	27000
V	16951000	16964000	ECA288	13000
V	17028000	17034000	ECA288	6000
V	17042000	17049000	ECA288	7000
V	17174000	17181000	ECA288	7000
V	17785000	17800000	ECA288	15000
V	17872000	17905000	ECA288	33000
V	17927000	17936000	ECA288	9000
V	17942000	17962000	ECA288	20000
V	18251000	18265000	ECA288	14000
V	18414000	18425000	ECA288	11000
X	1629000	1641000	ECA288	12000
X	2931000	2950000	ECA288	19000
X	2963000	2976000	ECA288	13000
X	3092000	3105000	ECA288	13000
X	3114000	3122000	ECA288	8000
X	3800000	3809000	ECA288	9000
X	4686000	4691000	ECA288	5000
X	5118000	5129000	ECA288	11000
X	5856000	5864000	ECA288	8000
X	6288000	6328000	ECA288	40000
X	6360000	6386000	ECA288	26000
X	6707000	6712000	ECA288	5000
X	7461000	7477000	ECA288	16000
X	14126000	14135000	ECA288	9000
X	14261000	14266000	ECA288	5000
X	15432000	15490000	ECA288	58000
X	15864000	15903000	ECA288	39000
X	16390000	16395000	ECA288	5000
X	16401000	16410000	ECA288	9000
X	16452000	16514000	ECA288	62000
X	16648000	16664000	ECA288	16000
X	17353000	17365000	ECA288	12000
X	17525000	17530000	ECA288	5000
X	17640000	17649000	ECA288	9000
X	17763000	17771000	ECA288	8000
X	17924000	17931000	ECA288	7000
X	17940000	17947000	ECA288	7000
X	19304000	19313000	ECA288	9000
X	19398000	19403000	ECA288	5000
X	19421000	19427000	ECA288	6000
X	19506000	19513000	ECA288	7000
X	19572000	19586000	ECA288	14000
X	19618000	19643000	ECA288	25000
X	19649000	19657000	ECA288	8000
X	19807000	19813000	ECA288	6000
X	19975000	19986000	ECA288	11000
X	20419000	20434000	ECA288	15000
X	20447000	20458000	ECA288	11000
X	21428000	21451000	ECA288	23000
I	30000	42000	ECA2883	12000
I	622000	644000	ECA2883	22000
I	1520000	1534000	ECA2883	14000
I	11520000	11528000	ECA2883	8000
I	11738000	11756000	ECA2883	18000
I	11889000	11925000	ECA2883	36000
I	11933000	11941000	ECA2883	8000
I	11950000	11958000	ECA2883	8000
I	11968000	11974000	ECA2883	6000
I	12001000	12016000	ECA2883	15000
I	13583000	13591000	ECA2883	8000
I	13602000	13610000	ECA2883	8000
I	13627000	13669000	ECA2883	42000
I	13730000	13737000	ECA2883	7000
I	13779000	13819000	ECA2883	40000
I	13886000	13895000	ECA2883	9000
I	13928000	13933000	ECA2883	5000
I	13944000	13952000	ECA2883	8000
I	14037000	14049000	ECA2883	12000
I	14325000	14340000	ECA2883	15000
I	14354000	14363000	ECA2883	9000
I	14422000	14431000	ECA2883	9000
II	512000	542000	ECA2883	30000
II	548000	553000	ECA2883	5000
II	576000	596000	ECA2883	20000
II	703000	712000	ECA2883	9000
II	747000	762000	ECA2883	15000
II	844000	861000	ECA2883	17000
II	868000	890000	ECA2883	22000
II	915000	922000	ECA2883	7000
II	1803000	1811000	ECA2883	8000
II	1817000	1822000	ECA2883	5000
II	1870000	1900000	ECA2883	30000
II	1926000	1935000	ECA2883	9000
II	2080000	2085000	ECA2883	5000
II	2092000	2104000	ECA2883	12000
II	2800000	2829000	ECA2883	29000
II	2835000	2840000	ECA2883	5000
II	3084000	3089000	ECA2883	5000
II	3126000	3143000	ECA2883	17000
II	3424000	3447000	ECA2883	23000
II	4655000	4667000	ECA2883	12000
II	12922000	12929000	ECA2883	7000
II	12948000	12956000	ECA2883	8000
II	12964000	12978000	ECA2883	14000
II	12998000	13010000	ECA2883	12000
II	13031000	13039000	ECA2883	8000
II	13085000	13145000	ECA2883	60000
II	13195000	13209000	ECA2883	14000
II	13226000	13238000	ECA2883	12000
II	13319000	13335000	ECA2883	16000
II	13401000	13406000	ECA2883	5000
II	13418000	13427000	ECA2883	9000
II	13439000	13448000	ECA2883	9000
II	13463000	13504000	ECA2883	41000
II	13510000	13521000	ECA2883	11000
II	13535000	13546000	ECA2883	11000
II	13634000	13663000	ECA2883	29000
II	13692000	13720000	ECA2883	28000
II	13751000	13760000	ECA2883	9000
II	13780000	13790000	ECA2883	10000
II	13803000	13808000	ECA2883	5000
II	13850000	13859000	ECA2883	9000
II	14335000	14379000	ECA2883	44000
II	14390000	14398000	ECA2883	8000
II	14419000	14430000	ECA2883	11000
II	14439000	14507000	ECA2883	68000
II	14547000	14562000	ECA2883	15000
II	14570000	14585000	ECA2883	15000
II	14800000	14818000	ECA2883	18000
II	14834000	14855000	ECA2883	21000
II	14882000	14887000	ECA2883	5000
II	14910000	14918000	ECA2883	8000
II	14928000	14942000	ECA2883	14000
II	14960000	14965000	ECA2883	5000
II	14971000	15002000	ECA2883	31000
II	15034000	15048000	ECA2883	14000
II	15105000	15110000	ECA2883	5000
II	15122000	15160000	ECA2883	38000
II	15177000	15182000	ECA2883	5000
II	15191000	15223000	ECA2883	32000
II	15230000	15236000	ECA2883	6000
II	15320000	15325000	ECA2883	5000
II	15392000	15403000	ECA2883	11000
II	15495000	15500000	ECA2883	5000
II	15532000	15539000	ECA2883	7000
II	15647000	15659000	ECA2883	12000
II	15666000	15675000	ECA2883	9000
II	15824000	15889000	ECA2883	65000
II	15929000	15936000	ECA2883	7000
II	15993000	15998000	ECA2883	5000
II	16035000	16043000	ECA2883	8000
II	16051000	16065000	ECA2883	14000
II	16159000	16167000	ECA2883	8000
II	16192000	16200000	ECA2883	8000
II	16233000	16245000	ECA2883	12000
II	16583000	16592000	ECA2883	9000
III	715000	737000	ECA2883	22000
III	901000	910000	ECA2883	9000
III	920000	935000	ECA2883	15000
III	946000	996000	ECA2883	50000
III	1007000	1045000	ECA2883	38000
III	1327000	1332000	ECA2883	5000
III	1692000	1704000	ECA2883	12000
III	1776000	1782000	ECA2883	6000
III	1865000	1874000	ECA2883	9000
III	1905000	1920000	ECA2883	15000
III	1936000	1947000	ECA2883	11000
III	1971000	1987000	ECA2883	16000
III	2003000	2029000	ECA2883	26000
III	2061000	2094000	ECA2883	33000
III	2861000	2869000	ECA2883	8000
III	13333000	13340000	ECA2883	7000
III	14074000	14080000	ECA2883	6000
III	14784000	14804000	ECA2883	20000
IV	0	14000	ECA2883	14000
IV	43000	55000	ECA2883	12000
IV	346000	353000	ECA2883	7000
IV	359000	367000	ECA2883	8000
IV	883000	889000	ECA2883	6000
IV	1082000	1092000	ECA2883	10000
IV	1350000	1361000	ECA2883	11000
IV	1390000	1399000	ECA2883	9000
IV	1467000	1494000	ECA2883	27000
IV	1500000	1511000	ECA2883	11000
IV	1527000	1535000	ECA2883	8000
IV	1593000	1598000	ECA2883	5000
IV	1616000	1626000	ECA2883	10000
IV	1646000	1651000	ECA2883	5000
IV	2986000	2996000	ECA2883	10000
IV	3217000	3223000	ECA2883	6000
IV	3294000	3302000	ECA2883	8000
IV	3669000	3686000	ECA2883	17000
IV	4032000	4041000	ECA2883	9000
IV	4055000	4073000	ECA2883	18000
IV	4111000	4122000	ECA2883	11000
IV	4134000	4152000	ECA2883	18000
IV	4170000	4179000	ECA2883	9000
IV	4189000	4221000	ECA2883	32000
IV	4230000	4249000	ECA2883	19000
IV	4352000	4357000	ECA2883	5000
IV	4379000	4403000	ECA2883	24000
IV	4533000	4540000	ECA2883	7000
IV	4552000	4558000	ECA2883	6000
IV	4787000	4799000	ECA2883	12000
IV	5326000	5335000	ECA2883	9000
IV	6603000	6617000	ECA2883	14000
IV	6995000	7004000	ECA2883	9000
IV	7843000	7848000	ECA2883	5000
IV	7856000	7861000	ECA2883	5000
IV	8433000	8459000	ECA2883	26000
IV	11818000	11824000	ECA2883	6000
IV	12512000	12529000	ECA2883	17000
IV	12552000	12559000	ECA2883	7000
IV	12596000	12604000	ECA2883	8000
IV	12786000	12796000	ECA2883	10000
IV	12802000	12816000	ECA2883	14000
IV	12864000	12907000	ECA2883	43000
IV	13676000	13712000	ECA2883	36000
IV	13741000	13746000	ECA2883	5000
IV	13844000	13867000	ECA2883	23000
IV	14354000	14359000	ECA2883	5000
IV	14757000	14776000	ECA2883	19000
IV	15038000	15049000	ECA2883	11000
IV	15068000	15073000	ECA2883	5000
IV	15105000	15111000	ECA2883	6000
IV	15144000	15157000	ECA2883	13000
IV	15501000	15511000	ECA2883	10000
IV	15618000	15623000	ECA2883	5000
IV	15643000	15655000	ECA2883	12000
IV	15673000	15681000	ECA2883	8000
IV	16239000	16248000	ECA2883	9000
IV	16330000	16336000	ECA2883	6000
IV	16350000	16359000	ECA2883	9000
IV	16476000	16495000	ECA2883	19000
IV	16505000	16511000	ECA2883	6000
IV	16518000	16525000	ECA2883	7000
IV	16533000	16547000	ECA2883	14000
IV	16569000	16578000	ECA2883	9000
IV	16640000	16654000	ECA2883	14000
IV	16670000	16685000	ECA2883	15000
IV	16691000	16698000	ECA2883	7000
IV	16768000	16779000	ECA2883	11000
IV	16785000	16797000	ECA2883	12000
V	4256000	4262000	ECA2883	6000
V	4286000	4301000	ECA2883	15000
V	4329000	4375000	ECA2883	46000
V	4406000	4430000	ECA2883	24000
V	4436000	4474000	ECA2883	38000
V	4491000	4496000	ECA2883	5000
V	4524000	4545000	ECA2883	21000
V	4552000	4570000	ECA2883	18000
V	4584000	4591000	ECA2883	7000
V	4602000	4608000	ECA2883	6000
V	4618000	4631000	ECA2883	13000
V	4677000	4722000	ECA2883	45000
V	4732000	4804000	ECA2883	72000
V	4812000	4823000	ECA2883	11000
V	4836000	4841000	ECA2883	5000
V	4860000	4934000	ECA2883	74000
V	4946000	4971000	ECA2883	25000
V	4987000	4994000	ECA2883	7000
V	5013000	5032000	ECA2883	19000
V	5039000	5052000	ECA2883	13000
V	5064000	5081000	ECA2883	17000
V	5091000	5156000	ECA2883	65000
V	5164000	5204000	ECA2883	40000
V	5213000	5231000	ECA2883	18000
V	5260000	5269000	ECA2883	9000
V	5289000	5329000	ECA2883	40000
V	5347000	5353000	ECA2883	6000
V	5382000	5400000	ECA2883	18000
V	5407000	5414000	ECA2883	7000
V	5420000	5452000	ECA2883	32000
V	5478000	5506000	ECA2883	28000
V	5521000	5578000	ECA2883	57000
V	5591000	5600000	ECA2883	9000
V	5628000	5633000	ECA2883	5000
V	5660000	5667000	ECA2883	7000
V	5676000	5685000	ECA2883	9000
V	5733000	5739000	ECA2883	6000
V	5755000	5891000	ECA2883	136000
V	6027000	6049000	ECA2883	22000
V	6064000	6088000	ECA2883	24000
V	6099000	6114000	ECA2883	15000
V	6195000	6200000	ECA2883	5000
V	6206000	6221000	ECA2883	15000
V	6270000	6279000	ECA2883	9000
V	6309000	6326000	ECA2883	17000
V	6351000	6398000	ECA2883	47000
V	6421000	6431000	ECA2883	10000
V	12108000	12117000	ECA2883	9000
V	12782000	12788000	ECA2883	6000
V	14457000	14463000	ECA2883	6000
V	14485000	14498000	ECA2883	13000
V	14560000	14569000	ECA2883	9000
V	14596000	14603000	ECA2883	7000
V	14649000	14655000	ECA2883	6000
V	14681000	14689000	ECA2883	8000
V	14803000	14816000	ECA2883	13000
V	14825000	14831000	ECA2883	6000
V	14941000	14957000	ECA2883	16000
V	14963000	14981000	ECA2883	18000
V	15011000	15026000	ECA2883	15000
V	15062000	15072000	ECA2883	10000
V	15082000	15098000	ECA2883	16000
V	15123000	15130000	ECA2883	7000
V	15137000	15146000	ECA2883	9000
V	15244000	15258000	ECA2883	14000
V	15326000	15344000	ECA2883	18000
V	15397000	15412000	ECA2883	15000
V	15454000	15460000	ECA2883	6000
V	15549000	15559000	ECA2883	10000
V	15567000	15578000	ECA2883	11000
V	15622000	15635000	ECA2883	13000
V	15645000	15674000	ECA2883	29000
V	15684000	15690000	ECA2883	6000
V	15731000	15757000	ECA2883	26000
V	15847000	15872000	ECA2883	25000
V	15879000	15887000	ECA2883	8000
V	16369000	16390000	ECA2883	21000
V	16702000	16772000	ECA2883	70000
V	16792000	16797000	ECA2883	5000
V	16810000	16819000	ECA2883	9000
V	16834000	16844000	ECA2883	10000
V	17502000	17509000	ECA2883	7000
V	17783000	17806000	ECA2883	23000
V	17814000	17824000	ECA2883	10000
V	17862000	17909000	ECA2883	47000
V	17927000	17938000	ECA2883	11000
V	17949000	17962000	ECA2883	13000
V	18424000	18429000	ECA2883	5000
X	665000	678000	ECA2883	13000
X	723000	733000	ECA2883	10000
X	1792000	1830000	ECA2883	38000
X	2931000	2950000	ECA2883	19000
X	3090000	3100000	ECA2883	10000
X	3114000	3128000	ECA2883	14000
X	4687000	4699000	ECA2883	12000
X	5016000	5059000	ECA2883	43000
X	5856000	5864000	ECA2883	8000
X	6300000	6318000	ECA2883	18000
X	6370000	6376000	ECA2883	6000
X	7329000	7334000	ECA2883	5000
X	13126000	13139000	ECA2883	13000
X	14126000	14133000	ECA2883	7000
X	14261000	14266000	ECA2883	5000
X	15448000	15474000	ECA2883	26000
X	15875000	15893000	ECA2883	18000
X	16389000	16400000	ECA2883	11000
X	16452000	16509000	ECA2883	57000
X	16582000	16591000	ECA2883	9000
X	16624000	16640000	ECA2883	16000
X	17875000	17881000	ECA2883	6000
X	19304000	19312000	ECA2883	8000
X	19506000	19513000	ECA2883	7000
X	19572000	19586000	ECA2883	14000
X	19618000	19643000	ECA2883	25000
X	19649000	19657000	ECA2883	8000
X	19807000	19813000	ECA2883	6000
X	19975000	19986000	ECA2883	11000
X	20416000	20458000	ECA2883	42000
X	21428000	21451000	ECA2883	23000
I	17000	52000	ECA2890	35000
I	622000	645000	ECA2890	23000
I	1521000	1534000	ECA2890	13000
I	6274000	6288000	ECA2890	14000
I	11740000	11746000	ECA2890	6000
I	11780000	11794000	ECA2890	14000
I	11887000	11970000	ECA2890	83000
I	12001000	12016000	ECA2890	15000
I	12565000	12574000	ECA2890	9000
I	13343000	13372000	ECA2890	29000
I	13402000	13412000	ECA2890	10000
I	13578000	13592000	ECA2890	14000
I	13622000	13633000	ECA2890	11000
I	13641000	13669000	ECA2890	28000
I	13691000	13710000	ECA2890	19000
I	13732000	13738000	ECA2890	6000
I	13750000	13763000	ECA2890	13000
I	13769000	13778000	ECA2890	9000
I	13786000	13814000	ECA2890	28000
I	13928000	13933000	ECA2890	5000
I	14043000	14050000	ECA2890	7000
I	14325000	14336000	ECA2890	11000
I	14354000	14363000	ECA2890	9000
I	14422000	14431000	ECA2890	9000
I	14682000	14697000	ECA2890	15000
I	14714000	14719000	ECA2890	5000
I	14810000	14826000	ECA2890	16000
I	14840000	14847000	ECA2890	7000
I	15024000	15031000	ECA2890	7000
II	512000	553000	ECA2890	41000
II	575000	596000	ECA2890	21000
II	703000	712000	ECA2890	9000
II	747000	762000	ECA2890	15000
II	844000	861000	ECA2890	17000
II	868000	890000	ECA2890	22000
II	915000	922000	ECA2890	7000
II	1283000	1288000	ECA2890	5000
II	1803000	1811000	ECA2890	8000
II	1870000	1896000	ECA2890	26000
II	1967000	1974000	ECA2890	7000
II	2080000	2085000	ECA2890	5000
II	2092000	2104000	ECA2890	12000
II	2848000	2873000	ECA2890	25000
II	2922000	2937000	ECA2890	15000
II	3048000	3072000	ECA2890	24000
II	3289000	3307000	ECA2890	18000
II	4029000	4037000	ECA2890	8000
II	4049000	4054000	ECA2890	5000
II	4097000	4102000	ECA2890	5000
II	4122000	4130000	ECA2890	8000
II	4374000	4389000	ECA2890	15000
II	4398000	4403000	ECA2890	5000
II	4805000	4816000	ECA2890	11000
II	4838000	4844000	ECA2890	6000
II	4852000	4861000	ECA2890	9000
II	4911000	4917000	ECA2890	6000
II	5019000	5033000	ECA2890	14000
II	5112000	5121000	ECA2890	9000
II	6325000	6331000	ECA2890	6000
II	11519000	11527000	ECA2890	8000
II	11535000	11553000	ECA2890	18000
II	11848000	11854000	ECA2890	6000
II	11905000	11913000	ECA2890	8000
II	11929000	11935000	ECA2890	6000
II	11941000	11956000	ECA2890	15000
II	11963000	11969000	ECA2890	6000
II	11978000	11983000	ECA2890	5000
II	12058000	12063000	ECA2890	5000
II	12233000	12246000	ECA2890	13000
II	12749000	12757000	ECA2890	8000
II	12837000	12843000	ECA2890	6000
II	12922000	12929000	ECA2890	7000
II	12948000	12956000	ECA2890	8000
II	12987000	12992000	ECA2890	5000
II	13031000	13039000	ECA2890	8000
II	13057000	13077000	ECA2890	20000
II	13085000	13152000	ECA2890	67000
II	13163000	13190000	ECA2890	27000
II	13226000	13236000	ECA2890	10000
II	13249000	13263000	ECA2890	14000
II	13276000	13289000	ECA2890	13000
II	13323000	13330000	ECA2890	7000
II	13390000	13397000	ECA2890	7000
II	13404000	13409000	ECA2890	5000
II	13439000	13453000	ECA2890	14000
II	13462000	13470000	ECA2890	8000
II	13484000	13502000	ECA2890	18000
II	13615000	13623000	ECA2890	8000
II	13629000	13662000	ECA2890	33000
II	13693000	13710000	ECA2890	17000
II	13754000	13759000	ECA2890	5000
II	13782000	13794000	ECA2890	12000
II	13850000	13859000	ECA2890	9000
II	13892000	13902000	ECA2890	10000
II	13938000	13945000	ECA2890	7000
II	14032000	14045000	ECA2890	13000
II	14068000	14085000	ECA2890	17000
II	14093000	14103000	ECA2890	10000
II	14109000	14116000	ECA2890	7000
II	14125000	14148000	ECA2890	23000
II	14154000	14162000	ECA2890	8000
II	14204000	14233000	ECA2890	29000
II	14268000	14320000	ECA2890	52000
II	14344000	14364000	ECA2890	20000
II	14371000	14379000	ECA2890	8000
II	14418000	14430000	ECA2890	12000
II	14439000	14507000	ECA2890	68000
II	14528000	14539000	ECA2890	11000
II	14551000	14561000	ECA2890	10000
II	14570000	14588000	ECA2890	18000
II	14628000	14637000	ECA2890	9000
II	14798000	14804000	ECA2890	6000
II	14829000	14839000	ECA2890	10000
II	14872000	14895000	ECA2890	23000
II	14928000	14942000	ECA2890	14000
II	14970000	14995000	ECA2890	25000
II	15015000	15025000	ECA2890	10000
II	15041000	15048000	ECA2890	7000
II	15088000	15093000	ECA2890	5000
II	15137000	15164000	ECA2890	27000
II	15191000	15217000	ECA2890	26000
II	15225000	15235000	ECA2890	10000
II	15251000	15265000	ECA2890	14000
II	15294000	15300000	ECA2890	6000
II	15309000	15326000	ECA2890	17000
II	15332000	15337000	ECA2890	5000
II	15343000	15362000	ECA2890	19000
II	15399000	15423000	ECA2890	24000
II	15429000	15493000	ECA2890	64000
II	15532000	15540000	ECA2890	8000
II	15551000	15561000	ECA2890	10000
II	15588000	15602000	ECA2890	14000
II	15608000	15621000	ECA2890	13000
II	15643000	15692000	ECA2890	49000
II	15711000	15740000	ECA2890	29000
II	15861000	15866000	ECA2890	5000
II	16446000	16453000	ECA2890	7000
II	16579000	16592000	ECA2890	13000
III	740000	797000	ECA2890	57000
III	803000	810000	ECA2890	7000
III	872000	898000	ECA2890	26000
III	1374000	1379000	ECA2890	5000
III	1646000	1652000	ECA2890	6000
III	1673000	1678000	ECA2890	5000
III	1696000	1706000	ECA2890	10000
III	1730000	1736000	ECA2890	6000
III	1976000	1987000	ECA2890	11000
III	2020000	2029000	ECA2890	9000
III	2061000	2080000	ECA2890	19000
III	2597000	2605000	ECA2890	8000
III	2645000	2659000	ECA2890	14000
III	2866000	2872000	ECA2890	6000
III	2922000	2929000	ECA2890	7000
III	2935000	2947000	ECA2890	12000
III	3072000	3083000	ECA2890	11000
III	3257000	3266000	ECA2890	9000
III	3332000	3343000	ECA2890	11000
III	8984000	8989000	ECA2890	5000
III	14074000	14083000	ECA2890	9000
III	14780000	14801000	ECA2890	21000
III	14803000	14808000	ECA2890	5000
IV	2986000	2996000	ECA2890	10000
IV	6603000	6617000	ECA2890	14000
IV	6995000	7004000	ECA2890	9000
IV	7843000	7848000	ECA2890	5000
IV	7855000	7861000	ECA2890	6000
IV	8439000	8444000	ECA2890	5000
IV	11977000	11987000	ECA2890	10000
IV	12134000	12154000	ECA2890	20000
IV	12512000	12519000	ECA2890	7000
IV	12552000	12559000	ECA2890	7000
IV	12596000	12604000	ECA2890	8000
IV	12787000	12796000	ECA2890	9000
IV	12802000	12816000	ECA2890	14000
IV	12864000	12907000	ECA2890	43000
IV	13658000	13663000	ECA2890	5000
IV	13829000	13867000	ECA2890	38000
IV	14201000	14207000	ECA2890	6000
IV	14218000	14223000	ECA2890	5000
IV	14243000	14262000	ECA2890	19000
IV	14386000	14396000	ECA2890	10000
IV	14661000	14698000	ECA2890	37000
IV	14726000	14733000	ECA2890	7000
IV	14752000	14776000	ECA2890	24000
IV	15038000	15056000	ECA2890	18000
IV	15068000	15073000	ECA2890	5000
IV	15080000	15085000	ECA2890	5000
IV	15144000	15157000	ECA2890	13000
IV	15501000	15510000	ECA2890	9000
IV	15614000	15622000	ECA2890	8000
IV	16539000	16555000	ECA2890	16000
IV	16640000	16654000	ECA2890	14000
IV	16693000	16698000	ECA2890	5000
V	2160000	2165000	ECA2890	5000
V	4256000	4262000	ECA2890	6000
V	4286000	4301000	ECA2890	15000
V	4329000	4375000	ECA2890	46000
V	4406000	4430000	ECA2890	24000
V	4436000	4496000	ECA2890	60000
V	4509000	4546000	ECA2890	37000
V	4554000	4564000	ECA2890	10000
V	4584000	4591000	ECA2890	7000
V	4618000	4631000	ECA2890	13000
V	4651000	4664000	ECA2890	13000
V	4676000	4713000	ECA2890	37000
V	4732000	4804000	ECA2890	72000
V	4814000	4826000	ECA2890	12000
V	4861000	4868000	ECA2890	7000
V	4875000	5000000	ECA2890	125000
V	5006000	5052000	ECA2890	46000
V	5069000	5076000	ECA2890	7000
V	5145000	5204000	ECA2890	59000
V	5347000	5353000	ECA2890	6000
V	5373000	5385000	ECA2890	12000
V	5403000	5413000	ECA2890	10000
V	5430000	5440000	ECA2890	10000
V	5448000	5460000	ECA2890	12000
V	5478000	5486000	ECA2890	8000
V	5530000	5551000	ECA2890	21000
V	5569000	5578000	ECA2890	9000
V	5732000	5739000	ECA2890	7000
V	5755000	5891000	ECA2890	136000
V	6033000	6049000	ECA2890	16000
V	6064000	6088000	ECA2890	24000
V	6105000	6114000	ECA2890	9000
V	6206000	6221000	ECA2890	15000
V	6309000	6326000	ECA2890	17000
V	6355000	6377000	ECA2890	22000
V	6387000	6398000	ECA2890	11000
V	6421000	6431000	ECA2890	10000
V	6477000	6485000	ECA2890	8000
V	7277000	7315000	ECA2890	38000
V	7463000	7474000	ECA2890	11000
V	12110000	12117000	ECA2890	7000
V	14803000	14816000	ECA2890	13000
V	14949000	14957000	ECA2890	8000
V	14963000	14981000	ECA2890	18000
V	15011000	15026000	ECA2890	15000
V	15062000	15073000	ECA2890	11000
V	15082000	15098000	ECA2890	16000
V	15123000	15130000	ECA2890	7000
V	15137000	15146000	ECA2890	9000
V	15244000	15258000	ECA2890	14000
V	15326000	15335000	ECA2890	9000
V	15397000	15412000	ECA2890	15000
V	15454000	15460000	ECA2890	6000
V	15549000	15578000	ECA2890	29000
V	15622000	15635000	ECA2890	13000
V	15645000	15674000	ECA2890	29000
V	15684000	15690000	ECA2890	6000
V	15731000	15757000	ECA2890	26000
V	15847000	15872000	ECA2890	25000
V	15879000	15887000	ECA2890	8000
V	15894000	15905000	ECA2890	11000
V	15925000	15935000	ECA2890	10000
V	15975000	15985000	ECA2890	10000
V	16009000	16014000	ECA2890	5000
V	16055000	16096000	ECA2890	41000
V	16324000	16336000	ECA2890	12000
V	16356000	16364000	ECA2890	8000
V	16757000	16769000	ECA2890	12000
V	17147000	17152000	ECA2890	5000
V	17174000	17181000	ECA2890	7000
V	17204000	17211000	ECA2890	7000
V	17219000	17234000	ECA2890	15000
V	17388000	17393000	ECA2890	5000
V	17784000	17800000	ECA2890	16000
V	17862000	17909000	ECA2890	47000
V	17927000	17936000	ECA2890	9000
V	17942000	17962000	ECA2890	20000
V	18666000	18673000	ECA2890	7000
V	19230000	19236000	ECA2890	6000
X	675000	703000	ECA2890	28000
X	2261000	2270000	ECA2890	9000
X	2931000	2950000	ECA2890	19000
X	2963000	2976000	ECA2890	13000
X	3090000	3121000	ECA2890	31000
X	3800000	3809000	ECA2890	9000
X	4686000	4693000	ECA2890	7000
X	5851000	5861000	ECA2890	10000
X	6310000	6322000	ECA2890	12000
X	7329000	7334000	ECA2890	5000
X	8683000	8692000	ECA2890	9000
X	13127000	13138000	ECA2890	11000
X	14126000	14133000	ECA2890	7000
X	14261000	14266000	ECA2890	5000
X	15448000	15471000	ECA2890	23000
X	15549000	15568000	ECA2890	19000
X	15876000	15893000	ECA2890	17000
X	16389000	16396000	ECA2890	7000
X	16403000	16410000	ECA2890	7000
X	16452000	16509000	ECA2890	57000
X	16624000	16637000	ECA2890	13000
X	17851000	17858000	ECA2890	7000
X	17877000	17882000	ECA2890	5000
X	19305000	19315000	ECA2890	10000
X	19392000	19398000	ECA2890	6000
X	19421000	19427000	ECA2890	6000
X	19506000	19513000	ECA2890	7000
X	19572000	19586000	ECA2890	14000
X	19618000	19643000	ECA2890	25000
X	19975000	19986000	ECA2890	11000
X	20416000	20439000	ECA2890	23000
X	20446000	20458000	ECA2890	12000
X	21072000	21077000	ECA2890	5000
X	21176000	21189000	ECA2890	13000
I	30000	42000	ECA2894	12000
I	624000	644000	ECA2894	20000
I	1521000	1534000	ECA2894	13000
I	6286000	6295000	ECA2894	9000
I	11738000	11756000	ECA2894	18000
I	11889000	11925000	ECA2894	36000
I	11933000	11940000	ECA2894	7000
I	11950000	11958000	ECA2894	8000
I	11968000	11974000	ECA2894	6000
I	12001000	12016000	ECA2894	15000
I	13343000	13372000	ECA2894	29000
I	13402000	13412000	ECA2894	10000
I	13555000	13562000	ECA2894	7000
I	13584000	13591000	ECA2894	7000
I	13601000	13609000	ECA2894	8000
I	13633000	13667000	ECA2894	34000
I	13694000	13710000	ECA2894	16000
I	13732000	13738000	ECA2894	6000
I	13750000	13763000	ECA2894	13000
I	13769000	13778000	ECA2894	9000
I	13786000	13819000	ECA2894	33000
I	13852000	13860000	ECA2894	8000
I	13928000	13933000	ECA2894	5000
I	13944000	13952000	ECA2894	8000
I	13966000	13972000	ECA2894	6000
I	14325000	14336000	ECA2894	11000
I	14354000	14363000	ECA2894	9000
I	14422000	14431000	ECA2894	9000
I	14797000	14807000	ECA2894	10000
I	15517000	15527000	ECA2894	10000
II	518000	561000	ECA2894	43000
II	615000	621000	ECA2894	6000
II	631000	661000	ECA2894	30000
II	915000	926000	ECA2894	11000
II	1283000	1288000	ECA2894	5000
II	1803000	1811000	ECA2894	8000
II	1817000	1822000	ECA2894	5000
II	1870000	1900000	ECA2894	30000
II	1967000	1974000	ECA2894	7000
II	2092000	2104000	ECA2894	12000
II	2848000	2873000	ECA2894	25000
II	2921000	2937000	ECA2894	16000
II	3048000	3072000	ECA2894	24000
II	3289000	3307000	ECA2894	18000
II	4029000	4037000	ECA2894	8000
II	4049000	4054000	ECA2894	5000
II	4097000	4103000	ECA2894	6000
II	4122000	4130000	ECA2894	8000
II	4374000	4389000	ECA2894	15000
II	4398000	4403000	ECA2894	5000
II	4805000	4816000	ECA2894	11000
II	4838000	4844000	ECA2894	6000
II	4852000	4861000	ECA2894	9000
II	4911000	4917000	ECA2894	6000
II	5019000	5033000	ECA2894	14000
II	5113000	5121000	ECA2894	8000
II	6325000	6331000	ECA2894	6000
II	10810000	10815000	ECA2894	5000
II	11519000	11527000	ECA2894	8000
II	11535000	11540000	ECA2894	5000
II	11547000	11553000	ECA2894	6000
II	11848000	11854000	ECA2894	6000
II	11905000	11918000	ECA2894	13000
II	11929000	11935000	ECA2894	6000
II	11941000	11956000	ECA2894	15000
II	11963000	11969000	ECA2894	6000
II	11978000	11983000	ECA2894	5000
II	12058000	12063000	ECA2894	5000
II	12233000	12246000	ECA2894	13000
II	12749000	12757000	ECA2894	8000
II	12837000	12849000	ECA2894	12000
II	12922000	12927000	ECA2894	5000
II	13085000	13150000	ECA2894	65000
II	13226000	13236000	ECA2894	10000
II	13319000	13335000	ECA2894	16000
II	13371000	13384000	ECA2894	13000
II	13401000	13406000	ECA2894	5000
II	13439000	13453000	ECA2894	14000
II	13462000	13470000	ECA2894	8000
II	13483000	13504000	ECA2894	21000
II	13510000	13521000	ECA2894	11000
II	13553000	13559000	ECA2894	6000
II	13592000	13605000	ECA2894	13000
II	13613000	13622000	ECA2894	9000
II	13649000	13662000	ECA2894	13000
II	13688000	13715000	ECA2894	27000
II	13749000	13757000	ECA2894	8000
II	13782000	13793000	ECA2894	11000
II	13801000	13813000	ECA2894	12000
II	13856000	13869000	ECA2894	13000
II	13880000	13887000	ECA2894	7000
II	13942000	13950000	ECA2894	8000
II	13978000	13984000	ECA2894	6000
II	14018000	14040000	ECA2894	22000
II	14073000	14085000	ECA2894	12000
II	14093000	14112000	ECA2894	19000
II	14123000	14156000	ECA2894	33000
II	14171000	14225000	ECA2894	54000
II	14245000	14256000	ECA2894	11000
II	14262000	14315000	ECA2894	53000
II	14335000	14366000	ECA2894	31000
II	14372000	14387000	ECA2894	15000
II	14417000	14430000	ECA2894	13000
II	14444000	14507000	ECA2894	63000
II	14522000	14530000	ECA2894	8000
II	14547000	14586000	ECA2894	39000
II	14797000	14803000	ECA2894	6000
II	14825000	14855000	ECA2894	30000
II	14882000	14888000	ECA2894	6000
II	14910000	14920000	ECA2894	10000
II	14927000	14942000	ECA2894	15000
II	14965000	14985000	ECA2894	20000
II	15035000	15057000	ECA2894	22000
II	15088000	15093000	ECA2894	5000
II	15107000	15155000	ECA2894	48000
II	15167000	15172000	ECA2894	5000
II	15196000	15255000	ECA2894	59000
II	15297000	15326000	ECA2894	29000
II	15333000	15349000	ECA2894	16000
II	15355000	15362000	ECA2894	7000
II	15399000	15494000	ECA2894	95000
II	15527000	15561000	ECA2894	34000
II	16584000	16592000	ECA2894	8000
III	752000	797000	ECA2894	45000
III	804000	810000	ECA2894	6000
III	870000	898000	ECA2894	28000
III	1327000	1332000	ECA2894	5000
III	1432000	1438000	ECA2894	6000
III	1460000	1467000	ECA2894	7000
III	1527000	1533000	ECA2894	6000
III	1692000	1704000	ECA2894	12000
III	1776000	1782000	ECA2894	6000
III	1865000	1874000	ECA2894	9000
III	1903000	1920000	ECA2894	17000
III	1936000	1947000	ECA2894	11000
III	1971000	1987000	ECA2894	16000
III	2003000	2009000	ECA2894	6000
III	2022000	2029000	ECA2894	7000
III	2061000	2094000	ECA2894	33000
III	2206000	2217000	ECA2894	11000
III	2297000	2305000	ECA2894	8000
III	2328000	2341000	ECA2894	13000
III	2510000	2515000	ECA2894	5000
III	2597000	2605000	ECA2894	8000
III	2645000	2660000	ECA2894	15000
III	2712000	2718000	ECA2894	6000
III	2891000	2901000	ECA2894	10000
III	2916000	2929000	ECA2894	13000
III	2935000	2955000	ECA2894	20000
III	3073000	3080000	ECA2894	7000
III	13333000	13340000	ECA2894	7000
III	14074000	14080000	ECA2894	6000
IV	0	11000	ECA2894	11000
IV	2986000	2996000	ECA2894	10000
IV	4378000	4389000	ECA2894	11000
IV	4532000	4546000	ECA2894	14000
IV	4552000	4558000	ECA2894	6000
IV	4595000	4603000	ECA2894	8000
IV	4621000	4643000	ECA2894	22000
IV	4842000	4847000	ECA2894	5000
IV	5313000	5321000	ECA2894	8000
IV	6603000	6617000	ECA2894	14000
IV	6995000	7004000	ECA2894	9000
IV	9144000	9149000	ECA2894	5000
IV	9230000	9236000	ECA2894	6000
IV	11818000	11824000	ECA2894	6000
IV	12512000	12519000	ECA2894	7000
IV	12595000	12607000	ECA2894	12000
IV	13117000	13161000	ECA2894	44000
IV	13185000	13191000	ECA2894	6000
IV	13201000	13215000	ECA2894	14000
IV	13221000	13229000	ECA2894	8000
IV	13240000	13249000	ECA2894	9000
IV	13255000	13267000	ECA2894	12000
IV	13307000	13312000	ECA2894	5000
IV	13339000	13351000	ECA2894	12000
IV	13706000	13712000	ECA2894	6000
IV	14104000	14127000	ECA2894	23000
IV	14354000	14359000	ECA2894	5000
IV	14568000	14573000	ECA2894	5000
IV	14757000	14776000	ECA2894	19000
IV	14989000	14995000	ECA2894	6000
IV	15144000	15157000	ECA2894	13000
IV	15501000	15511000	ECA2894	10000
IV	15518000	15530000	ECA2894	12000
IV	15570000	15581000	ECA2894	11000
IV	15614000	15631000	ECA2894	17000
IV	15652000	15659000	ECA2894	7000
IV	16470000	16479000	ECA2894	9000
IV	16670000	16698000	ECA2894	28000
IV	16769000	16779000	ECA2894	10000
IV	16785000	16797000	ECA2894	12000
V	2160000	2165000	ECA2894	5000
V	4001000	4030000	ECA2894	29000
V	4289000	4301000	ECA2894	12000
V	4329000	4341000	ECA2894	12000
V	4349000	4366000	ECA2894	17000
V	4384000	4395000	ECA2894	11000
V	4409000	4430000	ECA2894	21000
V	4436000	4474000	ECA2894	38000
V	4524000	4545000	ECA2894	21000
V	4554000	4570000	ECA2894	16000
V	4584000	4595000	ECA2894	11000
V	4602000	4608000	ECA2894	6000
V	4618000	4631000	ECA2894	13000
V	4676000	4722000	ECA2894	46000
V	4732000	4804000	ECA2894	72000
V	4812000	4823000	ECA2894	11000
V	4836000	4850000	ECA2894	14000
V	4861000	4934000	ECA2894	73000
V	4946000	4971000	ECA2894	25000
V	4978000	4994000	ECA2894	16000
V	5013000	5032000	ECA2894	19000
V	5043000	5055000	ECA2894	12000
V	5064000	5081000	ECA2894	17000
V	5091000	5155000	ECA2894	64000
V	5164000	5204000	ECA2894	40000
V	5213000	5231000	ECA2894	18000
V	5252000	5269000	ECA2894	17000
V	5289000	5329000	ECA2894	40000
V	5347000	5353000	ECA2894	6000
V	5382000	5400000	ECA2894	18000
V	5408000	5414000	ECA2894	6000
V	5420000	5452000	ECA2894	32000
V	5478000	5506000	ECA2894	28000
V	5521000	5562000	ECA2894	41000
V	5573000	5578000	ECA2894	5000
V	5591000	5600000	ECA2894	9000
V	5628000	5633000	ECA2894	5000
V	5660000	5667000	ECA2894	7000
V	5676000	5685000	ECA2894	9000
V	5733000	5739000	ECA2894	6000
V	5754000	5894000	ECA2894	140000
V	6033000	6049000	ECA2894	16000
V	6064000	6088000	ECA2894	24000
V	6099000	6114000	ECA2894	15000
V	6206000	6221000	ECA2894	15000
V	6309000	6326000	ECA2894	17000
V	6355000	6377000	ECA2894	22000
V	6387000	6398000	ECA2894	11000
V	6422000	6431000	ECA2894	9000
V	7277000	7312000	ECA2894	35000
V	7463000	7474000	ECA2894	11000
V	12110000	12117000	ECA2894	7000
V	15011000	15026000	ECA2894	15000
V	15062000	15073000	ECA2894	11000
V	15079000	15098000	ECA2894	19000
V	15123000	15130000	ECA2894	7000
V	15137000	15146000	ECA2894	9000
V	15212000	15217000	ECA2894	5000
V	15397000	15412000	ECA2894	15000
V	15454000	15460000	ECA2894	6000
V	15533000	15583000	ECA2894	50000
V	15612000	15635000	ECA2894	23000
V	15657000	15674000	ECA2894	17000
V	15684000	15761000	ECA2894	77000
V	15792000	15809000	ECA2894	17000
V	15840000	15860000	ECA2894	20000
V	15879000	15905000	ECA2894	26000
V	15921000	15929000	ECA2894	8000
V	15972000	15984000	ECA2894	12000
V	15997000	16009000	ECA2894	12000
V	16074000	16091000	ECA2894	17000
V	16369000	16377000	ECA2894	8000
V	16566000	16578000	ECA2894	12000
V	16595000	16629000	ECA2894	34000
V	16647000	16657000	ECA2894	10000
V	16735000	16772000	ECA2894	37000
V	16785000	16795000	ECA2894	10000
V	16810000	16818000	ECA2894	8000
V	16836000	16844000	ECA2894	8000
V	16900000	16935000	ECA2894	35000
V	16948000	16957000	ECA2894	9000
V	17095000	17102000	ECA2894	7000
V	17114000	17124000	ECA2894	10000
V	17219000	17237000	ECA2894	18000
V	17785000	17807000	ECA2894	22000
V	17814000	17824000	ECA2894	10000
V	17862000	17909000	ECA2894	47000
V	17927000	17938000	ECA2894	11000
V	17949000	17962000	ECA2894	13000
X	666000	673000	ECA2894	7000
X	687000	701000	ECA2894	14000
X	1792000	1830000	ECA2894	38000
X	2931000	2950000	ECA2894	19000
X	2963000	2976000	ECA2894	13000
X	3116000	3122000	ECA2894	6000
X	4687000	4699000	ECA2894	12000
X	5016000	5059000	ECA2894	43000
X	5856000	5864000	ECA2894	8000
X	6211000	6216000	ECA2894	5000
X	6303000	6316000	ECA2894	13000
X	6358000	6373000	ECA2894	15000
X	7329000	7334000	ECA2894	5000
X	13126000	13137000	ECA2894	11000
X	14126000	14134000	ECA2894	8000
X	14261000	14266000	ECA2894	5000
X	15448000	15471000	ECA2894	23000
X	15876000	15893000	ECA2894	17000
X	16390000	16411000	ECA2894	21000
X	16452000	16509000	ECA2894	57000
X	16581000	16586000	ECA2894	5000
X	16623000	16640000	ECA2894	17000
X	19304000	19313000	ECA2894	9000
X	19507000	19513000	ECA2894	6000
X	19572000	19586000	ECA2894	14000
X	19618000	19643000	ECA2894	25000
X	19649000	19657000	ECA2894	8000
X	19807000	19813000	ECA2894	6000
X	19975000	19986000	ECA2894	11000
X	20415000	20434000	ECA2894	19000
X	20447000	20458000	ECA2894	11000
X	21428000	21451000	ECA2894	23000
I	1522000	1533000	ECA2975	11000
I	11740000	11746000	ECA2975	6000
I	11780000	11791000	ECA2975	11000
I	11887000	11970000	ECA2975	83000
I	12001000	12016000	ECA2975	15000
I	13583000	13591000	ECA2975	8000
I	13601000	13610000	ECA2975	9000
I	13628000	13669000	ECA2975	41000
I	13779000	13814000	ECA2975	35000
I	13886000	13895000	ECA2975	9000
I	13928000	13933000	ECA2975	5000
I	13944000	13952000	ECA2975	8000
I	14325000	14336000	ECA2975	11000
I	14354000	14363000	ECA2975	9000
I	14422000	14431000	ECA2975	9000
I	14605000	14620000	ECA2975	15000
I	14714000	14719000	ECA2975	5000
I	14818000	14826000	ECA2975	8000
I	14840000	14847000	ECA2975	7000
I	15516000	15526000	ECA2975	10000
II	512000	523000	ECA2975	11000
II	533000	541000	ECA2975	8000
II	703000	712000	ECA2975	9000
II	747000	762000	ECA2975	15000
II	873000	878000	ECA2975	5000
II	1870000	1888000	ECA2975	18000
II	1925000	1941000	ECA2975	16000
II	2043000	2064000	ECA2975	21000
II	2080000	2085000	ECA2975	5000
II	2158000	2165000	ECA2975	7000
II	2173000	2182000	ECA2975	9000
II	2196000	2203000	ECA2975	7000
II	2210000	2222000	ECA2975	12000
II	2264000	2274000	ECA2975	10000
II	2322000	2328000	ECA2975	6000
II	2629000	2635000	ECA2975	6000
II	2814000	2829000	ECA2975	15000
II	2835000	2840000	ECA2975	5000
II	3424000	3447000	ECA2975	23000
II	4049000	4054000	ECA2975	5000
II	4097000	4111000	ECA2975	14000
II	4122000	4130000	ECA2975	8000
II	4374000	4389000	ECA2975	15000
II	4398000	4403000	ECA2975	5000
II	4838000	4844000	ECA2975	6000
II	4852000	4861000	ECA2975	9000
II	4911000	4917000	ECA2975	6000
II	4927000	4933000	ECA2975	6000
II	5037000	5048000	ECA2975	11000
II	5064000	5077000	ECA2975	13000
II	10992000	11000000	ECA2975	8000
II	11370000	11387000	ECA2975	17000
II	12922000	12929000	ECA2975	7000
II	12948000	12956000	ECA2975	8000
II	13057000	13152000	ECA2975	95000
II	13257000	13262000	ECA2975	5000
II	13279000	13285000	ECA2975	6000
II	13334000	13341000	ECA2975	7000
II	13379000	13386000	ECA2975	7000
II	13392000	13409000	ECA2975	17000
II	13439000	13446000	ECA2975	7000
II	13477000	13501000	ECA2975	24000
II	13566000	13583000	ECA2975	17000
II	13602000	13622000	ECA2975	20000
II	13681000	13690000	ECA2975	9000
II	13696000	13710000	ECA2975	14000
II	13725000	13730000	ECA2975	5000
II	14354000	14364000	ECA2975	10000
II	14371000	14379000	ECA2975	8000
II	14419000	14424000	ECA2975	5000
II	14439000	14530000	ECA2975	91000
II	14551000	14560000	ECA2975	9000
II	14585000	14593000	ECA2975	8000
II	14617000	14628000	ECA2975	11000
II	14931000	14936000	ECA2975	5000
II	14972000	14987000	ECA2975	15000
II	15015000	15025000	ECA2975	10000
II	15033000	15065000	ECA2975	32000
II	15136000	15159000	ECA2975	23000
II	15197000	15226000	ECA2975	29000
II	15319000	15325000	ECA2975	6000
II	15390000	15403000	ECA2975	13000
II	15422000	15431000	ECA2975	9000
II	15473000	15480000	ECA2975	7000
II	15588000	15593000	ECA2975	5000
II	15666000	15690000	ECA2975	24000
II	15698000	15740000	ECA2975	42000
II	15861000	15866000	ECA2975	5000
II	15883000	15888000	ECA2975	5000
II	15993000	15998000	ECA2975	5000
II	16027000	16041000	ECA2975	14000
II	16058000	16064000	ECA2975	6000
II	16159000	16167000	ECA2975	8000
II	16192000	16200000	ECA2975	8000
II	16233000	16245000	ECA2975	12000
II	16584000	16592000	ECA2975	8000
III	752000	794000	ECA2975	42000
III	804000	810000	ECA2975	6000
III	872000	891000	ECA2975	19000
III	1692000	1697000	ECA2975	5000
III	1776000	1782000	ECA2975	6000
III	1865000	1874000	ECA2975	9000
III	1905000	1920000	ECA2975	15000
III	1936000	1947000	ECA2975	11000
III	1971000	1987000	ECA2975	16000
III	2003000	2009000	ECA2975	6000
III	2022000	2029000	ECA2975	7000
III	2061000	2068000	ECA2975	7000
III	2074000	2094000	ECA2975	20000
III	2206000	2217000	ECA2975	11000
III	2297000	2305000	ECA2975	8000
III	2333000	2341000	ECA2975	8000
III	2597000	2605000	ECA2975	8000
III	2760000	2765000	ECA2975	5000
III	2874000	2884000	ECA2975	10000
III	2891000	2897000	ECA2975	6000
III	2916000	2929000	ECA2975	13000
III	2935000	2947000	ECA2975	12000
III	3037000	3045000	ECA2975	8000
III	3072000	3085000	ECA2975	13000
III	3257000	3266000	ECA2975	9000
III	3337000	3343000	ECA2975	6000
III	14074000	14080000	ECA2975	6000
IV	50000	55000	ECA2975	5000
IV	346000	367000	ECA2975	21000
IV	2986000	2996000	ECA2975	10000
IV	5564000	5569000	ECA2975	5000
IV	6024000	6030000	ECA2975	6000
IV	6607000	6617000	ECA2975	10000
IV	6995000	7004000	ECA2975	9000
IV	8439000	8444000	ECA2975	5000
IV	11818000	11824000	ECA2975	6000
IV	11977000	11987000	ECA2975	10000
IV	12134000	12154000	ECA2975	20000
IV	12512000	12519000	ECA2975	7000
IV	12553000	12559000	ECA2975	6000
IV	12599000	12604000	ECA2975	5000
IV	12802000	12816000	ECA2975	14000
IV	12864000	12891000	ECA2975	27000
IV	12897000	12907000	ECA2975	10000
IV	13689000	13712000	ECA2975	23000
IV	13844000	13856000	ECA2975	12000
IV	14202000	14207000	ECA2975	5000
IV	14218000	14223000	ECA2975	5000
IV	14243000	14262000	ECA2975	19000
IV	14268000	14278000	ECA2975	10000
IV	14298000	14317000	ECA2975	19000
IV	14386000	14401000	ECA2975	15000
IV	14762000	14772000	ECA2975	10000
IV	14778000	14792000	ECA2975	14000
IV	15145000	15157000	ECA2975	12000
IV	15505000	15520000	ECA2975	15000
IV	15652000	15659000	ECA2975	7000
IV	16088000	16102000	ECA2975	14000
IV	16128000	16133000	ECA2975	5000
IV	16539000	16544000	ECA2975	5000
IV	16569000	16577000	ECA2975	8000
IV	16693000	16698000	ECA2975	5000
V	934000	956000	ECA2975	22000
V	995000	1000000	ECA2975	5000
V	1012000	1021000	ECA2975	9000
V	1037000	1056000	ECA2975	19000
V	3185000	3193000	ECA2975	8000
V	3294000	3321000	ECA2975	27000
V	3419000	3428000	ECA2975	9000
V	3447000	3479000	ECA2975	32000
V	3486000	3494000	ECA2975	8000
V	3522000	3528000	ECA2975	6000
V	3534000	3544000	ECA2975	10000
V	3563000	3579000	ECA2975	16000
V	3585000	3593000	ECA2975	8000
V	3630000	3638000	ECA2975	8000
V	3646000	3671000	ECA2975	25000
V	3683000	3743000	ECA2975	60000
V	4001000	4033000	ECA2975	32000
V	4256000	4262000	ECA2975	6000
V	4286000	4300000	ECA2975	14000
V	4329000	4340000	ECA2975	11000
V	4349000	4376000	ECA2975	27000
V	4415000	4430000	ECA2975	15000
V	4436000	4474000	ECA2975	38000
V	4524000	4570000	ECA2975	46000
V	4588000	4596000	ECA2975	8000
V	4615000	4631000	ECA2975	16000
V	4677000	4722000	ECA2975	45000
V	4732000	4803000	ECA2975	71000
V	4809000	4823000	ECA2975	14000
V	4836000	4841000	ECA2975	5000
V	4860000	4868000	ECA2975	8000
V	4876000	4934000	ECA2975	58000
V	4946000	4971000	ECA2975	25000
V	5013000	5032000	ECA2975	19000
V	5043000	5054000	ECA2975	11000
V	5064000	5081000	ECA2975	17000
V	5091000	5156000	ECA2975	65000
V	5164000	5186000	ECA2975	22000
V	5194000	5204000	ECA2975	10000
V	5214000	5227000	ECA2975	13000
V	5289000	5329000	ECA2975	40000
V	5347000	5353000	ECA2975	6000
V	5382000	5400000	ECA2975	18000
V	5407000	5414000	ECA2975	7000
V	5420000	5452000	ECA2975	32000
V	5478000	5506000	ECA2975	28000
V	5517000	5547000	ECA2975	30000
V	5573000	5578000	ECA2975	5000
V	5591000	5600000	ECA2975	9000
V	5641000	5663000	ECA2975	22000
V	5739000	5744000	ECA2975	5000
V	5754000	5878000	ECA2975	124000
V	5896000	5901000	ECA2975	5000
V	6213000	6223000	ECA2975	10000
V	6980000	6989000	ECA2975	9000
V	14457000	14463000	ECA2975	6000
V	14485000	14498000	ECA2975	13000
V	14596000	14603000	ECA2975	7000
V	14649000	14655000	ECA2975	6000
V	14681000	14689000	ECA2975	8000
V	14803000	14816000	ECA2975	13000
V	14949000	14957000	ECA2975	8000
V	14963000	14982000	ECA2975	19000
V	15013000	15026000	ECA2975	13000
V	15082000	15098000	ECA2975	16000
V	15137000	15146000	ECA2975	9000
V	15245000	15258000	ECA2975	13000
V	15326000	15335000	ECA2975	9000
V	15397000	15412000	ECA2975	15000
V	15568000	15576000	ECA2975	8000
V	15622000	15634000	ECA2975	12000
V	15645000	15650000	ECA2975	5000
V	15657000	15674000	ECA2975	17000
V	15684000	15690000	ECA2975	6000
V	15731000	15757000	ECA2975	26000
V	15847000	15872000	ECA2975	25000
V	15879000	15887000	ECA2975	8000
V	15894000	15905000	ECA2975	11000
V	15925000	15935000	ECA2975	10000
V	15975000	15985000	ECA2975	10000
V	16009000	16014000	ECA2975	5000
V	16055000	16073000	ECA2975	18000
V	16079000	16096000	ECA2975	17000
V	16324000	16333000	ECA2975	9000
V	16357000	16366000	ECA2975	9000
V	16550000	16557000	ECA2975	7000
V	16571000	16580000	ECA2975	9000
V	16589000	16629000	ECA2975	40000
V	16837000	16844000	ECA2975	7000
V	16921000	16927000	ECA2975	6000
V	16952000	16964000	ECA2975	12000
V	17028000	17034000	ECA2975	6000
V	17174000	17181000	ECA2975	7000
V	17225000	17234000	ECA2975	9000
V	17597000	17603000	ECA2975	6000
V	17872000	17894000	ECA2975	22000
V	17900000	17905000	ECA2975	5000
V	17927000	17936000	ECA2975	9000
V	17954000	17962000	ECA2975	8000
V	18079000	18089000	ECA2975	10000
X	1792000	1801000	ECA2975	9000
X	1811000	1830000	ECA2975	19000
X	2931000	2950000	ECA2975	19000
X	2963000	2976000	ECA2975	13000
X	4687000	4699000	ECA2975	12000
X	5016000	5059000	ECA2975	43000
X	5856000	5864000	ECA2975	8000
X	13040000	13049000	ECA2975	9000
X	14126000	14131000	ECA2975	5000
X	14261000	14266000	ECA2975	5000
X	15396000	15402000	ECA2975	6000
X	19304000	19312000	ECA2975	8000
X	19572000	19586000	ECA2975	14000
X	19618000	19643000	ECA2975	25000
X	19649000	19657000	ECA2975	8000
X	19807000	19813000	ECA2975	6000
X	19975000	19986000	ECA2975	11000
X	20452000	20458000	ECA2975	6000
X	20916000	20923000	ECA2975	7000
X	21428000	21451000	ECA2975	23000
X	22206000	22211000	ECA2975	5000
I	28000	49000	ECA3091	21000
I	1521000	1534000	ECA3091	13000
I	11414000	11421000	ECA3091	7000
I	11428000	11439000	ECA3091	11000
I	11459000	11475000	ECA3091	16000
I	11486000	11515000	ECA3091	29000
I	11700000	11713000	ECA3091	13000
I	11747000	11757000	ECA3091	10000
I	11775000	11791000	ECA3091	16000
I	11887000	11931000	ECA3091	44000
I	11938000	11948000	ECA3091	10000
I	11954000	11973000	ECA3091	19000
I	12001000	12016000	ECA3091	15000
I	12063000	12068000	ECA3091	5000
I	12144000	12152000	ECA3091	8000
I	13343000	13372000	ECA3091	29000
I	13578000	13592000	ECA3091	14000
I	13601000	13606000	ECA3091	5000
I	13622000	13633000	ECA3091	11000
I	13648000	13669000	ECA3091	21000
I	13702000	13714000	ECA3091	12000
I	13727000	13739000	ECA3091	12000
I	13749000	13763000	ECA3091	14000
I	13787000	13814000	ECA3091	27000
II	512000	543000	ECA3091	31000
II	576000	596000	ECA3091	20000
II	703000	712000	ECA3091	9000
II	747000	762000	ECA3091	15000
II	844000	861000	ECA3091	17000
II	873000	878000	ECA3091	5000
II	915000	922000	ECA3091	7000
II	1870000	1896000	ECA3091	26000
II	1917000	1935000	ECA3091	18000
II	2092000	2105000	ECA3091	13000
II	2813000	2824000	ECA3091	11000
II	4838000	4844000	ECA3091	6000
II	4852000	4861000	ECA3091	9000
II	4911000	4919000	ECA3091	8000
II	4927000	4933000	ECA3091	6000
II	5037000	5048000	ECA3091	11000
II	5057000	5077000	ECA3091	20000
II	10992000	11000000	ECA3091	8000
II	11370000	11387000	ECA3091	17000
II	12922000	12929000	ECA3091	7000
II	12948000	12956000	ECA3091	8000
II	13057000	13152000	ECA3091	95000
II	13257000	13262000	ECA3091	5000
II	13279000	13285000	ECA3091	6000
II	13334000	13341000	ECA3091	7000
II	13379000	13386000	ECA3091	7000
II	13392000	13409000	ECA3091	17000
II	13439000	13445000	ECA3091	6000
II	13477000	13502000	ECA3091	25000
II	13634000	13643000	ECA3091	9000
II	13649000	13668000	ECA3091	19000
II	13693000	13718000	ECA3091	25000
II	13751000	13759000	ECA3091	8000
II	13780000	13790000	ECA3091	10000
II	13851000	13859000	ECA3091	8000
II	13938000	13945000	ECA3091	7000
II	14032000	14047000	ECA3091	15000
II	14125000	14133000	ECA3091	8000
II	14140000	14149000	ECA3091	9000
II	14219000	14225000	ECA3091	6000
II	14276000	14301000	ECA3091	25000
II	14335000	14348000	ECA3091	13000
II	14354000	14364000	ECA3091	10000
II	14373000	14379000	ECA3091	6000
II	14417000	14429000	ECA3091	12000
II	14445000	14507000	ECA3091	62000
II	14551000	14565000	ECA3091	14000
II	14594000	14603000	ECA3091	9000
II	14852000	14860000	ECA3091	8000
II	14910000	14919000	ECA3091	9000
II	14930000	14939000	ECA3091	9000
II	14965000	14985000	ECA3091	20000
II	14991000	14996000	ECA3091	5000
II	15015000	15028000	ECA3091	13000
II	15041000	15048000	ECA3091	7000
II	15127000	15154000	ECA3091	27000
II	15317000	15325000	ECA3091	8000
II	15390000	15417000	ECA3091	27000
II	15432000	15488000	ECA3091	56000
II	15588000	15598000	ECA3091	10000
II	15617000	15622000	ECA3091	5000
II	15648000	15664000	ECA3091	16000
II	15732000	15738000	ECA3091	6000
II	15824000	15888000	ECA3091	64000
II	15932000	15939000	ECA3091	7000
II	15993000	15998000	ECA3091	5000
II	16023000	16041000	ECA3091	18000
II	16056000	16070000	ECA3091	14000
II	16159000	16167000	ECA3091	8000
II	16192000	16200000	ECA3091	8000
II	16233000	16246000	ECA3091	13000
III	3000	9000	ECA3091	6000
III	752000	797000	ECA3091	45000
III	804000	810000	ECA3091	6000
III	872000	891000	ECA3091	19000
III	1692000	1697000	ECA3091	5000
III	1776000	1782000	ECA3091	6000
III	1865000	1874000	ECA3091	9000
III	1885000	1890000	ECA3091	5000
III	1905000	1920000	ECA3091	15000
III	1936000	1947000	ECA3091	11000
III	1971000	1987000	ECA3091	16000
III	2022000	2029000	ECA3091	7000
III	2061000	2105000	ECA3091	44000
III	2206000	2217000	ECA3091	11000
III	2297000	2305000	ECA3091	8000
III	2329000	2341000	ECA3091	12000
III	2510000	2515000	ECA3091	5000
III	2597000	2605000	ECA3091	8000
III	2760000	2765000	ECA3091	5000
III	2874000	2884000	ECA3091	10000
III	2891000	2901000	ECA3091	10000
III	2916000	2929000	ECA3091	13000
III	2935000	2947000	ECA3091	12000
III	3038000	3045000	ECA3091	7000
III	3072000	3085000	ECA3091	13000
III	3257000	3266000	ECA3091	9000
III	3337000	3343000	ECA3091	6000
III	13454000	13475000	ECA3091	21000
III	13481000	13487000	ECA3091	6000
III	14034000	14045000	ECA3091	11000
IV	2986000	2996000	ECA3091	10000
IV	3210000	3223000	ECA3091	13000
IV	3293000	3302000	ECA3091	9000
IV	4189000	4206000	ECA3091	17000
IV	4230000	4247000	ECA3091	17000
IV	4352000	4357000	ECA3091	5000
IV	4379000	4403000	ECA3091	24000
IV	4534000	4540000	ECA3091	6000
IV	4552000	4569000	ECA3091	17000
IV	4577000	4589000	ECA3091	12000
IV	6603000	6617000	ECA3091	14000
IV	6995000	7004000	ECA3091	9000
IV	11867000	11877000	ECA3091	10000
IV	11973000	11980000	ECA3091	7000
IV	11988000	11998000	ECA3091	10000
IV	12136000	12154000	ECA3091	18000
IV	12512000	12519000	ECA3091	7000
IV	12545000	12553000	ECA3091	8000
IV	12595000	12607000	ECA3091	12000
IV	12859000	12905000	ECA3091	46000
IV	13658000	13663000	ECA3091	5000
IV	13829000	13856000	ECA3091	27000
IV	13862000	13867000	ECA3091	5000
IV	14201000	14207000	ECA3091	6000
IV	14218000	14223000	ECA3091	5000
IV	14243000	14262000	ECA3091	19000
IV	14386000	14394000	ECA3091	8000
IV	14519000	14529000	ECA3091	10000
IV	14537000	14550000	ECA3091	13000
IV	14558000	14568000	ECA3091	10000
IV	14757000	14776000	ECA3091	19000
IV	15038000	15049000	ECA3091	11000
IV	15068000	15073000	ECA3091	5000
IV	15080000	15085000	ECA3091	5000
IV	15105000	15111000	ECA3091	6000
IV	15144000	15157000	ECA3091	13000
IV	15618000	15623000	ECA3091	5000
IV	15643000	15655000	ECA3091	12000
IV	15673000	15679000	ECA3091	6000
IV	16484000	16495000	ECA3091	11000
IV	16505000	16511000	ECA3091	6000
IV	16522000	16527000	ECA3091	5000
IV	16569000	16578000	ECA3091	9000
IV	16640000	16656000	ECA3091	16000
IV	16670000	16685000	ECA3091	15000
IV	16691000	16698000	ECA3091	7000
IV	16768000	16779000	ECA3091	11000
IV	16785000	16790000	ECA3091	5000
IV	16812000	16821000	ECA3091	9000
V	4256000	4262000	ECA3091	6000
V	4286000	4301000	ECA3091	15000
V	4326000	4375000	ECA3091	49000
V	4406000	4430000	ECA3091	24000
V	4436000	4496000	ECA3091	60000
V	4509000	4514000	ECA3091	5000
V	4520000	4546000	ECA3091	26000
V	4554000	4564000	ECA3091	10000
V	4576000	4591000	ECA3091	15000
V	4618000	4631000	ECA3091	13000
V	4651000	4668000	ECA3091	17000
V	4677000	4713000	ECA3091	36000
V	4733000	4804000	ECA3091	71000
V	4814000	4823000	ECA3091	9000
V	4858000	4868000	ECA3091	10000
V	4876000	5000000	ECA3091	124000
V	5006000	5055000	ECA3091	49000
V	5064000	5071000	ECA3091	7000
V	5145000	5188000	ECA3091	43000
V	5194000	5204000	ECA3091	10000
V	5347000	5353000	ECA3091	6000
V	5373000	5378000	ECA3091	5000
V	5391000	5400000	ECA3091	9000
V	5407000	5414000	ECA3091	7000
V	5420000	5452000	ECA3091	32000
V	5478000	5506000	ECA3091	28000
V	5521000	5562000	ECA3091	41000
V	5573000	5578000	ECA3091	5000
V	5591000	5600000	ECA3091	9000
V	5628000	5633000	ECA3091	5000
V	5660000	5667000	ECA3091	7000
V	5676000	5685000	ECA3091	9000
V	5732000	5739000	ECA3091	7000
V	5755000	5888000	ECA3091	133000
V	6027000	6049000	ECA3091	22000
V	6064000	6088000	ECA3091	24000
V	6206000	6221000	ECA3091	15000
V	6309000	6326000	ECA3091	17000
V	6355000	6377000	ECA3091	22000
V	6390000	6395000	ECA3091	5000
V	6421000	6428000	ECA3091	7000
V	7277000	7312000	ECA3091	35000
V	7463000	7474000	ECA3091	11000
V	12110000	12117000	ECA3091	7000
V	14803000	14816000	ECA3091	13000
V	14942000	14957000	ECA3091	15000
V	14963000	14982000	ECA3091	19000
V	15011000	15026000	ECA3091	15000
V	15082000	15098000	ECA3091	16000
V	15123000	15130000	ECA3091	7000
V	15137000	15146000	ECA3091	9000
V	15244000	15258000	ECA3091	14000
V	15326000	15335000	ECA3091	9000
V	15397000	15412000	ECA3091	15000
V	15454000	15460000	ECA3091	6000
V	15622000	15635000	ECA3091	13000
V	15645000	15650000	ECA3091	5000
V	15657000	15674000	ECA3091	17000
V	15684000	15690000	ECA3091	6000
V	15731000	15757000	ECA3091	26000
V	15847000	15872000	ECA3091	25000
V	15879000	15887000	ECA3091	8000
V	15894000	15905000	ECA3091	11000
V	15925000	15935000	ECA3091	10000
V	15975000	15985000	ECA3091	10000
V	16009000	16014000	ECA3091	5000
V	16055000	16061000	ECA3091	6000
V	16079000	16096000	ECA3091	17000
V	16331000	16336000	ECA3091	5000
V	16357000	16367000	ECA3091	10000
V	16552000	16561000	ECA3091	9000
V	16571000	16580000	ECA3091	9000
V	16589000	16629000	ECA3091	40000
V	16694000	16701000	ECA3091	7000
V	16740000	16772000	ECA3091	32000
V	16785000	16795000	ECA3091	10000
V	16837000	16844000	ECA3091	7000
V	16900000	16908000	ECA3091	8000
V	17095000	17102000	ECA3091	7000
V	17114000	17124000	ECA3091	10000
V	17220000	17234000	ECA3091	14000
V	17785000	17805000	ECA3091	20000
V	17814000	17824000	ECA3091	10000
V	17872000	17905000	ECA3091	33000
V	17927000	17936000	ECA3091	9000
V	17942000	17962000	ECA3091	20000
V	17969000	17974000	ECA3091	5000
X	1810000	1824000	ECA3091	14000
X	2931000	2951000	ECA3091	20000
X	2963000	2976000	ECA3091	13000
X	3800000	3809000	ECA3091	9000
X	5856000	5864000	ECA3091	8000
X	7329000	7334000	ECA3091	5000
X	8685000	8692000	ECA3091	7000
X	14126000	14131000	ECA3091	5000
X	14261000	14266000	ECA3091	5000
X	15882000	15897000	ECA3091	15000
X	16453000	16509000	ECA3091	56000
X	16655000	16676000	ECA3091	21000
X	19304000	19313000	ECA3091	9000
X	19572000	19586000	ECA3091	14000
X	19618000	19643000	ECA3091	25000
X	19649000	19657000	ECA3091	8000
X	19807000	19813000	ECA3091	6000
X	19975000	19986000	ECA3091	11000
X	20452000	20458000	ECA3091	6000
X	21428000	21451000	ECA3091	23000
I	28000	42000	ECA343	14000
I	582000	592000	ECA343	10000
I	622000	646000	ECA343	24000
I	880000	890000	ECA343	10000
I	945000	960000	ECA343	15000
I	967000	987000	ECA343	20000
I	1026000	1031000	ECA343	5000
I	1039000	1044000	ECA343	5000
I	1520000	1534000	ECA343	14000
I	1888000	1897000	ECA343	9000
I	1933000	1944000	ECA343	11000
I	2116000	2135000	ECA343	19000
I	11414000	11421000	ECA343	7000
I	11428000	11439000	ECA343	11000
I	11459000	11475000	ECA343	16000
I	11486000	11518000	ECA343	32000
I	11700000	11713000	ECA343	13000
I	11747000	11757000	ECA343	10000
I	11775000	11791000	ECA343	16000
I	11887000	11931000	ECA343	44000
I	11938000	11948000	ECA343	10000
I	11954000	11973000	ECA343	19000
I	12001000	12016000	ECA343	15000
I	12063000	12068000	ECA343	5000
I	12129000	12137000	ECA343	8000
I	12144000	12152000	ECA343	8000
I	12565000	12574000	ECA343	9000
I	13343000	13372000	ECA343	29000
I	13578000	13591000	ECA343	13000
I	13601000	13610000	ECA343	9000
I	13627000	13656000	ECA343	29000
I	13664000	13669000	ECA343	5000
I	13730000	13737000	ECA343	7000
I	13779000	13819000	ECA343	40000
I	13852000	13860000	ECA343	8000
I	13928000	13933000	ECA343	5000
I	13944000	13952000	ECA343	8000
I	13966000	13971000	ECA343	5000
I	14325000	14336000	ECA343	11000
I	14354000	14363000	ECA343	9000
I	14422000	14431000	ECA343	9000
I	14613000	14620000	ECA343	7000
I	14682000	14697000	ECA343	15000
I	14714000	14719000	ECA343	5000
I	14797000	14807000	ECA343	10000
I	15024000	15031000	ECA343	7000
I	15514000	15525000	ECA343	11000
II	593000	615000	ECA343	22000
II	643000	651000	ECA343	8000
II	703000	712000	ECA343	9000
II	747000	762000	ECA343	15000
II	831000	843000	ECA343	12000
II	850000	862000	ECA343	12000
II	868000	878000	ECA343	10000
II	915000	922000	ECA343	7000
II	1117000	1125000	ECA343	8000
II	1176000	1181000	ECA343	5000
II	1207000	1219000	ECA343	12000
II	1234000	1261000	ECA343	27000
II	1803000	1811000	ECA343	8000
II	1817000	1822000	ECA343	5000
II	1870000	1908000	ECA343	38000
II	1915000	1920000	ECA343	5000
II	1926000	1935000	ECA343	9000
II	2080000	2085000	ECA343	5000
II	2092000	2104000	ECA343	12000
II	4838000	4844000	ECA343	6000
II	4852000	4861000	ECA343	9000
II	4911000	4917000	ECA343	6000
II	4927000	4933000	ECA343	6000
II	5037000	5053000	ECA343	16000
II	5060000	5077000	ECA343	17000
II	10992000	11000000	ECA343	8000
II	11519000	11527000	ECA343	8000
II	11538000	11553000	ECA343	15000
II	11855000	11888000	ECA343	33000
II	11905000	11917000	ECA343	12000
II	11929000	11935000	ECA343	6000
II	11941000	11956000	ECA343	15000
II	11963000	11969000	ECA343	6000
II	11978000	11983000	ECA343	5000
II	12922000	12929000	ECA343	7000
II	12948000	12956000	ECA343	8000
II	13057000	13079000	ECA343	22000
II	13085000	13153000	ECA343	68000
II	13257000	13262000	ECA343	5000
II	13279000	13285000	ECA343	6000
II	13291000	13302000	ECA343	11000
II	13319000	13341000	ECA343	22000
II	13379000	13409000	ECA343	30000
II	13439000	13445000	ECA343	6000
II	13477000	13502000	ECA343	25000
II	13566000	13583000	ECA343	17000
II	13602000	13641000	ECA343	39000
II	13681000	13690000	ECA343	9000
II	13696000	13710000	ECA343	14000
II	13725000	13730000	ECA343	5000
II	13785000	13790000	ECA343	5000
II	14351000	14379000	ECA343	28000
II	14419000	14430000	ECA343	11000
II	14439000	14533000	ECA343	94000
II	14545000	14560000	ECA343	15000
II	14577000	14593000	ECA343	16000
II	14882000	14890000	ECA343	8000
II	14928000	14948000	ECA343	20000
II	14965000	14996000	ECA343	31000
II	15015000	15025000	ECA343	10000
II	15031000	15081000	ECA343	50000
II	15088000	15093000	ECA343	5000
II	15130000	15159000	ECA343	29000
II	15197000	15226000	ECA343	29000
II	15232000	15238000	ECA343	6000
II	15272000	15283000	ECA343	11000
II	15315000	15326000	ECA343	11000
II	15414000	15442000	ECA343	28000
II	15473000	15480000	ECA343	7000
II	15535000	15540000	ECA343	5000
II	15572000	15577000	ECA343	5000
II	15588000	15603000	ECA343	15000
II	15647000	15659000	ECA343	12000
II	15665000	15741000	ECA343	76000
II	15861000	15866000	ECA343	5000
II	15883000	15888000	ECA343	5000
II	15993000	16003000	ECA343	10000
II	16023000	16041000	ECA343	18000
II	16055000	16064000	ECA343	9000
II	16159000	16167000	ECA343	8000
II	16192000	16200000	ECA343	8000
II	16233000	16245000	ECA343	12000
II	16582000	16592000	ECA343	10000
III	751000	797000	ECA343	46000
III	803000	810000	ECA343	7000
III	872000	891000	ECA343	19000
III	1695000	1711000	ECA343	16000
III	1851000	1857000	ECA343	6000
III	1875000	1880000	ECA343	5000
III	1886000	1895000	ECA343	9000
III	1914000	1930000	ECA343	16000
III	1971000	1987000	ECA343	16000
III	2297000	2305000	ECA343	8000
III	2333000	2341000	ECA343	8000
III	2597000	2605000	ECA343	8000
III	2645000	2659000	ECA343	14000
III	2712000	2718000	ECA343	6000
III	2865000	2884000	ECA343	19000
III	2891000	2901000	ECA343	10000
III	2916000	2929000	ECA343	13000
III	2935000	2955000	ECA343	20000
III	3072000	3083000	ECA343	11000
III	3122000	3129000	ECA343	7000
III	3257000	3266000	ECA343	9000
III	3337000	3343000	ECA343	6000
III	7405000	7411000	ECA343	6000
III	8176000	8190000	ECA343	14000
III	9507000	9521000	ECA343	14000
III	12509000	12525000	ECA343	16000
III	13333000	13340000	ECA343	7000
III	13454000	13475000	ECA343	21000
III	13481000	13487000	ECA343	6000
IV	0	19000	ECA343	19000
IV	2986000	2996000	ECA343	10000
IV	3294000	3302000	ECA343	8000
IV	3661000	3686000	ECA343	25000
IV	4189000	4208000	ECA343	19000
IV	4215000	4249000	ECA343	34000
IV	4352000	4357000	ECA343	5000
IV	4379000	4403000	ECA343	24000
IV	4532000	4540000	ECA343	8000
IV	4552000	4589000	ECA343	37000
IV	6603000	6617000	ECA343	14000
IV	6995000	7004000	ECA343	9000
IV	7856000	7861000	ECA343	5000
IV	11867000	11877000	ECA343	10000
IV	11973000	11980000	ECA343	7000
IV	11988000	11998000	ECA343	10000
IV	12136000	12154000	ECA343	18000
IV	12512000	12519000	ECA343	7000
IV	12545000	12553000	ECA343	8000
IV	12595000	12604000	ECA343	9000
IV	12859000	12905000	ECA343	46000
IV	13658000	13663000	ECA343	5000
IV	13829000	13856000	ECA343	27000
IV	14202000	14209000	ECA343	7000
IV	14218000	14223000	ECA343	5000
IV	14243000	14262000	ECA343	19000
IV	14314000	14322000	ECA343	8000
IV	14386000	14396000	ECA343	10000
IV	14519000	14529000	ECA343	10000
IV	14537000	14550000	ECA343	13000
IV	14558000	14568000	ECA343	10000
IV	14757000	14776000	ECA343	19000
IV	15038000	15049000	ECA343	11000
IV	15068000	15073000	ECA343	5000
IV	15080000	15085000	ECA343	5000
IV	15105000	15111000	ECA343	6000
IV	15144000	15157000	ECA343	13000
IV	15214000	15222000	ECA343	8000
IV	15614000	15622000	ECA343	8000
IV	15644000	15659000	ECA343	15000
IV	16043000	16050000	ECA343	7000
IV	16108000	16113000	ECA343	5000
IV	16239000	16248000	ECA343	9000
IV	16471000	16495000	ECA343	24000
IV	16505000	16515000	ECA343	10000
IV	16539000	16544000	ECA343	5000
IV	16640000	16656000	ECA343	16000
IV	16670000	16698000	ECA343	28000
IV	16769000	16779000	ECA343	10000
IV	16785000	16790000	ECA343	5000
V	4256000	4262000	ECA343	6000
V	4286000	4301000	ECA343	15000
V	4326000	4366000	ECA343	40000
V	4406000	4430000	ECA343	24000
V	4436000	4496000	ECA343	60000
V	4509000	4546000	ECA343	37000
V	4554000	4564000	ECA343	10000
V	4576000	4591000	ECA343	15000
V	4618000	4631000	ECA343	13000
V	4651000	4664000	ECA343	13000
V	4676000	4713000	ECA343	37000
V	4732000	4804000	ECA343	72000
V	4814000	4823000	ECA343	9000
V	4836000	4848000	ECA343	12000
V	4858000	4868000	ECA343	10000
V	4876000	5000000	ECA343	124000
V	5006000	5055000	ECA343	49000
V	5064000	5076000	ECA343	12000
V	5127000	5156000	ECA343	29000
V	5164000	5204000	ECA343	40000
V	5213000	5231000	ECA343	18000
V	5260000	5269000	ECA343	9000
V	5289000	5329000	ECA343	40000
V	5347000	5353000	ECA343	6000
V	5382000	5400000	ECA343	18000
V	5407000	5414000	ECA343	7000
V	5420000	5452000	ECA343	32000
V	5478000	5506000	ECA343	28000
V	5521000	5578000	ECA343	57000
V	5591000	5600000	ECA343	9000
V	5628000	5633000	ECA343	5000
V	5676000	5685000	ECA343	9000
V	5733000	5739000	ECA343	6000
V	5755000	5888000	ECA343	133000
V	6980000	6989000	ECA343	9000
V	12108000	12117000	ECA343	9000
V	12782000	12788000	ECA343	6000
V	14457000	14463000	ECA343	6000
V	14485000	14498000	ECA343	13000
V	14545000	14554000	ECA343	9000
V	14596000	14603000	ECA343	7000
V	14649000	14655000	ECA343	6000
V	14681000	14689000	ECA343	8000
V	14803000	14816000	ECA343	13000
V	14825000	14831000	ECA343	6000
V	14949000	14957000	ECA343	8000
V	14963000	14982000	ECA343	19000
V	15011000	15026000	ECA343	15000
V	15062000	15072000	ECA343	10000
V	15079000	15098000	ECA343	19000
V	15123000	15130000	ECA343	7000
V	15137000	15146000	ECA343	9000
V	15212000	15217000	ECA343	5000
V	15397000	15412000	ECA343	15000
V	15454000	15460000	ECA343	6000
V	15551000	15576000	ECA343	25000
V	15622000	15635000	ECA343	13000
V	15645000	15650000	ECA343	5000
V	15657000	15674000	ECA343	17000
V	15684000	15690000	ECA343	6000
V	15731000	15757000	ECA343	26000
V	15847000	15872000	ECA343	25000
V	15879000	15887000	ECA343	8000
V	15894000	15905000	ECA343	11000
V	15925000	15935000	ECA343	10000
V	15975000	15985000	ECA343	10000
V	16009000	16014000	ECA343	5000
V	16048000	16096000	ECA343	48000
V	16201000	16213000	ECA343	12000
V	16324000	16334000	ECA343	10000
V	16356000	16367000	ECA343	11000
V	16550000	16557000	ECA343	7000
V	16571000	16580000	ECA343	9000
V	16589000	16629000	ECA343	40000
V	16648000	16658000	ECA343	10000
V	16756000	16768000	ECA343	12000
V	17096000	17108000	ECA343	12000
V	17298000	17303000	ECA343	5000
V	17472000	17479000	ECA343	7000
V	17502000	17509000	ECA343	7000
V	17872000	17908000	ECA343	36000
V	17927000	17936000	ECA343	9000
V	17942000	17962000	ECA343	20000
V	17969000	17974000	ECA343	5000
V	18757000	18770000	ECA343	13000
X	665000	673000	ECA343	8000
X	723000	730000	ECA343	7000
X	1792000	1830000	ECA343	38000
X	2931000	2950000	ECA343	19000
X	2963000	2976000	ECA343	13000
X	4687000	4699000	ECA343	12000
X	5016000	5059000	ECA343	43000
X	5856000	5864000	ECA343	8000
X	6306000	6316000	ECA343	10000
X	7329000	7334000	ECA343	5000
X	7777000	7785000	ECA343	8000
X	8684000	8692000	ECA343	8000
X	14126000	14134000	ECA343	8000
X	14261000	14266000	ECA343	5000
X	15876000	15892000	ECA343	16000
X	16389000	16395000	ECA343	6000
X	16452000	16510000	ECA343	58000
X	17876000	17881000	ECA343	5000
X	19304000	19312000	ECA343	8000
X	19507000	19513000	ECA343	6000
X	19572000	19586000	ECA343	14000
X	19618000	19643000	ECA343	25000
X	19649000	19657000	ECA343	8000
X	19807000	19813000	ECA343	6000
X	19975000	19986000	ECA343	11000
X	20428000	20434000	ECA343	6000
X	20449000	20458000	ECA343	9000
X	21410000	21418000	ECA343	8000
X	21428000	21451000	ECA343	23000
I	0	11000	ECA346	11000
I	28000	50000	ECA346	22000
I	585000	591000	ECA346	6000
I	622000	646000	ECA346	24000
I	880000	890000	ECA346	10000
I	945000	960000	ECA346	15000
I	976000	995000	ECA346	19000
I	1521000	1534000	ECA346	13000
I	10959000	10967000	ECA346	8000
I	11738000	11746000	ECA346	8000
I	11889000	11925000	ECA346	36000
I	11933000	11940000	ECA346	7000
I	11950000	11958000	ECA346	8000
I	11968000	11974000	ECA346	6000
I	12002000	12021000	ECA346	19000
I	12063000	12068000	ECA346	5000
I	13343000	13373000	ECA346	30000
I	13402000	13412000	ECA346	10000
I	13578000	13592000	ECA346	14000
I	13622000	13633000	ECA346	11000
I	13647000	13669000	ECA346	22000
I	13691000	13705000	ECA346	14000
I	13732000	13738000	ECA346	6000
I	13779000	13819000	ECA346	40000
I	13928000	13933000	ECA346	5000
I	13944000	13952000	ECA346	8000
I	14613000	14620000	ECA346	7000
I	14682000	14697000	ECA346	15000
I	14714000	14719000	ECA346	5000
I	14797000	14807000	ECA346	10000
II	512000	523000	ECA346	11000
II	533000	553000	ECA346	20000
II	749000	755000	ECA346	6000
II	831000	843000	ECA346	12000
II	850000	862000	ECA346	12000
II	868000	878000	ECA346	10000
II	915000	922000	ECA346	7000
II	1027000	1032000	ECA346	5000
II	1870000	1896000	ECA346	26000
II	1926000	1935000	ECA346	9000
II	2080000	2085000	ECA346	5000
II	2092000	2104000	ECA346	12000
II	5059000	5069000	ECA346	10000
II	10991000	11000000	ECA346	9000
II	11379000	11390000	ECA346	11000
II	11905000	11913000	ECA346	8000
II	11941000	11955000	ECA346	14000
II	12092000	12098000	ECA346	6000
II	12135000	12145000	ECA346	10000
II	12837000	12843000	ECA346	6000
II	12922000	12930000	ECA346	8000
II	12948000	12956000	ECA346	8000
II	12987000	12992000	ECA346	5000
II	13027000	13039000	ECA346	12000
II	13057000	13068000	ECA346	11000
II	13085000	13145000	ECA346	60000
II	13215000	13237000	ECA346	22000
II	13248000	13264000	ECA346	16000
II	13310000	13317000	ECA346	7000
II	13335000	13347000	ECA346	12000
II	13367000	13381000	ECA346	14000
II	13393000	13419000	ECA346	26000
II	13425000	13430000	ECA346	5000
II	13436000	13457000	ECA346	21000
II	13477000	13502000	ECA346	25000
II	13515000	13533000	ECA346	18000
II	13544000	13552000	ECA346	8000
II	13571000	13579000	ECA346	8000
II	13600000	13618000	ECA346	18000
II	13686000	13714000	ECA346	28000
II	13985000	13991000	ECA346	6000
II	14019000	14053000	ECA346	34000
II	14093000	14099000	ECA346	6000
II	14109000	14116000	ECA346	7000
II	14138000	14151000	ECA346	13000
II	14219000	14225000	ECA346	6000
II	14234000	14239000	ECA346	5000
II	14250000	14258000	ECA346	8000
II	14267000	14310000	ECA346	43000
II	14318000	14329000	ECA346	11000
II	14335000	14342000	ECA346	7000
II	14353000	14365000	ECA346	12000
II	14372000	14379000	ECA346	7000
II	14417000	14493000	ECA346	76000
II	14503000	14508000	ECA346	5000
II	14529000	14562000	ECA346	33000
II	14644000	14649000	ECA346	5000
II	14800000	14809000	ECA346	9000
II	14840000	14854000	ECA346	14000
II	14882000	14887000	ECA346	5000
II	14910000	14918000	ECA346	8000
II	14928000	14942000	ECA346	14000
II	14960000	14965000	ECA346	5000
II	14971000	15002000	ECA346	31000
II	15041000	15050000	ECA346	9000
II	15136000	15158000	ECA346	22000
II	15197000	15237000	ECA346	40000
II	15272000	15278000	ECA346	6000
II	15308000	15344000	ECA346	36000
II	15392000	15427000	ECA346	35000
II	15435000	15443000	ECA346	8000
III	715000	737000	ECA346	22000
III	1530000	1535000	ECA346	5000
III	1594000	1603000	ECA346	9000
III	1622000	1640000	ECA346	18000
III	1646000	1652000	ECA346	6000
III	1696000	1707000	ECA346	11000
III	1803000	1810000	ECA346	7000
III	1851000	1860000	ECA346	9000
III	1872000	1898000	ECA346	26000
III	1905000	1920000	ECA346	15000
III	1936000	1947000	ECA346	11000
III	1996000	2003000	ECA346	7000
III	9507000	9521000	ECA346	14000
III	14074000	14083000	ECA346	9000
III	14778000	14796000	ECA346	18000
III	14798000	14809000	ECA346	11000
IV	43000	55000	ECA346	12000
IV	73000	83000	ECA346	10000
IV	346000	353000	ECA346	7000
IV	1082000	1092000	ECA346	10000
IV	1350000	1361000	ECA346	11000
IV	1390000	1399000	ECA346	9000
IV	1467000	1494000	ECA346	27000
IV	1527000	1535000	ECA346	8000
IV	1593000	1598000	ECA346	5000
IV	1616000	1626000	ECA346	10000
IV	1646000	1651000	ECA346	5000
IV	2986000	2996000	ECA346	10000
IV	3210000	3220000	ECA346	10000
IV	3294000	3302000	ECA346	8000
IV	3670000	3686000	ECA346	16000
IV	4032000	4041000	ECA346	9000
IV	4055000	4073000	ECA346	18000
IV	4111000	4121000	ECA346	10000
IV	4134000	4152000	ECA346	18000
IV	4170000	4179000	ECA346	9000
IV	4189000	4249000	ECA346	60000
IV	4352000	4357000	ECA346	5000
IV	4379000	4403000	ECA346	24000
IV	4533000	4542000	ECA346	9000
IV	4552000	4558000	ECA346	6000
IV	4787000	4797000	ECA346	10000
IV	5326000	5335000	ECA346	9000
IV	6603000	6617000	ECA346	14000
IV	6995000	7004000	ECA346	9000
IV	7843000	7848000	ECA346	5000
IV	8429000	8459000	ECA346	30000
IV	11818000	11824000	ECA346	6000
IV	12512000	12519000	ECA346	7000
IV	12595000	12604000	ECA346	9000
IV	13707000	13712000	ECA346	5000
IV	14104000	14117000	ECA346	13000
IV	14124000	14129000	ECA346	5000
IV	14354000	14359000	ECA346	5000
IV	14757000	14776000	ECA346	19000
IV	14975000	14981000	ECA346	6000
IV	14989000	15006000	ECA346	17000
IV	15105000	15111000	ECA346	6000
IV	15144000	15157000	ECA346	13000
IV	15501000	15510000	ECA346	9000
IV	15618000	15623000	ECA346	5000
IV	15643000	15655000	ECA346	12000
IV	15673000	15679000	ECA346	6000
IV	16239000	16248000	ECA346	9000
IV	16330000	16335000	ECA346	5000
IV	16350000	16359000	ECA346	9000
IV	16484000	16495000	ECA346	11000
IV	16505000	16511000	ECA346	6000
IV	16518000	16525000	ECA346	7000
IV	16533000	16542000	ECA346	9000
IV	16569000	16578000	ECA346	9000
IV	16640000	16654000	ECA346	14000
IV	16670000	16698000	ECA346	28000
IV	16768000	16779000	ECA346	11000
IV	16785000	16797000	ECA346	12000
V	4179000	4186000	ECA346	7000
V	4256000	4262000	ECA346	6000
V	4286000	4301000	ECA346	15000
V	4326000	4366000	ECA346	40000
V	4406000	4430000	ECA346	24000
V	4436000	4496000	ECA346	60000
V	4509000	4546000	ECA346	37000
V	4554000	4570000	ECA346	16000
V	4576000	4591000	ECA346	15000
V	4618000	4631000	ECA346	13000
V	4651000	4667000	ECA346	16000
V	4676000	4713000	ECA346	37000
V	4733000	4804000	ECA346	71000
V	4814000	4823000	ECA346	9000
V	4836000	4848000	ECA346	12000
V	4858000	4868000	ECA346	10000
V	4875000	5000000	ECA346	125000
V	5006000	5055000	ECA346	49000
V	5064000	5076000	ECA346	12000
V	5145000	5188000	ECA346	43000
V	5194000	5204000	ECA346	10000
V	5347000	5353000	ECA346	6000
V	5403000	5413000	ECA346	10000
V	5435000	5440000	ECA346	5000
V	5448000	5460000	ECA346	12000
V	5477000	5486000	ECA346	9000
V	5528000	5562000	ECA346	34000
V	5568000	5578000	ECA346	10000
V	6980000	6989000	ECA346	9000
V	9340000	9346000	ECA346	6000
V	12108000	12117000	ECA346	9000
V	12782000	12788000	ECA346	6000
V	14960000	14981000	ECA346	21000
V	15011000	15026000	ECA346	15000
V	15047000	15073000	ECA346	26000
V	15079000	15094000	ECA346	15000
V	15123000	15142000	ECA346	19000
V	15244000	15258000	ECA346	14000
V	15397000	15412000	ECA346	15000
V	15434000	15445000	ECA346	11000
V	15563000	15570000	ECA346	7000
V	15622000	15635000	ECA346	13000
V	15645000	15650000	ECA346	5000
V	15657000	15674000	ECA346	17000
V	15684000	15695000	ECA346	11000
V	15730000	15760000	ECA346	30000
V	15802000	15818000	ECA346	16000
V	15857000	15898000	ECA346	41000
V	15921000	15937000	ECA346	16000
V	16009000	16018000	ECA346	9000
V	16108000	16131000	ECA346	23000
V	16143000	16148000	ECA346	5000
V	16159000	16179000	ECA346	20000
V	16201000	16222000	ECA346	21000
V	16299000	16304000	ECA346	5000
V	16369000	16390000	ECA346	21000
V	16566000	16576000	ECA346	10000
V	16595000	16629000	ECA346	34000
V	16648000	16657000	ECA346	9000
V	16738000	16772000	ECA346	34000
V	16785000	16795000	ECA346	10000
V	16834000	16844000	ECA346	10000
V	16885000	16891000	ECA346	6000
V	16900000	16935000	ECA346	35000
V	16948000	16955000	ECA346	7000
V	17028000	17040000	ECA346	12000
V	17095000	17102000	ECA346	7000
V	17114000	17124000	ECA346	10000
V	17220000	17237000	ECA346	17000
V	17312000	17318000	ECA346	6000
V	17785000	17805000	ECA346	20000
V	17814000	17824000	ECA346	10000
V	17862000	17905000	ECA346	43000
V	17927000	17936000	ECA346	9000
V	17942000	17962000	ECA346	20000
V	17969000	17974000	ECA346	5000
V	18078000	18089000	ECA346	11000
V	18750000	18755000	ECA346	5000
V	18758000	18770000	ECA346	12000
X	0	12000	ECA346	12000
X	665000	678000	ECA346	13000
X	723000	730000	ECA346	7000
X	1792000	1830000	ECA346	38000
X	2931000	2950000	ECA346	19000
X	2963000	2976000	ECA346	13000
X	3116000	3122000	ECA346	6000
X	4687000	4699000	ECA346	12000
X	5016000	5059000	ECA346	43000
X	5856000	5864000	ECA346	8000
X	6306000	6313000	ECA346	7000
X	15433000	15490000	ECA346	57000
X	15876000	15892000	ECA346	16000
X	20410000	20458000	ECA346	48000
X	20967000	20987000	ECA346	20000
X	21072000	21077000	ECA346	5000
X	21237000	21249000	ECA346	12000
I	579640	609236	ECA3502	29596
I	732510	749682	ECA3502	17172
I	811369	818163	ECA3502	6794
I	833952	913683	ECA3502	79731
I	919969	942458	ECA3502	22489
I	949999	990946	ECA3502	40947
I	1877472	1908740	ECA3502	31268
I	2019196	2025480	ECA3502	6284
I	2549202	2612151	ECA3502	62949
I	11888231	11913788	ECA3502	25557
I	12121963	12139755	ECA3502	17792
I	12176882	12240056	ECA3502	63174
I	12256811	12264887	ECA3502	8076
I	12289687	12303120	ECA3502	13433
I	12478409	12551381	ECA3502	72972
I	12752195	12762915	ECA3502	10720
I	13170152	13191234	ECA3502	21082
I	13217186	13226636	ECA3502	9450
I	13238512	13245192	ECA3502	6680
I	13337230	13372073	ECA3502	34843
I	13387985	13395385	ECA3502	7400
I	13442789	13472667	ECA3502	29878
I	13519369	13547486	ECA3502	28117
I	13574813	13594482	ECA3502	19669
I	13737568	13876123	ECA3502	138555
I	13885772	13905247	ECA3502	19475
I	14001892	14014107	ECA3502	12215
I	14538792	14578206	ECA3502	39414
I	14586536	14608251	ECA3502	21715
I	14678704	14686586	ECA3502	7882
I	14720091	14735743	ECA3502	15652
I	15000831	15011198	ECA3502	10367
I	15178194	15188477	ECA3502	10283
I	15193167	15214429	ECA3502	21262
II	823386	860055	ECA3502	36669
II	1355348	1366603	ECA3502	11255
II	1477427	1487330	ECA3502	9903
II	1646078	1701284	ECA3502	55206
II	1855237	1891712	ECA3502	36475
II	2050854	2067892	ECA3502	17038
II	2224229	2249476	ECA3502	25247
II	2315611	2327352	ECA3502	11741
II	2341319	2355108	ECA3502	13789
II	2374672	2391881	ECA3502	17209
II	2440453	2495882	ECA3502	55429
II	2535176	2546898	ECA3502	11722
II	5486857	5495859	ECA3502	9002
II	11878330	11893683	ECA3502	15353
II	12442049	12455121	ECA3502	13072
II	12753153	12763607	ECA3502	10454
II	12797201	12808024	ECA3502	10823
II	12816801	12855915	ECA3502	39114
II	12921490	12930488	ECA3502	8998
II	13477503	13501900	ECA3502	24397
II	13849517	13866550	ECA3502	17033
II	13873046	13928193	ECA3502	55147
II	13950666	13958862	ECA3502	8196
II	14000742	14173756	ECA3502	173014
II	14199831	14253534	ECA3502	53703
II	14318942	14387179	ECA3502	68237
II	14459759	14506609	ECA3502	46850
II	14567780	14609352	ECA3502	41572
II	14649584	14714657	ECA3502	65073
II	14810340	14832495	ECA3502	22155
II	14840600	14863594	ECA3502	22994
II	14874708	14907265	ECA3502	32557
II	14919101	14949098	ECA3502	29997
II	14960728	15001897	ECA3502	41169
II	15032534	15117160	ECA3502	84626
II	15216582	15241009	ECA3502	24427
II	15251797	15260323	ECA3502	8526
II	15283009	15349113	ECA3502	66104
II	15353468	15381819	ECA3502	28351
II	15476686	15484592	ECA3502	7906
II	15573803	15593800	ECA3502	19997
II	15794034	15800926	ECA3502	6892
II	16159126	16174226	ECA3502	15100
II	16180043	16195102	ECA3502	15059
III	705924	712833	ECA3502	6909
III	833909	850751	ECA3502	16842
III	970306	1022111	ECA3502	51805
III	1083594	1099490	ECA3502	15896
III	1134384	1149054	ECA3502	14670
III	1606226	1650086	ECA3502	43860
III	1684765	1712255	ECA3502	27490
III	1723864	1791790	ECA3502	67926
III	1837290	1893261	ECA3502	55971
III	1900041	1928813	ECA3502	28772
III	1938378	1949284	ECA3502	10906
III	2153233	2173950	ECA3502	20717
III	2415275	2455684	ECA3502	40409
III	2464876	2485465	ECA3502	20589
III	2508507	2529300	ECA3502	20793
III	2572669	2604417	ECA3502	31748
III	2663468	2674536	ECA3502	11068
III	2700764	2747819	ECA3502	47055
III	2808701	2828483	ECA3502	19782
III	2847924	2885589	ECA3502	37665
III	2907892	2925019	ECA3502	17127
III	2971079	2987015	ECA3502	15936
III	3016400	3036984	ECA3502	20584
III	3165258	3174338	ECA3502	9080
III	3461307	3548164	ECA3502	86857
III	3669601	3683427	ECA3502	13826
III	3690525	3740754	ECA3502	50229
III	11569706	11585375	ECA3502	15669
III	11642763	11650346	ECA3502	7583
III	11661091	11668834	ECA3502	7743
III	11678979	11696294	ECA3502	17315
III	11712186	11734193	ECA3502	22007
III	12683078	12695393	ECA3502	12315
III	13016431	13047758	ECA3502	31327
III	13266945	13279488	ECA3502	12543
III	13349419	13422903	ECA3502	73484
III	13472858	13488105	ECA3502	15247
III	13499395	13557109	ECA3502	57714
III	13619329	13628650	ECA3502	9321
III	13642658	13653290	ECA3502	10632
III	13676288	13698296	ECA3502	22008
III	13746007	13772456	ECA3502	26449
III	14080405	14126139	ECA3502	45734
IV	46186	107035	ECA3502	60849
IV	1530498	1551918	ECA3502	21420
IV	1663453	1682766	ECA3502	19313
IV	1908911	1917846	ECA3502	8935
IV	1940694	1966073	ECA3502	25379
IV	1975776	1984686	ECA3502	8910
IV	2030677	2038174	ECA3502	7497
IV	2378716	2385831	ECA3502	7115
IV	2452648	2464270	ECA3502	11622
IV	3883809	3896277	ECA3502	12468
IV	4172182	4190256	ECA3502	18074
IV	4836736	4847538	ECA3502	10802
IV	4960664	4985988	ECA3502	25324
IV	6982639	7005308	ECA3502	22669
IV	9872824	9892881	ECA3502	20057
IV	11846328	11853771	ECA3502	7443
IV	11977607	11995075	ECA3502	17468
IV	12135319	12166352	ECA3502	31033
IV	12217567	12236211	ECA3502	18644
IV	12271251	12289221	ECA3502	17970
IV	13141882	13148670	ECA3502	6788
IV	13169419	13195249	ECA3502	25830
IV	13208909	13295303	ECA3502	86394
IV	13336272	13369872	ECA3502	33600
IV	13383872	13414011	ECA3502	30139
IV	13542107	13552952	ECA3502	10845
IV	13845254	13908093	ECA3502	62839
IV	13968312	13979628	ECA3502	11316
IV	14104999	14146336	ECA3502	41337
IV	14156366	14212966	ECA3502	56600
IV	14221578	14238869	ECA3502	17291
IV	14342304	14386043	ECA3502	43739
IV	14575262	14589587	ECA3502	14325
IV	14640269	14652567	ECA3502	12298
IV	14723243	14737083	ECA3502	13840
IV	14810837	14826879	ECA3502	16042
IV	14957373	15058899	ECA3502	101526
IV	15083515	15156071	ECA3502	72556
IV	15172229	15229321	ECA3502	57092
IV	15498589	15504931	ECA3502	6342
IV	15696478	15705191	ECA3502	8713
IV	15737863	15748470	ECA3502	10607
IV	15900183	15921329	ECA3502	21146
IV	16063096	16082361	ECA3502	19265
IV	16402316	16435242	ECA3502	32926
IV	16531375	16548536	ECA3502	17161
IV	16784229	16797877	ECA3502	13648
IV	16836928	16845049	ECA3502	8121
V	234527	250272	ECA3502	15745
V	293452	302347	ECA3502	8895
V	329594	342279	ECA3502	12685
V	357605	378413	ECA3502	20808
V	723661	788757	ECA3502	65096
V	2151322	2160181	ECA3502	8859
V	2384245	2392438	ECA3502	8193
V	2468273	2512117	ECA3502	43844
V	2525875	2579209	ECA3502	53334
V	2601939	2629688	ECA3502	27749
V	2730510	2815295	ECA3502	84785
V	2831407	2876742	ECA3502	45335
V	3498325	3540474	ECA3502	42149
V	3810895	3823071	ECA3502	12176
V	5261050	5291610	ECA3502	30560
V	5357876	5368826	ECA3502	10950
V	5737677	5781382	ECA3502	43705
V	5840242	5846712	ECA3502	6470
V	5929023	5948775	ECA3502	19752
V	14034616	14041331	ECA3502	6715
V	14902445	14910728	ECA3502	8283
V	15352166	15360577	ECA3502	8411
V	15387626	15405613	ECA3502	17987
V	15421478	15433868	ECA3502	12390
V	15454274	15471156	ECA3502	16882
V	15478691	15497685	ECA3502	18994
V	15541988	15556117	ECA3502	14129
V	15892685	15918038	ECA3502	25353
V	15923834	15975856	ECA3502	52022
V	16098167	16156056	ECA3502	57889
V	16488911	16503591	ECA3502	14680
V	16579265	16640247	ECA3502	60982
V	16686061	16724977	ECA3502	38916
V	16732691	16850481	ECA3502	117790
V	17010913	17022289	ECA3502	11376
V	17037260	17078332	ECA3502	41072
V	17346847	17409247	ECA3502	62400
V	17431699	17480948	ECA3502	49249
V	17535412	17560505	ECA3502	25093
V	17566349	17609511	ECA3502	43162
V	17645141	17657646	ECA3502	12505
V	17742021	17763031	ECA3502	21010
V	17787351	17834286	ECA3502	46935
V	17962110	17984217	ECA3502	22107
V	18121825	18209819	ECA3502	87994
V	18267928	18316579	ECA3502	48651
V	18334304	18428538	ECA3502	94234
V	18477594	18492677	ECA3502	15083
V	18512445	18592623	ECA3502	80178
V	18803037	18823302	ECA3502	20265
V	19130786	19151425	ECA3502	20639
V	19381378	19389099	ECA3502	7721
V	19503683	19510924	ECA3502	7241
X	667851	735196	ECA3502	67345
X	764778	770828	ECA3502	6050
X	807101	816116	ECA3502	9015
X	883364	893213	ECA3502	9849
X	1239402	1248121	ECA3502	8719
X	2408407	2417553	ECA3502	9146
X	3879083	3886784	ECA3502	7701
X	4826749	4843495	ECA3502	16746
X	5842404	5863116	ECA3502	20712
X	7424584	7436279	ECA3502	11695
X	7563996	7590334	ECA3502	26338
X	10178140	10190152	ECA3502	12012
X	13559147	13568574	ECA3502	9427
X	19284473	19312355	ECA3502	27882
X	20543454	20563402	ECA3502	19948
X	21539281	21559143	ECA3502	19862
X	21583624	21624303	ECA3502	40679
X	21669436	21678453	ECA3502	9017
X	21719759	21729194	ECA3502	9435
X	21768565	21789189	ECA3502	20624
X	21932368	22049138	ECA3502	116770
X	22087023	22166981	ECA3502	79958
X	22175499	22192610	ECA3502	17111
I	30000	35000	ECA3503	5000
I	1522000	1534000	ECA3503	12000
I	11460000	11466000	ECA3503	6000
I	11740000	11746000	ECA3503	6000
I	11780000	11787000	ECA3503	7000
I	11889000	11903000	ECA3503	14000
I	12002000	12021000	ECA3503	19000
I	12144000	12152000	ECA3503	8000
I	13343000	13372000	ECA3503	29000
I	13578000	13592000	ECA3503	14000
I	13622000	13633000	ECA3503	11000
I	13647000	13669000	ECA3503	22000
I	13691000	13705000	ECA3503	14000
I	13732000	13738000	ECA3503	6000
I	13750000	13763000	ECA3503	13000
I	13786000	13814000	ECA3503	28000
I	13928000	13933000	ECA3503	5000
I	13944000	13952000	ECA3503	8000
I	14325000	14336000	ECA3503	11000
I	14354000	14363000	ECA3503	9000
I	14422000	14431000	ECA3503	9000
I	14605000	14620000	ECA3503	15000
I	14714000	14719000	ECA3503	5000
I	14818000	14826000	ECA3503	8000
I	14840000	14847000	ECA3503	7000
I	15516000	15525000	ECA3503	9000
II	512000	541000	ECA3503	29000
II	703000	712000	ECA3503	9000
II	747000	762000	ECA3503	15000
II	849000	861000	ECA3503	12000
II	873000	878000	ECA3503	5000
II	1870000	1896000	ECA3503	26000
II	1967000	1974000	ECA3503	7000
II	2092000	2104000	ECA3503	12000
II	2254000	2271000	ECA3503	17000
II	2848000	2873000	ECA3503	25000
II	2921000	2937000	ECA3503	16000
II	3048000	3073000	ECA3503	25000
II	3289000	3307000	ECA3503	18000
II	4097000	4102000	ECA3503	5000
II	4122000	4130000	ECA3503	8000
II	4374000	4389000	ECA3503	15000
II	4398000	4403000	ECA3503	5000
II	4805000	4816000	ECA3503	11000
II	4838000	4844000	ECA3503	6000
II	4852000	4861000	ECA3503	9000
II	4911000	4917000	ECA3503	6000
II	5019000	5033000	ECA3503	14000
II	5112000	5121000	ECA3503	9000
II	6325000	6331000	ECA3503	6000
II	10713000	10719000	ECA3503	6000
II	11522000	11527000	ECA3503	5000
II	11535000	11540000	ECA3503	5000
II	11547000	11553000	ECA3503	6000
II	11848000	11854000	ECA3503	6000
II	11905000	11913000	ECA3503	8000
II	11929000	11935000	ECA3503	6000
II	11941000	11956000	ECA3503	15000
II	11963000	11969000	ECA3503	6000
II	11978000	11983000	ECA3503	5000
II	12233000	12246000	ECA3503	13000
II	12749000	12757000	ECA3503	8000
II	12837000	12843000	ECA3503	6000
II	12922000	12929000	ECA3503	7000
II	12948000	12956000	ECA3503	8000
II	13031000	13039000	ECA3503	8000
II	13057000	13079000	ECA3503	22000
II	13085000	13152000	ECA3503	67000
II	13163000	13189000	ECA3503	26000
II	13226000	13236000	ECA3503	10000
II	13249000	13263000	ECA3503	14000
II	13276000	13289000	ECA3503	13000
II	13323000	13330000	ECA3503	7000
II	13390000	13397000	ECA3503	7000
II	13404000	13409000	ECA3503	5000
II	13439000	13453000	ECA3503	14000
II	13484000	13502000	ECA3503	18000
II	13615000	13623000	ECA3503	8000
II	13629000	13662000	ECA3503	33000
II	13693000	13710000	ECA3503	17000
II	13747000	13759000	ECA3503	12000
II	13771000	13794000	ECA3503	23000
II	13913000	13919000	ECA3503	6000
II	13938000	13945000	ECA3503	7000
II	14351000	14364000	ECA3503	13000
II	14372000	14379000	ECA3503	7000
II	14419000	14430000	ECA3503	11000
II	14439000	14530000	ECA3503	91000
II	14551000	14560000	ECA3503	9000
II	14577000	14593000	ECA3503	16000
II	14882000	14888000	ECA3503	6000
II	14931000	14936000	ECA3503	5000
II	14971000	14991000	ECA3503	20000
II	15015000	15025000	ECA3503	10000
II	15033000	15065000	ECA3503	32000
II	15072000	15081000	ECA3503	9000
II	15088000	15100000	ECA3503	12000
II	15136000	15159000	ECA3503	23000
II	15197000	15217000	ECA3503	20000
II	15247000	15254000	ECA3503	7000
II	15272000	15279000	ECA3503	7000
II	15316000	15325000	ECA3503	9000
II	15412000	15442000	ECA3503	30000
II	15466000	15480000	ECA3503	14000
II	15588000	15611000	ECA3503	23000
II	15666000	15740000	ECA3503	74000
II	15861000	15866000	ECA3503	5000
II	15883000	15888000	ECA3503	5000
II	15932000	15939000	ECA3503	7000
II	15991000	15998000	ECA3503	7000
II	16035000	16041000	ECA3503	6000
II	16058000	16064000	ECA3503	6000
II	16569000	16575000	ECA3503	6000
II	16583000	16591000	ECA3503	8000
III	752000	794000	ECA3503	42000
III	804000	810000	ECA3503	6000
III	872000	891000	ECA3503	19000
III	1647000	1652000	ECA3503	5000
III	1673000	1678000	ECA3503	5000
III	1696000	1706000	ECA3503	10000
III	1730000	1736000	ECA3503	6000
III	1861000	1870000	ECA3503	9000
III	1886000	1891000	ECA3503	5000
III	1976000	1987000	ECA3503	11000
III	2003000	2029000	ECA3503	26000
III	2061000	2083000	ECA3503	22000
III	2597000	2605000	ECA3503	8000
III	2645000	2656000	ECA3503	11000
III	2911000	2929000	ECA3503	18000
III	2935000	2947000	ECA3503	12000
III	2981000	2999000	ECA3503	18000
III	3038000	3045000	ECA3503	7000
III	3072000	3085000	ECA3503	13000
III	3257000	3266000	ECA3503	9000
III	3337000	3343000	ECA3503	6000
III	10801000	10836000	ECA3503	35000
III	12509000	12525000	ECA3503	16000
III	13583000	13596000	ECA3503	13000
III	13939000	13948000	ECA3503	9000
III	13956000	13963000	ECA3503	7000
III	13970000	13976000	ECA3503	6000
III	13988000	13994000	ECA3503	6000
III	14784000	14802000	ECA3503	18000
IV	2236000	2245000	ECA3503	9000
IV	2251000	2272000	ECA3503	21000
IV	6603000	6617000	ECA3503	14000
IV	6995000	7004000	ECA3503	9000
IV	11818000	11824000	ECA3503	6000
IV	12512000	12519000	ECA3503	7000
IV	12595000	12604000	ECA3503	9000
IV	13117000	13148000	ECA3503	31000
IV	13689000	13712000	ECA3503	23000
IV	13741000	13746000	ECA3503	5000
IV	13829000	13856000	ECA3503	27000
IV	14202000	14207000	ECA3503	5000
IV	14218000	14223000	ECA3503	5000
IV	14757000	14776000	ECA3503	19000
IV	14975000	14981000	ECA3503	6000
IV	14989000	15006000	ECA3503	17000
IV	15105000	15111000	ECA3503	6000
IV	15145000	15157000	ECA3503	12000
IV	15501000	15530000	ECA3503	29000
IV	15570000	15582000	ECA3503	12000
IV	15614000	15622000	ECA3503	8000
IV	15802000	15809000	ECA3503	7000
IV	16053000	16059000	ECA3503	6000
IV	16088000	16102000	ECA3503	14000
IV	16239000	16246000	ECA3503	7000
IV	16464000	16478000	ECA3503	14000
IV	16484000	16495000	ECA3503	11000
IV	16505000	16515000	ECA3503	10000
IV	16539000	16544000	ECA3503	5000
IV	16640000	16656000	ECA3503	16000
IV	16670000	16698000	ECA3503	28000
IV	16769000	16779000	ECA3503	10000
IV	16785000	16792000	ECA3503	7000
V	934000	956000	ECA3503	22000
V	995000	1000000	ECA3503	5000
V	1010000	1021000	ECA3503	11000
V	1037000	1056000	ECA3503	19000
V	4256000	4262000	ECA3503	6000
V	4286000	4301000	ECA3503	15000
V	4329000	4375000	ECA3503	46000
V	4406000	4430000	ECA3503	24000
V	4436000	4496000	ECA3503	60000
V	4509000	4546000	ECA3503	37000
V	4554000	4564000	ECA3503	10000
V	4584000	4591000	ECA3503	7000
V	4618000	4631000	ECA3503	13000
V	4651000	4668000	ECA3503	17000
V	4676000	4713000	ECA3503	37000
V	4733000	4804000	ECA3503	71000
V	4814000	4826000	ECA3503	12000
V	4861000	4868000	ECA3503	7000
V	4876000	5000000	ECA3503	124000
V	5006000	5032000	ECA3503	26000
V	5043000	5054000	ECA3503	11000
V	5145000	5155000	ECA3503	10000
V	5161000	5188000	ECA3503	27000
V	5194000	5204000	ECA3503	10000
V	5347000	5353000	ECA3503	6000
V	5403000	5413000	ECA3503	10000
V	5433000	5440000	ECA3503	7000
V	5448000	5460000	ECA3503	12000
V	5478000	5486000	ECA3503	8000
V	5496000	5506000	ECA3503	10000
V	5517000	5547000	ECA3503	30000
V	5573000	5578000	ECA3503	5000
V	5591000	5601000	ECA3503	10000
V	5641000	5663000	ECA3503	22000
V	5739000	5744000	ECA3503	5000
V	5755000	5887000	ECA3503	132000
V	5896000	5901000	ECA3503	5000
V	6212000	6223000	ECA3503	11000
V	7277000	7312000	ECA3503	35000
V	7463000	7474000	ECA3503	11000
V	12108000	12117000	ECA3503	9000
V	12782000	12788000	ECA3503	6000
V	14457000	14463000	ECA3503	6000
V	14485000	14498000	ECA3503	13000
V	14545000	14554000	ECA3503	9000
V	14596000	14603000	ECA3503	7000
V	14649000	14655000	ECA3503	6000
V	14803000	14816000	ECA3503	13000
V	14949000	14982000	ECA3503	33000
V	15011000	15026000	ECA3503	15000
V	15062000	15072000	ECA3503	10000
V	15082000	15098000	ECA3503	16000
V	15137000	15146000	ECA3503	9000
V	15244000	15258000	ECA3503	14000
V	15326000	15335000	ECA3503	9000
V	15397000	15412000	ECA3503	15000
V	15551000	15576000	ECA3503	25000
V	15622000	15635000	ECA3503	13000
V	15657000	15674000	ECA3503	17000
V	15684000	15690000	ECA3503	6000
V	15731000	15757000	ECA3503	26000
V	15840000	15872000	ECA3503	32000
V	15880000	15887000	ECA3503	7000
V	15894000	15905000	ECA3503	11000
V	15925000	15935000	ECA3503	10000
V	15975000	15985000	ECA3503	10000
V	16009000	16014000	ECA3503	5000
V	16055000	16065000	ECA3503	10000
V	16075000	16096000	ECA3503	21000
V	16369000	16377000	ECA3503	8000
V	16386000	16392000	ECA3503	6000
V	16685000	16690000	ECA3503	5000
V	16702000	16714000	ECA3503	12000
V	16720000	16733000	ECA3503	13000
V	16742000	16759000	ECA3503	17000
V	16792000	16797000	ECA3503	5000
V	16837000	16844000	ECA3503	7000
V	17785000	17806000	ECA3503	21000
V	17814000	17824000	ECA3503	10000
V	17862000	17909000	ECA3503	47000
V	17927000	17938000	ECA3503	11000
V	17949000	17962000	ECA3503	13000
X	3800000	3809000	ECA3503	9000
X	5856000	5864000	ECA3503	8000
X	7329000	7334000	ECA3503	5000
X	7537000	7555000	ECA3503	18000
X	12794000	12799000	ECA3503	5000
X	14126000	14131000	ECA3503	5000
X	14261000	14266000	ECA3503	5000
X	15875000	15892000	ECA3503	17000
X	16452000	16457000	ECA3503	5000
X	16469000	16479000	ECA3503	10000
X	16503000	16508000	ECA3503	5000
X	16681000	16686000	ECA3503	5000
X	17763000	17782000	ECA3503	19000
X	17851000	17858000	ECA3503	7000
X	19304000	19313000	ECA3503	9000
X	19572000	19586000	ECA3503	14000
X	19618000	19643000	ECA3503	25000
X	19649000	19657000	ECA3503	8000
X	19807000	19813000	ECA3503	6000
X	19975000	19986000	ECA3503	11000
X	20418000	20430000	ECA3503	12000
X	20449000	20458000	ECA3503	9000
X	21003000	21008000	ECA3503	5000
X	21428000	21451000	ECA3503	23000
I	28000	53000	ECA3509	25000
I	1521000	1534000	ECA3509	13000
I	11740000	11746000	ECA3509	6000
I	11780000	11791000	ECA3509	11000
I	11889000	11903000	ECA3509	14000
I	12002000	12023000	ECA3509	21000
I	12144000	12152000	ECA3509	8000
I	13344000	13372000	ECA3509	28000
I	13578000	13592000	ECA3509	14000
I	13622000	13633000	ECA3509	11000
I	13639000	13669000	ECA3509	30000
I	13691000	13710000	ECA3509	19000
I	13732000	13738000	ECA3509	6000
I	13756000	13763000	ECA3509	7000
I	13769000	13778000	ECA3509	9000
I	13786000	13814000	ECA3509	28000
I	13928000	13933000	ECA3509	5000
I	13944000	13952000	ECA3509	8000
I	14325000	14340000	ECA3509	15000
I	14354000	14363000	ECA3509	9000
I	14422000	14431000	ECA3509	9000
I	14613000	14620000	ECA3509	7000
I	14682000	14697000	ECA3509	15000
I	14714000	14719000	ECA3509	5000
I	14797000	14807000	ECA3509	10000
I	15516000	15526000	ECA3509	10000
II	518000	553000	ECA3509	35000
II	641000	661000	ECA3509	20000
II	915000	926000	ECA3509	11000
II	1870000	1896000	ECA3509	26000
II	1967000	1974000	ECA3509	7000
II	2092000	2104000	ECA3509	12000
II	2848000	2873000	ECA3509	25000
II	2912000	2937000	ECA3509	25000
II	3048000	3074000	ECA3509	26000
II	3289000	3307000	ECA3509	18000
II	4049000	4054000	ECA3509	5000
II	4097000	4111000	ECA3509	14000
II	4122000	4130000	ECA3509	8000
II	4374000	4389000	ECA3509	15000
II	4398000	4403000	ECA3509	5000
II	4805000	4816000	ECA3509	11000
II	4838000	4844000	ECA3509	6000
II	4852000	4861000	ECA3509	9000
II	4911000	4917000	ECA3509	6000
II	5019000	5033000	ECA3509	14000
II	5112000	5121000	ECA3509	9000
II	6325000	6331000	ECA3509	6000
II	10713000	10719000	ECA3509	6000
II	11522000	11527000	ECA3509	5000
II	11535000	11540000	ECA3509	5000
II	11547000	11553000	ECA3509	6000
II	11905000	11917000	ECA3509	12000
II	11929000	11935000	ECA3509	6000
II	11941000	11956000	ECA3509	15000
II	11963000	11969000	ECA3509	6000
II	11978000	11983000	ECA3509	5000
II	12233000	12246000	ECA3509	13000
II	12749000	12757000	ECA3509	8000
II	12922000	12929000	ECA3509	7000
II	12948000	12956000	ECA3509	8000
II	12987000	12992000	ECA3509	5000
II	13057000	13079000	ECA3509	22000
II	13085000	13152000	ECA3509	67000
II	13163000	13190000	ECA3509	27000
II	13249000	13263000	ECA3509	14000
II	13276000	13289000	ECA3509	13000
II	13323000	13330000	ECA3509	7000
II	13390000	13397000	ECA3509	7000
II	13404000	13409000	ECA3509	5000
II	13439000	13453000	ECA3509	14000
II	13484000	13489000	ECA3509	5000
II	13615000	13623000	ECA3509	8000
II	13629000	13643000	ECA3509	14000
II	13649000	13662000	ECA3509	13000
II	13693000	13710000	ECA3509	17000
II	13754000	13759000	ECA3509	5000
II	13771000	13794000	ECA3509	23000
II	13913000	13919000	ECA3509	6000
II	14025000	14042000	ECA3509	17000
II	14086000	14096000	ECA3509	10000
II	14138000	14156000	ECA3509	18000
II	14176000	14225000	ECA3509	49000
II	14245000	14254000	ECA3509	9000
II	14280000	14297000	ECA3509	17000
II	14315000	14320000	ECA3509	5000
II	14344000	14381000	ECA3509	37000
II	14418000	14430000	ECA3509	12000
II	14439000	14494000	ECA3509	55000
II	14502000	14509000	ECA3509	7000
II	14528000	14534000	ECA3509	6000
II	14573000	14594000	ECA3509	21000
II	14626000	14638000	ECA3509	12000
II	14827000	14850000	ECA3509	23000
II	14931000	14942000	ECA3509	11000
II	14965000	14985000	ECA3509	20000
II	15016000	15021000	ECA3509	5000
II	15041000	15048000	ECA3509	7000
II	15088000	15094000	ECA3509	6000
II	15105000	15110000	ECA3509	5000
II	15137000	15153000	ECA3509	16000
II	15317000	15325000	ECA3509	8000
II	15412000	15446000	ECA3509	34000
II	15473000	15480000	ECA3509	7000
II	15588000	15603000	ECA3509	15000
II	15666000	15740000	ECA3509	74000
II	15861000	15866000	ECA3509	5000
II	15883000	15888000	ECA3509	5000
II	15993000	15998000	ECA3509	5000
II	16027000	16041000	ECA3509	14000
II	16058000	16064000	ECA3509	6000
II	16159000	16167000	ECA3509	8000
II	16192000	16200000	ECA3509	8000
II	16233000	16245000	ECA3509	12000
II	16582000	16592000	ECA3509	10000
III	752000	794000	ECA3509	42000
III	804000	810000	ECA3509	6000
III	834000	848000	ECA3509	14000
III	871000	884000	ECA3509	13000
III	1601000	1619000	ECA3509	18000
III	1650000	1657000	ECA3509	7000
III	1878000	1889000	ECA3509	11000
III	1976000	1987000	ECA3509	11000
III	2022000	2029000	ECA3509	7000
III	2061000	2068000	ECA3509	7000
III	2074000	2083000	ECA3509	9000
III	2206000	2217000	ECA3509	11000
III	2297000	2305000	ECA3509	8000
III	2333000	2341000	ECA3509	8000
III	2598000	2604000	ECA3509	6000
III	2624000	2644000	ECA3509	20000
III	2879000	2886000	ECA3509	7000
III	2916000	2924000	ECA3509	8000
III	2935000	2947000	ECA3509	12000
III	3002000	3017000	ECA3509	15000
III	3037000	3045000	ECA3509	8000
III	3051000	3083000	ECA3509	32000
III	3327000	3332000	ECA3509	5000
III	10801000	10836000	ECA3509	35000
III	12510000	12525000	ECA3509	15000
III	13583000	13596000	ECA3509	13000
III	13969000	13976000	ECA3509	7000
III	13988000	13994000	ECA3509	6000
III	14778000	14802000	ECA3509	24000
IV	50000	55000	ECA3509	5000
IV	346000	353000	ECA3509	7000
IV	1082000	1092000	ECA3509	10000
IV	1350000	1364000	ECA3509	14000
IV	1390000	1398000	ECA3509	8000
IV	1475000	1494000	ECA3509	19000
IV	1500000	1511000	ECA3509	11000
IV	1527000	1535000	ECA3509	8000
IV	1593000	1598000	ECA3509	5000
IV	1616000	1626000	ECA3509	10000
IV	1646000	1651000	ECA3509	5000
IV	2986000	2996000	ECA3509	10000
IV	3210000	3223000	ECA3509	13000
IV	3294000	3302000	ECA3509	8000
IV	3670000	3686000	ECA3509	16000
IV	4032000	4041000	ECA3509	9000
IV	4056000	4072000	ECA3509	16000
IV	4111000	4121000	ECA3509	10000
IV	4134000	4152000	ECA3509	18000
IV	4170000	4179000	ECA3509	9000
IV	4189000	4204000	ECA3509	15000
IV	4233000	4249000	ECA3509	16000
IV	4352000	4357000	ECA3509	5000
IV	4379000	4403000	ECA3509	24000
IV	4534000	4540000	ECA3509	6000
IV	4552000	4558000	ECA3509	6000
IV	5326000	5335000	ECA3509	9000
IV	6603000	6617000	ECA3509	14000
IV	6995000	7004000	ECA3509	9000
IV	8429000	8455000	ECA3509	26000
IV	11818000	11824000	ECA3509	6000
IV	12512000	12519000	ECA3509	7000
IV	12595000	12604000	ECA3509	9000
IV	13658000	13663000	ECA3509	5000
IV	13829000	13856000	ECA3509	27000
IV	13862000	13867000	ECA3509	5000
IV	14202000	14207000	ECA3509	5000
IV	14218000	14223000	ECA3509	5000
IV	14243000	14262000	ECA3509	19000
IV	14314000	14322000	ECA3509	8000
IV	14386000	14394000	ECA3509	8000
IV	14519000	14529000	ECA3509	10000
IV	14542000	14550000	ECA3509	8000
IV	14757000	14776000	ECA3509	19000
IV	15038000	15049000	ECA3509	11000
IV	15068000	15073000	ECA3509	5000
IV	15080000	15085000	ECA3509	5000
IV	15144000	15157000	ECA3509	13000
IV	15518000	15530000	ECA3509	12000
IV	15614000	15622000	ECA3509	8000
IV	16239000	16254000	ECA3509	15000
IV	16471000	16478000	ECA3509	7000
IV	16484000	16495000	ECA3509	11000
IV	16505000	16515000	ECA3509	10000
IV	16539000	16544000	ECA3509	5000
IV	16670000	16698000	ECA3509	28000
IV	16769000	16779000	ECA3509	10000
IV	16785000	16790000	ECA3509	5000
IV	16812000	16821000	ECA3509	9000
V	2157000	2172000	ECA3509	15000
V	4289000	4300000	ECA3509	11000
V	4329000	4341000	ECA3509	12000
V	4349000	4376000	ECA3509	27000
V	4384000	4395000	ECA3509	11000
V	4409000	4430000	ECA3509	21000
V	4436000	4474000	ECA3509	38000
V	4524000	4545000	ECA3509	21000
V	4554000	4570000	ECA3509	16000
V	4584000	4591000	ECA3509	7000
V	4602000	4608000	ECA3509	6000
V	4618000	4631000	ECA3509	13000
V	4676000	4722000	ECA3509	46000
V	4732000	4804000	ECA3509	72000
V	4812000	4823000	ECA3509	11000
V	4836000	4841000	ECA3509	5000
V	4847000	4934000	ECA3509	87000
V	4946000	4971000	ECA3509	25000
V	5013000	5032000	ECA3509	19000
V	5043000	5055000	ECA3509	12000
V	5064000	5081000	ECA3509	17000
V	5091000	5156000	ECA3509	65000
V	5164000	5186000	ECA3509	22000
V	5194000	5203000	ECA3509	9000
V	5213000	5227000	ECA3509	14000
V	5260000	5269000	ECA3509	9000
V	5289000	5329000	ECA3509	40000
V	5347000	5353000	ECA3509	6000
V	5382000	5400000	ECA3509	18000
V	5407000	5414000	ECA3509	7000
V	5420000	5452000	ECA3509	32000
V	5478000	5506000	ECA3509	28000
V	5521000	5562000	ECA3509	41000
V	5569000	5578000	ECA3509	9000
V	5591000	5600000	ECA3509	9000
V	5628000	5633000	ECA3509	5000
V	5660000	5667000	ECA3509	7000
V	5676000	5685000	ECA3509	9000
V	5732000	5739000	ECA3509	7000
V	5754000	5891000	ECA3509	137000
V	6026000	6049000	ECA3509	23000
V	6064000	6088000	ECA3509	24000
V	6206000	6221000	ECA3509	15000
V	6309000	6326000	ECA3509	17000
V	6355000	6377000	ECA3509	22000
V	6388000	6395000	ECA3509	7000
V	6422000	6428000	ECA3509	6000
V	7277000	7312000	ECA3509	35000
V	7463000	7474000	ECA3509	11000
V	12111000	12117000	ECA3509	6000
V	14485000	14498000	ECA3509	13000
V	14596000	14603000	ECA3509	7000
V	14649000	14655000	ECA3509	6000
V	14681000	14689000	ECA3509	8000
V	14803000	14816000	ECA3509	13000
V	14949000	14981000	ECA3509	32000
V	15012000	15026000	ECA3509	14000
V	15062000	15072000	ECA3509	10000
V	15082000	15098000	ECA3509	16000
V	15137000	15146000	ECA3509	9000
V	15244000	15258000	ECA3509	14000
V	15326000	15335000	ECA3509	9000
V	15397000	15412000	ECA3509	15000
V	15551000	15576000	ECA3509	25000
V	15622000	15635000	ECA3509	13000
V	15657000	15674000	ECA3509	17000
V	15684000	15690000	ECA3509	6000
V	15731000	15757000	ECA3509	26000
V	15847000	15872000	ECA3509	25000
V	15879000	15887000	ECA3509	8000
V	15894000	15905000	ECA3509	11000
V	15925000	15935000	ECA3509	10000
V	15975000	15987000	ECA3509	12000
V	16009000	16014000	ECA3509	5000
V	16055000	16065000	ECA3509	10000
V	16075000	16096000	ECA3509	21000
V	16324000	16336000	ECA3509	12000
V	16356000	16367000	ECA3509	11000
V	16550000	16557000	ECA3509	7000
V	16571000	16580000	ECA3509	9000
V	16589000	16629000	ECA3509	40000
V	16837000	16844000	ECA3509	7000
V	16894000	16914000	ECA3509	20000
V	16921000	16927000	ECA3509	6000
V	16952000	16964000	ECA3509	12000
V	17174000	17181000	ECA3509	7000
V	17219000	17234000	ECA3509	15000
V	17597000	17603000	ECA3509	6000
V	17785000	17800000	ECA3509	15000
V	17872000	17905000	ECA3509	33000
V	17927000	17936000	ECA3509	9000
V	17954000	17962000	ECA3509	8000
X	3800000	3809000	ECA3509	9000
X	5856000	5864000	ECA3509	8000
X	7329000	7334000	ECA3509	5000
X	14126000	14131000	ECA3509	5000
X	14261000	14266000	ECA3509	5000
X	15879000	15892000	ECA3509	13000
X	16452000	16457000	ECA3509	5000
X	16503000	16508000	ECA3509	5000
X	16681000	16686000	ECA3509	5000
X	19595000	19600000	ECA3509	5000
X	20410000	20442000	ECA3509	32000
X	20449000	20458000	ECA3509	9000
X	20967000	20987000	ECA3509	20000
X	21072000	21077000	ECA3509	5000
X	21237000	21247000	ECA3509	10000
I	28000	52000	ECA3708	24000
I	1522000	1534000	ECA3708	12000
I	2116000	2135000	ECA3708	19000
I	9884000	9891000	ECA3708	7000
I	11460000	11466000	ECA3708	6000
I	11696000	11713000	ECA3708	17000
I	11747000	11757000	ECA3708	10000
I	11775000	11787000	ECA3708	12000
I	11887000	11970000	ECA3708	83000
I	12001000	12016000	ECA3708	15000
I	12144000	12152000	ECA3708	8000
I	12791000	12800000	ECA3708	9000
I	13344000	13372000	ECA3708	28000
I	13578000	13592000	ECA3708	14000
I	13622000	13633000	ECA3708	11000
I	13647000	13667000	ECA3708	20000
I	13691000	13705000	ECA3708	14000
I	13732000	13741000	ECA3708	9000
I	13750000	13763000	ECA3708	13000
I	13787000	13814000	ECA3708	27000
I	13928000	13933000	ECA3708	5000
I	13944000	13952000	ECA3708	8000
I	14325000	14336000	ECA3708	11000
I	14354000	14363000	ECA3708	9000
I	14422000	14428000	ECA3708	6000
I	15516000	15526000	ECA3708	10000
II	512000	521000	ECA3708	9000
II	533000	541000	ECA3708	8000
II	749000	755000	ECA3708	6000
II	850000	862000	ECA3708	12000
II	868000	878000	ECA3708	10000
II	1117000	1125000	ECA3708	8000
II	1176000	1181000	ECA3708	5000
II	1234000	1261000	ECA3708	27000
II	1870000	1896000	ECA3708	26000
II	1925000	1935000	ECA3708	10000
II	2092000	2104000	ECA3708	12000
II	4838000	4844000	ECA3708	6000
II	4852000	4861000	ECA3708	9000
II	4911000	4917000	ECA3708	6000
II	4927000	4933000	ECA3708	6000
II	5037000	5048000	ECA3708	11000
II	5064000	5077000	ECA3708	13000
II	10992000	11000000	ECA3708	8000
II	11370000	11389000	ECA3708	19000
II	12922000	12929000	ECA3708	7000
II	12948000	12956000	ECA3708	8000
II	13057000	13153000	ECA3708	96000
II	13257000	13262000	ECA3708	5000
II	13279000	13285000	ECA3708	6000
II	13334000	13341000	ECA3708	7000
II	13379000	13409000	ECA3708	30000
II	13439000	13445000	ECA3708	6000
II	13477000	13491000	ECA3708	14000
II	13497000	13502000	ECA3708	5000
II	13566000	13583000	ECA3708	17000
II	13602000	13635000	ECA3708	33000
II	13681000	13690000	ECA3708	9000
II	13696000	13712000	ECA3708	16000
II	13725000	13730000	ECA3708	5000
II	14351000	14364000	ECA3708	13000
II	14371000	14379000	ECA3708	8000
II	14419000	14430000	ECA3708	11000
II	14439000	14500000	ECA3708	61000
II	14506000	14532000	ECA3708	26000
II	14551000	14560000	ECA3708	9000
II	14577000	14593000	ECA3708	16000
II	14931000	14939000	ECA3708	8000
II	14970000	14985000	ECA3708	15000
II	14991000	14996000	ECA3708	5000
II	15042000	15047000	ECA3708	5000
II	15088000	15093000	ECA3708	5000
II	15105000	15110000	ECA3708	5000
II	15130000	15159000	ECA3708	29000
II	15197000	15220000	ECA3708	23000
II	15317000	15325000	ECA3708	8000
II	15392000	15403000	ECA3708	11000
II	15422000	15428000	ECA3708	6000
II	15651000	15659000	ECA3708	8000
II	15665000	15675000	ECA3708	10000
II	15824000	15888000	ECA3708	64000
II	15993000	16003000	ECA3708	10000
II	16159000	16167000	ECA3708	8000
II	16181000	16186000	ECA3708	5000
II	16192000	16200000	ECA3708	8000
II	16233000	16245000	ECA3708	12000
II	16583000	16592000	ECA3708	9000
III	752000	794000	ECA3708	42000
III	804000	810000	ECA3708	6000
III	829000	848000	ECA3708	19000
III	872000	884000	ECA3708	12000
III	1608000	1617000	ECA3708	9000
III	1695000	1711000	ECA3708	16000
III	1737000	1745000	ECA3708	8000
III	1808000	1819000	ECA3708	11000
III	1875000	1880000	ECA3708	5000
III	1914000	1920000	ECA3708	6000
III	1936000	1947000	ECA3708	11000
III	1971000	1987000	ECA3708	16000
III	2003000	2009000	ECA3708	6000
III	2022000	2029000	ECA3708	7000
III	2061000	2105000	ECA3708	44000
III	2287000	2305000	ECA3708	18000
III	2333000	2341000	ECA3708	8000
III	2349000	2354000	ECA3708	5000
III	2367000	2388000	ECA3708	21000
III	2510000	2515000	ECA3708	5000
III	2597000	2605000	ECA3708	8000
III	7405000	7410000	ECA3708	5000
III	13092000	13113000	ECA3708	21000
III	13135000	13144000	ECA3708	9000
III	13176000	13181000	ECA3708	5000
III	13211000	13232000	ECA3708	21000
III	13454000	13467000	ECA3708	13000
III	13480000	13487000	ECA3708	7000
III	13544000	13565000	ECA3708	21000
III	14074000	14083000	ECA3708	9000
IV	43000	55000	ECA3708	12000
IV	346000	353000	ECA3708	7000
IV	359000	367000	ECA3708	8000
IV	1082000	1092000	ECA3708	10000
IV	1350000	1361000	ECA3708	11000
IV	1390000	1399000	ECA3708	9000
IV	1474000	1494000	ECA3708	20000
IV	1500000	1511000	ECA3708	11000
IV	1527000	1535000	ECA3708	8000
IV	1593000	1598000	ECA3708	5000
IV	1616000	1626000	ECA3708	10000
IV	1646000	1651000	ECA3708	5000
IV	2986000	2996000	ECA3708	10000
IV	3210000	3223000	ECA3708	13000
IV	3294000	3302000	ECA3708	8000
IV	3670000	3686000	ECA3708	16000
IV	4032000	4041000	ECA3708	9000
IV	4056000	4073000	ECA3708	17000
IV	4111000	4121000	ECA3708	10000
IV	4134000	4152000	ECA3708	18000
IV	4170000	4179000	ECA3708	9000
IV	4189000	4204000	ECA3708	15000
IV	4230000	4249000	ECA3708	19000
IV	4352000	4357000	ECA3708	5000
IV	4379000	4403000	ECA3708	24000
IV	4534000	4542000	ECA3708	8000
IV	4552000	4558000	ECA3708	6000
IV	5326000	5335000	ECA3708	9000
IV	6603000	6617000	ECA3708	14000
IV	6995000	7004000	ECA3708	9000
IV	8433000	8455000	ECA3708	22000
IV	11818000	11824000	ECA3708	6000
IV	12512000	12519000	ECA3708	7000
IV	12595000	12604000	ECA3708	9000
IV	14104000	14117000	ECA3708	13000
IV	14757000	14776000	ECA3708	19000
IV	15038000	15049000	ECA3708	11000
IV	15068000	15073000	ECA3708	5000
IV	15080000	15085000	ECA3708	5000
IV	15105000	15111000	ECA3708	6000
IV	15144000	15157000	ECA3708	13000
IV	15501000	15520000	ECA3708	19000
IV	15570000	15582000	ECA3708	12000
IV	15614000	15619000	ECA3708	5000
IV	15653000	15659000	ECA3708	6000
IV	16330000	16336000	ECA3708	6000
IV	16350000	16356000	ECA3708	6000
IV	16484000	16489000	ECA3708	5000
IV	16505000	16511000	ECA3708	6000
IV	16518000	16525000	ECA3708	7000
IV	16533000	16542000	ECA3708	9000
IV	16569000	16578000	ECA3708	9000
IV	16640000	16654000	ECA3708	14000
IV	16670000	16698000	ECA3708	28000
IV	16766000	16779000	ECA3708	13000
V	4256000	4262000	ECA3708	6000
V	4286000	4300000	ECA3708	14000
V	4326000	4375000	ECA3708	49000
V	4406000	4430000	ECA3708	24000
V	4436000	4496000	ECA3708	60000
V	4509000	4546000	ECA3708	37000
V	4554000	4564000	ECA3708	10000
V	4584000	4591000	ECA3708	7000
V	4618000	4631000	ECA3708	13000
V	4651000	4668000	ECA3708	17000
V	4676000	4713000	ECA3708	37000
V	4733000	4804000	ECA3708	71000
V	4814000	4823000	ECA3708	9000
V	4861000	4868000	ECA3708	7000
V	4876000	5000000	ECA3708	124000
V	5006000	5054000	ECA3708	48000
V	5064000	5071000	ECA3708	7000
V	5145000	5155000	ECA3708	10000
V	5161000	5188000	ECA3708	27000
V	5194000	5204000	ECA3708	10000
V	5347000	5353000	ECA3708	6000
V	5403000	5413000	ECA3708	10000
V	5433000	5440000	ECA3708	7000
V	5448000	5460000	ECA3708	12000
V	5478000	5486000	ECA3708	8000
V	5530000	5551000	ECA3708	21000
V	5573000	5578000	ECA3708	5000
V	6859000	6868000	ECA3708	9000
V	6980000	6989000	ECA3708	9000
V	12111000	12117000	ECA3708	6000
V	14803000	14816000	ECA3708	13000
V	14941000	14957000	ECA3708	16000
V	14963000	14982000	ECA3708	19000
V	15012000	15026000	ECA3708	14000
V	15079000	15098000	ECA3708	19000
V	15137000	15146000	ECA3708	9000
V	15215000	15225000	ECA3708	10000
V	15244000	15258000	ECA3708	14000
V	15326000	15335000	ECA3708	9000
V	15397000	15412000	ECA3708	15000
V	15454000	15460000	ECA3708	6000
V	15551000	15570000	ECA3708	19000
V	16053000	16062000	ECA3708	9000
V	16163000	16172000	ECA3708	9000
V	16258000	16266000	ECA3708	8000
V	16324000	16333000	ECA3708	9000
V	16357000	16366000	ECA3708	9000
V	16550000	16557000	ECA3708	7000
V	16571000	16580000	ECA3708	9000
V	16589000	16629000	ECA3708	40000
V	16837000	16844000	ECA3708	7000
V	16952000	16964000	ECA3708	12000
V	17028000	17034000	ECA3708	6000
V	17174000	17181000	ECA3708	7000
V	17220000	17234000	ECA3708	14000
V	17783000	17790000	ECA3708	7000
V	17858000	17910000	ECA3708	52000
V	17954000	17962000	ECA3708	8000
V	18251000	18265000	ECA3708	14000
X	1810000	1824000	ECA3708	14000
X	2261000	2270000	ECA3708	9000
X	2931000	2950000	ECA3708	19000
X	2963000	2976000	ECA3708	13000
X	3800000	3809000	ECA3708	9000
X	5851000	5861000	ECA3708	10000
X	7329000	7334000	ECA3708	5000
X	11747000	11754000	ECA3708	7000
X	14126000	14131000	ECA3708	5000
X	14261000	14266000	ECA3708	5000
X	15434000	15488000	ECA3708	54000
X	16485000	16496000	ECA3708	11000
X	16503000	16508000	ECA3708	5000
X	19304000	19312000	ECA3708	8000
X	19572000	19586000	ECA3708	14000
X	19618000	19643000	ECA3708	25000
X	19649000	19657000	ECA3708	8000
X	19807000	19813000	ECA3708	6000
X	19975000	19986000	ECA3708	11000
X	20452000	20458000	ECA3708	6000
X	21428000	21447000	ECA3708	19000
I	622000	645000	ECA371	23000
I	1520000	1534000	ECA371	14000
I	6274000	6285000	ECA371	11000
I	6293000	6300000	ECA371	7000
I	11520000	11528000	ECA371	8000
I	11739000	11746000	ECA371	7000
I	11780000	11794000	ECA371	14000
I	11889000	11903000	ECA371	14000
I	12002000	12021000	ECA371	19000
I	12063000	12068000	ECA371	5000
I	12129000	12138000	ECA371	9000
I	12144000	12152000	ECA371	8000
I	13343000	13372000	ECA371	29000
I	13578000	13592000	ECA371	14000
I	13622000	13633000	ECA371	11000
I	13639000	13669000	ECA371	30000
I	13691000	13710000	ECA371	19000
I	13732000	13738000	ECA371	6000
I	13750000	13763000	ECA371	13000
I	13769000	13778000	ECA371	9000
I	13786000	13814000	ECA371	28000
I	13886000	13895000	ECA371	9000
I	13928000	13933000	ECA371	5000
I	13944000	13952000	ECA371	8000
II	512000	553000	ECA371	41000
II	576000	596000	ECA371	20000
II	703000	712000	ECA371	9000
II	747000	762000	ECA371	15000
II	769000	774000	ECA371	5000
II	844000	861000	ECA371	17000
II	873000	882000	ECA371	9000
II	915000	922000	ECA371	7000
II	1870000	1896000	ECA371	26000
II	1903000	1908000	ECA371	5000
II	1926000	1935000	ECA371	9000
II	2080000	2085000	ECA371	5000
II	2092000	2104000	ECA371	12000
II	4725000	4735000	ECA371	10000
II	4838000	4844000	ECA371	6000
II	4852000	4861000	ECA371	9000
II	4911000	4919000	ECA371	8000
II	4927000	4933000	ECA371	6000
II	5037000	5054000	ECA371	17000
II	5060000	5077000	ECA371	17000
II	5115000	5121000	ECA371	6000
II	6325000	6331000	ECA371	6000
II	10992000	11000000	ECA371	8000
II	11379000	11389000	ECA371	10000
II	11855000	11888000	ECA371	33000
II	11905000	11913000	ECA371	8000
II	11929000	11935000	ECA371	6000
II	11941000	11956000	ECA371	15000
II	11963000	11969000	ECA371	6000
II	11978000	11983000	ECA371	5000
II	12058000	12063000	ECA371	5000
II	12539000	12553000	ECA371	14000
II	12562000	12568000	ECA371	6000
II	12574000	12588000	ECA371	14000
II	12604000	12609000	ECA371	5000
II	12922000	12929000	ECA371	7000
II	12948000	12956000	ECA371	8000
II	12987000	12992000	ECA371	5000
II	13007000	13022000	ECA371	15000
II	13031000	13039000	ECA371	8000
II	13057000	13079000	ECA371	22000
II	13085000	13152000	ECA371	67000
II	13163000	13190000	ECA371	27000
II	13249000	13263000	ECA371	14000
II	13276000	13289000	ECA371	13000
II	13323000	13330000	ECA371	7000
II	13390000	13397000	ECA371	7000
II	13404000	13409000	ECA371	5000
II	13439000	13453000	ECA371	14000
II	13462000	13470000	ECA371	8000
II	13484000	13502000	ECA371	18000
II	13615000	13623000	ECA371	8000
II	13629000	13662000	ECA371	33000
II	13688000	13710000	ECA371	22000
II	13716000	13731000	ECA371	15000
II	14089000	14103000	ECA371	14000
II	14132000	14156000	ECA371	24000
II	14171000	14226000	ECA371	55000
II	14274000	14320000	ECA371	46000
II	14335000	14368000	ECA371	33000
II	14417000	14432000	ECA371	15000
II	14444000	14451000	ECA371	7000
II	14458000	14495000	ECA371	37000
II	14502000	14509000	ECA371	7000
II	14524000	14530000	ECA371	6000
II	14546000	14562000	ECA371	16000
II	14570000	14583000	ECA371	13000
II	14630000	14637000	ECA371	7000
II	14796000	14804000	ECA371	8000
II	14829000	14836000	ECA371	7000
II	14852000	14860000	ECA371	8000
II	14875000	14887000	ECA371	12000
II	14910000	14918000	ECA371	8000
II	14930000	14942000	ECA371	12000
II	14970000	14985000	ECA371	15000
II	14991000	15008000	ECA371	17000
II	15034000	15050000	ECA371	16000
II	15130000	15136000	ECA371	6000
II	15142000	15164000	ECA371	22000
II	15207000	15216000	ECA371	9000
II	15317000	15326000	ECA371	9000
II	15619000	15628000	ECA371	9000
II	15647000	15666000	ECA371	19000
II	15732000	15738000	ECA371	6000
II	15824000	15888000	ECA371	64000
II	15929000	15939000	ECA371	10000
II	15993000	16004000	ECA371	11000
II	16027000	16041000	ECA371	14000
II	16054000	16064000	ECA371	10000
II	16159000	16167000	ECA371	8000
II	16192000	16200000	ECA371	8000
II	16233000	16245000	ECA371	12000
III	752000	797000	ECA371	45000
III	804000	810000	ECA371	6000
III	872000	891000	ECA371	19000
III	1601000	1619000	ECA371	18000
III	1641000	1657000	ECA371	16000
III	1886000	1898000	ECA371	12000
III	1959000	1964000	ECA371	5000
III	1972000	2002000	ECA371	30000
III	2297000	2305000	ECA371	8000
III	2329000	2341000	ECA371	12000
III	2597000	2604000	ECA371	7000
III	2624000	2635000	ECA371	11000
III	2652000	2657000	ECA371	5000
III	2877000	2886000	ECA371	9000
III	2916000	2945000	ECA371	29000
III	3038000	3044000	ECA371	6000
III	3061000	3083000	ECA371	22000
III	3103000	3111000	ECA371	8000
III	3310000	3321000	ECA371	11000
III	11042000	11049000	ECA371	7000
III	11057000	11082000	ECA371	25000
III	13022000	13037000	ECA371	15000
III	13092000	13113000	ECA371	21000
III	13135000	13144000	ECA371	9000
III	13176000	13181000	ECA371	5000
III	13211000	13232000	ECA371	21000
III	13454000	13467000	ECA371	13000
III	13480000	13487000	ECA371	7000
III	13545000	13558000	ECA371	13000
III	14074000	14083000	ECA371	9000
III	14789000	14801000	ECA371	12000
IV	73000	83000	ECA371	10000
IV	346000	353000	ECA371	7000
IV	359000	367000	ECA371	8000
IV	537000	542000	ECA371	5000
IV	1350000	1364000	ECA371	14000
IV	1390000	1399000	ECA371	9000
IV	1467000	1494000	ECA371	27000
IV	1527000	1535000	ECA371	8000
IV	1593000	1598000	ECA371	5000
IV	1616000	1626000	ECA371	10000
IV	1646000	1651000	ECA371	5000
IV	2986000	2996000	ECA371	10000
IV	3210000	3223000	ECA371	13000
IV	3294000	3302000	ECA371	8000
IV	3663000	3686000	ECA371	23000
IV	4105000	4129000	ECA371	24000
IV	4177000	4187000	ECA371	10000
IV	4212000	4220000	ECA371	8000
IV	5038000	5043000	ECA371	5000
IV	6603000	6617000	ECA371	14000
IV	6995000	7004000	ECA371	9000
IV	7843000	7861000	ECA371	18000
IV	12512000	12519000	ECA371	7000
IV	12595000	12604000	ECA371	9000
IV	13117000	13165000	ECA371	48000
IV	13185000	13191000	ECA371	6000
IV	13201000	13215000	ECA371	14000
IV	13221000	13229000	ECA371	8000
IV	13240000	13249000	ECA371	9000
IV	13255000	13267000	ECA371	12000
IV	13306000	13331000	ECA371	25000
IV	13424000	13431000	ECA371	7000
IV	13650000	13663000	ECA371	13000
IV	13829000	13867000	ECA371	38000
IV	14354000	14360000	ECA371	6000
IV	14380000	14394000	ECA371	14000
IV	14447000	14466000	ECA371	19000
IV	14510000	14517000	ECA371	7000
IV	14752000	14776000	ECA371	24000
IV	15105000	15110000	ECA371	5000
IV	15144000	15157000	ECA371	13000
IV	15614000	15622000	ECA371	8000
IV	16239000	16248000	ECA371	9000
IV	16539000	16544000	ECA371	5000
IV	16670000	16698000	ECA371	28000
IV	16769000	16779000	ECA371	10000
IV	16785000	16797000	ECA371	12000
V	362000	367000	ECA371	5000
V	420000	429000	ECA371	9000
V	440000	449000	ECA371	9000
V	593000	599000	ECA371	6000
V	687000	708000	ECA371	21000
V	765000	777000	ECA371	12000
V	1890000	1929000	ECA371	39000
V	2426000	2443000	ECA371	17000
V	2676000	2704000	ECA371	28000
V	2724000	2744000	ECA371	20000
V	3190000	3198000	ECA371	8000
V	3419000	3428000	ECA371	9000
V	3447000	3494000	ECA371	47000
V	3521000	3528000	ECA371	7000
V	3534000	3545000	ECA371	11000
V	3551000	3570000	ECA371	19000
V	3585000	3595000	ECA371	10000
V	3630000	3675000	ECA371	45000
V	3683000	3708000	ECA371	25000
V	3867000	3878000	ECA371	11000
V	4001000	4030000	ECA371	29000
V	4289000	4301000	ECA371	12000
V	4329000	4341000	ECA371	12000
V	4349000	4366000	ECA371	17000
V	4384000	4395000	ECA371	11000
V	4415000	4430000	ECA371	15000
V	4436000	4474000	ECA371	38000
V	4524000	4545000	ECA371	21000
V	4552000	4570000	ECA371	18000
V	4584000	4591000	ECA371	7000
V	4602000	4608000	ECA371	6000
V	4618000	4631000	ECA371	13000
V	4676000	4722000	ECA371	46000
V	4732000	4804000	ECA371	72000
V	4812000	4823000	ECA371	11000
V	4836000	4841000	ECA371	5000
V	4860000	4934000	ECA371	74000
V	4946000	4971000	ECA371	25000
V	5013000	5032000	ECA371	19000
V	5043000	5055000	ECA371	12000
V	5064000	5081000	ECA371	17000
V	5091000	5186000	ECA371	95000
V	5194000	5204000	ECA371	10000
V	5213000	5227000	ECA371	14000
V	5260000	5277000	ECA371	17000
V	5293000	5329000	ECA371	36000
V	5347000	5353000	ECA371	6000
V	5382000	5400000	ECA371	18000
V	5407000	5414000	ECA371	7000
V	5420000	5452000	ECA371	32000
V	5466000	5506000	ECA371	40000
V	5521000	5562000	ECA371	41000
V	5573000	5578000	ECA371	5000
V	5591000	5600000	ECA371	9000
V	5628000	5633000	ECA371	5000
V	5660000	5667000	ECA371	7000
V	5676000	5685000	ECA371	9000
V	5733000	5739000	ECA371	6000
V	5754000	5888000	ECA371	134000
V	6027000	6049000	ECA371	22000
V	6064000	6088000	ECA371	24000
V	6105000	6114000	ECA371	9000
V	6124000	6129000	ECA371	5000
V	6206000	6221000	ECA371	15000
V	6309000	6326000	ECA371	17000
V	6355000	6377000	ECA371	22000
V	6387000	6395000	ECA371	8000
V	6422000	6428000	ECA371	6000
V	7277000	7312000	ECA371	35000
V	7463000	7474000	ECA371	11000
V	8480000	8492000	ECA371	12000
V	10305000	10310000	ECA371	5000
V	12110000	12117000	ECA371	7000
V	15011000	15026000	ECA371	15000
V	15062000	15073000	ECA371	11000
V	15082000	15098000	ECA371	16000
V	15123000	15130000	ECA371	7000
V	15137000	15146000	ECA371	9000
V	15212000	15217000	ECA371	5000
V	15397000	15412000	ECA371	15000
V	15454000	15460000	ECA371	6000
V	15533000	15589000	ECA371	56000
V	15612000	15635000	ECA371	23000
V	15646000	15674000	ECA371	28000
V	15684000	15761000	ECA371	77000
V	15840000	15860000	ECA371	20000
V	15879000	15905000	ECA371	26000
V	15921000	15929000	ECA371	8000
V	15972000	15984000	ECA371	12000
V	15997000	16009000	ECA371	12000
V	16048000	16065000	ECA371	17000
V	16075000	16096000	ECA371	21000
V	16137000	16148000	ECA371	11000
V	16324000	16336000	ECA371	12000
V	16356000	16367000	ECA371	11000
V	16550000	16557000	ECA371	7000
V	16571000	16580000	ECA371	9000
V	16589000	16629000	ECA371	40000
V	16648000	16657000	ECA371	9000
V	16746000	16755000	ECA371	9000
V	16762000	16771000	ECA371	9000
V	16837000	16844000	ECA371	7000
V	16900000	16914000	ECA371	14000
V	16921000	16927000	ECA371	6000
V	16952000	16964000	ECA371	12000
V	17147000	17152000	ECA371	5000
V	17174000	17181000	ECA371	7000
V	17220000	17237000	ECA371	17000
V	17313000	17318000	ECA371	5000
V	17597000	17603000	ECA371	6000
V	17784000	17807000	ECA371	23000
V	17814000	17824000	ECA371	10000
V	17862000	17905000	ECA371	43000
V	17927000	17936000	ECA371	9000
V	17942000	17962000	ECA371	20000
V	17969000	17974000	ECA371	5000
V	17982000	17987000	ECA371	5000
V	18079000	18089000	ECA371	10000
X	1810000	1824000	ECA371	14000
X	2261000	2270000	ECA371	9000
X	2931000	2950000	ECA371	19000
X	2963000	2976000	ECA371	13000
X	3091000	3107000	ECA371	16000
X	3800000	3809000	ECA371	9000
X	4686000	4693000	ECA371	7000
X	5851000	5861000	ECA371	10000
X	6308000	6313000	ECA371	5000
X	7329000	7334000	ECA371	5000
X	8684000	8692000	ECA371	8000
X	11753000	11760000	ECA371	7000
X	13127000	13137000	ECA371	10000
X	14126000	14134000	ECA371	8000
X	14261000	14266000	ECA371	5000
X	15448000	15477000	ECA371	29000
X	15876000	15892000	ECA371	16000
X	16389000	16395000	ECA371	6000
X	16452000	16509000	ECA371	57000
X	16581000	16595000	ECA371	14000
X	16615000	16640000	ECA371	25000
X	16648000	16676000	ECA371	28000
X	17646000	17653000	ECA371	7000
X	17878000	17883000	ECA371	5000
X	19304000	19313000	ECA371	9000
X	19572000	19586000	ECA371	14000
X	19618000	19643000	ECA371	25000
X	19649000	19657000	ECA371	8000
X	19807000	19813000	ECA371	6000
X	19975000	19986000	ECA371	11000
X	20417000	20439000	ECA371	22000
X	20447000	20458000	ECA371	11000
X	20967000	20987000	ECA371	20000
X	21072000	21077000	ECA371	5000
X	21237000	21249000	ECA371	12000
X	21437000	21448000	ECA371	11000
I	585000	591000	ECA3712	6000
I	627000	646000	ECA3712	19000
I	880000	890000	ECA3712	10000
I	953000	958000	ECA3712	5000
I	976000	987000	ECA3712	11000
I	1280000	1285000	ECA3712	5000
I	1291000	1298000	ECA3712	7000
I	1522000	1533000	ECA3712	11000
I	1888000	1897000	ECA3712	9000
I	1933000	1944000	ECA3712	11000
I	2116000	2135000	ECA3712	19000
I	11414000	11421000	ECA3712	7000
I	11428000	11439000	ECA3712	11000
I	11459000	11475000	ECA3712	16000
I	11488000	11518000	ECA3712	30000
I	11696000	11713000	ECA3712	17000
I	11747000	11757000	ECA3712	10000
I	11775000	11791000	ECA3712	16000
I	11887000	11973000	ECA3712	86000
I	12001000	12016000	ECA3712	15000
I	12144000	12152000	ECA3712	8000
I	13344000	13372000	ECA3712	28000
I	13578000	13592000	ECA3712	14000
I	13622000	13633000	ECA3712	11000
I	13647000	13656000	ECA3712	9000
I	13664000	13669000	ECA3712	5000
I	13691000	13710000	ECA3712	19000
I	13732000	13741000	ECA3712	9000
I	13750000	13763000	ECA3712	13000
I	13786000	13814000	ECA3712	28000
I	13928000	13933000	ECA3712	5000
I	13944000	13952000	ECA3712	8000
I	14325000	14336000	ECA3712	11000
I	14354000	14363000	ECA3712	9000
I	14422000	14431000	ECA3712	9000
I	14605000	14620000	ECA3712	15000
I	14714000	14719000	ECA3712	5000
I	14808000	14821000	ECA3712	13000
II	512000	521000	ECA3712	9000
II	527000	542000	ECA3712	15000
II	703000	712000	ECA3712	9000
II	747000	761000	ECA3712	14000
II	844000	861000	ECA3712	17000
II	873000	878000	ECA3712	5000
II	915000	922000	ECA3712	7000
II	1870000	1896000	ECA3712	26000
II	1917000	1935000	ECA3712	18000
II	2092000	2104000	ECA3712	12000
II	4838000	4843000	ECA3712	5000
II	4852000	4861000	ECA3712	9000
II	4911000	4917000	ECA3712	6000
II	4927000	4933000	ECA3712	6000
II	5037000	5048000	ECA3712	11000
II	5060000	5077000	ECA3712	17000
II	10992000	11000000	ECA3712	8000
II	11522000	11527000	ECA3712	5000
II	11547000	11553000	ECA3712	6000
II	11855000	11888000	ECA3712	33000
II	11905000	11917000	ECA3712	12000
II	11929000	11935000	ECA3712	6000
II	11941000	11956000	ECA3712	15000
II	11963000	11969000	ECA3712	6000
II	11978000	11983000	ECA3712	5000
II	12053000	12063000	ECA3712	10000
II	12208000	12220000	ECA3712	12000
II	12574000	12588000	ECA3712	14000
II	12922000	12929000	ECA3712	7000
II	12948000	12956000	ECA3712	8000
II	13031000	13039000	ECA3712	8000
II	13057000	13068000	ECA3712	11000
II	13082000	13131000	ECA3712	49000
II	13137000	13150000	ECA3712	13000
II	13246000	13264000	ECA3712	18000
II	13310000	13317000	ECA3712	7000
II	13334000	13342000	ECA3712	8000
II	13367000	13381000	ECA3712	14000
II	13393000	13419000	ECA3712	26000
II	13425000	13430000	ECA3712	5000
II	13436000	13465000	ECA3712	29000
II	13477000	13502000	ECA3712	25000
II	13516000	13533000	ECA3712	17000
II	13544000	13552000	ECA3712	8000
II	13600000	13618000	ECA3712	18000
II	13692000	13714000	ECA3712	22000
II	13985000	13991000	ECA3712	6000
II	14028000	14053000	ECA3712	25000
II	14138000	14151000	ECA3712	13000
II	14216000	14237000	ECA3712	21000
II	14250000	14258000	ECA3712	8000
II	14267000	14302000	ECA3712	35000
II	14337000	14346000	ECA3712	9000
II	14354000	14364000	ECA3712	10000
II	14373000	14387000	ECA3712	14000
II	14439000	14488000	ECA3712	49000
II	14497000	14504000	ECA3712	7000
II	14554000	14559000	ECA3712	5000
II	14578000	14595000	ECA3712	17000
II	14828000	14833000	ECA3712	5000
II	14931000	14939000	ECA3712	8000
II	14970000	14996000	ECA3712	26000
II	15041000	15047000	ECA3712	6000
II	15088000	15093000	ECA3712	5000
II	15105000	15110000	ECA3712	5000
II	15130000	15159000	ECA3712	29000
II	15200000	15220000	ECA3712	20000
II	15317000	15325000	ECA3712	8000
II	15396000	15403000	ECA3712	7000
II	15422000	15428000	ECA3712	6000
II	15732000	15738000	ECA3712	6000
II	15824000	15888000	ECA3712	64000
II	15929000	15939000	ECA3712	10000
II	15993000	15998000	ECA3712	5000
II	16023000	16041000	ECA3712	18000
II	16054000	16064000	ECA3712	10000
II	16159000	16167000	ECA3712	8000
II	16192000	16200000	ECA3712	8000
II	16233000	16245000	ECA3712	12000
II	16583000	16592000	ECA3712	9000
III	752000	794000	ECA3712	42000
III	804000	810000	ECA3712	6000
III	829000	848000	ECA3712	19000
III	872000	884000	ECA3712	12000
III	1608000	1617000	ECA3712	9000
III	1695000	1711000	ECA3712	16000
III	1808000	1819000	ECA3712	11000
III	1875000	1880000	ECA3712	5000
III	1886000	1895000	ECA3712	9000
III	1914000	1920000	ECA3712	6000
III	1936000	1947000	ECA3712	11000
III	1971000	1987000	ECA3712	16000
III	2003000	2009000	ECA3712	6000
III	2022000	2029000	ECA3712	7000
III	2061000	2105000	ECA3712	44000
III	2300000	2305000	ECA3712	5000
III	2333000	2341000	ECA3712	8000
III	2349000	2354000	ECA3712	5000
III	2367000	2385000	ECA3712	18000
III	7405000	7411000	ECA3712	6000
III	8181000	8189000	ECA3712	8000
III	13092000	13106000	ECA3712	14000
III	13135000	13144000	ECA3712	9000
III	13174000	13181000	ECA3712	7000
III	13211000	13232000	ECA3712	21000
III	13454000	13467000	ECA3712	13000
III	13480000	13487000	ECA3712	7000
III	13544000	13564000	ECA3712	20000
III	14390000	14397000	ECA3712	7000
IV	50000	55000	ECA3712	5000
IV	346000	353000	ECA3712	7000
IV	359000	367000	ECA3712	8000
IV	1082000	1092000	ECA3712	10000
IV	1350000	1361000	ECA3712	11000
IV	1390000	1398000	ECA3712	8000
IV	1474000	1494000	ECA3712	20000
IV	1500000	1511000	ECA3712	11000
IV	1527000	1535000	ECA3712	8000
IV	1593000	1598000	ECA3712	5000
IV	1616000	1626000	ECA3712	10000
IV	1646000	1651000	ECA3712	5000
IV	2986000	2996000	ECA3712	10000
IV	3210000	3223000	ECA3712	13000
IV	3294000	3302000	ECA3712	8000
IV	3670000	3686000	ECA3712	16000
IV	4032000	4041000	ECA3712	9000
IV	4053000	4073000	ECA3712	20000
IV	4111000	4116000	ECA3712	5000
IV	4134000	4152000	ECA3712	18000
IV	4170000	4179000	ECA3712	9000
IV	4189000	4204000	ECA3712	15000
IV	4215000	4220000	ECA3712	5000
IV	4230000	4249000	ECA3712	19000
IV	4352000	4357000	ECA3712	5000
IV	4379000	4403000	ECA3712	24000
IV	4534000	4540000	ECA3712	6000
IV	4552000	4558000	ECA3712	6000
IV	4791000	4797000	ECA3712	6000
IV	5326000	5335000	ECA3712	9000
IV	6603000	6616000	ECA3712	13000
IV	6995000	7004000	ECA3712	9000
IV	8433000	8459000	ECA3712	26000
IV	11818000	11824000	ECA3712	6000
IV	12512000	12519000	ECA3712	7000
IV	12595000	12604000	ECA3712	9000
IV	12982000	13011000	ECA3712	29000
IV	13039000	13051000	ECA3712	12000
IV	13089000	13098000	ECA3712	9000
IV	13113000	13123000	ECA3712	10000
IV	13221000	13233000	ECA3712	12000
IV	13239000	13249000	ECA3712	10000
IV	13308000	13331000	ECA3712	23000
IV	13658000	13663000	ECA3712	5000
IV	13829000	13856000	ECA3712	27000
IV	13862000	13867000	ECA3712	5000
IV	14355000	14360000	ECA3712	5000
IV	14369000	14374000	ECA3712	5000
IV	14386000	14395000	ECA3712	9000
IV	14447000	14457000	ECA3712	10000
IV	14506000	14516000	ECA3712	10000
IV	14752000	14776000	ECA3712	24000
IV	15105000	15110000	ECA3712	5000
IV	15147000	15154000	ECA3712	7000
IV	15614000	15619000	ECA3712	5000
IV	15630000	15635000	ECA3712	5000
IV	16539000	16544000	ECA3712	5000
IV	16693000	16698000	ECA3712	5000
V	4256000	4262000	ECA3712	6000
V	4286000	4300000	ECA3712	14000
V	4326000	4375000	ECA3712	49000
V	4406000	4430000	ECA3712	24000
V	4436000	4496000	ECA3712	60000
V	4509000	4546000	ECA3712	37000
V	4554000	4564000	ECA3712	10000
V	4576000	4591000	ECA3712	15000
V	4620000	4631000	ECA3712	11000
V	4651000	4668000	ECA3712	17000
V	4677000	4713000	ECA3712	36000
V	4733000	4804000	ECA3712	71000
V	4814000	4823000	ECA3712	9000
V	4858000	4868000	ECA3712	10000
V	4876000	5000000	ECA3712	124000
V	5006000	5038000	ECA3712	32000
V	5044000	5055000	ECA3712	11000
V	5064000	5071000	ECA3712	7000
V	5145000	5188000	ECA3712	43000
V	5194000	5204000	ECA3712	10000
V	5347000	5353000	ECA3712	6000
V	5403000	5413000	ECA3712	10000
V	5435000	5440000	ECA3712	5000
V	5448000	5460000	ECA3712	12000
V	5478000	5486000	ECA3712	8000
V	5528000	5562000	ECA3712	34000
V	5573000	5578000	ECA3712	5000
V	6980000	6989000	ECA3712	9000
V	7414000	7420000	ECA3712	6000
V	12110000	12116000	ECA3712	6000
V	15016000	15026000	ECA3712	10000
V	15082000	15098000	ECA3712	16000
V	15137000	15146000	ECA3712	9000
V	15212000	15217000	ECA3712	5000
V	15397000	15412000	ECA3712	15000
V	15533000	15554000	ECA3712	21000
V	15565000	15583000	ECA3712	18000
V	15615000	15635000	ECA3712	20000
V	15657000	15674000	ECA3712	17000
V	15684000	15760000	ECA3712	76000
V	15803000	15809000	ECA3712	6000
V	15840000	15860000	ECA3712	20000
V	15881000	15905000	ECA3712	24000
V	15921000	15929000	ECA3712	8000
V	15972000	15984000	ECA3712	12000
V	15998000	16009000	ECA3712	11000
V	16075000	16091000	ECA3712	16000
V	16369000	16377000	ECA3712	8000
V	16386000	16392000	ECA3712	6000
V	16566000	16576000	ECA3712	10000
V	16595000	16629000	ECA3712	34000
V	16748000	16771000	ECA3712	23000
V	16785000	16795000	ECA3712	10000
V	16837000	16844000	ECA3712	7000
V	16902000	16908000	ECA3712	6000
V	16921000	16935000	ECA3712	14000
V	17095000	17102000	ECA3712	7000
V	17114000	17124000	ECA3712	10000
V	17220000	17234000	ECA3712	14000
V	17785000	17800000	ECA3712	15000
V	17863000	17909000	ECA3712	46000
V	17927000	17936000	ECA3712	9000
V	17942000	17962000	ECA3712	20000
V	17969000	17974000	ECA3712	5000
V	18180000	18186000	ECA3712	6000
V	18220000	18226000	ECA3712	6000
X	5856000	5864000	ECA3712	8000
X	7329000	7334000	ECA3712	5000
X	8685000	8692000	ECA3712	7000
X	14126000	14131000	ECA3712	5000
X	14261000	14266000	ECA3712	5000
X	15882000	15892000	ECA3712	10000
X	16452000	16509000	ECA3712	57000
X	16655000	16676000	ECA3712	21000
X	20410000	20458000	ECA3712	48000
X	20967000	20987000	ECA3712	20000
X	21072000	21077000	ECA3712	5000
X	21237000	21247000	ECA3712	10000
I	627000	632000	ECA3713	5000
I	976000	987000	ECA3713	11000
I	1888000	1897000	ECA3713	9000
I	1933000	1944000	ECA3713	11000
I	2116000	2135000	ECA3713	19000
I	6626000	6631000	ECA3713	5000
I	7039000	7068000	ECA3713	29000
I	11521000	11528000	ECA3713	7000
I	11740000	11746000	ECA3713	6000
I	11752000	11757000	ECA3713	5000
I	11775000	11791000	ECA3713	16000
I	11887000	11931000	ECA3713	44000
I	11938000	11948000	ECA3713	10000
I	11954000	11973000	ECA3713	19000
I	12001000	12016000	ECA3713	15000
I	12129000	12138000	ECA3713	9000
I	12144000	12152000	ECA3713	8000
I	13583000	13591000	ECA3713	8000
I	13601000	13610000	ECA3713	9000
I	13627000	13639000	ECA3713	12000
I	13648000	13669000	ECA3713	21000
I	13730000	13737000	ECA3713	7000
I	13779000	13819000	ECA3713	40000
I	13886000	13895000	ECA3713	9000
I	13928000	13933000	ECA3713	5000
I	13944000	13952000	ECA3713	8000
I	14325000	14336000	ECA3713	11000
I	14354000	14363000	ECA3713	9000
I	14422000	14431000	ECA3713	9000
I	14605000	14620000	ECA3713	15000
I	14714000	14719000	ECA3713	5000
I	14818000	14826000	ECA3713	8000
I	14840000	14847000	ECA3713	7000
II	512000	542000	ECA3713	30000
II	703000	712000	ECA3713	9000
II	747000	762000	ECA3713	15000
II	844000	861000	ECA3713	17000
II	873000	878000	ECA3713	5000
II	915000	922000	ECA3713	7000
II	1870000	1896000	ECA3713	26000
II	1917000	1935000	ECA3713	18000
II	2092000	2104000	ECA3713	12000
II	4838000	4843000	ECA3713	5000
II	4852000	4861000	ECA3713	9000
II	4911000	4917000	ECA3713	6000
II	4927000	4933000	ECA3713	6000
II	5037000	5048000	ECA3713	11000
II	5060000	5077000	ECA3713	17000
II	11070000	11075000	ECA3713	5000
II	11522000	11527000	ECA3713	5000
II	11547000	11553000	ECA3713	6000
II	12125000	12145000	ECA3713	20000
II	12233000	12246000	ECA3713	13000
II	12315000	12322000	ECA3713	7000
II	12439000	12449000	ECA3713	10000
II	12522000	12529000	ECA3713	7000
II	12574000	12588000	ECA3713	14000
II	12837000	12843000	ECA3713	6000
II	12922000	12929000	ECA3713	7000
II	12948000	12956000	ECA3713	8000
II	12987000	12992000	ECA3713	5000
II	13052000	13068000	ECA3713	16000
II	13078000	13145000	ECA3713	67000
II	13226000	13234000	ECA3713	8000
II	13273000	13282000	ECA3713	9000
II	13379000	13406000	ECA3713	27000
II	13444000	13453000	ECA3713	9000
II	13462000	13472000	ECA3713	10000
II	13487000	13501000	ECA3713	14000
II	13566000	13576000	ECA3713	10000
II	13613000	13622000	ECA3713	9000
II	13649000	13668000	ECA3713	19000
II	13688000	13719000	ECA3713	31000
II	13780000	13794000	ECA3713	14000
II	14034000	14057000	ECA3713	23000
II	14066000	14075000	ECA3713	9000
II	14090000	14098000	ECA3713	8000
II	14125000	14130000	ECA3713	5000
II	14140000	14149000	ECA3713	9000
II	14219000	14225000	ECA3713	6000
II	14275000	14312000	ECA3713	37000
II	14354000	14364000	ECA3713	10000
II	14373000	14379000	ECA3713	6000
II	14417000	14425000	ECA3713	8000
II	14445000	14512000	ECA3713	67000
II	14575000	14580000	ECA3713	5000
II	14588000	14594000	ECA3713	6000
II	14626000	14638000	ECA3713	12000
II	14827000	14860000	ECA3713	33000
II	14880000	14899000	ECA3713	19000
II	14931000	14936000	ECA3713	5000
II	15127000	15136000	ECA3713	9000
II	15142000	15162000	ECA3713	20000
II	15191000	15214000	ECA3713	23000
II	15732000	15738000	ECA3713	6000
II	15824000	15888000	ECA3713	64000
II	15932000	15939000	ECA3713	7000
II	15993000	15998000	ECA3713	5000
II	16021000	16041000	ECA3713	20000
II	16055000	16070000	ECA3713	15000
II	16159000	16167000	ECA3713	8000
II	16192000	16200000	ECA3713	8000
II	16233000	16245000	ECA3713	12000
II	16583000	16592000	ECA3713	9000
III	752000	794000	ECA3713	42000
III	804000	810000	ECA3713	6000
III	872000	891000	ECA3713	19000
III	1646000	1652000	ECA3713	6000
III	1673000	1678000	ECA3713	5000
III	1696000	1706000	ECA3713	10000
III	1730000	1736000	ECA3713	6000
III	1878000	1890000	ECA3713	12000
III	1976000	1987000	ECA3713	11000
III	2020000	2029000	ECA3713	9000
III	2061000	2083000	ECA3713	22000
III	2597000	2605000	ECA3713	8000
III	2911000	2929000	ECA3713	18000
III	2935000	2947000	ECA3713	12000
III	3072000	3083000	ECA3713	11000
III	3257000	3266000	ECA3713	9000
III	3337000	3343000	ECA3713	6000
III	13454000	13467000	ECA3713	13000
III	13480000	13487000	ECA3713	7000
III	13544000	13565000	ECA3713	21000
III	14390000	14397000	ECA3713	7000
IV	50000	55000	ECA3713	5000
IV	346000	367000	ECA3713	21000
IV	2986000	2996000	ECA3713	10000
IV	6607000	6617000	ECA3713	10000
IV	6995000	7004000	ECA3713	9000
IV	8439000	8444000	ECA3713	5000
IV	11818000	11824000	ECA3713	6000
IV	11977000	11987000	ECA3713	10000
IV	12134000	12154000	ECA3713	20000
IV	12517000	12525000	ECA3713	8000
IV	12552000	12559000	ECA3713	7000
IV	12596000	12604000	ECA3713	8000
IV	12787000	12796000	ECA3713	9000
IV	12802000	12816000	ECA3713	14000
IV	12864000	12907000	ECA3713	43000
IV	13658000	13663000	ECA3713	5000
IV	13829000	13856000	ECA3713	27000
IV	13862000	13867000	ECA3713	5000
IV	14202000	14207000	ECA3713	5000
IV	14218000	14223000	ECA3713	5000
IV	14243000	14262000	ECA3713	19000
IV	14386000	14394000	ECA3713	8000
IV	14519000	14529000	ECA3713	10000
IV	14542000	14549000	ECA3713	7000
IV	14757000	14776000	ECA3713	19000
IV	15038000	15049000	ECA3713	11000
IV	15068000	15073000	ECA3713	5000
IV	15080000	15085000	ECA3713	5000
IV	15105000	15111000	ECA3713	6000
IV	15144000	15157000	ECA3713	13000
IV	15501000	15530000	ECA3713	29000
IV	15570000	15582000	ECA3713	12000
IV	15614000	15622000	ECA3713	8000
IV	16539000	16545000	ECA3713	6000
IV	16640000	16654000	ECA3713	14000
IV	16693000	16698000	ECA3713	5000
V	4256000	4262000	ECA3713	6000
V	4286000	4300000	ECA3713	14000
V	4326000	4366000	ECA3713	40000
V	4406000	4430000	ECA3713	24000
V	4436000	4496000	ECA3713	60000
V	4509000	4546000	ECA3713	37000
V	4554000	4564000	ECA3713	10000
V	4576000	4591000	ECA3713	15000
V	4618000	4631000	ECA3713	13000
V	4651000	4668000	ECA3713	17000
V	4677000	4713000	ECA3713	36000
V	4733000	4804000	ECA3713	71000
V	4815000	4823000	ECA3713	8000
V	4858000	4868000	ECA3713	10000
V	4876000	5000000	ECA3713	124000
V	5006000	5055000	ECA3713	49000
V	5064000	5071000	ECA3713	7000
V	5145000	5188000	ECA3713	43000
V	5194000	5204000	ECA3713	10000
V	5347000	5353000	ECA3713	6000
V	5403000	5413000	ECA3713	10000
V	5435000	5440000	ECA3713	5000
V	5448000	5460000	ECA3713	12000
V	5478000	5486000	ECA3713	8000
V	5528000	5578000	ECA3713	50000
V	6980000	6989000	ECA3713	9000
V	12109000	12117000	ECA3713	8000
V	12782000	12788000	ECA3713	6000
V	14457000	14463000	ECA3713	6000
V	14485000	14498000	ECA3713	13000
V	14596000	14603000	ECA3713	7000
V	14649000	14655000	ECA3713	6000
V	14681000	14689000	ECA3713	8000
V	14803000	14814000	ECA3713	11000
V	15017000	15026000	ECA3713	9000
V	15082000	15098000	ECA3713	16000
V	15137000	15146000	ECA3713	9000
V	15212000	15217000	ECA3713	5000
V	15397000	15412000	ECA3713	15000
V	15554000	15583000	ECA3713	29000
V	15619000	15635000	ECA3713	16000
V	15645000	15650000	ECA3713	5000
V	15665000	15670000	ECA3713	5000
V	15681000	15761000	ECA3713	80000
V	15793000	15809000	ECA3713	16000
V	15917000	15931000	ECA3713	14000
V	15972000	15984000	ECA3713	12000
V	15998000	16009000	ECA3713	11000
V	16075000	16091000	ECA3713	16000
V	16202000	16207000	ECA3713	5000
V	16369000	16377000	ECA3713	8000
V	16386000	16392000	ECA3713	6000
V	16566000	16576000	ECA3713	10000
V	16595000	16623000	ECA3713	28000
V	16748000	16772000	ECA3713	24000
V	16785000	16795000	ECA3713	10000
V	16837000	16844000	ECA3713	7000
V	16902000	16914000	ECA3713	12000
V	16921000	16927000	ECA3713	6000
V	17114000	17124000	ECA3713	10000
V	17225000	17234000	ECA3713	9000
V	17785000	17800000	ECA3713	15000
V	17872000	17905000	ECA3713	33000
V	17927000	17936000	ECA3713	9000
V	17954000	17962000	ECA3713	8000
V	17969000	17974000	ECA3713	5000
X	687000	694000	ECA3713	7000
X	5016000	5059000	ECA3713	43000
X	5856000	5864000	ECA3713	8000
X	6310000	6315000	ECA3713	5000
X	14126000	14131000	ECA3713	5000
X	14261000	14266000	ECA3713	5000
X	15396000	15402000	ECA3713	6000
X	16503000	16508000	ECA3713	5000
X	19304000	19312000	ECA3713	8000
X	19572000	19586000	ECA3713	14000
X	19618000	19643000	ECA3713	25000
X	19649000	19657000	ECA3713	8000
X	19807000	19813000	ECA3713	6000
X	19975000	19986000	ECA3713	11000
X	20448000	20454000	ECA3713	6000
X	21428000	21447000	ECA3713	19000
I	28000	52000	ECA3899	24000
I	624000	644000	ECA3899	20000
I	1521000	1534000	ECA3899	13000
I	11414000	11421000	ECA3899	7000
I	11428000	11439000	ECA3899	11000
I	11459000	11475000	ECA3899	16000
I	11486000	11518000	ECA3899	32000
I	11696000	11713000	ECA3899	17000
I	11747000	11757000	ECA3899	10000
I	11775000	11791000	ECA3899	16000
I	11887000	11931000	ECA3899	44000
I	11938000	11948000	ECA3899	10000
I	11954000	11973000	ECA3899	19000
I	12001000	12016000	ECA3899	15000
I	12063000	12068000	ECA3899	5000
I	12129000	12138000	ECA3899	9000
I	12144000	12152000	ECA3899	8000
I	13583000	13591000	ECA3899	8000
I	13601000	13610000	ECA3899	9000
I	13627000	13639000	ECA3899	12000
I	13648000	13669000	ECA3899	21000
I	13730000	13737000	ECA3899	7000
I	13779000	13819000	ECA3899	40000
I	13928000	13933000	ECA3899	5000
I	13944000	13952000	ECA3899	8000
I	13966000	13971000	ECA3899	5000
I	14325000	14336000	ECA3899	11000
I	14354000	14363000	ECA3899	9000
I	14422000	14431000	ECA3899	9000
I	14605000	14620000	ECA3899	15000
I	14714000	14719000	ECA3899	5000
I	14808000	14826000	ECA3899	18000
I	14840000	14847000	ECA3899	7000
I	15516000	15525000	ECA3899	9000
II	512000	523000	ECA3899	11000
II	533000	542000	ECA3899	9000
II	576000	596000	ECA3899	20000
II	742000	755000	ECA3899	13000
II	850000	862000	ECA3899	12000
II	868000	890000	ECA3899	22000
II	1117000	1124000	ECA3899	7000
II	1176000	1181000	ECA3899	5000
II	1207000	1219000	ECA3899	12000
II	1234000	1261000	ECA3899	27000
II	1817000	1822000	ECA3899	5000
II	1873000	1896000	ECA3899	23000
II	1925000	1935000	ECA3899	10000
II	2092000	2104000	ECA3899	12000
II	2848000	2873000	ECA3899	25000
II	2921000	2937000	ECA3899	16000
II	2954000	2974000	ECA3899	20000
II	3084000	3089000	ECA3899	5000
II	3133000	3143000	ECA3899	10000
II	3424000	3436000	ECA3899	12000
II	4805000	4816000	ECA3899	11000
II	4838000	4844000	ECA3899	6000
II	4852000	4861000	ECA3899	9000
II	4910000	4917000	ECA3899	7000
II	5019000	5033000	ECA3899	14000
II	5112000	5121000	ECA3899	9000
II	6325000	6331000	ECA3899	6000
II	11070000	11075000	ECA3899	5000
II	11522000	11527000	ECA3899	5000
II	11535000	11540000	ECA3899	5000
II	11547000	11553000	ECA3899	6000
II	11905000	11917000	ECA3899	12000
II	11929000	11956000	ECA3899	27000
II	11963000	11969000	ECA3899	6000
II	12125000	12145000	ECA3899	20000
II	12237000	12243000	ECA3899	6000
II	12922000	12929000	ECA3899	7000
II	12948000	12956000	ECA3899	8000
II	13031000	13039000	ECA3899	8000
II	13085000	13145000	ECA3899	60000
II	13195000	13209000	ECA3899	14000
II	13401000	13406000	ECA3899	5000
II	13418000	13427000	ECA3899	9000
II	13439000	13448000	ECA3899	9000
II	13471000	13504000	ECA3899	33000
II	13510000	13521000	ECA3899	11000
II	13634000	13668000	ECA3899	34000
II	13693000	13718000	ECA3899	25000
II	13780000	13790000	ECA3899	10000
II	13850000	13859000	ECA3899	9000
II	13938000	13945000	ECA3899	7000
II	14032000	14047000	ECA3899	15000
II	14125000	14130000	ECA3899	5000
II	14139000	14149000	ECA3899	10000
II	14219000	14225000	ECA3899	6000
II	14262000	14301000	ECA3899	39000
II	14335000	14348000	ECA3899	13000
II	14354000	14365000	ECA3899	11000
II	14374000	14379000	ECA3899	5000
II	14417000	14428000	ECA3899	11000
II	14439000	14507000	ECA3899	68000
II	14529000	14539000	ECA3899	10000
II	14551000	14569000	ECA3899	18000
II	14797000	14804000	ECA3899	7000
II	14852000	14864000	ECA3899	12000
II	14873000	14888000	ECA3899	15000
II	14910000	14919000	ECA3899	9000
II	14930000	14939000	ECA3899	9000
II	14965000	14996000	ECA3899	31000
II	15015000	15028000	ECA3899	13000
II	15041000	15048000	ECA3899	7000
II	15127000	15154000	ECA3899	27000
II	15226000	15236000	ECA3899	10000
II	15315000	15325000	ECA3899	10000
II	15390000	15403000	ECA3899	13000
II	15410000	15415000	ECA3899	5000
II	15433000	15488000	ECA3899	55000
II	15588000	15600000	ECA3899	12000
II	15617000	15622000	ECA3899	5000
II	15632000	15641000	ECA3899	9000
II	15647000	15664000	ECA3899	17000
II	15732000	15738000	ECA3899	6000
II	15824000	15888000	ECA3899	64000
II	15932000	15939000	ECA3899	7000
II	15993000	15998000	ECA3899	5000
II	16023000	16043000	ECA3899	20000
II	16054000	16070000	ECA3899	16000
II	16159000	16167000	ECA3899	8000
II	16192000	16200000	ECA3899	8000
II	16233000	16246000	ECA3899	13000
III	752000	797000	ECA3899	45000
III	804000	810000	ECA3899	6000
III	829000	856000	ECA3899	27000
III	871000	884000	ECA3899	13000
III	1608000	1617000	ECA3899	9000
III	1695000	1711000	ECA3899	16000
III	1737000	1745000	ECA3899	8000
III	1808000	1819000	ECA3899	11000
III	1875000	1880000	ECA3899	5000
III	1914000	1920000	ECA3899	6000
III	1936000	1947000	ECA3899	11000
III	1971000	1987000	ECA3899	16000
III	2003000	2016000	ECA3899	13000
III	2022000	2029000	ECA3899	7000
III	2061000	2105000	ECA3899	44000
III	2300000	2305000	ECA3899	5000
III	2333000	2341000	ECA3899	8000
III	2367000	2385000	ECA3899	18000
III	2435000	2441000	ECA3899	6000
III	2597000	2605000	ECA3899	8000
III	2645000	2659000	ECA3899	14000
III	2712000	2718000	ECA3899	6000
III	2865000	2884000	ECA3899	19000
III	2891000	2901000	ECA3899	10000
III	2916000	2929000	ECA3899	13000
III	2935000	2947000	ECA3899	12000
III	3072000	3083000	ECA3899	11000
III	3257000	3266000	ECA3899	9000
III	3332000	3343000	ECA3899	11000
III	7405000	7411000	ECA3899	6000
III	8178000	8183000	ECA3899	5000
III	9514000	9521000	ECA3899	7000
III	13092000	13113000	ECA3899	21000
III	13135000	13144000	ECA3899	9000
III	13176000	13181000	ECA3899	5000
III	13211000	13232000	ECA3899	21000
III	13454000	13467000	ECA3899	13000
III	13480000	13487000	ECA3899	7000
III	13544000	13565000	ECA3899	21000
III	14074000	14080000	ECA3899	6000
IV	43000	55000	ECA3899	12000
IV	346000	353000	ECA3899	7000
IV	359000	367000	ECA3899	8000
IV	1082000	1092000	ECA3899	10000
IV	1349000	1364000	ECA3899	15000
IV	1390000	1399000	ECA3899	9000
IV	1474000	1494000	ECA3899	20000
IV	1527000	1535000	ECA3899	8000
IV	1593000	1598000	ECA3899	5000
IV	1616000	1626000	ECA3899	10000
IV	1646000	1651000	ECA3899	5000
IV	2986000	2996000	ECA3899	10000
IV	4189000	4206000	ECA3899	17000
IV	4233000	4249000	ECA3899	16000
IV	4378000	4389000	ECA3899	11000
IV	4532000	4546000	ECA3899	14000
IV	4552000	4558000	ECA3899	6000
IV	4595000	4603000	ECA3899	8000
IV	4621000	4627000	ECA3899	6000
IV	4633000	4643000	ECA3899	10000
IV	4665000	4672000	ECA3899	7000
IV	4680000	4686000	ECA3899	6000
IV	4726000	4734000	ECA3899	8000
IV	4760000	4768000	ECA3899	8000
IV	4782000	4825000	ECA3899	43000
IV	4855000	4869000	ECA3899	14000
IV	4899000	4907000	ECA3899	8000
IV	4923000	4939000	ECA3899	16000
IV	4955000	4966000	ECA3899	11000
IV	5000000	5012000	ECA3899	12000
IV	5038000	5064000	ECA3899	26000
IV	5313000	5321000	ECA3899	8000
IV	6603000	6617000	ECA3899	14000
IV	6995000	7004000	ECA3899	9000
IV	11818000	11824000	ECA3899	6000
IV	12512000	12519000	ECA3899	7000
IV	12595000	12604000	ECA3899	9000
IV	14021000	14027000	ECA3899	6000
IV	14091000	14098000	ECA3899	7000
IV	14107000	14114000	ECA3899	7000
IV	14181000	14187000	ECA3899	6000
IV	14202000	14207000	ECA3899	5000
IV	14218000	14223000	ECA3899	5000
IV	14243000	14262000	ECA3899	19000
IV	14375000	14384000	ECA3899	9000
IV	14449000	14459000	ECA3899	10000
IV	14468000	14475000	ECA3899	7000
IV	14757000	14776000	ECA3899	19000
IV	14989000	14995000	ECA3899	6000
IV	15092000	15097000	ECA3899	5000
IV	15105000	15115000	ECA3899	10000
IV	15144000	15157000	ECA3899	13000
IV	15518000	15530000	ECA3899	12000
IV	15614000	15622000	ECA3899	8000
IV	16539000	16544000	ECA3899	5000
IV	16640000	16654000	ECA3899	14000
IV	16693000	16698000	ECA3899	5000
V	622000	629000	ECA3899	7000
V	1759000	1764000	ECA3899	5000
V	4256000	4262000	ECA3899	6000
V	4286000	4300000	ECA3899	14000
V	4326000	4375000	ECA3899	49000
V	4406000	4430000	ECA3899	24000
V	4436000	4496000	ECA3899	60000
V	4509000	4546000	ECA3899	37000
V	4554000	4564000	ECA3899	10000
V	4576000	4591000	ECA3899	15000
V	4618000	4631000	ECA3899	13000
V	4651000	4668000	ECA3899	17000
V	4676000	4713000	ECA3899	37000
V	4732000	4804000	ECA3899	72000
V	4814000	4823000	ECA3899	9000
V	4858000	4868000	ECA3899	10000
V	4876000	5000000	ECA3899	124000
V	5006000	5055000	ECA3899	49000
V	5064000	5071000	ECA3899	7000
V	5145000	5188000	ECA3899	43000
V	5194000	5203000	ECA3899	9000
V	5347000	5353000	ECA3899	6000
V	5403000	5413000	ECA3899	10000
V	5435000	5440000	ECA3899	5000
V	5448000	5460000	ECA3899	12000
V	5478000	5486000	ECA3899	8000
V	5528000	5578000	ECA3899	50000
V	6980000	6989000	ECA3899	9000
V	12108000	12117000	ECA3899	9000
V	12782000	12788000	ECA3899	6000
V	14457000	14463000	ECA3899	6000
V	14485000	14498000	ECA3899	13000
V	14545000	14554000	ECA3899	9000
V	14596000	14603000	ECA3899	7000
V	14649000	14655000	ECA3899	6000
V	14681000	14689000	ECA3899	8000
V	14803000	14816000	ECA3899	13000
V	14949000	14957000	ECA3899	8000
V	14963000	14981000	ECA3899	18000
V	15012000	15026000	ECA3899	14000
V	15062000	15072000	ECA3899	10000
V	15079000	15098000	ECA3899	19000
V	15134000	15146000	ECA3899	12000
V	15244000	15258000	ECA3899	14000
V	15326000	15335000	ECA3899	9000
V	15397000	15412000	ECA3899	15000
V	15454000	15460000	ECA3899	6000
V	15549000	15555000	ECA3899	6000
V	15563000	15578000	ECA3899	15000
V	15622000	15635000	ECA3899	13000
V	15645000	15650000	ECA3899	5000
V	15657000	15674000	ECA3899	17000
V	15684000	15690000	ECA3899	6000
V	15731000	15757000	ECA3899	26000
V	15847000	15872000	ECA3899	25000
V	15879000	15887000	ECA3899	8000
V	15894000	15905000	ECA3899	11000
V	15925000	15935000	ECA3899	10000
V	15975000	15985000	ECA3899	10000
V	16009000	16014000	ECA3899	5000
V	16048000	16096000	ECA3899	48000
V	16331000	16336000	ECA3899	5000
V	16357000	16367000	ECA3899	10000
V	16552000	16561000	ECA3899	9000
V	16571000	16580000	ECA3899	9000
V	16589000	16629000	ECA3899	40000
V	16837000	16844000	ECA3899	7000
V	16900000	16914000	ECA3899	14000
V	16948000	16964000	ECA3899	16000
V	17174000	17181000	ECA3899	7000
V	17220000	17237000	ECA3899	17000
V	17872000	17908000	ECA3899	36000
V	17927000	17936000	ECA3899	9000
V	17954000	17962000	ECA3899	8000
V	17969000	17974000	ECA3899	5000
V	18078000	18089000	ECA3899	11000
V	18757000	18770000	ECA3899	13000
X	1810000	1824000	ECA3899	14000
X	2261000	2270000	ECA3899	9000
X	2931000	2950000	ECA3899	19000
X	2963000	2976000	ECA3899	13000
X	3800000	3809000	ECA3899	9000
X	4686000	4691000	ECA3899	5000
X	5851000	5861000	ECA3899	10000
X	7329000	7334000	ECA3899	5000
X	8684000	8692000	ECA3899	8000
X	14126000	14131000	ECA3899	5000
X	14261000	14266000	ECA3899	5000
X	15882000	15892000	ECA3899	10000
X	16452000	16509000	ECA3899	57000
X	16633000	16640000	ECA3899	7000
X	16648000	16676000	ECA3899	28000
X	19304000	19313000	ECA3899	9000
X	19572000	19586000	ECA3899	14000
X	19618000	19643000	ECA3899	25000
X	19649000	19657000	ECA3899	8000
X	19807000	19813000	ECA3899	6000
X	19975000	19986000	ECA3899	11000
X	20448000	20458000	ECA3899	10000
X	21428000	21448000	ECA3899	20000
I	1003824	1024797	ECA569	20973
I	1073856	1112214	ECA569	38358
I	1195237	1202030	ECA569	6793
I	1377763	1415396	ECA569	37633
I	2095005	2104250	ECA569	9245
I	2265571	2283865	ECA569	18294
I	6252799	6310208	ECA569	57409
I	10151649	10164524	ECA569	12875
I	10179614	10196923	ECA569	17309
I	10212198	10220526	ECA569	8328
I	10412016	10419995	ECA569	7979
I	10428024	10449019	ECA569	20995
I	10465942	10472212	ECA569	6270
I	10732662	10747729	ECA569	15067
I	10820892	10871097	ECA569	50205
I	10891275	10897238	ECA569	5963
I	10902488	10955748	ECA569	53260
I	10970896	10981278	ECA569	10382
I	11196277	11212498	ECA569	16221
I	11737379	11754576	ECA569	17197
I	11856080	11865325	ECA569	9245
I	11888722	11900651	ECA569	11929
I	11962742	12043951	ECA569	81209
I	12244634	12252092	ECA569	7458
I	12403145	12414427	ECA569	11282
I	12543530	12552517	ECA569	8987
I	12575593	12621468	ECA569	45875
I	12949178	12963177	ECA569	13999
I	13005630	13021963	ECA569	16333
I	13521984	13544200	ECA569	22216
I	13551822	13567960	ECA569	16138
I	13575829	13583670	ECA569	7841
I	13664303	13679014	ECA569	14711
I	13695913	13712972	ECA569	17059
I	13727930	13749119	ECA569	21189
I	13757012	13879725	ECA569	122713
I	13894491	13911637	ECA569	17146
I	14070917	14121325	ECA569	50408
I	14296022	14326510	ECA569	30488
I	14381138	14397844	ECA569	16706
I	14767391	14775184	ECA569	7793
I	14838890	14852328	ECA569	13438
II	1173681	1193095	ECA569	19414
II	2087772	2106795	ECA569	19023
II	2144277	2251519	ECA569	107242
II	2289784	2299897	ECA569	10113
II	2425179	2436708	ECA569	11529
II	2470114	2529389	ECA569	59275
II	2569535	2577305	ECA569	7770
II	2670385	2703945	ECA569	33560
II	2794307	2833527	ECA569	39220
II	2875913	2886338	ECA569	10425
II	3247034	3264128	ECA569	17094
II	10992208	11036351	ECA569	44143
II	11123110	11137659	ECA569	14549
II	11162862	11218996	ECA569	56134
II	11614624	11621480	ECA569	6856
II	12093291	12102303	ECA569	9012
II	12489883	12496031	ECA569	6148
II	12788092	12807394	ECA569	19302
II	12813188	12898412	ECA569	85224
II	12997981	13019600	ECA569	21619
II	13326770	13338627	ECA569	11857
II	13356499	13364316	ECA569	7817
II	13428233	13434378	ECA569	6145
II	13913435	13928193	ECA569	14758
II	13992165	14164026	ECA569	171861
II	14659561	14765384	ECA569	105823
II	14721355	14741031	ECA569	19676
II	15008300	15030211	ECA569	21911
II	15038711	15065476	ECA569	26765
II	15078071	15193286	ECA569	115215
II	15272305	15289212	ECA569	16907
II	15314952	15325842	ECA569	10890
II	16583707	16590084	ECA569	6377
II	16583707	16590084	ECA569	6377
III	615366	646377	ECA569	31011
III	787992	865318	ECA569	77326
III	892617	904686	ECA569	12069
III	930691	1002948	ECA569	72257
III	1009106	1059310	ECA569	50204
III	1067958	1117186	ECA569	49228
III	1370138	1393543	ECA569	23405
III	1399077	1407643	ECA569	8566
III	1426911	1466354	ECA569	39443
III	1472780	1487097	ECA569	14317
III	1494676	1511233	ECA569	16557
III	1561634	1580075	ECA569	18441
III	1632116	1652251	ECA569	20135
III	1739745	1752304	ECA569	12559
III	1813748	1827798	ECA569	14050
III	1854306	1879128	ECA569	24822
III	1913979	1923367	ECA569	9388
III	1950940	1969032	ECA569	18092
III	2000157	2027807	ECA569	27650
III	2096948	2115675	ECA569	18727
III	2354314	2362193	ECA569	7879
III	2549351	2555743	ECA569	6392
III	2621920	2666613	ECA569	44693
III	2686485	2702492	ECA569	16007
III	2764889	2776102	ECA569	11213
III	2784383	2829812	ECA569	45429
III	2914199	2945014	ECA569	30815
III	2966548	2998147	ECA569	31599
III	3023985	3034227	ECA569	10242
III	10553999	10561192	ECA569	7193
III	10955950	10999324	ECA569	43374
III	11126543	11150810	ECA569	24267
III	12041985	12074724	ECA569	32739
IV	3535534	3549047	ECA569	13513
IV	3568950	3577402	ECA569	8452
IV	3599297	3612769	ECA569	13472
IV	3632614	3677604	ECA569	44990
IV	3757992	3817545	ECA569	59553
IV	3875080	3908947	ECA569	33867
IV	6204162	6211617	ECA569	7455
IV	12406380	12413373	ECA569	6993
IV	12826799	12846713	ECA569	19914
IV	12878622	12899965	ECA569	21343
IV	13062740	13077334	ECA569	14594
IV	13185564	13196472	ECA569	10908
IV	13336831	13359858	ECA569	23027
IV	13518531	13552074	ECA569	33543
IV	13576422	13591504	ECA569	15082
IV	13603765	13621211	ECA569	17446
IV	13738883	13745872	ECA569	6989
IV	13765546	13847552	ECA569	82006
IV	13912766	13919044	ECA569	6278
IV	13958577	13969915	ECA569	11338
IV	14069193	14094169	ECA569	24976
IV	14105050	14129419	ECA569	24369
IV	14150960	14160611	ECA569	9651
IV	14240415	14268064	ECA569	27649
IV	14292220	14311736	ECA569	19516
IV	14352540	14360203	ECA569	7663
IV	14386741	14413403	ECA569	26662
IV	14706662	14737304	ECA569	30642
IV	14743243	14750233	ECA569	6990
IV	14829272	14849585	ECA569	20313
IV	14890061	14899176	ECA569	9115
IV	14954702	14969380	ECA569	14678
IV	14983493	15062516	ECA569	79023
IV	15074961	15101829	ECA569	26868
IV	15163144	15182431	ECA569	19287
IV	15196409	15202070	ECA569	5661
IV	16063096	16075972	ECA569	12876
V	1700105	1715783	ECA569	15678
V	1816111	1830481	ECA569	14370
V	1980443	2009204	ECA569	28761
V	2048910	2110813	ECA569	61903
V	2136236	2166210	ECA569	29974
V	14936977	14950056	ECA569	13079
V	15197131	15256800	ECA569	59669
V	15323491	15393196	ECA569	69705
V	15399326	15411572	ECA569	12246
V	15643722	15710321	ECA569	66599
V	15754688	15810879	ECA569	56191
V	15830006	15838566	ECA569	8560
V	15954591	16008798	ECA569	54207
V	16096844	16146437	ECA569	49593
V	16478780	16492909	ECA569	14129
V	16498032	16527874	ECA569	29842
V	16648617	16654374	ECA569	5757
V	16741371	16758556	ECA569	17185
V	16868410	16877424	ECA569	9014
V	16926226	16932328	ECA569	6102
V	17565150	17571885	ECA569	6735
V	17683493	17808838	ECA569	125345
V	17818056	17840227	ECA569	22171
V	17897133	17945020	ECA569	47887
V	18068884	18123186	ECA569	54302
V	18174787	18285769	ECA569	110982
V	18512236	18544811	ECA569	32575
V	18632334	18643460	ECA569	11126
V	18675911	18691367	ECA569	15456
X	7646422	7665953	ECA569	19531
X	15694563	15713673	ECA569	19110
X	16576892	16638271	ECA569	61379
X	19403446	19419287	ECA569	15841
X	21293143	21479826	ECA569	186683
X	21498576	21506534	ECA569	7958
X	21524781	21571616	ECA569	46835
X	21583216	21668353	ECA569	85137
X	21678614	21700958	ECA569	22344
X	21773957	21783020	ECA569	9063
X	21893757	21900333	ECA569	6576
X	22121155	22205062	ECA569	83907
I	28000	51000	ED3032	23000
I	622000	644000	ED3032	22000
I	1521000	1534000	ED3032	13000
I	11462000	11468000	ED3032	6000
I	11521000	11528000	ED3032	7000
I	11740000	11746000	ED3032	6000
I	11780000	11794000	ED3032	14000
I	11887000	11970000	ED3032	83000
I	12001000	12016000	ED3032	15000
I	13343000	13372000	ED3032	29000
I	13402000	13412000	ED3032	10000
I	13578000	13592000	ED3032	14000
I	13601000	13610000	ED3032	9000
I	13622000	13633000	ED3032	11000
I	13641000	13669000	ED3032	28000
I	13702000	13714000	ED3032	12000
I	13727000	13739000	ED3032	12000
I	13749000	13778000	ED3032	29000
I	13786000	13814000	ED3032	28000
I	14325000	14336000	ED3032	11000
I	14354000	14363000	ED3032	9000
I	14431000	14439000	ED3032	8000
I	14609000	14620000	ED3032	11000
II	512000	553000	ED3032	41000
II	576000	596000	ED3032	20000
II	703000	712000	ED3032	9000
II	747000	762000	ED3032	15000
II	830000	835000	ED3032	5000
II	849000	861000	ED3032	12000
II	868000	878000	ED3032	10000
II	915000	922000	ED3032	7000
II	932000	940000	ED3032	8000
II	1803000	1811000	ED3032	8000
II	1870000	1896000	ED3032	26000
II	1903000	1908000	ED3032	5000
II	1915000	1920000	ED3032	5000
II	1926000	1935000	ED3032	9000
II	2043000	2065000	ED3032	22000
II	2080000	2085000	ED3032	5000
II	2092000	2104000	ED3032	12000
II	2254000	2273000	ED3032	19000
II	2322000	2328000	ED3032	6000
II	2629000	2635000	ED3032	6000
II	2804000	2829000	ED3032	25000
II	3424000	3436000	ED3032	12000
II	4049000	4055000	ED3032	6000
II	4097000	4111000	ED3032	14000
II	4120000	4130000	ED3032	10000
II	4374000	4389000	ED3032	15000
II	4398000	4403000	ED3032	5000
II	4805000	4816000	ED3032	11000
II	4838000	4844000	ED3032	6000
II	4852000	4861000	ED3032	9000
II	4911000	4919000	ED3032	8000
II	5036000	5053000	ED3032	17000
II	5072000	5077000	ED3032	5000
II	10992000	11000000	ED3032	8000
II	11379000	11389000	ED3032	10000
II	12749000	12757000	ED3032	8000
II	12837000	12843000	ED3032	6000
II	12922000	12929000	ED3032	7000
II	12948000	12956000	ED3032	8000
II	12987000	12992000	ED3032	5000
II	13027000	13039000	ED3032	12000
II	13052000	13068000	ED3032	16000
II	13085000	13145000	ED3032	60000
II	13226000	13236000	ED3032	10000
II	13276000	13310000	ED3032	34000
II	13327000	13335000	ED3032	8000
II	13390000	13398000	ED3032	8000
II	13404000	13409000	ED3032	5000
II	13443000	13453000	ED3032	10000
II	13460000	13470000	ED3032	10000
II	13479000	13502000	ED3032	23000
II	13553000	13572000	ED3032	19000
II	13592000	13604000	ED3032	12000
II	13628000	13638000	ED3032	10000
II	13649000	13668000	ED3032	19000
II	13688000	13718000	ED3032	30000
II	13749000	13759000	ED3032	10000
II	13780000	13794000	ED3032	14000
II	13800000	13806000	ED3032	6000
II	13850000	13859000	ED3032	9000
II	13913000	13919000	ED3032	6000
II	13939000	13945000	ED3032	6000
II	13962000	13972000	ED3032	10000
II	14025000	14043000	ED3032	18000
II	14086000	14103000	ED3032	17000
II	14125000	14149000	ED3032	24000
II	14183000	14191000	ED3032	8000
II	14198000	14225000	ED3032	27000
II	14261000	14308000	ED3032	47000
II	14335000	14384000	ED3032	49000
II	14419000	14507000	ED3032	88000
II	14547000	14561000	ED3032	14000
II	14568000	14588000	ED3032	20000
II	14600000	14609000	ED3032	9000
II	14829000	14854000	ED3032	25000
II	14884000	14892000	ED3032	8000
II	14899000	14904000	ED3032	5000
II	14931000	14942000	ED3032	11000
II	14965000	14994000	ED3032	29000
II	15015000	15028000	ED3032	13000
II	15041000	15056000	ED3032	15000
II	15088000	15093000	ED3032	5000
II	15130000	15161000	ED3032	31000
II	15197000	15217000	ED3032	20000
II	15225000	15236000	ED3032	11000
II	15317000	15325000	ED3032	8000
II	15531000	15545000	ED3032	14000
II	15588000	15600000	ED3032	12000
II	15617000	15623000	ED3032	6000
II	15651000	15659000	ED3032	8000
II	15665000	15675000	ED3032	10000
II	15824000	15888000	ED3032	64000
II	15993000	16016000	ED3032	23000
II	16023000	16038000	ED3032	15000
II	16054000	16064000	ED3032	10000
II	16159000	16167000	ED3032	8000
II	16192000	16200000	ED3032	8000
II	16233000	16245000	ED3032	12000
III	740000	797000	ED3032	57000
III	804000	811000	ED3032	7000
III	870000	891000	ED3032	21000
III	1327000	1332000	ED3032	5000
III	1601000	1619000	ED3032	18000
III	1641000	1657000	ED3032	16000
III	1886000	1908000	ED3032	22000
III	1959000	1966000	ED3032	7000
III	1972000	2002000	ED3032	30000
III	2433000	2441000	ED3032	8000
III	2597000	2605000	ED3032	8000
III	2760000	2765000	ED3032	5000
III	2866000	2872000	ED3032	6000
III	2879000	2886000	ED3032	7000
III	2916000	2945000	ED3032	29000
III	3072000	3083000	ED3032	11000
III	3105000	3113000	ED3032	8000
III	3251000	3266000	ED3032	15000
III	3332000	3343000	ED3032	11000
III	3432000	3437000	ED3032	5000
III	11263000	11268000	ED3032	5000
III	14074000	14083000	ED3032	9000
III	14785000	14802000	ED3032	17000
IV	43000	55000	ED3032	12000
IV	346000	353000	ED3032	7000
IV	359000	367000	ED3032	8000
IV	1082000	1092000	ED3032	10000
IV	1350000	1361000	ED3032	11000
IV	1390000	1399000	ED3032	9000
IV	1527000	1535000	ED3032	8000
IV	1593000	1598000	ED3032	5000
IV	2660000	2684000	ED3032	24000
IV	2776000	2789000	ED3032	13000
IV	2822000	2840000	ED3032	18000
IV	4533000	4540000	ED3032	7000
IV	4552000	4589000	ED3032	37000
IV	4621000	4627000	ED3032	6000
IV	4633000	4643000	ED3032	10000
IV	4665000	4672000	ED3032	7000
IV	4680000	4686000	ED3032	6000
IV	4760000	4768000	ED3032	8000
IV	4783000	4813000	ED3032	30000
IV	6603000	6617000	ED3032	14000
IV	6665000	6672000	ED3032	7000
IV	6995000	7004000	ED3032	9000
IV	7855000	7861000	ED3032	6000
IV	8452000	8457000	ED3032	5000
IV	11818000	11824000	ED3032	6000
IV	11977000	11987000	ED3032	10000
IV	12134000	12154000	ED3032	20000
IV	12511000	12519000	ED3032	8000
IV	12857000	12905000	ED3032	48000
IV	14061000	14067000	ED3032	6000
IV	14103000	14116000	ED3032	13000
IV	14291000	14297000	ED3032	6000
IV	14354000	14359000	ED3032	5000
IV	14519000	14529000	ED3032	10000
IV	14539000	14550000	ED3032	11000
IV	14558000	14569000	ED3032	11000
IV	14757000	14776000	ED3032	19000
IV	15092000	15097000	ED3032	5000
IV	15145000	15157000	ED3032	12000
IV	15189000	15195000	ED3032	6000
IV	15501000	15511000	ED3032	10000
IV	15643000	15659000	ED3032	16000
IV	15673000	15682000	ED3032	9000
IV	16670000	16698000	ED3032	28000
IV	16768000	16779000	ED3032	11000
IV	16785000	16798000	ED3032	13000
V	2160000	2165000	ED3032	5000
V	4256000	4262000	ED3032	6000
V	4286000	4300000	ED3032	14000
V	4329000	4375000	ED3032	46000
V	4392000	4430000	ED3032	38000
V	4436000	4496000	ED3032	60000
V	4509000	4546000	ED3032	37000
V	4554000	4564000	ED3032	10000
V	4584000	4591000	ED3032	7000
V	4618000	4631000	ED3032	13000
V	4651000	4664000	ED3032	13000
V	4676000	4713000	ED3032	37000
V	4732000	4804000	ED3032	72000
V	4814000	4823000	ED3032	9000
V	4861000	4868000	ED3032	7000
V	4875000	5000000	ED3032	125000
V	5006000	5052000	ED3032	46000
V	5069000	5076000	ED3032	7000
V	5145000	5188000	ED3032	43000
V	5194000	5204000	ED3032	10000
V	5216000	5222000	ED3032	6000
V	5347000	5353000	ED3032	6000
V	5373000	5378000	ED3032	5000
V	5403000	5413000	ED3032	10000
V	5422000	5440000	ED3032	18000
V	5448000	5460000	ED3032	12000
V	5477000	5486000	ED3032	9000
V	5519000	5551000	ED3032	32000
V	5558000	5578000	ED3032	20000
V	6980000	6989000	ED3032	9000
V	12113000	12118000	ED3032	5000
V	15011000	15026000	ED3032	15000
V	15054000	15073000	ED3032	19000
V	15082000	15095000	ED3032	13000
V	15119000	15134000	ED3032	15000
V	15407000	15412000	ED3032	5000
V	15454000	15460000	ED3032	6000
V	15551000	15558000	ED3032	7000
V	15684000	15760000	ED3032	76000
V	15840000	15860000	ED3032	20000
V	15879000	15904000	ED3032	25000
V	15972000	15984000	ED3032	12000
V	15997000	16009000	ED3032	12000
V	16074000	16091000	ED3032	17000
V	16369000	16377000	ED3032	8000
V	16685000	16691000	ED3032	6000
V	16701000	16733000	ED3032	32000
V	16742000	16772000	ED3032	30000
V	16792000	16797000	ED3032	5000
V	16837000	16844000	ED3032	7000
V	17059000	17073000	ED3032	14000
V	17089000	17115000	ED3032	26000
V	17220000	17237000	ED3032	17000
V	17456000	17461000	ED3032	5000
V	17862000	17909000	ED3032	47000
V	17926000	17936000	ED3032	10000
V	17954000	17962000	ED3032	8000
V	18066000	18075000	ED3032	9000
V	18085000	18098000	ED3032	13000
V	18666000	18673000	ED3032	7000
V	18686000	18691000	ED3032	5000
X	665000	673000	ED3032	8000
X	687000	700000	ED3032	13000
X	1758000	1769000	ED3032	11000
X	1784000	1800000	ED3032	16000
X	1895000	1915000	ED3032	20000
X	2372000	2377000	ED3032	5000
X	2396000	2425000	ED3032	29000
X	2602000	2607000	ED3032	5000
X	2614000	2666000	ED3032	52000
X	2676000	2704000	ED3032	28000
X	2715000	2720000	ED3032	5000
X	2852000	2868000	ED3032	16000
X	2910000	2916000	ED3032	6000
X	2935000	2950000	ED3032	15000
X	2963000	2976000	ED3032	13000
X	3090000	3128000	ED3032	38000
X	3800000	3809000	ED3032	9000
X	4685000	4693000	ED3032	8000
X	5856000	5864000	ED3032	8000
X	6211000	6219000	ED3032	8000
X	6306000	6316000	ED3032	10000
X	6363000	6374000	ED3032	11000
X	7329000	7334000	ED3032	5000
X	10386000	10396000	ED3032	10000
X	13124000	13144000	ED3032	20000
X	14126000	14134000	ED3032	8000
X	14261000	14266000	ED3032	5000
X	15435000	15474000	ED3032	39000
X	15875000	15892000	ED3032	17000
X	16375000	16411000	ED3032	36000
X	16423000	16433000	ED3032	10000
X	16452000	16511000	ED3032	59000
X	16579000	16592000	ED3032	13000
X	16614000	16625000	ED3032	11000
X	16632000	16640000	ED3032	8000
X	16648000	16684000	ED3032	36000
X	17877000	17882000	ED3032	5000
X	19304000	19312000	ED3032	8000
X	19507000	19513000	ED3032	6000
X	19572000	19586000	ED3032	14000
X	19618000	19643000	ED3032	25000
X	19649000	19657000	ED3032	8000
X	19807000	19813000	ED3032	6000
X	19975000	19986000	ED3032	11000
X	20418000	20439000	ED3032	21000
X	20446000	20458000	ED3032	12000
X	20863000	20870000	ED3032	7000
X	21428000	21451000	ED3032	23000
I	28000	49000	ED3037	21000
I	622000	645000	ED3037	23000
I	1520000	1534000	ED3037	14000
I	6272000	6283000	ED3037	11000
I	11462000	11468000	ED3037	6000
I	11521000	11528000	ED3037	7000
I	11740000	11746000	ED3037	6000
I	11780000	11791000	ED3037	11000
I	11887000	11970000	ED3037	83000
I	12001000	12016000	ED3037	15000
I	12265000	12274000	ED3037	9000
I	13343000	13372000	ED3037	29000
I	13578000	13598000	ED3037	20000
I	13622000	13633000	ED3037	11000
I	13647000	13667000	ED3037	20000
I	13691000	13710000	ED3037	19000
I	13732000	13738000	ED3037	6000
I	13750000	13763000	ED3037	13000
I	13786000	13814000	ED3037	28000
I	13928000	13933000	ED3037	5000
I	13944000	13952000	ED3037	8000
I	14325000	14336000	ED3037	11000
I	14354000	14363000	ED3037	9000
I	14422000	14428000	ED3037	6000
I	15514000	15525000	ED3037	11000
II	512000	523000	ED3037	11000
II	533000	553000	ED3037	20000
II	576000	596000	ED3037	20000
II	703000	712000	ED3037	9000
II	742000	755000	ED3037	13000
II	772000	781000	ED3037	9000
II	832000	862000	ED3037	30000
II	868000	890000	ED3037	22000
II	915000	922000	ED3037	7000
II	1283000	1288000	ED3037	5000
II	1967000	1974000	ED3037	7000
II	2092000	2104000	ED3037	12000
II	2175000	2180000	ED3037	5000
II	2254000	2273000	ED3037	19000
II	2322000	2328000	ED3037	6000
II	2629000	2635000	ED3037	6000
II	2756000	2767000	ED3037	11000
II	2802000	2829000	ED3037	27000
II	2835000	2840000	ED3037	5000
II	5019000	5033000	ED3037	14000
II	5061000	5068000	ED3037	7000
II	10992000	11000000	ED3037	8000
II	11370000	11389000	ED3037	19000
II	12837000	12843000	ED3037	6000
II	12922000	12929000	ED3037	7000
II	12948000	12956000	ED3037	8000
II	13085000	13145000	ED3037	60000
II	13273000	13280000	ED3037	7000
II	13497000	13506000	ED3037	9000
II	13602000	13611000	ED3037	9000
II	13635000	13641000	ED3037	6000
II	13649000	13668000	ED3037	19000
II	13687000	13727000	ED3037	40000
II	13780000	13794000	ED3037	14000
II	13800000	13806000	ED3037	6000
II	13850000	13859000	ED3037	9000
II	13913000	13926000	ED3037	13000
II	13936000	13951000	ED3037	15000
II	14064000	14081000	ED3037	17000
II	14127000	14156000	ED3037	29000
II	14176000	14225000	ED3037	49000
II	14267000	14320000	ED3037	53000
II	14335000	14348000	ED3037	13000
II	14354000	14379000	ED3037	25000
II	14417000	14429000	ED3037	12000
II	14439000	14495000	ED3037	56000
II	14502000	14509000	ED3037	7000
II	14537000	14544000	ED3037	7000
II	14552000	14587000	ED3037	35000
II	14827000	14850000	ED3037	23000
II	14897000	14902000	ED3037	5000
II	14931000	14940000	ED3037	9000
II	14959000	14967000	ED3037	8000
II	14973000	15003000	ED3037	30000
II	15016000	15021000	ED3037	5000
II	15041000	15048000	ED3037	7000
II	15088000	15093000	ED3037	5000
II	15105000	15110000	ED3037	5000
II	15122000	15136000	ED3037	14000
II	15142000	15162000	ED3037	20000
II	15171000	15180000	ED3037	9000
II	15200000	15214000	ED3037	14000
II	15225000	15236000	ED3037	11000
II	15319000	15326000	ED3037	7000
II	15660000	15666000	ED3037	6000
II	15732000	15738000	ED3037	6000
II	15824000	15888000	ED3037	64000
II	15932000	15939000	ED3037	7000
II	15991000	15998000	ED3037	7000
II	16035000	16043000	ED3037	8000
II	16054000	16064000	ED3037	10000
III	740000	810000	ED3037	70000
III	872000	891000	ED3037	19000
III	1601000	1619000	ED3037	18000
III	1641000	1657000	ED3037	16000
III	1886000	1891000	ED3037	5000
III	1959000	1964000	ED3037	5000
III	1972000	1999000	ED3037	27000
III	2597000	2605000	ED3037	8000
III	2645000	2659000	ED3037	14000
III	2712000	2718000	ED3037	6000
III	2865000	2871000	ED3037	6000
III	2879000	2886000	ED3037	7000
III	2916000	2929000	ED3037	13000
III	2935000	2955000	ED3037	20000
III	2981000	2999000	ED3037	18000
III	3038000	3045000	ED3037	7000
III	3072000	3087000	ED3037	15000
III	3105000	3113000	ED3037	8000
III	3122000	3129000	ED3037	7000
III	5034000	5040000	ED3037	6000
III	11764000	11778000	ED3037	14000
III	11860000	11868000	ED3037	8000
III	12070000	12080000	ED3037	10000
III	13211000	13232000	ED3037	21000
III	13242000	13249000	ED3037	7000
III	14074000	14080000	ED3037	6000
III	14784000	14796000	ED3037	12000
III	14799000	14804000	ED3037	5000
IV	50000	55000	ED3037	5000
IV	346000	353000	ED3037	7000
IV	359000	367000	ED3037	8000
IV	1082000	1092000	ED3037	10000
IV	1350000	1361000	ED3037	11000
IV	1390000	1399000	ED3037	9000
IV	1527000	1535000	ED3037	8000
IV	1593000	1598000	ED3037	5000
IV	2660000	2684000	ED3037	24000
IV	2776000	2787000	ED3037	11000
IV	2816000	2840000	ED3037	24000
IV	4532000	4540000	ED3037	8000
IV	4552000	4570000	ED3037	18000
IV	4577000	4589000	ED3037	12000
IV	4621000	4627000	ED3037	6000
IV	4633000	4643000	ED3037	10000
IV	4665000	4672000	ED3037	7000
IV	4680000	4686000	ED3037	6000
IV	4726000	4734000	ED3037	8000
IV	4760000	4768000	ED3037	8000
IV	4785000	4793000	ED3037	8000
IV	6604000	6617000	ED3037	13000
IV	6995000	7004000	ED3037	9000
IV	11818000	11824000	ED3037	6000
IV	11977000	11987000	ED3037	10000
IV	12134000	12154000	ED3037	20000
IV	12511000	12519000	ED3037	8000
IV	12857000	12905000	ED3037	48000
IV	13689000	13711000	ED3037	22000
IV	13829000	13859000	ED3037	30000
IV	14088000	14095000	ED3037	7000
IV	14354000	14359000	ED3037	5000
IV	14519000	14529000	ED3037	10000
IV	14537000	14551000	ED3037	14000
IV	14558000	14569000	ED3037	11000
IV	14757000	14776000	ED3037	19000
IV	14975000	14980000	ED3037	5000
IV	15054000	15059000	ED3037	5000
IV	15077000	15085000	ED3037	8000
IV	15092000	15097000	ED3037	5000
IV	15144000	15157000	ED3037	13000
IV	15189000	15195000	ED3037	6000
IV	15614000	15622000	ED3037	8000
IV	15644000	15650000	ED3037	6000
IV	16539000	16544000	ED3037	5000
IV	16693000	16698000	ED3037	5000
V	4256000	4262000	ED3037	6000
V	4286000	4301000	ED3037	15000
V	4326000	4375000	ED3037	49000
V	4406000	4430000	ED3037	24000
V	4436000	4496000	ED3037	60000
V	4509000	4546000	ED3037	37000
V	4554000	4564000	ED3037	10000
V	4576000	4591000	ED3037	15000
V	4618000	4631000	ED3037	13000
V	4651000	4668000	ED3037	17000
V	4676000	4713000	ED3037	37000
V	4733000	4804000	ED3037	71000
V	4814000	4823000	ED3037	9000
V	4858000	4868000	ED3037	10000
V	4876000	5000000	ED3037	124000
V	5006000	5055000	ED3037	49000
V	5064000	5071000	ED3037	7000
V	5145000	5188000	ED3037	43000
V	5194000	5204000	ED3037	10000
V	5347000	5353000	ED3037	6000
V	5403000	5413000	ED3037	10000
V	5430000	5440000	ED3037	10000
V	5448000	5460000	ED3037	12000
V	5478000	5486000	ED3037	8000
V	5528000	5578000	ED3037	50000
V	5591000	5600000	ED3037	9000
V	5635000	5663000	ED3037	28000
V	5707000	5712000	ED3037	5000
V	5733000	5744000	ED3037	11000
V	5776000	5887000	ED3037	111000
V	5965000	5970000	ED3037	5000
V	6271000	6281000	ED3037	10000
V	6355000	6378000	ED3037	23000
V	6390000	6398000	ED3037	8000
V	6980000	6989000	ED3037	9000
V	14457000	14463000	ED3037	6000
V	14485000	14498000	ED3037	13000
V	14545000	14554000	ED3037	9000
V	14596000	14603000	ED3037	7000
V	14649000	14655000	ED3037	6000
V	14681000	14689000	ED3037	8000
V	14803000	14816000	ED3037	13000
V	14949000	14957000	ED3037	8000
V	14963000	14982000	ED3037	19000
V	15011000	15026000	ED3037	15000
V	15062000	15073000	ED3037	11000
V	15082000	15098000	ED3037	16000
V	15137000	15146000	ED3037	9000
V	15244000	15258000	ED3037	14000
V	15326000	15344000	ED3037	18000
V	15397000	15412000	ED3037	15000
V	15454000	15460000	ED3037	6000
V	15551000	15578000	ED3037	27000
V	15622000	15635000	ED3037	13000
V	15664000	15674000	ED3037	10000
V	15684000	15690000	ED3037	6000
V	15731000	15757000	ED3037	26000
V	15847000	15872000	ED3037	25000
V	15879000	15887000	ED3037	8000
V	15894000	15905000	ED3037	11000
V	15925000	15935000	ED3037	10000
V	15975000	15984000	ED3037	9000
V	16009000	16014000	ED3037	5000
V	16055000	16096000	ED3037	41000
V	16324000	16334000	ED3037	10000
V	16356000	16367000	ED3037	11000
V	16550000	16557000	ED3037	7000
V	16571000	16580000	ED3037	9000
V	16589000	16629000	ED3037	40000
V	16647000	16657000	ED3037	10000
V	16744000	16755000	ED3037	11000
V	16761000	16768000	ED3037	7000
V	16837000	16844000	ED3037	7000
V	16900000	16926000	ED3037	26000
V	16952000	16965000	ED3037	13000
V	17027000	17032000	ED3037	5000
V	17432000	17491000	ED3037	59000
V	17571000	17578000	ED3037	7000
V	17596000	17603000	ED3037	7000
V	17785000	17800000	ED3037	15000
V	17862000	17909000	ED3037	47000
V	17927000	17936000	ED3037	9000
V	17954000	17962000	ED3037	8000
V	17969000	17974000	ED3037	5000
V	18180000	18186000	ED3037	6000
V	18220000	18225000	ED3037	5000
X	2249000	2262000	ED3037	13000
X	2371000	2377000	ED3037	6000
X	2396000	2425000	ED3037	29000
X	2602000	2607000	ED3037	5000
X	2614000	2655000	ED3037	41000
X	2676000	2698000	ED3037	22000
X	2931000	2950000	ED3037	19000
X	2963000	2976000	ED3037	13000
X	3800000	3809000	ED3037	9000
X	4686000	4693000	ED3037	7000
X	5856000	5864000	ED3037	8000
X	6307000	6316000	ED3037	9000
X	7329000	7334000	ED3037	5000
X	8684000	8692000	ED3037	8000
X	13128000	13137000	ED3037	9000
X	14126000	14131000	ED3037	5000
X	14261000	14266000	ED3037	5000
X	15437000	15466000	ED3037	29000
X	15472000	15477000	ED3037	5000
X	15876000	15891000	ED3037	15000
X	16390000	16396000	ED3037	6000
X	16452000	16509000	ED3037	57000
X	16579000	16593000	ED3037	14000
X	16624000	16640000	ED3037	16000
X	17876000	17883000	ED3037	7000
X	19304000	19314000	ED3037	10000
X	19506000	19513000	ED3037	7000
X	19572000	19586000	ED3037	14000
X	19618000	19643000	ED3037	25000
X	19649000	19657000	ED3037	8000
X	19807000	19813000	ED3037	6000
X	19975000	19986000	ED3037	11000
X	20427000	20434000	ED3037	7000
X	20447000	20458000	ED3037	11000
X	21428000	21451000	ED3037	23000
I	28000	41000	ED3088	13000
I	625000	644000	ED3088	19000
I	1280000	1298000	ED3088	18000
I	1521000	1534000	ED3088	13000
I	1888000	1897000	ED3088	9000
I	1933000	1944000	ED3088	11000
I	2116000	2135000	ED3088	19000
I	6268000	6278000	ED3088	10000
I	6626000	6631000	ED3088	5000
I	11520000	11525000	ED3088	5000
I	11740000	11757000	ED3088	17000
I	11780000	11791000	ED3088	11000
I	11887000	11970000	ED3088	83000
I	12001000	12016000	ED3088	15000
I	13214000	13229000	ED3088	15000
I	13344000	13372000	ED3088	28000
I	13578000	13592000	ED3088	14000
I	13622000	13633000	ED3088	11000
I	13641000	13669000	ED3088	28000
I	13691000	13705000	ED3088	14000
I	13732000	13738000	ED3088	6000
I	13750000	13763000	ED3088	13000
I	13769000	13778000	ED3088	9000
I	13786000	13814000	ED3088	28000
I	13886000	13895000	ED3088	9000
I	13928000	13933000	ED3088	5000
I	13944000	13952000	ED3088	8000
I	14325000	14336000	ED3088	11000
I	14354000	14363000	ED3088	9000
I	14422000	14431000	ED3088	9000
I	14591000	14597000	ED3088	6000
I	14605000	14620000	ED3088	15000
I	15513000	15525000	ED3088	12000
II	577000	586000	ED3088	9000
II	593000	601000	ED3088	8000
II	643000	651000	ED3088	8000
II	1282000	1288000	ED3088	6000
II	1409000	1416000	ED3088	7000
II	3289000	3307000	ED3088	18000
II	3424000	3447000	ED3088	23000
II	10992000	11000000	ED3088	8000
II	11379000	11389000	ED3088	10000
II	12922000	12929000	ED3088	7000
II	12948000	12956000	ED3088	8000
II	13026000	13039000	ED3088	13000
II	13057000	13068000	ED3088	11000
II	13085000	13150000	ED3088	65000
II	13226000	13236000	ED3088	10000
II	13390000	13398000	ED3088	8000
II	13439000	13445000	ED3088	6000
II	13477000	13502000	ED3088	25000
II	13566000	13583000	ED3088	17000
II	13602000	13641000	ED3088	39000
II	13681000	13690000	ED3088	9000
II	13696000	13710000	ED3088	14000
II	13725000	13730000	ED3088	5000
II	14216000	14226000	ED3088	10000
II	14251000	14258000	ED3088	7000
II	14269000	14301000	ED3088	32000
II	14328000	14346000	ED3088	18000
II	14352000	14365000	ED3088	13000
II	14373000	14387000	ED3088	14000
II	14419000	14424000	ED3088	5000
II	14439000	14474000	ED3088	35000
II	14485000	14494000	ED3088	9000
II	14507000	14523000	ED3088	16000
II	14548000	14559000	ED3088	11000
II	14795000	14804000	ED3088	9000
II	14829000	14855000	ED3088	26000
II	14930000	14942000	ED3088	12000
II	14970000	14996000	ED3088	26000
II	15041000	15047000	ED3088	6000
II	15088000	15093000	ED3088	5000
II	15099000	15110000	ED3088	11000
II	15122000	15162000	ED3088	40000
II	15171000	15179000	ED3088	8000
II	15200000	15216000	ED3088	16000
II	15225000	15236000	ED3088	11000
II	15317000	15325000	ED3088	8000
II	15632000	15641000	ED3088	9000
II	15732000	15738000	ED3088	6000
II	15824000	15888000	ED3088	64000
II	15932000	15939000	ED3088	7000
II	15993000	15998000	ED3088	5000
II	16023000	16041000	ED3088	18000
II	16054000	16064000	ED3088	10000
II	16159000	16167000	ED3088	8000
II	16192000	16200000	ED3088	8000
II	16233000	16245000	ED3088	12000
II	16582000	16592000	ED3088	10000
III	740000	797000	ED3088	57000
III	804000	810000	ED3088	6000
III	872000	891000	ED3088	19000
III	1527000	1533000	ED3088	6000
III	1594000	1603000	ED3088	9000
III	1647000	1657000	ED3088	10000
III	1886000	1891000	ED3088	5000
III	1959000	1964000	ED3088	5000
III	1972000	2002000	ED3088	30000
III	2433000	2441000	ED3088	8000
III	2597000	2605000	ED3088	8000
III	2645000	2656000	ED3088	11000
III	2874000	2884000	ED3088	10000
III	2891000	2901000	ED3088	10000
III	2916000	2929000	ED3088	13000
III	2935000	2955000	ED3088	20000
III	3072000	3083000	ED3088	11000
III	3122000	3129000	ED3088	7000
III	3257000	3266000	ED3088	9000
III	3335000	3343000	ED3088	8000
III	14777000	14796000	ED3088	19000
IV	2660000	2684000	ED3088	24000
IV	2776000	2803000	ED3088	27000
IV	2822000	2840000	ED3088	18000
IV	5313000	5321000	ED3088	8000
IV	6603000	6617000	ED3088	14000
IV	6995000	7004000	ED3088	9000
IV	8429000	8459000	ED3088	30000
IV	11851000	11860000	ED3088	9000
IV	11867000	11877000	ED3088	10000
IV	11973000	11998000	ED3088	25000
IV	12136000	12154000	ED3088	18000
IV	12512000	12519000	ED3088	7000
IV	12595000	12607000	ED3088	12000
IV	13317000	13343000	ED3088	26000
IV	13352000	13358000	ED3088	6000
IV	13678000	13683000	ED3088	5000
IV	13689000	13712000	ED3088	23000
IV	13741000	13746000	ED3088	5000
IV	14021000	14027000	ED3088	6000
IV	14091000	14098000	ED3088	7000
IV	14107000	14114000	ED3088	7000
IV	14354000	14359000	ED3088	5000
IV	14519000	14528000	ED3088	9000
IV	14708000	14714000	ED3088	6000
IV	14762000	14776000	ED3088	14000
IV	14826000	14832000	ED3088	6000
IV	14863000	14881000	ED3088	18000
IV	14896000	14904000	ED3088	8000
IV	14935000	14955000	ED3088	20000
IV	15054000	15059000	ED3088	5000
IV	15077000	15085000	ED3088	8000
IV	15092000	15097000	ED3088	5000
IV	15145000	15157000	ED3088	12000
IV	15501000	15520000	ED3088	19000
IV	15570000	15582000	ED3088	12000
IV	15614000	15622000	ED3088	8000
IV	16048000	16059000	ED3088	11000
IV	16088000	16102000	ED3088	14000
IV	16239000	16248000	ED3088	9000
IV	16471000	16478000	ED3088	7000
IV	16484000	16495000	ED3088	11000
IV	16505000	16515000	ED3088	10000
IV	16539000	16544000	ED3088	5000
IV	16670000	16698000	ED3088	28000
IV	16769000	16779000	ED3088	10000
IV	16785000	16797000	ED3088	12000
V	4256000	4262000	ED3088	6000
V	4286000	4301000	ED3088	15000
V	4326000	4366000	ED3088	40000
V	4406000	4430000	ED3088	24000
V	4436000	4496000	ED3088	60000
V	4509000	4546000	ED3088	37000
V	4554000	4564000	ED3088	10000
V	4584000	4591000	ED3088	7000
V	4618000	4631000	ED3088	13000
V	4651000	4664000	ED3088	13000
V	4676000	4713000	ED3088	37000
V	4732000	4804000	ED3088	72000
V	4814000	4823000	ED3088	9000
V	4861000	4868000	ED3088	7000
V	4875000	5000000	ED3088	125000
V	5006000	5054000	ED3088	48000
V	5145000	5155000	ED3088	10000
V	5161000	5188000	ED3088	27000
V	5194000	5204000	ED3088	10000
V	5216000	5222000	ED3088	6000
V	5347000	5353000	ED3088	6000
V	5403000	5413000	ED3088	10000
V	5422000	5440000	ED3088	18000
V	5448000	5460000	ED3088	12000
V	5478000	5486000	ED3088	8000
V	5530000	5551000	ED3088	21000
V	5558000	5578000	ED3088	20000
V	14681000	14689000	ED3088	8000
V	14803000	14816000	ED3088	13000
V	14974000	14982000	ED3088	8000
V	15011000	15026000	ED3088	15000
V	15062000	15073000	ED3088	11000
V	15079000	15098000	ED3088	19000
V	15137000	15146000	ED3088	9000
V	15212000	15217000	ED3088	5000
V	15397000	15412000	ED3088	15000
V	15454000	15460000	ED3088	6000
V	15563000	15583000	ED3088	20000
V	15612000	15635000	ED3088	23000
V	15645000	15650000	ED3088	5000
V	15657000	15670000	ED3088	13000
V	15681000	15761000	ED3088	80000
V	15792000	15805000	ED3088	13000
V	15840000	15872000	ED3088	32000
V	15879000	15884000	ED3088	5000
V	15893000	15904000	ED3088	11000
V	15917000	15930000	ED3088	13000
V	15972000	15984000	ED3088	12000
V	15997000	16009000	ED3088	12000
V	16258000	16266000	ED3088	8000
V	16369000	16377000	ED3088	8000
V	16386000	16392000	ED3088	6000
V	16684000	16690000	ED3088	6000
V	16702000	16733000	ED3088	31000
V	16742000	16772000	ED3088	30000
V	16792000	16797000	ED3088	5000
V	16837000	16844000	ED3088	7000
V	17298000	17303000	ED3088	5000
V	17572000	17580000	ED3088	8000
V	17596000	17603000	ED3088	7000
V	17785000	17800000	ED3088	15000
V	17862000	17909000	ED3088	47000
V	17927000	17936000	ED3088	9000
V	17942000	17962000	ED3088	20000
V	17969000	17974000	ED3088	5000
X	689000	722000	ED3088	33000
X	2249000	2262000	ED3088	13000
X	2396000	2424000	ED3088	28000
X	2602000	2607000	ED3088	5000
X	2614000	2666000	ED3088	52000
X	2676000	2704000	ED3088	28000
X	2715000	2720000	ED3088	5000
X	2931000	2950000	ED3088	19000
X	2963000	2976000	ED3088	13000
X	3800000	3809000	ED3088	9000
X	5119000	5129000	ED3088	10000
X	5856000	5864000	ED3088	8000
X	6292000	6318000	ED3088	26000
X	6358000	6386000	ED3088	28000
X	6707000	6712000	ED3088	5000
X	7571000	7586000	ED3088	15000
X	13076000	13083000	ED3088	7000
X	13127000	13137000	ED3088	10000
X	14126000	14131000	ED3088	5000
X	14261000	14266000	ED3088	5000
X	15439000	15451000	ED3088	12000
X	15876000	15892000	ED3088	16000
X	16390000	16433000	ED3088	43000
X	16456000	16514000	ED3088	58000
X	16614000	16631000	ED3088	17000
X	17781000	17786000	ED3088	5000
X	17877000	17883000	ED3088	6000
X	19215000	19228000	ED3088	13000
X	19304000	19312000	ED3088	8000
X	19507000	19513000	ED3088	6000
X	19572000	19586000	ED3088	14000
X	19618000	19643000	ED3088	25000
X	19649000	19657000	ED3088	8000
X	19807000	19813000	ED3088	6000
X	19975000	19986000	ED3088	11000
X	20417000	20431000	ED3088	14000
X	20448000	20458000	ED3088	10000
X	21428000	21451000	ED3088	23000
I	753249	795121	EG4360	41872
I	892025	1024797	EG4360	132772
I	1073856	1112214	EG4360	38358
I	1195237	1202030	EG4360	6793
I	9783168	9801309	EG4360	18141
I	9935745	9953157	EG4360	17412
I	9958202	9967275	EG4360	9073
I	10151649	10164524	EG4360	12875
I	10179614	10196923	EG4360	17309
I	10212198	10220526	EG4360	8328
I	10412016	10419995	EG4360	7979
I	10428024	10449019	EG4360	20995
I	10465942	10472212	EG4360	6270
I	10732662	10747729	EG4360	15067
I	10820892	10871097	EG4360	50205
I	10891275	10897238	EG4360	5963
I	10902488	10955748	EG4360	53260
I	10972894	10981278	EG4360	8384
I	11197272	11212498	EG4360	15226
I	11737379	11754576	EG4360	17197
I	11856080	11865325	EG4360	9245
I	11888722	11900651	EG4360	11929
I	11962742	12043951	EG4360	81209
I	12403145	12414427	EG4360	11282
I	12540529	12552517	EG4360	11988
I	12575593	12621468	EG4360	45875
I	12682103	12695590	EG4360	13487
I	12949178	12963177	EG4360	13999
I	13005630	13021963	EG4360	16333
I	13530689	13544200	EG4360	13511
I	13551822	13567960	EG4360	16138
I	13575829	13583670	EG4360	7841
I	13664303	13679014	EG4360	14711
I	13695913	13712972	EG4360	17059
I	13727930	13749119	EG4360	21189
I	13757012	13879725	EG4360	122713
I	13894491	13911637	EG4360	17146
I	14070917	14121325	EG4360	50408
I	14296022	14326510	EG4360	30488
I	14381138	14397844	EG4360	16706
I	14761021	14775184	EG4360	14163
I	14838890	14848328	EG4360	9438
II	1024572	1092286	EG4360	67714
II	1129627	1144324	EG4360	14697
II	1174679	1194094	EG4360	19415
II	1267503	1295654	EG4360	28151
II	2144277	2208934	EG4360	64657
II	3923867	3937598	EG4360	13731
II	4473962	4484920	EG4360	10958
II	4631004	4646553	EG4360	15549
II	10314100	10321221	EG4360	7121
II	10992208	11036351	EG4360	44143
II	11123110	11137659	EG4360	14549
II	11162862	11218996	EG4360	56134
II	11551825	11613200	EG4360	61375
II	11660933	11706509	EG4360	45576
II	11713352	11721943	EG4360	8591
II	12093291	12102303	EG4360	9012
II	12489883	12496031	EG4360	6148
II	12788092	12807394	EG4360	19302
II	12813188	12898412	EG4360	85224
II	12997981	13019600	EG4360	21619
II	13326770	13338627	EG4360	11857
II	13356499	13364316	EG4360	7817
II	13428233	13434378	EG4360	6145
II	13755571	13779996	EG4360	24425
II	13866742	13928193	EG4360	61451
II	13981868	14170285	EG4360	188417
II	14305451	14434488	EG4360	129037
II	14456290	14525392	EG4360	69102
II	14536137	14542338	EG4360	6201
II	14571043	14798052	EG4360	227009
II	14803691	14861480	EG4360	57789
II	14881399	15000687	EG4360	119288
II	15033893	15119413	EG4360	85520
II	15314952	15325842	EG4360	10890
II	16582808	16590084	EG4360	7276
III	823592	866322	EG4360	42730
III	894534	904686	EG4360	10152
III	944189	953179	EG4360	8990
III	958205	971307	EG4360	13102
III	1370138	1407643	EG4360	37505
III	1426911	1466354	EG4360	39443
III	1472780	1487097	EG4360	14317
III	1496673	1511233	EG4360	14560
III	1561634	1580075	EG4360	18441
III	1632116	1652251	EG4360	20135
III	1913979	1923367	EG4360	9388
III	1931218	1944087	EG4360	12869
III	2001151	2011172	EG4360	10021
III	2033026	2062208	EG4360	29182
III	2096948	2115675	EG4360	18727
III	2354314	2362193	EG4360	7879
III	2549351	2555743	EG4360	6392
III	2622048	2644269	EG4360	22221
III	2686485	2702492	EG4360	16007
III	2764889	2776102	EG4360	11213
III	2784383	2829812	EG4360	45429
III	2910042	2945014	EG4360	34972
III	2966548	2998147	EG4360	31599
III	3026960	3034227	EG4360	7267
III	10553001	10561192	EG4360	8191
III	10800648	10812152	EG4360	11504
III	10955950	10999324	EG4360	43374
III	11126543	11150810	EG4360	24267
III	12041985	12074724	EG4360	32739
III	13659987	13686318	EG4360	26331
III	13716695	13772449	EG4360	55754
III	13818961	13829854	EG4360	10893
III	13960174	13969188	EG4360	9014
III	14147661	14182277	EG4360	34616
III	14193486	14232464	EG4360	38978
III	14252064	14260965	EG4360	8901
III	14291479	14300318	EG4360	8839
III	14306281	14313307	EG4360	7026
III	14375725	14384554	EG4360	8829
IV	28579	37216	EG4360	8637
IV	2064275	2075448	EG4360	11173
IV	2083601	2103297	EG4360	19696
IV	2112021	2134796	EG4360	22775
IV	3539355	3553043	EG4360	13688
IV	3568950	3577402	EG4360	8452
IV	6973130	7002046	EG4360	28916
IV	7312111	7332307	EG4360	20196
IV	11641098	11649820	EG4360	8722
IV	12406380	12424374	EG4360	17994
IV	12433384	12447345	EG4360	13961
IV	12786850	12824743	EG4360	37893
IV	12836394	12856261	EG4360	19867
IV	13185564	13198863	EG4360	13299
IV	13302176	13322067	EG4360	19891
IV	13336831	13359858	EG4360	23027
IV	13518531	13552074	EG4360	33543
IV	13576422	13591504	EG4360	15082
IV	13603765	13621211	EG4360	17446
IV	13738883	13745872	EG4360	6989
IV	13765546	13847552	EG4360	82006
IV	13912766	13919044	EG4360	6278
IV	13958577	13969915	EG4360	11338
IV	14069193	14094169	EG4360	24976
IV	14105050	14129419	EG4360	24369
IV	14150960	14160611	EG4360	9651
IV	14240415	14268064	EG4360	27649
IV	14292220	14311736	EG4360	19516
IV	14352540	14360203	EG4360	7663
IV	14386741	14413403	EG4360	26662
IV	14706662	14737304	EG4360	30642
IV	14743243	14750233	EG4360	6990
IV	14829272	14849585	EG4360	20313
IV	14890061	14899176	EG4360	9115
IV	14954702	14969380	EG4360	14678
IV	14983493	15062516	EG4360	79023
IV	15074961	15101829	EG4360	26868
IV	15163144	15182431	EG4360	19287
IV	15196409	15202070	EG4360	5661
IV	15449773	15489195	EG4360	39422
IV	15595463	15610646	EG4360	15183
IV	16063096	16075972	EG4360	12876
V	1700105	1715783	EG4360	15678
V	1816111	1830481	EG4360	14370
V	1980443	2009204	EG4360	28761
V	2048910	2110813	EG4360	61903
V	2136236	2157105	EG4360	20869
V	14936977	14950056	EG4360	13079
V	15197131	15256800	EG4360	59669
V	15323491	15411572	EG4360	88081
V	15643722	15710321	EG4360	66599
V	15754688	15810879	EG4360	56191
V	15830006	15838566	EG4360	8560
V	15954591	16008798	EG4360	54207
V	16096844	16146437	EG4360	49593
V	16478780	16527874	EG4360	49094
V	16742367	16758556	EG4360	16189
V	16868410	16877424	EG4360	9014
V	16926226	16932328	EG4360	6102
V	17565150	17571885	EG4360	6735
V	17683493	17808838	EG4360	125345
V	17818056	17840227	EG4360	22171
V	17897133	17945020	EG4360	47887
V	18068884	18123186	EG4360	54302
V	18174787	18285769	EG4360	110982
V	18514231	18544811	EG4360	30580
V	18632334	18643460	EG4360	11126
V	18675911	18690120	EG4360	14209
X	2026781	2036639	EG4360	9858
X	2242075	2271858	EG4360	29783
X	2279510	2312099	EG4360	32589
X	2317386	2378835	EG4360	61449
X	2410723	2450079	EG4360	39356
X	2455787	2468735	EG4360	12948
X	2478944	2485000	EG4360	6056
X	2535754	2546818	EG4360	11064
X	2717979	2725865	EG4360	7886
X	2731870	2748757	EG4360	16887
X	2844219	2868490	EG4360	24271
X	2929390	2936570	EG4360	7180
X	3147335	3184117	EG4360	36782
X	3198908	3219113	EG4360	20205
X	3253293	3279589	EG4360	26296
X	3778587	3841069	EG4360	62482
X	4625208	4664372	EG4360	39164
X	6716853	6727486	EG4360	10633
X	7563996	7591188	EG4360	27192
X	16576892	16637266	EG4360	60374
X	21293143	21479826	EG4360	186683
X	21498576	21506534	EG4360	7958
X	21524781	21571616	EG4360	46835
X	21583216	21667352	EG4360	84136
X	21678614	21700958	EG4360	22344
X	21773957	21783020	EG4360	9063
X	21893757	21900333	EG4360	6576
X	22121155	22205062	EG4360	83907
I	42000	49000	EG5612	7000
I	620000	645000	EG5612	25000
I	982000	988000	EG5612	6000
I	996000	1007000	EG5612	11000
I	1520000	1534000	EG5612	14000
I	1888000	1897000	EG5612	9000
I	1933000	1944000	EG5612	11000
I	2116000	2135000	EG5612	19000
I	6260000	6302000	EG5612	42000
I	10401000	10413000	EG5612	12000
I	11414000	11421000	EG5612	7000
I	11428000	11439000	EG5612	11000
I	11459000	11475000	EG5612	16000
I	11487000	11518000	EG5612	31000
I	11696000	11713000	EG5612	17000
I	11747000	11757000	EG5612	10000
I	11783000	11794000	EG5612	11000
I	11887000	11931000	EG5612	44000
I	11954000	11970000	EG5612	16000
I	12001000	12016000	EG5612	15000
I	12247000	12256000	EG5612	9000
I	12265000	12274000	EG5612	9000
I	12584000	12589000	EG5612	5000
I	12611000	12621000	EG5612	10000
I	12629000	12640000	EG5612	11000
I	12650000	12701000	EG5612	51000
I	12761000	12766000	EG5612	5000
I	12791000	12804000	EG5612	13000
I	13584000	13595000	EG5612	11000
I	13626000	13631000	EG5612	5000
I	13639000	13660000	EG5612	21000
I	13786000	13814000	EG5612	28000
I	13928000	13933000	EG5612	5000
I	13944000	13952000	EG5612	8000
I	14045000	14054000	EG5612	9000
I	14325000	14336000	EG5612	11000
I	14354000	14363000	EG5612	9000
I	14422000	14432000	EG5612	10000
I	14613000	14620000	EG5612	7000
I	14682000	14697000	EG5612	15000
I	14714000	14719000	EG5612	5000
I	14808000	14826000	EG5612	18000
I	14840000	14847000	EG5612	7000
II	512000	523000	EG5612	11000
II	533000	542000	EG5612	9000
II	576000	596000	EG5612	20000
II	703000	712000	EG5612	9000
II	747000	757000	EG5612	10000
II	846000	862000	EG5612	16000
II	868000	890000	EG5612	22000
II	1176000	1181000	EG5612	5000
II	1215000	1224000	EG5612	9000
II	1253000	1261000	EG5612	8000
II	1283000	1288000	EG5612	5000
II	1685000	1691000	EG5612	6000
II	1876000	1881000	EG5612	5000
II	1925000	1940000	EG5612	15000
II	1977000	1989000	EG5612	12000
II	2045000	2064000	EG5612	19000
II	2080000	2085000	EG5612	5000
II	2158000	2167000	EG5612	9000
II	2173000	2183000	EG5612	10000
II	2198000	2203000	EG5612	5000
II	2210000	2221000	EG5612	11000
II	2253000	2262000	EG5612	9000
II	2283000	2296000	EG5612	13000
II	2326000	2333000	EG5612	7000
II	2351000	2373000	EG5612	22000
II	2848000	2873000	EG5612	25000
II	2921000	2937000	EG5612	16000
II	2954000	2974000	EG5612	20000
II	3289000	3307000	EG5612	18000
II	3424000	3442000	EG5612	18000
II	4534000	4550000	EG5612	16000
II	4565000	4578000	EG5612	13000
II	4655000	4667000	EG5612	12000
II	4811000	4818000	EG5612	7000
II	7491000	7497000	EG5612	6000
II	11522000	11527000	EG5612	5000
II	11535000	11540000	EG5612	5000
II	11547000	11553000	EG5612	6000
II	11869000	11893000	EG5612	24000
II	11905000	11913000	EG5612	8000
II	11929000	11935000	EG5612	6000
II	11941000	11956000	EG5612	15000
II	11963000	11969000	EG5612	6000
II	11978000	11988000	EG5612	10000
II	12058000	12063000	EG5612	5000
II	12563000	12586000	EG5612	23000
II	12593000	12602000	EG5612	9000
II	12734000	12757000	EG5612	23000
II	12776000	12784000	EG5612	8000
II	12801000	12806000	EG5612	5000
II	12922000	12929000	EG5612	7000
II	12948000	12956000	EG5612	8000
II	13057000	13062000	EG5612	5000
II	13085000	13145000	EG5612	60000
II	13195000	13200000	EG5612	5000
II	13226000	13234000	EG5612	8000
II	13280000	13289000	EG5612	9000
II	13379000	13384000	EG5612	5000
II	13390000	13395000	EG5612	5000
II	13401000	13406000	EG5612	5000
II	13418000	13427000	EG5612	9000
II	13439000	13446000	EG5612	7000
II	13477000	13504000	EG5612	27000
II	13637000	13656000	EG5612	19000
II	13692000	13718000	EG5612	26000
II	13780000	13793000	EG5612	13000
II	13805000	13813000	EG5612	8000
II	14025000	14044000	EG5612	19000
II	14052000	14059000	EG5612	7000
II	14123000	14145000	EG5612	22000
II	14154000	14174000	EG5612	20000
II	14204000	14225000	EG5612	21000
II	14234000	14239000	EG5612	5000
II	14245000	14256000	EG5612	11000
II	14267000	14305000	EG5612	38000
II	14318000	14342000	EG5612	24000
II	14353000	14365000	EG5612	12000
II	14372000	14393000	EG5612	21000
II	14415000	14430000	EG5612	15000
II	14439000	14507000	EG5612	68000
II	14557000	14564000	EG5612	7000
II	14578000	14593000	EG5612	15000
II	14601000	14608000	EG5612	7000
II	14801000	14810000	EG5612	9000
II	14829000	14837000	EG5612	8000
II	14928000	14940000	EG5612	12000
II	14972000	15008000	EG5612	36000
II	15015000	15020000	EG5612	5000
II	15034000	15050000	EG5612	16000
II	15088000	15095000	EG5612	7000
II	15130000	15159000	EG5612	29000
II	15197000	15237000	EG5612	40000
II	15294000	15336000	EG5612	42000
II	15392000	15407000	EG5612	15000
II	15420000	15439000	EG5612	19000
II	15534000	15540000	EG5612	6000
II	15548000	15556000	EG5612	8000
II	15593000	15602000	EG5612	9000
II	15648000	15659000	EG5612	11000
II	15665000	15694000	EG5612	29000
II	15735000	15741000	EG5612	6000
II	15755000	15768000	EG5612	13000
II	15824000	15861000	EG5612	37000
II	15869000	15886000	EG5612	17000
II	15993000	16010000	EG5612	17000
III	752000	794000	EG5612	42000
III	804000	810000	EG5612	6000
III	823000	860000	EG5612	37000
III	881000	891000	EG5612	10000
III	916000	932000	EG5612	16000
III	1374000	1384000	EG5612	10000
III	1618000	1623000	EG5612	5000
III	1636000	1657000	EG5612	21000
III	1692000	1699000	EG5612	7000
III	1734000	1739000	EG5612	5000
III	1878000	1908000	EG5612	30000
III	1915000	1922000	EG5612	7000
III	1930000	1947000	EG5612	17000
III	1972000	1982000	EG5612	10000
III	2015000	2026000	EG5612	11000
III	2032000	2041000	EG5612	9000
III	2084000	2096000	EG5612	12000
III	2712000	2720000	EG5612	8000
III	2877000	2886000	EG5612	9000
III	2916000	2963000	EG5612	47000
III	3072000	3083000	EG5612	11000
III	3119000	3125000	EG5612	6000
III	3251000	3266000	EG5612	15000
III	3332000	3343000	EG5612	11000
III	3599000	3612000	EG5612	13000
III	7404000	7411000	EG5612	7000
III	7740000	7745000	EG5612	5000
III	10853000	10921000	EG5612	68000
III	11042000	11049000	EG5612	7000
III	11058000	11065000	EG5612	7000
III	11073000	11082000	EG5612	9000
III	11764000	11778000	EG5612	14000
III	13194000	13199000	EG5612	5000
III	13211000	13232000	EG5612	21000
III	13864000	13871000	EG5612	7000
III	14074000	14080000	EG5612	6000
IV	73000	89000	EG5612	16000
IV	346000	363000	EG5612	17000
IV	395000	426000	EG5612	31000
IV	780000	790000	EG5612	10000
IV	1590000	1598000	EG5612	8000
IV	1646000	1651000	EG5612	5000
IV	1720000	1726000	EG5612	6000
IV	1860000	1869000	EG5612	9000
IV	2046000	2053000	EG5612	7000
IV	2079000	2106000	EG5612	27000
IV	2251000	2272000	EG5612	21000
IV	2278000	2286000	EG5612	8000
IV	2664000	2684000	EG5612	20000
IV	2776000	2789000	EG5612	13000
IV	2834000	2840000	EG5612	6000
IV	2986000	2996000	EG5612	10000
IV	3006000	3022000	EG5612	16000
IV	3045000	3064000	EG5612	19000
IV	3081000	3112000	EG5612	31000
IV	3122000	3129000	EG5612	7000
IV	3150000	3205000	EG5612	55000
IV	3214000	3221000	EG5612	7000
IV	3294000	3302000	EG5612	8000
IV	3314000	3331000	EG5612	17000
IV	3361000	3367000	EG5612	6000
IV	3384000	3400000	EG5612	16000
IV	3409000	3421000	EG5612	12000
IV	3508000	3519000	EG5612	11000
IV	3539000	3560000	EG5612	21000
IV	3670000	3686000	EG5612	16000
IV	3716000	3800000	EG5612	84000
IV	3951000	3966000	EG5612	15000
IV	4001000	4037000	EG5612	36000
IV	4044000	4084000	EG5612	40000
IV	4105000	4129000	EG5612	24000
IV	4177000	4187000	EG5612	10000
IV	4619000	4636000	EG5612	17000
IV	4665000	4671000	EG5612	6000
IV	4760000	4770000	EG5612	10000
IV	4780000	4818000	EG5612	38000
IV	5000000	5022000	EG5612	22000
IV	5038000	5064000	EG5612	26000
IV	5325000	5335000	EG5612	10000
IV	5564000	5569000	EG5612	5000
IV	6029000	6034000	EG5612	5000
IV	6073000	6078000	EG5612	5000
IV	6087000	6098000	EG5612	11000
IV	6150000	6165000	EG5612	15000
IV	6200000	6263000	EG5612	63000
IV	6356000	6362000	EG5612	6000
IV	6995000	7004000	EG5612	9000
IV	12136000	12154000	EG5612	18000
IV	12285000	12292000	EG5612	7000
IV	12512000	12519000	EG5612	7000
IV	12595000	12602000	EG5612	7000
IV	12803000	12816000	EG5612	13000
IV	12864000	12891000	EG5612	27000
IV	12897000	12907000	EG5612	10000
IV	13211000	13233000	EG5612	22000
IV	13239000	13249000	EG5612	10000
IV	13255000	13264000	EG5612	9000
IV	13308000	13317000	EG5612	9000
IV	13677000	13685000	EG5612	8000
IV	13828000	13867000	EG5612	39000
IV	13933000	13938000	EG5612	5000
IV	14005000	14015000	EG5612	10000
IV	14061000	14067000	EG5612	6000
IV	14235000	14246000	EG5612	11000
IV	14354000	14359000	EG5612	5000
IV	14382000	14390000	EG5612	8000
IV	14669000	14684000	EG5612	15000
IV	14752000	14776000	EG5612	24000
IV	14918000	14923000	EG5612	5000
IV	14931000	14940000	EG5612	9000
IV	14984000	14992000	EG5612	8000
IV	15143000	15157000	EG5612	14000
IV	16484000	16495000	EG5612	11000
IV	16505000	16511000	EG5612	6000
IV	16518000	16527000	EG5612	9000
IV	16533000	16542000	EG5612	9000
IV	16569000	16578000	EG5612	9000
IV	16640000	16657000	EG5612	17000
IV	16670000	16698000	EG5612	28000
IV	16766000	16779000	EG5612	13000
IV	16785000	16799000	EG5612	14000
V	88000	96000	EG5612	8000
V	132000	137000	EG5612	5000
V	157000	162000	EG5612	5000
V	199000	206000	EG5612	7000
V	348000	383000	EG5612	35000
V	419000	433000	EG5612	14000
V	934000	956000	EG5612	22000
V	993000	1000000	EG5612	7000
V	1010000	1021000	EG5612	11000
V	1049000	1056000	EG5612	7000
V	1345000	1353000	EG5612	8000
V	1396000	1401000	EG5612	5000
V	1423000	1457000	EG5612	34000
V	1502000	1513000	EG5612	11000
V	1537000	1548000	EG5612	11000
V	1610000	1622000	EG5612	12000
V	1893000	1929000	EG5612	36000
V	3129000	3169000	EG5612	40000
V	3392000	3409000	EG5612	17000
V	3419000	3427000	EG5612	8000
V	3447000	3494000	EG5612	47000
V	3522000	3544000	EG5612	22000
V	3563000	3576000	EG5612	13000
V	3584000	3589000	EG5612	5000
V	3644000	3671000	EG5612	27000
V	3683000	3708000	EG5612	25000
V	4034000	4050000	EG5612	16000
V	4256000	4262000	EG5612	6000
V	4286000	4301000	EG5612	15000
V	4329000	4341000	EG5612	12000
V	4349000	4376000	EG5612	27000
V	4409000	4474000	EG5612	65000
V	4524000	4570000	EG5612	46000
V	4584000	4592000	EG5612	8000
V	4618000	4631000	EG5612	13000
V	4651000	4668000	EG5612	17000
V	4677000	4713000	EG5612	36000
V	4733000	4804000	EG5612	71000
V	4832000	4841000	EG5612	9000
V	4854000	4868000	EG5612	14000
V	4876000	4971000	EG5612	95000
V	5017000	5032000	EG5612	15000
V	5043000	5054000	EG5612	11000
V	5064000	5081000	EG5612	17000
V	5091000	5109000	EG5612	18000
V	5145000	5156000	EG5612	11000
V	5164000	5186000	EG5612	22000
V	5194000	5204000	EG5612	10000
V	5347000	5353000	EG5612	6000
V	5373000	5380000	EG5612	7000
V	5403000	5413000	EG5612	10000
V	5422000	5440000	EG5612	18000
V	5448000	5460000	EG5612	12000
V	5466000	5486000	EG5612	20000
V	5530000	5562000	EG5612	32000
V	5569000	5580000	EG5612	11000
V	5781000	5835000	EG5612	54000
V	5841000	5887000	EG5612	46000
V	5896000	5901000	EG5612	5000
V	5937000	5948000	EG5612	11000
V	6195000	6200000	EG5612	5000
V	6206000	6221000	EG5612	15000
V	6270000	6279000	EG5612	9000
V	6309000	6326000	EG5612	17000
V	6355000	6398000	EG5612	43000
V	6421000	6428000	EG5612	7000
V	12072000	12081000	EG5612	9000
V	12111000	12119000	EG5612	8000
V	14681000	14689000	EG5612	8000
V	14803000	14816000	EG5612	13000
V	14942000	14981000	EG5612	39000
V	15007000	15032000	EG5612	25000
V	15082000	15098000	EG5612	16000
V	15119000	15136000	EG5612	17000
V	15207000	15213000	EG5612	6000
V	15308000	15317000	EG5612	9000
V	15326000	15335000	EG5612	9000
V	15563000	15570000	EG5612	7000
V	15613000	15635000	EG5612	22000
V	15657000	15760000	EG5612	103000
V	15840000	15872000	EG5612	32000
V	15879000	15884000	EG5612	5000
V	15892000	15930000	EG5612	38000
V	16080000	16091000	EG5612	11000
V	16160000	16181000	EG5612	21000
V	16201000	16210000	EG5612	9000
V	16258000	16266000	EG5612	8000
V	16369000	16378000	EG5612	9000
V	16386000	16392000	EG5612	6000
V	16588000	16616000	EG5612	28000
V	16647000	16657000	EG5612	10000
V	16743000	16771000	EG5612	28000
V	16781000	16795000	EG5612	14000
V	16867000	16896000	EG5612	29000
V	16924000	16934000	EG5612	10000
V	16952000	16963000	EG5612	11000
V	17162000	17199000	EG5612	37000
V	17298000	17303000	EG5612	5000
V	17333000	17345000	EG5612	12000
V	17381000	17421000	EG5612	40000
V	17432000	17447000	EG5612	15000
V	17454000	17465000	EG5612	11000
V	17471000	17485000	EG5612	14000
V	17496000	17504000	EG5612	8000
V	17553000	17561000	EG5612	8000
V	17587000	17605000	EG5612	18000
V	17681000	17692000	EG5612	11000
V	17707000	17713000	EG5612	6000
V	17781000	17807000	EG5612	26000
V	17816000	17824000	EG5612	8000
V	17848000	17909000	EG5612	61000
V	17926000	17932000	EG5612	6000
V	17942000	17952000	EG5612	10000
V	17988000	18032000	EG5612	44000
V	18054000	18064000	EG5612	10000
V	18089000	18121000	EG5612	32000
V	18127000	18137000	EG5612	10000
V	18143000	18155000	EG5612	12000
V	18180000	18188000	EG5612	8000
V	18220000	18225000	EG5612	5000
V	18322000	18332000	EG5612	10000
V	18370000	18375000	EG5612	5000
V	18414000	18425000	EG5612	11000
V	18434000	18447000	EG5612	13000
V	18454000	18468000	EG5612	14000
V	18493000	18511000	EG5612	18000
V	18526000	18545000	EG5612	19000
V	18569000	18574000	EG5612	5000
V	18593000	18604000	EG5612	11000
V	18667000	18672000	EG5612	5000
V	18679000	18691000	EG5612	12000
V	18706000	18723000	EG5612	17000
V	18733000	18754000	EG5612	21000
V	18792000	18797000	EG5612	5000
V	18817000	18822000	EG5612	5000
V	18888000	18900000	EG5612	12000
X	1779000	1788000	EG5612	9000
X	1810000	1828000	EG5612	18000
X	2396000	2424000	EG5612	28000
X	2614000	2620000	EG5612	6000
X	2631000	2655000	EG5612	24000
X	2676000	2704000	EG5612	28000
X	2715000	2720000	EG5612	5000
X	2862000	2868000	EG5612	6000
X	2880000	2895000	EG5612	15000
X	2910000	2916000	EG5612	6000
X	2935000	2950000	EG5612	15000
X	2963000	2976000	EG5612	13000
X	3090000	3108000	EG5612	18000
X	3220000	3227000	EG5612	7000
X	3764000	3769000	EG5612	5000
X	3787000	3805000	EG5612	18000
X	3827000	3847000	EG5612	20000
X	3854000	3866000	EG5612	12000
X	4011000	4022000	EG5612	11000
X	6306000	6318000	EG5612	12000
X	6852000	6861000	EG5612	9000
X	7332000	7350000	EG5612	18000
X	7412000	7435000	EG5612	23000
X	7501000	7513000	EG5612	12000
X	7534000	7557000	EG5612	23000
X	7571000	7585000	EG5612	14000
X	7853000	7860000	EG5612	7000
X	14126000	14132000	EG5612	6000
X	14261000	14266000	EG5612	5000
X	15484000	15489000	EG5612	5000
X	15875000	15890000	EG5612	15000
X	16389000	16396000	EG5612	7000
X	16450000	16515000	EG5612	65000
X	16555000	16566000	EG5612	11000
X	16580000	16585000	EG5612	5000
X	16613000	16629000	EG5612	16000
X	16639000	16659000	EG5612	20000
X	17525000	17532000	EG5612	7000
X	17640000	17649000	EG5612	9000
X	17924000	17931000	EG5612	7000
X	17940000	17947000	EG5612	7000
X	19304000	19315000	EG5612	11000
X	19421000	19427000	EG5612	6000
X	19572000	19579000	EG5612	7000
X	19618000	19635000	EG5612	17000
X	19649000	19657000	EG5612	8000
X	19807000	19813000	EG5612	6000
X	19975000	19986000	EG5612	11000
X	20427000	20432000	EG5612	5000
X	20447000	20458000	EG5612	11000
X	21428000	21451000	EG5612	23000
I	28000	52000	EG5613	24000
I	582000	591000	EG5613	9000
I	622000	646000	EG5613	24000
I	880000	890000	EG5613	10000
I	945000	960000	EG5613	15000
I	976000	987000	EG5613	11000
I	1291000	1298000	EG5613	7000
I	1314000	1319000	EG5613	5000
I	1520000	1534000	EG5613	14000
I	6286000	6295000	EG5613	9000
I	11740000	11753000	EG5613	13000
I	11781000	11791000	EG5613	10000
I	11887000	11970000	EG5613	83000
I	12001000	12016000	EG5613	15000
I	13343000	13372000	EG5613	29000
I	13402000	13412000	EG5613	10000
I	13578000	13592000	EG5613	14000
I	13622000	13669000	EG5613	47000
I	13691000	13705000	EG5613	14000
I	13732000	13738000	EG5613	6000
I	13750000	13763000	EG5613	13000
I	13769000	13778000	EG5613	9000
I	13786000	13814000	EG5613	28000
I	13886000	13895000	EG5613	9000
I	13928000	13933000	EG5613	5000
I	13944000	13952000	EG5613	8000
I	14325000	14336000	EG5613	11000
I	14354000	14363000	EG5613	9000
I	14422000	14431000	EG5613	9000
I	14613000	14620000	EG5613	7000
I	14682000	14697000	EG5613	15000
I	14714000	14719000	EG5613	5000
I	14797000	14807000	EG5613	10000
II	512000	542000	EG5613	30000
II	548000	556000	EG5613	8000
II	576000	596000	EG5613	20000
II	703000	712000	EG5613	9000
II	747000	762000	EG5613	15000
II	844000	861000	EG5613	17000
II	873000	878000	EG5613	5000
II	915000	922000	EG5613	7000
II	1803000	1811000	EG5613	8000
II	1817000	1822000	EG5613	5000
II	1870000	1908000	EG5613	38000
II	1926000	1935000	EG5613	9000
II	2092000	2105000	EG5613	13000
II	2668000	2678000	EG5613	10000
II	2804000	2829000	EG5613	25000
II	2835000	2840000	EG5613	5000
II	3289000	3307000	EG5613	18000
II	3424000	3436000	EG5613	12000
II	4615000	4621000	EG5613	6000
II	10991000	11000000	EG5613	9000
II	11379000	11389000	EG5613	10000
II	11522000	11527000	EG5613	5000
II	11535000	11540000	EG5613	5000
II	11547000	11553000	EG5613	6000
II	12135000	12145000	EG5613	10000
II	12233000	12246000	EG5613	13000
II	12315000	12322000	EG5613	7000
II	12369000	12378000	EG5613	9000
II	12384000	12403000	EG5613	19000
II	12416000	12422000	EG5613	6000
II	12500000	12510000	EG5613	10000
II	12539000	12553000	EG5613	14000
II	12562000	12568000	EG5613	6000
II	12574000	12588000	EG5613	14000
II	12837000	12843000	EG5613	6000
II	12909000	12915000	EG5613	6000
II	12922000	12929000	EG5613	7000
II	12948000	12956000	EG5613	8000
II	13027000	13039000	EG5613	12000
II	13057000	13068000	EG5613	11000
II	13085000	13145000	EG5613	60000
II	13280000	13289000	EG5613	9000
II	13390000	13398000	EG5613	8000
II	13416000	13432000	EG5613	16000
II	13443000	13454000	EG5613	11000
II	13460000	13470000	EG5613	10000
II	13479000	13502000	EG5613	23000
II	13535000	13546000	EG5613	11000
II	13553000	13558000	EG5613	5000
II	13565000	13572000	EG5613	7000
II	13613000	13622000	EG5613	9000
II	13648000	13668000	EG5613	20000
II	13684000	13719000	EG5613	35000
II	13729000	13736000	EG5613	7000
II	13754000	13760000	EG5613	6000
II	13782000	13790000	EG5613	8000
II	13852000	13859000	EG5613	7000
II	14019000	14044000	EG5613	25000
II	14054000	14062000	EG5613	8000
II	14073000	14086000	EG5613	13000
II	14124000	14158000	EG5613	34000
II	14275000	14308000	EG5613	33000
II	14318000	14329000	EG5613	11000
II	14335000	14342000	EG5613	7000
II	14353000	14387000	EG5613	34000
II	14416000	14425000	EG5613	9000
II	14432000	14499000	EG5613	67000
II	14551000	14559000	EG5613	8000
II	14570000	14597000	EG5613	27000
II	14832000	14848000	EG5613	16000
II	14896000	14904000	EG5613	8000
II	14931000	14948000	EG5613	17000
II	14976000	15007000	EG5613	31000
II	15040000	15048000	EG5613	8000
II	15067000	15073000	EG5613	6000
II	15084000	15093000	EG5613	9000
II	15107000	15154000	EG5613	47000
II	15175000	15180000	EG5613	5000
II	15186000	15216000	EG5613	30000
II	15293000	15339000	EG5613	46000
II	15392000	15407000	EG5613	15000
II	15417000	15425000	EG5613	8000
II	15432000	15439000	EG5613	7000
II	15533000	15540000	EG5613	7000
II	15551000	15556000	EG5613	5000
II	15648000	15659000	EG5613	11000
II	15666000	15741000	EG5613	75000
II	15747000	15752000	EG5613	5000
II	15861000	15866000	EG5613	5000
II	15902000	15911000	EG5613	9000
II	16446000	16453000	EG5613	7000
II	16570000	16577000	EG5613	7000
II	16580000	16592000	EG5613	12000
III	751000	810000	EG5613	59000
III	872000	891000	EG5613	19000
III	1692000	1704000	EG5613	12000
III	1776000	1782000	EG5613	6000
III	1896000	1911000	EG5613	15000
III	1936000	1947000	EG5613	11000
III	1971000	1987000	EG5613	16000
III	2003000	2029000	EG5613	26000
III	2061000	2094000	EG5613	33000
III	2206000	2217000	EG5613	11000
III	2329000	2341000	EG5613	12000
III	2510000	2515000	EG5613	5000
III	2597000	2605000	EG5613	8000
III	2645000	2659000	EG5613	14000
III	2712000	2718000	EG5613	6000
III	2874000	2884000	EG5613	10000
III	2891000	2901000	EG5613	10000
III	2916000	2929000	EG5613	13000
III	2935000	2955000	EG5613	20000
III	3072000	3083000	EG5613	11000
III	3251000	3266000	EG5613	15000
III	3323000	3336000	EG5613	13000
III	3399000	3409000	EG5613	10000
III	3427000	3439000	EG5613	12000
III	3446000	3461000	EG5613	15000
III	3497000	3516000	EG5613	19000
III	3537000	3577000	EG5613	40000
III	3588000	3613000	EG5613	25000
III	8178000	8183000	EG5613	5000
III	12510000	12525000	EG5613	15000
III	13211000	13232000	EG5613	21000
III	14074000	14080000	EG5613	6000
IV	73000	83000	EG5613	10000
IV	346000	367000	EG5613	21000
IV	1350000	1364000	EG5613	14000
IV	1390000	1399000	EG5613	9000
IV	1467000	1494000	EG5613	27000
IV	1500000	1511000	EG5613	11000
IV	1519000	1536000	EG5613	17000
IV	2046000	2056000	EG5613	10000
IV	2236000	2245000	EG5613	9000
IV	2251000	2272000	EG5613	21000
IV	2986000	2996000	EG5613	10000
IV	3210000	3223000	EG5613	13000
IV	3294000	3302000	EG5613	8000
IV	4533000	4544000	EG5613	11000
IV	4552000	4589000	EG5613	37000
IV	5313000	5321000	EG5613	8000
IV	6603000	6617000	EG5613	14000
IV	6995000	7004000	EG5613	9000
IV	8438000	8455000	EG5613	17000
IV	11556000	11561000	EG5613	5000
IV	11818000	11824000	EG5613	6000
IV	12708000	12716000	EG5613	8000
IV	12787000	12796000	EG5613	9000
IV	12803000	12813000	EG5613	10000
IV	12960000	12970000	EG5613	10000
IV	12976000	12982000	EG5613	6000
IV	12991000	13002000	EG5613	11000
IV	13087000	13101000	EG5613	14000
IV	13113000	13130000	EG5613	17000
IV	13137000	13145000	EG5613	8000
IV	13155000	13174000	EG5613	19000
IV	13240000	13249000	EG5613	9000
IV	13317000	13344000	EG5613	27000
IV	13352000	13358000	EG5613	6000
IV	14021000	14027000	EG5613	6000
IV	14091000	14098000	EG5613	7000
IV	14107000	14114000	EG5613	7000
IV	14181000	14207000	EG5613	26000
IV	14218000	14232000	EG5613	14000
IV	14243000	14253000	EG5613	10000
IV	14268000	14278000	EG5613	10000
IV	14298000	14317000	EG5613	19000
IV	14354000	14359000	EG5613	5000
IV	14449000	14475000	EG5613	26000
IV	14752000	14776000	EG5613	24000
IV	14915000	14922000	EG5613	7000
IV	14960000	14970000	EG5613	10000
IV	14989000	14995000	EG5613	6000
IV	15105000	15110000	EG5613	5000
IV	15144000	15157000	EG5613	13000
IV	15189000	15195000	EG5613	6000
IV	15484000	15495000	EG5613	11000
IV	16053000	16059000	EG5613	6000
IV	16088000	16102000	EG5613	14000
V	3116000	3126000	EG5613	10000
V	4256000	4262000	EG5613	6000
V	4286000	4300000	EG5613	14000
V	4325000	4341000	EG5613	16000
V	4349000	4366000	EG5613	17000
V	4409000	4430000	EG5613	21000
V	4436000	4474000	EG5613	38000
V	4524000	4570000	EG5613	46000
V	4584000	4592000	EG5613	8000
V	4618000	4631000	EG5613	13000
V	4651000	4664000	EG5613	13000
V	4676000	4713000	EG5613	37000
V	4733000	4804000	EG5613	71000
V	4832000	4841000	EG5613	9000
V	4860000	4868000	EG5613	8000
V	4875000	4971000	EG5613	96000
V	5017000	5032000	EG5613	15000
V	5043000	5052000	EG5613	9000
V	5064000	5081000	EG5613	17000
V	5091000	5106000	EG5613	15000
V	5145000	5155000	EG5613	10000
V	5164000	5204000	EG5613	40000
V	5347000	5353000	EG5613	6000
V	5373000	5385000	EG5613	12000
V	5403000	5413000	EG5613	10000
V	5422000	5440000	EG5613	18000
V	5448000	5460000	EG5613	12000
V	5478000	5486000	EG5613	8000
V	5530000	5580000	EG5613	50000
V	5781000	5888000	EG5613	107000
V	5937000	5955000	EG5613	18000
V	6206000	6221000	EG5613	15000
V	6270000	6279000	EG5613	9000
V	6309000	6326000	EG5613	17000
V	6355000	6395000	EG5613	40000
V	6421000	6431000	EG5613	10000
V	12314000	12325000	EG5613	11000
V	12332000	12339000	EG5613	7000
V	12991000	12996000	EG5613	5000
V	14457000	14463000	EG5613	6000
V	14485000	14498000	EG5613	13000
V	14544000	14554000	EG5613	10000
V	14596000	14603000	EG5613	7000
V	14649000	14654000	EG5613	5000
V	14681000	14689000	EG5613	8000
V	14803000	14816000	EG5613	13000
V	14931000	14943000	EG5613	12000
V	14974000	14989000	EG5613	15000
V	15008000	15026000	EG5613	18000
V	15060000	15073000	EG5613	13000
V	15082000	15098000	EG5613	16000
V	15123000	15146000	EG5613	23000
V	15244000	15258000	EG5613	14000
V	15407000	15412000	EG5613	5000
V	15551000	15574000	EG5613	23000
V	15622000	15635000	EG5613	13000
V	15645000	15650000	EG5613	5000
V	15656000	15674000	EG5613	18000
V	15684000	15695000	EG5613	11000
V	15731000	15757000	EG5613	26000
V	15847000	15872000	EG5613	25000
V	15879000	15887000	EG5613	8000
V	15894000	15905000	EG5613	11000
V	15925000	15935000	EG5613	10000
V	15975000	15985000	EG5613	10000
V	16009000	16014000	EG5613	5000
V	16047000	16096000	EG5613	49000
V	16356000	16364000	EG5613	8000
V	17502000	17509000	EG5613	7000
V	17785000	17807000	EG5613	22000
V	17814000	17824000	EG5613	10000
V	17872000	17913000	EG5613	41000
V	17927000	17938000	EG5613	11000
V	17949000	17962000	EG5613	13000
V	18056000	18073000	EG5613	17000
V	18079000	18086000	EG5613	7000
V	18093000	18102000	EG5613	9000
V	18129000	18136000	EG5613	7000
V	18765000	18772000	EG5613	7000
X	662000	712000	EG5613	50000
X	721000	733000	EG5613	12000
X	1236000	1245000	EG5613	9000
X	1792000	1828000	EG5613	36000
X	2009000	2018000	EG5613	9000
X	2261000	2270000	EG5613	9000
X	2617000	2640000	EG5613	23000
X	2717000	2725000	EG5613	8000
X	2848000	2868000	EG5613	20000
X	2880000	2895000	EG5613	15000
X	2910000	2916000	EG5613	6000
X	2935000	2950000	EG5613	15000
X	2963000	2976000	EG5613	13000
X	3090000	3107000	EG5613	17000
X	3114000	3123000	EG5613	9000
X	3800000	3809000	EG5613	9000
X	5119000	5129000	EG5613	10000
X	5856000	5864000	EG5613	8000
X	6260000	6266000	EG5613	6000
X	6288000	6328000	EG5613	40000
X	6358000	6371000	EG5613	13000
X	6377000	6386000	EG5613	9000
X	6707000	6712000	EG5613	5000
X	13124000	13144000	EG5613	20000
X	13152000	13159000	EG5613	7000
X	14126000	14135000	EG5613	9000
X	14261000	14266000	EG5613	5000
X	15448000	15474000	EG5613	26000
X	15875000	15893000	EG5613	18000
X	16389000	16406000	EG5613	17000
X	16423000	16432000	EG5613	9000
X	16452000	16511000	EG5613	59000
X	16633000	16640000	EG5613	7000
X	17153000	17159000	EG5613	6000
X	17874000	17883000	EG5613	9000
X	19215000	19228000	EG5613	13000
X	19304000	19312000	EG5613	8000
X	19506000	19513000	EG5613	7000
X	19572000	19586000	EG5613	14000
X	19618000	19643000	EG5613	25000
X	19649000	19657000	EG5613	8000
X	19807000	19813000	EG5613	6000
X	19975000	19986000	EG5613	11000
X	20427000	20434000	EG5613	7000
X	20447000	20458000	EG5613	11000
X	20815000	20820000	EG5613	5000
X	21410000	21420000	EG5613	10000
X	21428000	21451000	EG5613	23000
I	0	10000	EG6179	10000
I	28000	53000	EG6179	25000
I	624000	644000	EG6179	20000
I	1520000	1534000	EG6179	14000
I	1888000	1897000	EG6179	9000
I	1933000	1944000	EG6179	11000
I	11414000	11421000	EG6179	7000
I	11428000	11439000	EG6179	11000
I	11459000	11475000	EG6179	16000
I	11486000	11518000	EG6179	32000
I	11696000	11713000	EG6179	17000
I	11747000	11757000	EG6179	10000
I	11775000	11791000	EG6179	16000
I	11887000	11970000	EG6179	83000
I	12001000	12016000	EG6179	15000
I	12129000	12138000	EG6179	9000
I	12144000	12152000	EG6179	8000
I	12572000	12588000	EG6179	16000
I	12608000	12621000	EG6179	13000
I	12629000	12639000	EG6179	10000
I	12650000	12691000	EG6179	41000
I	12723000	12734000	EG6179	11000
I	12761000	12766000	EG6179	5000
I	12791000	12800000	EG6179	9000
I	13402000	13412000	EG6179	10000
I	13556000	13562000	EG6179	6000
I	13584000	13591000	EG6179	7000
I	13600000	13610000	EG6179	10000
I	13648000	13667000	EG6179	19000
I	13702000	13714000	EG6179	12000
I	13727000	13739000	EG6179	12000
I	13749000	13763000	EG6179	14000
I	13786000	13818000	EG6179	32000
I	14037000	14050000	EG6179	13000
I	14325000	14336000	EG6179	11000
I	14354000	14363000	EG6179	9000
I	14422000	14431000	EG6179	9000
I	14605000	14620000	EG6179	15000
I	14714000	14719000	EG6179	5000
I	14799000	14826000	EG6179	27000
I	14840000	14847000	EG6179	7000
I	15516000	15525000	EG6179	9000
II	577000	586000	EG6179	9000
II	593000	615000	EG6179	22000
II	643000	651000	EG6179	8000
II	703000	712000	EG6179	9000
II	747000	762000	EG6179	15000
II	769000	775000	EG6179	6000
II	844000	861000	EG6179	17000
II	873000	890000	EG6179	17000
II	915000	922000	EG6179	7000
II	1803000	1811000	EG6179	8000
II	1870000	1896000	EG6179	26000
II	1926000	1935000	EG6179	9000
II	2092000	2104000	EG6179	12000
II	2668000	2678000	EG6179	10000
II	2805000	2824000	EG6179	19000
II	2921000	2937000	EG6179	16000
II	2954000	2974000	EG6179	20000
II	3079000	3089000	EG6179	10000
II	3289000	3307000	EG6179	18000
II	3424000	3443000	EG6179	19000
II	4655000	4667000	EG6179	12000
II	7201000	7219000	EG6179	18000
II	12837000	12843000	EG6179	6000
II	12909000	12915000	EG6179	6000
II	12922000	12930000	EG6179	8000
II	12948000	12956000	EG6179	8000
II	12987000	12992000	EG6179	5000
II	13027000	13039000	EG6179	12000
II	13057000	13068000	EG6179	11000
II	13085000	13145000	EG6179	60000
II	13215000	13234000	EG6179	19000
II	13246000	13264000	EG6179	18000
II	13310000	13317000	EG6179	7000
II	13334000	13347000	EG6179	13000
II	13367000	13381000	EG6179	14000
II	13391000	13419000	EG6179	28000
II	13425000	13430000	EG6179	5000
II	13436000	13457000	EG6179	21000
II	13477000	13502000	EG6179	25000
II	13515000	13536000	EG6179	21000
II	13544000	13552000	EG6179	8000
II	13571000	13579000	EG6179	8000
II	13600000	13618000	EG6179	18000
II	13692000	13714000	EG6179	22000
II	13985000	13991000	EG6179	6000
II	14019000	14053000	EG6179	34000
II	14109000	14116000	EG6179	7000
II	14132000	14151000	EG6179	19000
II	14219000	14225000	EG6179	6000
II	14250000	14258000	EG6179	8000
II	14267000	14301000	EG6179	34000
II	14335000	14342000	EG6179	7000
II	14352000	14382000	EG6179	30000
II	14417000	14430000	EG6179	13000
II	14437000	14460000	EG6179	23000
II	14476000	14504000	EG6179	28000
II	14535000	14559000	EG6179	24000
II	14570000	14593000	EG6179	23000
II	14790000	14804000	EG6179	14000
II	14829000	14839000	EG6179	10000
II	14850000	14860000	EG6179	10000
II	14875000	14887000	EG6179	12000
II	14910000	14918000	EG6179	8000
II	14930000	14942000	EG6179	12000
II	14970000	15002000	EG6179	32000
II	15041000	15048000	EG6179	7000
II	15088000	15093000	EG6179	5000
II	15099000	15110000	EG6179	11000
II	15122000	15162000	EG6179	40000
II	15171000	15180000	EG6179	9000
II	15186000	15216000	EG6179	30000
II	15232000	15238000	EG6179	6000
II	15313000	15326000	EG6179	13000
II	15349000	15359000	EG6179	10000
II	15632000	15641000	EG6179	9000
II	15647000	15652000	EG6179	5000
II	15660000	15666000	EG6179	6000
II	15732000	15738000	EG6179	6000
II	15824000	15888000	EG6179	64000
II	15932000	15939000	EG6179	7000
II	15993000	16011000	EG6179	18000
II	16021000	16043000	EG6179	22000
II	16054000	16063000	EG6179	9000
II	16159000	16167000	EG6179	8000
II	16192000	16200000	EG6179	8000
II	16233000	16245000	EG6179	12000
II	16584000	16592000	EG6179	8000
III	751000	794000	EG6179	43000
III	804000	811000	EG6179	7000
III	872000	899000	EG6179	27000
III	1327000	1332000	EG6179	5000
III	1688000	1704000	EG6179	16000
III	1776000	1782000	EG6179	6000
III	1865000	1875000	EG6179	10000
III	1885000	1890000	EG6179	5000
III	1976000	1987000	EG6179	11000
III	2014000	2029000	EG6179	15000
III	2061000	2083000	EG6179	22000
III	2597000	2605000	EG6179	8000
III	2645000	2659000	EG6179	14000
III	2911000	2929000	EG6179	18000
III	2935000	2947000	EG6179	12000
III	3072000	3083000	EG6179	11000
III	3257000	3266000	EG6179	9000
III	3332000	3343000	EG6179	11000
III	9507000	9521000	EG6179	14000
III	13864000	13871000	EG6179	7000
III	14074000	14080000	EG6179	6000
IV	50000	55000	EG6179	5000
IV	346000	353000	EG6179	7000
IV	359000	366000	EG6179	7000
IV	1082000	1092000	EG6179	10000
IV	1350000	1361000	EG6179	11000
IV	1390000	1399000	EG6179	9000
IV	1467000	1494000	EG6179	27000
IV	1500000	1511000	EG6179	11000
IV	1527000	1535000	EG6179	8000
IV	1593000	1598000	EG6179	5000
IV	1616000	1626000	EG6179	10000
IV	1646000	1651000	EG6179	5000
IV	2986000	2996000	EG6179	10000
IV	3210000	3223000	EG6179	13000
IV	3294000	3302000	EG6179	8000
IV	3670000	3686000	EG6179	16000
IV	4214000	4220000	EG6179	6000
IV	4437000	4443000	EG6179	6000
IV	4552000	4558000	EG6179	6000
IV	4680000	4686000	EG6179	6000
IV	4726000	4734000	EG6179	8000
IV	4760000	4774000	EG6179	14000
IV	4782000	4825000	EG6179	43000
IV	4855000	4869000	EG6179	14000
IV	4899000	4909000	EG6179	10000
IV	4923000	4947000	EG6179	24000
IV	4955000	4966000	EG6179	11000
IV	5038000	5047000	EG6179	9000
IV	5053000	5063000	EG6179	10000
IV	5564000	5569000	EG6179	5000
IV	6072000	6079000	EG6179	7000
IV	6087000	6098000	EG6179	11000
IV	6150000	6165000	EG6179	15000
IV	6201000	6270000	EG6179	69000
IV	6356000	6362000	EG6179	6000
IV	6603000	6617000	EG6179	14000
IV	7843000	7861000	EG6179	18000
IV	11851000	11860000	EG6179	9000
IV	11869000	11877000	EG6179	8000
IV	11973000	11980000	EG6179	7000
IV	11988000	11998000	EG6179	10000
IV	12136000	12154000	EG6179	18000
IV	12512000	12519000	EG6179	7000
IV	12595000	12607000	EG6179	12000
IV	13087000	13101000	EG6179	14000
IV	13113000	13123000	EG6179	10000
IV	14104000	14117000	EG6179	13000
IV	14354000	14359000	EG6179	5000
IV	14757000	14776000	EG6179	19000
IV	14878000	14888000	EG6179	10000
IV	14975000	14981000	EG6179	6000
IV	14989000	15006000	EG6179	17000
IV	15105000	15111000	EG6179	6000
IV	15144000	15157000	EG6179	13000
IV	15518000	15530000	EG6179	12000
IV	15614000	15622000	EG6179	8000
IV	16369000	16383000	EG6179	14000
IV	16396000	16401000	EG6179	5000
IV	16476000	16495000	EG6179	19000
IV	16505000	16511000	EG6179	6000
IV	16518000	16525000	EG6179	7000
IV	16533000	16542000	EG6179	9000
IV	16569000	16578000	EG6179	9000
IV	16640000	16654000	EG6179	14000
IV	16693000	16698000	EG6179	5000
IV	16785000	16797000	EG6179	12000
V	2160000	2165000	EG6179	5000
V	4256000	4262000	EG6179	6000
V	4286000	4301000	EG6179	15000
V	4326000	4375000	EG6179	49000
V	4404000	4430000	EG6179	26000
V	4436000	4496000	EG6179	60000
V	4509000	4546000	EG6179	37000
V	4554000	4564000	EG6179	10000
V	4576000	4591000	EG6179	15000
V	4618000	4631000	EG6179	13000
V	4651000	4664000	EG6179	13000
V	4676000	4713000	EG6179	37000
V	4732000	4804000	EG6179	72000
V	4814000	4823000	EG6179	9000
V	4858000	4868000	EG6179	10000
V	4876000	5000000	EG6179	124000
V	5006000	5055000	EG6179	49000
V	5064000	5071000	EG6179	7000
V	5145000	5188000	EG6179	43000
V	5194000	5204000	EG6179	10000
V	5347000	5353000	EG6179	6000
V	5403000	5413000	EG6179	10000
V	5435000	5440000	EG6179	5000
V	5448000	5460000	EG6179	12000
V	5477000	5486000	EG6179	9000
V	5528000	5578000	EG6179	50000
V	6980000	6989000	EG6179	9000
V	12109000	12117000	EG6179	8000
V	12782000	12788000	EG6179	6000
V	14457000	14463000	EG6179	6000
V	14485000	14498000	EG6179	13000
V	14545000	14554000	EG6179	9000
V	14596000	14603000	EG6179	7000
V	14649000	14655000	EG6179	6000
V	14681000	14689000	EG6179	8000
V	14803000	14816000	EG6179	13000
V	14931000	14943000	EG6179	12000
V	15011000	15026000	EG6179	15000
V	15062000	15073000	EG6179	11000
V	15082000	15098000	EG6179	16000
V	15123000	15130000	EG6179	7000
V	15137000	15146000	EG6179	9000
V	15212000	15217000	EG6179	5000
V	15454000	15460000	EG6179	6000
V	15549000	15555000	EG6179	6000
V	15563000	15583000	EG6179	20000
V	15612000	15635000	EG6179	23000
V	15645000	15650000	EG6179	5000
V	15657000	15670000	EG6179	13000
V	15681000	15761000	EG6179	80000
V	15792000	15809000	EG6179	17000
V	15917000	15931000	EG6179	14000
V	15971000	15985000	EG6179	14000
V	16009000	16015000	EG6179	6000
V	16028000	16034000	EG6179	6000
V	16052000	16062000	EG6179	10000
V	16160000	16172000	EG6179	12000
V	16258000	16266000	EG6179	8000
V	16324000	16336000	EG6179	12000
V	16357000	16364000	EG6179	7000
V	16649000	16658000	EG6179	9000
V	16728000	16733000	EG6179	5000
V	16750000	16765000	EG6179	15000
V	16787000	16792000	EG6179	5000
V	17026000	17034000	EG6179	8000
V	17174000	17181000	EG6179	7000
V	17192000	17197000	EG6179	5000
V	17220000	17234000	EG6179	14000
V	17312000	17321000	EG6179	9000
V	17456000	17461000	EG6179	5000
V	17785000	17800000	EG6179	15000
V	17862000	17909000	EG6179	47000
V	17927000	17936000	EG6179	9000
V	17954000	17962000	EG6179	8000
V	17969000	17974000	EG6179	5000
V	18758000	18767000	EG6179	9000
V	19230000	19236000	EG6179	6000
V	19809000	19819000	EG6179	10000
X	0	11000	EG6179	11000
X	688000	701000	EG6179	13000
X	1758000	1769000	EG6179	11000
X	1784000	1800000	EG6179	16000
X	1895000	1915000	EG6179	20000
X	2369000	2376000	EG6179	7000
X	2396000	2425000	EG6179	29000
X	2596000	2607000	EG6179	11000
X	2614000	2666000	EG6179	52000
X	2676000	2704000	EG6179	28000
X	2715000	2720000	EG6179	5000
X	2862000	2868000	EG6179	6000
X	2910000	2916000	EG6179	6000
X	2935000	2950000	EG6179	15000
X	2963000	2976000	EG6179	13000
X	3090000	3128000	EG6179	38000
X	3800000	3809000	EG6179	9000
X	4686000	4691000	EG6179	5000
X	5856000	5864000	EG6179	8000
X	6288000	6328000	EG6179	40000
X	6358000	6386000	EG6179	28000
X	6707000	6712000	EG6179	5000
X	7411000	7422000	EG6179	11000
X	7498000	7506000	EG6179	8000
X	7545000	7555000	EG6179	10000
X	7710000	7715000	EG6179	5000
X	7980000	7985000	EG6179	5000
X	15193000	15200000	EG6179	7000
X	15430000	15464000	EG6179	34000
X	15876000	15892000	EG6179	16000
X	16390000	16395000	EG6179	5000
X	16452000	16509000	EG6179	57000
X	16579000	16585000	EG6179	6000
X	16623000	16640000	EG6179	17000
X	17877000	17882000	EG6179	5000
X	19309000	19314000	EG6179	5000
X	20418000	20434000	EG6179	16000
X	20448000	20458000	EG6179	10000
X	21428000	21451000	EG6179	23000
I	28000	53000	EG6260	25000
I	585000	590000	EG6260	5000
I	623000	649000	EG6260	26000
I	853000	866000	EG6260	13000
I	880000	890000	EG6260	10000
I	6299000	6308000	EG6260	9000
I	11740000	11746000	EG6260	6000
I	11756000	11763000	EG6260	7000
I	11887000	11970000	EG6260	83000
I	12001000	12020000	EG6260	19000
I	12059000	12068000	EG6260	9000
I	12129000	12138000	EG6260	9000
I	12144000	12152000	EG6260	8000
I	12193000	12201000	EG6260	8000
I	12265000	12274000	EG6260	9000
I	12584000	12589000	EG6260	5000
I	12602000	12621000	EG6260	19000
I	12629000	12640000	EG6260	11000
I	12650000	12701000	EG6260	51000
I	12761000	12767000	EG6260	6000
I	12789000	12800000	EG6260	11000
I	13344000	13372000	EG6260	28000
I	13578000	13592000	EG6260	14000
I	13601000	13608000	EG6260	7000
I	13622000	13633000	EG6260	11000
I	13640000	13667000	EG6260	27000
I	13702000	13714000	EG6260	12000
I	13732000	13738000	EG6260	6000
I	13750000	13763000	EG6260	13000
I	13787000	13819000	EG6260	32000
I	13852000	13860000	EG6260	8000
I	13927000	13932000	EG6260	5000
II	518000	553000	EG6260	35000
II	583000	596000	EG6260	13000
II	703000	712000	EG6260	9000
II	844000	861000	EG6260	17000
II	873000	878000	EG6260	5000
II	915000	922000	EG6260	7000
II	932000	940000	EG6260	8000
II	1282000	1288000	EG6260	6000
II	1409000	1416000	EG6260	7000
II	1817000	1822000	EG6260	5000
II	1870000	1896000	EG6260	26000
II	1916000	1935000	EG6260	19000
II	2092000	2104000	EG6260	12000
II	4725000	4735000	EG6260	10000
II	4838000	4844000	EG6260	6000
II	4852000	4861000	EG6260	9000
II	4911000	4917000	EG6260	6000
II	4927000	4933000	EG6260	6000
II	5037000	5054000	EG6260	17000
II	5060000	5077000	EG6260	17000
II	11519000	11527000	EG6260	8000
II	11535000	11553000	EG6260	18000
II	11848000	11854000	EG6260	6000
II	11905000	11917000	EG6260	12000
II	11929000	11935000	EG6260	6000
II	11941000	11956000	EG6260	15000
II	11963000	11969000	EG6260	6000
II	11978000	11983000	EG6260	5000
II	12058000	12063000	EG6260	5000
II	12233000	12246000	EG6260	13000
II	12749000	12757000	EG6260	8000
II	12837000	12843000	EG6260	6000
II	12922000	12929000	EG6260	7000
II	12948000	12956000	EG6260	8000
II	12987000	12992000	EG6260	5000
II	13031000	13039000	EG6260	8000
II	13057000	13153000	EG6260	96000
II	13163000	13190000	EG6260	27000
II	13226000	13236000	EG6260	10000
II	13247000	13263000	EG6260	16000
II	13276000	13289000	EG6260	13000
II	13379000	13384000	EG6260	5000
II	13401000	13406000	EG6260	5000
II	13418000	13427000	EG6260	9000
II	13439000	13448000	EG6260	9000
II	13468000	13504000	EG6260	36000
II	13510000	13516000	EG6260	6000
II	13553000	13562000	EG6260	9000
II	13613000	13622000	EG6260	9000
II	13635000	13641000	EG6260	6000
II	13649000	13668000	EG6260	19000
II	13689000	13727000	EG6260	38000
II	13780000	13794000	EG6260	14000
II	13800000	13806000	EG6260	6000
II	13891000	13896000	EG6260	5000
II	13919000	13949000	EG6260	30000
II	14012000	14061000	EG6260	49000
II	14110000	14116000	EG6260	6000
II	14125000	14149000	EG6260	24000
II	14219000	14225000	EG6260	6000
II	14247000	14258000	EG6260	11000
II	14318000	14327000	EG6260	9000
II	14335000	14364000	EG6260	29000
II	14372000	14387000	EG6260	15000
II	14418000	14430000	EG6260	12000
II	14441000	14493000	EG6260	52000
II	14548000	14560000	EG6260	12000
II	14571000	14589000	EG6260	18000
II	14931000	14940000	EG6260	9000
II	14959000	14988000	EG6260	29000
II	15015000	15020000	EG6260	5000
II	15034000	15050000	EG6260	16000
II	15088000	15095000	EG6260	7000
II	15107000	15159000	EG6260	52000
II	15191000	15237000	EG6260	46000
II	15308000	15339000	EG6260	31000
II	15390000	15427000	EG6260	37000
II	15435000	15444000	EG6260	9000
II	15477000	15504000	EG6260	27000
II	16582000	16592000	EG6260	10000
III	740000	794000	EG6260	54000
III	804000	810000	EG6260	6000
III	828000	838000	EG6260	10000
III	846000	856000	EG6260	10000
III	872000	891000	EG6260	19000
III	1692000	1697000	EG6260	5000
III	1776000	1782000	EG6260	6000
III	1865000	1874000	EG6260	9000
III	1885000	1890000	EG6260	5000
III	1903000	1920000	EG6260	17000
III	1936000	1947000	EG6260	11000
III	1971000	1987000	EG6260	16000
III	2022000	2029000	EG6260	7000
III	2061000	2094000	EG6260	33000
III	2300000	2305000	EG6260	5000
III	2597000	2605000	EG6260	8000
III	2645000	2656000	EG6260	11000
III	2712000	2718000	EG6260	6000
III	2878000	2893000	EG6260	15000
III	2916000	2929000	EG6260	13000
III	2935000	2947000	EG6260	12000
III	2981000	2999000	EG6260	18000
III	3037000	3045000	EG6260	8000
III	3072000	3087000	EG6260	15000
III	3251000	3266000	EG6260	15000
III	3335000	3343000	EG6260	8000
III	4033000	4038000	EG6260	5000
III	4734000	4744000	EG6260	10000
III	10260000	10265000	EG6260	5000
III	10790000	10815000	EG6260	25000
III	10842000	10890000	EG6260	48000
III	10908000	10915000	EG6260	7000
III	14074000	14080000	EG6260	6000
IV	0	19000	EG6260	19000
IV	2047000	2053000	EG6260	6000
IV	2236000	2245000	EG6260	9000
IV	2251000	2272000	EG6260	21000
IV	2986000	2996000	EG6260	10000
IV	3210000	3223000	EG6260	13000
IV	3294000	3302000	EG6260	8000
IV	3670000	3686000	EG6260	16000
IV	4105000	4129000	EG6260	24000
IV	4177000	4187000	EG6260	10000
IV	4214000	4220000	EG6260	6000
IV	4787000	4799000	EG6260	12000
IV	5313000	5321000	EG6260	8000
IV	6603000	6617000	EG6260	14000
IV	6995000	7004000	EG6260	9000
IV	11851000	11860000	EG6260	9000
IV	11867000	11877000	EG6260	10000
IV	11973000	11980000	EG6260	7000
IV	11988000	11998000	EG6260	10000
IV	12136000	12154000	EG6260	18000
IV	12497000	12502000	EG6260	5000
IV	12512000	12519000	EG6260	7000
IV	12595000	12602000	EG6260	7000
IV	13681000	13712000	EG6260	31000
IV	13741000	13746000	EG6260	5000
IV	14021000	14027000	EG6260	6000
IV	14508000	14514000	EG6260	6000
IV	14757000	14776000	EG6260	19000
IV	14985000	15010000	EG6260	25000
IV	15026000	15051000	EG6260	25000
IV	15068000	15085000	EG6260	17000
IV	15092000	15097000	EG6260	5000
IV	15104000	15109000	EG6260	5000
IV	15144000	15157000	EG6260	13000
IV	15189000	15195000	EG6260	6000
IV	15236000	15241000	EG6260	5000
IV	15501000	15510000	EG6260	9000
IV	15552000	15587000	EG6260	35000
IV	15614000	15622000	EG6260	8000
IV	15643000	15659000	EG6260	16000
IV	16369000	16383000	EG6260	14000
IV	16396000	16401000	EG6260	5000
IV	16476000	16495000	EG6260	19000
IV	16505000	16511000	EG6260	6000
IV	16518000	16525000	EG6260	7000
IV	16533000	16547000	EG6260	14000
IV	16569000	16578000	EG6260	9000
IV	16640000	16654000	EG6260	14000
IV	16693000	16698000	EG6260	5000
V	4256000	4262000	EG6260	6000
V	4286000	4300000	EG6260	14000
V	4326000	4375000	EG6260	49000
V	4406000	4430000	EG6260	24000
V	4436000	4496000	EG6260	60000
V	4509000	4546000	EG6260	37000
V	4554000	4564000	EG6260	10000
V	4576000	4591000	EG6260	15000
V	4618000	4631000	EG6260	13000
V	4733000	4771000	EG6260	38000
V	4793000	4799000	EG6260	6000
V	4876000	4909000	EG6260	33000
V	5061000	5071000	EG6260	10000
V	5145000	5205000	EG6260	60000
V	5618000	5632000	EG6260	14000
V	5651000	5662000	EG6260	11000
V	5732000	5739000	EG6260	7000
V	5781000	5887000	EG6260	106000
V	5898000	5930000	EG6260	32000
V	5943000	5948000	EG6260	5000
V	6023000	6051000	EG6260	28000
V	6062000	6082000	EG6260	20000
V	6109000	6114000	EG6260	5000
V	6206000	6236000	EG6260	30000
V	6270000	6281000	EG6260	11000
V	6317000	6329000	EG6260	12000
V	6355000	6377000	EG6260	22000
V	6390000	6398000	EG6260	8000
V	6422000	6431000	EG6260	9000
V	6461000	6471000	EG6260	10000
V	6477000	6485000	EG6260	8000
V	10308000	10316000	EG6260	8000
V	12078000	12119000	EG6260	41000
V	12227000	12240000	EG6260	13000
V	12254000	12261000	EG6260	7000
V	12295000	12321000	EG6260	26000
V	12417000	12424000	EG6260	7000
V	16369000	16377000	EG6260	8000
V	16386000	16392000	EG6260	6000
V	16685000	16690000	EG6260	5000
V	16702000	16772000	EG6260	70000
V	16792000	16797000	EG6260	5000
V	16834000	16844000	EG6260	10000
V	17298000	17303000	EG6260	5000
V	17502000	17509000	EG6260	7000
V	17785000	17805000	EG6260	20000
V	17814000	17824000	EG6260	10000
V	17872000	17909000	EG6260	37000
V	17927000	17938000	EG6260	11000
V	17945000	17962000	EG6260	17000
V	18312000	18332000	EG6260	20000
V	18414000	18425000	EG6260	11000
X	2931000	2950000	EG6260	19000
X	2963000	2976000	EG6260	13000
X	3091000	3098000	EG6260	7000
X	3800000	3809000	EG6260	9000
X	4686000	4693000	EG6260	7000
X	5856000	5864000	EG6260	8000
X	6288000	6327000	EG6260	39000
X	6360000	6370000	EG6260	10000
X	6377000	6386000	EG6260	9000
X	7329000	7334000	EG6260	5000
X	7414000	7425000	EG6260	11000
X	7535000	7564000	EG6260	29000
X	7573000	7588000	EG6260	15000
X	7659000	7669000	EG6260	10000
X	7705000	7730000	EG6260	25000
X	7772000	7789000	EG6260	17000
X	7865000	7871000	EG6260	6000
X	8147000	8152000	EG6260	5000
X	8359000	8366000	EG6260	7000
X	14126000	14131000	EG6260	5000
X	14261000	14266000	EG6260	5000
X	15449000	15454000	EG6260	5000
X	15875000	15892000	EG6260	17000
X	16390000	16396000	EG6260	6000
X	16452000	16510000	EG6260	58000
X	16623000	16640000	EG6260	17000
X	17525000	17530000	EG6260	5000
X	17640000	17649000	EG6260	9000
X	17763000	17771000	EG6260	8000
X	17924000	17931000	EG6260	7000
X	17940000	17947000	EG6260	7000
X	19304000	19313000	EG6260	9000
X	19376000	19385000	EG6260	9000
X	19506000	19513000	EG6260	7000
X	19572000	19586000	EG6260	14000
X	19618000	19643000	EG6260	25000
X	19649000	19657000	EG6260	8000
X	19807000	19813000	EG6260	6000
X	19975000	19986000	EG6260	11000
X	20427000	20434000	EG6260	7000
X	20449000	20458000	EG6260	9000
X	21428000	21447000	EG6260	19000
I	28000	53000	EG6261	25000
I	622000	646000	EG6261	24000
I	719000	727000	EG6261	8000
I	1888000	1897000	EG6261	9000
I	1933000	1944000	EG6261	11000
I	10970000	10975000	EG6261	5000
I	11553000	11567000	EG6261	14000
I	11738000	11756000	EG6261	18000
I	11889000	11925000	EG6261	36000
I	11933000	11941000	EG6261	8000
I	11950000	11958000	EG6261	8000
I	11968000	11974000	EG6261	6000
I	12002000	12023000	EG6261	21000
I	12035000	12043000	EG6261	8000
I	13343000	13372000	EG6261	29000
I	13402000	13412000	EG6261	10000
I	13578000	13592000	EG6261	14000
I	13622000	13633000	EG6261	11000
I	13647000	13667000	EG6261	20000
I	13693000	13706000	EG6261	13000
I	13727000	13739000	EG6261	12000
I	13749000	13763000	EG6261	14000
I	13786000	13819000	EG6261	33000
I	13852000	13860000	EG6261	8000
I	13867000	13872000	EG6261	5000
I	13886000	13895000	EG6261	9000
I	13927000	13932000	EG6261	5000
I	14041000	14051000	EG6261	10000
I	14325000	14336000	EG6261	11000
I	14354000	14363000	EG6261	9000
I	14422000	14428000	EG6261	6000
I	14605000	14612000	EG6261	7000
I	14614000	14620000	EG6261	6000
II	512000	522000	EG6261	10000
II	533000	552000	EG6261	19000
II	576000	596000	EG6261	20000
II	742000	755000	EG6261	13000
II	831000	843000	EG6261	12000
II	850000	862000	EG6261	12000
II	868000	878000	EG6261	10000
II	1803000	1811000	EG6261	8000
II	1817000	1822000	EG6261	5000
II	1870000	1896000	EG6261	26000
II	1903000	1908000	EG6261	5000
II	1915000	1935000	EG6261	20000
II	2080000	2085000	EG6261	5000
II	2092000	2104000	EG6261	12000
II	2286000	2296000	EG6261	10000
II	2317000	2324000	EG6261	7000
II	4725000	4735000	EG6261	10000
II	4838000	4843000	EG6261	5000
II	4852000	4861000	EG6261	9000
II	4911000	4917000	EG6261	6000
II	4927000	4933000	EG6261	6000
II	5037000	5048000	EG6261	11000
II	5060000	5077000	EG6261	17000
II	10992000	11000000	EG6261	8000
II	11519000	11527000	EG6261	8000
II	11547000	11553000	EG6261	6000
II	11855000	11888000	EG6261	33000
II	11905000	11917000	EG6261	12000
II	11929000	11935000	EG6261	6000
II	11941000	11956000	EG6261	15000
II	11963000	11969000	EG6261	6000
II	11978000	11983000	EG6261	5000
II	12053000	12063000	EG6261	10000
II	12205000	12222000	EG6261	17000
II	12522000	12529000	EG6261	7000
II	12574000	12588000	EG6261	14000
II	12922000	12929000	EG6261	7000
II	12948000	12956000	EG6261	8000
II	13031000	13039000	EG6261	8000
II	13057000	13068000	EG6261	11000
II	13085000	13150000	EG6261	65000
II	13226000	13236000	EG6261	10000
II	13390000	13398000	EG6261	8000
II	13477000	13502000	EG6261	25000
II	13566000	13583000	EG6261	17000
II	13602000	13641000	EG6261	39000
II	13681000	13690000	EG6261	9000
II	13696000	13712000	EG6261	16000
II	13725000	13731000	EG6261	6000
II	13785000	13790000	EG6261	5000
II	14216000	14226000	EG6261	10000
II	14252000	14258000	EG6261	6000
II	14269000	14320000	EG6261	51000
II	14335000	14346000	EG6261	11000
II	14352000	14366000	EG6261	14000
II	14372000	14387000	EG6261	15000
II	14419000	14430000	EG6261	11000
II	14444000	14488000	EG6261	44000
II	14497000	14507000	EG6261	10000
II	14552000	14559000	EG6261	7000
II	14570000	14593000	EG6261	23000
II	14790000	14803000	EG6261	13000
II	14829000	14839000	EG6261	10000
II	14882000	14895000	EG6261	13000
II	14901000	14907000	EG6261	6000
II	14931000	14942000	EG6261	11000
II	14959000	14991000	EG6261	32000
II	15088000	15093000	EG6261	5000
II	15107000	15118000	EG6261	11000
II	15137000	15164000	EG6261	27000
II	15177000	15182000	EG6261	5000
II	15191000	15217000	EG6261	26000
II	15225000	15235000	EG6261	10000
II	15315000	15325000	EG6261	10000
II	15430000	15443000	EG6261	13000
II	16582000	16592000	EG6261	10000
III	752000	797000	EG6261	45000
III	804000	810000	EG6261	6000
III	828000	838000	EG6261	10000
III	844000	856000	EG6261	12000
III	872000	891000	EG6261	19000
III	1692000	1706000	EG6261	14000
III	1875000	1880000	EG6261	5000
III	1895000	1901000	EG6261	6000
III	1918000	1939000	EG6261	21000
III	1972000	1982000	EG6261	10000
III	1993000	2033000	EG6261	40000
III	2329000	2341000	EG6261	12000
III	2597000	2605000	EG6261	8000
III	2645000	2659000	EG6261	14000
III	2712000	2718000	EG6261	6000
III	2861000	2884000	EG6261	23000
III	2891000	2901000	EG6261	10000
III	2916000	2929000	EG6261	13000
III	2935000	2955000	EG6261	20000
III	3072000	3083000	EG6261	11000
III	3122000	3129000	EG6261	7000
III	3257000	3266000	EG6261	9000
III	3332000	3343000	EG6261	11000
III	10260000	10265000	EG6261	5000
III	10790000	10815000	EG6261	25000
III	10842000	10890000	EG6261	48000
III	10908000	10915000	EG6261	7000
III	10945000	10950000	EG6261	5000
III	13864000	13871000	EG6261	7000
III	14074000	14080000	EG6261	6000
IV	2986000	2996000	EG6261	10000
IV	3210000	3223000	EG6261	13000
IV	3294000	3302000	EG6261	8000
IV	3670000	3686000	EG6261	16000
IV	4032000	4041000	EG6261	9000
IV	4053000	4073000	EG6261	20000
IV	4111000	4116000	EG6261	5000
IV	4134000	4152000	EG6261	18000
IV	4170000	4179000	EG6261	9000
IV	4189000	4213000	EG6261	24000
IV	4226000	4249000	EG6261	23000
IV	4352000	4357000	EG6261	5000
IV	4379000	4403000	EG6261	24000
IV	4534000	4542000	EG6261	8000
IV	4552000	4558000	EG6261	6000
IV	4791000	4799000	EG6261	8000
IV	5326000	5335000	EG6261	9000
IV	6603000	6617000	EG6261	14000
IV	6995000	7004000	EG6261	9000
IV	8429000	8459000	EG6261	30000
IV	11818000	11824000	EG6261	6000
IV	12512000	12519000	EG6261	7000
IV	12595000	12604000	EG6261	9000
IV	14104000	14117000	EG6261	13000
IV	14752000	14776000	EG6261	24000
IV	14915000	14922000	EG6261	7000
IV	15501000	15510000	EG6261	9000
IV	15552000	15587000	EG6261	35000
IV	15614000	15622000	EG6261	8000
IV	15643000	15659000	EG6261	16000
IV	16369000	16383000	EG6261	14000
IV	16396000	16401000	EG6261	5000
IV	16476000	16495000	EG6261	19000
IV	16505000	16511000	EG6261	6000
IV	16518000	16525000	EG6261	7000
IV	16533000	16542000	EG6261	9000
IV	16569000	16578000	EG6261	9000
IV	16640000	16654000	EG6261	14000
IV	16693000	16698000	EG6261	5000
IV	16785000	16796000	EG6261	11000
V	4256000	4262000	EG6261	6000
V	4286000	4301000	EG6261	15000
V	4326000	4375000	EG6261	49000
V	4406000	4430000	EG6261	24000
V	4436000	4496000	EG6261	60000
V	4509000	4546000	EG6261	37000
V	4554000	4564000	EG6261	10000
V	4576000	4591000	EG6261	15000
V	4618000	4631000	EG6261	13000
V	4651000	4668000	EG6261	17000
V	4676000	4713000	EG6261	37000
V	4732000	4804000	EG6261	72000
V	4814000	4823000	EG6261	9000
V	4858000	4868000	EG6261	10000
V	4876000	5000000	EG6261	124000
V	5006000	5055000	EG6261	49000
V	5064000	5071000	EG6261	7000
V	5145000	5188000	EG6261	43000
V	5194000	5204000	EG6261	10000
V	5347000	5353000	EG6261	6000
V	5373000	5378000	EG6261	5000
V	5403000	5413000	EG6261	10000
V	5435000	5440000	EG6261	5000
V	5448000	5460000	EG6261	12000
V	5478000	5486000	EG6261	8000
V	5528000	5562000	EG6261	34000
V	5568000	5578000	EG6261	10000
V	6980000	6989000	EG6261	9000
V	9340000	9346000	EG6261	6000
V	12063000	12068000	EG6261	5000
V	12109000	12117000	EG6261	8000
V	12782000	12788000	EG6261	6000
V	14931000	14945000	EG6261	14000
V	14960000	14981000	EG6261	21000
V	15011000	15026000	EG6261	15000
V	15047000	15073000	EG6261	26000
V	15079000	15094000	EG6261	15000
V	15123000	15142000	EG6261	19000
V	15244000	15258000	EG6261	14000
V	15397000	15412000	EG6261	15000
V	15438000	15445000	EG6261	7000
V	15563000	15570000	EG6261	7000
V	15622000	15635000	EG6261	13000
V	15645000	15650000	EG6261	5000
V	15657000	15674000	EG6261	17000
V	15684000	15695000	EG6261	11000
V	15730000	15760000	EG6261	30000
V	15840000	15860000	EG6261	20000
V	15879000	15905000	EG6261	26000
V	15921000	15929000	EG6261	8000
V	15972000	15984000	EG6261	12000
V	15997000	16009000	EG6261	12000
V	16074000	16091000	EG6261	17000
V	16369000	16377000	EG6261	8000
V	16386000	16392000	EG6261	6000
V	16543000	16554000	EG6261	11000
V	16566000	16576000	EG6261	10000
V	16595000	16629000	EG6261	34000
V	16647000	16658000	EG6261	11000
V	16738000	16772000	EG6261	34000
V	16785000	16795000	EG6261	10000
V	16834000	16844000	EG6261	10000
V	17059000	17073000	EG6261	14000
V	17094000	17115000	EG6261	21000
V	17220000	17237000	EG6261	17000
V	17455000	17460000	EG6261	5000
V	17597000	17603000	EG6261	6000
V	17764000	17779000	EG6261	15000
V	18089000	18102000	EG6261	13000
V	18220000	18226000	EG6261	6000
X	2931000	2950000	EG6261	19000
X	2963000	2976000	EG6261	13000
X	3100000	3105000	EG6261	5000
X	3800000	3809000	EG6261	9000
X	4686000	4693000	EG6261	7000
X	6199000	6215000	EG6261	16000
X	6288000	6322000	EG6261	34000
X	6358000	6370000	EG6261	12000
X	6377000	6386000	EG6261	9000
X	6707000	6712000	EG6261	5000
X	8359000	8366000	EG6261	7000
X	14126000	14133000	EG6261	7000
X	14261000	14266000	EG6261	5000
X	15448000	15471000	EG6261	23000
X	15876000	15892000	EG6261	16000
X	16390000	16395000	EG6261	5000
X	16452000	16478000	EG6261	26000
X	16484000	16489000	EG6261	5000
X	16502000	16509000	EG6261	7000
X	16581000	16591000	EG6261	10000
X	16632000	16640000	EG6261	8000
X	17525000	17530000	EG6261	5000
X	17640000	17649000	EG6261	9000
X	17763000	17771000	EG6261	8000
X	17924000	17931000	EG6261	7000
X	17940000	17947000	EG6261	7000
X	19304000	19313000	EG6261	9000
X	19343000	19353000	EG6261	10000
X	19398000	19427000	EG6261	29000
X	19572000	19586000	EG6261	14000
X	19618000	19643000	EG6261	25000
X	19649000	19657000	EG6261	8000
X	19807000	19813000	EG6261	6000
X	19857000	19866000	EG6261	9000
X	19975000	19986000	EG6261	11000
X	21428000	21451000	EG6261	23000
I	337479	346453	EG6265	8974
I	579640	609236	EG6265	29596
I	732510	748337	EG6265	15827
I	811369	821376	EG6265	10007
I	833952	913683	EG6265	79731
I	919969	942458	EG6265	22489
I	949999	990946	EG6265	40947
I	1877472	1908740	EG6265	31268
I	2019196	2025480	EG6265	6284
I	2549202	2612151	EG6265	62949
I	6254514	6310712	EG6265	56198
I	10949588	10965205	EG6265	15617
I	11188553	11195675	EG6265	7122
I	11729550	11750378	EG6265	20828
I	11888231	11913788	EG6265	25557
I	11962742	11975534	EG6265	12792
I	12256811	12264887	EG6265	8076
I	12338855	12357867	EG6265	19012
I	12432755	12452312	EG6265	19557
I	12474289	12508935	EG6265	34646
I	12529857	12559901	EG6265	30044
I	12644779	12664318	EG6265	19539
I	12713642	12747642	EG6265	34000
I	13037185	13069553	EG6265	32368
I	13077496	13191234	EG6265	113738
I	13217186	13226636	EG6265	9450
I	13238512	13245192	EG6265	6680
I	13337230	13372073	EG6265	34843
I	13387985	13395385	EG6265	7400
I	13442789	13472667	EG6265	29878
I	13519369	13547486	EG6265	28117
I	13574813	13594482	EG6265	19669
I	13737568	13905247	EG6265	167679
I	14001892	14014107	EG6265	12215
I	14538792	14578206	EG6265	39414
I	14586536	14608251	EG6265	21715
I	14678704	14686586	EG6265	7882
I	14720091	14735743	EG6265	15652
I	15002833	15011198	EG6265	8365
I	15178194	15188477	EG6265	10283
I	15200154	15214429	EG6265	14275
II	1069116	1086718	EG6265	17602
II	1345556	1366603	EG6265	21047
II	1405332	1422316	EG6265	16984
II	1583124	1629712	EG6265	46588
II	1647442	1701284	EG6265	53842
II	2050854	2098431	EG6265	47577
II	2166328	2189161	EG6265	22833
II	2224229	2255030	EG6265	30801
II	2275865	2290755	EG6265	14890
II	2305132	2355108	EG6265	49976
II	2460512	2495882	EG6265	35370
II	2535176	2546898	EG6265	11722
II	4107509	4131396	EG6265	23887
II	4204304	4224865	EG6265	20561
II	4590361	4623183	EG6265	32822
II	5486857	5495859	EG6265	9002
II	11830161	11880238	EG6265	50077
II	12442049	12463501	EG6265	21452
II	12484737	12510551	EG6265	25814
II	12753153	12763607	EG6265	10454
II	12918938	12930488	EG6265	11550
II	13645039	13663015	EG6265	17976
II	13725000	13731277	EG6265	6277
II	13759486	13795677	EG6265	36191
II	13826868	13836572	EG6265	9704
II	13843167	13861278	EG6265	18111
II	13873046	13897874	EG6265	24828
II	13955554	13965819	EG6265	10265
II	13972674	14095176	EG6265	122502
II	14100197	14135515	EG6265	35318
II	14173756	14204068	EG6265	30312
II	14318942	14388235	EG6265	69293
II	14411499	14506609	EG6265	95110
II	14531978	14617370	EG6265	85392
II	14625622	14714657	EG6265	89035
II	14826698	14888105	EG6265	61407
II	14895509	15260323	EG6265	364814
II	15283009	15442712	EG6265	159703
II	15464014	15484592	EG6265	20578
II	15503784	15608996	EG6265	105212
II	15615709	15751964	EG6265	136255
II	15758857	15766106	EG6265	7249
II	15778961	15806451	EG6265	27490
II	15859560	15887474	EG6265	27914
II	15905191	15913769	EG6265	8578
II	15928132	15937135	EG6265	9003
II	15989817	16011190	EG6265	21373
II	16042246	16070825	EG6265	28579
II	16089485	16109837	EG6265	20352
II	16127250	16139487	EG6265	12237
II	16164127	16174226	EG6265	10099
II	16180043	16197312	EG6265	17269
III	761249	812094	EG6265	50845
III	829836	850751	EG6265	20915
III	961560	1056839	EG6265	95279
III	1134384	1148059	EG6265	13675
III	1386197	1396383	EG6265	10186
III	1424666	1435034	EG6265	10368
III	1471060	1486327	EG6265	15267
III	1493448	1517218	EG6265	23770
III	1548519	1589910	EG6265	41391
III	1653978	1663934	EG6265	9956
III	1694940	1705374	EG6265	10434
III	1722857	1793791	EG6265	70934
III	1837290	1893261	EG6265	55971
III	1900041	1928813	EG6265	28772
III	1938378	1949284	EG6265	10906
III	1995817	2041970	EG6265	46153
III	2092373	2123362	EG6265	30989
III	2159632	2194070	EG6265	34438
III	2205878	2218102	EG6265	12224
III	2272490	2325033	EG6265	52543
III	2381049	2421231	EG6265	40182
III	2506251	2529300	EG6265	23049
III	2572669	2604417	EG6265	31748
III	2662479	2674536	EG6265	12057
III	2700764	2730177	EG6265	29413
III	2771963	2815828	EG6265	43865
III	2961302	2987015	EG6265	25713
III	3009269	3019833	EG6265	10564
III	3165258	3174338	EG6265	9080
III	3258860	3287748	EG6265	28888
III	3461307	3517412	EG6265	56105
III	3669601	3683427	EG6265	13826
III	3697187	3740754	EG6265	43567
III	10063738	10071520	EG6265	7782
III	10547202	10616271	EG6265	69069
III	10815703	10834698	EG6265	18995
III	10854279	10879822	EG6265	25543
III	10906233	10923069	EG6265	16836
III	10931093	10939130	EG6265	8037
III	11036125	11089416	EG6265	53291
III	11569706	11585375	EG6265	15669
III	11642763	11650346	EG6265	7583
III	11661091	11668834	EG6265	7743
III	11679587	11689527	EG6265	9940
III	12322384	12327983	EG6265	5599
III	13255600	13292395	EG6265	36795
III	13349419	13358394	EG6265	8975
III	13365813	13422903	EG6265	57090
III	13472858	13488105	EG6265	15247
III	13499395	13556805	EG6265	57410
III	13642658	13649653	EG6265	6995
III	13676288	13698296	EG6265	22008
III	13705546	13715687	EG6265	10141
III	13746007	13772456	EG6265	26449
III	14104056	14126139	EG6265	22083
IV	1908911	1917846	EG6265	8935
IV	1975776	1994800	EG6265	19024
IV	2030677	2038174	EG6265	7497
IV	2464255	2478032	EG6265	13777
IV	2599423	2616503	EG6265	17080
IV	2633122	2655809	EG6265	22687
IV	3883809	3896277	EG6265	12468
IV	3980846	3987696	EG6265	6850
IV	4067406	4088302	EG6265	20896
IV	4144202	4190256	EG6265	46054
IV	4203166	4235843	EG6265	32677
IV	4781823	4816220	EG6265	34397
IV	4836736	4847538	EG6265	10802
IV	4998075	5022060	EG6265	23985
IV	5067354	5079552	EG6265	12198
IV	11846328	11858427	EG6265	12099
IV	11864252	11897213	EG6265	32961
IV	12135319	12166352	EG6265	31033
IV	12217567	12236211	EG6265	18644
IV	12271251	12289221	EG6265	17970
IV	13152012	13179781	EG6265	27769
IV	13185564	13195249	EG6265	9685
IV	13449566	13457389	EG6265	7823
IV	13541105	13552952	EG6265	11847
IV	13737782	13744638	EG6265	6856
IV	13845254	13883557	EG6265	38303
IV	13897986	13908093	EG6265	10107
IV	13968312	13990974	EG6265	22662
IV	14031401	14044533	EG6265	13132
IV	14104999	14146336	EG6265	41337
IV	14156366	14212966	EG6265	56600
IV	14221578	14238869	EG6265	17291
IV	14342548	14385046	EG6265	42498
IV	14575262	14589587	EG6265	14325
IV	14640269	14652567	EG6265	12298
IV	14723243	14737083	EG6265	13840
IV	14810837	14826879	EG6265	16042
IV	14969435	15058899	EG6265	89464
IV	15083515	15156071	EG6265	72556
IV	15172229	15229321	EG6265	57092
IV	15498589	15504931	EG6265	6342
IV	15696478	15705191	EG6265	8713
IV	15737863	15748470	EG6265	10607
IV	15900183	15921329	EG6265	21146
IV	16065030	16082361	EG6265	17331
IV	16402316	16435242	EG6265	32926
IV	16531375	16548536	EG6265	17161
IV	16784229	16797877	EG6265	13648
IV	16836928	16845049	EG6265	8121
V	256563	274320	EG6265	17757
V	329594	345382	EG6265	15788
V	357605	381927	EG6265	24322
V	723661	750648	EG6265	26987
V	798193	822556	EG6265	24363
V	2151322	2160181	EG6265	8859
V	2524881	2579209	EG6265	54328
V	2599931	2629688	EG6265	29757
V	2730510	2815295	EG6265	84785
V	2831407	2882074	EG6265	50667
V	3302021	3328183	EG6265	26162
V	3973220	4010977	EG6265	37757
V	5261050	5291610	EG6265	30560
V	5357876	5368826	EG6265	10950
V	5668649	5706720	EG6265	38071
V	5717046	5743352	EG6265	26306
V	5758838	5767310	EG6265	8472
V	5840242	5846717	EG6265	6475
V	5895963	5947770	EG6265	51807
V	5967689	5994813	EG6265	27124
V	6008039	6032741	EG6265	24702
V	6206040	6236982	EG6265	30942
V	6289147	6311393	EG6265	22246
V	6334514	6359852	EG6265	25338
V	6368129	6376123	EG6265	7994
V	6383725	6397013	EG6265	13288
V	7040866	7063263	EG6265	22397
V	12087958	12121546	EG6265	33588
V	12315753	12333801	EG6265	18048
V	12376526	12394697	EG6265	18171
V	14569046	14582265	EG6265	13219
V	14651880	14668730	EG6265	16850
V	14732867	14741425	EG6265	8558
V	14902445	14910728	EG6265	8283
V	15352166	15360577	EG6265	8411
V	15389627	15405613	EG6265	15986
V	15421478	15446194	EG6265	24716
V	15454274	15471156	EG6265	16882
V	15478691	15497685	EG6265	18994
V	15541988	15556117	EG6265	14129
V	15923834	15945342	EG6265	21508
V	15954680	15975856	EG6265	21176
V	15984763	16002075	EG6265	17312
V	16008870	16021494	EG6265	12624
V	16026627	16034591	EG6265	7964
V	16370673	16384059	EG6265	13386
V	16488911	16504846	EG6265	15935
V	16537452	16545173	EG6265	7721
V	16579265	16640798	EG6265	61533
V	16903355	16943852	EG6265	40497
V	17010913	17022289	EG6265	11376
V	17085155	17139615	EG6265	54460
V	17157343	17169598	EG6265	12255
V	17248069	17254770	EG6265	6701
V	17270129	17284131	EG6265	14002
V	17291810	17313593	EG6265	21783
V	17351545	17409247	EG6265	57702
V	17430991	17491071	EG6265	60080
V	17517755	17535391	EG6265	17636
V	17547141	17601495	EG6265	54354
V	17628588	17657646	EG6265	29058
V	17700782	17743958	EG6265	43176
V	17754995	17834286	EG6265	79291
V	17897189	17961497	EG6265	64308
V	18085951	18093381	EG6265	7430
V	18168279	18237182	EG6265	68903
V	18334304	18428538	EG6265	94234
V	18477594	18492677	EG6265	15083
V	18512445	18592623	EG6265	80178
V	18723611	18736175	EG6265	12564
V	18803037	18814284	EG6265	11247
V	18815290	18828311	EG6265	13021
X	714475	735196	EG6265	20721
X	807101	816116	EG6265	9015
X	883364	893213	EG6265	9849
X	1609862	1616602	EG6265	6740
X	1981025	1997927	EG6265	16902
X	2333890	2354529	EG6265	20639
X	2410397	2417553	EG6265	7156
X	2847904	2866452	EG6265	18548
X	3342878	3351857	EG6265	8979
X	4551707	4573074	EG6265	21367
X	4724190	4764234	EG6265	40044
X	4789115	4826766	EG6265	37651
X	6286426	6336457	EG6265	50031
X	6748803	6755420	EG6265	6617
X	7424584	7436279	EG6265	11695
X	7448016	7467030	EG6265	19014
X	7563996	7591337	EG6265	27341
X	8346921	8354088	EG6265	7167
X	13106291	13155618	EG6265	49327
X	19284473	19297081	EG6265	12608
X	20543454	20563402	EG6265	19948
X	21539281	21559143	EG6265	19862
X	21578054	21624303	EG6265	46249
X	21670435	21678453	EG6265	8018
X	21719759	21729194	EG6265	9435
X	21768565	21789189	EG6265	20624
X	21932368	22070868	EG6265	138500
X	22087023	22166981	EG6265	79958
X	22175499	22192610	EG6265	17111
X	22196646	22203321	EG6265	6675
I	28000	49000	EG6267	21000
I	620000	647000	EG6267	27000
I	916000	931000	EG6267	15000
I	948000	960000	EG6267	12000
I	1888000	1897000	EG6267	9000
I	1933000	1944000	EG6267	11000
I	2111000	2135000	EG6267	24000
I	2142000	2152000	EG6267	10000
I	11462000	11467000	EG6267	5000
I	11738000	11746000	EG6267	8000
I	11784000	11794000	EG6267	10000
I	11887000	11931000	EG6267	44000
I	11938000	11948000	EG6267	10000
I	11954000	11970000	EG6267	16000
I	12001000	12016000	EG6267	15000
I	12580000	12586000	EG6267	6000
I	12603000	12621000	EG6267	18000
I	12629000	12640000	EG6267	11000
I	12650000	12681000	EG6267	31000
I	12688000	12701000	EG6267	13000
I	12789000	12800000	EG6267	11000
I	13344000	13372000	EG6267	28000
I	13557000	13564000	EG6267	7000
I	13584000	13591000	EG6267	7000
I	13601000	13608000	EG6267	7000
I	13648000	13667000	EG6267	19000
I	13694000	13705000	EG6267	11000
I	13732000	13738000	EG6267	6000
I	13750000	13763000	EG6267	13000
I	13769000	13778000	EG6267	9000
I	13787000	13819000	EG6267	32000
I	13852000	13860000	EG6267	8000
I	13927000	13932000	EG6267	5000
I	15514000	15525000	EG6267	11000
II	512000	523000	EG6267	11000
II	533000	542000	EG6267	9000
II	548000	553000	EG6267	5000
II	576000	596000	EG6267	20000
II	742000	755000	EG6267	13000
II	772000	780000	EG6267	8000
II	795000	801000	EG6267	6000
II	2089000	2097000	EG6267	8000
II	2805000	2824000	EG6267	19000
II	2922000	2937000	EG6267	15000
II	2954000	2974000	EG6267	20000
II	3079000	3089000	EG6267	10000
II	4725000	4735000	EG6267	10000
II	4838000	4844000	EG6267	6000
II	4852000	4861000	EG6267	9000
II	4911000	4919000	EG6267	8000
II	4927000	4933000	EG6267	6000
II	5037000	5048000	EG6267	11000
II	5067000	5077000	EG6267	10000
II	7201000	7219000	EG6267	18000
II	11519000	11527000	EG6267	8000
II	11535000	11540000	EG6267	5000
II	11547000	11555000	EG6267	8000
II	12563000	12568000	EG6267	5000
II	12574000	12588000	EG6267	14000
II	12604000	12609000	EG6267	5000
II	12742000	12753000	EG6267	11000
II	12760000	12769000	EG6267	9000
II	12776000	12781000	EG6267	5000
II	12922000	12929000	EG6267	7000
II	12936000	12942000	EG6267	6000
II	12948000	12956000	EG6267	8000
II	13226000	13240000	EG6267	14000
II	13279000	13286000	EG6267	7000
II	13337000	13359000	EG6267	22000
II	13367000	13383000	EG6267	16000
II	13390000	13397000	EG6267	7000
II	13404000	13419000	EG6267	15000
II	13425000	13430000	EG6267	5000
II	13436000	13470000	EG6267	34000
II	13477000	13503000	EG6267	26000
II	13510000	13533000	EG6267	23000
II	13544000	13557000	EG6267	13000
II	13565000	13576000	EG6267	11000
II	13600000	13620000	EG6267	20000
II	13850000	13860000	EG6267	10000
II	13868000	13874000	EG6267	6000
II	13896000	13902000	EG6267	6000
II	13959000	13964000	EG6267	5000
II	14018000	14048000	EG6267	30000
II	14073000	14087000	EG6267	14000
II	14109000	14114000	EG6267	5000
II	14121000	14156000	EG6267	35000
II	14219000	14225000	EG6267	6000
II	14231000	14240000	EG6267	9000
II	14267000	14329000	EG6267	62000
II	14335000	14346000	EG6267	11000
II	14352000	14387000	EG6267	35000
II	14416000	14430000	EG6267	14000
II	14436000	14494000	EG6267	58000
II	14501000	14507000	EG6267	6000
II	14551000	14589000	EG6267	38000
II	14602000	14610000	EG6267	8000
II	14790000	14803000	EG6267	13000
II	14829000	14835000	EG6267	6000
II	14960000	14996000	EG6267	36000
II	15015000	15020000	EG6267	5000
II	15034000	15050000	EG6267	16000
II	15058000	15063000	EG6267	5000
II	15088000	15093000	EG6267	5000
II	15130000	15159000	EG6267	29000
II	15197000	15226000	EG6267	29000
II	15232000	15237000	EG6267	5000
II	15247000	15255000	EG6267	8000
II	15272000	15279000	EG6267	7000
II	15315000	15326000	EG6267	11000
II	15412000	15433000	EG6267	21000
III	752000	794000	EG6267	42000
III	804000	811000	EG6267	7000
III	870000	891000	EG6267	21000
III	1599000	1604000	EG6267	5000
III	1612000	1619000	EG6267	7000
III	1641000	1657000	EG6267	16000
III	1886000	1891000	EG6267	5000
III	1959000	1965000	EG6267	6000
III	1972000	2002000	EG6267	30000
III	2433000	2441000	EG6267	8000
III	2597000	2605000	EG6267	8000
III	2645000	2659000	EG6267	14000
III	2879000	2886000	EG6267	7000
III	2916000	2929000	EG6267	13000
III	2935000	2947000	EG6267	12000
III	2981000	3001000	EG6267	20000
III	3037000	3045000	EG6267	8000
III	3072000	3085000	EG6267	13000
III	3257000	3266000	EG6267	9000
III	3332000	3343000	EG6267	11000
III	13333000	13340000	EG6267	7000
III	14778000	14802000	EG6267	24000
IV	2986000	2996000	EG6267	10000
IV	3210000	3223000	EG6267	13000
IV	3294000	3302000	EG6267	8000
IV	3670000	3686000	EG6267	16000
IV	4032000	4041000	EG6267	9000
IV	4053000	4073000	EG6267	20000
IV	4111000	4121000	EG6267	10000
IV	4134000	4152000	EG6267	18000
IV	4170000	4179000	EG6267	9000
IV	4189000	4208000	EG6267	19000
IV	4214000	4220000	EG6267	6000
IV	4226000	4249000	EG6267	23000
IV	4379000	4403000	EG6267	24000
IV	4534000	4540000	EG6267	6000
IV	4552000	4558000	EG6267	6000
IV	4787000	4797000	EG6267	10000
IV	5326000	5335000	EG6267	9000
IV	6603000	6617000	EG6267	14000
IV	6995000	7004000	EG6267	9000
IV	7855000	7861000	EG6267	6000
IV	8429000	8459000	EG6267	30000
IV	11818000	11824000	EG6267	6000
IV	12512000	12519000	EG6267	7000
IV	12595000	12604000	EG6267	9000
IV	14104000	14127000	EG6267	23000
IV	14757000	14776000	EG6267	19000
IV	14975000	14981000	EG6267	6000
IV	14989000	15006000	EG6267	17000
IV	15105000	15111000	EG6267	6000
IV	15145000	15157000	EG6267	12000
IV	15614000	15622000	EG6267	8000
IV	15638000	15647000	EG6267	9000
IV	15673000	15682000	EG6267	9000
IV	16239000	16248000	EG6267	9000
IV	16533000	16555000	EG6267	22000
IV	16640000	16654000	EG6267	14000
IV	16693000	16698000	EG6267	5000
V	4256000	4262000	EG6267	6000
V	4286000	4301000	EG6267	15000
V	4326000	4375000	EG6267	49000
V	4406000	4430000	EG6267	24000
V	4436000	4496000	EG6267	60000
V	4509000	4546000	EG6267	37000
V	4554000	4564000	EG6267	10000
V	4576000	4591000	EG6267	15000
V	4618000	4631000	EG6267	13000
V	4651000	4668000	EG6267	17000
V	4676000	4713000	EG6267	37000
V	4733000	4804000	EG6267	71000
V	4814000	4823000	EG6267	9000
V	4858000	4868000	EG6267	10000
V	4875000	5000000	EG6267	125000
V	5006000	5055000	EG6267	49000
V	5064000	5071000	EG6267	7000
V	5145000	5188000	EG6267	43000
V	5194000	5204000	EG6267	10000
V	5347000	5353000	EG6267	6000
V	5403000	5413000	EG6267	10000
V	5430000	5440000	EG6267	10000
V	5448000	5460000	EG6267	12000
V	5478000	5486000	EG6267	8000
V	5528000	5578000	EG6267	50000
V	6980000	6989000	EG6267	9000
V	9338000	9346000	EG6267	8000
V	12109000	12117000	EG6267	8000
V	12782000	12788000	EG6267	6000
V	15015000	15026000	EG6267	11000
V	15079000	15098000	EG6267	19000
V	15137000	15142000	EG6267	5000
V	15212000	15217000	EG6267	5000
V	15397000	15412000	EG6267	15000
V	15533000	15583000	EG6267	50000
V	15613000	15635000	EG6267	22000
V	15657000	15674000	EG6267	17000
V	15684000	15761000	EG6267	77000
V	15792000	15797000	EG6267	5000
V	15803000	15809000	EG6267	6000
V	15840000	15860000	EG6267	20000
V	15869000	15905000	EG6267	36000
V	15921000	15929000	EG6267	8000
V	15972000	15984000	EG6267	12000
V	15997000	16009000	EG6267	12000
V	16074000	16091000	EG6267	17000
V	16201000	16213000	EG6267	12000
V	16369000	16392000	EG6267	23000
V	16566000	16576000	EG6267	10000
V	16595000	16629000	EG6267	34000
V	16648000	16657000	EG6267	9000
V	16738000	16772000	EG6267	34000
V	16785000	16795000	EG6267	10000
V	16837000	16844000	EG6267	7000
V	16900000	16935000	EG6267	35000
V	16946000	16963000	EG6267	17000
V	17094000	17102000	EG6267	8000
V	17114000	17124000	EG6267	10000
V	17220000	17237000	EG6267	17000
V	17455000	17460000	EG6267	5000
V	17785000	17807000	EG6267	22000
V	17814000	17824000	EG6267	10000
V	17872000	17905000	EG6267	33000
V	17927000	17936000	EG6267	9000
V	17954000	17962000	EG6267	8000
V	17969000	17974000	EG6267	5000
V	18078000	18089000	EG6267	11000
X	2935000	2950000	EG6267	15000
X	2963000	2976000	EG6267	13000
X	3800000	3809000	EG6267	9000
X	4826000	4834000	EG6267	8000
X	6199000	6216000	EG6267	17000
X	6288000	6318000	EG6267	30000
X	6360000	6386000	EG6267	26000
X	6707000	6712000	EG6267	5000
X	7329000	7334000	EG6267	5000
X	8683000	8692000	EG6267	9000
X	14126000	14134000	EG6267	8000
X	14261000	14266000	EG6267	5000
X	15879000	15892000	EG6267	13000
X	15995000	16007000	EG6267	12000
X	16452000	16509000	EG6267	57000
X	16581000	16589000	EG6267	8000
X	16616000	16640000	EG6267	24000
X	16648000	16684000	EG6267	36000
X	19304000	19312000	EG6267	8000
X	19572000	19586000	EG6267	14000
X	19618000	19643000	EG6267	25000
X	19649000	19657000	EG6267	8000
X	19807000	19813000	EG6267	6000
X	19975000	19986000	EG6267	11000
X	20418000	20434000	EG6267	16000
X	20447000	20458000	EG6267	11000
X	21428000	21451000	EG6267	23000
I	579640	609236	EG6268	29596
I	732510	749682	EG6268	17172
I	811369	818163	EG6268	6794
I	833952	913683	EG6268	79731
I	919969	942458	EG6268	22489
I	949999	990946	EG6268	40947
I	1877472	1908740	EG6268	31268
I	2019196	2025480	EG6268	6284
I	2549202	2612151	EG6268	62949
I	6254514	6310712	EG6268	56198
I	10949588	10965205	EG6268	15617
I	11729550	11753373	EG6268	23823
I	11888231	11913788	EG6268	25557
I	11962742	11975534	EG6268	12792
I	12225325	12233041	EG6268	7716
I	12256811	12264887	EG6268	8076
I	12338855	12357867	EG6268	19012
I	12426432	12452312	EG6268	25880
I	12470952	12508935	EG6268	37983
I	12529857	12559901	EG6268	30044
I	12644779	12664318	EG6268	19539
I	12713642	12748657	EG6268	35015
I	13025182	13191234	EG6268	166052
I	13217186	13226636	EG6268	9450
I	13238512	13245192	EG6268	6680
I	13337230	13372073	EG6268	34843
I	13387985	13411626	EG6268	23641
I	13442789	13472667	EG6268	29878
I	13519369	13547486	EG6268	28117
I	13574813	13594482	EG6268	19669
I	13737568	13905247	EG6268	167679
I	14001892	14014107	EG6268	12215
I	14538792	14578206	EG6268	39414
I	14586536	14608251	EG6268	21715
I	14680445	14686586	EG6268	6141
I	14720091	14735743	EG6268	15652
I	15000831	15011198	EG6268	10367
I	15178194	15188477	EG6268	10283
I	15200154	15214429	EG6268	14275
II	1069116	1086718	EG6268	17602
II	1345556	1366603	EG6268	21047
II	1405332	1422316	EG6268	16984
II	1568041	1576882	EG6268	8841
II	1583124	1629712	EG6268	46588
