## Supplementary material for "*Caenorhabditis briggsae* ancestral genomic hyper-diversity contrasts with globally distributed genome-wide haplotypes": Table S7 (part 3 of 3)

chromosome	start	end	strain	size
II	1647442	1701284	EG6268	53842
II	2050854	2098431	EG6268	47577
II	2166328	2189161	EG6268	22833
II	2224229	2255030	EG6268	30801
II	2305132	2355108	EG6268	49976
II	2460512	2495882	EG6268	35370
II	2535176	2546898	EG6268	11722
II	2991952	3000470	EG6268	8518
II	4107509	4131396	EG6268	23887
II	4204304	4224865	EG6268	20561
II	4590361	4623183	EG6268	32822
II	11830161	11880238	EG6268	50077
II	12442049	12463501	EG6268	21452
II	12484737	12510551	EG6268	25814
II	12753153	12763607	EG6268	10454
II	12918938	12930488	EG6268	11550
II	13645039	13663015	EG6268	17976
II	13725000	13731277	EG6268	6277
II	13759486	13795677	EG6268	36191
II	13826868	13836572	EG6268	9704
II	13843167	13861278	EG6268	18111
II	13873046	13897874	EG6268	24828
II	13955554	13965819	EG6268	10265
II	13972674	13987060	EG6268	14386
II	13999530	14095176	EG6268	95646
II	14100197	14135515	EG6268	35318
II	14173756	14204068	EG6268	30312
II	14318942	14352609	EG6268	33667
II	14363879	14394267	EG6268	30388
II	14411499	14431205	EG6268	19706
II	14456457	14528301	EG6268	71844
II	14565915	14617370	EG6268	51455
II	14627211	14714657	EG6268	87446
II	14721101	14731213	EG6268	10112
II	14810340	14817781	EG6268	7441
II	14840600	14907265	EG6268	66665
II	14923077	14998951	EG6268	75874
II	15005655	15011476	EG6268	5821
II	15018457	15117160	EG6268	98703
II	15215992	15241009	EG6268	25017
II	15315795	15324968	EG6268	9173
II	15369476	15393288	EG6268	23812
II	15600322	15697445	EG6268	97123
II	15736600	15751964	EG6268	15364
II	15758857	15766106	EG6268	7249
II	15794034	15800926	EG6268	6892
II	16159126	16174226	EG6268	15100
II	16180043	16195102	EG6268	15059
III	761249	812094	EG6268	50845
III	829836	848253	EG6268	18417
III	961560	1056839	EG6268	95279
III	1134384	1148059	EG6268	13675
III	1386197	1396383	EG6268	10186
III	1424666	1435034	EG6268	10368
III	1471060	1486327	EG6268	15267
III	1493448	1517218	EG6268	23770
III	1548519	1589910	EG6268	41391
III	1653978	1663934	EG6268	9956
III	1694940	1705374	EG6268	10434
III	1722857	1796793	EG6268	73936
III	1837290	1893261	EG6268	55971
III	1900041	1928813	EG6268	28772
III	1938378	1949284	EG6268	10906
III	1995817	2041970	EG6268	46153
III	2090573	2123362	EG6268	32789
III	2159632	2194070	EG6268	34438
III	2205878	2218102	EG6268	12224
III	2272490	2325033	EG6268	52543
III	2381049	2421231	EG6268	40182
III	2506251	2529300	EG6268	23049
III	2572669	2604417	EG6268	31748
III	2662479	2674536	EG6268	12057
III	2700764	2730177	EG6268	29413
III	2771963	2815828	EG6268	43865
III	2961302	2987015	EG6268	25713
III	3009269	3019833	EG6268	10564
III	3165258	3174338	EG6268	9080
III	3258860	3287748	EG6268	28888
III	3461307	3517412	EG6268	56105
III	3669601	3683427	EG6268	13826
III	3697187	3740754	EG6268	43567
III	10063738	10071520	EG6268	7782
III	10547202	10613598	EG6268	66396
III	10815703	10834698	EG6268	18995
III	10854279	10879822	EG6268	25543
III	10906233	10923069	EG6268	16836
III	11036125	11089416	EG6268	53291
III	11569706	11584379	EG6268	14673
III	11642763	11650346	EG6268	7583
III	11661091	11668834	EG6268	7743
III	11679587	11689527	EG6268	9940
III	12685074	12695393	EG6268	10319
III	12787369	12799270	EG6268	11901
III	13255600	13292395	EG6268	36795
III	13349419	13358394	EG6268	8975
III	13365813	13422903	EG6268	57090
III	13472858	13488105	EG6268	15247
III	13499395	13556805	EG6268	57410
III	13642658	13649653	EG6268	6995
III	13676288	13698296	EG6268	22008
III	13705546	13715687	EG6268	10141
III	13746007	13772456	EG6268	26449
III	14104056	14126139	EG6268	22083
IV	1908911	1917846	EG6268	8935
IV	1975776	1994800	EG6268	19024
IV	2030677	2038174	EG6268	7497
IV	2464255	2478032	EG6268	13777
IV	2597421	2616503	EG6268	19082
IV	2633122	2655809	EG6268	22687
IV	3883809	3896277	EG6268	12468
IV	3980846	3987696	EG6268	6850
IV	4067406	4088302	EG6268	20896
IV	4144202	4190256	EG6268	46054
IV	4203166	4235843	EG6268	32677
IV	4998075	5022060	EG6268	23985
IV	5067354	5079552	EG6268	12198
IV	11846328	11858427	EG6268	12099
IV	11864252	11897213	EG6268	32961
IV	12135319	12166352	EG6268	31033
IV	12217567	12236211	EG6268	18644
IV	12271251	12289221	EG6268	17970
IV	13152012	13179781	EG6268	27769
IV	13185564	13195249	EG6268	9685
IV	13449566	13457389	EG6268	7823
IV	13542107	13552952	EG6268	10845
IV	13737782	13744638	EG6268	6856
IV	13845254	13883557	EG6268	38303
IV	13897986	13908093	EG6268	10107
IV	13968312	13990974	EG6268	22662
IV	14031401	14044533	EG6268	13132
IV	14104999	14146336	EG6268	41337
IV	14156366	14212966	EG6268	56600
IV	14221578	14238869	EG6268	17291
IV	14342304	14386043	EG6268	43739
IV	14575262	14589587	EG6268	14325
IV	14640269	14652567	EG6268	12298
IV	14723243	14737083	EG6268	13840
IV	14810837	14826879	EG6268	16042
IV	14969435	15058899	EG6268	89464
IV	15083515	15156071	EG6268	72556
IV	15172229	15229321	EG6268	57092
IV	15498589	15504931	EG6268	6342
IV	15696478	15705191	EG6268	8713
IV	15737863	15748470	EG6268	10607
IV	15900183	15921329	EG6268	21146
IV	16063096	16078005	EG6268	14909
IV	16402316	16435242	EG6268	32926
IV	16531375	16548536	EG6268	17161
IV	16836928	16845049	EG6268	8121
V	256563	274320	EG6268	17757
V	329594	345382	EG6268	15788
V	357605	381927	EG6268	24322
V	723661	750648	EG6268	26987
V	798193	822556	EG6268	24363
V	2151322	2160181	EG6268	8859
V	2524881	2579209	EG6268	54328
V	2599931	2629688	EG6268	29757
V	2730510	2815295	EG6268	84785
V	2831407	2882074	EG6268	50667
V	3302021	3328183	EG6268	26162
V	3973220	4010977	EG6268	37757
V	4247760	4261813	EG6268	14053
V	5261050	5291610	EG6268	30560
V	5357876	5368826	EG6268	10950
V	5668649	5706720	EG6268	38071
V	5717046	5743352	EG6268	26306
V	5758838	5767310	EG6268	8472
V	5840242	5846718	EG6268	6476
V	5895963	5947770	EG6268	51807
V	5967689	5994813	EG6268	27124
V	6008039	6032741	EG6268	24702
V	6206040	6236982	EG6268	30942
V	6289147	6311393	EG6268	22246
V	6334514	6359852	EG6268	25338
V	6368129	6376123	EG6268	7994
V	6383725	6397013	EG6268	13288
V	7040866	7063263	EG6268	22397
V	12087958	12121546	EG6268	33588
V	12315753	12333801	EG6268	18048
V	12376526	12386721	EG6268	10195
V	14569046	14582265	EG6268	13219
V	14648952	14668730	EG6268	19778
V	14732867	14741425	EG6268	8558
V	14902445	14910728	EG6268	8283
V	15352166	15360577	EG6268	8411
V	15389627	15405613	EG6268	15986
V	15421478	15446194	EG6268	24716
V	15454274	15471156	EG6268	16882
V	15478691	15497685	EG6268	18994
V	15541988	15556117	EG6268	14129
V	15923834	15945342	EG6268	21508
V	15954680	15975856	EG6268	21176
V	15984763	16002075	EG6268	17312
V	16008870	16021494	EG6268	12624
V	16026627	16034591	EG6268	7964
V	16370673	16385525	EG6268	14852
V	16488911	16504846	EG6268	15935
V	16537452	16545173	EG6268	7721
V	16580258	16640798	EG6268	60540
V	16903355	16945219	EG6268	41864
V	17010913	17022289	EG6268	11376
V	17085155	17111299	EG6268	26144
V	17122511	17139615	EG6268	17104
V	17157343	17169598	EG6268	12255
V	17184777	17191392	EG6268	6615
V	17270129	17284131	EG6268	14002
V	17291810	17313593	EG6268	21783
V	17351545	17491071	EG6268	139526
V	17517755	17535391	EG6268	17636
V	17547141	17601495	EG6268	54354
V	17628588	17657646	EG6268	29058
V	17687046	17743958	EG6268	56912
V	17754995	17834286	EG6268	79291
V	17897189	17961497	EG6268	64308
V	18085951	18093381	EG6268	7430
V	18168279	18237182	EG6268	68903
V	18334304	18429924	EG6268	95620
V	18477594	18492677	EG6268	15083
V	18512445	18592623	EG6268	80178
V	18724610	18736175	EG6268	11565
V	18803037	18815285	EG6268	12248
V	18815290	18828311	EG6268	13021
X	714475	735546	EG6268	21071
X	807101	816116	EG6268	9015
X	883364	893213	EG6268	9849
X	1609862	1616602	EG6268	6740
X	1981025	1997927	EG6268	16902
X	2333890	2354529	EG6268	20639
X	2410397	2417553	EG6268	7156
X	2844224	2868480	EG6268	24256
X	3089501	3127254	EG6268	37753
X	3342878	3351857	EG6268	8979
X	4551707	4573074	EG6268	21367
X	4723198	4764234	EG6268	41036
X	4789115	4826766	EG6268	37651
X	6286426	6336457	EG6268	50031
X	6748803	6755420	EG6268	6617
X	7424584	7436279	EG6268	11695
X	7448016	7467030	EG6268	19014
X	7563996	7590334	EG6268	26338
X	8346921	8354088	EG6268	7167
X	13102708	13159400	EG6268	56692
X	16602551	16637124	EG6268	34573
X	17852828	17887974	EG6268	35146
X	19284473	19312355	EG6268	27882
X	20543454	20563402	EG6268	19948
X	21539281	21559143	EG6268	19862
X	21578054	21624303	EG6268	46249
X	21669436	21678453	EG6268	9017
X	21719759	21729194	EG6268	9435
X	21768565	21789189	EG6268	20624
X	21932368	22070868	EG6268	138500
X	22087023	22166981	EG6268	79958
X	22175499	22192610	EG6268	17111
I	28000	55000	EG6271	27000
I	621000	647000	EG6271	26000
I	6286000	6299000	EG6271	13000
I	11696000	11704000	EG6271	8000
I	11740000	11746000	EG6271	6000
I	11756000	11763000	EG6271	7000
I	11887000	11964000	EG6271	77000
I	12001000	12020000	EG6271	19000
I	12059000	12068000	EG6271	9000
I	12144000	12152000	EG6271	8000
I	12189000	12201000	EG6271	12000
I	12594000	12621000	EG6271	27000
I	12632000	12640000	EG6271	8000
I	12650000	12691000	EG6271	41000
I	12761000	12766000	EG6271	5000
I	12791000	12804000	EG6271	13000
I	13343000	13374000	EG6271	31000
I	13578000	13592000	EG6271	14000
I	13601000	13610000	EG6271	9000
I	13622000	13633000	EG6271	11000
I	13640000	13659000	EG6271	19000
I	13702000	13714000	EG6271	12000
I	13727000	13739000	EG6271	12000
I	13749000	13770000	EG6271	21000
I	13786000	13814000	EG6271	28000
I	13919000	13933000	EG6271	14000
I	13946000	13952000	EG6271	6000
I	14325000	14336000	EG6271	11000
I	14354000	14363000	EG6271	9000
I	14422000	14428000	EG6271	6000
I	15514000	15525000	EG6271	11000
II	512000	556000	EG6271	44000
II	703000	712000	EG6271	9000
II	747000	762000	EG6271	15000
II	844000	861000	EG6271	17000
II	873000	878000	EG6271	5000
II	932000	940000	EG6271	8000
II	1282000	1288000	EG6271	6000
II	1817000	1822000	EG6271	5000
II	1870000	1896000	EG6271	26000
II	1903000	1908000	EG6271	5000
II	1926000	1935000	EG6271	9000
II	2044000	2064000	EG6271	20000
II	2080000	2085000	EG6271	5000
II	2173000	2183000	EG6271	10000
II	2198000	2203000	EG6271	5000
II	2210000	2222000	EG6271	12000
II	2264000	2275000	EG6271	11000
II	2281000	2296000	EG6271	15000
II	2317000	2324000	EG6271	7000
II	2349000	2380000	EG6271	31000
II	2668000	2678000	EG6271	10000
II	2804000	2829000	EG6271	25000
II	2835000	2840000	EG6271	5000
II	3289000	3307000	EG6271	18000
II	3424000	3447000	EG6271	23000
II	4725000	4735000	EG6271	10000
II	4838000	4844000	EG6271	6000
II	4852000	4861000	EG6271	9000
II	4911000	4919000	EG6271	8000
II	4927000	4933000	EG6271	6000
II	5037000	5054000	EG6271	17000
II	5060000	5077000	EG6271	17000
II	7154000	7160000	EG6271	6000
II	10992000	11000000	EG6271	8000
II	12742000	12753000	EG6271	11000
II	12776000	12784000	EG6271	8000
II	13085000	13150000	EG6271	65000
II	13226000	13236000	EG6271	10000
II	13371000	13384000	EG6271	13000
II	13390000	13395000	EG6271	5000
II	13401000	13409000	EG6271	8000
II	13439000	13453000	EG6271	14000
II	13462000	13470000	EG6271	8000
II	13483000	13504000	EG6271	21000
II	13510000	13521000	EG6271	11000
II	13553000	13559000	EG6271	6000
II	13565000	13572000	EG6271	7000
II	13592000	13604000	EG6271	12000
II	13610000	13622000	EG6271	12000
II	13649000	13668000	EG6271	19000
II	13687000	13718000	EG6271	31000
II	13754000	13760000	EG6271	6000
II	13782000	13807000	EG6271	25000
II	14025000	14048000	EG6271	23000
II	14107000	14116000	EG6271	9000
II	14123000	14156000	EG6271	33000
II	14165000	14225000	EG6271	60000
II	14244000	14258000	EG6271	14000
II	14267000	14321000	EG6271	54000
II	14335000	14343000	EG6271	8000
II	14352000	14379000	EG6271	27000
II	14419000	14428000	EG6271	9000
II	14441000	14455000	EG6271	14000
II	14464000	14507000	EG6271	43000
II	14545000	14560000	EG6271	15000
II	14570000	14596000	EG6271	26000
II	14801000	14810000	EG6271	9000
II	14829000	14854000	EG6271	25000
II	14884000	14893000	EG6271	9000
II	14899000	14904000	EG6271	5000
II	14928000	14942000	EG6271	14000
II	14970000	14992000	EG6271	22000
II	15000000	15009000	EG6271	9000
II	15015000	15025000	EG6271	10000
II	15041000	15048000	EG6271	7000
II	15088000	15093000	EG6271	5000
II	15107000	15125000	EG6271	18000
II	15137000	15153000	EG6271	16000
II	15159000	15164000	EG6271	5000
II	15190000	15217000	EG6271	27000
II	15225000	15235000	EG6271	10000
II	15320000	15325000	EG6271	5000
II	15430000	15443000	EG6271	13000
II	16582000	16592000	EG6271	10000
III	752000	794000	EG6271	42000
III	804000	810000	EG6271	6000
III	872000	891000	EG6271	19000
III	1594000	1603000	EG6271	9000
III	1646000	1652000	EG6271	6000
III	1673000	1678000	EG6271	5000
III	1696000	1706000	EG6271	10000
III	1730000	1736000	EG6271	6000
III	1886000	1898000	EG6271	12000
III	1959000	1964000	EG6271	5000
III	1972000	2002000	EG6271	30000
III	2297000	2305000	EG6271	8000
III	2333000	2341000	EG6271	8000
III	2597000	2605000	EG6271	8000
III	2645000	2659000	EG6271	14000
III	2712000	2718000	EG6271	6000
III	2870000	2884000	EG6271	14000
III	2891000	2901000	EG6271	10000
III	2916000	2929000	EG6271	13000
III	2935000	2947000	EG6271	12000
III	2981000	3001000	EG6271	20000
III	3037000	3045000	EG6271	8000
III	3072000	3085000	EG6271	13000
III	3257000	3266000	EG6271	9000
III	3337000	3343000	EG6271	6000
III	9515000	9521000	EG6271	6000
III	11041000	11049000	EG6271	8000
III	11056000	11067000	EG6271	11000
III	11073000	11081000	EG6271	8000
III	14074000	14080000	EG6271	6000
III	14784000	14802000	EG6271	18000
IV	0	16000	EG6271	16000
IV	73000	89000	EG6271	16000
IV	351000	365000	EG6271	14000
IV	395000	426000	EG6271	31000
IV	500000	507000	EG6271	7000
IV	514000	525000	EG6271	11000
IV	532000	550000	EG6271	18000
IV	566000	578000	EG6271	12000
IV	587000	607000	EG6271	20000
IV	616000	648000	EG6271	32000
IV	674000	743000	EG6271	69000
IV	852000	866000	EG6271	14000
IV	874000	883000	EG6271	9000
IV	1350000	1361000	EG6271	11000
IV	1390000	1399000	EG6271	9000
IV	1539000	1554000	EG6271	15000
IV	1593000	1598000	EG6271	5000
IV	2512000	2518000	EG6271	6000
IV	2660000	2684000	EG6271	24000
IV	2776000	2787000	EG6271	11000
IV	2798000	2803000	EG6271	5000
IV	2822000	2840000	EG6271	18000
IV	2986000	2996000	EG6271	10000
IV	3006000	3033000	EG6271	27000
IV	3045000	3064000	EG6271	19000
IV	3081000	3112000	EG6271	31000
IV	3122000	3129000	EG6271	7000
IV	3150000	3205000	EG6271	55000
IV	3214000	3221000	EG6271	7000
IV	3670000	3686000	EG6271	16000
IV	4092000	4099000	EG6271	7000
IV	4111000	4129000	EG6271	18000
IV	4212000	4221000	EG6271	9000
IV	4787000	4797000	EG6271	10000
IV	5326000	5335000	EG6271	9000
IV	6603000	6617000	EG6271	14000
IV	6995000	7004000	EG6271	9000
IV	11851000	11860000	EG6271	9000
IV	11867000	11877000	EG6271	10000
IV	11973000	11980000	EG6271	7000
IV	11988000	11998000	EG6271	10000
IV	12136000	12154000	EG6271	18000
IV	12512000	12519000	EG6271	7000
IV	12595000	12607000	EG6271	12000
IV	14021000	14027000	EG6271	6000
IV	14512000	14527000	EG6271	15000
IV	14660000	14665000	EG6271	5000
IV	14708000	14714000	EG6271	6000
IV	14757000	14776000	EG6271	19000
IV	14985000	15010000	EG6271	25000
IV	15026000	15051000	EG6271	25000
IV	15077000	15085000	EG6271	8000
IV	15092000	15097000	EG6271	5000
IV	15104000	15109000	EG6271	5000
IV	15144000	15157000	EG6271	13000
IV	15189000	15195000	EG6271	6000
IV	15233000	15241000	EG6271	8000
IV	16088000	16100000	EG6271	12000
IV	16239000	16254000	EG6271	15000
IV	16522000	16527000	EG6271	5000
IV	16539000	16548000	EG6271	9000
IV	16569000	16578000	EG6271	9000
IV	16610000	16617000	EG6271	7000
IV	16640000	16654000	EG6271	14000
IV	16693000	16698000	EG6271	5000
V	4095000	4200000	EG6271	105000
V	4733000	4771000	EG6271	38000
V	4793000	4799000	EG6271	6000
V	4873000	4909000	EG6271	36000
V	5061000	5071000	EG6271	10000
V	5145000	5204000	EG6271	59000
V	5568000	5578000	EG6271	10000
V	5618000	5632000	EG6271	14000
V	5651000	5662000	EG6271	11000
V	5732000	5739000	EG6271	7000
V	5781000	5887000	EG6271	106000
V	5898000	5906000	EG6271	8000
V	5912000	5930000	EG6271	18000
V	5943000	5948000	EG6271	5000
V	6023000	6051000	EG6271	28000
V	6071000	6082000	EG6271	11000
V	6109000	6114000	EG6271	5000
V	6131000	6137000	EG6271	6000
V	6206000	6237000	EG6271	31000
V	6270000	6281000	EG6271	11000
V	6317000	6329000	EG6271	12000
V	6355000	6377000	EG6271	22000
V	6390000	6398000	EG6271	8000
V	6421000	6428000	EG6271	7000
V	6461000	6471000	EG6271	10000
V	6477000	6485000	EG6271	8000
V	12078000	12109000	EG6271	31000
V	12254000	12261000	EG6271	7000
V	12295000	12321000	EG6271	26000
V	12417000	12424000	EG6271	7000
V	15011000	15026000	EG6271	15000
V	15060000	15065000	EG6271	5000
V	15082000	15098000	EG6271	16000
V	15123000	15130000	EG6271	7000
V	15137000	15146000	EG6271	9000
V	15397000	15412000	EG6271	15000
V	15454000	15460000	EG6271	6000
V	15562000	15570000	EG6271	8000
V	15622000	15636000	EG6271	14000
V	15645000	15650000	EG6271	5000
V	15657000	15674000	EG6271	17000
V	15684000	15695000	EG6271	11000
V	15730000	15760000	EG6271	30000
V	15802000	15818000	EG6271	16000
V	15850000	15882000	EG6271	32000
V	15888000	15904000	EG6271	16000
V	15921000	15935000	EG6271	14000
V	15975000	15985000	EG6271	10000
V	16009000	16014000	EG6271	5000
V	16055000	16065000	EG6271	10000
V	16075000	16096000	EG6271	21000
V	16201000	16213000	EG6271	12000
V	16357000	16367000	EG6271	10000
V	17502000	17509000	EG6271	7000
V	17785000	17800000	EG6271	15000
V	17997000	18028000	EG6271	31000
V	18053000	18073000	EG6271	20000
V	18080000	18091000	EG6271	11000
V	18101000	18121000	EG6271	20000
V	18127000	18145000	EG6271	18000
V	18162000	18190000	EG6271	28000
V	18207000	18212000	EG6271	5000
V	18219000	18229000	EG6271	10000
V	18246000	18254000	EG6271	8000
V	18280000	18293000	EG6271	13000
V	18301000	18316000	EG6271	15000
V	18322000	18331000	EG6271	9000
V	18360000	18371000	EG6271	11000
V	18419000	18425000	EG6271	6000
V	18454000	18461000	EG6271	7000
V	18471000	18476000	EG6271	5000
V	18500000	18508000	EG6271	8000
V	18531000	18537000	EG6271	6000
V	18550000	18592000	EG6271	42000
V	18601000	18612000	EG6271	11000
X	2931000	2950000	EG6271	19000
X	2963000	2976000	EG6271	13000
X	3800000	3809000	EG6271	9000
X	5119000	5128000	EG6271	9000
X	5856000	5864000	EG6271	8000
X	6199000	6215000	EG6271	16000
X	6261000	6266000	EG6271	5000
X	6288000	6318000	EG6271	30000
X	6358000	6370000	EG6271	12000
X	6377000	6386000	EG6271	9000
X	6707000	6712000	EG6271	5000
X	8099000	8120000	EG6271	21000
X	14126000	14131000	EG6271	5000
X	14261000	14266000	EG6271	5000
X	15433000	15477000	EG6271	44000
X	15485000	15490000	EG6271	5000
X	15866000	15902000	EG6271	36000
X	16389000	16395000	EG6271	6000
X	16457000	16514000	EG6271	57000
X	16549000	16555000	EG6271	6000
X	17353000	17365000	EG6271	12000
X	17525000	17530000	EG6271	5000
X	17640000	17649000	EG6271	9000
X	17763000	17771000	EG6271	8000
X	17924000	17931000	EG6271	7000
X	17940000	17947000	EG6271	7000
X	19304000	19313000	EG6271	9000
X	19507000	19513000	EG6271	6000
X	19572000	19586000	EG6271	14000
X	19618000	19643000	EG6271	25000
X	19649000	19657000	EG6271	8000
X	19807000	19813000	EG6271	6000
X	19975000	19986000	EG6271	11000
X	20427000	20434000	EG6271	7000
X	20447000	20458000	EG6271	11000
X	21428000	21449000	EG6271	21000
I	883000	892000	EG6272	9000
I	1888000	1897000	EG6272	9000
I	1933000	1944000	EG6272	11000
I	11738000	11746000	EG6272	8000
I	11784000	11791000	EG6272	7000
I	11887000	11931000	EG6272	44000
I	11938000	11948000	EG6272	10000
I	11954000	11973000	EG6272	19000
I	12001000	12016000	EG6272	15000
I	12602000	12621000	EG6272	19000
I	12650000	12691000	EG6272	41000
I	12761000	12766000	EG6272	5000
I	12796000	12804000	EG6272	8000
I	13343000	13372000	EG6272	29000
I	13578000	13592000	EG6272	14000
I	13601000	13608000	EG6272	7000
I	13622000	13633000	EG6272	11000
I	13648000	13669000	EG6272	21000
I	13702000	13714000	EG6272	12000
I	13727000	13739000	EG6272	12000
I	13749000	13770000	EG6272	21000
I	13786000	13814000	EG6272	28000
I	13852000	13860000	EG6272	8000
I	13927000	13932000	EG6272	5000
I	14354000	14363000	EG6272	9000
I	14422000	14428000	EG6272	6000
I	14810000	14826000	EG6272	16000
I	14840000	14847000	EG6272	7000
II	518000	553000	EG6272	35000
II	610000	615000	EG6272	5000
II	631000	661000	EG6272	30000
II	849000	861000	EG6272	12000
II	873000	878000	EG6272	5000
II	1803000	1811000	EG6272	8000
II	1870000	1896000	EG6272	26000
II	1915000	1935000	EG6272	20000
II	2044000	2064000	EG6272	20000
II	2080000	2085000	EG6272	5000
II	2156000	2164000	EG6272	8000
II	2173000	2183000	EG6272	10000
II	2198000	2203000	EG6272	5000
II	2210000	2222000	EG6272	12000
II	2228000	2235000	EG6272	7000
II	2264000	2275000	EG6272	11000
II	2805000	2824000	EG6272	19000
II	2921000	2937000	EG6272	16000
II	2954000	2974000	EG6272	20000
II	3079000	3089000	EG6272	10000
II	4725000	4735000	EG6272	10000
II	4838000	4843000	EG6272	5000
II	4852000	4861000	EG6272	9000
II	4911000	4917000	EG6272	6000
II	4927000	4933000	EG6272	6000
II	5037000	5048000	EG6272	11000
II	5060000	5077000	EG6272	17000
II	7201000	7209000	EG6272	8000
II	10992000	11000000	EG6272	8000
II	11370000	11389000	EG6272	19000
II	12563000	12568000	EG6272	5000
II	12604000	12609000	EG6272	5000
II	12742000	12753000	EG6272	11000
II	12760000	12769000	EG6272	9000
II	12776000	12784000	EG6272	8000
II	12922000	12929000	EG6272	7000
II	12936000	12942000	EG6272	6000
II	12948000	12956000	EG6272	8000
II	13226000	13240000	EG6272	14000
II	13279000	13286000	EG6272	7000
II	13337000	13383000	EG6272	46000
II	13404000	13419000	EG6272	15000
II	13436000	13470000	EG6272	34000
II	13477000	13503000	EG6272	26000
II	13510000	13533000	EG6272	23000
II	13544000	13557000	EG6272	13000
II	13565000	13576000	EG6272	11000
II	13600000	13620000	EG6272	20000
II	13850000	13860000	EG6272	10000
II	13867000	13874000	EG6272	7000
II	14829000	14839000	EG6272	10000
II	14959000	14996000	EG6272	37000
II	15015000	15020000	EG6272	5000
II	15034000	15050000	EG6272	16000
II	15058000	15063000	EG6272	5000
II	15130000	15159000	EG6272	29000
II	15197000	15226000	EG6272	29000
II	15272000	15279000	EG6272	7000
II	15295000	15300000	EG6272	5000
II	15316000	15326000	EG6272	10000
II	15390000	15403000	EG6272	13000
II	15412000	15423000	EG6272	11000
II	15429000	15442000	EG6272	13000
III	752000	794000	EG6272	42000
III	804000	810000	EG6272	6000
III	828000	838000	EG6272	10000
III	844000	849000	EG6272	5000
III	870000	891000	EG6272	21000
III	1527000	1539000	EG6272	12000
III	1594000	1603000	EG6272	9000
III	1646000	1652000	EG6272	6000
III	1673000	1678000	EG6272	5000
III	1696000	1706000	EG6272	10000
III	1730000	1736000	EG6272	6000
III	1886000	1891000	EG6272	5000
III	1959000	1965000	EG6272	6000
III	1972000	2002000	EG6272	30000
III	2433000	2441000	EG6272	8000
III	2597000	2605000	EG6272	8000
III	13211000	13232000	EG6272	21000
III	14074000	14080000	EG6272	6000
IV	43000	55000	EG6272	12000
IV	346000	353000	EG6272	7000
IV	359000	367000	EG6272	8000
IV	2660000	2684000	EG6272	24000
IV	2776000	2789000	EG6272	13000
IV	2798000	2803000	EG6272	5000
IV	2822000	2840000	EG6272	18000
IV	2986000	2996000	EG6272	10000
IV	3210000	3223000	EG6272	13000
IV	3294000	3302000	EG6272	8000
IV	4105000	4129000	EG6272	24000
IV	4177000	4187000	EG6272	10000
IV	4212000	4221000	EG6272	9000
IV	4791000	4798000	EG6272	7000
IV	5326000	5335000	EG6272	9000
IV	6603000	6617000	EG6272	14000
IV	6995000	7004000	EG6272	9000
IV	7856000	7861000	EG6272	5000
IV	8429000	8459000	EG6272	30000
IV	11818000	11824000	EG6272	6000
IV	12512000	12519000	EG6272	7000
IV	12595000	12604000	EG6272	9000
IV	12859000	12905000	EG6272	46000
IV	13338000	13355000	EG6272	17000
IV	13424000	13441000	EG6272	17000
IV	14007000	14017000	EG6272	10000
IV	14053000	14067000	EG6272	14000
IV	14354000	14359000	EG6272	5000
IV	14508000	14527000	EG6272	19000
IV	14931000	14940000	EG6272	9000
IV	14989000	14995000	EG6272	6000
IV	15145000	15157000	EG6272	12000
IV	15189000	15195000	EG6272	6000
IV	15229000	15241000	EG6272	12000
IV	15501000	15530000	EG6272	29000
IV	15614000	15622000	EG6272	8000
IV	15652000	15659000	EG6272	7000
IV	16088000	16100000	EG6272	12000
IV	16239000	16246000	EG6272	7000
V	4256000	4262000	EG6272	6000
V	4286000	4301000	EG6272	15000
V	4326000	4375000	EG6272	49000
V	4406000	4430000	EG6272	24000
V	4436000	4496000	EG6272	60000
V	4509000	4546000	EG6272	37000
V	4554000	4564000	EG6272	10000
V	4576000	4591000	EG6272	15000
V	4618000	4631000	EG6272	13000
V	4651000	4668000	EG6272	17000
V	4676000	4713000	EG6272	37000
V	4732000	4804000	EG6272	72000
V	4814000	4823000	EG6272	9000
V	4858000	4868000	EG6272	10000
V	4876000	5000000	EG6272	124000
V	5006000	5057000	EG6272	51000
V	5064000	5071000	EG6272	7000
V	5145000	5188000	EG6272	43000
V	5194000	5204000	EG6272	10000
V	5347000	5353000	EG6272	6000
V	5373000	5378000	EG6272	5000
V	5403000	5413000	EG6272	10000
V	5435000	5440000	EG6272	5000
V	5448000	5460000	EG6272	12000
V	5478000	5486000	EG6272	8000
V	5528000	5578000	EG6272	50000
V	6980000	6989000	EG6272	9000
V	9338000	9346000	EG6272	8000
V	12108000	12117000	EG6272	9000
V	12782000	12788000	EG6272	6000
V	15011000	15026000	EG6272	15000
V	15082000	15098000	EG6272	16000
V	15123000	15130000	EG6272	7000
V	15137000	15146000	EG6272	9000
V	15212000	15217000	EG6272	5000
V	15397000	15412000	EG6272	15000
V	15454000	15460000	EG6272	6000
V	15533000	15555000	EG6272	22000
V	15565000	15583000	EG6272	18000
V	15615000	15635000	EG6272	20000
V	15657000	15674000	EG6272	17000
V	15684000	15761000	EG6272	77000
V	15803000	15809000	EG6272	6000
V	15840000	15860000	EG6272	20000
V	15879000	15905000	EG6272	26000
V	16258000	16266000	EG6272	8000
V	16324000	16337000	EG6272	13000
V	16356000	16367000	EG6272	11000
V	17013000	17038000	EG6272	25000
V	17044000	17049000	EG6272	5000
V	17070000	17076000	EG6272	6000
V	17082000	17092000	EG6272	10000
V	17098000	17117000	EG6272	19000
V	17130000	17135000	EG6272	5000
V	17502000	17509000	EG6272	7000
V	17785000	17805000	EG6272	20000
V	17814000	17824000	EG6272	10000
V	17863000	17910000	EG6272	47000
V	17926000	17938000	EG6272	12000
V	17949000	17962000	EG6272	13000
V	18055000	18086000	EG6272	31000
V	18097000	18102000	EG6272	5000
V	18113000	18119000	EG6272	6000
V	18126000	18136000	EG6272	10000
V	18220000	18226000	EG6272	6000
V	18420000	18425000	EG6272	5000
X	714000	735000	EG6272	21000
X	752000	769000	EG6272	17000
X	1792000	1830000	EG6272	38000
X	2009000	2021000	EG6272	12000
X	2396000	2424000	EG6272	28000
X	2617000	2635000	EG6272	18000
X	2715000	2720000	EG6272	5000
X	2931000	2951000	EG6272	20000
X	2963000	2976000	EG6272	13000
X	3313000	3320000	EG6272	7000
X	3800000	3809000	EG6272	9000
X	7329000	7334000	EG6272	5000
X	7412000	7426000	EG6272	14000
X	7535000	7564000	EG6272	29000
X	7574000	7588000	EG6272	14000
X	7659000	7669000	EG6272	10000
X	7705000	7730000	EG6272	25000
X	14126000	14131000	EG6272	5000
X	14261000	14266000	EG6272	5000
X	15879000	15892000	EG6272	13000
X	16390000	16395000	EG6272	5000
X	16452000	16477000	EG6272	25000
X	16501000	16509000	EG6272	8000
X	16623000	16637000	EG6272	14000
X	17525000	17530000	EG6272	5000
X	17640000	17649000	EG6272	9000
X	17763000	17771000	EG6272	8000
X	17924000	17931000	EG6272	7000
X	17940000	17947000	EG6272	7000
X	19304000	19314000	EG6272	10000
X	19378000	19385000	EG6272	7000
X	19622000	19627000	EG6272	5000
X	19861000	19870000	EG6272	9000
X	19879000	19887000	EG6272	8000
X	19975000	19986000	EG6272	11000
X	21428000	21448000	EG6272	20000
I	28000	51000	EG6274	23000
I	581000	591000	EG6274	10000
I	622000	646000	EG6274	24000
I	880000	890000	EG6274	10000
I	953000	960000	EG6274	7000
I	967000	987000	EG6274	20000
I	1280000	1285000	EG6274	5000
I	1291000	1298000	EG6274	7000
I	1521000	1534000	EG6274	13000
I	11414000	11421000	EG6274	7000
I	11521000	11528000	EG6274	7000
I	11740000	11746000	EG6274	6000
I	11780000	11791000	EG6274	11000
I	11887000	11970000	EG6274	83000
I	12001000	12016000	EG6274	15000
I	12265000	12274000	EG6274	9000
I	12601000	12621000	EG6274	20000
I	12629000	12640000	EG6274	11000
I	12650000	12701000	EG6274	51000
I	13343000	13372000	EG6274	29000
I	13402000	13412000	EG6274	10000
I	13580000	13595000	EG6274	15000
I	13626000	13631000	EG6274	5000
I	13646000	13656000	EG6274	10000
I	13691000	13710000	EG6274	19000
I	13732000	13738000	EG6274	6000
I	13750000	13763000	EG6274	13000
I	13786000	13814000	EG6274	28000
I	13886000	13895000	EG6274	9000
I	13928000	13933000	EG6274	5000
I	13944000	13952000	EG6274	8000
I	14325000	14336000	EG6274	11000
I	14354000	14363000	EG6274	9000
I	14422000	14431000	EG6274	9000
I	14613000	14620000	EG6274	7000
I	14682000	14697000	EG6274	15000
I	14714000	14719000	EG6274	5000
I	14810000	14826000	EG6274	16000
I	14840000	14847000	EG6274	7000
II	512000	542000	EG6274	30000
II	576000	596000	EG6274	20000
II	703000	712000	EG6274	9000
II	747000	762000	EG6274	15000
II	844000	861000	EG6274	17000
II	873000	878000	EG6274	5000
II	1870000	1896000	EG6274	26000
II	1903000	1908000	EG6274	5000
II	1918000	1935000	EG6274	17000
II	2043000	2064000	EG6274	21000
II	2080000	2085000	EG6274	5000
II	2092000	2105000	EG6274	13000
II	2848000	2873000	EG6274	25000
II	2921000	2937000	EG6274	16000
II	2954000	2974000	EG6274	20000
II	3084000	3089000	EG6274	5000
II	3133000	3143000	EG6274	10000
II	3289000	3307000	EG6274	18000
II	3424000	3436000	EG6274	12000
II	10992000	11000000	EG6274	8000
II	11370000	11390000	EG6274	20000
II	12233000	12246000	EG6274	13000
II	12749000	12757000	EG6274	8000
II	12837000	12843000	EG6274	6000
II	12922000	12929000	EG6274	7000
II	12948000	12956000	EG6274	8000
II	12987000	12992000	EG6274	5000
II	12998000	13010000	EG6274	12000
II	13031000	13039000	EG6274	8000
II	13057000	13153000	EG6274	96000
II	13163000	13190000	EG6274	27000
II	13226000	13236000	EG6274	10000
II	13249000	13263000	EG6274	14000
II	13276000	13289000	EG6274	13000
II	13327000	13335000	EG6274	8000
II	13379000	13384000	EG6274	5000
II	13390000	13395000	EG6274	5000
II	13401000	13406000	EG6274	5000
II	13418000	13427000	EG6274	9000
II	13439000	13448000	EG6274	9000
II	13471000	13504000	EG6274	33000
II	13510000	13516000	EG6274	6000
II	13553000	13562000	EG6274	9000
II	13613000	13622000	EG6274	9000
II	13635000	13641000	EG6274	6000
II	13649000	13668000	EG6274	19000
II	13687000	13719000	EG6274	32000
II	13729000	13736000	EG6274	7000
II	13754000	13760000	EG6274	6000
II	13782000	13790000	EG6274	8000
II	13850000	13859000	EG6274	9000
II	14012000	14028000	EG6274	16000
II	14274000	14279000	EG6274	5000
II	14290000	14297000	EG6274	7000
II	14352000	14365000	EG6274	13000
II	14372000	14393000	EG6274	21000
II	14418000	14430000	EG6274	12000
II	14442000	14510000	EG6274	68000
II	14571000	14593000	EG6274	22000
II	14829000	14836000	EG6274	7000
II	14880000	14888000	EG6274	8000
II	14910000	14918000	EG6274	8000
II	14931000	14941000	EG6274	10000
II	14970000	14992000	EG6274	22000
II	15015000	15028000	EG6274	13000
II	15039000	15048000	EG6274	9000
II	15060000	15070000	EG6274	10000
II	15105000	15110000	EG6274	5000
II	15197000	15238000	EG6274	41000
II	15247000	15255000	EG6274	8000
II	15315000	15326000	EG6274	11000
II	15412000	15442000	EG6274	30000
II	15473000	15480000	EG6274	7000
II	15588000	15603000	EG6274	15000
II	15651000	15659000	EG6274	8000
II	15665000	15740000	EG6274	75000
II	15861000	15866000	EG6274	5000
II	15905000	15911000	EG6274	6000
II	16583000	16592000	EG6274	9000
III	751000	810000	EG6274	59000
III	843000	848000	EG6274	5000
III	870000	891000	EG6274	21000
III	1692000	1704000	EG6274	12000
III	1776000	1782000	EG6274	6000
III	1865000	1874000	EG6274	9000
III	1885000	1890000	EG6274	5000
III	1905000	1920000	EG6274	15000
III	1936000	1947000	EG6274	11000
III	1971000	1987000	EG6274	16000
III	2003000	2016000	EG6274	13000
III	2022000	2029000	EG6274	7000
III	2061000	2105000	EG6274	44000
III	2206000	2217000	EG6274	11000
III	2297000	2305000	EG6274	8000
III	2333000	2341000	EG6274	8000
III	2604000	2609000	EG6274	5000
III	2645000	2659000	EG6274	14000
III	2712000	2718000	EG6274	6000
III	2861000	2868000	EG6274	7000
III	2875000	2886000	EG6274	11000
III	2916000	2929000	EG6274	13000
III	2935000	2955000	EG6274	20000
III	2993000	3001000	EG6274	8000
III	3037000	3045000	EG6274	8000
III	3072000	3087000	EG6274	15000
III	3251000	3266000	EG6274	15000
III	3332000	3343000	EG6274	11000
III	9515000	9521000	EG6274	6000
III	13585000	13590000	EG6274	5000
III	14074000	14080000	EG6274	6000
III	14786000	14797000	EG6274	11000
IV	43000	55000	EG6274	12000
IV	346000	353000	EG6274	7000
IV	359000	367000	EG6274	8000
IV	2986000	2996000	EG6274	10000
IV	4533000	4542000	EG6274	9000
IV	4552000	4570000	EG6274	18000
IV	4577000	4589000	EG6274	12000
IV	6603000	6617000	EG6274	14000
IV	6995000	7004000	EG6274	9000
IV	11851000	11860000	EG6274	9000
IV	11867000	11877000	EG6274	10000
IV	11973000	11980000	EG6274	7000
IV	11988000	11998000	EG6274	10000
IV	12136000	12154000	EG6274	18000
IV	12512000	12519000	EG6274	7000
IV	12595000	12604000	EG6274	9000
IV	13240000	13249000	EG6274	9000
IV	13317000	13333000	EG6274	16000
IV	13352000	13358000	EG6274	6000
IV	14105000	14117000	EG6274	12000
IV	14144000	14151000	EG6274	7000
IV	14209000	14219000	EG6274	10000
IV	14225000	14236000	EG6274	11000
IV	14243000	14253000	EG6274	10000
IV	14298000	14317000	EG6274	19000
IV	14386000	14394000	EG6274	8000
IV	14519000	14529000	EG6274	10000
IV	14539000	14550000	EG6274	11000
IV	14558000	14566000	EG6274	8000
IV	14757000	14776000	EG6274	19000
IV	15038000	15049000	EG6274	11000
IV	15068000	15073000	EG6274	5000
IV	15080000	15085000	EG6274	5000
IV	15105000	15111000	EG6274	6000
IV	15144000	15157000	EG6274	13000
IV	15501000	15510000	EG6274	9000
IV	15552000	15587000	EG6274	35000
IV	15614000	15622000	EG6274	8000
IV	15652000	15659000	EG6274	7000
V	4256000	4262000	EG6274	6000
V	4286000	4301000	EG6274	15000
V	4329000	4375000	EG6274	46000
V	4392000	4430000	EG6274	38000
V	4436000	4496000	EG6274	60000
V	4509000	4546000	EG6274	37000
V	4554000	4564000	EG6274	10000
V	4584000	4591000	EG6274	7000
V	4618000	4631000	EG6274	13000
V	4651000	4668000	EG6274	17000
V	4677000	4713000	EG6274	36000
V	4733000	4804000	EG6274	71000
V	4814000	4823000	EG6274	9000
V	4832000	4839000	EG6274	7000
V	4861000	4868000	EG6274	7000
V	4876000	5000000	EG6274	124000
V	5006000	5054000	EG6274	48000
V	5145000	5188000	EG6274	43000
V	5194000	5204000	EG6274	10000
V	5347000	5353000	EG6274	6000
V	5403000	5413000	EG6274	10000
V	5422000	5440000	EG6274	18000
V	5448000	5460000	EG6274	12000
V	5478000	5486000	EG6274	8000
V	5530000	5551000	EG6274	21000
V	5558000	5578000	EG6274	20000
V	15977000	15984000	EG6274	7000
V	15997000	16009000	EG6274	12000
V	16075000	16091000	EG6274	16000
V	16331000	16336000	EG6274	5000
V	16356000	16367000	EG6274	11000
V	16761000	16771000	EG6274	10000
V	17174000	17181000	EG6274	7000
V	17192000	17197000	EG6274	5000
V	17220000	17236000	EG6274	16000
V	17596000	17603000	EG6274	7000
V	17785000	17800000	EG6274	15000
V	17858000	17872000	EG6274	14000
V	17892000	17907000	EG6274	15000
V	17927000	17936000	EG6274	9000
V	17954000	17962000	EG6274	8000
V	17988000	18028000	EG6274	40000
V	18053000	18061000	EG6274	8000
V	18082000	18096000	EG6274	14000
V	18102000	18146000	EG6274	44000
V	18325000	18332000	EG6274	7000
V	18414000	18424000	EG6274	10000
X	1629000	1641000	EG6274	12000
X	2931000	2950000	EG6274	19000
X	2963000	2976000	EG6274	13000
X	3800000	3809000	EG6274	9000
X	4686000	4691000	EG6274	5000
X	5856000	5864000	EG6274	8000
X	6260000	6266000	EG6274	6000
X	6292000	6318000	EG6274	26000
X	6360000	6386000	EG6274	26000
X	6707000	6712000	EG6274	5000
X	14126000	14133000	EG6274	7000
X	14261000	14266000	EG6274	5000
X	15879000	15892000	EG6274	13000
X	16390000	16396000	EG6274	6000
X	16452000	16509000	EG6274	57000
X	16581000	16590000	EG6274	9000
X	16633000	16640000	EG6274	7000
X	19304000	19313000	EG6274	9000
X	19572000	19586000	EG6274	14000
X	19618000	19643000	EG6274	25000
X	19649000	19657000	EG6274	8000
X	19808000	19813000	EG6274	5000
X	19975000	19986000	EG6274	11000
X	20427000	20434000	EG6274	7000
X	20447000	20458000	EG6274	11000
X	21428000	21451000	EG6274	23000
I	28000	51000	EG6275	23000
I	585000	590000	EG6275	5000
I	622000	646000	EG6275	24000
I	880000	890000	EG6275	10000
I	953000	960000	EG6275	7000
I	967000	987000	EG6275	20000
I	1039000	1044000	EG6275	5000
I	1280000	1285000	EG6275	5000
I	1291000	1298000	EG6275	7000
I	1314000	1319000	EG6275	5000
I	1521000	1534000	EG6275	13000
I	11414000	11421000	EG6275	7000
I	11521000	11528000	EG6275	7000
I	11740000	11746000	EG6275	6000
I	11780000	11791000	EG6275	11000
I	11887000	11970000	EG6275	83000
I	12001000	12016000	EG6275	15000
I	12265000	12274000	EG6275	9000
I	12590000	12603000	EG6275	13000
I	12611000	12621000	EG6275	10000
I	12629000	12640000	EG6275	11000
I	12650000	12681000	EG6275	31000
I	12687000	12701000	EG6275	14000
I	13343000	13372000	EG6275	29000
I	13529000	13537000	EG6275	8000
I	13580000	13595000	EG6275	15000
I	13626000	13631000	EG6275	5000
I	13646000	13656000	EG6275	10000
I	13691000	13710000	EG6275	19000
I	13732000	13738000	EG6275	6000
I	13750000	13763000	EG6275	13000
I	13786000	13814000	EG6275	28000
I	13886000	13895000	EG6275	9000
I	13928000	13933000	EG6275	5000
I	13944000	13952000	EG6275	8000
I	14325000	14336000	EG6275	11000
I	14354000	14363000	EG6275	9000
I	14422000	14431000	EG6275	9000
I	14613000	14620000	EG6275	7000
I	14682000	14697000	EG6275	15000
I	14714000	14719000	EG6275	5000
I	14810000	14827000	EG6275	17000
I	14840000	14847000	EG6275	7000
II	512000	542000	EG6275	30000
II	549000	556000	EG6275	7000
II	576000	596000	EG6275	20000
II	703000	712000	EG6275	9000
II	747000	762000	EG6275	15000
II	844000	861000	EG6275	17000
II	873000	878000	EG6275	5000
II	915000	922000	EG6275	7000
II	1870000	1896000	EG6275	26000
II	1903000	1908000	EG6275	5000
II	1917000	1935000	EG6275	18000
II	2043000	2064000	EG6275	21000
II	2080000	2085000	EG6275	5000
II	2092000	2105000	EG6275	13000
II	2848000	2873000	EG6275	25000
II	2921000	2937000	EG6275	16000
II	2954000	2974000	EG6275	20000
II	3084000	3089000	EG6275	5000
II	3126000	3143000	EG6275	17000
II	3289000	3307000	EG6275	18000
II	3424000	3436000	EG6275	12000
II	10992000	11000000	EG6275	8000
II	11379000	11390000	EG6275	11000
II	12233000	12240000	EG6275	7000
II	12749000	12757000	EG6275	8000
II	12837000	12843000	EG6275	6000
II	12922000	12929000	EG6275	7000
II	12948000	12956000	EG6275	8000
II	13031000	13039000	EG6275	8000
II	13057000	13153000	EG6275	96000
II	13163000	13190000	EG6275	27000
II	13226000	13235000	EG6275	9000
II	13249000	13263000	EG6275	14000
II	13276000	13289000	EG6275	13000
II	13327000	13335000	EG6275	8000
II	13379000	13384000	EG6275	5000
II	13401000	13406000	EG6275	5000
II	13418000	13427000	EG6275	9000
II	13439000	13446000	EG6275	7000
II	13471000	13504000	EG6275	33000
II	13510000	13516000	EG6275	6000
II	13553000	13562000	EG6275	9000
II	13613000	13622000	EG6275	9000
II	13635000	13641000	EG6275	6000
II	13649000	13668000	EG6275	19000
II	13689000	13719000	EG6275	30000
II	13729000	13736000	EG6275	7000
II	13754000	13760000	EG6275	6000
II	13782000	13790000	EG6275	8000
II	13850000	13859000	EG6275	9000
II	14012000	14028000	EG6275	16000
II	14290000	14308000	EG6275	18000
II	14352000	14365000	EG6275	13000
II	14372000	14393000	EG6275	21000
II	14419000	14430000	EG6275	11000
II	14439000	14510000	EG6275	71000
II	14520000	14533000	EG6275	13000
II	14572000	14593000	EG6275	21000
II	14829000	14836000	EG6275	7000
II	14882000	14888000	EG6275	6000
II	14910000	14918000	EG6275	8000
II	14931000	14941000	EG6275	10000
II	14970000	14992000	EG6275	22000
II	15015000	15028000	EG6275	13000
II	15039000	15048000	EG6275	9000
II	15060000	15070000	EG6275	10000
II	15088000	15093000	EG6275	5000
II	15105000	15110000	EG6275	5000
II	15197000	15238000	EG6275	41000
II	15317000	15325000	EG6275	8000
II	15412000	15442000	EG6275	30000
II	15473000	15480000	EG6275	7000
II	15581000	15603000	EG6275	22000
II	15665000	15690000	EG6275	25000
II	15698000	15741000	EG6275	43000
II	15747000	15752000	EG6275	5000
II	15861000	15866000	EG6275	5000
II	15905000	15911000	EG6275	6000
II	16582000	16592000	EG6275	10000
III	752000	794000	EG6275	42000
III	804000	810000	EG6275	6000
III	828000	836000	EG6275	8000
III	843000	848000	EG6275	5000
III	870000	891000	EG6275	21000
III	1374000	1379000	EG6275	5000
III	1601000	1619000	EG6275	18000
III	1641000	1657000	EG6275	16000
III	1886000	1891000	EG6275	5000
III	1959000	1966000	EG6275	7000
III	1972000	2002000	EG6275	30000
III	2436000	2441000	EG6275	5000
III	2597000	2605000	EG6275	8000
III	2645000	2659000	EG6275	14000
III	2712000	2718000	EG6275	6000
III	2866000	2884000	EG6275	18000
III	2891000	2901000	EG6275	10000
III	2916000	2929000	EG6275	13000
III	2935000	2947000	EG6275	12000
III	3072000	3083000	EG6275	11000
III	3257000	3266000	EG6275	9000
III	3327000	3332000	EG6275	5000
III	3399000	3409000	EG6275	10000
III	3427000	3439000	EG6275	12000
III	3446000	3477000	EG6275	31000
III	3507000	3516000	EG6275	9000
III	3537000	3577000	EG6275	40000
III	3588000	3613000	EG6275	25000
III	8176000	8187000	EG6275	11000
III	9510000	9521000	EG6275	11000
III	13022000	13037000	EG6275	15000
III	13092000	13113000	EG6275	21000
III	13135000	13144000	EG6275	9000
III	13176000	13181000	EG6275	5000
III	13211000	13232000	EG6275	21000
III	14074000	14080000	EG6275	6000
IV	43000	55000	EG6275	12000
IV	346000	353000	EG6275	7000
IV	359000	367000	EG6275	8000
IV	2986000	2996000	EG6275	10000
IV	4534000	4544000	EG6275	10000
IV	4552000	4570000	EG6275	18000
IV	4577000	4589000	EG6275	12000
IV	6603000	6617000	EG6275	14000
IV	6995000	7004000	EG6275	9000
IV	11851000	11860000	EG6275	9000
IV	11867000	11877000	EG6275	10000
IV	11973000	11980000	EG6275	7000
IV	11988000	11998000	EG6275	10000
IV	12136000	12154000	EG6275	18000
IV	12512000	12519000	EG6275	7000
IV	12595000	12607000	EG6275	12000
IV	13240000	13249000	EG6275	9000
IV	13317000	13343000	EG6275	26000
IV	13351000	13358000	EG6275	7000
IV	14105000	14114000	EG6275	9000
IV	14144000	14151000	EG6275	7000
IV	14225000	14232000	EG6275	7000
IV	14243000	14253000	EG6275	10000
IV	14298000	14317000	EG6275	19000
IV	14386000	14394000	EG6275	8000
IV	14519000	14529000	EG6275	10000
IV	14539000	14550000	EG6275	11000
IV	14558000	14566000	EG6275	8000
IV	14757000	14776000	EG6275	19000
IV	15038000	15049000	EG6275	11000
IV	15068000	15073000	EG6275	5000
IV	15080000	15085000	EG6275	5000
IV	15144000	15157000	EG6275	13000
IV	15501000	15510000	EG6275	9000
IV	15554000	15587000	EG6275	33000
IV	15614000	15622000	EG6275	8000
IV	15643000	15659000	EG6275	16000
V	4256000	4262000	EG6275	6000
V	4286000	4301000	EG6275	15000
V	4329000	4375000	EG6275	46000
V	4392000	4430000	EG6275	38000
V	4436000	4496000	EG6275	60000
V	4509000	4546000	EG6275	37000
V	4554000	4564000	EG6275	10000
V	4584000	4591000	EG6275	7000
V	4618000	4631000	EG6275	13000
V	4651000	4668000	EG6275	17000
V	4676000	4713000	EG6275	37000
V	4732000	4804000	EG6275	72000
V	4814000	4823000	EG6275	9000
V	4832000	4839000	EG6275	7000
V	4861000	4868000	EG6275	7000
V	4876000	5000000	EG6275	124000
V	5006000	5054000	EG6275	48000
V	5145000	5188000	EG6275	43000
V	5194000	5204000	EG6275	10000
V	5347000	5353000	EG6275	6000
V	5403000	5413000	EG6275	10000
V	5432000	5440000	EG6275	8000
V	5448000	5460000	EG6275	12000
V	5478000	5486000	EG6275	8000
V	5530000	5551000	EG6275	21000
V	5558000	5578000	EG6275	20000
V	15977000	15984000	EG6275	7000
V	15998000	16009000	EG6275	11000
V	16074000	16091000	EG6275	17000
V	16331000	16337000	EG6275	6000
V	16356000	16366000	EG6275	10000
V	17174000	17181000	EG6275	7000
V	17192000	17197000	EG6275	5000
V	17220000	17237000	EG6275	17000
V	17596000	17603000	EG6275	7000
V	17785000	17800000	EG6275	15000
V	17862000	17909000	EG6275	47000
V	17927000	17936000	EG6275	9000
V	17954000	17962000	EG6275	8000
V	18009000	18023000	EG6275	14000
V	18053000	18061000	EG6275	8000
V	18082000	18096000	EG6275	14000
V	18102000	18146000	EG6275	44000
V	18312000	18320000	EG6275	8000
V	18326000	18332000	EG6275	6000
V	18414000	18425000	EG6275	11000
X	1629000	1641000	EG6275	12000
X	2935000	2950000	EG6275	15000
X	2963000	2976000	EG6275	13000
X	3800000	3809000	EG6275	9000
X	5856000	5864000	EG6275	8000
X	6288000	6317000	EG6275	29000
X	6360000	6370000	EG6275	10000
X	6377000	6386000	EG6275	9000
X	6707000	6712000	EG6275	5000
X	14126000	14131000	EG6275	5000
X	14261000	14266000	EG6275	5000
X	15875000	15892000	EG6275	17000
X	16390000	16395000	EG6275	5000
X	16452000	16509000	EG6275	57000
X	17877000	17883000	EG6275	6000
X	19304000	19312000	EG6275	8000
X	19572000	19586000	EG6275	14000
X	19618000	19643000	EG6275	25000
X	19649000	19657000	EG6275	8000
X	19807000	19813000	EG6275	6000
X	19975000	19986000	EG6275	11000
X	20419000	20434000	EG6275	15000
X	20449000	20458000	EG6275	9000
X	21428000	21451000	EG6275	23000
I	0	11000	EG6276	11000
I	28000	51000	EG6276	23000
I	625000	644000	EG6276	19000
I	1521000	1534000	EG6276	13000
I	11521000	11528000	EG6276	7000
I	11740000	11746000	EG6276	6000
I	11780000	11791000	EG6276	11000
I	11887000	11970000	EG6276	83000
I	12001000	12016000	EG6276	15000
I	12265000	12274000	EG6276	9000
I	12611000	12621000	EG6276	10000
I	12629000	12640000	EG6276	11000
I	12650000	12699000	EG6276	49000
I	13344000	13374000	EG6276	30000
I	13556000	13562000	EG6276	6000
I	13584000	13591000	EG6276	7000
I	13622000	13633000	EG6276	11000
I	13646000	13669000	EG6276	23000
I	13691000	13710000	EG6276	19000
I	13732000	13738000	EG6276	6000
I	13750000	13763000	EG6276	13000
I	13786000	13814000	EG6276	28000
I	13928000	13933000	EG6276	5000
I	13944000	13952000	EG6276	8000
I	14037000	14050000	EG6276	13000
I	14325000	14336000	EG6276	11000
I	14354000	14363000	EG6276	9000
I	14422000	14431000	EG6276	9000
I	14613000	14620000	EG6276	7000
I	14682000	14697000	EG6276	15000
I	14714000	14719000	EG6276	5000
I	14810000	14826000	EG6276	16000
I	14840000	14847000	EG6276	7000
I	15514000	15526000	EG6276	12000
II	512000	543000	EG6276	31000
II	576000	596000	EG6276	20000
II	703000	712000	EG6276	9000
II	747000	762000	EG6276	15000
II	844000	861000	EG6276	17000
II	873000	878000	EG6276	5000
II	915000	922000	EG6276	7000
II	1870000	1896000	EG6276	26000
II	1915000	1935000	EG6276	20000
II	2042000	2062000	EG6276	20000
II	2080000	2085000	EG6276	5000
II	2092000	2105000	EG6276	13000
II	2848000	2873000	EG6276	25000
II	2921000	2937000	EG6276	16000
II	2954000	2974000	EG6276	20000
II	3084000	3089000	EG6276	5000
II	3126000	3143000	EG6276	17000
II	3289000	3307000	EG6276	18000
II	3424000	3436000	EG6276	12000
II	10992000	11000000	EG6276	8000
II	11370000	11390000	EG6276	20000
II	12233000	12246000	EG6276	13000
II	12749000	12757000	EG6276	8000
II	12837000	12843000	EG6276	6000
II	12922000	12929000	EG6276	7000
II	12948000	12956000	EG6276	8000
II	12964000	12978000	EG6276	14000
II	12987000	12992000	EG6276	5000
II	13031000	13039000	EG6276	8000
II	13057000	13079000	EG6276	22000
II	13085000	13153000	EG6276	68000
II	13163000	13190000	EG6276	27000
II	13226000	13236000	EG6276	10000
II	13249000	13263000	EG6276	14000
II	13276000	13289000	EG6276	13000
II	13379000	13384000	EG6276	5000
II	13390000	13395000	EG6276	5000
II	13401000	13406000	EG6276	5000
II	13418000	13427000	EG6276	9000
II	13439000	13446000	EG6276	7000
II	13469000	13504000	EG6276	35000
II	13510000	13516000	EG6276	6000
II	13553000	13562000	EG6276	9000
II	13613000	13622000	EG6276	9000
II	13649000	13668000	EG6276	19000
II	13687000	13718000	EG6276	31000
II	13780000	13794000	EG6276	14000
II	14033000	14044000	EG6276	11000
II	14054000	14062000	EG6276	8000
II	14072000	14096000	EG6276	24000
II	14124000	14158000	EG6276	34000
II	14275000	14329000	EG6276	54000
II	14352000	14364000	EG6276	12000
II	14373000	14385000	EG6276	12000
II	14418000	14430000	EG6276	12000
II	14439000	14455000	EG6276	16000
II	14484000	14504000	EG6276	20000
II	14527000	14539000	EG6276	12000
II	14551000	14560000	EG6276	9000
II	14572000	14586000	EG6276	14000
II	14600000	14608000	EG6276	8000
II	14931000	14936000	EG6276	5000
II	14970000	14994000	EG6276	24000
II	15015000	15025000	EG6276	10000
II	15041000	15048000	EG6276	7000
II	15088000	15093000	EG6276	5000
II	15099000	15110000	EG6276	11000
II	15122000	15136000	EG6276	14000
II	15145000	15162000	EG6276	17000
II	15171000	15179000	EG6276	8000
II	15200000	15214000	EG6276	14000
II	15225000	15236000	EG6276	11000
II	15632000	15641000	EG6276	9000
II	15732000	15738000	EG6276	6000
II	15824000	15888000	EG6276	64000
II	15932000	15939000	EG6276	7000
II	15993000	16004000	EG6276	11000
II	16027000	16041000	EG6276	14000
II	16055000	16064000	EG6276	9000
II	16159000	16167000	EG6276	8000
II	16192000	16200000	EG6276	8000
II	16233000	16245000	EG6276	12000
II	16583000	16592000	EG6276	9000
III	740000	797000	EG6276	57000
III	804000	810000	EG6276	6000
III	843000	848000	EG6276	5000
III	870000	891000	EG6276	21000
III	926000	932000	EG6276	6000
III	1374000	1379000	EG6276	5000
III	1601000	1619000	EG6276	18000
III	1641000	1657000	EG6276	16000
III	1886000	1891000	EG6276	5000
III	1959000	1966000	EG6276	7000
III	1972000	2002000	EG6276	30000
III	2206000	2217000	EG6276	11000
III	2297000	2305000	EG6276	8000
III	2333000	2341000	EG6276	8000
III	2510000	2515000	EG6276	5000
III	3427000	3439000	EG6276	12000
III	3446000	3476000	EG6276	30000
III	3497000	3516000	EG6276	19000
III	3537000	3577000	EG6276	40000
III	3588000	3613000	EG6276	25000
III	14074000	14080000	EG6276	6000
IV	43000	55000	EG6276	12000
IV	346000	353000	EG6276	7000
IV	359000	367000	EG6276	8000
IV	1350000	1361000	EG6276	11000
IV	1390000	1399000	EG6276	9000
IV	1539000	1554000	EG6276	15000
IV	1593000	1598000	EG6276	5000
IV	2660000	2684000	EG6276	24000
IV	2776000	2789000	EG6276	13000
IV	2822000	2840000	EG6276	18000
IV	4533000	4543000	EG6276	10000
IV	4552000	4570000	EG6276	18000
IV	4577000	4589000	EG6276	12000
IV	6603000	6617000	EG6276	14000
IV	6995000	7004000	EG6276	9000
IV	11867000	11877000	EG6276	10000
IV	11973000	11980000	EG6276	7000
IV	11988000	11998000	EG6276	10000
IV	12136000	12154000	EG6276	18000
IV	12512000	12519000	EG6276	7000
IV	12545000	12553000	EG6276	8000
IV	12595000	12604000	EG6276	9000
IV	12859000	12905000	EG6276	46000
IV	13650000	13663000	EG6276	13000
IV	13829000	13856000	EG6276	27000
IV	13862000	13867000	EG6276	5000
IV	14201000	14207000	EG6276	6000
IV	14218000	14223000	EG6276	5000
IV	14243000	14262000	EG6276	19000
IV	14354000	14359000	EG6276	5000
IV	14508000	14527000	EG6276	19000
IV	14757000	14776000	EG6276	19000
IV	15105000	15110000	EG6276	5000
IV	15144000	15157000	EG6276	13000
IV	15614000	15622000	EG6276	8000
IV	16539000	16555000	EG6276	16000
IV	16640000	16654000	EG6276	14000
IV	16693000	16698000	EG6276	5000
V	4256000	4262000	EG6276	6000
V	4286000	4300000	EG6276	14000
V	4329000	4375000	EG6276	46000
V	4392000	4430000	EG6276	38000
V	4436000	4496000	EG6276	60000
V	4509000	4546000	EG6276	37000
V	4554000	4564000	EG6276	10000
V	4584000	4591000	EG6276	7000
V	4618000	4631000	EG6276	13000
V	4651000	4668000	EG6276	17000
V	4676000	4713000	EG6276	37000
V	4732000	4804000	EG6276	72000
V	4814000	4823000	EG6276	9000
V	4861000	4868000	EG6276	7000
V	4876000	5000000	EG6276	124000
V	5006000	5038000	EG6276	32000
V	5044000	5052000	EG6276	8000
V	5064000	5071000	EG6276	7000
V	5145000	5188000	EG6276	43000
V	5194000	5204000	EG6276	10000
V	5347000	5353000	EG6276	6000
V	5403000	5413000	EG6276	10000
V	5433000	5440000	EG6276	7000
V	5448000	5470000	EG6276	22000
V	5478000	5486000	EG6276	8000
V	5530000	5551000	EG6276	21000
V	5558000	5578000	EG6276	20000
V	15009000	15027000	EG6276	18000
V	15082000	15098000	EG6276	16000
V	15137000	15146000	EG6276	9000
V	15533000	15555000	EG6276	22000
V	15563000	15574000	EG6276	11000
V	15972000	15984000	EG6276	12000
V	15997000	16009000	EG6276	12000
V	16074000	16091000	EG6276	17000
V	16331000	16337000	EG6276	6000
V	16356000	16367000	EG6276	11000
V	17174000	17181000	EG6276	7000
V	17192000	17197000	EG6276	5000
V	17219000	17237000	EG6276	18000
V	17597000	17603000	EG6276	6000
V	17785000	17800000	EG6276	15000
V	17872000	17909000	EG6276	37000
V	17927000	17936000	EG6276	9000
V	17954000	17962000	EG6276	8000
V	17969000	17974000	EG6276	5000
V	18009000	18023000	EG6276	14000
V	18053000	18061000	EG6276	8000
V	18082000	18146000	EG6276	64000
V	18325000	18332000	EG6276	7000
V	18414000	18425000	EG6276	11000
X	0	12000	EG6276	12000
X	2848000	2854000	EG6276	6000
X	2931000	2950000	EG6276	19000
X	2963000	2976000	EG6276	13000
X	3800000	3809000	EG6276	9000
X	5856000	5864000	EG6276	8000
X	6310000	6317000	EG6276	7000
X	6360000	6370000	EG6276	10000
X	6377000	6386000	EG6276	9000
X	6707000	6712000	EG6276	5000
X	14126000	14132000	EG6276	6000
X	14261000	14266000	EG6276	5000
X	16453000	16460000	EG6276	7000
X	16498000	16509000	EG6276	11000
X	16657000	16668000	EG6276	11000
X	19304000	19313000	EG6276	9000
X	19378000	19385000	EG6276	7000
X	19649000	19657000	EG6276	8000
X	19807000	19813000	EG6276	6000
X	19975000	19986000	EG6276	11000
X	20452000	20458000	EG6276	6000
X	21428000	21448000	EG6276	20000
X	22122000	22137000	EG6276	15000
X	22196000	22211000	EG6276	15000
I	0	16000	EG6329	16000
I	28000	41000	EG6329	13000
I	1521000	1534000	EG6329	13000
I	2116000	2136000	EG6329	20000
I	10401000	10413000	EG6329	12000
I	11696000	11704000	EG6329	8000
I	11740000	11746000	EG6329	6000
I	11756000	11763000	EG6329	7000
I	11887000	11964000	EG6329	77000
I	12001000	12020000	EG6329	19000
I	12059000	12068000	EG6329	9000
I	12144000	12152000	EG6329	8000
I	12565000	12621000	EG6329	56000
I	12650000	12701000	EG6329	51000
I	12723000	12734000	EG6329	11000
I	12761000	12766000	EG6329	5000
I	12791000	12804000	EG6329	13000
I	13343000	13372000	EG6329	29000
I	13578000	13592000	EG6329	14000
I	13604000	13610000	EG6329	6000
I	13622000	13636000	EG6329	14000
I	13642000	13669000	EG6329	27000
I	13702000	13714000	EG6329	12000
I	13727000	13739000	EG6329	12000
I	13749000	13770000	EG6329	21000
I	13786000	13818000	EG6329	32000
I	13925000	13933000	EG6329	8000
I	14325000	14336000	EG6329	11000
I	14354000	14363000	EG6329	9000
I	14422000	14428000	EG6329	6000
II	586000	615000	EG6329	29000
II	643000	651000	EG6329	8000
II	1282000	1288000	EG6329	6000
II	1803000	1811000	EG6329	8000
II	1817000	1822000	EG6329	5000
II	1870000	1896000	EG6329	26000
II	1925000	1935000	EG6329	10000
II	2002000	2007000	EG6329	5000
II	2044000	2064000	EG6329	20000
II	2080000	2085000	EG6329	5000
II	2173000	2183000	EG6329	10000
II	2198000	2203000	EG6329	5000
II	2210000	2222000	EG6329	12000
II	2228000	2235000	EG6329	7000
II	2264000	2296000	EG6329	32000
II	2317000	2324000	EG6329	7000
II	2351000	2380000	EG6329	29000
II	2668000	2678000	EG6329	10000
II	2804000	2829000	EG6329	25000
II	2835000	2840000	EG6329	5000
II	3289000	3307000	EG6329	18000
II	3424000	3436000	EG6329	12000
II	4725000	4735000	EG6329	10000
II	4838000	4844000	EG6329	6000
II	4852000	4861000	EG6329	9000
II	4911000	4919000	EG6329	8000
II	4927000	4933000	EG6329	6000
II	5037000	5048000	EG6329	11000
II	5060000	5077000	EG6329	17000
II	10992000	11000000	EG6329	8000
II	12742000	12753000	EG6329	11000
II	12776000	12784000	EG6329	8000
II	13085000	13150000	EG6329	65000
II	13226000	13234000	EG6329	8000
II	13319000	13335000	EG6329	16000
II	13373000	13384000	EG6329	11000
II	13401000	13409000	EG6329	8000
II	13439000	13453000	EG6329	14000
II	13462000	13468000	EG6329	6000
II	13483000	13504000	EG6329	21000
II	13510000	13521000	EG6329	11000
II	13553000	13559000	EG6329	6000
II	13565000	13572000	EG6329	7000
II	13592000	13604000	EG6329	12000
II	13613000	13622000	EG6329	9000
II	13649000	13668000	EG6329	19000
II	13688000	13718000	EG6329	30000
II	13754000	13759000	EG6329	5000
II	13782000	13810000	EG6329	28000
II	13850000	13860000	EG6329	10000
II	14025000	14048000	EG6329	23000
II	14073000	14079000	EG6329	6000
II	14101000	14115000	EG6329	14000
II	14123000	14156000	EG6329	33000
II	14165000	14225000	EG6329	60000
II	14245000	14302000	EG6329	57000
II	14318000	14328000	EG6329	10000
II	14335000	14342000	EG6329	7000
II	14352000	14379000	EG6329	27000
II	14419000	14428000	EG6329	9000
II	14440000	14494000	EG6329	54000
II	14500000	14506000	EG6329	6000
II	14548000	14560000	EG6329	12000
II	14570000	14595000	EG6329	25000
II	14601000	14608000	EG6329	7000
II	14828000	14851000	EG6329	23000
II	14863000	14868000	EG6329	5000
II	14931000	14936000	EG6329	5000
II	14959000	14991000	EG6329	32000
II	15015000	15020000	EG6329	5000
II	15034000	15050000	EG6329	16000
II	15088000	15095000	EG6329	7000
II	15107000	15154000	EG6329	47000
II	15197000	15237000	EG6329	40000
II	15272000	15279000	EG6329	7000
II	15308000	15350000	EG6329	42000
II	15412000	15443000	EG6329	31000
II	15473000	15480000	EG6329	7000
II	15538000	15553000	EG6329	15000
II	15581000	15603000	EG6329	22000
II	15665000	15741000	EG6329	76000
II	15861000	15866000	EG6329	5000
II	15905000	15911000	EG6329	6000
II	16448000	16453000	EG6329	5000
III	752000	797000	EG6329	45000
III	804000	810000	EG6329	6000
III	870000	891000	EG6329	21000
III	1530000	1539000	EG6329	9000
III	1594000	1603000	EG6329	9000
III	1646000	1652000	EG6329	6000
III	1673000	1678000	EG6329	5000
III	1696000	1706000	EG6329	10000
III	1730000	1736000	EG6329	6000
III	1886000	1891000	EG6329	5000
III	1959000	1964000	EG6329	5000
III	1971000	1987000	EG6329	16000
III	2003000	2016000	EG6329	13000
III	2022000	2029000	EG6329	7000
III	2061000	2105000	EG6329	44000
III	2206000	2217000	EG6329	11000
III	2296000	2305000	EG6329	9000
III	2333000	2341000	EG6329	8000
III	2597000	2605000	EG6329	8000
III	2645000	2659000	EG6329	14000
III	2712000	2718000	EG6329	6000
III	2870000	2884000	EG6329	14000
III	2891000	2901000	EG6329	10000
III	2916000	2929000	EG6329	13000
III	2935000	2947000	EG6329	12000
III	3072000	3083000	EG6329	11000
III	3257000	3266000	EG6329	9000
III	3337000	3343000	EG6329	6000
III	9515000	9521000	EG6329	6000
III	14074000	14080000	EG6329	6000
III	14784000	14804000	EG6329	20000
IV	0	5000	EG6329	5000
IV	1082000	1090000	EG6329	8000
IV	2512000	2518000	EG6329	6000
IV	2660000	2684000	EG6329	24000
IV	2776000	2787000	EG6329	11000
IV	2822000	2840000	EG6329	18000
IV	2986000	2996000	EG6329	10000
IV	3006000	3033000	EG6329	27000
IV	3045000	3064000	EG6329	19000
IV	3081000	3112000	EG6329	31000
IV	3122000	3129000	EG6329	7000
IV	3150000	3205000	EG6329	55000
IV	3214000	3221000	EG6329	7000
IV	3294000	3302000	EG6329	8000
IV	3315000	3322000	EG6329	7000
IV	3328000	3367000	EG6329	39000
IV	3385000	3400000	EG6329	15000
IV	3420000	3431000	EG6329	11000
IV	3444000	3463000	EG6329	19000
IV	3472000	3485000	EG6329	13000
IV	3506000	3519000	EG6329	13000
IV	3570000	3674000	EG6329	104000
IV	4933000	4938000	EG6329	5000
IV	5313000	5321000	EG6329	8000
IV	6603000	6617000	EG6329	14000
IV	6995000	7004000	EG6329	9000
IV	11851000	11860000	EG6329	9000
IV	11867000	11877000	EG6329	10000
IV	11973000	11980000	EG6329	7000
IV	11988000	11998000	EG6329	10000
IV	12136000	12154000	EG6329	18000
IV	12497000	12502000	EG6329	5000
IV	12512000	12519000	EG6329	7000
IV	12595000	12607000	EG6329	12000
IV	13087000	13101000	EG6329	14000
IV	13113000	13123000	EG6329	10000
IV	14007000	14027000	EG6329	20000
IV	14053000	14067000	EG6329	14000
IV	14087000	14093000	EG6329	6000
IV	14181000	14187000	EG6329	6000
IV	14201000	14207000	EG6329	6000
IV	14218000	14223000	EG6329	5000
IV	14243000	14262000	EG6329	19000
IV	14298000	14317000	EG6329	19000
IV	14508000	14527000	EG6329	19000
IV	14708000	14721000	EG6329	13000
IV	14757000	14776000	EG6329	19000
IV	14985000	15010000	EG6329	25000
IV	15027000	15051000	EG6329	24000
IV	15077000	15085000	EG6329	8000
IV	15092000	15097000	EG6329	5000
IV	15103000	15109000	EG6329	6000
IV	15144000	15157000	EG6329	13000
IV	15189000	15195000	EG6329	6000
IV	15234000	15241000	EG6329	7000
IV	16088000	16100000	EG6329	12000
IV	16239000	16254000	EG6329	15000
IV	16522000	16527000	EG6329	5000
IV	16539000	16544000	EG6329	5000
IV	16569000	16578000	EG6329	9000
IV	16610000	16617000	EG6329	7000
IV	16640000	16654000	EG6329	14000
IV	16693000	16698000	EG6329	5000
V	421000	433000	EG6329	12000
V	684000	717000	EG6329	33000
V	765000	779000	EG6329	14000
V	940000	950000	EG6329	10000
V	1010000	1021000	EG6329	11000
V	1043000	1056000	EG6329	13000
V	2676000	2704000	EG6329	28000
V	2724000	2742000	EG6329	18000
V	4164000	4196000	EG6329	32000
V	4732000	4772000	EG6329	40000
V	4793000	4799000	EG6329	6000
V	4873000	4909000	EG6329	36000
V	5061000	5071000	EG6329	10000
V	5145000	5204000	EG6329	59000
V	5568000	5578000	EG6329	10000
V	5618000	5632000	EG6329	14000
V	5651000	5662000	EG6329	11000
V	5732000	5739000	EG6329	7000
V	5781000	5887000	EG6329	106000
V	5912000	5930000	EG6329	18000
V	5943000	5948000	EG6329	5000
V	6023000	6051000	EG6329	28000
V	6071000	6082000	EG6329	11000
V	6206000	6237000	EG6329	31000
V	6270000	6281000	EG6329	11000
V	6317000	6329000	EG6329	12000
V	6355000	6377000	EG6329	22000
V	6390000	6398000	EG6329	8000
V	6422000	6428000	EG6329	6000
V	6461000	6471000	EG6329	10000
V	6477000	6485000	EG6329	8000
V	10308000	10316000	EG6329	8000
V	12091000	12109000	EG6329	18000
V	15012000	15026000	EG6329	14000
V	15060000	15065000	EG6329	5000
V	15079000	15097000	EG6329	18000
V	15137000	15146000	EG6329	9000
V	15161000	15166000	EG6329	5000
V	15397000	15412000	EG6329	15000
V	15454000	15460000	EG6329	6000
V	15562000	15570000	EG6329	8000
V	15622000	15635000	EG6329	13000
V	15645000	15650000	EG6329	5000
V	15656000	15674000	EG6329	18000
V	15684000	15695000	EG6329	11000
V	15730000	15760000	EG6329	30000
V	15802000	15818000	EG6329	16000
V	15849000	15859000	EG6329	10000
V	15865000	15904000	EG6329	39000
V	15921000	15935000	EG6329	14000
V	15975000	15985000	EG6329	10000
V	16009000	16014000	EG6329	5000
V	16048000	16096000	EG6329	48000
V	16331000	16336000	EG6329	5000
V	16356000	16366000	EG6329	10000
V	17502000	17509000	EG6329	7000
V	17785000	17800000	EG6329	15000
V	17997000	18028000	EG6329	31000
V	18053000	18073000	EG6329	20000
V	18080000	18091000	EG6329	11000
V	18101000	18121000	EG6329	20000
V	18127000	18145000	EG6329	18000
V	18162000	18190000	EG6329	28000
V	18207000	18212000	EG6329	5000
V	18219000	18229000	EG6329	10000
V	18246000	18254000	EG6329	8000
V	18280000	18316000	EG6329	36000
V	18322000	18331000	EG6329	9000
V	18350000	18378000	EG6329	28000
V	18414000	18425000	EG6329	11000
V	18454000	18461000	EG6329	7000
V	18471000	18476000	EG6329	5000
V	18493000	18511000	EG6329	18000
V	18531000	18537000	EG6329	6000
V	18550000	18592000	EG6329	42000
V	18601000	18612000	EG6329	11000
X	0	17000	EG6329	17000
X	1792000	1830000	EG6329	38000
X	2009000	2021000	EG6329	12000
X	2266000	2272000	EG6329	6000
X	2396000	2424000	EG6329	28000
X	2617000	2635000	EG6329	18000
X	2715000	2720000	EG6329	5000
X	2846000	2854000	EG6329	8000
X	2931000	2951000	EG6329	20000
X	2963000	2976000	EG6329	13000
X	3800000	3809000	EG6329	9000
X	5856000	5864000	EG6329	8000
X	7329000	7334000	EG6329	5000
X	7412000	7422000	EG6329	10000
X	7535000	7564000	EG6329	29000
X	7571000	7588000	EG6329	17000
X	7659000	7669000	EG6329	10000
X	7703000	7730000	EG6329	27000
X	7772000	7789000	EG6329	17000
X	7865000	7871000	EG6329	6000
X	8360000	8366000	EG6329	6000
X	14126000	14133000	EG6329	7000
X	14261000	14266000	EG6329	5000
X	15882000	15892000	EG6329	10000
X	16452000	16460000	EG6329	8000
X	16467000	16489000	EG6329	22000
X	16495000	16509000	EG6329	14000
X	16581000	16592000	EG6329	11000
X	16621000	16637000	EG6329	16000
X	17525000	17530000	EG6329	5000
X	17640000	17649000	EG6329	9000
X	17763000	17771000	EG6329	8000
X	17924000	17931000	EG6329	7000
X	17940000	17947000	EG6329	7000
X	19304000	19315000	EG6329	11000
X	19343000	19353000	EG6329	10000
X	19421000	19426000	EG6329	5000
X	19572000	19586000	EG6329	14000
X	19618000	19643000	EG6329	25000
X	19649000	19657000	EG6329	8000
X	19807000	19813000	EG6329	6000
X	19857000	19866000	EG6329	9000
X	19975000	19986000	EG6329	11000
X	21428000	21451000	EG6329	23000
I	12664025	12703026	GUN124	39001
I	12721808	12806567	GUN124	84759
I	12814207	12822935	GUN124	8728
I	12832348	12856409	GUN124	24061
I	12864259	12877061	GUN124	12802
I	12920319	12997625	GUN124	77306
I	13004498	13214005	GUN124	209507
I	13224599	13245187	GUN124	20588
I	13282437	13304599	GUN124	22162
I	13315526	13384241	GUN124	68715
I	13410374	13486584	GUN124	76210
I	13508961	13567960	GUN124	58999
I	13576831	13661443	GUN124	84612
I	13678891	13909631	GUN124	230740
I	13941506	13971126	GUN124	29620
I	13982138	14024334	GUN124	42196
I	14034536	14119328	GUN124	84792
I	14127253	14234763	GUN124	107510
I	14241341	14267438	GUN124	26097
I	14284973	14291843	GUN124	6870
I	14303647	14403739	GUN124	100092
I	14419005	14508125	GUN124	89120
I	14549595	14906242	GUN124	356647
I	14928556	14966983	GUN124	38427
I	14973023	14996861	GUN124	23838
I	15006036	15035215	GUN124	29179
I	15078857	15133141	GUN124	54284
I	15154870	15189455	GUN124	34585
I	15211377	15242199	GUN124	30822
I	15243294	15252215	GUN124	8921
II	10314100	10321221	GUN124	7121
II	10992208	11036351	GUN124	44143
II	11123110	11137659	GUN124	14549
II	11162862	11218996	GUN124	56134
II	11614624	11621480	GUN124	6856
II	12093291	12102303	GUN124	9012
II	12489883	12497032	GUN124	7149
II	12788092	12807394	GUN124	19302
II	12813188	12898412	GUN124	85224
II	12997981	13019600	GUN124	21619
II	13326770	13338627	GUN124	11857
II	13356499	13364316	GUN124	7817
II	13428233	13434378	GUN124	6145
II	14721355	14735127	GUN124	13772
II	15115217	15122121	GUN124	6904
III	615366	646377	GUN124	31011
III	787992	857109	GUN124	69117
III	888628	904686	GUN124	16058
III	930691	1002948	GUN124	72257
III	1009106	1059310	GUN124	50204
III	1067958	1110887	GUN124	42929
III	1370138	1393543	GUN124	23405
III	1399077	1407643	GUN124	8566
III	1426911	1466354	GUN124	39443
III	1472780	1487097	GUN124	14317
III	1494676	1511233	GUN124	16557
III	1561634	1580075	GUN124	18441
III	1632116	1652758	GUN124	20642
III	1739745	1752304	GUN124	12559
III	1813748	1827798	GUN124	14050
III	1854306	1879128	GUN124	24822
III	1913979	1923367	GUN124	9388
III	1950940	1969032	GUN124	18092
III	2000157	2027807	GUN124	27650
III	2096948	2115675	GUN124	18727
III	2354314	2362193	GUN124	7879
III	2549351	2555743	GUN124	6392
III	2621920	2644269	GUN124	22349
III	2686485	2702492	GUN124	16007
III	2764889	2776102	GUN124	11213
III	2784383	2829812	GUN124	45429
III	2910042	2945014	GUN124	34972
III	2966548	2998147	GUN124	31599
III	3026960	3034227	GUN124	7267
V	15850890	15857973	GUN124	7083
I	0	6000	GXW22	6000
I	28000	49000	GXW22	21000
I	625000	644000	GXW22	19000
I	1521000	1534000	GXW22	13000
I	1888000	1897000	GXW22	9000
I	1933000	1944000	GXW22	11000
I	2116000	2135000	GXW22	19000
I	11521000	11528000	GXW22	7000
I	11740000	11746000	GXW22	6000
I	11780000	11791000	GXW22	11000
I	11887000	11970000	GXW22	83000
I	12001000	12016000	GXW22	15000
I	12265000	12274000	GXW22	9000
I	12886000	12902000	GXW22	16000
I	13343000	13372000	GXW22	29000
I	13578000	13592000	GXW22	14000
I	13622000	13633000	GXW22	11000
I	13647000	13669000	GXW22	22000
I	13691000	13710000	GXW22	19000
I	13732000	13738000	GXW22	6000
I	13750000	13763000	GXW22	13000
I	13786000	13819000	GXW22	33000
I	13852000	13860000	GXW22	8000
I	13927000	13932000	GXW22	5000
I	14325000	14336000	GXW22	11000
I	14354000	14363000	GXW22	9000
I	14422000	14431000	GXW22	9000
I	15516000	15526000	GXW22	10000
II	407000	421000	GXW22	14000
II	427000	451000	GXW22	24000
II	499000	512000	GXW22	13000
II	518000	553000	GXW22	35000
II	587000	601000	GXW22	14000
II	643000	651000	GXW22	8000
II	703000	712000	GXW22	9000
II	844000	867000	GXW22	23000
II	939000	956000	GXW22	17000
II	1283000	1288000	GXW22	5000
II	1870000	1888000	GXW22	18000
II	1925000	1941000	GXW22	16000
II	2043000	2064000	GXW22	21000
II	2080000	2085000	GXW22	5000
II	2158000	2165000	GXW22	7000
II	2173000	2182000	GXW22	9000
II	2198000	2203000	GXW22	5000
II	2210000	2222000	GXW22	12000
II	2228000	2235000	GXW22	7000
II	2264000	2274000	GXW22	10000
II	2286000	2296000	GXW22	10000
II	2317000	2324000	GXW22	7000
II	2351000	2380000	GXW22	29000
II	2520000	2529000	GXW22	9000
II	2629000	2635000	GXW22	6000
II	2804000	2829000	GXW22	25000
II	2835000	2840000	GXW22	5000
II	3424000	3436000	GXW22	12000
II	4029000	4037000	GXW22	8000
II	4049000	4054000	GXW22	5000
II	4097000	4102000	GXW22	5000
II	4122000	4130000	GXW22	8000
II	4374000	4389000	GXW22	15000
II	4398000	4403000	GXW22	5000
II	4805000	4816000	GXW22	11000
II	4838000	4844000	GXW22	6000
II	4852000	4861000	GXW22	9000
II	4911000	4917000	GXW22	6000
II	5019000	5033000	GXW22	14000
II	5112000	5121000	GXW22	9000
II	6325000	6331000	GXW22	6000
II	11522000	11527000	GXW22	5000
II	11535000	11540000	GXW22	5000
II	11547000	11553000	GXW22	6000
II	11848000	11854000	GXW22	6000
II	11905000	11918000	GXW22	13000
II	11929000	11935000	GXW22	6000
II	11941000	11956000	GXW22	15000
II	11963000	11969000	GXW22	6000
II	11978000	11983000	GXW22	5000
II	12058000	12063000	GXW22	5000
II	12233000	12246000	GXW22	13000
II	12922000	12929000	GXW22	7000
II	12948000	12956000	GXW22	8000
II	12998000	13015000	GXW22	17000
II	13031000	13039000	GXW22	8000
II	13057000	13068000	GXW22	11000
II	13085000	13150000	GXW22	65000
II	13273000	13280000	GXW22	7000
II	13477000	13504000	GXW22	27000
II	13510000	13516000	GXW22	6000
II	13553000	13562000	GXW22	9000
II	13613000	13622000	GXW22	9000
II	13635000	13641000	GXW22	6000
II	13649000	13668000	GXW22	19000
II	13687000	13718000	GXW22	31000
II	13780000	13794000	GXW22	14000
II	13800000	13806000	GXW22	6000
II	13891000	13896000	GXW22	5000
II	13919000	13949000	GXW22	30000
II	14012000	14061000	GXW22	49000
II	14111000	14116000	GXW22	5000
II	14125000	14149000	GXW22	24000
II	14219000	14225000	GXW22	6000
II	14267000	14320000	GXW22	53000
II	14344000	14379000	GXW22	35000
II	14417000	14429000	GXW22	12000
II	14439000	14495000	GXW22	56000
II	14502000	14509000	GXW22	7000
II	14537000	14544000	GXW22	7000
II	14552000	14587000	GXW22	35000
II	14827000	14850000	GXW22	23000
II	14930000	14942000	GXW22	12000
II	14970000	14985000	GXW22	15000
II	14991000	15008000	GXW22	17000
II	15041000	15047000	GXW22	6000
II	15058000	15067000	GXW22	9000
II	15088000	15093000	GXW22	5000
II	15105000	15110000	GXW22	5000
II	15130000	15159000	GXW22	29000
II	15197000	15222000	GXW22	25000
II	15302000	15325000	GXW22	23000
II	15352000	15359000	GXW22	7000
II	15647000	15652000	GXW22	5000
II	15660000	15666000	GXW22	6000
II	15732000	15738000	GXW22	6000
II	15824000	15888000	GXW22	64000
II	15932000	15939000	GXW22	7000
II	15993000	16004000	GXW22	11000
II	16027000	16041000	GXW22	14000
II	16054000	16064000	GXW22	10000
II	16159000	16167000	GXW22	8000
II	16192000	16200000	GXW22	8000
II	16233000	16245000	GXW22	12000
II	16584000	16592000	GXW22	8000
III	752000	810000	GXW22	58000
III	872000	891000	GXW22	19000
III	1601000	1619000	GXW22	18000
III	1641000	1657000	GXW22	16000
III	1886000	1891000	GXW22	5000
III	1976000	1987000	GXW22	11000
III	2003000	2029000	GXW22	26000
III	2061000	2105000	GXW22	44000
III	2206000	2217000	GXW22	11000
III	2297000	2305000	GXW22	8000
III	2329000	2341000	GXW22	12000
III	2597000	2605000	GXW22	8000
III	2645000	2655000	GXW22	10000
III	2916000	2929000	GXW22	13000
III	2935000	2955000	GXW22	20000
III	3072000	3083000	GXW22	11000
III	3257000	3266000	GXW22	9000
III	3335000	3343000	GXW22	8000
III	3432000	3437000	GXW22	5000
III	7729000	7736000	GXW22	7000
III	8176000	8190000	GXW22	14000
III	11057000	11065000	GXW22	8000
III	11072000	11082000	GXW22	10000
III	13022000	13037000	GXW22	15000
III	13092000	13113000	GXW22	21000
III	13135000	13144000	GXW22	9000
III	13176000	13181000	GXW22	5000
III	13211000	13231000	GXW22	20000
III	13544000	13565000	GXW22	21000
III	14074000	14080000	GXW22	6000
IV	16000	26000	GXW22	10000
IV	43000	55000	GXW22	12000
IV	346000	353000	GXW22	7000
IV	2047000	2053000	GXW22	6000
IV	2236000	2245000	GXW22	9000
IV	2251000	2272000	GXW22	21000
IV	2986000	2996000	GXW22	10000
IV	3210000	3223000	GXW22	13000
IV	3293000	3302000	GXW22	9000
IV	3651000	3656000	GXW22	5000
IV	3670000	3686000	GXW22	16000
IV	4105000	4129000	GXW22	24000
IV	4177000	4187000	GXW22	10000
IV	4212000	4220000	GXW22	8000
IV	4787000	4798000	GXW22	11000
IV	5326000	5335000	GXW22	9000
IV	6603000	6617000	GXW22	14000
IV	6995000	7004000	GXW22	9000
IV	11818000	11824000	GXW22	6000
IV	12512000	12519000	GXW22	7000
IV	12708000	12716000	GXW22	8000
IV	13087000	13101000	GXW22	14000
IV	13113000	13123000	GXW22	10000
IV	13681000	13711000	GXW22	30000
IV	13829000	13867000	GXW22	38000
IV	14088000	14095000	GXW22	7000
IV	14752000	14776000	GXW22	24000
IV	15054000	15059000	GXW22	5000
IV	15077000	15085000	GXW22	8000
IV	15092000	15097000	GXW22	5000
IV	15145000	15153000	GXW22	8000
IV	15189000	15195000	GXW22	6000
IV	15644000	15651000	GXW22	7000
IV	15802000	15809000	GXW22	7000
IV	16048000	16059000	GXW22	11000
IV	16088000	16102000	GXW22	14000
IV	16239000	16246000	GXW22	7000
IV	16539000	16544000	GXW22	5000
IV	16670000	16698000	GXW22	28000
IV	16768000	16779000	GXW22	11000
IV	16785000	16797000	GXW22	12000
V	4256000	4262000	GXW22	6000
V	4286000	4301000	GXW22	15000
V	4326000	4375000	GXW22	49000
V	4406000	4430000	GXW22	24000
V	4436000	4496000	GXW22	60000
V	4509000	4546000	GXW22	37000
V	4554000	4564000	GXW22	10000
V	4576000	4591000	GXW22	15000
V	4618000	4631000	GXW22	13000
V	4651000	4668000	GXW22	17000
V	4676000	4713000	GXW22	37000
V	4733000	4804000	GXW22	71000
V	4814000	4823000	GXW22	9000
V	4858000	4868000	GXW22	10000
V	4876000	5000000	GXW22	124000
V	5006000	5052000	GXW22	46000
V	5064000	5076000	GXW22	12000
V	5145000	5188000	GXW22	43000
V	5194000	5204000	GXW22	10000
V	5347000	5353000	GXW22	6000
V	5403000	5413000	GXW22	10000
V	5435000	5440000	GXW22	5000
V	5448000	5460000	GXW22	12000
V	5478000	5486000	GXW22	8000
V	5528000	5562000	GXW22	34000
V	5569000	5578000	GXW22	9000
V	6980000	6989000	GXW22	9000
V	12108000	12117000	GXW22	9000
V	12782000	12788000	GXW22	6000
V	14803000	14816000	GXW22	13000
V	14949000	14957000	GXW22	8000
V	14964000	14982000	GXW22	18000
V	15011000	15026000	GXW22	15000
V	15079000	15098000	GXW22	19000
V	15137000	15146000	GXW22	9000
V	15244000	15258000	GXW22	14000
V	15326000	15344000	GXW22	18000
V	15397000	15412000	GXW22	15000
V	15454000	15460000	GXW22	6000
V	15551000	15570000	GXW22	19000
V	16050000	16060000	GXW22	10000
V	16202000	16213000	GXW22	11000
V	16331000	16337000	GXW22	6000
V	16356000	16366000	GXW22	10000
V	16503000	16527000	GXW22	24000
V	16552000	16557000	GXW22	5000
V	16571000	16580000	GXW22	9000
V	16589000	16629000	GXW22	40000
V	16756000	16761000	GXW22	5000
V	17174000	17181000	GXW22	7000
V	17220000	17237000	GXW22	17000
V	17785000	17805000	GXW22	20000
V	17814000	17824000	GXW22	10000
V	17862000	17910000	GXW22	48000
V	17927000	17938000	GXW22	11000
V	17949000	17962000	GXW22	13000
V	18086000	18097000	GXW22	11000
V	18760000	18770000	GXW22	10000
X	0	7000	GXW22	7000
X	1758000	1769000	GXW22	11000
X	1784000	1800000	GXW22	16000
X	1895000	1915000	GXW22	20000
X	2371000	2377000	GXW22	6000
X	2396000	2425000	GXW22	29000
X	2602000	2607000	GXW22	5000
X	2614000	2655000	GXW22	41000
X	2676000	2708000	GXW22	32000
X	2715000	2720000	GXW22	5000
X	2861000	2868000	GXW22	7000
X	2910000	2916000	GXW22	6000
X	2935000	2950000	GXW22	15000
X	2963000	2976000	GXW22	13000
X	3090000	3110000	GXW22	20000
X	3116000	3125000	GXW22	9000
X	3800000	3809000	GXW22	9000
X	5856000	5864000	GXW22	8000
X	6306000	6315000	GXW22	9000
X	7329000	7334000	GXW22	5000
X	11748000	11769000	GXW22	21000
X	14126000	14133000	GXW22	7000
X	14261000	14266000	GXW22	5000
X	15879000	15891000	GXW22	12000
X	16391000	16396000	GXW22	5000
X	16452000	16511000	GXW22	59000
X	16632000	16637000	GXW22	5000
X	16648000	16676000	GXW22	28000
X	17878000	17883000	GXW22	5000
X	19304000	19313000	GXW22	9000
X	19572000	19586000	GXW22	14000
X	19618000	19643000	GXW22	25000
X	19649000	19657000	GXW22	8000
X	19807000	19813000	GXW22	6000
X	19975000	19986000	GXW22	11000
X	20450000	20458000	GXW22	8000
X	21428000	21451000	GXW22	23000
I	622000	647000	GXW23	25000
I	948000	954000	GXW23	6000
I	1521000	1534000	GXW23	13000
I	1888000	1897000	GXW23	9000
I	1933000	1944000	GXW23	11000
I	2116000	2135000	GXW23	19000
I	2142000	2152000	GXW23	10000
I	6251000	6309000	GXW23	58000
I	7033000	7058000	GXW23	25000
I	8242000	8247000	GXW23	5000
I	10401000	10413000	GXW23	12000
I	11414000	11421000	GXW23	7000
I	11428000	11440000	GXW23	12000
I	11459000	11479000	GXW23	20000
I	11486000	11518000	GXW23	32000
I	11740000	11746000	GXW23	6000
I	11756000	11763000	GXW23	7000
I	11887000	11964000	GXW23	77000
I	12001000	12020000	GXW23	19000
I	12129000	12138000	GXW23	9000
I	12144000	12152000	GXW23	8000
I	12574000	12586000	GXW23	12000
I	12594000	12621000	GXW23	27000
I	12635000	12640000	GXW23	5000
I	12650000	12691000	GXW23	41000
I	12791000	12804000	GXW23	13000
I	13038000	13054000	GXW23	16000
I	13078000	13089000	GXW23	11000
I	13096000	13109000	GXW23	13000
I	13343000	13372000	GXW23	29000
I	13402000	13412000	GXW23	10000
I	13582000	13587000	GXW23	5000
I	13620000	13660000	GXW23	40000
I	13694000	13706000	GXW23	12000
I	13717000	13728000	GXW23	11000
I	13750000	13778000	GXW23	28000
I	13786000	13814000	GXW23	28000
I	13852000	13860000	GXW23	8000
I	13887000	13895000	GXW23	8000
I	13924000	13933000	GXW23	9000
I	13945000	13952000	GXW23	7000
I	14325000	14336000	GXW23	11000
I	14354000	14363000	GXW23	9000
I	14422000	14428000	GXW23	6000
I	14682000	14697000	GXW23	15000
I	14714000	14719000	GXW23	5000
I	14818000	14834000	GXW23	16000
I	15520000	15526000	GXW23	6000
II	444000	463000	GXW23	19000
II	484000	515000	GXW23	31000
II	576000	597000	GXW23	21000
II	742000	755000	GXW23	13000
II	832000	838000	GXW23	6000
II	850000	862000	GXW23	12000
II	868000	890000	GXW23	22000
II	915000	922000	GXW23	7000
II	1168000	1179000	GXW23	11000
II	1237000	1245000	GXW23	8000
II	1409000	1416000	GXW23	7000
II	1803000	1811000	GXW23	8000
II	1870000	1896000	GXW23	26000
II	1915000	1920000	GXW23	5000
II	1926000	1935000	GXW23	9000
II	2054000	2063000	GXW23	9000
II	2286000	2296000	GXW23	10000
II	2317000	2324000	GXW23	7000
II	2351000	2380000	GXW23	29000
II	2848000	2873000	GXW23	25000
II	2921000	2937000	GXW23	16000
II	3048000	3072000	GXW23	24000
II	3289000	3307000	GXW23	18000
II	3424000	3447000	GXW23	23000
II	4653000	4667000	GXW23	14000
II	4811000	4818000	GXW23	7000
II	4927000	4933000	GXW23	6000
II	11519000	11527000	GXW23	8000
II	11547000	11553000	GXW23	6000
II	11899000	11956000	GXW23	57000
II	11963000	11969000	GXW23	6000
II	11986000	11991000	GXW23	5000
II	12010000	12016000	GXW23	6000
II	12153000	12174000	GXW23	21000
II	12205000	12222000	GXW23	17000
II	12350000	12363000	GXW23	13000
II	12500000	12520000	GXW23	20000
II	12527000	12586000	GXW23	59000
II	12593000	12602000	GXW23	9000
II	12738000	12749000	GXW23	11000
II	13085000	13145000	GXW23	60000
II	13226000	13239000	GXW23	13000
II	13401000	13406000	GXW23	5000
II	13415000	13420000	GXW23	5000
II	13439000	13445000	GXW23	6000
II	13462000	13469000	GXW23	7000
II	13477000	13502000	GXW23	25000
II	13510000	13517000	GXW23	7000
II	13535000	13542000	GXW23	7000
II	13637000	13663000	GXW23	26000
II	13693000	13720000	GXW23	27000
II	13726000	13735000	GXW23	9000
II	13752000	13760000	GXW23	8000
II	13775000	13794000	GXW23	19000
II	13800000	13806000	GXW23	6000
II	13891000	13902000	GXW23	11000
II	13938000	13945000	GXW23	7000
II	14032000	14045000	GXW23	13000
II	14068000	14085000	GXW23	17000
II	14093000	14099000	GXW23	6000
II	14108000	14116000	GXW23	8000
II	14125000	14156000	GXW23	31000
II	14203000	14233000	GXW23	30000
II	14272000	14320000	GXW23	48000
II	14335000	14382000	GXW23	47000
II	14417000	14428000	GXW23	11000
II	14439000	14506000	GXW23	67000
II	14537000	14559000	GXW23	22000
II	14570000	14583000	GXW23	13000
II	14589000	14596000	GXW23	7000
II	14632000	14638000	GXW23	6000
II	14836000	14854000	GXW23	18000
II	14931000	14950000	GXW23	19000
II	14970000	14992000	GXW23	22000
II	15000000	15009000	GXW23	9000
II	15015000	15029000	GXW23	14000
II	15039000	15056000	GXW23	17000
II	15088000	15093000	GXW23	5000
II	15107000	15159000	GXW23	52000
II	15189000	15220000	GXW23	31000
II	15232000	15240000	GXW23	8000
II	15317000	15325000	GXW23	8000
II	15331000	15345000	GXW23	14000
II	15392000	15403000	GXW23	11000
II	15495000	15500000	GXW23	5000
II	15531000	15540000	GXW23	9000
II	15546000	15554000	GXW23	8000
II	15588000	15600000	GXW23	12000
II	15651000	15659000	GXW23	8000
II	15666000	15675000	GXW23	9000
II	15824000	15888000	GXW23	64000
II	15993000	16003000	GXW23	10000
II	16159000	16167000	GXW23	8000
II	16192000	16200000	GXW23	8000
II	16233000	16245000	GXW23	12000
III	740000	810000	GXW23	70000
III	872000	891000	GXW23	19000
III	1317000	1332000	GXW23	15000
III	1695000	1711000	GXW23	16000
III	1776000	1782000	GXW23	6000
III	1865000	1874000	GXW23	9000
III	1881000	1890000	GXW23	9000
III	1905000	1928000	GXW23	23000
III	1936000	1947000	GXW23	11000
III	2017000	2024000	GXW23	7000
III	2084000	2094000	GXW23	10000
III	2297000	2305000	GXW23	8000
III	2333000	2341000	GXW23	8000
III	2594000	2600000	GXW23	6000
III	2610000	2617000	GXW23	7000
III	2627000	2644000	GXW23	17000
III	2712000	2718000	GXW23	6000
III	2833000	2846000	GXW23	13000
III	2893000	2898000	GXW23	5000
III	2911000	2924000	GXW23	13000
III	2935000	2947000	GXW23	12000
III	3072000	3082000	GXW23	10000
III	3251000	3266000	GXW23	15000
III	3332000	3343000	GXW23	11000
III	12728000	12737000	GXW23	9000
III	12801000	12816000	GXW23	15000
III	13022000	13037000	GXW23	15000
III	13917000	13925000	GXW23	8000
III	14778000	14798000	GXW23	20000
III	14801000	14806000	GXW23	5000
IV	346000	367000	GXW23	21000
IV	780000	790000	GXW23	10000
IV	2677000	2693000	GXW23	16000
IV	2776000	2789000	GXW23	13000
IV	2834000	2840000	GXW23	6000
IV	2986000	2996000	GXW23	10000
IV	3006000	3022000	GXW23	16000
IV	3045000	3065000	GXW23	20000
IV	3081000	3112000	GXW23	31000
IV	3122000	3129000	GXW23	7000
IV	3149000	3164000	GXW23	15000
IV	3170000	3205000	GXW23	35000
IV	3214000	3221000	GXW23	7000
IV	3294000	3302000	GXW23	8000
IV	3315000	3337000	GXW23	22000
IV	3385000	3400000	GXW23	15000
IV	3409000	3423000	GXW23	14000
IV	3508000	3519000	GXW23	11000
IV	3539000	3560000	GXW23	21000
IV	3663000	3686000	GXW23	23000
IV	3717000	3800000	GXW23	83000
IV	3951000	3966000	GXW23	15000
IV	4001000	4037000	GXW23	36000
IV	4044000	4084000	GXW23	40000
IV	4092000	4099000	GXW23	7000
IV	4105000	4129000	GXW23	24000
IV	4216000	4221000	GXW23	5000
IV	4723000	4731000	GXW23	8000
IV	4760000	4770000	GXW23	10000
IV	4780000	4818000	GXW23	38000
IV	4995000	5022000	GXW23	27000
IV	5037000	5073000	GXW23	36000
IV	5326000	5335000	GXW23	9000
IV	6073000	6079000	GXW23	6000
IV	6087000	6098000	GXW23	11000
IV	6150000	6165000	GXW23	15000
IV	6201000	6263000	GXW23	62000
IV	6356000	6362000	GXW23	6000
IV	6971000	6976000	GXW23	5000
IV	7856000	7861000	GXW23	5000
IV	8433000	8459000	GXW23	26000
IV	11818000	11824000	GXW23	6000
IV	11973000	11998000	GXW23	25000
IV	12136000	12154000	GXW23	18000
IV	12467000	12474000	GXW23	7000
IV	12512000	12519000	GXW23	7000
IV	12552000	12559000	GXW23	7000
IV	12595000	12607000	GXW23	12000
IV	13137000	13147000	GXW23	10000
IV	13156000	13178000	GXW23	22000
IV	13221000	13233000	GXW23	12000
IV	13239000	13249000	GXW23	10000
IV	13302000	13354000	GXW23	52000
IV	13656000	13663000	GXW23	7000
IV	13677000	13699000	GXW23	22000
IV	13826000	13856000	GXW23	30000
IV	13862000	13868000	GXW23	6000
IV	14021000	14027000	GXW23	6000
IV	14107000	14114000	GXW23	7000
IV	14210000	14219000	GXW23	9000
IV	14225000	14236000	GXW23	11000
IV	14369000	14382000	GXW23	13000
IV	14425000	14434000	GXW23	9000
IV	14757000	14776000	GXW23	19000
IV	14989000	14995000	GXW23	6000
IV	15105000	15110000	GXW23	5000
IV	15144000	15157000	GXW23	13000
IV	15501000	15520000	GXW23	19000
IV	15568000	15582000	GXW23	14000
IV	15614000	15622000	GXW23	8000
IV	15673000	15682000	GXW23	9000
IV	16471000	16480000	GXW23	9000
IV	16670000	16685000	GXW23	15000
IV	16691000	16698000	GXW23	7000
IV	16769000	16779000	GXW23	10000
IV	16785000	16797000	GXW23	12000
V	2160000	2165000	GXW23	5000
V	3706000	3718000	GXW23	12000
V	4256000	4262000	GXW23	6000
V	4286000	4301000	GXW23	15000
V	4329000	4375000	GXW23	46000
V	4406000	4430000	GXW23	24000
V	4436000	4496000	GXW23	60000
V	4509000	4546000	GXW23	37000
V	4554000	4564000	GXW23	10000
V	4584000	4591000	GXW23	7000
V	4618000	4631000	GXW23	13000
V	4651000	4668000	GXW23	17000
V	4676000	4713000	GXW23	37000
V	4732000	4804000	GXW23	72000
V	4832000	4841000	GXW23	9000
V	4848000	4868000	GXW23	20000
V	4876000	5000000	GXW23	124000
V	5006000	5032000	GXW23	26000
V	5043000	5054000	GXW23	11000
V	5069000	5076000	GXW23	7000
V	5145000	5156000	GXW23	11000
V	5164000	5186000	GXW23	22000
V	5194000	5204000	GXW23	10000
V	5347000	5353000	GXW23	6000
V	5373000	5378000	GXW23	5000
V	5403000	5413000	GXW23	10000
V	5422000	5440000	GXW23	18000
V	5448000	5460000	GXW23	12000
V	5478000	5486000	GXW23	8000
V	5530000	5547000	GXW23	17000
V	5558000	5580000	GXW23	22000
V	5739000	5744000	GXW23	5000
V	5781000	5887000	GXW23	106000
V	12061000	12083000	GXW23	22000
V	12092000	12102000	GXW23	10000
V	12314000	12325000	GXW23	11000
V	12332000	12339000	GXW23	7000
V	13813000	13827000	GXW23	14000
V	14075000	14085000	GXW23	10000
V	14899000	14904000	GXW23	5000
V	14937000	14944000	GXW23	7000
V	14961000	14980000	GXW23	19000
V	15012000	15026000	GXW23	14000
V	15062000	15073000	GXW23	11000
V	15079000	15095000	GXW23	16000
V	15119000	15126000	GXW23	7000
V	15207000	15220000	GXW23	13000
V	15244000	15252000	GXW23	8000
V	15307000	15317000	GXW23	10000
V	15326000	15335000	GXW23	9000
V	15563000	15578000	GXW23	15000
V	15612000	15635000	GXW23	23000
V	15645000	15650000	GXW23	5000
V	15656000	15674000	GXW23	18000
V	15684000	15750000	GXW23	66000
V	15773000	15782000	GXW23	9000
V	15840000	15859000	GXW23	19000
V	15865000	15872000	GXW23	7000
V	15892000	15904000	GXW23	12000
V	15921000	15930000	GXW23	9000
V	15952000	15973000	GXW23	21000
V	16026000	16034000	GXW23	8000
V	16202000	16211000	GXW23	9000
V	16258000	16266000	GXW23	8000
V	16369000	16377000	GXW23	8000
V	16384000	16390000	GXW23	6000
V	16521000	16527000	GXW23	6000
V	16552000	16558000	GXW23	6000
V	16571000	16581000	GXW23	10000
V	16589000	16629000	GXW23	40000
V	16648000	16657000	GXW23	9000
V	16735000	16795000	GXW23	60000
V	16882000	16891000	GXW23	9000
V	16921000	16934000	GXW23	13000
V	16951000	16963000	GXW23	12000
V	16971000	16978000	GXW23	7000
V	16984000	16993000	GXW23	9000
V	17095000	17114000	GXW23	19000
V	17165000	17170000	GXW23	5000
V	17216000	17232000	GXW23	16000
V	17297000	17307000	GXW23	10000
V	17351000	17384000	GXW23	33000
V	17407000	17416000	GXW23	9000
V	17430000	17460000	GXW23	30000
V	17516000	17526000	GXW23	10000
V	17571000	17576000	GXW23	5000
V	17595000	17601000	GXW23	6000
V	17791000	17807000	GXW23	16000
V	17817000	17832000	GXW23	15000
V	17872000	17879000	GXW23	7000
V	17889000	17911000	GXW23	22000
V	17926000	17944000	GXW23	18000
V	17954000	17972000	GXW23	18000
V	18092000	18138000	GXW23	46000
V	18220000	18226000	GXW23	6000
V	18312000	18332000	GXW23	20000
V	18414000	18425000	GXW23	11000
V	18434000	18447000	GXW23	13000
V	18454000	18476000	GXW23	22000
V	18493000	18520000	GXW23	27000
V	18569000	18578000	GXW23	9000
V	18666000	18672000	GXW23	6000
V	18685000	18691000	GXW23	6000
V	18707000	18718000	GXW23	11000
V	18749000	18755000	GXW23	6000
V	18816000	18823000	GXW23	7000
V	18888000	18900000	GXW23	12000
V	19100000	19133000	GXW23	33000
V	19143000	19157000	GXW23	14000
X	664000	678000	GXW23	14000
X	685000	701000	GXW23	16000
X	1496000	1524000	GXW23	28000
X	1537000	1542000	GXW23	5000
X	1762000	1769000	GXW23	7000
X	1784000	1814000	GXW23	30000
X	1821000	1831000	GXW23	10000
X	1894000	1926000	GXW23	32000
X	2396000	2424000	GXW23	28000
X	2617000	2635000	GXW23	18000
X	2652000	2670000	GXW23	18000
X	2683000	2704000	GXW23	21000
X	2715000	2720000	GXW23	5000
X	2732000	2737000	GXW23	5000
X	2861000	2868000	GXW23	7000
X	2880000	2895000	GXW23	15000
X	2910000	2916000	GXW23	6000
X	2935000	2950000	GXW23	15000
X	2963000	2976000	GXW23	13000
X	3102000	3107000	GXW23	5000
X	3764000	3769000	GXW23	5000
X	3787000	3805000	GXW23	18000
X	3827000	3847000	GXW23	20000
X	3854000	3866000	GXW23	12000
X	4011000	4022000	GXW23	11000
X	5856000	5864000	GXW23	8000
X	6286000	6328000	GXW23	42000
X	6360000	6386000	GXW23	26000
X	6707000	6712000	GXW23	5000
X	6718000	6727000	GXW23	9000
X	7411000	7425000	GXW23	14000
X	7538000	7561000	GXW23	23000
X	7705000	7718000	GXW23	13000
X	8347000	8352000	GXW23	5000
X	8687000	8693000	GXW23	6000
X	10386000	10396000	GXW23	10000
X	11748000	11754000	GXW23	6000
X	11762000	11770000	GXW23	8000
X	13105000	13112000	GXW23	7000
X	13146000	13159000	GXW23	13000
X	15434000	15489000	GXW23	55000
X	15865000	15892000	GXW23	27000
X	16374000	16433000	GXW23	59000
X	16450000	16515000	GXW23	65000
X	16680000	16685000	GXW23	5000
X	17240000	17248000	GXW23	8000
X	17256000	17321000	GXW23	65000
X	17340000	17405000	GXW23	65000
X	17419000	17432000	GXW23	13000
X	17525000	17530000	GXW23	5000
X	17640000	17649000	GXW23	9000
X	17924000	17931000	GXW23	7000
X	17940000	17947000	GXW23	7000
X	19305000	19315000	GXW23	10000
X	19421000	19427000	GXW23	6000
X	19505000	19513000	GXW23	8000
X	19572000	19579000	GXW23	7000
X	19618000	19635000	GXW23	17000
X	19649000	19657000	GXW23	8000
X	19807000	19813000	GXW23	6000
X	19975000	19986000	GXW23	11000
X	20410000	20458000	GXW23	48000
X	20569000	20577000	GXW23	8000
X	20584000	20599000	GXW23	15000
X	20815000	20820000	GXW23	5000
X	21431000	21453000	GXW23	22000
X	22029000	22045000	GXW23	16000
I	2364377	2371361	HK104	6984
I	4702546	4734978	HK104	32432
I	9783168	9795328	HK104	12160
I	9935745	9953157	HK104	17412
I	9958202	9967275	HK104	9073
I	10151649	10170557	HK104	18908
I	10179614	10220526	HK104	40912
I	10304860	10316860	HK104	12000
I	10323860	10380180	HK104	56320
I	10412016	10449019	HK104	37003
I	10680046	10694611	HK104	14565
I	10820892	10871097	HK104	50205
I	10891275	10958807	HK104	67532
I	10972894	10981278	HK104	8384
I	11165229	11229623	HK104	64394
I	11468175	11515343	HK104	47168
I	11854100	11865325	HK104	11225
I	11874586	11978311	HK104	103725
I	11990801	12033153	HK104	42352
I	12049193	12068042	HK104	18849
I	12351799	12359660	HK104	7861
I	12403145	12416111	HK104	12966
I	12544530	12552517	HK104	7987
I	12617562	12625323	HK104	7761
I	12777361	12789344	HK104	11983
I	12982326	12997625	HK104	15299
I	13005630	13021963	HK104	16333
I	13099011	13122782	HK104	23771
I	13540487	13567960	HK104	27473
I	13664303	13679014	HK104	14711
I	13695913	13749119	HK104	53206
I	13757012	13848349	HK104	91337
I	13867514	13879725	HK104	12211
I	13894491	13911637	HK104	17146
I	13918963	13963586	HK104	44623
I	14072949	14094356	HK104	21407
I	14838890	14852328	HK104	13438
I	15184397	15197449	HK104	13052
I	15204382	15223430	HK104	19048
II	1632131	1646024	HK104	13893
II	2007875	2106795	HK104	98920
II	2144277	2208934	HK104	64657
II	2289784	2299897	HK104	10113
II	2670385	2703945	HK104	33560
II	2830209	2858343	HK104	28134
II	2877769	2886338	HK104	8569
II	3030082	3039463	HK104	9381
II	3298435	3306286	HK104	7851
II	3328591	3345541	HK104	16950
II	3384338	3394801	HK104	10463
II	3923867	3937598	HK104	13731
II	4473962	4484920	HK104	10958
II	4631004	4646553	HK104	15549
II	4931149	4938240	HK104	7091
II	4980799	4993975	HK104	13176
II	5008954	5048256	HK104	39302
II	11660933	11674254	HK104	13321
II	12093291	12102303	HK104	9012
II	12571961	12590232	HK104	18271
II	12788092	12807394	HK104	19302
II	12819048	12898412	HK104	79364
II	12930707	12958572	HK104	27865
II	12997981	13019600	HK104	21619
II	13281064	13328521	HK104	47457
II	13428233	13467393	HK104	39160
II	13663047	13682724	HK104	19677
II	13720713	13733190	HK104	12477
II	13749628	13776950	HK104	27322
II	13809082	13898367	HK104	89285
II	13907397	13948304	HK104	40907
II	13981868	14104061	HK104	122193
II	14111701	14152159	HK104	40458
II	14170550	14240764	HK104	70214
II	14365602	14407318	HK104	41716
II	14413714	14434488	HK104	20774
II	14459759	14516074	HK104	56315
II	14535322	14798052	HK104	262730
II	14813183	14861480	HK104	48297
II	14884637	14913990	HK104	29353
II	15018457	15030211	HK104	11754
II	15038711	15065476	HK104	26765
II	15078071	15101361	HK104	23290
II	15187862	15220715	HK104	32853
II	15268772	15289212	HK104	20440
II	15314952	15325842	HK104	10890
II	16582808	16590084	HK104	7276
II	16583707	16590084	HK104	6377
III	615366	646377	HK104	31011
III	805501	821542	HK104	16041
III	826675	838934	HK104	12259
III	846782	878424	HK104	31642
III	892617	904686	HK104	12069
III	921657	946358	HK104	24701
III	996348	1002948	HK104	6600
III	1009106	1059310	HK104	50204
III	1067958	1117186	HK104	49228
III	1370138	1393543	HK104	23405
III	1399077	1407643	HK104	8566
III	1426911	1466354	HK104	39443
III	1472780	1487097	HK104	14317
III	1494676	1511233	HK104	16557
III	1561634	1588802	HK104	27168
III	1615228	1652251	HK104	37023
III	1659575	1667767	HK104	8192
III	1730083	1744512	HK104	14429
III	1865026	1875159	HK104	10133
III	1913979	1923367	HK104	9388
III	1931218	1944087	HK104	12869
III	2113748	2140793	HK104	27045
III	2204828	2226135	HK104	21307
III	2354314	2362193	HK104	7879
III	2458673	2467022	HK104	8349
III	2623040	2680565	HK104	57525
III	2686485	2700168	HK104	13683
III	3026960	3034227	HK104	7267
III	3834088	3840929	HK104	6841
III	5170199	5181328	HK104	11129
III	5193167	5204297	HK104	11130
III	5232167	5250079	HK104	17912
III	10787966	10812152	HK104	24186
III	10819069	10838534	HK104	19465
III	10955950	10984404	HK104	28454
III	11115540	11171768	HK104	56228
III	11186235	11193092	HK104	6857
III	11207597	11248768	HK104	41171
III	11284085	11339468	HK104	55383
III	11680151	11706932	HK104	26781
III	11712711	11732461	HK104	19750
III	11992801	12031850	HK104	39049
III	12774591	12849867	HK104	75276
III	12883271	12890996	HK104	7725
III	13196308	13247186	HK104	50878
III	13257569	13278890	HK104	21321
III	13347522	13354493	HK104	6971
III	13425004	13447653	HK104	22649
III	13486079	13502184	HK104	16105
III	13507240	13617551	HK104	110311
III	13960174	13969188	HK104	9014
III	14002445	14017426	HK104	14981
III	14094792	14134976	HK104	40184
III	14184368	14232464	HK104	48096
III	14245215	14260965	HK104	15750
III	14291479	14298133	HK104	6654
III	14333775	14351300	HK104	17525
III	14442698	14462178	HK104	19480
IV	806851	820420	HK104	13569
IV	899529	969020	HK104	69491
IV	1241138	1292976	HK104	51838
IV	1322728	1366536	HK104	43808
IV	1378810	1434979	HK104	56169
IV	1536261	1567014	HK104	30753
IV	1583000	1607743	HK104	24743
IV	1622940	1632918	HK104	9978
IV	1651425	1703381	HK104	51956
IV	2171466	2181163	HK104	9697
IV	3539355	3549047	HK104	9692
IV	3568950	3577402	HK104	8452
IV	4120491	4161419	HK104	40928
IV	4200630	4254451	HK104	53821
IV	4297618	4306054	HK104	8436
IV	4623959	4629358	HK104	5399
IV	5995943	6006303	HK104	10360
IV	6022517	6031834	HK104	9317
IV	6053019	6069941	HK104	16922
IV	6089766	6117848	HK104	28082
IV	7312111	7332307	HK104	20196
IV	7478809	7492665	HK104	13856
IV	11417640	11432544	HK104	14904
IV	11641098	11649820	HK104	8722
IV	11836946	11845931	HK104	8985
IV	11861858	11903954	HK104	42096
IV	11932809	11953868	HK104	21059
IV	11973013	11982032	HK104	9019
IV	12054078	12068105	HK104	14027
IV	12588544	12602803	HK104	14259
IV	12786850	12899965	HK104	113115
IV	13069760	13080010	HK104	10250
IV	13340414	13364410	HK104	23996
IV	13495080	13552074	HK104	56994
IV	13576422	13639985	HK104	63563
IV	13849463	13868399	HK104	18936
IV	13873618	13884149	HK104	10531
IV	13958577	13972282	HK104	13705
IV	14069193	14094169	HK104	24976
IV	14105050	14129419	HK104	24369
IV	14150960	14160611	HK104	9651
IV	14211539	14224870	HK104	13331
IV	14289167	14301698	HK104	12531
IV	14650948	14687526	HK104	36578
IV	14890061	14907808	HK104	17747
IV	14975141	14987568	HK104	12427
IV	15010036	15035160	HK104	25124
IV	15051399	15081476	HK104	30077
IV	15094015	15141642	HK104	47627
IV	15163144	15182431	HK104	19287
IV	15441750	15489195	HK104	47445
IV	15535909	15544805	HK104	8896
IV	16455668	16536543	HK104	80875
IV	16559056	16574847	HK104	15791
IV	16603890	16617374	HK104	13484
IV	16677958	16689551	HK104	11593
V	670516	679370	HK104	8854
V	729740	737763	HK104	8023
V	2038456	2047664	HK104	9208
V	2136236	2157105	HK104	20869
V	2343529	2368343	HK104	24814
V	2863995	2882468	HK104	18473
V	2961089	2974721	HK104	13632
V	3026418	3067349	HK104	40931
V	3165217	3193909	HK104	28692
V	3306239	3320548	HK104	14309
V	3495146	3505091	HK104	9945
V	3633781	3665563	HK104	31782
V	3730015	3741802	HK104	11787
V	4738931	4749001	HK104	10070
V	5174503	5196281	HK104	21778
V	5210927	5312319	HK104	101392
V	5361204	5410119	HK104	48915
V	5561909	5670693	HK104	108784
V	5699036	5725030	HK104	25994
V	5776229	5878270	HK104	102041
V	5885424	5955858	HK104	70434
V	5963911	5971872	HK104	7961
V	6063505	6084426	HK104	20921
V	6094260	6117070	HK104	22810
V	6122134	6153928	HK104	31794
V	6547274	6613084	HK104	65810
V	6619093	6630070	HK104	10977
V	6939222	6975442	HK104	36220
V	12058062	12085884	HK104	27822
V	12374703	12412618	HK104	37915
V	14041139	14084153	HK104	43014
V	14407871	14415934	HK104	8063
V	15197131	15239577	HK104	42446
V	15244594	15252890	HK104	8296
V	15568507	15672278	HK104	103771
V	15718031	15753048	HK104	35017
V	15836517	15850351	HK104	13834
V	15956604	16020790	HK104	64186
V	16090045	16146437	HK104	56392
V	16243287	16269184	HK104	25897
V	16335108	16343009	HK104	7901
V	16353253	16373782	HK104	20529
V	16396930	16452198	HK104	55268
V	16460564	16504846	HK104	44282
V	16514661	16529878	HK104	15217
V	16571445	16611806	HK104	40361
V	16616931	16646082	HK104	29151
V	16741371	16758556	HK104	17185
V	16926126	16932328	HK104	6202
V	17439474	17493227	HK104	53753
V	17597769	17605709	HK104	7940
V	17696953	17808838	HK104	111885
V	17945066	17993161	HK104	48095
V	18069839	18123186	HK104	53347
V	18174787	18202629	HK104	27842
V	18218821	18243232	HK104	24411
V	18250675	18285769	HK104	35094
V	18483120	18490853	HK104	7733
V	18675911	18690120	HK104	14209
X	721734	733826	HK104	12092
X	2359217	2378835	HK104	19618
X	2410723	2450079	HK104	39356
X	2455787	2468735	HK104	12948
X	2478944	2485000	HK104	6056
X	2536752	2546818	HK104	10066
X	3199908	3219113	HK104	19205
X	4208831	4219879	HK104	11048
X	4878582	4901639	HK104	23057
X	16643898	16665506	HK104	21608
X	17898671	17912673	HK104	14002
X	20812173	20822726	HK104	10553
X	20965427	20981827	HK104	16400
X	21014795	21027574	HK104	12779
X	21292143	21479826	HK104	187683
X	21498576	21506534	HK104	7958
X	21524781	21666351	HK104	141570
X	21678614	21700958	HK104	22344
X	21773957	21783020	HK104	9063
X	21893757	21900333	HK104	6576
X	22121155	22205062	HK104	83907
I	42000	50000	HPT16	8000
I	623000	644000	HPT16	21000
I	1521000	1534000	HPT16	13000
I	10401000	10413000	HPT16	12000
I	11414000	11421000	HPT16	7000
I	11428000	11439000	HPT16	11000
I	11459000	11475000	HPT16	16000
I	11486000	11518000	HPT16	32000
I	11696000	11704000	HPT16	8000
I	11738000	11756000	HPT16	18000
I	11855000	11861000	HPT16	6000
I	11887000	11970000	HPT16	83000
I	12001000	12016000	HPT16	15000
I	12112000	12117000	HPT16	5000
I	12149000	12159000	HPT16	10000
I	12594000	12621000	HPT16	27000
I	12629000	12639000	HPT16	10000
I	12650000	12681000	HPT16	31000
I	12761000	12767000	HPT16	6000
I	12791000	12804000	HPT16	13000
I	12911000	12917000	HPT16	6000
I	13343000	13372000	HPT16	29000
I	13522000	13530000	HPT16	8000
I	13578000	13592000	HPT16	14000
I	13622000	13633000	HPT16	11000
I	13640000	13669000	HPT16	29000
I	13691000	13710000	HPT16	19000
I	13732000	13741000	HPT16	9000
I	13750000	13763000	HPT16	13000
I	13769000	13778000	HPT16	9000
I	13786000	13814000	HPT16	28000
I	13928000	13933000	HPT16	5000
II	368000	378000	HPT16	10000
II	515000	553000	HPT16	38000
II	585000	601000	HPT16	16000
II	643000	651000	HPT16	8000
II	698000	712000	HPT16	14000
II	915000	922000	HPT16	7000
II	932000	940000	HPT16	8000
II	1803000	1811000	HPT16	8000
II	1817000	1822000	HPT16	5000
II	1870000	1896000	HPT16	26000
II	1967000	1974000	HPT16	7000
II	2092000	2104000	HPT16	12000
II	2848000	2873000	HPT16	25000
II	3048000	3073000	HPT16	25000
II	3289000	3307000	HPT16	18000
II	5019000	5031000	HPT16	12000
II	5061000	5068000	HPT16	7000
II	10992000	11000000	HPT16	8000
II	11370000	11389000	HPT16	19000
II	12749000	12757000	HPT16	8000
II	12837000	12843000	HPT16	6000
II	12922000	12929000	HPT16	7000
II	12948000	12956000	HPT16	8000
II	12970000	12978000	HPT16	8000
II	12987000	12992000	HPT16	5000
II	13031000	13039000	HPT16	8000
II	13057000	13153000	HPT16	96000
II	13163000	13189000	HPT16	26000
II	13249000	13263000	HPT16	14000
II	13276000	13289000	HPT16	13000
II	13327000	13335000	HPT16	8000
II	13379000	13384000	HPT16	5000
II	13390000	13395000	HPT16	5000
II	13401000	13406000	HPT16	5000
II	13418000	13427000	HPT16	9000
II	13439000	13448000	HPT16	9000
II	13471000	13504000	HPT16	33000
II	13510000	13516000	HPT16	6000
II	13537000	13542000	HPT16	5000
II	13553000	13562000	HPT16	9000
II	13613000	13622000	HPT16	9000
II	13635000	13641000	HPT16	6000
II	13649000	13668000	HPT16	19000
II	13689000	13718000	HPT16	29000
II	13780000	13794000	HPT16	14000
II	13800000	13806000	HPT16	6000
II	13929000	13949000	HPT16	20000
II	14012000	14067000	HPT16	55000
II	14110000	14116000	HPT16	6000
II	14125000	14130000	HPT16	5000
II	14140000	14149000	HPT16	9000
II	14219000	14225000	HPT16	6000
II	14276000	14305000	HPT16	29000
II	14311000	14320000	HPT16	9000
II	14330000	14338000	HPT16	8000
II	14344000	14365000	HPT16	21000
II	14372000	14379000	HPT16	7000
II	14417000	14429000	HPT16	12000
II	14435000	14493000	HPT16	58000
II	14551000	14559000	HPT16	8000
II	14572000	14591000	HPT16	19000
II	14628000	14638000	HPT16	10000
II	14840000	14858000	HPT16	18000
II	14880000	14899000	HPT16	19000
II	14910000	14918000	HPT16	8000
II	14930000	14939000	HPT16	9000
II	14972000	14980000	HPT16	8000
II	14988000	15009000	HPT16	21000
II	15034000	15050000	HPT16	16000
II	15122000	15162000	HPT16	40000
II	15171000	15179000	HPT16	8000
II	15200000	15214000	HPT16	14000
II	15648000	15666000	HPT16	18000
II	15732000	15738000	HPT16	6000
II	15824000	15888000	HPT16	64000
II	15929000	15939000	HPT16	10000
II	15993000	16016000	HPT16	23000
II	16023000	16041000	HPT16	18000
II	16055000	16064000	HPT16	9000
II	16159000	16167000	HPT16	8000
II	16192000	16200000	HPT16	8000
II	16233000	16245000	HPT16	12000
II	16582000	16592000	HPT16	10000
III	752000	797000	HPT16	45000
III	804000	811000	HPT16	7000
III	870000	891000	HPT16	21000
III	1647000	1652000	HPT16	5000
III	1673000	1678000	HPT16	5000
III	1696000	1706000	HPT16	10000
III	1730000	1736000	HPT16	6000
III	1878000	1889000	HPT16	11000
III	1959000	1964000	HPT16	5000
III	1972000	1999000	HPT16	27000
III	2296000	2305000	HPT16	9000
III	2588000	2605000	HPT16	17000
III	2645000	2656000	HPT16	11000
III	2869000	2884000	HPT16	15000
III	2891000	2901000	HPT16	10000
III	2916000	2929000	HPT16	13000
III	2935000	2947000	HPT16	12000
III	3072000	3083000	HPT16	11000
III	3257000	3266000	HPT16	9000
III	3332000	3343000	HPT16	11000
III	10843000	10855000	HPT16	12000
III	11764000	11778000	HPT16	14000
III	11860000	11868000	HPT16	8000
III	12510000	12525000	HPT16	15000
III	13194000	13199000	HPT16	5000
III	13211000	13220000	HPT16	9000
IV	3661000	3686000	HPT16	25000
IV	6603000	6617000	HPT16	14000
IV	6637000	6646000	HPT16	9000
IV	6995000	7004000	HPT16	9000
IV	11851000	11860000	HPT16	9000
IV	11867000	11877000	HPT16	10000
IV	11973000	11981000	HPT16	8000
IV	11988000	11998000	HPT16	10000
IV	12136000	12154000	HPT16	18000
IV	12512000	12519000	HPT16	7000
IV	12595000	12604000	HPT16	9000
IV	13087000	13101000	HPT16	14000
IV	13113000	13123000	HPT16	10000
IV	13247000	13274000	HPT16	27000
IV	13313000	13331000	HPT16	18000
IV	13337000	13343000	HPT16	6000
IV	13349000	13355000	HPT16	6000
IV	13416000	13430000	HPT16	14000
IV	14195000	14207000	HPT16	12000
IV	14218000	14228000	HPT16	10000
IV	14243000	14271000	HPT16	28000
IV	14291000	14317000	HPT16	26000
IV	14386000	14396000	HPT16	10000
IV	14449000	14466000	HPT16	17000
IV	14519000	14528000	HPT16	9000
IV	14565000	14593000	HPT16	28000
IV	14617000	14622000	HPT16	5000
IV	14708000	14714000	HPT16	6000
IV	14757000	14776000	HPT16	19000
IV	15054000	15059000	HPT16	5000
IV	15077000	15085000	HPT16	8000
IV	15092000	15097000	HPT16	5000
IV	15145000	15157000	HPT16	12000
IV	15189000	15195000	HPT16	6000
IV	15203000	15215000	HPT16	12000
IV	15229000	15241000	HPT16	12000
IV	15501000	15506000	HPT16	5000
IV	15618000	15629000	HPT16	11000
IV	15667000	15677000	HPT16	10000
IV	16239000	16248000	HPT16	9000
IV	16522000	16527000	HPT16	5000
IV	16542000	16548000	HPT16	6000
IV	16569000	16578000	HPT16	9000
IV	16640000	16654000	HPT16	14000
IV	16670000	16698000	HPT16	28000
IV	16768000	16779000	HPT16	11000
IV	16785000	16792000	HPT16	7000
V	934000	956000	HPT16	22000
V	995000	1000000	HPT16	5000
V	1010000	1021000	HPT16	11000
V	1049000	1056000	HPT16	7000
V	1321000	1334000	HPT16	13000
V	1345000	1353000	HPT16	8000
V	1396000	1401000	HPT16	5000
V	1423000	1443000	HPT16	20000
V	1449000	1457000	HPT16	8000
V	1502000	1520000	HPT16	18000
V	1529000	1541000	HPT16	12000
V	1610000	1622000	HPT16	12000
V	1890000	1929000	HPT16	39000
V	2160000	2165000	HPT16	5000
V	2700000	2747000	HPT16	47000
V	2753000	2782000	HPT16	29000
V	2802000	2825000	HPT16	23000
V	3116000	3126000	HPT16	10000
V	3254000	3281000	HPT16	27000
V	3419000	3428000	HPT16	9000
V	3447000	3494000	HPT16	47000
V	3514000	3528000	HPT16	14000
V	3534000	3545000	HPT16	11000
V	3551000	3572000	HPT16	21000
V	3582000	3593000	HPT16	11000
V	3630000	3640000	HPT16	10000
V	3646000	3671000	HPT16	25000
V	3683000	3735000	HPT16	52000
V	4256000	4262000	HPT16	6000
V	4286000	4301000	HPT16	15000
V	4326000	4375000	HPT16	49000
V	4406000	4430000	HPT16	24000
V	4436000	4496000	HPT16	60000
V	4509000	4546000	HPT16	37000
V	4554000	4564000	HPT16	10000
V	4576000	4591000	HPT16	15000
V	4618000	4631000	HPT16	13000
V	4651000	4668000	HPT16	17000
V	4676000	4713000	HPT16	37000
V	4732000	4804000	HPT16	72000
V	4814000	4823000	HPT16	9000
V	4864000	4938000	HPT16	74000
V	4946000	4970000	HPT16	24000
V	5045000	5051000	HPT16	6000
V	5144000	5186000	HPT16	42000
V	5194000	5227000	HPT16	33000
V	5246000	5263000	HPT16	17000
V	5286000	5301000	HPT16	15000
V	5347000	5353000	HPT16	6000
V	5387000	5392000	HPT16	5000
V	5398000	5413000	HPT16	15000
V	5422000	5452000	HPT16	30000
V	5478000	5488000	HPT16	10000
V	5496000	5501000	HPT16	5000
V	5530000	5547000	HPT16	17000
V	5558000	5580000	HPT16	22000
V	5739000	5744000	HPT16	5000
V	5781000	5887000	HPT16	106000
V	6598000	6603000	HPT16	5000
V	12073000	12088000	HPT16	15000
V	14949000	14979000	HPT16	30000
V	15011000	15026000	HPT16	15000
V	15054000	15072000	HPT16	18000
V	15079000	15095000	HPT16	16000
V	15119000	15134000	HPT16	15000
V	15207000	15220000	HPT16	13000
V	15308000	15317000	HPT16	9000
V	15326000	15344000	HPT16	18000
V	15567000	15589000	HPT16	22000
V	15599000	15608000	HPT16	9000
V	15615000	15637000	HPT16	22000
V	15665000	15703000	HPT16	38000
V	15738000	15751000	HPT16	13000
V	15758000	15777000	HPT16	19000
V	15791000	15804000	HPT16	13000
V	15815000	15822000	HPT16	7000
V	15840000	15882000	HPT16	42000
V	15888000	15930000	HPT16	42000
V	15938000	15943000	HPT16	5000
V	15952000	15965000	HPT16	13000
V	15971000	15980000	HPT16	9000
V	15990000	16020000	HPT16	30000
V	16027000	16036000	HPT16	9000
V	16048000	16090000	HPT16	42000
V	16108000	16131000	HPT16	23000
V	16143000	16148000	HPT16	5000
V	16159000	16181000	HPT16	22000
V	16201000	16208000	HPT16	7000
V	16331000	16336000	HPT16	5000
V	16357000	16367000	HPT16	10000
V	16552000	16557000	HPT16	5000
V	16571000	16580000	HPT16	9000
V	16589000	16629000	HPT16	40000
V	16648000	16657000	HPT16	9000
V	16746000	16768000	HPT16	22000
V	16837000	16844000	HPT16	7000
V	16884000	16891000	HPT16	7000
V	16921000	16934000	HPT16	13000
V	16987000	16997000	HPT16	10000
V	17720000	17742000	HPT16	22000
V	17751000	17757000	HPT16	6000
V	17785000	17790000	HPT16	5000
V	17797000	17807000	HPT16	10000
V	17816000	17824000	HPT16	8000
V	17861000	17879000	HPT16	18000
V	17885000	17905000	HPT16	20000
V	17921000	17936000	HPT16	15000
V	17951000	17962000	HPT16	11000
V	17969000	17974000	HPT16	5000
V	18089000	18100000	HPT16	11000
V	18107000	18124000	HPT16	17000
V	18142000	18150000	HPT16	8000
V	18163000	18174000	HPT16	11000
V	18180000	18186000	HPT16	6000
V	18220000	18225000	HPT16	5000
V	18322000	18332000	HPT16	10000
V	18414000	18424000	HPT16	10000
X	1628000	1641000	HPT16	13000
X	2931000	2950000	HPT16	19000
X	2963000	2976000	HPT16	13000
X	3800000	3809000	HPT16	9000
X	5067000	5074000	HPT16	7000
X	5856000	5864000	HPT16	8000
X	6310000	6317000	HPT16	7000
X	6360000	6370000	HPT16	10000
X	6377000	6386000	HPT16	9000
X	6707000	6712000	HPT16	5000
X	7411000	7431000	HPT16	20000
X	7498000	7506000	HPT16	8000
X	7544000	7555000	HPT16	11000
X	7710000	7715000	HPT16	5000
X	10386000	10396000	HPT16	10000
X	10520000	10534000	HPT16	14000
X	11775000	11781000	HPT16	6000
X	16375000	16380000	HPT16	5000
X	16389000	16410000	HPT16	21000
X	16450000	16516000	HPT16	66000
X	17240000	17248000	HPT16	8000
X	17256000	17323000	HPT16	67000
X	17339000	17405000	HPT16	66000
X	17414000	17432000	HPT16	18000
X	17525000	17530000	HPT16	5000
X	17640000	17649000	HPT16	9000
X	17924000	17931000	HPT16	7000
X	17940000	17947000	HPT16	7000
X	19304000	19312000	HPT16	8000
X	19372000	19385000	HPT16	13000
X	19420000	19427000	HPT16	7000
X	19572000	19579000	HPT16	7000
X	19618000	19635000	HPT16	17000
X	19649000	19657000	HPT16	8000
X	19807000	19813000	HPT16	6000
X	19879000	19887000	HPT16	8000
X	19963000	19986000	HPT16	23000
X	20997000	21017000	HPT16	20000
X	21024000	21029000	HPT16	5000
X	21070000	21079000	HPT16	9000
X	21153000	21195000	HPT16	42000
X	21260000	21338000	HPT16	78000
X	21369000	21392000	HPT16	23000
X	21428000	21451000	HPT16	23000
X	21671000	21678000	HPT16	7000
X	21728000	21734000	HPT16	6000
X	21746000	21753000	HPT16	7000
X	21816000	21825000	HPT16	9000
X	21857000	21866000	HPT16	9000
X	21881000	21896000	HPT16	15000
X	21941000	22007000	HPT16	66000
X	22014000	22045000	HPT16	31000
X	22110000	22118000	HPT16	8000
X	22184000	22192000	HPT16	8000
I	42000	49000	HPT19	7000
I	623000	643000	HPT19	20000
I	879000	890000	HPT19	11000
I	947000	960000	HPT19	13000
I	976000	989000	HPT19	13000
I	1520000	1534000	HPT19	14000
I	11521000	11528000	HPT19	7000
I	11740000	11753000	HPT19	13000
I	11781000	11791000	HPT19	10000
I	11887000	11970000	HPT19	83000
I	12001000	12016000	HPT19	15000
I	12911000	12916000	HPT19	5000
I	13114000	13120000	HPT19	6000
I	13343000	13372000	HPT19	29000
I	13402000	13412000	HPT19	10000
I	13578000	13592000	HPT19	14000
I	13622000	13633000	HPT19	11000
I	13640000	13669000	HPT19	29000
I	13691000	13710000	HPT19	19000
I	13730000	13735000	HPT19	5000
I	13750000	13765000	HPT19	15000
I	13779000	13819000	HPT19	40000
I	13928000	13933000	HPT19	5000
I	14043000	14049000	HPT19	6000
I	14129000	14136000	HPT19	7000
I	14350000	14357000	HPT19	7000
I	14422000	14432000	HPT19	10000
I	14613000	14620000	HPT19	7000
I	14682000	14692000	HPT19	10000
I	14797000	14807000	HPT19	10000
I	15515000	15525000	HPT19	10000
II	419000	444000	HPT19	25000
II	515000	553000	HPT19	38000
II	585000	601000	HPT19	16000
II	643000	651000	HPT19	8000
II	698000	712000	HPT19	14000
II	932000	940000	HPT19	8000
II	2252000	2271000	HPT19	19000
II	2286000	2293000	HPT19	7000
II	2668000	2678000	HPT19	10000
II	2805000	2829000	HPT19	24000
II	2835000	2840000	HPT19	5000
II	3289000	3307000	HPT19	18000
II	3424000	3436000	HPT19	12000
II	5019000	5033000	HPT19	14000
II	5060000	5069000	HPT19	9000
II	11522000	11527000	HPT19	5000
II	11535000	11540000	HPT19	5000
II	11547000	11553000	HPT19	6000
II	11848000	11854000	HPT19	6000
II	11905000	11917000	HPT19	12000
II	11929000	11935000	HPT19	6000
II	11941000	11956000	HPT19	15000
II	11963000	11969000	HPT19	6000
II	11978000	11983000	HPT19	5000
II	12058000	12063000	HPT19	5000
II	12233000	12246000	HPT19	13000
II	12749000	12757000	HPT19	8000
II	12837000	12843000	HPT19	6000
II	12922000	12929000	HPT19	7000
II	12948000	12956000	HPT19	8000
II	12964000	12978000	HPT19	14000
II	12987000	12992000	HPT19	5000
II	13031000	13039000	HPT19	8000
II	13057000	13153000	HPT19	96000
II	13163000	13189000	HPT19	26000
II	13276000	13289000	HPT19	13000
II	13319000	13335000	HPT19	16000
II	13393000	13406000	HPT19	13000
II	13435000	13450000	HPT19	15000
II	13469000	13504000	HPT19	35000
II	13553000	13562000	HPT19	9000
II	13637000	13661000	HPT19	24000
II	13694000	13718000	HPT19	24000
II	13754000	13759000	HPT19	5000
II	13772000	13793000	HPT19	21000
II	13854000	13859000	HPT19	5000
II	13938000	13945000	HPT19	7000
II	13983000	13988000	HPT19	5000
II	14012000	14037000	HPT19	25000
II	14078000	14084000	HPT19	6000
II	14090000	14096000	HPT19	6000
II	14109000	14116000	HPT19	7000
II	14124000	14145000	HPT19	21000
II	14219000	14225000	HPT19	6000
II	14280000	14308000	HPT19	28000
II	14354000	14365000	HPT19	11000
II	14375000	14387000	HPT19	12000
II	14419000	14429000	HPT19	10000
II	14438000	14493000	HPT19	55000
II	14502000	14509000	HPT19	7000
II	14551000	14561000	HPT19	10000
II	14572000	14587000	HPT19	15000
II	14628000	14637000	HPT19	9000
II	14820000	14825000	HPT19	5000
II	14838000	14854000	HPT19	16000
II	14882000	14888000	HPT19	6000
II	14897000	14902000	HPT19	5000
II	14930000	14939000	HPT19	9000
II	14959000	14967000	HPT19	8000
II	14973000	15003000	HPT19	30000
II	15015000	15021000	HPT19	6000
II	15041000	15047000	HPT19	6000
II	15088000	15093000	HPT19	5000
II	15122000	15162000	HPT19	40000
II	15171000	15178000	HPT19	7000
II	15200000	15214000	HPT19	14000
II	15225000	15236000	HPT19	11000
II	15319000	15324000	HPT19	5000
II	15619000	15626000	HPT19	7000
II	15632000	15641000	HPT19	9000
II	15660000	15666000	HPT19	6000
II	15732000	15738000	HPT19	6000
II	15824000	15888000	HPT19	64000
II	15932000	15939000	HPT19	7000
II	15991000	15998000	HPT19	7000
II	16008000	16016000	HPT19	8000
II	16035000	16041000	HPT19	6000
II	16054000	16064000	HPT19	10000
II	16448000	16453000	HPT19	5000
II	16569000	16577000	HPT19	8000
III	752000	811000	HPT19	59000
III	870000	891000	HPT19	21000
III	1692000	1704000	HPT19	12000
III	1776000	1782000	HPT19	6000
III	1861000	1866000	HPT19	5000
III	1886000	1897000	HPT19	11000
III	1959000	1964000	HPT19	5000
III	1972000	2002000	HPT19	30000
III	2597000	2605000	HPT19	8000
III	2712000	2718000	HPT19	6000
III	2870000	2884000	HPT19	14000
III	2891000	2901000	HPT19	10000
III	2916000	2929000	HPT19	13000
III	2935000	2955000	HPT19	20000
III	2981000	2999000	HPT19	18000
III	3038000	3045000	HPT19	7000
III	3072000	3085000	HPT19	13000
III	3257000	3266000	HPT19	9000
III	3332000	3343000	HPT19	11000
III	14074000	14083000	HPT19	9000
IV	2660000	2684000	HPT19	24000
IV	2776000	2789000	HPT19	13000
IV	2798000	2803000	HPT19	5000
IV	2822000	2831000	HPT19	9000
IV	2986000	2996000	HPT19	10000
IV	3210000	3223000	HPT19	13000
IV	3294000	3302000	HPT19	8000
IV	3515000	3520000	HPT19	5000
IV	3670000	3686000	HPT19	16000
IV	4032000	4041000	HPT19	9000
IV	4055000	4073000	HPT19	18000
IV	4111000	4116000	HPT19	5000
IV	4126000	4152000	HPT19	26000
IV	4170000	4179000	HPT19	9000
IV	4189000	4206000	HPT19	17000
IV	4228000	4249000	HPT19	21000
IV	4352000	4357000	HPT19	5000
IV	4379000	4403000	HPT19	24000
IV	4783000	4810000	HPT19	27000
IV	8439000	8444000	HPT19	5000
IV	11851000	11860000	HPT19	9000
IV	11867000	11877000	HPT19	10000
IV	11973000	11980000	HPT19	7000
IV	11988000	11998000	HPT19	10000
IV	12136000	12154000	HPT19	18000
IV	12512000	12519000	HPT19	7000
IV	12595000	12604000	HPT19	9000
IV	13255000	13264000	HPT19	9000
IV	13277000	13287000	HPT19	10000
IV	13302000	13356000	HPT19	54000
IV	13604000	13611000	HPT19	7000
IV	13658000	13667000	HPT19	9000
IV	13695000	13701000	HPT19	6000
IV	13707000	13714000	HPT19	7000
IV	13738000	13748000	HPT19	10000
IV	13826000	13856000	HPT19	30000
IV	13862000	13868000	HPT19	6000
IV	14195000	14207000	HPT19	12000
IV	14218000	14228000	HPT19	10000
IV	14243000	14271000	HPT19	28000
IV	14298000	14317000	HPT19	19000
IV	14386000	14394000	HPT19	8000
IV	14449000	14466000	HPT19	17000
IV	14708000	14714000	HPT19	6000
IV	14762000	14772000	HPT19	10000
IV	14931000	14940000	HPT19	9000
IV	14975000	15006000	HPT19	31000
IV	15105000	15111000	HPT19	6000
IV	15144000	15157000	HPT19	13000
IV	15203000	15214000	HPT19	11000
IV	15229000	15241000	HPT19	12000
IV	15618000	15633000	HPT19	15000
IV	15667000	15677000	HPT19	10000
IV	16522000	16527000	HPT19	5000
IV	16539000	16544000	HPT19	5000
IV	16569000	16577000	HPT19	8000
IV	16640000	16654000	HPT19	14000
IV	16670000	16698000	HPT19	28000
IV	16766000	16779000	HPT19	13000
IV	16785000	16792000	HPT19	7000
V	934000	956000	HPT19	22000
V	995000	1000000	HPT19	5000
V	1010000	1021000	HPT19	11000
V	1043000	1056000	HPT19	13000
V	1321000	1334000	HPT19	13000
V	1345000	1353000	HPT19	8000
V	1396000	1403000	HPT19	7000
V	1423000	1443000	HPT19	20000
V	1449000	1457000	HPT19	8000
V	1502000	1513000	HPT19	11000
V	1533000	1541000	HPT19	8000
V	1610000	1622000	HPT19	12000
V	1893000	1929000	HPT19	36000
V	2700000	2780000	HPT19	80000
V	2794000	2820000	HPT19	26000
V	3065000	3098000	HPT19	33000
V	3115000	3169000	HPT19	54000
V	4042000	4048000	HPT19	6000
V	4253000	4270000	HPT19	17000
V	4286000	4301000	HPT19	15000
V	4326000	4375000	HPT19	49000
V	4406000	4430000	HPT19	24000
V	4436000	4496000	HPT19	60000
V	4509000	4546000	HPT19	37000
V	4554000	4564000	HPT19	10000
V	4576000	4591000	HPT19	15000
V	4618000	4631000	HPT19	13000
V	4651000	4668000	HPT19	17000
V	4676000	4713000	HPT19	37000
V	4733000	4804000	HPT19	71000
V	4814000	4823000	HPT19	9000
V	4864000	4938000	HPT19	74000
V	4946000	4970000	HPT19	24000
V	5045000	5051000	HPT19	6000
V	5144000	5186000	HPT19	42000
V	5194000	5227000	HPT19	33000
V	5243000	5263000	HPT19	20000
V	5286000	5301000	HPT19	15000
V	5347000	5353000	HPT19	6000
V	5387000	5392000	HPT19	5000
V	5398000	5413000	HPT19	15000
V	5433000	5452000	HPT19	19000
V	5478000	5488000	HPT19	10000
V	5496000	5501000	HPT19	5000
V	5530000	5547000	HPT19	17000
V	5573000	5580000	HPT19	7000
V	5739000	5744000	HPT19	5000
V	5781000	5887000	HPT19	106000
V	6598000	6603000	HPT19	5000
V	12076000	12087000	HPT19	11000
V	14949000	14979000	HPT19	30000
V	15011000	15026000	HPT19	15000
V	15054000	15065000	HPT19	11000
V	15079000	15095000	HPT19	16000
V	15119000	15134000	HPT19	15000
V	15207000	15220000	HPT19	13000
V	15308000	15317000	HPT19	9000
V	15326000	15344000	HPT19	18000
V	15563000	15589000	HPT19	26000
V	15599000	15608000	HPT19	9000
V	15615000	15637000	HPT19	22000
V	15657000	15703000	HPT19	46000
V	15738000	15757000	HPT19	19000
V	15770000	15777000	HPT19	7000
V	15791000	15804000	HPT19	13000
V	15815000	15822000	HPT19	7000
V	15840000	15930000	HPT19	90000
V	15938000	15947000	HPT19	9000
V	15958000	15965000	HPT19	7000
V	15971000	15980000	HPT19	9000
V	15990000	16020000	HPT19	30000
V	16027000	16036000	HPT19	9000
V	16048000	16090000	HPT19	42000
V	16114000	16131000	HPT19	17000
V	16143000	16148000	HPT19	5000
V	16159000	16182000	HPT19	23000
V	16331000	16336000	HPT19	5000
V	16357000	16366000	HPT19	9000
V	16552000	16557000	HPT19	5000
V	16566000	16580000	HPT19	14000
V	16589000	16629000	HPT19	40000
V	16744000	16751000	HPT19	7000
V	16761000	16768000	HPT19	7000
V	16837000	16844000	HPT19	7000
V	16884000	16891000	HPT19	7000
V	16919000	16927000	HPT19	8000
V	16987000	16997000	HPT19	10000
V	17502000	17509000	HPT19	7000
V	17781000	17805000	HPT19	24000
V	17814000	17824000	HPT19	10000
V	17872000	17904000	HPT19	32000
V	17923000	17938000	HPT19	15000
V	17946000	17962000	HPT19	16000
V	18180000	18186000	HPT19	6000
V	18220000	18225000	HPT19	5000
V	18280000	18307000	HPT19	27000
V	18816000	18824000	HPT19	8000
V	18888000	18900000	HPT19	12000
X	663000	684000	HPT19	21000
X	2396000	2424000	HPT19	28000
X	2617000	2635000	HPT19	18000
X	2652000	2670000	HPT19	18000
X	2677000	2703000	HPT19	26000
X	2715000	2734000	HPT19	19000
X	3313000	3320000	HPT19	7000
X	3800000	3809000	HPT19	9000
X	4687000	4699000	HPT19	12000
X	5016000	5070000	HPT19	54000
X	6310000	6317000	HPT19	7000
X	6358000	6370000	HPT19	12000
X	6377000	6386000	HPT19	9000
X	6707000	6712000	HPT19	5000
X	7411000	7436000	HPT19	25000
X	7498000	7506000	HPT19	8000
X	7544000	7555000	HPT19	11000
X	7710000	7715000	HPT19	5000
X	10386000	10396000	HPT19	10000
X	10520000	10534000	HPT19	14000
X	16375000	16380000	HPT19	5000
X	16387000	16410000	HPT19	23000
X	16423000	16433000	HPT19	10000
X	16450000	16515000	HPT19	65000
X	17240000	17248000	HPT19	8000
X	17256000	17323000	HPT19	67000
X	17339000	17405000	HPT19	66000
X	17414000	17432000	HPT19	18000
X	17525000	17530000	HPT19	5000
X	17640000	17649000	HPT19	9000
X	17924000	17931000	HPT19	7000
X	17940000	17947000	HPT19	7000
X	19304000	19312000	HPT19	8000
X	19372000	19385000	HPT19	13000
X	19420000	19427000	HPT19	7000
X	19572000	19579000	HPT19	7000
X	19618000	19635000	HPT19	17000
X	19649000	19657000	HPT19	8000
X	19807000	19813000	HPT19	6000
X	19879000	19887000	HPT19	8000
X	19963000	19986000	HPT19	23000
X	20427000	20434000	HPT19	7000
I	42000	49000	HPT2	7000
I	623000	646000	HPT2	23000
I	1521000	1534000	HPT2	13000
I	11460000	11475000	HPT2	15000
I	11487000	11517000	HPT2	30000
I	11740000	11760000	HPT2	20000
I	11789000	11794000	HPT2	5000
I	11855000	11861000	HPT2	6000
I	11887000	11970000	HPT2	83000
I	12001000	12016000	HPT2	15000
I	12112000	12117000	HPT2	5000
I	13584000	13595000	HPT2	11000
I	13604000	13609000	HPT2	5000
I	13622000	13669000	HPT2	47000
I	13727000	13739000	HPT2	12000
I	13749000	13770000	HPT2	21000
I	13786000	13814000	HPT2	28000
I	13886000	13895000	HPT2	9000
I	13928000	13933000	HPT2	5000
I	13944000	13952000	HPT2	8000
I	15511000	15526000	HPT2	15000
II	419000	440000	HPT2	21000
II	499000	512000	HPT2	13000
II	518000	543000	HPT2	25000
II	586000	601000	HPT2	15000
II	631000	651000	HPT2	20000
II	698000	712000	HPT2	14000
II	915000	926000	HPT2	11000
II	932000	940000	HPT2	8000
II	1217000	1224000	HPT2	7000
II	1253000	1266000	HPT2	13000
II	1283000	1288000	HPT2	5000
II	1408000	1417000	HPT2	9000
II	1480000	1498000	HPT2	18000
II	1635000	1653000	HPT2	18000
II	1660000	1671000	HPT2	11000
II	1727000	1741000	HPT2	14000
II	1753000	1762000	HPT2	9000
II	1801000	1810000	HPT2	9000
II	1817000	1822000	HPT2	5000
II	1870000	1895000	HPT2	25000
II	2054000	2064000	HPT2	10000
II	2080000	2085000	HPT2	5000
II	2351000	2380000	HPT2	29000
II	2848000	2873000	HPT2	25000
II	2908000	2914000	HPT2	6000
II	5019000	5031000	HPT2	12000
II	5061000	5072000	HPT2	11000
II	10992000	11000000	HPT2	8000
II	11379000	11387000	HPT2	8000
II	12837000	12843000	HPT2	6000
II	12922000	12929000	HPT2	7000
II	12948000	12956000	HPT2	8000
II	12987000	12992000	HPT2	5000
II	13031000	13039000	HPT2	8000
II	13057000	13153000	HPT2	96000
II	13163000	13189000	HPT2	26000
II	13226000	13234000	HPT2	8000
II	13249000	13263000	HPT2	14000
II	13276000	13289000	HPT2	13000
II	13379000	13384000	HPT2	5000
II	13401000	13406000	HPT2	5000
II	13418000	13427000	HPT2	9000
II	13439000	13446000	HPT2	7000
II	13469000	13486000	HPT2	17000
II	13494000	13501000	HPT2	7000
II	13510000	13516000	HPT2	6000
II	13553000	13562000	HPT2	9000
II	13613000	13622000	HPT2	9000
II	13635000	13641000	HPT2	6000
II	13649000	13673000	HPT2	24000
II	13689000	13718000	HPT2	29000
II	13780000	13794000	HPT2	14000
II	13800000	13806000	HPT2	6000
II	13891000	13896000	HPT2	5000
II	13921000	13949000	HPT2	28000
II	14012000	14055000	HPT2	43000
II	14111000	14116000	HPT2	5000
II	14125000	14131000	HPT2	6000
II	14140000	14149000	HPT2	9000
II	14219000	14225000	HPT2	6000
II	14286000	14305000	HPT2	19000
II	14311000	14320000	HPT2	9000
II	14330000	14338000	HPT2	8000
II	14344000	14365000	HPT2	21000
II	14372000	14379000	HPT2	7000
II	14417000	14424000	HPT2	7000
II	14435000	14493000	HPT2	58000
II	14549000	14559000	HPT2	10000
II	14572000	14591000	HPT2	19000
II	14630000	14637000	HPT2	7000
II	14840000	14858000	HPT2	18000
II	14880000	14899000	HPT2	19000
II	14910000	14918000	HPT2	8000
II	14930000	14939000	HPT2	9000
II	14972000	14980000	HPT2	8000
II	14987000	15009000	HPT2	22000
II	15034000	15050000	HPT2	16000
II	15122000	15162000	HPT2	40000
II	15171000	15180000	HPT2	9000
II	15200000	15214000	HPT2	14000
II	15320000	15325000	HPT2	5000
II	15632000	15641000	HPT2	9000
II	15648000	15666000	HPT2	18000
II	15732000	15738000	HPT2	6000
II	15824000	15888000	HPT2	64000
II	15932000	15939000	HPT2	7000
II	15993000	15998000	HPT2	5000
II	16023000	16041000	HPT2	18000
II	16055000	16070000	HPT2	15000
II	16159000	16167000	HPT2	8000
II	16192000	16200000	HPT2	8000
II	16233000	16246000	HPT2	13000
II	16582000	16592000	HPT2	10000
III	740000	810000	HPT2	70000
III	865000	891000	HPT2	26000
III	1647000	1652000	HPT2	5000
III	1673000	1678000	HPT2	5000
III	1696000	1706000	HPT2	10000
III	1730000	1736000	HPT2	6000
III	1878000	1890000	HPT2	12000
III	1959000	1964000	HPT2	5000
III	1972000	2002000	HPT2	30000
III	2297000	2305000	HPT2	8000
III	2597000	2605000	HPT2	8000
III	2645000	2656000	HPT2	11000
III	2866000	2884000	HPT2	18000
III	2894000	2901000	HPT2	7000
III	2916000	2929000	HPT2	13000
III	2935000	2955000	HPT2	20000
III	3072000	3083000	HPT2	11000
III	3257000	3266000	HPT2	9000
III	3332000	3343000	HPT2	11000
III	5034000	5040000	HPT2	6000
III	10843000	10854000	HPT2	11000
III	11764000	11778000	HPT2	14000
III	11860000	11868000	HPT2	8000
III	12509000	12525000	HPT2	16000
III	13211000	13220000	HPT2	9000
III	13454000	13467000	HPT2	13000
III	13477000	13487000	HPT2	10000
III	13544000	13565000	HPT2	21000
III	14074000	14083000	HPT2	9000
IV	2986000	2996000	HPT2	10000
IV	6603000	6617000	HPT2	14000
IV	6637000	6646000	HPT2	9000
IV	6995000	7004000	HPT2	9000
IV	11851000	11860000	HPT2	9000
IV	11867000	11877000	HPT2	10000
IV	11973000	11981000	HPT2	8000
IV	11988000	11998000	HPT2	10000
IV	12136000	12154000	HPT2	18000
IV	12512000	12519000	HPT2	7000
IV	12595000	12607000	HPT2	12000
IV	13087000	13101000	HPT2	14000
IV	13113000	13123000	HPT2	10000
IV	13240000	13256000	HPT2	16000
IV	13285000	13291000	HPT2	6000
IV	13309000	13343000	HPT2	34000
IV	13352000	13358000	HPT2	6000
IV	13448000	13453000	HPT2	5000
IV	13598000	13666000	HPT2	68000
IV	13672000	13683000	HPT2	11000
IV	13689000	13753000	HPT2	64000
IV	13828000	13867000	HPT2	39000
IV	13873000	13882000	HPT2	9000
IV	13889000	13894000	HPT2	5000
IV	13900000	13918000	HPT2	18000
IV	13971000	13980000	HPT2	9000
IV	13989000	13995000	HPT2	6000
IV	14508000	14527000	HPT2	19000
IV	14565000	14593000	HPT2	28000
IV	14613000	14623000	HPT2	10000
IV	14675000	14686000	HPT2	11000
IV	14696000	14701000	HPT2	5000
IV	14757000	14776000	HPT2	19000
IV	14975000	14980000	HPT2	5000
IV	14989000	15006000	HPT2	17000
IV	15145000	15157000	HPT2	12000
IV	15189000	15205000	HPT2	16000
IV	15234000	15241000	HPT2	7000
IV	15618000	15629000	HPT2	11000
IV	15642000	15647000	HPT2	5000
IV	15654000	15660000	HPT2	6000
IV	15667000	15677000	HPT2	10000
IV	16239000	16248000	HPT2	9000
IV	16522000	16527000	HPT2	5000
IV	16539000	16544000	HPT2	5000
IV	16569000	16578000	HPT2	9000
IV	16640000	16654000	HPT2	14000
IV	16670000	16698000	HPT2	28000
IV	16768000	16779000	HPT2	11000
IV	16785000	16792000	HPT2	7000
V	934000	956000	HPT2	22000
V	995000	1000000	HPT2	5000
V	1010000	1021000	HPT2	11000
V	1049000	1056000	HPT2	7000
V	1321000	1334000	HPT2	13000
V	1345000	1353000	HPT2	8000
V	1396000	1401000	HPT2	5000
V	1423000	1443000	HPT2	20000
V	1449000	1457000	HPT2	8000
V	1502000	1513000	HPT2	11000
V	1610000	1622000	HPT2	12000
V	1893000	1929000	HPT2	36000
V	2700000	2747000	HPT2	47000
V	2753000	2782000	HPT2	29000
V	2802000	2829000	HPT2	27000
V	3116000	3126000	HPT2	10000
V	3254000	3281000	HPT2	27000
V	3419000	3428000	HPT2	9000
V	3447000	3494000	HPT2	47000
V	3519000	3528000	HPT2	9000
V	3534000	3545000	HPT2	11000
V	3551000	3572000	HPT2	21000
V	3582000	3597000	HPT2	15000
V	3630000	3640000	HPT2	10000
V	3646000	3671000	HPT2	25000
V	3683000	3733000	HPT2	50000
V	4256000	4262000	HPT2	6000
V	4286000	4301000	HPT2	15000
V	4326000	4375000	HPT2	49000
V	4406000	4430000	HPT2	24000
V	4436000	4496000	HPT2	60000
V	4509000	4546000	HPT2	37000
V	4554000	4570000	HPT2	16000
V	4576000	4591000	HPT2	15000
V	4618000	4631000	HPT2	13000
V	4651000	4668000	HPT2	17000
V	4676000	4713000	HPT2	37000
V	4732000	4804000	HPT2	72000
V	4814000	4823000	HPT2	9000
V	4864000	4938000	HPT2	74000
V	4946000	4970000	HPT2	24000
V	5144000	5186000	HPT2	42000
V	5194000	5227000	HPT2	33000
V	5246000	5263000	HPT2	17000
V	5286000	5301000	HPT2	15000
V	5347000	5353000	HPT2	6000
V	5374000	5383000	HPT2	9000
V	5398000	5413000	HPT2	15000
V	5422000	5452000	HPT2	30000
V	5478000	5488000	HPT2	10000
V	5496000	5501000	HPT2	5000
V	5530000	5547000	HPT2	17000
V	5573000	5580000	HPT2	7000
V	5781000	5887000	HPT2	106000
V	5896000	5901000	HPT2	5000
V	6598000	6603000	HPT2	5000
V	12061000	12082000	HPT2	21000
V	12095000	12102000	HPT2	7000
V	12314000	12325000	HPT2	11000
V	12332000	12339000	HPT2	7000
V	13813000	13827000	HPT2	14000
V	14034000	14039000	HPT2	5000
V	14070000	14085000	HPT2	15000
V	14961000	14979000	HPT2	18000
V	15012000	15026000	HPT2	14000
V	15054000	15072000	HPT2	18000
V	15079000	15095000	HPT2	16000
V	15119000	15134000	HPT2	15000
V	15567000	15589000	HPT2	22000
V	15599000	15606000	HPT2	7000
V	15612000	15635000	HPT2	23000
V	15657000	15703000	HPT2	46000
V	15738000	15766000	HPT2	28000
V	15772000	15777000	HPT2	5000
V	15790000	15804000	HPT2	14000
V	15815000	15826000	HPT2	11000
V	15840000	15910000	HPT2	70000
V	15921000	15939000	HPT2	18000
V	15958000	15980000	HPT2	22000
V	15990000	16019000	HPT2	29000
V	16028000	16034000	HPT2	6000
V	16048000	16095000	HPT2	47000
V	16108000	16131000	HPT2	23000
V	16143000	16148000	HPT2	5000
V	16159000	16173000	HPT2	14000
V	16188000	16193000	HPT2	5000
V	16200000	16208000	HPT2	8000
V	16219000	16244000	HPT2	25000
V	16251000	16258000	HPT2	7000
V	16274000	16282000	HPT2	8000
V	16317000	16337000	HPT2	20000
V	16356000	16378000	HPT2	22000
V	16385000	16395000	HPT2	10000
V	16403000	16418000	HPT2	15000
V	16507000	16517000	HPT2	10000
V	16552000	16568000	HPT2	16000
V	16595000	16623000	HPT2	28000
V	16644000	16656000	HPT2	12000
V	16665000	16674000	HPT2	9000
V	16680000	16690000	HPT2	10000
V	16702000	16718000	HPT2	16000
V	16726000	16774000	HPT2	48000
V	16785000	16798000	HPT2	13000
V	16814000	16824000	HPT2	10000
V	16841000	16862000	HPT2	21000
V	16873000	16891000	HPT2	18000
V	16921000	16934000	HPT2	13000
V	16941000	16990000	HPT2	49000
V	17028000	17033000	HPT2	5000
V	17059000	17073000	HPT2	14000
V	17099000	17115000	HPT2	16000
V	17720000	17741000	HPT2	21000
V	17751000	17757000	HPT2	6000
V	17784000	17790000	HPT2	6000
V	17797000	17807000	HPT2	10000
V	17816000	17824000	HPT2	8000
V	17861000	17879000	HPT2	18000
V	17885000	17905000	HPT2	20000
V	17921000	17936000	HPT2	15000
V	17951000	17971000	HPT2	20000
V	18089000	18100000	HPT2	11000
V	18113000	18119000	HPT2	6000
V	18163000	18174000	HPT2	11000
V	18180000	18186000	HPT2	6000
V	18220000	18226000	HPT2	6000
V	18322000	18332000	HPT2	10000
V	18414000	18424000	HPT2	10000
X	1629000	1641000	HPT2	12000
X	2931000	2950000	HPT2	19000
X	2963000	2976000	HPT2	13000
X	3090000	3095000	HPT2	5000
X	3800000	3809000	HPT2	9000
X	5067000	5074000	HPT2	7000
X	5119000	5128000	HPT2	9000
X	5856000	5864000	HPT2	8000
X	6310000	6317000	HPT2	7000
X	6358000	6386000	HPT2	28000
X	6707000	6712000	HPT2	5000
X	7411000	7425000	HPT2	14000
X	7498000	7506000	HPT2	8000
X	7545000	7555000	HPT2	10000
X	7710000	7715000	HPT2	5000
X	10386000	10396000	HPT2	10000
X	10520000	10534000	HPT2	14000
X	11749000	11754000	HPT2	5000
X	11775000	11781000	HPT2	6000
X	16375000	16380000	HPT2	5000
X	16387000	16410000	HPT2	23000
X	16426000	16433000	HPT2	7000
X	16450000	16515000	HPT2	65000
X	17240000	17248000	HPT2	8000
X	17256000	17323000	HPT2	67000
X	17339000	17405000	HPT2	66000
X	17414000	17432000	HPT2	18000
X	17525000	17530000	HPT2	5000
X	17640000	17649000	HPT2	9000
X	17924000	17931000	HPT2	7000
X	17940000	17947000	HPT2	7000
X	19304000	19312000	HPT2	8000
X	19372000	19385000	HPT2	13000
X	19420000	19427000	HPT2	7000
X	19572000	19579000	HPT2	7000
X	19618000	19635000	HPT2	17000
X	19649000	19657000	HPT2	8000
X	19807000	19813000	HPT2	6000
X	19879000	19887000	HPT2	8000
X	19963000	19986000	HPT2	23000
X	20997000	21017000	HPT2	20000
X	21024000	21029000	HPT2	5000
X	21070000	21079000	HPT2	9000
X	21153000	21195000	HPT2	42000
X	21260000	21338000	HPT2	78000
X	21369000	21383000	HPT2	14000
X	21428000	21445000	HPT2	17000
X	21671000	21678000	HPT2	7000
X	21728000	21734000	HPT2	6000
X	21746000	21753000	HPT2	7000
X	21816000	21825000	HPT2	9000
X	21857000	21866000	HPT2	9000
X	21881000	21896000	HPT2	15000
X	21941000	21952000	HPT2	11000
X	21958000	22007000	HPT2	49000
X	22016000	22045000	HPT2	29000
X	22110000	22118000	HPT2	8000
X	22184000	22192000	HPT2	8000
I	28000	55000	HPT21	27000
I	629000	644000	HPT21	15000
I	1521000	1534000	HPT21	13000
I	11467000	11475000	HPT21	8000
I	11521000	11529000	HPT21	8000
I	11700000	11713000	HPT21	13000
I	11740000	11746000	HPT21	6000
I	11901000	11906000	HPT21	5000
I	11922000	11931000	HPT21	9000
I	11955000	11970000	HPT21	15000
I	12001000	12020000	HPT21	19000
I	12059000	12068000	HPT21	9000
I	12149000	12159000	HPT21	10000
I	13578000	13592000	HPT21	14000
I	13622000	13633000	HPT21	11000
I	13647000	13667000	HPT21	20000
I	13691000	13710000	HPT21	19000
I	13732000	13738000	HPT21	6000
I	13750000	13763000	HPT21	13000
I	13787000	13819000	HPT21	32000
I	13852000	13860000	HPT21	8000
I	13927000	13932000	HPT21	5000
I	14325000	14336000	HPT21	11000
I	14354000	14363000	HPT21	9000
I	14422000	14431000	HPT21	9000
I	15516000	15525000	HPT21	9000
I	15528000	15538000	HPT21	10000
II	515000	553000	HPT21	38000
II	585000	601000	HPT21	16000
II	643000	651000	HPT21	8000
II	698000	712000	HPT21	14000
II	2254000	2271000	HPT21	17000
II	2286000	2293000	HPT21	7000
II	2848000	2873000	HPT21	25000
II	2921000	2937000	HPT21	16000
II	2954000	2974000	HPT21	20000
II	3079000	3089000	HPT21	10000
II	3133000	3143000	HPT21	10000
II	4805000	4816000	HPT21	11000
II	4838000	4844000	HPT21	6000
II	4852000	4861000	HPT21	9000
II	4911000	4919000	HPT21	8000
II	5019000	5033000	HPT21	14000
II	5112000	5121000	HPT21	9000
II	12837000	12843000	HPT21	6000
II	12922000	12929000	HPT21	7000
II	12948000	12956000	HPT21	8000
II	13085000	13145000	HPT21	60000
II	13187000	13200000	HPT21	13000
II	13210000	13230000	HPT21	20000
II	13241000	13249000	HPT21	8000
II	13326000	13331000	HPT21	5000
II	13393000	13398000	HPT21	5000
II	13418000	13432000	HPT21	14000
II	13443000	13454000	HPT21	11000
II	13479000	13501000	HPT21	22000
II	13553000	13558000	HPT21	5000
II	13566000	13572000	HPT21	6000
II	13592000	13604000	HPT21	12000
II	13628000	13638000	HPT21	10000
II	13649000	13668000	HPT21	19000
II	13687000	13729000	HPT21	42000
II	13764000	13799000	HPT21	35000
II	13913000	13922000	HPT21	9000
II	13938000	13945000	HPT21	7000
II	13983000	13988000	HPT21	5000
II	14012000	14044000	HPT21	32000
II	14078000	14084000	HPT21	6000
II	14090000	14096000	HPT21	6000
II	14111000	14116000	HPT21	5000
II	14124000	14146000	HPT21	22000
II	14206000	14225000	HPT21	19000
II	14231000	14238000	HPT21	7000
II	14277000	14301000	HPT21	24000
II	14311000	14320000	HPT21	9000
II	14337000	14345000	HPT21	8000
II	14354000	14364000	HPT21	10000
II	14372000	14379000	HPT21	7000
II	14419000	14430000	HPT21	11000
II	14441000	14506000	HPT21	65000
II	14547000	14594000	HPT21	47000
II	14828000	14843000	HPT21	15000
II	14850000	14860000	HPT21	10000
II	14880000	14899000	HPT21	19000
II	14910000	14918000	HPT21	8000
II	14931000	14942000	HPT21	11000
II	14963000	14985000	HPT21	22000
II	14991000	14996000	HPT21	5000
II	15034000	15048000	HPT21	14000
II	15128000	15136000	HPT21	8000
II	15142000	15162000	HPT21	20000
II	15171000	15179000	HPT21	8000
II	15197000	15216000	HPT21	19000
II	15319000	15325000	HPT21	6000
II	15392000	15403000	HPT21	11000
II	15422000	15428000	HPT21	6000
II	15660000	15666000	HPT21	6000
II	15691000	15740000	HPT21	49000
II	15776000	15788000	HPT21	12000
II	15991000	15998000	HPT21	7000
II	16035000	16041000	HPT21	6000
II	16056000	16064000	HPT21	8000
II	16448000	16453000	HPT21	5000
II	16569000	16575000	HPT21	6000
II	16583000	16592000	HPT21	9000
III	752000	797000	HPT21	45000
III	804000	810000	HPT21	6000
III	872000	891000	HPT21	19000
III	1688000	1704000	HPT21	16000
III	1776000	1782000	HPT21	6000
III	1865000	1874000	HPT21	9000
III	1881000	1890000	HPT21	9000
III	1905000	1920000	HPT21	15000
III	1936000	1947000	HPT21	11000
III	1971000	1987000	HPT21	16000
III	2003000	2016000	HPT21	13000
III	2022000	2029000	HPT21	7000
III	2061000	2105000	HPT21	44000
III	2206000	2217000	HPT21	11000
III	2297000	2305000	HPT21	8000
III	2510000	2515000	HPT21	5000
III	2604000	2609000	HPT21	5000
III	2645000	2659000	HPT21	14000
III	2712000	2718000	HPT21	6000
III	2877000	2886000	HPT21	9000
III	2916000	2929000	HPT21	13000
III	2935000	2947000	HPT21	12000
III	2981000	3003000	HPT21	22000
III	3037000	3045000	HPT21	8000
III	3072000	3085000	HPT21	13000
III	3257000	3266000	HPT21	9000
III	3327000	3332000	HPT21	5000
III	3604000	3616000	HPT21	12000
III	11764000	11778000	HPT21	14000
III	11860000	11868000	HPT21	8000
III	13022000	13029000	HPT21	7000
III	13092000	13113000	HPT21	21000
III	13135000	13144000	HPT21	9000
III	13176000	13181000	HPT21	5000
III	13211000	13232000	HPT21	21000
III	13454000	13467000	HPT21	13000
III	13477000	13487000	HPT21	10000
III	14034000	14045000	HPT21	11000
III	14074000	14082000	HPT21	8000
IV	2986000	2996000	HPT21	10000
IV	3210000	3223000	HPT21	13000
IV	3294000	3302000	HPT21	8000
IV	3670000	3686000	HPT21	16000
IV	4532000	4538000	HPT21	6000
IV	4723000	4731000	HPT21	8000
IV	4760000	4774000	HPT21	14000
IV	4780000	4818000	HPT21	38000
IV	5313000	5321000	HPT21	8000
IV	5564000	5569000	HPT21	5000
IV	6029000	6036000	HPT21	7000
IV	6603000	6617000	HPT21	14000
IV	6995000	7004000	HPT21	9000
IV	9877000	9885000	HPT21	8000
IV	11818000	11824000	HPT21	6000
IV	12512000	12519000	HPT21	7000
IV	12595000	12604000	HPT21	9000
IV	13117000	13161000	HPT21	44000
IV	13185000	13191000	HPT21	6000
IV	13201000	13215000	HPT21	14000
IV	13689000	13711000	HPT21	22000
IV	13829000	13867000	HPT21	38000
IV	14088000	14095000	HPT21	7000
IV	14757000	14776000	HPT21	19000
IV	15144000	15157000	HPT21	13000
IV	15189000	15205000	HPT21	16000
IV	15234000	15241000	HPT21	7000
IV	15618000	15629000	HPT21	11000
IV	15667000	15677000	HPT21	10000
IV	16522000	16527000	HPT21	5000
IV	16539000	16545000	HPT21	6000
IV	16569000	16578000	HPT21	9000
IV	16640000	16654000	HPT21	14000
IV	16670000	16685000	HPT21	15000
IV	16691000	16698000	HPT21	7000
IV	16768000	16779000	HPT21	11000
IV	16785000	16790000	HPT21	5000
V	4256000	4262000	HPT21	6000
V	4286000	4301000	HPT21	15000
V	4326000	4386000	HPT21	60000
V	4406000	4430000	HPT21	24000
V	4436000	4496000	HPT21	60000
V	4509000	4546000	HPT21	37000
V	4554000	4564000	HPT21	10000
V	4576000	4591000	HPT21	15000
V	4618000	4631000	HPT21	13000
V	4651000	4668000	HPT21	17000
V	4676000	4713000	HPT21	37000
V	4732000	4804000	HPT21	72000
V	4814000	4823000	HPT21	9000
V	4858000	4868000	HPT21	10000
V	4876000	5000000	HPT21	124000
V	5006000	5055000	HPT21	49000
V	5064000	5071000	HPT21	7000
V	5145000	5188000	HPT21	43000
V	5194000	5203000	HPT21	9000
V	5347000	5353000	HPT21	6000
V	5403000	5413000	HPT21	10000
V	5435000	5440000	HPT21	5000
V	5448000	5460000	HPT21	12000
V	5478000	5486000	HPT21	8000
V	5528000	5562000	HPT21	34000
V	5573000	5578000	HPT21	5000
V	6980000	6989000	HPT21	9000
V	12108000	12117000	HPT21	9000
V	12782000	12788000	HPT21	6000
V	14457000	14463000	HPT21	6000
V	14485000	14498000	HPT21	13000
V	14596000	14603000	HPT21	7000
V	14649000	14655000	HPT21	6000
V	14681000	14689000	HPT21	8000
V	14731000	14736000	HPT21	5000
V	14803000	14816000	HPT21	13000
V	14942000	14957000	HPT21	15000
V	14963000	14982000	HPT21	19000
V	15012000	15026000	HPT21	14000
V	15082000	15098000	HPT21	16000
V	15137000	15146000	HPT21	9000
V	15244000	15258000	HPT21	14000
V	15326000	15335000	HPT21	9000
V	15397000	15412000	HPT21	15000
V	15454000	15460000	HPT21	6000
V	15484000	15489000	HPT21	5000
V	15563000	15576000	HPT21	13000
V	15622000	15635000	HPT21	13000
V	15657000	15674000	HPT21	17000
V	15684000	15690000	HPT21	6000
V	15731000	15757000	HPT21	26000
V	15847000	15872000	HPT21	25000
V	15879000	15887000	HPT21	8000
V	15894000	15905000	HPT21	11000
V	15925000	15935000	HPT21	10000
V	15975000	15982000	HPT21	7000
V	16009000	16014000	HPT21	5000
V	16055000	16065000	HPT21	10000
V	16079000	16096000	HPT21	17000
V	16331000	16336000	HPT21	5000
V	16356000	16367000	HPT21	11000
V	16552000	16561000	HPT21	9000
V	16571000	16580000	HPT21	9000
V	16589000	16629000	HPT21	40000
V	16694000	16701000	HPT21	7000
V	16743000	16772000	HPT21	29000
V	16785000	16795000	HPT21	10000
V	16837000	16844000	HPT21	7000
V	16900000	16908000	HPT21	8000
V	16917000	16926000	HPT21	9000
V	16948000	16955000	HPT21	7000
V	17114000	17124000	HPT21	10000
V	17220000	17234000	HPT21	14000
V	17785000	17805000	HPT21	20000
V	17814000	17824000	HPT21	10000
V	17872000	17905000	HPT21	33000
V	17927000	17936000	HPT21	9000
V	17954000	17962000	HPT21	8000
V	17969000	17974000	HPT21	5000
X	1792000	1828000	HPT21	36000
X	2931000	2950000	HPT21	19000
X	2963000	2976000	HPT21	13000
X	4687000	4699000	HPT21	12000
X	5016000	5059000	HPT21	43000
X	5856000	5864000	HPT21	8000
X	9837000	9854000	HPT21	17000
X	14126000	14131000	HPT21	5000
X	14261000	14266000	HPT21	5000
X	15431000	15490000	HPT21	59000
X	15867000	15902000	HPT21	35000
X	16459000	16478000	HPT21	19000
X	16485000	16510000	HPT21	25000
X	16549000	16555000	HPT21	6000
X	17353000	17365000	HPT21	12000
X	17525000	17530000	HPT21	5000
X	17640000	17649000	HPT21	9000
X	17924000	17931000	HPT21	7000
X	17940000	17947000	HPT21	7000
X	19398000	19403000	HPT21	5000
X	19411000	19427000	HPT21	16000
X	19572000	19586000	HPT21	14000
X	19618000	19643000	HPT21	25000
X	19649000	19657000	HPT21	8000
X	20410000	20458000	HPT21	48000
X	21072000	21077000	HPT21	5000
X	21176000	21189000	HPT21	13000
I	42000	48000	HPT34	6000
I	629000	643000	HPT34	14000
I	1522000	1534000	HPT34	12000
I	11460000	11475000	HPT34	15000
I	11488000	11517000	HPT34	29000
I	11740000	11760000	HPT34	20000
I	11891000	11970000	HPT34	79000
I	12001000	12016000	HPT34	15000
I	12112000	12117000	HPT34	5000
I	12594000	12606000	HPT34	12000
I	12615000	12621000	HPT34	6000
I	12651000	12681000	HPT34	30000
I	12791000	12800000	HPT34	9000
I	13343000	13372000	HPT34	29000
I	13522000	13527000	HPT34	5000
I	13578000	13592000	HPT34	14000
I	13622000	13633000	HPT34	11000
I	13640000	13669000	HPT34	29000
I	13694000	13710000	HPT34	16000
I	13732000	13741000	HPT34	9000
I	13750000	13763000	HPT34	13000
I	13786000	13814000	HPT34	28000
I	13928000	13933000	HPT34	5000
I	13944000	13952000	HPT34	8000
I	15517000	15525000	HPT34	8000
I	15529000	15538000	HPT34	9000
II	368000	378000	HPT34	10000
II	515000	553000	HPT34	38000
II	585000	601000	HPT34	16000
II	643000	651000	HPT34	8000
II	698000	712000	HPT34	14000
II	932000	940000	HPT34	8000
II	1870000	1896000	HPT34	26000
II	1967000	1974000	HPT34	7000
II	2092000	2104000	HPT34	12000
II	2848000	2873000	HPT34	25000
II	2912000	2925000	HPT34	13000
II	3048000	3072000	HPT34	24000
II	3289000	3307000	HPT34	18000
II	5019000	5033000	HPT34	14000
II	5061000	5068000	HPT34	7000
II	10992000	11000000	HPT34	8000
II	11370000	11387000	HPT34	17000
II	12749000	12757000	HPT34	8000
II	12837000	12843000	HPT34	6000
II	12922000	12929000	HPT34	7000
II	12948000	12956000	HPT34	8000
II	12987000	12992000	HPT34	5000
II	13031000	13039000	HPT34	8000
II	13057000	13153000	HPT34	96000
II	13163000	13189000	HPT34	26000
II	13226000	13236000	HPT34	10000
II	13249000	13263000	HPT34	14000
II	13276000	13289000	HPT34	13000
II	13379000	13384000	HPT34	5000
II	13401000	13406000	HPT34	5000
II	13418000	13427000	HPT34	9000
II	13439000	13446000	HPT34	7000
II	13471000	13504000	HPT34	33000
II	13553000	13562000	HPT34	9000
II	13649000	13668000	HPT34	19000
II	13689000	13718000	HPT34	29000
II	13780000	13794000	HPT34	14000
II	13800000	13806000	HPT34	6000
II	13916000	13923000	HPT34	7000
II	14051000	14056000	HPT34	5000
II	14133000	14149000	HPT34	16000
II	14171000	14213000	HPT34	42000
II	14221000	14232000	HPT34	11000
II	14274000	14299000	HPT34	25000
II	14337000	14348000	HPT34	11000
II	14354000	14364000	HPT34	10000
II	14372000	14379000	HPT34	7000
II	14419000	14424000	HPT34	5000
II	14439000	14494000	HPT34	55000
II	14502000	14509000	HPT34	7000
II	14577000	14587000	HPT34	10000
II	14801000	14810000	HPT34	9000
II	14846000	14855000	HPT34	9000
II	14875000	14899000	HPT34	24000
II	14930000	14939000	HPT34	9000
II	14959000	15003000	HPT34	44000
II	15041000	15050000	HPT34	9000
II	15130000	15153000	HPT34	23000
II	15168000	15179000	HPT34	11000
II	15197000	15214000	HPT34	17000
II	15732000	15738000	HPT34	6000
II	15824000	15889000	HPT34	65000
II	15932000	15939000	HPT34	7000
II	15993000	15998000	HPT34	5000
II	16023000	16041000	HPT34	18000
II	16058000	16070000	HPT34	12000
II	16159000	16167000	HPT34	8000
II	16192000	16200000	HPT34	8000
II	16233000	16245000	HPT34	12000
II	16583000	16592000	HPT34	9000
III	752000	794000	HPT34	42000
III	804000	810000	HPT34	6000
III	872000	891000	HPT34	19000
III	1647000	1652000	HPT34	5000
III	1673000	1678000	HPT34	5000
III	1696000	1706000	HPT34	10000
III	1730000	1736000	HPT34	6000
III	1878000	1889000	HPT34	11000
III	1959000	1964000	HPT34	5000
III	1972000	1999000	HPT34	27000
III	2297000	2305000	HPT34	8000
III	2597000	2605000	HPT34	8000
III	2876000	2884000	HPT34	8000
III	2916000	2929000	HPT34	13000
III	2935000	2947000	HPT34	12000
III	3072000	3083000	HPT34	11000
III	3257000	3266000	HPT34	9000
III	3337000	3343000	HPT34	6000
III	11764000	11778000	HPT34	14000
III	11860000	11868000	HPT34	8000
III	12387000	12393000	HPT34	6000
III	12648000	12655000	HPT34	7000
III	13021000	13026000	HPT34	5000
III	13092000	13113000	HPT34	21000
III	13135000	13144000	HPT34	9000
III	13211000	13232000	HPT34	21000
III	13454000	13467000	HPT34	13000
III	13477000	13487000	HPT34	10000
III	13544000	13564000	HPT34	20000
III	14074000	14083000	HPT34	9000
IV	2986000	2996000	HPT34	10000
IV	6603000	6617000	HPT34	14000
IV	6995000	7004000	HPT34	9000
IV	8439000	8444000	HPT34	5000
IV	11818000	11824000	HPT34	6000
IV	11973000	11981000	HPT34	8000
IV	11988000	11998000	HPT34	10000
IV	12134000	12154000	HPT34	20000
IV	12268000	12274000	HPT34	6000
IV	12512000	12526000	HPT34	14000
IV	12595000	12604000	HPT34	9000
IV	13087000	13101000	HPT34	14000
IV	13113000	13123000	HPT34	10000
IV	13247000	13274000	HPT34	27000
IV	13313000	13331000	HPT34	18000
IV	13337000	13343000	HPT34	6000
IV	13349000	13355000	HPT34	6000
IV	13416000	13430000	HPT34	14000
IV	14195000	14207000	HPT34	12000
IV	14218000	14223000	HPT34	5000
IV	14243000	14271000	HPT34	28000
IV	14298000	14317000	HPT34	19000
IV	14386000	14394000	HPT34	8000
IV	14449000	14466000	HPT34	17000
IV	14519000	14528000	HPT34	9000
IV	14565000	14593000	HPT34	28000
IV	14617000	14622000	HPT34	5000
IV	14708000	14714000	HPT34	6000
IV	14758000	14776000	HPT34	18000
IV	15054000	15059000	HPT34	5000
IV	15077000	15085000	HPT34	8000
IV	15092000	15097000	HPT34	5000
IV	15147000	15157000	HPT34	10000
IV	15189000	15195000	HPT34	6000
IV	15229000	15241000	HPT34	12000
IV	15501000	15506000	HPT34	5000
IV	15618000	15629000	HPT34	11000
IV	15667000	15677000	HPT34	10000
IV	16522000	16527000	HPT34	5000
IV	16569000	16578000	HPT34	9000
IV	16670000	16698000	HPT34	28000
IV	16766000	16779000	HPT34	13000
IV	16785000	16790000	HPT34	5000
V	934000	956000	HPT34	22000
V	995000	1000000	HPT34	5000
V	1012000	1021000	HPT34	9000
V	1043000	1056000	HPT34	13000
V	1321000	1334000	HPT34	13000
V	1345000	1353000	HPT34	8000
V	1396000	1401000	HPT34	5000
V	1423000	1443000	HPT34	20000
V	1450000	1457000	HPT34	7000
V	1502000	1520000	HPT34	18000
V	1539000	1548000	HPT34	9000
V	1610000	1622000	HPT34	12000
V	1893000	1925000	HPT34	32000
V	2700000	2747000	HPT34	47000
V	2757000	2782000	HPT34	25000
V	2802000	2825000	HPT34	23000
V	3118000	3126000	HPT34	8000
V	3254000	3281000	HPT34	27000
V	3419000	3428000	HPT34	9000
V	3447000	3456000	HPT34	9000
V	3462000	3494000	HPT34	32000
V	3514000	3528000	HPT34	14000
V	3534000	3545000	HPT34	11000
V	3551000	3572000	HPT34	21000
V	3582000	3593000	HPT34	11000
V	3630000	3635000	HPT34	5000
V	3646000	3671000	HPT34	25000
V	3683000	3735000	HPT34	52000
V	4256000	4262000	HPT34	6000
V	4286000	4296000	HPT34	10000
V	4327000	4375000	HPT34	48000
V	4406000	4430000	HPT34	24000
V	4436000	4496000	HPT34	60000
V	4509000	4546000	HPT34	37000
V	4554000	4564000	HPT34	10000
V	4576000	4591000	HPT34	15000
V	4618000	4631000	HPT34	13000
V	4651000	4668000	HPT34	17000
V	4677000	4713000	HPT34	36000
V	4733000	4804000	HPT34	71000
V	4814000	4823000	HPT34	9000
V	4864000	4938000	HPT34	74000
V	4946000	4970000	HPT34	24000
V	5144000	5186000	HPT34	42000
V	5204000	5227000	HPT34	23000
V	5246000	5263000	HPT34	17000
V	5286000	5301000	HPT34	15000
V	5347000	5353000	HPT34	6000
V	5398000	5413000	HPT34	15000
V	5433000	5452000	HPT34	19000
V	5478000	5488000	HPT34	10000
V	5496000	5501000	HPT34	5000
V	5530000	5547000	HPT34	17000
V	5573000	5580000	HPT34	7000
V	5781000	5887000	HPT34	106000
V	5896000	5901000	HPT34	5000
V	6598000	6603000	HPT34	5000
V	12314000	12324000	HPT34	10000
V	12332000	12339000	HPT34	7000
V	13813000	13827000	HPT34	14000
V	14034000	14039000	HPT34	5000
V	14075000	14085000	HPT34	10000
V	14961000	14979000	HPT34	18000
V	15015000	15026000	HPT34	11000
V	15054000	15065000	HPT34	11000
V	15082000	15095000	HPT34	13000
V	15567000	15589000	HPT34	22000
V	15599000	15606000	HPT34	7000
V	15612000	15635000	HPT34	23000
V	15665000	15703000	HPT34	38000
V	15738000	15777000	HPT34	39000
V	15790000	15804000	HPT34	14000
V	15815000	15826000	HPT34	11000
V	15840000	15910000	HPT34	70000
V	15921000	15936000	HPT34	15000
V	15958000	15980000	HPT34	22000
V	15990000	16019000	HPT34	29000
V	16028000	16034000	HPT34	6000
V	16051000	16087000	HPT34	36000
V	16115000	16148000	HPT34	33000
V	16159000	16173000	HPT34	14000
V	16200000	16210000	HPT34	10000
V	16219000	16244000	HPT34	25000
V	16252000	16258000	HPT34	6000
V	16329000	16337000	HPT34	8000
V	16357000	16378000	HPT34	21000
V	16385000	16395000	HPT34	10000
V	16403000	16418000	HPT34	15000
V	16507000	16517000	HPT34	10000
V	16552000	16568000	HPT34	16000
V	16595000	16623000	HPT34	28000
V	16644000	16653000	HPT34	9000
V	16666000	16674000	HPT34	8000
V	16684000	16690000	HPT34	6000
V	16702000	16718000	HPT34	16000
V	16726000	16774000	HPT34	48000
V	16785000	16798000	HPT34	13000
V	16814000	16824000	HPT34	10000
V	16841000	16862000	HPT34	21000
V	16873000	16891000	HPT34	18000
V	16921000	16934000	HPT34	13000
V	16941000	16990000	HPT34	49000
V	17028000	17033000	HPT34	5000
V	17061000	17073000	HPT34	12000
V	17099000	17115000	HPT34	16000
V	17597000	17603000	HPT34	6000
V	17783000	17800000	HPT34	17000
V	17862000	17909000	HPT34	47000
V	17927000	17936000	HPT34	9000
V	17954000	17962000	HPT34	8000
V	17969000	17974000	HPT34	5000
V	18220000	18225000	HPT34	5000
X	1629000	1641000	HPT34	12000
X	2935000	2950000	HPT34	15000
X	2963000	2976000	HPT34	13000
X	3800000	3809000	HPT34	9000
X	5067000	5074000	HPT34	7000
X	5856000	5864000	HPT34	8000
X	6310000	6315000	HPT34	5000
X	6358000	6370000	HPT34	12000
X	6377000	6386000	HPT34	9000
X	6707000	6712000	HPT34	5000
X	7411000	7422000	HPT34	11000
X	7498000	7506000	HPT34	8000
X	7710000	7715000	HPT34	5000
X	10386000	10396000	HPT34	10000
X	10520000	10534000	HPT34	14000
X	16450000	16514000	HPT34	64000
X	17240000	17248000	HPT34	8000
X	17256000	17323000	HPT34	67000
X	17339000	17405000	HPT34	66000
X	17414000	17432000	HPT34	18000
X	17525000	17530000	HPT34	5000
X	17640000	17649000	HPT34	9000
X	17924000	17931000	HPT34	7000
X	17940000	17947000	HPT34	7000
X	19305000	19312000	HPT34	7000
X	19372000	19385000	HPT34	13000
X	19420000	19427000	HPT34	7000
X	19572000	19579000	HPT34	7000
X	19618000	19635000	HPT34	17000
X	19649000	19657000	HPT34	8000
X	19807000	19813000	HPT34	6000
X	19879000	19887000	HPT34	8000
X	19963000	19986000	HPT34	23000
X	20997000	21017000	HPT34	20000
X	21024000	21029000	HPT34	5000
X	21070000	21079000	HPT34	9000
X	21153000	21195000	HPT34	42000
X	21260000	21338000	HPT34	78000
X	21369000	21383000	HPT34	14000
X	21428000	21446000	HPT34	18000
X	21671000	21678000	HPT34	7000
X	21728000	21734000	HPT34	6000
X	21746000	21753000	HPT34	7000
X	21817000	21825000	HPT34	8000
X	21857000	21866000	HPT34	9000
X	21881000	21896000	HPT34	15000
X	21941000	22007000	HPT34	66000
X	22016000	22046000	HPT34	30000
X	22110000	22118000	HPT34	8000
X	22169000	22174000	HPT34	5000
X	22184000	22192000	HPT34	8000
I	622000	646000	HPT37	24000
I	1521000	1534000	HPT37	13000
I	6274000	6288000	HPT37	14000
I	11520000	11525000	HPT37	5000
I	11740000	11746000	HPT37	6000
I	11780000	11791000	HPT37	11000
I	11887000	11970000	HPT37	83000
I	12001000	12016000	HPT37	15000
I	12909000	12916000	HPT37	7000
I	13114000	13120000	HPT37	6000
I	13343000	13372000	HPT37	29000
I	13402000	13412000	HPT37	10000
I	13578000	13592000	HPT37	14000
I	13616000	13666000	HPT37	50000
I	13694000	13710000	HPT37	16000
I	13730000	13738000	HPT37	8000
I	13750000	13765000	HPT37	15000
I	13786000	13814000	HPT37	28000
I	13852000	13860000	HPT37	8000
I	13887000	13895000	HPT37	8000
I	13928000	13933000	HPT37	5000
I	13944000	13952000	HPT37	8000
I	14136000	14142000	HPT37	6000
I	14350000	14357000	HPT37	7000
I	14422000	14432000	HPT37	10000
I	15513000	15527000	HPT37	14000
II	512000	522000	HPT37	10000
II	533000	542000	HPT37	9000
II	548000	553000	HPT37	5000
II	576000	596000	HPT37	20000
II	703000	712000	HPT37	9000
II	742000	755000	HPT37	13000
II	772000	785000	HPT37	13000
II	832000	862000	HPT37	30000
II	868000	878000	HPT37	10000
II	933000	940000	HPT37	7000
II	1283000	1288000	HPT37	5000
II	1967000	1974000	HPT37	7000
II	2080000	2085000	HPT37	5000
II	2092000	2104000	HPT37	12000
II	2254000	2271000	HPT37	17000
II	2322000	2328000	HPT37	6000
II	2629000	2635000	HPT37	6000
II	2802000	2829000	HPT37	27000
II	2835000	2840000	HPT37	5000
II	5019000	5033000	HPT37	14000
II	5061000	5072000	HPT37	11000
II	10992000	11000000	HPT37	8000
II	11522000	11527000	HPT37	5000
II	11547000	11553000	HPT37	6000
II	11855000	11888000	HPT37	33000
II	11905000	11917000	HPT37	12000
II	11929000	11969000	HPT37	40000
II	11978000	11983000	HPT37	5000
II	12053000	12063000	HPT37	10000
II	12135000	12145000	HPT37	10000
II	12539000	12553000	HPT37	14000
II	12562000	12568000	HPT37	6000
II	12574000	12602000	HPT37	28000
II	12742000	12753000	HPT37	11000
II	12776000	12784000	HPT37	8000
II	12922000	12929000	HPT37	7000
II	12948000	12956000	HPT37	8000
II	13026000	13039000	HPT37	13000
II	13057000	13068000	HPT37	11000
II	13078000	13145000	HPT37	67000
II	13195000	13200000	HPT37	5000
II	13273000	13280000	HPT37	7000
II	13634000	13656000	HPT37	22000
II	13693000	13728000	HPT37	35000
II	13769000	13790000	HPT37	21000
II	13913000	13919000	HPT37	6000
II	13938000	13945000	HPT37	7000
II	14025000	14042000	HPT37	17000
II	14086000	14096000	HPT37	10000
II	14132000	14156000	HPT37	24000
II	14176000	14213000	HPT37	37000
II	14219000	14225000	HPT37	6000
II	14245000	14258000	HPT37	13000
II	14271000	14297000	HPT37	26000
II	14315000	14320000	HPT37	5000
II	14344000	14381000	HPT37	37000
II	14418000	14429000	HPT37	11000
II	14441000	14494000	HPT37	53000
II	14502000	14509000	HPT37	7000
II	14552000	14559000	HPT37	7000
II	14578000	14594000	HPT37	16000
II	14626000	14638000	HPT37	12000
II	14827000	14850000	HPT37	23000
II	14930000	14942000	HPT37	12000
II	14965000	14991000	HPT37	26000
II	15015000	15028000	HPT37	13000
II	15041000	15048000	HPT37	7000
II	15088000	15094000	HPT37	6000
II	15105000	15110000	HPT37	5000
II	15137000	15153000	HPT37	16000
II	15225000	15236000	HPT37	11000
II	15315000	15325000	HPT37	10000
II	15390000	15403000	HPT37	13000
II	15410000	15415000	HPT37	5000
II	15433000	15487000	HPT37	54000
II	15588000	15600000	HPT37	12000
II	15617000	15623000	HPT37	6000
II	15648000	15664000	HPT37	16000
II	15732000	15738000	HPT37	6000
II	15824000	15889000	HPT37	65000
II	15932000	15939000	HPT37	7000
II	15993000	15998000	HPT37	5000
II	16023000	16041000	HPT37	18000
II	16055000	16064000	HPT37	9000
III	752000	797000	HPT37	45000
III	804000	811000	HPT37	7000
III	870000	891000	HPT37	21000
III	1646000	1652000	HPT37	6000
III	1673000	1678000	HPT37	5000
III	1696000	1707000	HPT37	11000
III	1730000	1736000	HPT37	6000
III	1878000	1890000	HPT37	12000
III	1976000	1987000	HPT37	11000
III	2003000	2029000	HPT37	26000
III	2061000	2083000	HPT37	22000
III	2297000	2305000	HPT37	8000
III	2329000	2341000	HPT37	12000
III	2597000	2605000	HPT37	8000
III	2712000	2718000	HPT37	6000
III	2861000	2869000	HPT37	8000
III	2877000	2886000	HPT37	9000
III	2916000	2929000	HPT37	13000
III	2935000	2947000	HPT37	12000
III	2981000	2999000	HPT37	18000
III	3037000	3045000	HPT37	8000
III	3072000	3085000	HPT37	13000
III	3106000	3113000	HPT37	7000
III	3171000	3176000	HPT37	5000
III	3257000	3266000	HPT37	9000
III	3337000	3343000	HPT37	6000
III	11764000	11778000	HPT37	14000
III	11860000	11868000	HPT37	8000
III	13021000	13037000	HPT37	16000
III	13092000	13106000	HPT37	14000
III	13135000	13144000	HPT37	9000
III	13211000	13232000	HPT37	21000
III	13454000	13467000	HPT37	13000
III	13477000	13487000	HPT37	10000
III	13544000	13565000	HPT37	21000
III	14074000	14080000	HPT37	6000
IV	16000	25000	HPT37	9000
IV	2986000	2996000	HPT37	10000
IV	11851000	11860000	HPT37	9000
IV	11867000	11877000	HPT37	10000
IV	11973000	11980000	HPT37	7000
IV	11988000	11998000	HPT37	10000
IV	12136000	12154000	HPT37	18000
IV	12512000	12519000	HPT37	7000
IV	12595000	12604000	HPT37	9000
IV	12859000	12905000	HPT37	46000
IV	13300000	13311000	HPT37	11000
IV	13338000	13351000	HPT37	13000
IV	13689000	13712000	HPT37	23000
IV	13738000	13748000	HPT37	10000
IV	13826000	13842000	HPT37	16000
IV	14195000	14207000	HPT37	12000
IV	14218000	14228000	HPT37	10000
IV	14243000	14271000	HPT37	28000
IV	14298000	14317000	HPT37	19000
IV	14449000	14466000	HPT37	17000
IV	14762000	14772000	HPT37	10000
IV	14975000	14980000	HPT37	5000
IV	14989000	15006000	HPT37	17000
IV	15145000	15157000	HPT37	12000
IV	15189000	15205000	HPT37	16000
IV	15233000	15241000	HPT37	8000
IV	15618000	15629000	HPT37	11000
IV	15667000	15677000	HPT37	10000
IV	16522000	16527000	HPT37	5000
IV	16539000	16545000	HPT37	6000
IV	16569000	16578000	HPT37	9000
IV	16640000	16654000	HPT37	14000
IV	16670000	16685000	HPT37	15000
IV	16691000	16698000	HPT37	7000
IV	16766000	16779000	HPT37	13000
IV	16785000	16797000	HPT37	12000
V	934000	956000	HPT37	22000
V	995000	1000000	HPT37	5000
V	1010000	1021000	HPT37	11000
V	1049000	1056000	HPT37	7000
V	1321000	1334000	HPT37	13000
V	1345000	1353000	HPT37	8000
V	1396000	1401000	HPT37	5000
V	1423000	1443000	HPT37	20000
V	1449000	1457000	HPT37	8000
V	1507000	1520000	HPT37	13000
V	1529000	1548000	HPT37	19000
V	1610000	1622000	HPT37	12000
V	1893000	1929000	HPT37	36000
V	2700000	2780000	HPT37	80000
V	2794000	2820000	HPT37	26000
V	3065000	3098000	HPT37	33000
V	3121000	3158000	HPT37	37000
V	4042000	4048000	HPT37	6000
V	4253000	4272000	HPT37	19000
V	4286000	4301000	HPT37	15000
V	4326000	4375000	HPT37	49000
V	4406000	4430000	HPT37	24000
V	4436000	4496000	HPT37	60000
V	4509000	4546000	HPT37	37000
V	4554000	4564000	HPT37	10000
V	4576000	4591000	HPT37	15000
V	4618000	4631000	HPT37	13000
V	4651000	4668000	HPT37	17000
V	4676000	4713000	HPT37	37000
V	4733000	4804000	HPT37	71000
V	4814000	4823000	HPT37	9000
V	4864000	4938000	HPT37	74000
V	4946000	4970000	HPT37	24000
V	5045000	5051000	HPT37	6000
V	5144000	5186000	HPT37	42000
V	5194000	5231000	HPT37	37000
V	5246000	5263000	HPT37	17000
V	5279000	5301000	HPT37	22000
V	5347000	5353000	HPT37	6000
V	5387000	5392000	HPT37	5000
V	5398000	5413000	HPT37	15000
V	5433000	5452000	HPT37	19000
V	5478000	5488000	HPT37	10000
V	5496000	5501000	HPT37	5000
V	5530000	5547000	HPT37	17000
V	5558000	5580000	HPT37	22000
V	5739000	5744000	HPT37	5000
V	5781000	5887000	HPT37	106000
V	12077000	12087000	HPT37	10000
V	14961000	14979000	HPT37	18000
V	15012000	15026000	HPT37	14000
V	15054000	15065000	HPT37	11000
V	15079000	15095000	HPT37	16000
V	15119000	15134000	HPT37	15000
V	15207000	15220000	HPT37	13000
V	15308000	15317000	HPT37	9000
V	15326000	15344000	HPT37	18000
V	15563000	15589000	HPT37	26000
V	15599000	15637000	HPT37	38000
V	15645000	15703000	HPT37	58000
V	15738000	15751000	HPT37	13000
V	15770000	15777000	HPT37	7000
V	15791000	15798000	HPT37	7000
V	15815000	15822000	HPT37	7000
V	15840000	15930000	HPT37	90000
V	15938000	15943000	HPT37	5000
V	15958000	15965000	HPT37	7000
V	15971000	15980000	HPT37	9000
V	15990000	16020000	HPT37	30000
V	16027000	16036000	HPT37	9000
V	16048000	16090000	HPT37	42000
V	16114000	16133000	HPT37	19000
V	16143000	16148000	HPT37	5000
V	16159000	16182000	HPT37	23000
V	16331000	16336000	HPT37	5000
V	16357000	16367000	HPT37	10000
V	16552000	16557000	HPT37	5000
V	16566000	16580000	HPT37	14000
V	16589000	16629000	HPT37	40000
V	16648000	16656000	HPT37	8000
V	16759000	16768000	HPT37	9000
V	16837000	16844000	HPT37	7000
V	16882000	16891000	HPT37	9000
V	16921000	16934000	HPT37	13000
V	16953000	16960000	HPT37	7000
V	16987000	16997000	HPT37	10000
V	17502000	17509000	HPT37	7000
V	17785000	17805000	HPT37	20000
V	17814000	17824000	HPT37	10000
V	17872000	17904000	HPT37	32000
V	17923000	17938000	HPT37	15000
V	17954000	17962000	HPT37	8000
V	17988000	18033000	HPT37	45000
V	18052000	18073000	HPT37	21000
V	18079000	18086000	HPT37	7000
V	18093000	18100000	HPT37	7000
V	18113000	18124000	HPT37	11000
V	18220000	18225000	HPT37	5000
V	18310000	18332000	HPT37	22000
V	18414000	18425000	HPT37	11000
X	686000	704000	HPT37	18000
X	1793000	1816000	HPT37	23000
X	1871000	1879000	HPT37	8000
X	2396000	2424000	HPT37	28000
X	2614000	2655000	HPT37	41000
X	2676000	2704000	HPT37	28000
X	2715000	2720000	HPT37	5000
X	2862000	2868000	HPT37	6000
X	2880000	2895000	HPT37	15000
X	2911000	2916000	HPT37	5000
X	2935000	2950000	HPT37	15000
X	2963000	2976000	HPT37	13000
X	3313000	3320000	HPT37	7000
X	3800000	3809000	HPT37	9000
X	4011000	4022000	HPT37	11000
X	5067000	5074000	HPT37	7000
X	5856000	5864000	HPT37	8000
X	6310000	6318000	HPT37	8000
X	6358000	6370000	HPT37	12000
X	6377000	6386000	HPT37	9000
X	6707000	6712000	HPT37	5000
X	7384000	7390000	HPT37	6000
X	7411000	7432000	HPT37	21000
X	7498000	7506000	HPT37	8000
X	7538000	7564000	HPT37	26000
X	7710000	7715000	HPT37	5000
X	10386000	10396000	HPT37	10000
X	10520000	10534000	HPT37	14000
X	12594000	12603000	HPT37	9000
X	13063000	13068000	HPT37	5000
X	13132000	13161000	HPT37	29000
X	16375000	16383000	HPT37	8000
X	16389000	16410000	HPT37	21000
X	16449000	16515000	HPT37	66000
X	17240000	17248000	HPT37	8000
X	17256000	17323000	HPT37	67000
X	17339000	17405000	HPT37	66000
X	17414000	17432000	HPT37	18000
X	17525000	17530000	HPT37	5000
X	17583000	17593000	HPT37	10000
X	17640000	17649000	HPT37	9000
X	17924000	17931000	HPT37	7000
X	17940000	17947000	HPT37	7000
X	20410000	20458000	HPT37	48000
X	21072000	21077000	HPT37	5000
X	21176000	21189000	HPT37	13000
I	42000	49000	HPT4	7000
I	623000	644000	HPT4	21000
I	880000	890000	HPT4	10000
I	950000	955000	HPT4	5000
I	976000	987000	HPT4	11000
I	1026000	1031000	HPT4	5000
I	1039000	1044000	HPT4	5000
I	1280000	1285000	HPT4	5000
I	1293000	1298000	HPT4	5000
I	1521000	1534000	HPT4	13000
I	2116000	2135000	HPT4	19000
I	10401000	10413000	HPT4	12000
I	11414000	11421000	HPT4	7000
I	11428000	11439000	HPT4	11000
I	11459000	11475000	HPT4	16000
I	11486000	11518000	HPT4	32000
I	11738000	11756000	HPT4	18000
I	11889000	11903000	HPT4	14000
I	12002000	12021000	HPT4	19000
I	12129000	12138000	HPT4	9000
I	13584000	13595000	HPT4	11000
I	13604000	13609000	HPT4	5000
I	13622000	13667000	HPT4	45000
I	13702000	13714000	HPT4	12000
I	13727000	13739000	HPT4	12000
I	13749000	13763000	HPT4	14000
I	13787000	13814000	HPT4	27000
I	13928000	13933000	HPT4	5000
I	14129000	14136000	HPT4	7000
I	15511000	15526000	HPT4	15000
II	515000	553000	HPT4	38000
II	587000	601000	HPT4	14000
II	643000	651000	HPT4	8000
II	698000	712000	HPT4	14000
II	915000	922000	HPT4	7000
II	932000	940000	HPT4	8000
II	1870000	1896000	HPT4	26000
II	1967000	1974000	HPT4	7000
II	2080000	2085000	HPT4	5000
II	2092000	2104000	HPT4	12000
II	2848000	2873000	HPT4	25000
II	2912000	2925000	HPT4	13000
II	3048000	3073000	HPT4	25000
II	3289000	3307000	HPT4	18000
II	5019000	5033000	HPT4	14000
II	5061000	5069000	HPT4	8000
II	10992000	11000000	HPT4	8000
II	11370000	11387000	HPT4	17000
II	12749000	12757000	HPT4	8000
II	12837000	12843000	HPT4	6000
II	12922000	12929000	HPT4	7000
II	12948000	12956000	HPT4	8000
II	12987000	12992000	HPT4	5000
II	13031000	13039000	HPT4	8000
II	13057000	13153000	HPT4	96000
II	13163000	13189000	HPT4	26000
II	13226000	13234000	HPT4	8000
II	13249000	13263000	HPT4	14000
II	13276000	13289000	HPT4	13000
II	13379000	13384000	HPT4	5000
II	13401000	13406000	HPT4	5000
II	13418000	13427000	HPT4	9000
II	13439000	13446000	HPT4	7000
II	13471000	13504000	HPT4	33000
II	13510000	13516000	HPT4	6000
II	13553000	13562000	HPT4	9000
II	13635000	13641000	HPT4	6000
II	13649000	13668000	HPT4	19000
II	13689000	13718000	HPT4	29000
II	13780000	13794000	HPT4	14000
II	13800000	13806000	HPT4	6000
II	13916000	13924000	HPT4	8000
II	13938000	13945000	HPT4	7000
II	14051000	14056000	HPT4	5000
II	14133000	14149000	HPT4	16000
II	14171000	14213000	HPT4	42000
II	14221000	14232000	HPT4	11000
II	14274000	14301000	HPT4	27000
II	14318000	14323000	HPT4	5000
II	14337000	14364000	HPT4	27000
II	14372000	14379000	HPT4	7000
II	14417000	14424000	HPT4	7000
II	14439000	14494000	HPT4	55000
II	14502000	14509000	HPT4	7000
II	14577000	14587000	HPT4	10000
II	14628000	14637000	HPT4	9000
II	14801000	14810000	HPT4	9000
II	14846000	14855000	HPT4	9000
II	14875000	14899000	HPT4	24000
II	14931000	14942000	HPT4	11000
II	14959000	15003000	HPT4	44000
II	15016000	15021000	HPT4	5000
II	15041000	15050000	HPT4	9000
II	15136000	15158000	HPT4	22000
II	15168000	15180000	HPT4	12000
II	15197000	15214000	HPT4	17000
II	15660000	15666000	HPT4	6000
II	15732000	15738000	HPT4	6000
II	15824000	15889000	HPT4	65000
II	15932000	15939000	HPT4	7000
II	15993000	15998000	HPT4	5000
II	16023000	16041000	HPT4	18000
II	16055000	16070000	HPT4	15000
II	16159000	16167000	HPT4	8000
II	16192000	16200000	HPT4	8000
II	16233000	16246000	HPT4	13000
II	16582000	16592000	HPT4	10000
III	752000	797000	HPT4	45000
III	804000	810000	HPT4	6000
III	870000	891000	HPT4	21000
III	1647000	1652000	HPT4	5000
III	1673000	1678000	HPT4	5000
III	1696000	1706000	HPT4	10000
III	1730000	1736000	HPT4	6000
III	1878000	1889000	HPT4	11000
III	1959000	1964000	HPT4	5000
III	1972000	1999000	HPT4	27000
III	2297000	2305000	HPT4	8000
III	2333000	2341000	HPT4	8000
III	2597000	2605000	HPT4	8000
III	2645000	2656000	HPT4	11000
III	2712000	2718000	HPT4	6000
III	2879000	2886000	HPT4	7000
III	2916000	2929000	HPT4	13000
III	2935000	2947000	HPT4	12000
III	2981000	2999000	HPT4	18000
III	3037000	3045000	HPT4	8000
III	3072000	3085000	HPT4	13000
III	3257000	3266000	HPT4	9000
III	3332000	3343000	HPT4	11000
III	5034000	5040000	HPT4	6000
III	10843000	10854000	HPT4	11000
III	11764000	11778000	HPT4	14000
III	11860000	11868000	HPT4	8000
III	12387000	12393000	HPT4	6000
III	12648000	12655000	HPT4	7000
III	13021000	13026000	HPT4	5000
III	13092000	13113000	HPT4	21000
III	13135000	13144000	HPT4	9000
III	13211000	13232000	HPT4	21000
III	13454000	13467000	HPT4	13000
III	13477000	13487000	HPT4	10000
III	13544000	13565000	HPT4	21000
III	14074000	14083000	HPT4	9000
IV	2986000	2996000	HPT4	10000
IV	6603000	6617000	HPT4	14000
IV	6995000	7004000	HPT4	9000
IV	8439000	8444000	HPT4	5000
IV	11818000	11824000	HPT4	6000
IV	11973000	11981000	HPT4	8000
IV	11988000	11998000	HPT4	10000
IV	12134000	12154000	HPT4	20000
IV	12512000	12526000	HPT4	14000
IV	12595000	12604000	HPT4	9000
IV	13087000	13101000	HPT4	14000
IV	13113000	13123000	HPT4	10000
IV	13247000	13274000	HPT4	27000
IV	13313000	13331000	HPT4	18000
IV	13337000	13343000	HPT4	6000
IV	13349000	13355000	HPT4	6000
IV	13417000	13430000	HPT4	13000
IV	13445000	13450000	HPT4	5000
IV	14195000	14207000	HPT4	12000
IV	14218000	14228000	HPT4	10000
IV	14243000	14271000	HPT4	28000
IV	14291000	14317000	HPT4	26000
IV	14386000	14396000	HPT4	10000
IV	14449000	14466000	HPT4	17000
IV	14519000	14528000	HPT4	9000
IV	14565000	14593000	HPT4	28000
IV	14617000	14622000	HPT4	5000
IV	14708000	14714000	HPT4	6000
IV	14757000	14776000	HPT4	19000
IV	15054000	15059000	HPT4	5000
IV	15077000	15085000	HPT4	8000
IV	15145000	15157000	HPT4	12000
IV	15189000	15195000	HPT4	6000
IV	15229000	15241000	HPT4	12000
IV	15501000	15506000	HPT4	5000
IV	15618000	15629000	HPT4	11000
IV	15667000	15677000	HPT4	10000
IV	16522000	16527000	HPT4	5000
IV	16539000	16545000	HPT4	6000
IV	16569000	16578000	HPT4	9000
IV	16640000	16654000	HPT4	14000
IV	16670000	16685000	HPT4	15000
IV	16691000	16698000	HPT4	7000
IV	16768000	16779000	HPT4	11000
IV	16785000	16790000	HPT4	5000
V	934000	956000	HPT4	22000
V	995000	1000000	HPT4	5000
V	1010000	1021000	HPT4	11000
V	1043000	1056000	HPT4	13000
V	1321000	1334000	HPT4	13000
V	1345000	1353000	HPT4	8000
V	1396000	1401000	HPT4	5000
V	1423000	1443000	HPT4	20000
V	1449000	1457000	HPT4	8000
V	1502000	1513000	HPT4	11000
V	1529000	1548000	HPT4	19000
V	1610000	1622000	HPT4	12000
V	1893000	1929000	HPT4	36000
V	2700000	2747000	HPT4	47000
V	2753000	2782000	HPT4	29000
V	2802000	2825000	HPT4	23000
V	3116000	3126000	HPT4	10000
V	3254000	3281000	HPT4	27000
V	3419000	3428000	HPT4	9000
V	3447000	3494000	HPT4	47000
V	3519000	3528000	HPT4	9000
V	3534000	3545000	HPT4	11000
V	3561000	3572000	HPT4	11000
V	3582000	3597000	HPT4	15000
V	3630000	3635000	HPT4	5000
V	3646000	3671000	HPT4	25000
V	3683000	3733000	HPT4	50000
V	4256000	4262000	HPT4	6000
V	4286000	4301000	HPT4	15000
V	4326000	4366000	HPT4	40000
V	4406000	4430000	HPT4	24000
V	4436000	4496000	HPT4	60000
V	4509000	4546000	HPT4	37000
V	4554000	4564000	HPT4	10000
V	4576000	4591000	HPT4	15000
V	4618000	4631000	HPT4	13000
V	4651000	4668000	HPT4	17000
V	4676000	4713000	HPT4	37000
V	4732000	4804000	HPT4	72000
V	4814000	4823000	HPT4	9000
V	4864000	4938000	HPT4	74000
V	4946000	4970000	HPT4	24000
V	5144000	5186000	HPT4	42000
V	5194000	5227000	HPT4	33000
V	5246000	5263000	HPT4	17000
V	5290000	5301000	HPT4	11000
V	5347000	5353000	HPT4	6000
V	5398000	5413000	HPT4	15000
V	5433000	5452000	HPT4	19000
V	5478000	5488000	HPT4	10000
V	5496000	5501000	HPT4	5000
V	5530000	5547000	HPT4	17000
V	5573000	5580000	HPT4	7000
V	5739000	5744000	HPT4	5000
V	5781000	5887000	HPT4	106000
V	5896000	5901000	HPT4	5000
V	6598000	6603000	HPT4	5000
V	12063000	12083000	HPT4	20000
V	12314000	12325000	HPT4	11000
V	13813000	13827000	HPT4	14000
V	14070000	14085000	HPT4	15000
V	14949000	14979000	HPT4	30000
V	15011000	15026000	HPT4	15000
V	15054000	15065000	HPT4	11000
V	15082000	15095000	HPT4	13000
V	15567000	15589000	HPT4	22000
V	15599000	15606000	HPT4	7000
V	15612000	15635000	HPT4	23000
V	15645000	15703000	HPT4	58000
V	15738000	15777000	HPT4	39000
V	15790000	15804000	HPT4	14000
V	15815000	15826000	HPT4	11000
V	15840000	15910000	HPT4	70000
V	15921000	15936000	HPT4	15000
V	15958000	15980000	HPT4	22000
V	15990000	16019000	HPT4	29000
V	16027000	16034000	HPT4	7000
V	16051000	16090000	HPT4	39000
V	16108000	16148000	HPT4	40000
V	16159000	16173000	HPT4	14000
V	16188000	16193000	HPT4	5000
V	16200000	16211000	HPT4	11000
V	16219000	16244000	HPT4	25000
V	16252000	16258000	HPT4	6000
V	16317000	16337000	HPT4	20000
V	16357000	16378000	HPT4	21000
V	16385000	16395000	HPT4	10000
V	16403000	16418000	HPT4	15000
V	16507000	16517000	HPT4	10000
V	16552000	16568000	HPT4	16000
V	16595000	16623000	HPT4	28000
V	16644000	16656000	HPT4	12000
V	16665000	16690000	HPT4	25000
V	16702000	16718000	HPT4	16000
V	16726000	16774000	HPT4	48000
V	16785000	16798000	HPT4	13000
V	16814000	16824000	HPT4	10000
V	16841000	16862000	HPT4	21000
V	16873000	16891000	HPT4	18000
V	16918000	16934000	HPT4	16000
V	16941000	16990000	HPT4	49000
V	17028000	17033000	HPT4	5000
V	17061000	17073000	HPT4	12000
V	17100000	17115000	HPT4	15000
V	17596000	17603000	HPT4	7000
V	17785000	17800000	HPT4	15000
V	17862000	17909000	HPT4	47000
V	17927000	17936000	HPT4	9000
V	17954000	17962000	HPT4	8000
V	18180000	18186000	HPT4	6000
V	18220000	18225000	HPT4	5000
X	1629000	1641000	HPT4	12000
X	2931000	2950000	HPT4	19000
X	2963000	2976000	HPT4	13000
X	3800000	3809000	HPT4	9000
X	5067000	5074000	HPT4	7000
X	5118000	5129000	HPT4	11000
X	5856000	5864000	HPT4	8000
X	6358000	6370000	HPT4	12000
X	6377000	6386000	HPT4	9000
X	6707000	6712000	HPT4	5000
X	7411000	7422000	HPT4	11000
X	7498000	7506000	HPT4	8000
X	7544000	7558000	HPT4	14000
X	7710000	7715000	HPT4	5000
X	10386000	10396000	HPT4	10000
X	10520000	10534000	HPT4	14000
X	16375000	16380000	HPT4	5000
X	16392000	16410000	HPT4	18000
X	16449000	16515000	HPT4	66000
X	17240000	17248000	HPT4	8000
X	17256000	17323000	HPT4	67000
X	17339000	17405000	HPT4	66000
X	17414000	17432000	HPT4	18000
X	17525000	17530000	HPT4	5000
X	17640000	17649000	HPT4	9000
X	17924000	17931000	HPT4	7000
X	17940000	17947000	HPT4	7000
X	19304000	19312000	HPT4	8000
X	19372000	19385000	HPT4	13000
X	19420000	19427000	HPT4	7000
X	19572000	19579000	HPT4	7000
X	19618000	19635000	HPT4	17000
X	19649000	19657000	HPT4	8000
X	19807000	19813000	HPT4	6000
X	19879000	19887000	HPT4	8000
X	19963000	19986000	HPT4	23000
X	20997000	21017000	HPT4	20000
X	21024000	21029000	HPT4	5000
X	21070000	21079000	HPT4	9000
X	21153000	21195000	HPT4	42000
X	21260000	21338000	HPT4	78000
X	21369000	21383000	HPT4	14000
X	21428000	21451000	HPT4	23000
X	21671000	21678000	HPT4	7000
X	21728000	21734000	HPT4	6000
X	21746000	21753000	HPT4	7000
X	21816000	21825000	HPT4	9000
X	21857000	21866000	HPT4	9000
X	21881000	21896000	HPT4	15000
X	21941000	22007000	HPT4	66000
X	22016000	22045000	HPT4	29000
X	22110000	22118000	HPT4	8000
X	22184000	22192000	HPT4	8000
I	28000	53000	HPT42	25000
I	880000	890000	HPT42	10000
I	950000	958000	HPT42	8000
I	976000	988000	HPT42	12000
I	1039000	1044000	HPT42	5000
I	1280000	1285000	HPT42	5000
I	1293000	1298000	HPT42	5000
I	1522000	1533000	HPT42	11000
I	2116000	2135000	HPT42	19000
I	10401000	10413000	HPT42	12000
I	11414000	11421000	HPT42	7000
I	11428000	11439000	HPT42	11000
I	11459000	11475000	HPT42	16000
I	11486000	11518000	HPT42	32000
I	11696000	11704000	HPT42	8000
I	11738000	11746000	HPT42	8000
I	11889000	11903000	HPT42	14000
I	11968000	11974000	HPT42	6000
I	12002000	12021000	HPT42	19000
I	12129000	12137000	HPT42	8000
I	13584000	13595000	HPT42	11000
I	13604000	13609000	HPT42	5000
I	13622000	13667000	HPT42	45000
I	13727000	13742000	HPT42	15000
I	13749000	13763000	HPT42	14000
I	13787000	13814000	HPT42	27000
I	13928000	13933000	HPT42	5000
I	14129000	14136000	HPT42	7000
I	15511000	15526000	HPT42	15000
II	419000	440000	HPT42	21000
II	499000	512000	HPT42	13000
II	518000	543000	HPT42	25000
II	587000	601000	HPT42	14000
II	643000	651000	HPT42	8000
II	698000	712000	HPT42	14000
II	915000	926000	HPT42	11000
II	932000	940000	HPT42	8000
II	1217000	1224000	HPT42	7000
II	1253000	1261000	HPT42	8000
II	1283000	1288000	HPT42	5000
II	1408000	1417000	HPT42	9000
II	1487000	1498000	HPT42	11000
II	1644000	1653000	HPT42	9000
II	1660000	1671000	HPT42	11000
II	1753000	1762000	HPT42	9000
II	1870000	1895000	HPT42	25000
II	2054000	2064000	HPT42	10000
II	2080000	2085000	HPT42	5000
II	2351000	2371000	HPT42	20000
II	2848000	2873000	HPT42	25000
II	2908000	2914000	HPT42	6000
II	5019000	5031000	HPT42	12000
II	5061000	5068000	HPT42	7000
II	10992000	11000000	HPT42	8000
II	11370000	11387000	HPT42	17000
II	12837000	12843000	HPT42	6000
II	12922000	12929000	HPT42	7000
II	12948000	12956000	HPT42	8000
II	12987000	12992000	HPT42	5000
II	13031000	13039000	HPT42	8000
II	13057000	13153000	HPT42	96000
II	13163000	13189000	HPT42	26000
II	13249000	13263000	HPT42	14000
II	13276000	13289000	HPT42	13000
II	13379000	13384000	HPT42	5000
II	13401000	13406000	HPT42	5000
II	13418000	13427000	HPT42	9000
II	13439000	13446000	HPT42	7000
II	13477000	13485000	HPT42	8000
II	13493000	13500000	HPT42	7000
II	13510000	13516000	HPT42	6000
II	13553000	13562000	HPT42	9000
II	13613000	13622000	HPT42	9000
II	13635000	13641000	HPT42	6000
II	13649000	13668000	HPT42	19000
II	13689000	13718000	HPT42	29000
II	13780000	13794000	HPT42	14000
II	13800000	13806000	HPT42	6000
II	13891000	13896000	HPT42	5000
II	13929000	13941000	HPT42	12000
II	14013000	14055000	HPT42	42000
II	14111000	14116000	HPT42	5000
II	14125000	14130000	HPT42	5000
II	14140000	14149000	HPT42	9000
II	14286000	14303000	HPT42	17000
II	14330000	14338000	HPT42	8000
II	14344000	14365000	HPT42	21000
II	14372000	14379000	HPT42	7000
II	14417000	14493000	HPT42	76000
II	14572000	14591000	HPT42	19000
II	14630000	14636000	HPT42	6000
II	14840000	14858000	HPT42	18000
II	14880000	14899000	HPT42	19000
II	14910000	14918000	HPT42	8000
II	14931000	14939000	HPT42	8000
II	14972000	14980000	HPT42	8000
II	14990000	15009000	HPT42	19000
II	15034000	15050000	HPT42	16000
II	15122000	15162000	HPT42	40000
II	15171000	15178000	HPT42	7000
II	15200000	15214000	HPT42	14000
II	15660000	15666000	HPT42	6000
II	15732000	15738000	HPT42	6000
II	15824000	15889000	HPT42	65000
II	15932000	15939000	HPT42	7000
II	15993000	16004000	HPT42	11000
II	16023000	16041000	HPT42	18000
II	16058000	16070000	HPT42	12000
II	16159000	16167000	HPT42	8000
II	16192000	16200000	HPT42	8000
II	16233000	16246000	HPT42	13000
III	752000	794000	HPT42	42000
III	804000	810000	HPT42	6000
III	870000	891000	HPT42	21000
III	1647000	1652000	HPT42	5000
III	1673000	1678000	HPT42	5000
III	1696000	1706000	HPT42	10000
III	1730000	1736000	HPT42	6000
III	1878000	1890000	HPT42	12000
III	1959000	1964000	HPT42	5000
III	1972000	2002000	HPT42	30000
III	2297000	2305000	HPT42	8000
III	2876000	2884000	HPT42	8000
III	2894000	2901000	HPT42	7000
III	2916000	2929000	HPT42	13000
III	2935000	2955000	HPT42	20000
III	3072000	3083000	HPT42	11000
III	3257000	3266000	HPT42	9000
III	3337000	3343000	HPT42	6000
III	11764000	11778000	HPT42	14000
III	11860000	11868000	HPT42	8000
III	12387000	12393000	HPT42	6000
III	12648000	12655000	HPT42	7000
III	13021000	13026000	HPT42	5000
III	13092000	13113000	HPT42	21000
III	13135000	13144000	HPT42	9000
III	13176000	13181000	HPT42	5000
III	13211000	13232000	HPT42	21000
III	13454000	13467000	HPT42	13000
III	13477000	13487000	HPT42	10000
III	13544000	13565000	HPT42	21000
III	14074000	14083000	HPT42	9000
IV	2986000	2996000	HPT42	10000
IV	6603000	6617000	HPT42	14000
IV	6995000	7004000	HPT42	9000
IV	8439000	8444000	HPT42	5000
IV	11818000	11824000	HPT42	6000
IV	11973000	11981000	HPT42	8000
IV	11988000	11998000	HPT42	10000
IV	12134000	12154000	HPT42	20000
IV	12512000	12526000	HPT42	14000
IV	12595000	12604000	HPT42	9000
IV	13087000	13101000	HPT42	14000
IV	13113000	13123000	HPT42	10000
IV	13247000	13274000	HPT42	27000
IV	13313000	13331000	HPT42	18000
IV	13337000	13343000	HPT42	6000
IV	13349000	13355000	HPT42	6000
IV	13416000	13430000	HPT42	14000
IV	13445000	13450000	HPT42	5000
IV	14195000	14207000	HPT42	12000
IV	14218000	14223000	HPT42	5000
IV	14243000	14271000	HPT42	28000
IV	14298000	14317000	HPT42	19000
IV	14386000	14394000	HPT42	8000
IV	14449000	14466000	HPT42	17000
IV	14519000	14528000	HPT42	9000
IV	14565000	14593000	HPT42	28000
IV	14617000	14622000	HPT42	5000
IV	14708000	14714000	HPT42	6000
IV	14757000	14776000	HPT42	19000
IV	15054000	15059000	HPT42	5000
IV	15077000	15085000	HPT42	8000
IV	15092000	15097000	HPT42	5000
IV	15147000	15156000	HPT42	9000
IV	15189000	15195000	HPT42	6000
IV	15203000	15215000	HPT42	12000
IV	15229000	15241000	HPT42	12000
IV	15501000	15506000	HPT42	5000
IV	15618000	15629000	HPT42	11000
IV	15654000	15660000	HPT42	6000
IV	15667000	15677000	HPT42	10000
IV	16522000	16527000	HPT42	5000
IV	16569000	16578000	HPT42	9000
IV	16640000	16654000	HPT42	14000
IV	16670000	16698000	HPT42	28000
IV	16766000	16779000	HPT42	13000
V	934000	956000	HPT42	22000
V	995000	1000000	HPT42	5000
V	1010000	1021000	HPT42	11000
V	1043000	1056000	HPT42	13000
V	1321000	1334000	HPT42	13000
V	1345000	1353000	HPT42	8000
V	1396000	1401000	HPT42	5000
V	1423000	1443000	HPT42	20000
V	1449000	1457000	HPT42	8000
V	1507000	1520000	HPT42	13000
V	1539000	1548000	HPT42	9000
V	1610000	1622000	HPT42	12000
V	1893000	1922000	HPT42	29000
V	2700000	2747000	HPT42	47000
V	2753000	2782000	HPT42	29000
V	2802000	2825000	HPT42	23000
V	3116000	3126000	HPT42	10000
V	3254000	3281000	HPT42	27000
V	3419000	3428000	HPT42	9000
V	3447000	3494000	HPT42	47000
V	3514000	3528000	HPT42	14000
V	3534000	3544000	HPT42	10000
V	3551000	3572000	HPT42	21000
V	3582000	3593000	HPT42	11000
V	3630000	3635000	HPT42	5000
V	3646000	3671000	HPT42	25000
V	3683000	3733000	HPT42	50000
V	4256000	4262000	HPT42	6000
V	4286000	4301000	HPT42	15000
V	4326000	4375000	HPT42	49000
V	4406000	4430000	HPT42	24000
V	4436000	4496000	HPT42	60000
V	4509000	4514000	HPT42	5000
V	4520000	4546000	HPT42	26000
V	4554000	4564000	HPT42	10000
V	4576000	4591000	HPT42	15000
V	4618000	4631000	HPT42	13000
V	4651000	4668000	HPT42	17000
V	4676000	4713000	HPT42	37000
V	4733000	4804000	HPT42	71000
V	4814000	4823000	HPT42	9000
V	4864000	4938000	HPT42	74000
V	4946000	4970000	HPT42	24000
V	5144000	5186000	HPT42	42000
V	5194000	5227000	HPT42	33000
V	5246000	5263000	HPT42	17000
V	5286000	5301000	HPT42	15000
V	5347000	5353000	HPT42	6000
V	5398000	5413000	HPT42	15000
V	5433000	5452000	HPT42	19000
V	5478000	5488000	HPT42	10000
V	5496000	5501000	HPT42	5000
V	5530000	5547000	HPT42	17000
V	5573000	5580000	HPT42	7000
V	5781000	5887000	HPT42	106000
V	6598000	6603000	HPT42	5000
V	12077000	12087000	HPT42	10000
V	14949000	14979000	HPT42	30000
V	15012000	15026000	HPT42	14000
V	15054000	15065000	HPT42	11000
V	15079000	15095000	HPT42	16000
V	15207000	15220000	HPT42	13000
V	15308000	15317000	HPT42	9000
V	15326000	15344000	HPT42	18000
V	15567000	15589000	HPT42	22000
V	15599000	15608000	HPT42	9000
V	15615000	15637000	HPT42	22000
V	15645000	15703000	HPT42	58000
V	15736000	15757000	HPT42	21000
V	15770000	15777000	HPT42	7000
V	15791000	15797000	HPT42	6000
V	15815000	15822000	HPT42	7000
V	15840000	15882000	HPT42	42000
V	15888000	15930000	HPT42	42000
V	15938000	15947000	HPT42	9000
V	15958000	15965000	HPT42	7000
V	15971000	15980000	HPT42	9000
V	15990000	16020000	HPT42	30000
V	16028000	16036000	HPT42	8000
V	16051000	16090000	HPT42	39000
V	16114000	16131000	HPT42	17000
V	16143000	16148000	HPT42	5000
V	16159000	16181000	HPT42	22000
V	16331000	16336000	HPT42	5000
V	16357000	16366000	HPT42	9000
V	16552000	16557000	HPT42	5000
V	16571000	16580000	HPT42	9000
V	16589000	16629000	HPT42	40000
V	16837000	16844000	HPT42	7000
V	16884000	16891000	HPT42	7000
V	16921000	16934000	HPT42	13000
V	16987000	16997000	HPT42	10000
V	17730000	17742000	HPT42	12000
V	17751000	17757000	HPT42	6000
V	17784000	17791000	HPT42	7000
V	17797000	17807000	HPT42	10000
V	17816000	17824000	HPT42	8000
V	17861000	17879000	HPT42	18000
V	17885000	17905000	HPT42	20000
V	17921000	17936000	HPT42	15000
V	17951000	17971000	HPT42	20000
V	18089000	18100000	HPT42	11000
V	18107000	18124000	HPT42	17000
V	18163000	18174000	HPT42	11000
V	18220000	18225000	HPT42	5000
V	18326000	18332000	HPT42	6000
X	1629000	1641000	HPT42	12000
X	2931000	2950000	HPT42	19000
X	2963000	2976000	HPT42	13000
X	3800000	3809000	HPT42	9000
X	5067000	5074000	HPT42	7000
X	5118000	5128000	HPT42	10000
X	5856000	5864000	HPT42	8000
X	6310000	6315000	HPT42	5000
X	6360000	6386000	HPT42	26000
X	6707000	6712000	HPT42	5000
X	7411000	7422000	HPT42	11000
X	7498000	7506000	HPT42	8000
X	7710000	7715000	HPT42	5000
X	10386000	10396000	HPT42	10000
X	10520000	10534000	HPT42	14000
X	16399000	16405000	HPT42	6000
X	16450000	16515000	HPT42	65000
X	17240000	17248000	HPT42	8000
X	17256000	17323000	HPT42	67000
X	17339000	17405000	HPT42	66000
X	17414000	17432000	HPT42	18000
X	17525000	17530000	HPT42	5000
X	17640000	17649000	HPT42	9000
X	17924000	17931000	HPT42	7000
X	17940000	17947000	HPT42	7000
X	19305000	19312000	HPT42	7000
X	19372000	19385000	HPT42	13000
X	19420000	19427000	HPT42	7000
X	19572000	19579000	HPT42	7000
X	19618000	19635000	HPT42	17000
X	19649000	19657000	HPT42	8000
X	19807000	19813000	HPT42	6000
X	19879000	19887000	HPT42	8000
X	19963000	19986000	HPT42	23000
X	20997000	21017000	HPT42	20000
X	21024000	21029000	HPT42	5000
X	21070000	21079000	HPT42	9000
X	21153000	21195000	HPT42	42000
X	21260000	21338000	HPT42	78000
X	21369000	21383000	HPT42	14000
X	21428000	21446000	HPT42	18000
X	21671000	21678000	HPT42	7000
X	21728000	21734000	HPT42	6000
X	21746000	21753000	HPT42	7000
X	21817000	21825000	HPT42	8000
X	21857000	21866000	HPT42	9000
X	21881000	21896000	HPT42	15000
X	21941000	22007000	HPT42	66000
X	22016000	22045000	HPT42	29000
X	22110000	22118000	HPT42	8000
X	22169000	22174000	HPT42	5000
X	22184000	22192000	HPT42	8000
I	30000	38000	HPT52	8000
I	624000	641000	HPT52	17000
I	1521000	1534000	HPT52	13000
I	6286000	6295000	HPT52	9000
I	11521000	11528000	HPT52	7000
I	11739000	11746000	HPT52	7000
I	11780000	11791000	HPT52	11000
I	11887000	11970000	HPT52	83000
I	12001000	12016000	HPT52	15000
I	13343000	13372000	HPT52	29000
I	13402000	13412000	HPT52	10000
I	13578000	13592000	HPT52	14000
I	13622000	13669000	HPT52	47000
I	13691000	13710000	HPT52	19000
I	13732000	13738000	HPT52	6000
I	13750000	13763000	HPT52	13000
I	13786000	13814000	HPT52	28000
I	13886000	13895000	HPT52	9000
I	13928000	13933000	HPT52	5000
II	512000	542000	HPT52	30000
II	703000	712000	HPT52	9000
II	747000	762000	HPT52	15000
II	844000	861000	HPT52	17000
II	873000	878000	HPT52	5000
II	884000	890000	HPT52	6000
II	915000	922000	HPT52	7000
II	1283000	1288000	HPT52	5000
II	1967000	1974000	HPT52	7000
II	2092000	2104000	HPT52	12000
II	2813000	2829000	HPT52	16000
II	2835000	2840000	HPT52	5000
II	3424000	3436000	HPT52	12000
II	4049000	4054000	HPT52	5000
II	4097000	4111000	HPT52	14000
II	4122000	4130000	HPT52	8000
II	4374000	4389000	HPT52	15000
II	4398000	4403000	HPT52	5000
II	4805000	4816000	HPT52	11000
II	4838000	4844000	HPT52	6000
II	4852000	4861000	HPT52	9000
II	4910000	4917000	HPT52	7000
II	5019000	5033000	HPT52	14000
II	5112000	5121000	HPT52	9000
II	6325000	6331000	HPT52	6000
II	9896000	9904000	HPT52	8000
II	11519000	11527000	HPT52	8000
II	11535000	11540000	HPT52	5000
II	11547000	11553000	HPT52	6000
II	11848000	11854000	HPT52	6000
II	11905000	11917000	HPT52	12000
II	11929000	11935000	HPT52	6000
II	11941000	11956000	HPT52	15000
II	11963000	11969000	HPT52	6000
II	11978000	11983000	HPT52	5000
II	12058000	12063000	HPT52	5000
II	12233000	12246000	HPT52	13000
II	12749000	12757000	HPT52	8000
II	12837000	12843000	HPT52	6000
II	12922000	12929000	HPT52	7000
II	12948000	12956000	HPT52	8000
II	12987000	12992000	HPT52	5000
II	13026000	13039000	HPT52	13000
II	13057000	13066000	HPT52	9000
II	13085000	13151000	HPT52	66000
II	13168000	13190000	HPT52	22000
II	13226000	13234000	HPT52	8000
II	13280000	13289000	HPT52	9000
II	13379000	13406000	HPT52	27000
II	13426000	13450000	HPT52	24000
II	13462000	13510000	HPT52	48000
II	13613000	13622000	HPT52	9000
II	13635000	13641000	HPT52	6000
II	13649000	13668000	HPT52	19000
II	13689000	13718000	HPT52	29000
II	13780000	13794000	HPT52	14000
II	13800000	13806000	HPT52	6000
II	13851000	13861000	HPT52	10000
II	13938000	13945000	HPT52	7000
II	14053000	14062000	HPT52	9000
II	14074000	14083000	HPT52	9000
II	14124000	14151000	HPT52	27000
II	14219000	14225000	HPT52	6000
II	14277000	14302000	HPT52	25000
II	14308000	14319000	HPT52	11000
II	14345000	14365000	HPT52	20000
II	14372000	14379000	HPT52	7000
II	14417000	14430000	HPT52	13000
II	14444000	14507000	HPT52	63000
II	14546000	14594000	HPT52	48000
II	14842000	14862000	HPT52	20000
II	14875000	14887000	HPT52	12000
II	14910000	14919000	HPT52	9000
II	14928000	14936000	HPT52	8000
II	14959000	15002000	HPT52	43000
II	15016000	15028000	HPT52	12000
II	15039000	15047000	HPT52	8000
II	15122000	15159000	HPT52	37000
II	15196000	15214000	HPT52	18000
II	15223000	15238000	HPT52	15000
II	15315000	15325000	HPT52	10000
II	15392000	15407000	HPT52	15000
II	15420000	15439000	HPT52	19000
II	15477000	15487000	HPT52	10000
II	15597000	15602000	HPT52	5000
II	15660000	15666000	HPT52	6000
II	15691000	15703000	HPT52	12000
II	15732000	15738000	HPT52	6000
II	15861000	15866000	HPT52	5000
II	15905000	15911000	HPT52	6000
II	16446000	16453000	HPT52	7000
II	16583000	16591000	HPT52	8000
III	752000	794000	HPT52	42000
III	804000	810000	HPT52	6000
III	828000	838000	HPT52	10000
III	844000	849000	HPT52	5000
III	872000	884000	HPT52	12000
III	1162000	1174000	HPT52	12000
III	1304000	1312000	HPT52	8000
III	1432000	1438000	HPT52	6000
III	1460000	1467000	HPT52	7000
III	1527000	1533000	HPT52	6000
III	1594000	1603000	HPT52	9000
III	1646000	1678000	HPT52	32000
III	1688000	1695000	HPT52	7000
III	1730000	1736000	HPT52	6000
III	1850000	1863000	HPT52	13000
III	1885000	1911000	HPT52	26000
III	1985000	1992000	HPT52	7000
III	2171000	2180000	HPT52	9000
III	2206000	2217000	HPT52	11000
III	2245000	2267000	HPT52	22000
III	2281000	2290000	HPT52	9000
III	2300000	2305000	HPT52	5000
III	2597000	2605000	HPT52	8000
III	2645000	2659000	HPT52	14000
III	2911000	2929000	HPT52	18000
III	2935000	2947000	HPT52	12000
III	3072000	3083000	HPT52	11000
III	3257000	3266000	HPT52	9000
III	3337000	3343000	HPT52	6000
III	11764000	11778000	HPT52	14000
III	11860000	11868000	HPT52	8000
III	13022000	13027000	HPT52	5000
III	13092000	13113000	HPT52	21000
III	13135000	13144000	HPT52	9000
III	13211000	13232000	HPT52	21000
III	13454000	13467000	HPT52	13000
III	13481000	13487000	HPT52	6000
III	13544000	13565000	HPT52	21000
III	13845000	13851000	HPT52	6000
III	13862000	13869000	HPT52	7000
III	13917000	13925000	HPT52	8000
III	13941000	13948000	HPT52	7000
III	13969000	13976000	HPT52	7000
III	13988000	13994000	HPT52	6000
IV	72000	94000	HPT52	22000
IV	346000	361000	HPT52	15000
IV	395000	416000	HPT52	21000
IV	834000	839000	HPT52	5000
IV	846000	874000	HPT52	28000
IV	1350000	1361000	HPT52	11000
IV	1390000	1399000	HPT52	9000
IV	1475000	1494000	HPT52	19000
IV	1500000	1511000	HPT52	11000
IV	1527000	1535000	HPT52	8000
IV	1593000	1598000	HPT52	5000
IV	1646000	1651000	HPT52	5000
IV	1860000	1869000	HPT52	9000
IV	2047000	2053000	HPT52	6000
IV	2084000	2093000	HPT52	9000
IV	2101000	2109000	HPT52	8000
IV	2254000	2274000	HPT52	20000
IV	2660000	2684000	HPT52	24000
IV	2724000	2732000	HPT52	8000
IV	2766000	2780000	HPT52	14000
IV	2866000	2871000	HPT52	5000
IV	2885000	2893000	HPT52	8000
IV	2914000	2920000	HPT52	6000
IV	3010000	3023000	HPT52	13000
IV	3048000	3055000	HPT52	7000
IV	3088000	3104000	HPT52	16000
IV	3210000	3223000	HPT52	13000
IV	3294000	3302000	HPT52	8000
IV	3552000	3560000	HPT52	8000
IV	3670000	3686000	HPT52	16000
IV	4378000	4389000	HPT52	11000
IV	4533000	4546000	HPT52	13000
IV	4552000	4558000	HPT52	6000
IV	4595000	4603000	HPT52	8000
IV	4621000	4627000	HPT52	6000
IV	4633000	4643000	HPT52	10000
IV	4665000	4672000	HPT52	7000
IV	4680000	4686000	HPT52	6000
IV	4757000	4768000	HPT52	11000
IV	4782000	4825000	HPT52	43000
IV	4855000	4869000	HPT52	14000
IV	4899000	4939000	HPT52	40000
IV	4955000	4966000	HPT52	11000
IV	5000000	5012000	HPT52	12000
IV	5038000	5063000	HPT52	25000
IV	5313000	5321000	HPT52	8000
IV	6604000	6617000	HPT52	13000
IV	6995000	7004000	HPT52	9000
IV	10887000	10899000	HPT52	12000
IV	11977000	11998000	HPT52	21000
IV	12136000	12154000	HPT52	18000
IV	12331000	12338000	HPT52	7000
IV	12512000	12519000	HPT52	7000
IV	12552000	12559000	HPT52	7000
IV	12596000	12604000	HPT52	8000
IV	12786000	12796000	HPT52	10000
IV	12802000	12813000	HPT52	11000
IV	12828000	12834000	HPT52	6000
IV	12844000	12907000	HPT52	63000
IV	12960000	12969000	HPT52	9000
IV	12976000	12982000	HPT52	6000
IV	13071000	13077000	HPT52	6000
IV	13089000	13094000	HPT52	5000
IV	13113000	13123000	HPT52	10000
IV	13240000	13249000	HPT52	9000
IV	13313000	13331000	HPT52	18000
IV	13337000	13343000	HPT52	6000
IV	13656000	13663000	HPT52	7000
IV	13671000	13712000	HPT52	41000
IV	13825000	13843000	HPT52	18000
IV	13852000	13859000	HPT52	7000
IV	13877000	13882000	HPT52	5000
IV	13900000	13915000	HPT52	15000
IV	13923000	13929000	HPT52	6000
IV	13942000	13953000	HPT52	11000
IV	14061000	14066000	HPT52	5000
IV	14201000	14207000	HPT52	6000
IV	14215000	14220000	HPT52	5000
IV	14243000	14262000	HPT52	19000
IV	14298000	14317000	HPT52	19000
IV	14386000	14396000	HPT52	10000
IV	14423000	14434000	HPT52	11000
IV	14461000	14466000	HPT52	5000
IV	14508000	14528000	HPT52	20000
IV	14541000	14555000	HPT52	14000
IV	14567000	14587000	HPT52	20000
IV	14605000	14621000	HPT52	16000
IV	14671000	14684000	HPT52	13000
IV	14762000	14772000	HPT52	10000
IV	14778000	14792000	HPT52	14000
IV	15105000	15111000	HPT52	6000
IV	15121000	15134000	HPT52	13000
IV	15143000	15157000	HPT52	14000
IV	15614000	15622000	HPT52	8000
IV	15652000	15659000	HPT52	7000
IV	16471000	16478000	HPT52	7000
IV	16484000	16495000	HPT52	11000
IV	16505000	16515000	HPT52	10000
IV	16539000	16544000	HPT52	5000
IV	16640000	16656000	HPT52	16000
IV	16670000	16698000	HPT52	28000
IV	16769000	16779000	HPT52	10000
IV	16785000	16790000	HPT52	5000
V	69000	74000	HPT52	5000
V	131000	136000	HPT52	5000
V	199000	204000	HPT52	5000
V	362000	367000	HPT52	5000
V	418000	429000	HPT52	11000
V	440000	449000	HPT52	9000
V	506000	511000	HPT52	5000
V	687000	718000	HPT52	31000
V	765000	777000	HPT52	12000
V	1890000	1929000	HPT52	39000
V	2426000	2443000	HPT52	17000
V	2589000	2626000	HPT52	37000
V	2655000	2674000	HPT52	19000
V	2690000	2704000	HPT52	14000
V	2724000	2742000	HPT52	18000
V	2767000	2777000	HPT52	10000
V	3096000	3146000	HPT52	50000
V	3185000	3193000	HPT52	8000
V	3419000	3428000	HPT52	9000
V	3447000	3494000	HPT52	47000
V	3521000	3528000	HPT52	7000
V	3534000	3545000	HPT52	11000
V	3560000	3570000	HPT52	10000
V	3585000	3595000	HPT52	10000
V	3633000	3639000	HPT52	6000
V	3646000	3675000	HPT52	29000
V	3683000	3708000	HPT52	25000
V	3869000	3878000	HPT52	9000
V	4001000	4030000	HPT52	29000
V	4290000	4300000	HPT52	10000
V	4325000	4341000	HPT52	16000
V	4349000	4376000	HPT52	27000
V	4384000	4395000	HPT52	11000
V	4414000	4430000	HPT52	16000
V	4436000	4474000	HPT52	38000
V	4524000	4570000	HPT52	46000
V	4588000	4596000	HPT52	8000
V	4618000	4630000	HPT52	12000
V	4677000	4722000	HPT52	45000
V	4732000	4784000	HPT52	52000
V	4792000	4804000	HPT52	12000
V	4812000	4823000	HPT52	11000
V	4860000	4871000	HPT52	11000
V	4881000	4971000	HPT52	90000
V	5017000	5034000	HPT52	17000
V	5040000	5054000	HPT52	14000
V	5064000	5081000	HPT52	17000
V	5145000	5186000	HPT52	41000
V	5194000	5203000	HPT52	9000
V	5214000	5227000	HPT52	13000
V	5252000	5277000	HPT52	25000
V	5289000	5326000	HPT52	37000
V	5347000	5358000	HPT52	11000
V	5383000	5400000	HPT52	17000
V	5411000	5452000	HPT52	41000
V	5477000	5506000	HPT52	29000
V	5517000	5547000	HPT52	30000
V	5573000	5578000	HPT52	5000
V	5591000	5600000	HPT52	9000
V	5628000	5633000	HPT52	5000
V	5660000	5667000	HPT52	7000
V	5675000	5689000	HPT52	14000
V	5706000	5711000	HPT52	5000
V	5737000	5744000	HPT52	7000
V	5776000	5802000	HPT52	26000
V	5865000	5875000	HPT52	10000
V	5881000	5887000	HPT52	6000
V	5929000	5941000	HPT52	12000
V	5965000	5970000	HPT52	5000
V	6019000	6049000	HPT52	30000
V	6064000	6088000	HPT52	24000
V	6104000	6114000	HPT52	10000
V	6206000	6221000	HPT52	15000
V	6270000	6281000	HPT52	11000
V	6325000	6333000	HPT52	8000
V	6355000	6377000	HPT52	22000
V	6390000	6398000	HPT52	8000
V	6421000	6428000	HPT52	7000
V	6446000	6453000	HPT52	7000
V	6461000	6468000	HPT52	7000
V	6506000	6516000	HPT52	10000
V	7277000	7312000	HPT52	35000
V	7347000	7354000	HPT52	7000
V	7463000	7474000	HPT52	11000
V	10311000	10316000	HPT52	5000
V	12104000	12109000	HPT52	5000
V	12255000	12261000	HPT52	6000
V	12299000	12307000	HPT52	8000
V	12317000	12325000	HPT52	8000
V	12407000	12415000	HPT52	8000
V	12754000	12770000	HPT52	16000
V	12991000	12996000	HPT52	5000
V	13165000	13170000	HPT52	5000
V	13268000	13279000	HPT52	11000
V	14065000	14085000	HPT52	20000
V	14457000	14463000	HPT52	6000
V	14485000	14498000	HPT52	13000
V	14545000	14554000	HPT52	9000
V	14596000	14603000	HPT52	7000
V	14649000	14655000	HPT52	6000
V	14681000	14689000	HPT52	8000
V	14803000	14816000	HPT52	13000
V	14970000	14990000	HPT52	20000
V	15012000	15026000	HPT52	14000
V	15062000	15072000	HPT52	10000
V	15082000	15094000	HPT52	12000
V	15123000	15130000	HPT52	7000
V	15137000	15142000	HPT52	5000
V	15207000	15220000	HPT52	13000
V	15397000	15406000	HPT52	9000
V	15457000	15465000	HPT52	8000
V	15551000	15559000	HPT52	8000
V	15620000	15635000	HPT52	15000
V	15645000	15671000	HPT52	26000
V	15684000	15689000	HPT52	5000
V	15917000	15931000	HPT52	14000
V	15971000	15985000	HPT52	14000
V	16013000	16022000	HPT52	9000
V	16028000	16034000	HPT52	6000
V	16052000	16061000	HPT52	9000
V	16075000	16091000	HPT52	16000
V	16238000	16244000	HPT52	6000
V	16259000	16270000	HPT52	11000
V	16391000	16400000	HPT52	9000
V	16511000	16517000	HPT52	6000
V	16648000	16656000	HPT52	8000
V	16685000	16692000	HPT52	7000
V	16702000	16721000	HPT52	19000
V	16746000	16778000	HPT52	32000
V	16837000	16844000	HPT52	7000
V	16893000	16904000	HPT52	11000
V	16952000	16963000	HPT52	11000
V	17028000	17033000	HPT52	5000
V	17100000	17113000	HPT52	13000
V	17162000	17181000	HPT52	19000
V	17220000	17236000	HPT52	16000
V	17295000	17318000	HPT52	23000
V	17368000	17374000	HPT52	6000
V	17466000	17474000	HPT52	8000
V	17480000	17486000	HPT52	6000
V	17556000	17561000	HPT52	5000
V	17785000	17800000	HPT52	15000
V	17862000	17909000	HPT52	47000
V	17955000	17962000	HPT52	7000
V	17973000	17980000	HPT52	7000
V	17988000	18028000	HPT52	40000
V	18092000	18119000	HPT52	27000
V	18134000	18140000	HPT52	6000
V	18180000	18186000	HPT52	6000
V	18206000	18215000	HPT52	9000
V	18282000	18289000	HPT52	7000
V	18309000	18316000	HPT52	7000
V	18324000	18334000	HPT52	10000
V	18414000	18425000	HPT52	11000
V	18434000	18447000	HPT52	13000
V	18454000	18476000	HPT52	22000
V	18493000	18505000	HPT52	12000
V	18569000	18584000	HPT52	15000
V	18678000	18693000	HPT52	15000
V	18703000	18709000	HPT52	6000
V	18752000	18767000	HPT52	15000
V	18946000	18959000	HPT52	13000
V	19009000	19020000	HPT52	11000
V	19230000	19236000	HPT52	6000
V	19333000	19343000	HPT52	10000
X	1792000	1803000	HPT52	11000
X	1811000	1828000	HPT52	17000
X	2931000	2950000	HPT52	19000
X	2963000	2976000	HPT52	13000
X	4687000	4699000	HPT52	12000
X	5016000	5059000	HPT52	43000
X	5856000	5864000	HPT52	8000
X	6310000	6315000	HPT52	5000
X	14126000	14133000	HPT52	7000
X	14261000	14266000	HPT52	5000
X	15879000	15886000	HPT52	7000
X	16453000	16508000	HPT52	55000
X	16650000	16676000	HPT52	26000
X	19215000	19228000	HPT52	13000
X	19304000	19312000	HPT52	8000
X	19572000	19586000	HPT52	14000
X	19618000	19643000	HPT52	25000
X	19649000	19657000	HPT52	8000
X	19807000	19813000	HPT52	6000
X	19975000	19986000	HPT52	11000
X	20452000	20458000	HPT52	6000
X	21428000	21451000	HPT52	23000
I	28000	50000	HPT53	22000
I	628000	633000	HPT53	5000
I	1521000	1534000	HPT53	13000
I	11414000	11421000	HPT53	7000
I	11428000	11439000	HPT53	11000
I	11459000	11475000	HPT53	16000
I	11486000	11515000	HPT53	29000
I	11738000	11756000	HPT53	18000
I	11888000	11905000	HPT53	17000
I	11913000	11925000	HPT53	12000
I	12002000	12021000	HPT53	19000
I	12063000	12068000	HPT53	5000
I	12129000	12138000	HPT53	9000
I	12144000	12152000	HPT53	8000
I	13343000	13372000	HPT53	29000
I	13402000	13412000	HPT53	10000
I	13576000	13592000	HPT53	16000
I	13621000	13633000	HPT53	12000
I	13647000	13669000	HPT53	22000
I	13691000	13705000	HPT53	14000
I	13727000	13739000	HPT53	12000
I	13749000	13778000	HPT53	29000
I	13786000	13814000	HPT53	28000
I	14325000	14336000	HPT53	11000
I	14354000	14363000	HPT53	9000
I	14422000	14432000	HPT53	10000
I	14613000	14620000	HPT53	7000
I	14682000	14697000	HPT53	15000
I	14714000	14719000	HPT53	5000
I	14810000	14826000	HPT53	16000
I	14840000	14847000	HPT53	7000
I	15513000	15525000	HPT53	12000
II	512000	542000	HPT53	30000
II	576000	596000	HPT53	20000
II	703000	712000	HPT53	9000
II	747000	762000	HPT53	15000
II	844000	861000	HPT53	17000
II	873000	878000	HPT53	5000
II	915000	922000	HPT53	7000
II	1283000	1288000	HPT53	5000
II	1967000	1974000	HPT53	7000
II	2092000	2104000	HPT53	12000
II	2814000	2829000	HPT53	15000
II	2835000	2840000	HPT53	5000
II	3424000	3436000	HPT53	12000
II	4097000	4102000	HPT53	5000
II	4122000	4130000	HPT53	8000
II	4374000	4389000	HPT53	15000
II	4398000	4403000	HPT53	5000
II	4805000	4816000	HPT53	11000
II	4838000	4844000	HPT53	6000
II	4852000	4861000	HPT53	9000
II	4911000	4917000	HPT53	6000
II	5019000	5031000	HPT53	12000
II	5112000	5121000	HPT53	9000
II	6325000	6331000	HPT53	6000
II	11522000	11527000	HPT53	5000
II	11535000	11540000	HPT53	5000
II	11547000	11553000	HPT53	6000
II	11855000	11888000	HPT53	33000
II	11905000	11917000	HPT53	12000
II	11929000	11969000	HPT53	40000
II	11978000	11983000	HPT53	5000
II	12053000	12063000	HPT53	10000
II	12135000	12145000	HPT53	10000
II	12749000	12757000	HPT53	8000
II	12922000	12929000	HPT53	7000
II	12948000	12956000	HPT53	8000
II	12987000	12992000	HPT53	5000
II	13031000	13039000	HPT53	8000
II	13052000	13079000	HPT53	27000
II	13085000	13152000	HPT53	67000
II	13163000	13190000	HPT53	27000
II	13226000	13236000	HPT53	10000
II	13249000	13263000	HPT53	14000
II	13276000	13289000	HPT53	13000
II	13379000	13384000	HPT53	5000
II	13401000	13406000	HPT53	5000
II	13418000	13427000	HPT53	9000
II	13439000	13446000	HPT53	7000
II	13471000	13480000	HPT53	9000
II	13494000	13504000	HPT53	10000
II	13510000	13516000	HPT53	6000
II	13553000	13562000	HPT53	9000
II	13613000	13622000	HPT53	9000
II	13635000	13641000	HPT53	6000
II	13649000	13668000	HPT53	19000
II	13689000	13718000	HPT53	29000
II	13780000	13794000	HPT53	14000
II	13800000	13806000	HPT53	6000
II	13919000	13949000	HPT53	30000
II	14012000	14055000	HPT53	43000
II	14125000	14130000	HPT53	5000
II	14140000	14149000	HPT53	9000
II	14280000	14303000	HPT53	23000
II	14330000	14338000	HPT53	8000
II	14354000	14379000	HPT53	25000
II	14417000	14429000	HPT53	12000
II	14444000	14493000	HPT53	49000
II	14550000	14562000	HPT53	12000
II	14800000	14809000	HPT53	9000
II	14840000	14854000	HPT53	14000
II	14931000	14936000	HPT53	5000
II	14970000	14981000	HPT53	11000
II	15015000	15025000	HPT53	10000
II	15041000	15048000	HPT53	7000
II	15088000	15093000	HPT53	5000
II	15105000	15110000	HPT53	5000
II	15122000	15136000	HPT53	14000
II	15142000	15162000	HPT53	20000
II	15171000	15179000	HPT53	8000
II	15200000	15214000	HPT53	14000
II	15319000	15324000	HPT53	5000
II	15660000	15666000	HPT53	6000
II	15732000	15738000	HPT53	6000
II	15824000	15888000	HPT53	64000
II	15932000	15939000	HPT53	7000
II	15991000	15998000	HPT53	7000
II	16035000	16041000	HPT53	6000
II	16054000	16064000	HPT53	10000
II	16569000	16577000	HPT53	8000
II	16582000	16592000	HPT53	10000
III	752000	794000	HPT53	42000
III	804000	810000	HPT53	6000
III	872000	891000	HPT53	19000
III	1688000	1704000	HPT53	16000
III	1776000	1782000	HPT53	6000
III	1865000	1875000	HPT53	10000
III	1881000	1890000	HPT53	9000
III	1905000	1920000	HPT53	15000
III	1936000	1947000	HPT53	11000
III	1971000	1987000	HPT53	16000
III	2022000	2029000	HPT53	7000
III	2061000	2094000	HPT53	33000
III	2510000	2515000	HPT53	5000
III	2604000	2609000	HPT53	5000
III	2645000	2659000	HPT53	14000
III	2712000	2718000	HPT53	6000
III	2879000	2886000	HPT53	7000
III	2916000	2929000	HPT53	13000
III	2935000	2955000	HPT53	20000
III	2981000	3001000	HPT53	20000
III	3038000	3045000	HPT53	7000
III	3072000	3085000	HPT53	13000
III	3115000	3125000	HPT53	10000
III	3257000	3266000	HPT53	9000
III	11764000	11778000	HPT53	14000
III	11860000	11868000	HPT53	8000
III	13092000	13113000	HPT53	21000
III	13135000	13144000	HPT53	9000
III	13176000	13181000	HPT53	5000
III	13211000	13232000	HPT53	21000
III	13454000	13467000	HPT53	13000
III	13480000	13487000	HPT53	7000
III	13544000	13565000	HPT53	21000
III	14074000	14083000	HPT53	9000
III	14787000	14804000	HPT53	17000
IV	50000	55000	HPT53	5000
IV	346000	367000	HPT53	21000
IV	1082000	1092000	HPT53	10000
IV	1350000	1361000	HPT53	11000
IV	1390000	1399000	HPT53	9000
IV	1527000	1535000	HPT53	8000
IV	1593000	1598000	HPT53	5000
IV	2660000	2684000	HPT53	24000
IV	2776000	2789000	HPT53	13000
IV	2798000	2803000	HPT53	5000
IV	2822000	2840000	HPT53	18000
IV	4534000	4540000	HPT53	6000
IV	4552000	4570000	HPT53	18000
IV	4577000	4589000	HPT53	12000
IV	4621000	4627000	HPT53	6000
IV	4633000	4643000	HPT53	10000
IV	4665000	4672000	HPT53	7000
IV	4680000	4686000	HPT53	6000
IV	4760000	4768000	HPT53	8000
IV	6603000	6617000	HPT53	14000
IV	6995000	7004000	HPT53	9000
IV	11869000	11877000	HPT53	8000
IV	11973000	11980000	HPT53	7000
IV	11988000	11998000	HPT53	10000
IV	12136000	12154000	HPT53	18000
IV	12512000	12519000	HPT53	7000
IV	12545000	12553000	HPT53	8000
IV	12595000	12604000	HPT53	9000
IV	12859000	12868000	HPT53	9000
IV	13087000	13101000	HPT53	14000
IV	13114000	13123000	HPT53	9000
IV	13689000	13711000	HPT53	22000
IV	13829000	13856000	HPT53	27000
IV	13862000	13867000	HPT53	5000
IV	14088000	14095000	HPT53	7000
IV	14354000	14359000	HPT53	5000
IV	14757000	14776000	HPT53	19000
IV	15054000	15059000	HPT53	5000
IV	15077000	15085000	HPT53	8000
IV	15092000	15097000	HPT53	5000
IV	15145000	15157000	HPT53	12000
IV	15189000	15195000	HPT53	6000
IV	15570000	15582000	HPT53	12000
IV	15614000	15622000	HPT53	8000
IV	16670000	16698000	HPT53	28000
IV	16769000	16779000	HPT53	10000
IV	16785000	16797000	HPT53	12000
V	622000	629000	HPT53	7000
V	2157000	2171000	HPT53	14000
V	4256000	4262000	HPT53	6000
V	4286000	4301000	HPT53	15000
V	4326000	4375000	HPT53	49000
V	4406000	4430000	HPT53	24000
V	4436000	4496000	HPT53	60000
V	4509000	4546000	HPT53	37000
V	4554000	4564000	HPT53	10000
V	4576000	4591000	HPT53	15000
V	4618000	4631000	HPT53	13000
V	4651000	4668000	HPT53	17000
V	4677000	4713000	HPT53	36000
V	4733000	4804000	HPT53	71000
V	4815000	4823000	HPT53	8000
V	4858000	4868000	HPT53	10000
V	4876000	5000000	HPT53	124000
V	5006000	5055000	HPT53	49000
V	5064000	5071000	HPT53	7000
V	5145000	5188000	HPT53	43000
V	5194000	5204000	HPT53	10000
V	5347000	5353000	HPT53	6000
V	5403000	5413000	HPT53	10000
V	5427000	5440000	HPT53	13000
V	5447000	5460000	HPT53	13000
V	5478000	5486000	HPT53	8000
V	5528000	5578000	HPT53	50000
V	5591000	5600000	HPT53	9000
V	5635000	5663000	HPT53	28000
V	5707000	5712000	HPT53	5000
V	5732000	5744000	HPT53	12000
V	5776000	5887000	HPT53	111000
V	5965000	5970000	HPT53	5000
V	6271000	6281000	HPT53	10000
V	6324000	6329000	HPT53	5000
V	6355000	6378000	HPT53	23000
V	6390000	6398000	HPT53	8000
V	6980000	6989000	HPT53	9000
V	12108000	12117000	HPT53	9000
V	12782000	12788000	HPT53	6000
V	14457000	14463000	HPT53	6000
V	14485000	14498000	HPT53	13000
V	14545000	14554000	HPT53	9000
V	14596000	14603000	HPT53	7000
V	14649000	14655000	HPT53	6000
V	14803000	14816000	HPT53	13000
V	14825000	14831000	HPT53	6000
V	15017000	15026000	HPT53	9000
V	15062000	15072000	HPT53	10000
V	15082000	15098000	HPT53	16000
V	15137000	15146000	HPT53	9000
V	15212000	15217000	HPT53	5000
V	15397000	15412000	HPT53	15000
V	15454000	15460000	HPT53	6000
V	15565000	15583000	HPT53	18000
V	15615000	15635000	HPT53	20000
V	15657000	15674000	HPT53	17000
V	15684000	15761000	HPT53	77000
V	15803000	15809000	HPT53	6000
V	15840000	15860000	HPT53	20000
V	15879000	15905000	HPT53	26000
V	15921000	15929000	HPT53	8000
V	15972000	15984000	HPT53	12000
V	15997000	16009000	HPT53	12000
V	16074000	16091000	HPT53	17000
V	16369000	16377000	HPT53	8000
V	16384000	16392000	HPT53	8000
V	16566000	16576000	HPT53	10000
V	16595000	16629000	HPT53	34000
V	16648000	16657000	HPT53	9000
V	16738000	16771000	HPT53	33000
V	16785000	16795000	HPT53	10000
V	16837000	16844000	HPT53	7000
V	16902000	16927000	HPT53	25000
V	16948000	16955000	HPT53	7000
V	17028000	17040000	HPT53	12000
V	17095000	17102000	HPT53	7000
V	17114000	17124000	HPT53	10000
V	17220000	17234000	HPT53	14000
V	17785000	17805000	HPT53	20000
V	17814000	17824000	HPT53	10000
V	17862000	17905000	HPT53	43000
V	17927000	17936000	HPT53	9000
V	17953000	17962000	HPT53	9000
V	17969000	17974000	HPT53	5000
X	1792000	1828000	HPT53	36000
X	2931000	2950000	HPT53	19000
X	2963000	2976000	HPT53	13000
X	4687000	4699000	HPT53	12000
X	5016000	5059000	HPT53	43000
X	5856000	5864000	HPT53	8000
X	6310000	6315000	HPT53	5000
X	14126000	14131000	HPT53	5000
X	14261000	14266000	HPT53	5000
X	15432000	15490000	HPT53	58000
X	15867000	15902000	HPT53	35000
X	16468000	16489000	HPT53	21000
X	16496000	16514000	HPT53	18000
X	16549000	16555000	HPT53	6000
X	17353000	17365000	HPT53	12000
X	17525000	17530000	HPT53	5000
X	17640000	17649000	HPT53	9000
X	17924000	17931000	HPT53	7000
X	17940000	17947000	HPT53	7000
X	19398000	19403000	HPT53	5000
X	19411000	19427000	HPT53	16000
X	19572000	19586000	HPT53	14000
X	19618000	19643000	HPT53	25000
X	19649000	19657000	HPT53	8000
X	20410000	20458000	HPT53	48000
X	21072000	21077000	HPT53	5000
X	21176000	21189000	HPT53	13000
I	28000	51000	HPT54	23000
I	622000	644000	HPT54	22000
I	879000	890000	HPT54	11000
I	947000	960000	HPT54	13000
I	976000	987000	HPT54	11000
I	1026000	1031000	HPT54	5000
I	1280000	1285000	HPT54	5000
I	1291000	1298000	HPT54	7000
I	1521000	1534000	HPT54	13000
I	3157000	3162000	HPT54	5000
I	6291000	6300000	HPT54	9000
I	11462000	11467000	HPT54	5000
I	11521000	11528000	HPT54	7000
I	11740000	11746000	HPT54	6000
I	11780000	11791000	HPT54	11000
I	11887000	11970000	HPT54	83000
I	12001000	12016000	HPT54	15000
I	13343000	13372000	HPT54	29000
I	13578000	13592000	HPT54	14000
I	13622000	13633000	HPT54	11000
I	13647000	13667000	HPT54	20000
I	13691000	13705000	HPT54	14000
I	13732000	13738000	HPT54	6000
I	13750000	13763000	HPT54	13000
I	13786000	13814000	HPT54	28000
I	13928000	13933000	HPT54	5000
I	13944000	13952000	HPT54	8000
I	14325000	14336000	HPT54	11000
I	14354000	14363000	HPT54	9000
I	14422000	14428000	HPT54	6000
I	14682000	14697000	HPT54	15000
I	14714000	14719000	HPT54	5000
I	14797000	14807000	HPT54	10000
II	512000	543000	HPT54	31000
II	576000	596000	HPT54	20000
II	703000	712000	HPT54	9000
II	747000	762000	HPT54	15000
II	769000	775000	HPT54	6000
II	844000	861000	HPT54	17000
II	873000	890000	HPT54	17000
II	1967000	1974000	HPT54	7000
II	2092000	2104000	HPT54	12000
II	2804000	2829000	HPT54	25000
II	2835000	2840000	HPT54	5000
II	3424000	3436000	HPT54	12000
II	4029000	4037000	HPT54	8000
II	4049000	4054000	HPT54	5000
II	4097000	4111000	HPT54	14000
II	4122000	4130000	HPT54	8000
II	4374000	4389000	HPT54	15000
II	4398000	4403000	HPT54	5000
II	4805000	4816000	HPT54	11000
II	4838000	4843000	HPT54	5000
II	4852000	4861000	HPT54	9000
II	4910000	4919000	HPT54	9000
II	5019000	5033000	HPT54	14000
II	5112000	5121000	HPT54	9000
II	6325000	6331000	HPT54	6000
II	9896000	9904000	HPT54	8000
II	11519000	11527000	HPT54	8000
II	11535000	11540000	HPT54	5000
II	11547000	11553000	HPT54	6000
II	11848000	11854000	HPT54	6000
II	11905000	11917000	HPT54	12000
II	11929000	11935000	HPT54	6000
II	11947000	11956000	HPT54	9000
II	11963000	11969000	HPT54	6000
II	11978000	11983000	HPT54	5000
II	12058000	12063000	HPT54	5000
II	12233000	12246000	HPT54	13000
II	12749000	12757000	HPT54	8000
II	12837000	12843000	HPT54	6000
II	12922000	12929000	HPT54	7000
II	12948000	12956000	HPT54	8000
II	12964000	12978000	HPT54	14000
II	12987000	12992000	HPT54	5000
II	13031000	13039000	HPT54	8000
II	13057000	13079000	HPT54	22000
II	13085000	13153000	HPT54	68000
II	13163000	13190000	HPT54	27000
II	13226000	13236000	HPT54	10000
II	13249000	13254000	HPT54	5000
II	13270000	13301000	HPT54	31000
II	13319000	13326000	HPT54	7000
II	13333000	13375000	HPT54	42000
II	13384000	13411000	HPT54	27000
II	13423000	13433000	HPT54	10000
II	13450000	13470000	HPT54	20000
II	13487000	13501000	HPT54	14000
II	13508000	13527000	HPT54	19000
II	13544000	13573000	HPT54	29000
II	13609000	13615000	HPT54	6000
II	13630000	13656000	HPT54	26000
II	13677000	13685000	HPT54	8000
II	13696000	13718000	HPT54	22000
II	13752000	13757000	HPT54	5000
II	13782000	13794000	HPT54	12000
II	13866000	13873000	HPT54	7000
II	14026000	14059000	HPT54	33000
II	14078000	14086000	HPT54	8000
II	14121000	14131000	HPT54	10000
II	14138000	14145000	HPT54	7000
II	14176000	14207000	HPT54	31000
II	14278000	14321000	HPT54	43000
II	14352000	14365000	HPT54	13000
II	14372000	14379000	HPT54	7000
II	14419000	14430000	HPT54	11000
II	14439000	14493000	HPT54	54000
II	14500000	14509000	HPT54	9000
II	14536000	14569000	HPT54	33000
II	14577000	14587000	HPT54	10000
II	14619000	14638000	HPT54	19000
II	14790000	14803000	HPT54	13000
II	14825000	14835000	HPT54	10000
II	14846000	14864000	HPT54	18000
II	14884000	14893000	HPT54	9000
II	14930000	14942000	HPT54	12000
II	14964000	14994000	HPT54	30000
II	15015000	15025000	HPT54	10000
II	15041000	15048000	HPT54	7000
II	15088000	15093000	HPT54	5000
II	15099000	15110000	HPT54	11000
II	15124000	15136000	HPT54	12000
II	15142000	15162000	HPT54	20000
II	15171000	15179000	HPT54	8000
II	15191000	15214000	HPT54	23000
II	15225000	15236000	HPT54	11000
II	15317000	15325000	HPT54	8000
II	15632000	15641000	HPT54	9000
II	15732000	15738000	HPT54	6000
II	15824000	15888000	HPT54	64000
II	15929000	15939000	HPT54	10000
II	15991000	15998000	HPT54	7000
II	16035000	16043000	HPT54	8000
II	16054000	16064000	HPT54	10000
II	16448000	16453000	HPT54	5000
II	16569000	16578000	HPT54	9000
II	16580000	16592000	HPT54	12000
III	752000	797000	HPT54	45000
III	804000	810000	HPT54	6000
III	870000	891000	HPT54	21000
III	1688000	1704000	HPT54	16000
III	1776000	1782000	HPT54	6000
III	1865000	1875000	HPT54	10000
III	1881000	1890000	HPT54	9000
III	1905000	1920000	HPT54	15000
III	1936000	1947000	HPT54	11000
III	1971000	1987000	HPT54	16000
III	2003000	2009000	HPT54	6000
III	2022000	2029000	HPT54	7000
III	2061000	2105000	HPT54	44000
III	2510000	2515000	HPT54	5000
III	2604000	2609000	HPT54	5000
III	2645000	2659000	HPT54	14000
III	2712000	2719000	HPT54	7000
III	2858000	2886000	HPT54	28000
III	2916000	2929000	HPT54	13000
III	2935000	2947000	HPT54	12000
III	2981000	3001000	HPT54	20000
III	3038000	3045000	HPT54	7000
III	3072000	3087000	HPT54	15000
III	3115000	3125000	HPT54	10000
III	3257000	3266000	HPT54	9000
III	3335000	3343000	HPT54	8000
III	11764000	11778000	HPT54	14000
III	11860000	11868000	HPT54	8000
III	13022000	13037000	HPT54	15000
III	13092000	13113000	HPT54	21000
III	13135000	13144000	HPT54	9000
III	13176000	13181000	HPT54	5000
III	13211000	13232000	HPT54	21000
III	13454000	13467000	HPT54	13000
III	13477000	13487000	HPT54	10000
III	13544000	13565000	HPT54	21000
III	14074000	14083000	HPT54	9000
III	14777000	14806000	HPT54	29000
IV	43000	55000	HPT54	12000
IV	346000	353000	HPT54	7000
IV	359000	367000	HPT54	8000
IV	2986000	2996000	HPT54	10000
IV	3210000	3223000	HPT54	13000
IV	3294000	3302000	HPT54	8000
IV	3663000	3686000	HPT54	23000
IV	12708000	12716000	HPT54	8000
IV	13087000	13101000	HPT54	14000
IV	13113000	13123000	HPT54	10000
IV	13689000	13711000	HPT54	22000
IV	13829000	13867000	HPT54	38000
IV	14354000	14359000	HPT54	5000
IV	14757000	14776000	HPT54	19000
IV	15038000	15049000	HPT54	11000
IV	15068000	15073000	HPT54	5000
IV	15080000	15085000	HPT54	5000
IV	15105000	15111000	HPT54	6000
IV	15144000	15157000	HPT54	13000
IV	15501000	15511000	HPT54	10000
IV	15570000	15582000	HPT54	12000
IV	15614000	15622000	HPT54	8000
IV	15673000	15682000	HPT54	9000
IV	16471000	16478000	HPT54	7000
IV	16670000	16698000	HPT54	28000
IV	16769000	16779000	HPT54	10000
IV	16785000	16797000	HPT54	12000
V	2160000	2165000	HPT54	5000
V	4256000	4262000	HPT54	6000
V	4286000	4301000	HPT54	15000
V	4326000	4375000	HPT54	49000
V	4406000	4430000	HPT54	24000
V	4436000	4496000	HPT54	60000
V	4509000	4514000	HPT54	5000
V	4520000	4546000	HPT54	26000
V	4554000	4564000	HPT54	10000
V	4576000	4591000	HPT54	15000
V	4618000	4631000	HPT54	13000
V	4651000	4668000	HPT54	17000
V	4676000	4713000	HPT54	37000
V	4733000	4804000	HPT54	71000
V	4814000	4823000	HPT54	9000
V	4858000	4868000	HPT54	10000
V	4876000	5000000	HPT54	124000
V	5006000	5055000	HPT54	49000
V	5064000	5071000	HPT54	7000
V	5145000	5188000	HPT54	43000
V	5194000	5204000	HPT54	10000
V	5347000	5353000	HPT54	6000
V	5403000	5413000	HPT54	10000
V	5427000	5440000	HPT54	13000
V	5447000	5460000	HPT54	13000
V	5478000	5486000	HPT54	8000
V	5528000	5562000	HPT54	34000
V	5568000	5578000	HPT54	10000
V	5591000	5600000	HPT54	9000
V	5635000	5663000	HPT54	28000
V	5707000	5712000	HPT54	5000
V	5732000	5745000	HPT54	13000
V	5776000	5898000	HPT54	122000
V	5965000	5970000	HPT54	5000
V	6271000	6281000	HPT54	10000
V	6324000	6329000	HPT54	5000
V	6355000	6378000	HPT54	23000
V	6390000	6395000	HPT54	5000
V	6980000	6989000	HPT54	9000
V	12108000	12118000	HPT54	10000
V	12782000	12788000	HPT54	6000
V	14457000	14463000	HPT54	6000
V	14485000	14498000	HPT54	13000
V	14545000	14554000	HPT54	9000
V	14596000	14603000	HPT54	7000
V	14649000	14655000	HPT54	6000
V	14681000	14689000	HPT54	8000
V	14803000	14816000	HPT54	13000
V	14825000	14831000	HPT54	6000
V	14942000	14957000	HPT54	15000
V	14963000	14981000	HPT54	18000
V	15011000	15026000	HPT54	15000
V	15082000	15098000	HPT54	16000
V	15123000	15130000	HPT54	7000
V	15137000	15146000	HPT54	9000
V	15244000	15258000	HPT54	14000
V	15326000	15344000	HPT54	18000
V	15397000	15412000	HPT54	15000
V	15454000	15460000	HPT54	6000
V	15551000	15576000	HPT54	25000
V	15622000	15635000	HPT54	13000
V	15645000	15674000	HPT54	29000
V	15684000	15690000	HPT54	6000
V	15731000	15757000	HPT54	26000
V	15847000	15872000	HPT54	25000
V	15879000	15887000	HPT54	8000
V	15894000	15905000	HPT54	11000
V	15925000	15935000	HPT54	10000
V	15975000	15987000	HPT54	12000
V	16009000	16014000	HPT54	5000
V	16055000	16096000	HPT54	41000
V	16202000	16213000	HPT54	11000
V	16324000	16333000	HPT54	9000
V	16357000	16367000	HPT54	10000
V	16550000	16557000	HPT54	7000
V	16566000	16581000	HPT54	15000
V	16589000	16629000	HPT54	40000
V	16648000	16654000	HPT54	6000
V	16702000	16715000	HPT54	13000
V	16748000	16777000	HPT54	29000
V	16837000	16844000	HPT54	7000
V	17059000	17073000	HPT54	14000
V	17099000	17114000	HPT54	15000
V	17220000	17237000	HPT54	17000
V	17455000	17460000	HPT54	5000
V	17586000	17602000	HPT54	16000
V	17783000	17800000	HPT54	17000
V	17872000	17909000	HPT54	37000
V	17927000	17936000	HPT54	9000
V	17942000	17962000	HPT54	20000
V	17969000	17974000	HPT54	5000
V	18888000	18900000	HPT54	12000
X	665000	677000	HPT54	12000
X	723000	730000	HPT54	7000
X	1792000	1828000	HPT54	36000
X	2931000	2950000	HPT54	19000
X	2963000	2976000	HPT54	13000
X	4687000	4699000	HPT54	12000
X	5016000	5059000	HPT54	43000
X	5856000	5864000	HPT54	8000
X	6211000	6216000	HPT54	5000
X	6310000	6315000	HPT54	5000
X	7009000	7014000	HPT54	5000
X	7583000	7588000	HPT54	5000
X	9837000	9854000	HPT54	17000
X	13124000	13137000	HPT54	13000
X	14126000	14131000	HPT54	5000
X	14261000	14266000	HPT54	5000
X	15431000	15490000	HPT54	59000
X	15867000	15902000	HPT54	35000
X	16390000	16395000	HPT54	5000
X	16452000	16464000	HPT54	12000
X	16472000	16479000	HPT54	7000
X	16498000	16508000	HPT54	10000
X	16633000	16640000	HPT54	7000
X	16648000	16653000	HPT54	5000
X	19304000	19313000	HPT54	9000
X	19572000	19586000	HPT54	14000
X	19618000	19643000	HPT54	25000
X	19649000	19657000	HPT54	8000
X	19807000	19813000	HPT54	6000
X	19975000	19986000	HPT54	11000
X	20447000	20458000	HPT54	11000
X	21428000	21448000	HPT54	20000
I	28000	50000	HPT55	22000
I	629000	644000	HPT55	15000
I	880000	890000	HPT55	10000
I	947000	958000	HPT55	11000
I	976000	987000	HPT55	11000
I	1039000	1044000	HPT55	5000
I	1280000	1285000	HPT55	5000
I	1291000	1298000	HPT55	7000
I	1522000	1534000	HPT55	12000
I	11521000	11528000	HPT55	7000
I	11740000	11746000	HPT55	6000
I	11781000	11791000	HPT55	10000
I	11887000	11970000	HPT55	83000
I	12001000	12016000	HPT55	15000
I	13583000	13591000	HPT55	8000
I	13601000	13610000	HPT55	9000
I	13627000	13639000	HPT55	12000
I	13648000	13669000	HPT55	21000
I	13779000	13814000	HPT55	35000
I	13928000	13933000	HPT55	5000
I	13944000	13952000	HPT55	8000
I	14137000	14142000	HPT55	5000
I	14325000	14336000	HPT55	11000
I	14354000	14363000	HPT55	9000
I	14422000	14432000	HPT55	10000
I	14605000	14620000	HPT55	15000
I	14714000	14719000	HPT55	5000
I	14799000	14828000	HPT55	29000
I	14840000	14847000	HPT55	7000
I	15513000	15526000	HPT55	13000
II	407000	421000	HPT55	14000
II	427000	451000	HPT55	24000
II	477000	493000	HPT55	16000
II	499000	553000	HPT55	54000
II	587000	601000	HPT55	14000
II	643000	651000	HPT55	8000
II	703000	712000	HPT55	9000
II	844000	867000	HPT55	23000
II	942000	956000	HPT55	14000
II	1176000	1181000	HPT55	5000
II	1207000	1219000	HPT55	12000
II	1237000	1245000	HPT55	8000
II	1409000	1418000	HPT55	9000
II	2254000	2271000	HPT55	17000
II	2739000	2750000	HPT55	11000
II	2805000	2829000	HPT55	24000
II	2835000	2840000	HPT55	5000
II	4097000	4102000	HPT55	5000
II	4122000	4130000	HPT55	8000
II	4374000	4389000	HPT55	15000
II	4398000	4403000	HPT55	5000
II	4805000	4816000	HPT55	11000
II	4838000	4844000	HPT55	6000
II	4852000	4861000	HPT55	9000
II	4911000	4919000	HPT55	8000
II	5019000	5033000	HPT55	14000
II	5060000	5069000	HPT55	9000
II	5112000	5121000	HPT55	9000
II	6325000	6331000	HPT55	6000
II	9896000	9904000	HPT55	8000
II	11522000	11527000	HPT55	5000
II	11535000	11540000	HPT55	5000
II	11547000	11553000	HPT55	6000
II	11905000	11917000	HPT55	12000
II	11941000	11956000	HPT55	15000
II	11963000	11969000	HPT55	6000
II	11978000	11983000	HPT55	5000
II	12058000	12063000	HPT55	5000
II	12233000	12246000	HPT55	13000
II	12749000	12757000	HPT55	8000
II	12837000	12843000	HPT55	6000
II	12922000	12929000	HPT55	7000
II	12948000	12956000	HPT55	8000
II	12987000	12992000	HPT55	5000
II	13031000	13039000	HPT55	8000
II	13057000	13079000	HPT55	22000
II	13085000	13153000	HPT55	68000
II	13163000	13190000	HPT55	27000
II	13226000	13236000	HPT55	10000
II	13249000	13263000	HPT55	14000
II	13276000	13289000	HPT55	13000
II	13379000	13384000	HPT55	5000
II	13401000	13406000	HPT55	5000
II	13418000	13427000	HPT55	9000
II	13439000	13446000	HPT55	7000
II	13469000	13501000	HPT55	32000
II	13510000	13516000	HPT55	6000
II	13553000	13562000	HPT55	9000
II	13613000	13622000	HPT55	9000
II	13649000	13668000	HPT55	19000
II	13689000	13718000	HPT55	29000
II	13771000	13796000	HPT55	25000
II	13805000	13818000	HPT55	13000
II	13865000	13870000	HPT55	5000
II	13931000	13945000	HPT55	14000
II	14033000	14044000	HPT55	11000
II	14051000	14057000	HPT55	6000
II	14121000	14131000	HPT55	10000
II	14137000	14149000	HPT55	12000
II	14179000	14184000	HPT55	5000
II	14203000	14213000	HPT55	10000
II	14248000	14256000	HPT55	8000
II	14276000	14300000	HPT55	24000
II	14315000	14321000	HPT55	6000
II	14354000	14385000	HPT55	31000
II	14418000	14429000	HPT55	11000
II	14445000	14495000	HPT55	50000
II	14502000	14509000	HPT55	7000
II	14520000	14527000	HPT55	7000
II	14550000	14562000	HPT55	12000
II	14589000	14601000	HPT55	12000
II	14628000	14637000	HPT55	9000
II	14838000	14854000	HPT55	16000
II	14931000	14942000	HPT55	11000
II	14967000	14992000	HPT55	25000
II	15039000	15048000	HPT55	9000
II	15085000	15093000	HPT55	8000
II	15130000	15154000	HPT55	24000
II	15189000	15217000	HPT55	28000
II	15232000	15237000	HPT55	5000
II	15257000	15263000	HPT55	6000
II	15313000	15326000	HPT55	13000
II	15343000	15359000	HPT55	16000
II	15396000	15403000	HPT55	7000
II	15422000	15428000	HPT55	6000
II	15660000	15666000	HPT55	6000
II	15732000	15738000	HPT55	6000
II	15824000	15888000	HPT55	64000
II	15932000	15939000	HPT55	7000
II	15993000	15998000	HPT55	5000
II	16021000	16041000	HPT55	20000
II	16055000	16064000	HPT55	9000
II	16159000	16167000	HPT55	8000
II	16181000	16186000	HPT55	5000
II	16192000	16200000	HPT55	8000
II	16233000	16245000	HPT55	12000
II	16582000	16592000	HPT55	10000
III	752000	794000	HPT55	42000
III	804000	810000	HPT55	6000
III	872000	891000	HPT55	19000
III	1374000	1379000	HPT55	5000
III	1601000	1619000	HPT55	18000
III	1641000	1657000	HPT55	16000
III	1886000	1891000	HPT55	5000
III	1902000	1908000	HPT55	6000
III	1959000	1966000	HPT55	7000
III	1972000	2002000	HPT55	30000
III	2065000	2105000	HPT55	40000
III	2604000	2609000	HPT55	5000
III	2645000	2656000	HPT55	11000
III	2712000	2718000	HPT55	6000
III	2879000	2886000	HPT55	7000
III	2916000	2929000	HPT55	13000
III	2935000	2947000	HPT55	12000
III	2981000	3001000	HPT55	20000
III	3037000	3045000	HPT55	8000
III	3072000	3085000	HPT55	13000
III	3257000	3266000	HPT55	9000
III	3332000	3343000	HPT55	11000
III	11764000	11778000	HPT55	14000
III	11860000	11868000	HPT55	8000
III	12455000	12466000	HPT55	11000
III	13022000	13029000	HPT55	7000
III	13092000	13113000	HPT55	21000
III	13135000	13144000	HPT55	9000
III	13211000	13232000	HPT55	21000
III	13454000	13469000	HPT55	15000
III	13477000	13487000	HPT55	10000
III	13544000	13565000	HPT55	21000
III	14074000	14083000	HPT55	9000
IV	2986000	2996000	HPT55	10000
IV	3210000	3223000	HPT55	13000
IV	3293000	3302000	HPT55	9000
IV	3670000	3686000	HPT55	16000
IV	6603000	6617000	HPT55	14000
IV	6995000	7004000	HPT55	9000
IV	8439000	8444000	HPT55	5000
IV	9880000	9885000	HPT55	5000
IV	11818000	11824000	HPT55	6000
IV	11977000	11987000	HPT55	10000
IV	12134000	12154000	HPT55	20000
IV	12512000	12519000	HPT55	7000
IV	12595000	12604000	HPT55	9000
IV	13109000	13131000	HPT55	22000
IV	13137000	13165000	HPT55	28000
IV	13185000	13191000	HPT55	6000
IV	13201000	13214000	HPT55	13000
IV	13221000	13233000	HPT55	12000
IV	13240000	13249000	HPT55	9000
IV	13255000	13267000	HPT55	12000
IV	13310000	13315000	HPT55	5000
IV	13338000	13350000	HPT55	12000
IV	13424000	13431000	HPT55	7000
IV	13681000	13712000	HPT55	31000
IV	13741000	13746000	HPT55	5000
IV	14202000	14207000	HPT55	5000
IV	14218000	14223000	HPT55	5000
IV	14243000	14262000	HPT55	19000
IV	14386000	14394000	HPT55	8000
IV	14519000	14529000	HPT55	10000
IV	14539000	14550000	HPT55	11000
IV	14564000	14569000	HPT55	5000
IV	14757000	14776000	HPT55	19000
IV	15054000	15059000	HPT55	5000
IV	15077000	15085000	HPT55	8000
IV	15092000	15097000	HPT55	5000
IV	15105000	15115000	HPT55	10000
IV	15145000	15157000	HPT55	12000
IV	15189000	15195000	HPT55	6000
IV	15229000	15247000	HPT55	18000
IV	15570000	15575000	HPT55	5000
IV	15618000	15629000	HPT55	11000
IV	15673000	15679000	HPT55	6000
IV	16048000	16058000	HPT55	10000
IV	16088000	16102000	HPT55	14000
IV	16128000	16133000	HPT55	5000
IV	16539000	16544000	HPT55	5000
IV	16569000	16578000	HPT55	9000
IV	16670000	16677000	HPT55	7000
IV	16693000	16698000	HPT55	5000
IV	17075000	17080000	HPT55	5000
V	4256000	4262000	HPT55	6000
V	4286000	4296000	HPT55	10000
V	4326000	4375000	HPT55	49000
V	4406000	4430000	HPT55	24000
V	4436000	4496000	HPT55	60000
V	4509000	4546000	HPT55	37000
V	4554000	4564000	HPT55	10000
V	4576000	4591000	HPT55	15000
V	4618000	4631000	HPT55	13000
V	4651000	4668000	HPT55	17000
V	4676000	4713000	HPT55	37000
V	4732000	4804000	HPT55	72000
V	4814000	4823000	HPT55	9000
V	4858000	4868000	HPT55	10000
V	4876000	5000000	HPT55	124000
V	5006000	5032000	HPT55	26000
V	5043000	5055000	HPT55	12000
V	5064000	5071000	HPT55	7000
V	5145000	5188000	HPT55	43000
V	5194000	5204000	HPT55	10000
V	5347000	5353000	HPT55	6000
V	5403000	5413000	HPT55	10000
V	5430000	5440000	HPT55	10000
V	5448000	5460000	HPT55	12000
V	5478000	5486000	HPT55	8000
V	5528000	5578000	HPT55	50000
V	6980000	6989000	HPT55	9000
V	12108000	12117000	HPT55	9000
V	12782000	12788000	HPT55	6000
V	14457000	14463000	HPT55	6000
V	14485000	14498000	HPT55	13000
V	14596000	14603000	HPT55	7000
V	14649000	14654000	HPT55	5000
V	14803000	14816000	HPT55	13000
V	14949000	14957000	HPT55	8000
V	14963000	14981000	HPT55	18000
V	15012000	15026000	HPT55	14000
V	15062000	15072000	HPT55	10000
V	15079000	15098000	HPT55	19000
V	15137000	15146000	HPT55	9000
V	15244000	15258000	HPT55	14000
V	15326000	15335000	HPT55	9000
V	15397000	15412000	HPT55	15000
V	15454000	15460000	HPT55	6000
V	15563000	15576000	HPT55	13000
V	15622000	15635000	HPT55	13000
V	15645000	15650000	HPT55	5000
V	15657000	15674000	HPT55	17000
V	15684000	15690000	HPT55	6000
V	15731000	15757000	HPT55	26000
V	15847000	15872000	HPT55	25000
V	15879000	15887000	HPT55	8000
V	15894000	15905000	HPT55	11000
V	15925000	15935000	HPT55	10000
V	15975000	15985000	HPT55	10000
V	16009000	16014000	HPT55	5000
V	16055000	16096000	HPT55	41000
V	16202000	16207000	HPT55	5000
V	16331000	16337000	HPT55	6000
V	16356000	16366000	HPT55	10000
V	16684000	16690000	HPT55	6000
V	16702000	16797000	HPT55	95000
V	16837000	16844000	HPT55	7000
V	16953000	16964000	HPT55	11000
V	17298000	17303000	HPT55	5000
V	17597000	17603000	HPT55	6000
V	17785000	17800000	HPT55	15000
V	17862000	17909000	HPT55	47000
V	17927000	17936000	HPT55	9000
V	17942000	17962000	HPT55	20000
V	17969000	17974000	HPT55	5000
V	18180000	18186000	HPT55	6000
X	1792000	1828000	HPT55	36000
X	2931000	2950000	HPT55	19000
X	2963000	2976000	HPT55	13000
X	4687000	4699000	HPT55	12000
X	5016000	5059000	HPT55	43000
X	5856000	5864000	HPT55	8000
X	9837000	9854000	HPT55	17000
X	13127000	13137000	HPT55	10000
X	14126000	14131000	HPT55	5000
X	14261000	14266000	HPT55	5000
X	15433000	15490000	HPT55	57000
X	15867000	15902000	HPT55	35000
X	16459000	16478000	HPT55	19000
X	16485000	16514000	HPT55	29000
X	16549000	16555000	HPT55	6000
X	17353000	17365000	HPT55	12000
X	17525000	17530000	HPT55	5000
X	17640000	17649000	HPT55	9000
X	17924000	17931000	HPT55	7000
X	17940000	17947000	HPT55	7000
X	19398000	19403000	HPT55	5000
X	19411000	19427000	HPT55	16000
X	19572000	19586000	HPT55	14000
X	19618000	19643000	HPT55	25000
X	19649000	19657000	HPT55	8000
X	20410000	20458000	HPT55	48000
X	21072000	21077000	HPT55	5000
X	21176000	21189000	HPT55	13000
I	28000	49000	HPT59	21000
I	628000	644000	HPT59	16000
I	880000	890000	HPT59	10000
I	947000	958000	HPT59	11000
I	976000	987000	HPT59	11000
I	1039000	1044000	HPT59	5000
I	1280000	1285000	HPT59	5000
I	1291000	1298000	HPT59	7000
I	1521000	1534000	HPT59	13000
I	3157000	3162000	HPT59	5000
I	11521000	11528000	HPT59	7000
I	11740000	11753000	HPT59	13000
I	11781000	11787000	HPT59	6000
I	11887000	11970000	HPT59	83000
I	12001000	12016000	HPT59	15000
I	13343000	13372000	HPT59	29000
I	13576000	13592000	HPT59	16000
I	13621000	13633000	HPT59	12000
I	13647000	13669000	HPT59	22000
I	13691000	13710000	HPT59	19000
I	13727000	13739000	HPT59	12000
I	13749000	13763000	HPT59	14000
I	13786000	13816000	HPT59	30000
I	14043000	14049000	HPT59	6000
I	14325000	14336000	HPT59	11000
I	14354000	14363000	HPT59	9000
I	14422000	14432000	HPT59	10000
I	14613000	14620000	HPT59	7000
I	14682000	14697000	HPT59	15000
I	14714000	14719000	HPT59	5000
I	14810000	14826000	HPT59	16000
I	14840000	14847000	HPT59	7000
I	15513000	15525000	HPT59	12000
II	512000	521000	HPT59	9000
II	527000	542000	HPT59	15000
II	576000	596000	HPT59	20000
II	703000	712000	HPT59	9000
II	747000	762000	HPT59	15000
II	844000	861000	HPT59	17000
II	873000	878000	HPT59	5000
II	1283000	1288000	HPT59	5000
II	1967000	1974000	HPT59	7000
II	2080000	2085000	HPT59	5000
II	2092000	2104000	HPT59	12000
II	2813000	2829000	HPT59	16000
II	2835000	2840000	HPT59	5000
II	3424000	3436000	HPT59	12000
II	4049000	4054000	HPT59	5000
II	4097000	4102000	HPT59	5000
II	4122000	4130000	HPT59	8000
II	4374000	4389000	HPT59	15000
II	4398000	4403000	HPT59	5000
II	4805000	4816000	HPT59	11000
II	4838000	4844000	HPT59	6000
II	4852000	4861000	HPT59	9000
II	4911000	4917000	HPT59	6000
II	5019000	5031000	HPT59	12000
II	5112000	5121000	HPT59	9000
II	6325000	6331000	HPT59	6000
II	11522000	11527000	HPT59	5000
II	11535000	11540000	HPT59	5000
II	11547000	11553000	HPT59	6000
II	11855000	11888000	HPT59	33000
II	11905000	11917000	HPT59	12000
II	11929000	11969000	HPT59	40000
II	11978000	11983000	HPT59	5000
II	12053000	12063000	HPT59	10000
II	12135000	12145000	HPT59	10000
II	12749000	12757000	HPT59	8000
II	12837000	12843000	HPT59	6000
II	12922000	12929000	HPT59	7000
II	12948000	12956000	HPT59	8000
II	12987000	12992000	HPT59	5000
II	13031000	13039000	HPT59	8000
II	13052000	13079000	HPT59	27000
II	13085000	13153000	HPT59	68000
II	13163000	13189000	HPT59	26000
II	13226000	13236000	HPT59	10000
II	13249000	13263000	HPT59	14000
II	13276000	13289000	HPT59	13000
II	13379000	13384000	HPT59	5000
II	13401000	13406000	HPT59	5000
II	13418000	13427000	HPT59	9000
II	13439000	13446000	HPT59	7000
II	13469000	13486000	HPT59	17000
II	13494000	13504000	HPT59	10000
II	13510000	13516000	HPT59	6000
II	13553000	13562000	HPT59	9000
II	13613000	13622000	HPT59	9000
II	13635000	13641000	HPT59	6000
II	13649000	13668000	HPT59	19000
II	13687000	13718000	HPT59	31000
II	13780000	13794000	HPT59	14000
II	13800000	13806000	HPT59	6000
II	13850000	13861000	HPT59	11000
II	13929000	13949000	HPT59	20000
II	14012000	14062000	HPT59	50000
II	14111000	14116000	HPT59	5000
II	14125000	14130000	HPT59	5000
II	14140000	14149000	HPT59	9000
II	14219000	14225000	HPT59	6000
II	14280000	14305000	HPT59	25000
II	14311000	14320000	HPT59	9000
II	14345000	14365000	HPT59	20000
II	14372000	14379000	HPT59	7000
II	14417000	14429000	HPT59	12000
II	14435000	14493000	HPT59	58000
II	14553000	14562000	HPT59	9000
II	14573000	14582000	HPT59	9000
II	14800000	14809000	HPT59	9000
II	14840000	14854000	HPT59	14000
II	14930000	14936000	HPT59	6000
II	14970000	14979000	HPT59	9000
II	15015000	15025000	HPT59	10000
II	15041000	15048000	HPT59	7000
II	15088000	15093000	HPT59	5000
II	15099000	15110000	HPT59	11000
II	15124000	15136000	HPT59	12000
II	15142000	15162000	HPT59	20000
II	15171000	15179000	HPT59	8000
II	15199000	15214000	HPT59	15000
II	15632000	15641000	HPT59	9000
II	15732000	15738000	HPT59	6000
II	15824000	15888000	HPT59	64000
II	15932000	15939000	HPT59	7000
II	15991000	15998000	HPT59	7000
II	16027000	16041000	HPT59	14000
II	16055000	16064000	HPT59	9000
II	16569000	16577000	HPT59	8000
II	16583000	16592000	HPT59	9000
III	752000	797000	HPT59	45000
III	804000	811000	HPT59	7000
III	872000	891000	HPT59	19000
III	1688000	1704000	HPT59	16000
III	1776000	1782000	HPT59	6000
III	1865000	1874000	HPT59	9000
III	1881000	1890000	HPT59	9000
III	1905000	1928000	HPT59	23000
III	1936000	1947000	HPT59	11000
III	1971000	1987000	HPT59	16000
III	2003000	2009000	HPT59	6000
III	2022000	2029000	HPT59	7000
III	2061000	2105000	HPT59	44000
III	2510000	2515000	HPT59	5000
III	2604000	2609000	HPT59	5000
III	2645000	2659000	HPT59	14000
III	2712000	2718000	HPT59	6000
III	2865000	2884000	HPT59	19000
III	2891000	2901000	HPT59	10000
III	2916000	2929000	HPT59	13000
III	2935000	2947000	HPT59	12000
III	2981000	2999000	HPT59	18000
III	3037000	3045000	HPT59	8000
III	3072000	3085000	HPT59	13000
III	3257000	3266000	HPT59	9000
III	3337000	3343000	HPT59	6000
III	11764000	11778000	HPT59	14000
III	11860000	11868000	HPT59	8000
III	13092000	13113000	HPT59	21000
III	13135000	13144000	HPT59	9000
III	13211000	13232000	HPT59	21000
III	13454000	13467000	HPT59	13000
III	13477000	13487000	HPT59	10000
III	13544000	13565000	HPT59	21000
III	14074000	14083000	HPT59	9000
III	14777000	14804000	HPT59	27000
IV	43000	55000	HPT59	12000
IV	346000	353000	HPT59	7000
IV	359000	367000	HPT59	8000
IV	1082000	1092000	HPT59	10000
IV	1350000	1361000	HPT59	11000
IV	1390000	1399000	HPT59	9000
IV	1527000	1535000	HPT59	8000
IV	1593000	1598000	HPT59	5000
IV	2660000	2684000	HPT59	24000
IV	2776000	2789000	HPT59	13000
IV	2822000	2840000	HPT59	18000
IV	3210000	3223000	HPT59	13000
IV	3294000	3302000	HPT59	8000
IV	3670000	3686000	HPT59	16000
IV	4534000	4540000	HPT59	6000
IV	4552000	4570000	HPT59	18000
IV	4577000	4589000	HPT59	12000
IV	4723000	4734000	HPT59	11000
IV	4760000	4774000	HPT59	14000
IV	4780000	4818000	HPT59	38000
IV	5313000	5321000	HPT59	8000
IV	5564000	5569000	HPT59	5000
IV	6029000	6036000	HPT59	7000
IV	6603000	6617000	HPT59	14000
IV	6995000	7004000	HPT59	9000
IV	9880000	9885000	HPT59	5000
IV	12708000	12713000	HPT59	5000
IV	13087000	13101000	HPT59	14000
IV	13113000	13123000	HPT59	10000
IV	13681000	13711000	HPT59	30000
IV	13829000	13867000	HPT59	38000
IV	14757000	14776000	HPT59	19000
IV	15038000	15049000	HPT59	11000
IV	15068000	15073000	HPT59	5000
IV	15080000	15085000	HPT59	5000
IV	15092000	15097000	HPT59	5000
IV	15144000	15157000	HPT59	13000
IV	15614000	15622000	HPT59	8000
IV	16670000	16698000	HPT59	28000
IV	16769000	16779000	HPT59	10000
IV	16785000	16797000	HPT59	12000
V	622000	629000	HPT59	7000
V	2157000	2172000	HPT59	15000
V	4256000	4262000	HPT59	6000
V	4286000	4301000	HPT59	15000
V	4326000	4375000	HPT59	49000
V	4406000	4430000	HPT59	24000
V	4436000	4496000	HPT59	60000
V	4509000	4546000	HPT59	37000
V	4554000	4564000	HPT59	10000
V	4576000	4591000	HPT59	15000
V	4618000	4631000	HPT59	13000
V	4651000	4668000	HPT59	17000
V	4676000	4713000	HPT59	37000
V	4733000	4804000	HPT59	71000
V	4814000	4823000	HPT59	9000
V	4858000	4868000	HPT59	10000
V	4876000	5000000	HPT59	124000
V	5006000	5055000	HPT59	49000
V	5064000	5071000	HPT59	7000
V	5145000	5188000	HPT59	43000
V	5194000	5204000	HPT59	10000
V	5347000	5353000	HPT59	6000
V	5403000	5413000	HPT59	10000
V	5435000	5440000	HPT59	5000
V	5447000	5460000	HPT59	13000
V	5478000	5486000	HPT59	8000
V	5528000	5578000	HPT59	50000
V	5591000	5600000	HPT59	9000
V	5635000	5663000	HPT59	28000
V	5707000	5712000	HPT59	5000
V	5732000	5744000	HPT59	12000
V	5776000	5887000	HPT59	111000
V	5965000	5970000	HPT59	5000
V	6271000	6281000	HPT59	10000
V	6355000	6378000	HPT59	23000
V	6390000	6398000	HPT59	8000
V	6980000	6989000	HPT59	9000
V	12109000	12117000	HPT59	8000
V	12782000	12788000	HPT59	6000
V	14457000	14463000	HPT59	6000
V	14485000	14498000	HPT59	13000
V	14545000	14554000	HPT59	9000
V	14596000	14603000	HPT59	7000
V	14649000	14655000	HPT59	6000
V	14803000	14816000	HPT59	13000
V	15014000	15026000	HPT59	12000
V	15082000	15098000	HPT59	16000
V	15137000	15146000	HPT59	9000
V	15212000	15217000	HPT59	5000
V	15397000	15412000	HPT59	15000
V	15551000	15583000	HPT59	32000
V	15615000	15635000	HPT59	20000
V	15657000	15674000	HPT59	17000
V	15684000	15761000	HPT59	77000
V	15840000	15860000	HPT59	20000
V	15879000	15905000	HPT59	26000
V	15921000	15929000	HPT59	8000
V	15972000	15984000	HPT59	12000
V	15998000	16009000	HPT59	11000
V	16074000	16091000	HPT59	17000
V	16202000	16210000	HPT59	8000
V	16369000	16377000	HPT59	8000
V	16384000	16392000	HPT59	8000
V	16543000	16556000	HPT59	13000
V	16566000	16578000	HPT59	12000
V	16595000	16629000	HPT59	34000
V	16648000	16657000	HPT59	9000
V	16738000	16772000	HPT59	34000
V	16785000	16795000	HPT59	10000
V	16837000	16844000	HPT59	7000
V	16900000	16914000	HPT59	14000
V	16920000	16927000	HPT59	7000
V	16948000	16955000	HPT59	7000
V	17095000	17102000	HPT59	7000
V	17114000	17124000	HPT59	10000
V	17220000	17237000	HPT59	17000
V	17785000	17805000	HPT59	20000
V	17814000	17824000	HPT59	10000
V	17862000	17894000	HPT59	32000
V	17900000	17905000	HPT59	5000
V	17927000	17936000	HPT59	9000
V	17954000	17962000	HPT59	8000
V	17969000	17974000	HPT59	5000
X	1792000	1803000	HPT59	11000
X	1811000	1830000	HPT59	19000
X	2931000	2950000	HPT59	19000
X	2963000	2976000	HPT59	13000
X	4687000	4699000	HPT59	12000
X	5016000	5059000	HPT59	43000
X	5856000	5864000	HPT59	8000
X	14126000	14131000	HPT59	5000
X	14261000	14266000	HPT59	5000
X	15432000	15490000	HPT59	58000
X	15867000	15902000	HPT59	35000
X	16461000	16478000	HPT59	17000
X	16485000	16511000	HPT59	26000
X	16677000	16684000	HPT59	7000
X	17356000	17365000	HPT59	9000
X	17525000	17530000	HPT59	5000
X	17640000	17649000	HPT59	9000
X	17842000	17858000	HPT59	16000
X	17924000	17931000	HPT59	7000
X	17940000	17947000	HPT59	7000
X	19398000	19403000	HPT59	5000
X	19411000	19427000	HPT59	16000
X	19572000	19586000	HPT59	14000
X	19618000	19643000	HPT59	25000
X	19649000	19657000	HPT59	8000
X	20410000	20458000	HPT59	48000
X	21072000	21077000	HPT59	5000
X	21176000	21189000	HPT59	13000
I	28000	55000	HPT60	27000
I	829000	838000	HPT60	9000
I	1521000	1534000	HPT60	13000
I	6292000	6297000	HPT60	5000
I	11740000	11746000	HPT60	6000
I	11780000	11787000	HPT60	7000
I	11887000	11970000	HPT60	83000
I	12001000	12016000	HPT60	15000
I	13344000	13372000	HPT60	28000
I	13578000	13592000	HPT60	14000
I	13622000	13633000	HPT60	11000
I	13647000	13667000	HPT60	20000
I	13691000	13705000	HPT60	14000
I	13717000	13728000	HPT60	11000
I	13734000	13742000	HPT60	8000
I	13748000	13763000	HPT60	15000
I	13788000	13819000	HPT60	31000
I	13928000	13933000	HPT60	5000
I	13944000	13952000	HPT60	8000
I	14325000	14336000	HPT60	11000
I	14354000	14363000	HPT60	9000
I	14422000	14428000	HPT60	6000
I	14512000	14517000	HPT60	5000
I	14691000	14697000	HPT60	6000
I	14714000	14719000	HPT60	5000
I	14797000	14807000	HPT60	10000
II	512000	542000	HPT60	30000
II	548000	553000	HPT60	5000
II	576000	596000	HPT60	20000
II	703000	712000	HPT60	9000
II	747000	762000	HPT60	15000
II	844000	861000	HPT60	17000
II	873000	878000	HPT60	5000
II	1967000	1974000	HPT60	7000
II	2092000	2104000	HPT60	12000
II	2813000	2829000	HPT60	16000
II	2835000	2840000	HPT60	5000
II	3424000	3436000	HPT60	12000
II	4029000	4037000	HPT60	8000
II	4049000	4054000	HPT60	5000
II	4082000	4087000	HPT60	5000
II	4097000	4111000	HPT60	14000
II	4122000	4130000	HPT60	8000
II	4374000	4389000	HPT60	15000
II	4398000	4403000	HPT60	5000
II	4805000	4816000	HPT60	11000
II	4838000	4844000	HPT60	6000
II	4852000	4861000	HPT60	9000
II	4911000	4917000	HPT60	6000
II	5019000	5033000	HPT60	14000
II	5112000	5121000	HPT60	9000
II	6325000	6331000	HPT60	6000
II	9896000	9904000	HPT60	8000
II	11522000	11527000	HPT60	5000
II	11535000	11540000	HPT60	5000
II	11547000	11553000	HPT60	6000
II	11905000	11917000	HPT60	12000
II	11929000	11935000	HPT60	6000
II	11941000	11956000	HPT60	15000
II	11963000	11969000	HPT60	6000
II	11978000	11983000	HPT60	5000
II	12233000	12246000	HPT60	13000
II	12749000	12757000	HPT60	8000
II	12837000	12843000	HPT60	6000
II	12922000	12929000	HPT60	7000
II	12948000	12956000	HPT60	8000
II	12987000	12992000	HPT60	5000
II	13031000	13039000	HPT60	8000
II	13057000	13153000	HPT60	96000
II	13163000	13190000	HPT60	27000
II	13226000	13236000	HPT60	10000
II	13249000	13263000	HPT60	14000
II	13276000	13291000	HPT60	15000
II	13390000	13397000	HPT60	7000
II	13404000	13409000	HPT60	5000
II	13420000	13453000	HPT60	33000
II	13484000	13489000	HPT60	5000
II	13615000	13623000	HPT60	8000
II	13635000	13662000	HPT60	27000
II	13693000	13710000	HPT60	17000
II	13754000	13759000	HPT60	5000
II	13782000	13794000	HPT60	12000
II	13913000	13919000	HPT60	6000
II	14032000	14042000	HPT60	10000
II	14088000	14096000	HPT60	8000
II	14138000	14156000	HPT60	18000
II	14176000	14213000	HPT60	37000
II	14219000	14225000	HPT60	6000
II	14245000	14258000	HPT60	13000
II	14280000	14296000	HPT60	16000
II	14315000	14321000	HPT60	6000
II	14354000	14381000	HPT60	27000
II	14418000	14429000	HPT60	11000
II	14445000	14494000	HPT60	49000
II	14502000	14509000	HPT60	7000
II	14552000	14559000	HPT60	7000
II	14578000	14594000	HPT60	16000
II	14626000	14635000	HPT60	9000
II	14827000	14850000	HPT60	23000
II	14930000	14942000	HPT60	12000
II	14965000	14985000	HPT60	20000
II	15017000	15028000	HPT60	11000
II	15041000	15048000	HPT60	7000
II	15105000	15110000	HPT60	5000
II	15137000	15144000	HPT60	7000
II	15319000	15325000	HPT60	6000
II	15390000	15403000	HPT60	13000
II	15439000	15487000	HPT60	48000
II	15588000	15596000	HPT60	8000
II	15617000	15622000	HPT60	5000
II	15648000	15664000	HPT60	16000
II	15732000	15738000	HPT60	6000
II	15824000	15889000	HPT60	65000
II	15932000	15939000	HPT60	7000
II	15993000	15998000	HPT60	5000
II	16023000	16041000	HPT60	18000
II	16055000	16070000	HPT60	15000
II	16159000	16167000	HPT60	8000
II	16192000	16200000	HPT60	8000
II	16233000	16246000	HPT60	13000
III	752000	794000	HPT60	42000
III	804000	810000	HPT60	6000
III	870000	891000	HPT60	21000
III	1688000	1704000	HPT60	16000
III	1776000	1782000	HPT60	6000
III	1865000	1875000	HPT60	10000
III	1881000	1890000	HPT60	9000
III	1905000	1920000	HPT60	15000
III	1936000	1947000	HPT60	11000
III	1971000	1987000	HPT60	16000
III	2003000	2009000	HPT60	6000
III	2022000	2029000	HPT60	7000
III	2061000	2105000	HPT60	44000
III	2597000	2605000	HPT60	8000
III	2911000	2929000	HPT60	18000
III	2935000	2955000	HPT60	20000
III	3072000	3083000	HPT60	11000
III	3257000	3266000	HPT60	9000
III	3337000	3343000	HPT60	6000
III	11764000	11778000	HPT60	14000
III	11860000	11868000	HPT60	8000
III	14034000	14045000	HPT60	11000
III	14074000	14082000	HPT60	8000
IV	0	12000	HPT60	12000
IV	2986000	2996000	HPT60	10000
IV	3210000	3223000	HPT60	13000
IV	3294000	3302000	HPT60	8000
IV	3670000	3686000	HPT60	16000
IV	4534000	4544000	HPT60	10000
IV	4552000	4570000	HPT60	18000
IV	4577000	4589000	HPT60	12000
IV	6603000	6617000	HPT60	14000
IV	6995000	7004000	HPT60	9000
IV	11869000	11877000	HPT60	8000
IV	11973000	11980000	HPT60	7000
IV	11988000	11998000	HPT60	10000
IV	12136000	12154000	HPT60	18000
IV	12512000	12519000	HPT60	7000
IV	12545000	12553000	HPT60	8000
IV	12595000	12604000	HPT60	9000
IV	12859000	12868000	HPT60	9000
IV	13087000	13101000	HPT60	14000
IV	13113000	13123000	HPT60	10000
IV	13689000	13711000	HPT60	22000
IV	13829000	13867000	HPT60	38000
IV	14088000	14095000	HPT60	7000
IV	14757000	14776000	HPT60	19000
IV	14984000	14991000	HPT60	7000
IV	15105000	15115000	HPT60	10000
IV	15145000	15157000	HPT60	12000
IV	15189000	15195000	HPT60	6000
IV	15570000	15582000	HPT60	12000
IV	15614000	15622000	HPT60	8000
IV	16053000	16058000	HPT60	5000
IV	16088000	16102000	HPT60	14000
IV	16128000	16133000	HPT60	5000
IV	16539000	16545000	HPT60	6000
IV	16569000	16578000	HPT60	9000
IV	16670000	16677000	HPT60	7000
IV	16693000	16698000	HPT60	5000
V	622000	628000	HPT60	6000
V	934000	956000	HPT60	22000
V	995000	1000000	HPT60	5000
V	1012000	1021000	HPT60	9000
V	1043000	1056000	HPT60	13000
V	1759000	1764000	HPT60	5000
V	2157000	2171000	HPT60	14000
V	4256000	4262000	HPT60	6000
V	4286000	4300000	HPT60	14000
V	4326000	4375000	HPT60	49000
V	4406000	4430000	HPT60	24000
V	4436000	4496000	HPT60	60000
V	4509000	4546000	HPT60	37000
V	4554000	4564000	HPT60	10000
V	4576000	4591000	HPT60	15000
V	4618000	4631000	HPT60	13000
V	4651000	4668000	HPT60	17000
V	4677000	4713000	HPT60	36000
V	4733000	4804000	HPT60	71000
V	4814000	4823000	HPT60	9000
V	4858000	4868000	HPT60	10000
V	4876000	5000000	HPT60	124000
V	5006000	5020000	HPT60	14000
V	5029000	5055000	HPT60	26000
V	5064000	5071000	HPT60	7000
V	5145000	5188000	HPT60	43000
V	5194000	5204000	HPT60	10000
V	5347000	5353000	HPT60	6000
V	5403000	5413000	HPT60	10000
V	5435000	5440000	HPT60	5000
V	5448000	5470000	HPT60	22000
V	5478000	5488000	HPT60	10000
V	5496000	5501000	HPT60	5000
V	5530000	5547000	HPT60	17000
V	5558000	5580000	HPT60	22000
V	5781000	5887000	HPT60	106000
V	6598000	6603000	HPT60	5000
V	12077000	12083000	HPT60	6000
V	12109000	12117000	HPT60	8000
V	12782000	12788000	HPT60	6000
V	14457000	14463000	HPT60	6000
V	14485000	14498000	HPT60	13000
V	14596000	14603000	HPT60	7000
V	14649000	14655000	HPT60	6000
V	14681000	14689000	HPT60	8000
V	14803000	14816000	HPT60	13000
V	15014000	15026000	HPT60	12000
V	15082000	15098000	HPT60	16000
V	15137000	15146000	HPT60	9000
V	15212000	15217000	HPT60	5000
V	15397000	15412000	HPT60	15000
V	15551000	15559000	HPT60	8000
V	15565000	15583000	HPT60	18000
V	15619000	15635000	HPT60	16000
V	15657000	15670000	HPT60	13000
V	15681000	15761000	HPT60	80000
V	15803000	15809000	HPT60	6000
V	15840000	15860000	HPT60	20000
V	15881000	15905000	HPT60	24000
V	15921000	15929000	HPT60	8000
V	15972000	15984000	HPT60	12000
V	15999000	16009000	HPT60	10000
V	16075000	16091000	HPT60	16000
V	16369000	16377000	HPT60	8000
V	16386000	16392000	HPT60	6000
V	16543000	16554000	HPT60	11000
V	16566000	16576000	HPT60	10000
V	16595000	16629000	HPT60	34000
V	16648000	16653000	HPT60	5000
V	16738000	16772000	HPT60	34000
V	16785000	16795000	HPT60	10000
V	16837000	16844000	HPT60	7000
V	16900000	16908000	HPT60	8000
V	16921000	16926000	HPT60	5000
V	16948000	16955000	HPT60	7000
V	17095000	17102000	HPT60	7000
V	17114000	17124000	HPT60	10000
V	17220000	17234000	HPT60	14000
V	17785000	17805000	HPT60	20000
V	17814000	17824000	HPT60	10000
V	17862000	17894000	HPT60	32000
V	17900000	17905000	HPT60	5000
V	17927000	17936000	HPT60	9000
V	17954000	17962000	HPT60	8000
V	17969000	17974000	HPT60	5000
X	723000	730000	HPT60	7000
X	1792000	1801000	HPT60	9000
X	1811000	1828000	HPT60	17000
X	2931000	2950000	HPT60	19000
X	2963000	2976000	HPT60	13000
X	4687000	4699000	HPT60	12000
X	5016000	5059000	HPT60	43000
X	5856000	5864000	HPT60	8000
X	9837000	9854000	HPT60	17000
X	14126000	14131000	HPT60	5000
X	14261000	14266000	HPT60	5000
X	15433000	15490000	HPT60	57000
X	15867000	15894000	HPT60	27000
X	16461000	16514000	HPT60	53000
X	16549000	16555000	HPT60	6000
X	17356000	17365000	HPT60	9000
X	17525000	17530000	HPT60	5000
X	17640000	17649000	HPT60	9000
X	17924000	17931000	HPT60	7000
X	17940000	17947000	HPT60	7000
X	19398000	19403000	HPT60	5000
X	19411000	19427000	HPT60	16000
X	19572000	19586000	HPT60	14000
X	19618000	19643000	HPT60	25000
X	19649000	19657000	HPT60	8000
X	20410000	20458000	HPT60	48000
X	21072000	21077000	HPT60	5000
X	21176000	21189000	HPT60	13000
I	621000	647000	HPT62	26000
I	942000	954000	HPT62	12000
I	1280000	1285000	HPT62	5000
I	1293000	1298000	HPT62	5000
I	1522000	1534000	HPT62	12000
I	6262000	6269000	HPT62	7000
I	6282000	6308000	HPT62	26000
I	10832000	10839000	HPT62	7000
I	10845000	10864000	HPT62	19000
I	10982000	10992000	HPT62	10000
I	11000000	11017000	HPT62	17000
I	11460000	11475000	HPT62	15000
I	11486000	11517000	HPT62	31000
I	11740000	11746000	HPT62	6000
I	11756000	11763000	HPT62	7000
I	11887000	11904000	HPT62	17000
I	11923000	11934000	HPT62	11000
I	11940000	11994000	HPT62	54000
I	12001000	12016000	HPT62	15000
I	12222000	12241000	HPT62	19000
I	12265000	12274000	HPT62	9000
I	12398000	12413000	HPT62	15000
I	12441000	12458000	HPT62	17000
I	12530000	12535000	HPT62	5000
I	12572000	12581000	HPT62	9000
I	12611000	12633000	HPT62	22000
I	12702000	12711000	HPT62	9000
I	12735000	12744000	HPT62	9000
I	12771000	12792000	HPT62	21000
I	12904000	12917000	HPT62	13000
I	13016000	13027000	HPT62	11000
I	13035000	13054000	HPT62	19000
I	13084000	13109000	HPT62	25000
I	13157000	13183000	HPT62	26000
I	13340000	13349000	HPT62	9000
I	13580000	13595000	HPT62	15000
I	13635000	13660000	HPT62	25000
I	13702000	13710000	HPT62	8000
I	13733000	13738000	HPT62	5000
I	13749000	13763000	HPT62	14000
I	13786000	13814000	HPT62	28000
I	13925000	13932000	HPT62	7000
I	13947000	13952000	HPT62	5000
I	13966000	13971000	HPT62	5000
I	14041000	14050000	HPT62	9000
I	14081000	14087000	HPT62	6000
I	14325000	14336000	HPT62	11000
I	14354000	14363000	HPT62	9000
I	14609000	14620000	HPT62	11000
I	15167000	15172000	HPT62	5000
II	400000	421000	HPT62	21000
II	427000	451000	HPT62	24000
II	477000	493000	HPT62	16000
II	499000	553000	HPT62	54000
II	585000	601000	HPT62	16000
II	643000	651000	HPT62	8000
II	703000	712000	HPT62	9000
II	844000	867000	HPT62	23000
II	942000	956000	HPT62	14000
II	1176000	1181000	HPT62	5000
II	1207000	1219000	HPT62	12000
II	1283000	1288000	HPT62	5000
II	1409000	1418000	HPT62	9000
II	1480000	1496000	HPT62	16000
II	1537000	1543000	HPT62	6000
II	1609000	1614000	HPT62	5000
II	1652000	1661000	HPT62	9000
II	2088000	2097000	HPT62	9000
II	2158000	2165000	HPT62	7000
II	2173000	2183000	HPT62	10000
II	2198000	2204000	HPT62	6000
II	2210000	2221000	HPT62	11000
II	2286000	2296000	HPT62	10000
II	2317000	2333000	HPT62	16000
II	2346000	2381000	HPT62	35000
II	2440000	2446000	HPT62	6000
II	2848000	2872000	HPT62	24000
II	2931000	2937000	HPT62	6000
II	2959000	2974000	HPT62	15000
II	3066000	3073000	HPT62	7000
II	3207000	3214000	HPT62	7000
II	3254000	3263000	HPT62	9000
II	3423000	3435000	HPT62	12000
II	4082000	4087000	HPT62	5000
II	4097000	4102000	HPT62	5000
II	4122000	4140000	HPT62	18000
II	4374000	4389000	HPT62	15000
II	4398000	4403000	HPT62	5000
II	4724000	4735000	HPT62	11000
II	4838000	4844000	HPT62	6000
II	4852000	4861000	HPT62	9000
II	4911000	4917000	HPT62	6000
II	5019000	5033000	HPT62	14000
II	5112000	5121000	HPT62	9000
II	7213000	7219000	HPT62	6000
II	10702000	10707000	HPT62	5000
II	10992000	11000000	HPT62	8000
II	11158000	11171000	HPT62	13000
II	11693000	11701000	HPT62	8000
II	11848000	11854000	HPT62	6000
II	11905000	11917000	HPT62	12000
II	11929000	11935000	HPT62	6000
II	11941000	11955000	HPT62	14000
II	12233000	12247000	HPT62	14000
II	12314000	12322000	HPT62	8000
II	12441000	12448000	HPT62	7000
II	12460000	12473000	HPT62	13000
II	12480000	12492000	HPT62	12000
II	12519000	12524000	HPT62	5000
II	12563000	12568000	HPT62	5000
II	12574000	12588000	HPT62	14000
II	12653000	12658000	HPT62	5000
II	12837000	12843000	HPT62	6000
II	12922000	12929000	HPT62	7000
II	12948000	12956000	HPT62	8000
II	13031000	13039000	HPT62	8000
II	13056000	13068000	HPT62	12000
II	13085000	13151000	HPT62	66000
II	13226000	13234000	HPT62	8000
II	13390000	13398000	HPT62	8000
II	13443000	13453000	HPT62	10000
II	13460000	13466000	HPT62	6000
II	13479000	13501000	HPT62	22000
II	13541000	13546000	HPT62	5000
II	13553000	13558000	HPT62	5000
II	13566000	13572000	HPT62	6000
II	13613000	13622000	HPT62	9000
II	13629000	13638000	HPT62	9000
II	13649000	13668000	HPT62	19000
II	13689000	13719000	HPT62	30000
II	13780000	13791000	HPT62	11000
II	14053000	14062000	HPT62	9000
II	14074000	14083000	HPT62	9000
II	14124000	14151000	HPT62	27000
II	14157000	14163000	HPT62	6000
II	14219000	14225000	HPT62	6000
II	14275000	14303000	HPT62	28000
II	14313000	14319000	HPT62	6000
II	14342000	14365000	HPT62	23000
II	14372000	14379000	HPT62	7000
II	14417000	14425000	HPT62	8000
II	14458000	14507000	HPT62	49000
II	14546000	14591000	HPT62	45000
II	14842000	14860000	HPT62	18000
II	14875000	14887000	HPT62	12000
II	14910000	14919000	HPT62	9000
II	14928000	14936000	HPT62	8000
II	14972000	15002000	HPT62	30000
II	15015000	15028000	HPT62	13000
II	15039000	15048000	HPT62	9000
II	15076000	15093000	HPT62	17000
II	15137000	15159000	HPT62	22000
II	15196000	15214000	HPT62	18000
II	15232000	15238000	HPT62	6000
II	15316000	15325000	HPT62	9000
II	15392000	15407000	HPT62	15000
II	15420000	15439000	HPT62	19000
II	15477000	15487000	HPT62	10000
II	15648000	15666000	HPT62	18000
II	15690000	15703000	HPT62	13000
II	15732000	15738000	HPT62	6000
II	15861000	15866000	HPT62	5000
II	15905000	15911000	HPT62	6000
II	16446000	16453000	HPT62	7000
II	16583000	16591000	HPT62	8000
III	751000	810000	HPT62	59000
III	853000	864000	HPT62	11000
III	870000	884000	HPT62	14000
III	926000	931000	HPT62	5000
III	1169000	1174000	HPT62	5000
III	1189000	1194000	HPT62	5000
III	1432000	1438000	HPT62	6000
III	1460000	1467000	HPT62	7000
III	1474000	1481000	HPT62	7000
III	1594000	1603000	HPT62	9000
III	1622000	1640000	HPT62	18000
III	1646000	1652000	HPT62	6000
III	1673000	1678000	HPT62	5000
III	1688000	1695000	HPT62	7000
III	1747000	1765000	HPT62	18000
III	1878000	1908000	HPT62	30000
III	1936000	1947000	HPT62	11000
III	1985000	2007000	HPT62	22000
III	2022000	2041000	HPT62	19000
III	2083000	2099000	HPT62	16000
III	2204000	2217000	HPT62	13000
III	2245000	2267000	HPT62	22000
III	2281000	2305000	HPT62	24000
III	2329000	2341000	HPT62	12000
III	2365000	2388000	HPT62	23000
III	2474000	2507000	HPT62	33000
III	2589000	2609000	HPT62	20000
III	2645000	2655000	HPT62	10000
III	2835000	2848000	HPT62	13000
III	3038000	3044000	HPT62	6000
III	3072000	3083000	HPT62	11000
III	3259000	3266000	HPT62	7000
III	3327000	3332000	HPT62	5000
III	4891000	4901000	HPT62	10000
III	7405000	7411000	HPT62	6000
III	8178000	8190000	HPT62	12000
III	9507000	9521000	HPT62	14000
III	10260000	10265000	HPT62	5000
III	10792000	10815000	HPT62	23000
III	10829000	10890000	HPT62	61000
III	10908000	10915000	HPT62	7000
III	11014000	11022000	HPT62	8000
III	11041000	11050000	HPT62	9000
III	11057000	11065000	HPT62	8000
III	11071000	11085000	HPT62	14000
III	11098000	11104000	HPT62	6000
III	11632000	11638000	HPT62	6000
III	12144000	12162000	HPT62	18000
III	12326000	12337000	HPT62	11000
III	12385000	12399000	HPT62	14000
III	12728000	12737000	HPT62	9000
III	12801000	12816000	HPT62	15000
III	13010000	13015000	HPT62	5000
III	13021000	13032000	HPT62	11000
III	13135000	13144000	HPT62	9000
III	13176000	13181000	HPT62	5000
III	13211000	13232000	HPT62	21000
III	13454000	13467000	HPT62	13000
III	13481000	13487000	HPT62	6000
III	13544000	13558000	HPT62	14000
III	13665000	13674000	HPT62	9000
III	13845000	13851000	HPT62	6000
III	13862000	13869000	HPT62	7000
III	13917000	13922000	HPT62	5000
III	13941000	13948000	HPT62	7000
III	13969000	13976000	HPT62	7000
III	13988000	13994000	HPT62	6000
IV	16000	26000	HPT62	10000
IV	72000	94000	HPT62	22000
IV	346000	360000	HPT62	14000
IV	395000	416000	HPT62	21000
IV	846000	874000	HPT62	28000
IV	1349000	1361000	HPT62	12000
IV	1390000	1399000	HPT62	9000
IV	1474000	1494000	HPT62	20000
IV	1527000	1535000	HPT62	8000
IV	1593000	1598000	HPT62	5000
IV	1646000	1651000	HPT62	5000
IV	1860000	1869000	HPT62	9000
IV	2047000	2053000	HPT62	6000
IV	2084000	2093000	HPT62	9000
IV	2101000	2106000	HPT62	5000
IV	2251000	2274000	HPT62	23000
IV	2314000	2333000	HPT62	19000
IV	2660000	2684000	HPT62	24000
IV	2724000	2732000	HPT62	8000
IV	2766000	2780000	HPT62	14000
IV	2885000	2893000	HPT62	8000
IV	2914000	2920000	HPT62	6000
IV	2944000	2949000	HPT62	5000
IV	3012000	3023000	HPT62	11000
IV	3048000	3055000	HPT62	7000
IV	3088000	3104000	HPT62	16000
IV	3210000	3223000	HPT62	13000
IV	3294000	3302000	HPT62	8000
IV	3555000	3560000	HPT62	5000
IV	3663000	3686000	HPT62	23000
IV	4378000	4389000	HPT62	11000
IV	4532000	4541000	HPT62	9000
IV	4552000	4558000	HPT62	6000
IV	4595000	4603000	HPT62	8000
IV	4621000	4643000	HPT62	22000
IV	4665000	4672000	HPT62	7000
IV	4680000	4686000	HPT62	6000
IV	4757000	4768000	HPT62	11000
IV	4778000	4825000	HPT62	47000
IV	4855000	4869000	HPT62	14000
IV	4897000	4909000	HPT62	12000
IV	4923000	4947000	HPT62	24000
IV	4955000	4966000	HPT62	11000
IV	4995000	5012000	HPT62	17000
IV	5038000	5064000	HPT62	26000
IV	5313000	5321000	HPT62	8000
IV	6603000	6617000	HPT62	14000
IV	6995000	7004000	HPT62	9000
IV	7855000	7861000	HPT62	6000
IV	8228000	8234000	HPT62	6000
IV	8444000	8459000	HPT62	15000
IV	10887000	10899000	HPT62	12000
IV	11977000	11998000	HPT62	21000
IV	12136000	12154000	HPT62	18000
IV	12512000	12519000	HPT62	7000
IV	12552000	12559000	HPT62	7000
IV	12596000	12604000	HPT62	8000
IV	12802000	12813000	HPT62	11000
IV	12827000	12834000	HPT62	7000
IV	12844000	12907000	HPT62	63000
IV	12962000	12970000	HPT62	8000
IV	12991000	13002000	HPT62	11000
IV	13010000	13027000	HPT62	17000
IV	13039000	13051000	HPT62	12000
IV	13073000	13083000	HPT62	10000
IV	13089000	13098000	HPT62	9000
IV	13113000	13123000	HPT62	10000
IV	13137000	13147000	HPT62	10000
IV	13159000	13174000	HPT62	15000
IV	13240000	13249000	HPT62	9000
IV	13313000	13331000	HPT62	18000
IV	13337000	13343000	HPT62	6000
IV	13434000	13446000	HPT62	12000
IV	13672000	13712000	HPT62	40000
IV	13828000	13848000	HPT62	20000
IV	13940000	13945000	HPT62	5000
IV	14061000	14066000	HPT62	5000
IV	14075000	14081000	HPT62	6000
IV	14119000	14125000	HPT62	6000
IV	14217000	14223000	HPT62	6000
IV	14243000	14262000	HPT62	19000
IV	14304000	14317000	HPT62	13000
IV	14386000	14396000	HPT62	10000
IV	14423000	14436000	HPT62	13000
IV	14461000	14466000	HPT62	5000
IV	14508000	14515000	HPT62	7000
IV	14617000	14622000	HPT62	5000
IV	14725000	14733000	HPT62	8000
IV	14757000	14776000	HPT62	19000
IV	14872000	14881000	HPT62	9000
IV	15145000	15160000	HPT62	15000
IV	15492000	15497000	HPT62	5000
IV	15643000	15659000	HPT62	16000
IV	15922000	15938000	HPT62	16000
IV	16088000	16102000	HPT62	14000
IV	16128000	16133000	HPT62	5000
IV	16219000	16225000	HPT62	6000
IV	16240000	16266000	HPT62	26000
IV	16693000	16698000	HPT62	5000
V	418000	433000	HPT62	15000
V	578000	583000	HPT62	5000
V	684000	718000	HPT62	34000
V	765000	777000	HPT62	12000
V	1460000	1470000	HPT62	10000
V	1481000	1486000	HPT62	5000
V	1567000	1572000	HPT62	5000
V	1890000	1929000	HPT62	39000
V	2426000	2453000	HPT62	27000
V	2676000	2704000	HPT62	28000
V	2724000	2742000	HPT62	18000
V	3109000	3146000	HPT62	37000
V	3185000	3193000	HPT62	8000
V	3240000	3245000	HPT62	5000
V	3324000	3329000	HPT62	5000
V	3419000	3428000	HPT62	9000
V	3447000	3494000	HPT62	47000
V	3521000	3528000	HPT62	7000
V	3534000	3545000	HPT62	11000
V	3551000	3570000	HPT62	19000
V	3585000	3593000	HPT62	8000
V	3630000	3675000	HPT62	45000
V	3683000	3708000	HPT62	25000
V	3867000	3878000	HPT62	11000
V	4001000	4030000	HPT62	29000
V	4289000	4301000	HPT62	12000
V	4329000	4341000	HPT62	12000
V	4349000	4366000	HPT62	17000
V	4415000	4430000	HPT62	15000
V	4436000	4474000	HPT62	38000
V	4489000	4496000	HPT62	7000
V	4523000	4545000	HPT62	22000
V	4554000	4570000	HPT62	16000
V	4584000	4591000	HPT62	7000
V	4602000	4608000	HPT62	6000
V	4615000	4631000	HPT62	16000
V	4677000	4722000	HPT62	45000
V	4732000	4804000	HPT62	72000
V	4812000	4823000	HPT62	11000
V	4854000	4871000	HPT62	17000
V	4881000	4971000	HPT62	90000
V	5017000	5034000	HPT62	17000
V	5040000	5051000	HPT62	11000
V	5064000	5081000	HPT62	17000
V	5091000	5156000	HPT62	65000
V	5164000	5186000	HPT62	22000
V	5194000	5203000	HPT62	9000
V	5219000	5227000	HPT62	8000
V	5260000	5276000	HPT62	16000
V	5289000	5329000	HPT62	40000
V	5337000	5355000	HPT62	18000
V	5382000	5400000	HPT62	18000
V	5408000	5452000	HPT62	44000
V	5478000	5502000	HPT62	24000
V	5519000	5578000	HPT62	59000
V	5591000	5601000	HPT62	10000
V	5635000	5663000	HPT62	28000
V	5732000	5744000	HPT62	12000
V	5776000	5802000	HPT62	26000
V	5840000	5845000	HPT62	5000
V	5865000	5875000	HPT62	10000
V	5881000	5898000	HPT62	17000
V	6019000	6051000	HPT62	32000
V	6062000	6082000	HPT62	20000
V	6105000	6114000	HPT62	9000
V	6206000	6214000	HPT62	8000
V	6270000	6281000	HPT62	11000
V	6355000	6377000	HPT62	22000
V	6390000	6395000	HPT62	5000
V	6421000	6428000	HPT62	7000
V	6506000	6516000	HPT62	10000
V	7277000	7287000	HPT62	10000
V	7296000	7315000	HPT62	19000
V	7463000	7474000	HPT62	11000
V	12058000	12076000	HPT62	18000
V	12089000	12098000	HPT62	9000
V	12232000	12237000	HPT62	5000
V	12255000	12261000	HPT62	6000
V	12317000	12325000	HPT62	8000
V	12762000	12770000	HPT62	8000
V	12991000	12996000	HPT62	5000
V	13190000	13195000	HPT62	5000
V	14075000	14085000	HPT62	10000
V	14457000	14463000	HPT62	6000
V	14485000	14498000	HPT62	13000
V	14545000	14554000	HPT62	9000
V	14596000	14603000	HPT62	7000
V	14649000	14654000	HPT62	5000
V	14681000	14689000	HPT62	8000
V	14803000	14816000	HPT62	13000
V	14931000	14939000	HPT62	8000
V	14949000	14986000	HPT62	37000
V	15008000	15027000	HPT62	19000
V	15056000	15070000	HPT62	14000
V	15079000	15087000	HPT62	8000
V	15104000	15142000	HPT62	38000
V	15151000	15175000	HPT62	24000
V	15182000	15201000	HPT62	19000
V	15208000	15218000	HPT62	10000
V	15255000	15261000	HPT62	6000
V	15271000	15285000	HPT62	14000
V	15306000	15315000	HPT62	9000
V	15374000	15382000	HPT62	8000
V	15388000	15400000	HPT62	12000
V	15418000	15427000	HPT62	9000
V	15457000	15465000	HPT62	8000
V	15551000	15606000	HPT62	55000
V	15612000	15635000	HPT62	23000
V	15644000	15649000	HPT62	5000
V	15664000	15670000	HPT62	6000
V	15683000	15703000	HPT62	20000
V	15725000	15757000	HPT62	32000
V	15791000	15804000	HPT62	13000
V	15815000	15826000	HPT62	11000
V	15840000	15936000	HPT62	96000
V	15958000	15978000	HPT62	20000
V	15999000	16006000	HPT62	7000
V	16027000	16036000	HPT62	9000
V	16052000	16093000	HPT62	41000
V	16115000	16131000	HPT62	16000
V	16143000	16210000	HPT62	67000
V	16216000	16229000	HPT62	13000
V	16251000	16258000	HPT62	7000
V	16277000	16292000	HPT62	15000
V	16302000	16308000	HPT62	6000
V	16317000	16334000	HPT62	17000
V	16356000	16367000	HPT62	11000
V	16385000	16400000	HPT62	15000
V	16437000	16462000	HPT62	25000
V	16491000	16509000	HPT62	18000
V	16520000	16528000	HPT62	8000
V	16548000	16582000	HPT62	34000
V	16588000	16599000	HPT62	11000
V	16606000	16633000	HPT62	27000
V	16646000	16657000	HPT62	11000
V	16665000	16674000	HPT62	9000
V	16685000	16692000	HPT62	7000
V	16702000	16723000	HPT62	21000
V	16738000	16772000	HPT62	34000
V	16779000	16817000	HPT62	38000
V	16836000	16858000	HPT62	22000
V	16867000	16875000	HPT62	8000
V	16881000	16908000	HPT62	27000
V	16924000	16929000	HPT62	5000
V	16941000	16980000	HPT62	39000
V	16988000	16998000	HPT62	10000
V	17004000	17032000	HPT62	28000
V	17039000	17101000	HPT62	62000
V	17162000	17168000	HPT62	6000
V	17175000	17199000	HPT62	24000
V	17215000	17232000	HPT62	17000
V	17260000	17269000	HPT62	9000
V	17279000	17288000	HPT62	9000
V	17296000	17326000	HPT62	30000
V	17332000	17362000	HPT62	30000
V	17404000	17416000	HPT62	12000
V	17431000	17452000	HPT62	21000
V	17480000	17485000	HPT62	5000
V	17529000	17534000	HPT62	5000
V	17785000	17791000	HPT62	6000
V	17858000	17882000	HPT62	24000
V	17889000	17909000	HPT62	20000
V	17926000	17938000	HPT62	12000
V	17955000	17962000	HPT62	7000
V	17970000	17980000	HPT62	10000
V	17988000	18028000	HPT62	40000
V	18089000	18119000	HPT62	30000
V	18134000	18140000	HPT62	6000
V	18179000	18186000	HPT62	7000
V	18206000	18215000	HPT62	9000
V	18282000	18300000	HPT62	18000
V	18309000	18314000	HPT62	5000
V	18324000	18334000	HPT62	10000
V	18414000	18425000	HPT62	11000
V	18434000	18447000	HPT62	13000
V	18454000	18476000	HPT62	22000
V	18500000	18511000	HPT62	11000
V	18526000	18540000	HPT62	14000
V	18569000	18584000	HPT62	15000
V	18684000	18693000	HPT62	9000
V	18703000	18709000	HPT62	6000
V	18752000	18770000	HPT62	18000
V	18946000	18959000	HPT62	13000
V	19009000	19020000	HPT62	11000
V	19230000	19236000	HPT62	6000
V	19333000	19343000	HPT62	10000
X	666000	673000	HPT62	7000
X	1792000	1801000	HPT62	9000
X	2277000	2287000	HPT62	10000
X	2617000	2640000	HPT62	23000
X	2849000	2856000	HPT62	7000
X	2931000	2950000	HPT62	19000
X	2963000	2976000	HPT62	13000
X	3201000	3206000	HPT62	5000
X	3764000	3769000	HPT62	5000
X	3797000	3805000	HPT62	8000
X	3826000	3847000	HPT62	21000
X	3854000	3870000	HPT62	16000
X	4163000	4173000	HPT62	10000
X	4203000	4232000	HPT62	29000
X	4242000	4267000	HPT62	25000
X	4310000	4321000	HPT62	11000
X	4343000	4352000	HPT62	9000
X	4740000	4745000	HPT62	5000
X	4751000	4756000	HPT62	5000
X	4806000	4813000	HPT62	7000
X	5856000	5870000	HPT62	14000
X	6299000	6317000	HPT62	18000
X	6326000	6334000	HPT62	8000
X	7329000	7334000	HPT62	5000
X	7535000	7588000	HPT62	53000
X	7659000	7669000	HPT62	10000
X	7705000	7730000	HPT62	25000
X	7772000	7789000	HPT62	17000
X	7865000	7871000	HPT62	6000
X	8018000	8028000	HPT62	10000
X	10333000	10342000	HPT62	9000
X	10386000	10396000	HPT62	10000
X	11748000	11790000	HPT62	42000
X	12594000	12603000	HPT62	9000
X	13619000	13628000	HPT62	9000
X	13756000	13764000	HPT62	8000
X	14017000	14058000	HPT62	41000
X	14131000	14137000	HPT62	6000
X	14149000	14155000	HPT62	6000
X	14271000	14283000	HPT62	12000
X	14293000	14298000	HPT62	5000
X	14326000	14331000	HPT62	5000
X	14491000	14496000	HPT62	5000
X	14503000	14512000	HPT62	9000
X	15372000	15378000	HPT62	6000
X	15425000	15479000	HPT62	54000
X	15485000	15490000	HPT62	5000
X	15806000	15811000	HPT62	5000
X	15864000	15896000	HPT62	32000
X	16452000	16515000	HPT62	63000
X	16579000	16589000	HPT62	10000
X	16614000	16631000	HPT62	17000
X	16658000	16677000	HPT62	19000
X	17353000	17371000	HPT62	18000
X	17878000	17885000	HPT62	7000
X	19355000	19385000	HPT62	30000
X	20418000	20441000	HPT62	23000
X	20447000	20458000	HPT62	11000
X	20549000	20577000	HPT62	28000
X	20584000	20599000	HPT62	15000
X	20611000	20624000	HPT62	13000
X	20861000	20876000	HPT62	15000
X	21377000	21392000	HPT62	15000
X	21401000	21415000	HPT62	14000
X	21428000	21438000	HPT62	10000
X	21478000	21491000	HPT62	13000
X	21579000	21585000	HPT62	6000
X	21632000	21646000	HPT62	14000
X	21655000	21668000	HPT62	13000
X	21883000	21888000	HPT62	5000
X	22029000	22034000	HPT62	5000
I	28000	42000	HPT63	14000
I	628000	644000	HPT63	16000
I	1520000	1534000	HPT63	14000
I	2166000	2173000	HPT63	7000
I	6285000	6296000	HPT63	11000
I	11520000	11528000	HPT63	8000
I	11740000	11746000	HPT63	6000
I	11781000	11787000	HPT63	6000
I	11887000	11970000	HPT63	83000
I	12001000	12016000	HPT63	15000
I	13583000	13591000	HPT63	8000
I	13601000	13610000	HPT63	9000
I	13627000	13639000	HPT63	12000
I	13648000	13669000	HPT63	21000
I	13779000	13819000	HPT63	40000
I	13886000	13895000	HPT63	9000
I	13928000	13933000	HPT63	5000
I	13944000	13952000	HPT63	8000
I	14325000	14336000	HPT63	11000
I	14354000	14363000	HPT63	9000
I	14422000	14431000	HPT63	9000
I	14605000	14620000	HPT63	15000
I	14714000	14719000	HPT63	5000
I	14808000	14826000	HPT63	18000
I	14840000	14847000	HPT63	7000
II	518000	553000	HPT63	35000
II	641000	661000	HPT63	20000
II	1281000	1288000	HPT63	7000
II	1967000	1974000	HPT63	7000
II	2092000	2104000	HPT63	12000
II	2176000	2181000	HPT63	5000
II	2804000	2829000	HPT63	25000
II	2835000	2840000	HPT63	5000
II	3424000	3436000	HPT63	12000
II	3462000	3467000	HPT63	5000
II	4029000	4037000	HPT63	8000
II	4049000	4055000	HPT63	6000
II	4097000	4102000	HPT63	5000
II	4122000	4130000	HPT63	8000
II	4374000	4389000	HPT63	15000
II	4398000	4403000	HPT63	5000
II	4805000	4816000	HPT63	11000
II	4838000	4843000	HPT63	5000
II	4852000	4861000	HPT63	9000
II	4911000	4919000	HPT63	8000
II	5019000	5033000	HPT63	14000
II	5112000	5121000	HPT63	9000
II	6325000	6331000	HPT63	6000
II	9896000	9904000	HPT63	8000
II	11522000	11527000	HPT63	5000
II	11535000	11540000	HPT63	5000
II	11547000	11553000	HPT63	6000
II	11846000	11854000	HPT63	8000
II	11905000	11917000	HPT63	12000
II	11929000	11935000	HPT63	6000
II	11941000	11956000	HPT63	15000
II	11963000	11969000	HPT63	6000
II	11978000	11983000	HPT63	5000
II	12058000	12063000	HPT63	5000
II	12233000	12246000	HPT63	13000
II	12749000	12757000	HPT63	8000
II	12837000	12843000	HPT63	6000
II	12922000	12929000	HPT63	7000
II	12948000	12956000	HPT63	8000
II	12970000	12978000	HPT63	8000
II	12987000	12992000	HPT63	5000
II	13031000	13039000	HPT63	8000
II	13057000	13079000	HPT63	22000
II	13085000	13153000	HPT63	68000
II	13226000	13236000	HPT63	10000
II	13390000	13395000	HPT63	5000
II	13401000	13406000	HPT63	5000
II	13418000	13427000	HPT63	9000
II	13439000	13448000	HPT63	9000
II	13471000	13504000	HPT63	33000
II	13510000	13516000	HPT63	6000
II	13553000	13562000	HPT63	9000
II	13613000	13622000	HPT63	9000
II	13635000	13641000	HPT63	6000
II	13649000	13668000	HPT63	19000
II	13687000	13718000	HPT63	31000
II	13771000	13796000	HPT63	25000
II	13805000	13818000	HPT63	13000
II	13856000	13868000	HPT63	12000
II	14032000	14042000	HPT63	10000
II	14125000	14149000	HPT63	24000
II	14206000	14213000	HPT63	7000
II	14231000	14240000	HPT63	9000
II	14250000	14265000	HPT63	15000
II	14277000	14289000	HPT63	12000
II	14295000	14310000	HPT63	15000
II	14341000	14364000	HPT63	23000
II	14372000	14379000	HPT63	7000
II	14419000	14429000	HPT63	10000
II	14444000	14508000	HPT63	64000
II	14545000	14559000	HPT63	14000
II	14567000	14583000	HPT63	16000
II	14628000	14638000	HPT63	10000
II	14644000	14652000	HPT63	8000
II	14838000	14850000	HPT63	12000
II	14882000	14887000	HPT63	5000
II	14931000	14949000	HPT63	18000
II	14955000	15019000	HPT63	64000
II	15040000	15045000	HPT63	5000
II	15053000	15067000	HPT63	14000
II	15088000	15093000	HPT63	5000
II	15126000	15162000	HPT63	36000
II	15171000	15179000	HPT63	8000
II	15191000	15216000	HPT63	25000
II	15315000	15325000	HPT63	10000
II	15632000	15641000	HPT63	9000
II	15648000	15667000	HPT63	19000
II	15732000	15738000	HPT63	6000
II	15824000	15888000	HPT63	64000
II	15932000	15939000	HPT63	7000
II	15993000	16011000	HPT63	18000
II	16021000	16041000	HPT63	20000
II	16054000	16064000	HPT63	10000
II	16159000	16167000	HPT63	8000
II	16192000	16200000	HPT63	8000
II	16233000	16245000	HPT63	12000
II	16583000	16592000	HPT63	9000
III	751000	797000	HPT63	46000
III	803000	811000	HPT63	8000
III	872000	891000	HPT63	19000
III	1527000	1539000	HPT63	12000
III	1612000	1617000	HPT63	5000
III	1647000	1652000	HPT63	5000
III	1668000	1678000	HPT63	10000
III	1688000	1695000	HPT63	7000
III	1730000	1736000	HPT63	6000
III	1878000	1890000	HPT63	12000
III	1971000	1987000	HPT63	16000
III	2003000	2016000	HPT63	13000
III	2022000	2029000	HPT63	7000
III	2061000	2083000	HPT63	22000
III	2510000	2515000	HPT63	5000
III	2604000	2609000	HPT63	5000
III	2645000	2659000	HPT63	14000
III	2712000	2718000	HPT63	6000
III	2861000	2886000	HPT63	25000
III	2916000	2929000	HPT63	13000
III	2935000	2947000	HPT63	12000
III	2981000	2999000	HPT63	18000
III	3038000	3045000	HPT63	7000
III	3072000	3087000	HPT63	15000
III	3106000	3113000	HPT63	7000
III	3257000	3266000	HPT63	9000
III	3332000	3343000	HPT63	11000
III	10045000	10052000	HPT63	7000
III	11764000	11778000	HPT63	14000
III	11860000	11868000	HPT63	8000
III	13022000	13037000	HPT63	15000
III	13092000	13113000	HPT63	21000
III	13135000	13144000	HPT63	9000
III	13176000	13181000	HPT63	5000
III	13211000	13232000	HPT63	21000
III	13454000	13467000	HPT63	13000
III	13477000	13487000	HPT63	10000
III	13544000	13565000	HPT63	21000
III	14074000	14083000	HPT63	9000
III	14787000	14803000	HPT63	16000
IV	2986000	2996000	HPT63	10000
IV	3210000	3223000	HPT63	13000
IV	3294000	3302000	HPT63	8000
IV	3669000	3686000	HPT63	17000
IV	4201000	4207000	HPT63	6000
IV	4532000	4538000	HPT63	6000
IV	4723000	4734000	HPT63	11000
IV	4760000	4774000	HPT63	14000
IV	4780000	4818000	HPT63	38000
IV	5313000	5321000	HPT63	8000
IV	5564000	5569000	HPT63	5000
IV	6029000	6036000	HPT63	7000
IV	6603000	6617000	HPT63	14000
IV	6995000	7004000	HPT63	9000
IV	9877000	9885000	HPT63	8000
IV	11818000	11824000	HPT63	6000
IV	12512000	12519000	HPT63	7000
IV	12595000	12604000	HPT63	9000
IV	13109000	13165000	HPT63	56000
IV	13185000	13191000	HPT63	6000
IV	13201000	13215000	HPT63	14000
IV	13221000	13229000	HPT63	8000
IV	13240000	13249000	HPT63	9000
IV	13255000	13267000	HPT63	12000
IV	13300000	13311000	HPT63	11000
IV	13338000	13351000	HPT63	13000
IV	13658000	13663000	HPT63	5000
IV	13829000	13856000	HPT63	27000
IV	13862000	13867000	HPT63	5000
IV	14201000	14207000	HPT63	6000
IV	14218000	14223000	HPT63	5000
IV	14243000	14262000	HPT63	19000
IV	14386000	14396000	HPT63	10000
IV	14519000	14529000	HPT63	10000
IV	14542000	14550000	HPT63	8000
IV	14558000	14568000	HPT63	10000
IV	14757000	14776000	HPT63	19000
IV	15038000	15049000	HPT63	11000
IV	15068000	15073000	HPT63	5000
IV	15080000	15085000	HPT63	5000
IV	15105000	15111000	HPT63	6000
IV	15144000	15157000	HPT63	13000
IV	15614000	15622000	HPT63	8000
IV	16471000	16478000	HPT63	7000
IV	16484000	16495000	HPT63	11000
IV	16505000	16515000	HPT63	10000
IV	16539000	16544000	HPT63	5000
IV	16640000	16656000	HPT63	16000
IV	16670000	16698000	HPT63	28000
IV	16769000	16779000	HPT63	10000
IV	16785000	16797000	HPT63	12000
V	68000	73000	HPT63	5000
V	4256000	4262000	HPT63	6000
V	4286000	4301000	HPT63	15000
V	4326000	4375000	HPT63	49000
V	4406000	4430000	HPT63	24000
V	4436000	4496000	HPT63	60000
V	4509000	4546000	HPT63	37000
V	4554000	4564000	HPT63	10000
V	4576000	4591000	HPT63	15000
V	4618000	4631000	HPT63	13000
V	4651000	4668000	HPT63	17000
V	4676000	4713000	HPT63	37000
V	4733000	4804000	HPT63	71000
V	4815000	4823000	HPT63	8000
V	4858000	4868000	HPT63	10000
V	4875000	5000000	HPT63	125000
V	5006000	5055000	HPT63	49000
V	5064000	5071000	HPT63	7000
V	5145000	5188000	HPT63	43000
V	5194000	5204000	HPT63	10000
V	5347000	5353000	HPT63	6000
V	5403000	5413000	HPT63	10000
V	5435000	5440000	HPT63	5000
V	5448000	5460000	HPT63	12000
V	5466000	5486000	HPT63	20000
V	5528000	5578000	HPT63	50000
V	6980000	6989000	HPT63	9000
V	12109000	12117000	HPT63	8000
V	12782000	12788000	HPT63	6000
V	14075000	14085000	HPT63	10000
V	14961000	14979000	HPT63	18000
V	15011000	15026000	HPT63	15000
V	15054000	15065000	HPT63	11000
V	15079000	15095000	HPT63	16000
V	15563000	15589000	HPT63	26000
V	15599000	15608000	HPT63	9000
V	15615000	15637000	HPT63	22000
V	15666000	15703000	HPT63	37000
V	15738000	15751000	HPT63	13000
V	15770000	15777000	HPT63	7000
V	15791000	15797000	HPT63	6000
V	15815000	15822000	HPT63	7000
V	15840000	15930000	HPT63	90000
V	15938000	15965000	HPT63	27000
V	15971000	15980000	HPT63	9000
V	15990000	16020000	HPT63	30000
V	16027000	16036000	HPT63	9000
V	16048000	16094000	HPT63	46000
V	16114000	16131000	HPT63	17000
V	16143000	16148000	HPT63	5000
V	16159000	16183000	HPT63	24000
V	16202000	16211000	HPT63	9000
V	16258000	16271000	HPT63	13000
V	16316000	16321000	HPT63	5000
V	16369000	16377000	HPT63	8000
V	16384000	16392000	HPT63	8000
V	16595000	16623000	HPT63	28000
V	16647000	16657000	HPT63	10000
V	16663000	16675000	HPT63	12000
V	16684000	16690000	HPT63	6000
V	16697000	16723000	HPT63	26000
V	16735000	16817000	HPT63	82000
V	16847000	16858000	HPT63	11000
V	16873000	16891000	HPT63	18000
V	16906000	16913000	HPT63	7000
V	16920000	16927000	HPT63	7000
V	16933000	16990000	HPT63	57000
V	17021000	17032000	HPT63	11000
V	17043000	17049000	HPT63	6000
V	17100000	17115000	HPT63	15000
V	17145000	17152000	HPT63	7000
V	17173000	17204000	HPT63	31000
V	17215000	17221000	HPT63	6000
V	17227000	17232000	HPT63	5000
V	17406000	17418000	HPT63	12000
V	17466000	17485000	HPT63	19000
V	17529000	17534000	HPT63	5000
V	17764000	17772000	HPT63	8000
V	17782000	17803000	HPT63	21000
V	17889000	17904000	HPT63	15000
V	17927000	17936000	HPT63	9000
V	17954000	17962000	HPT63	8000
V	17973000	17980000	HPT63	7000
V	17988000	18033000	HPT63	45000
V	18052000	18073000	HPT63	21000
V	18093000	18100000	HPT63	7000
V	18116000	18124000	HPT63	8000
V	18142000	18150000	HPT63	8000
V	18180000	18190000	HPT63	10000
V	18222000	18228000	HPT63	6000
V	18325000	18332000	HPT63	7000
V	18414000	18424000	HPT63	10000
V	18749000	18755000	HPT63	6000
V	18795000	18805000	HPT63	10000
V	18817000	18823000	HPT63	6000
V	18888000	18900000	HPT63	12000
X	723000	730000	HPT63	7000
X	1792000	1830000	HPT63	38000
X	2931000	2950000	HPT63	19000
X	2963000	2976000	HPT63	13000
X	4687000	4699000	HPT63	12000
X	5016000	5059000	HPT63	43000
X	5856000	5864000	HPT63	8000
X	6310000	6315000	HPT63	5000
X	7009000	7014000	HPT63	5000
X	9837000	9854000	HPT63	17000
X	13125000	13137000	HPT63	12000
X	14126000	14131000	HPT63	5000
X	14261000	14266000	HPT63	5000
X	15431000	15490000	HPT63	59000
X	15867000	15902000	HPT63	35000
X	16459000	16514000	HPT63	55000
X	16549000	16555000	HPT63	6000
X	17353000	17365000	HPT63	12000
X	17525000	17530000	HPT63	5000
X	17640000	17649000	HPT63	9000
X	17924000	17931000	HPT63	7000
X	17940000	17947000	HPT63	7000
X	19398000	19403000	HPT63	5000
X	19411000	19427000	HPT63	16000
X	19572000	19586000	HPT63	14000
X	19618000	19643000	HPT63	25000
X	19649000	19657000	HPT63	8000
X	20410000	20458000	HPT63	48000
X	21072000	21077000	HPT63	5000
X	21176000	21189000	HPT63	13000
I	42000	49000	HPT7	7000
I	629000	646000	HPT7	17000
I	1521000	1534000	HPT7	13000
I	2116000	2135000	HPT7	19000
I	10401000	10413000	HPT7	12000
I	11414000	11421000	HPT7	7000
I	11428000	11439000	HPT7	11000
I	11459000	11475000	HPT7	16000
I	11486000	11518000	HPT7	32000
I	11696000	11704000	HPT7	8000
I	11738000	11746000	HPT7	8000
I	11889000	11903000	HPT7	14000
I	12002000	12021000	HPT7	19000
I	12129000	12138000	HPT7	9000
I	12144000	12152000	HPT7	8000
I	13343000	13372000	HPT7	29000
I	13522000	13531000	HPT7	9000
I	13578000	13592000	HPT7	14000
I	13622000	13633000	HPT7	11000
I	13640000	13669000	HPT7	29000
I	13691000	13710000	HPT7	19000
I	13732000	13738000	HPT7	6000
I	13750000	13763000	HPT7	13000
I	13786000	13814000	HPT7	28000
I	13928000	13933000	HPT7	5000
I	13944000	13952000	HPT7	8000
I	15516000	15525000	HPT7	9000
II	368000	378000	HPT7	10000
II	515000	553000	HPT7	38000
II	587000	601000	HPT7	14000
II	643000	651000	HPT7	8000
II	698000	712000	HPT7	14000
II	915000	922000	HPT7	7000
II	932000	940000	HPT7	8000
II	1870000	1896000	HPT7	26000
II	1967000	1974000	HPT7	7000
II	2092000	2104000	HPT7	12000
II	2848000	2873000	HPT7	25000
II	2912000	2925000	HPT7	13000
II	3048000	3073000	HPT7	25000
II	3289000	3307000	HPT7	18000
II	5019000	5033000	HPT7	14000
II	5061000	5068000	HPT7	7000
II	10992000	11000000	HPT7	8000
II	11370000	11389000	HPT7	19000
II	12749000	12757000	HPT7	8000
II	12837000	12843000	HPT7	6000
II	12922000	12929000	HPT7	7000
II	12948000	12956000	HPT7	8000
II	12964000	12978000	HPT7	14000
II	12987000	12992000	HPT7	5000
II	13031000	13039000	HPT7	8000
II	13057000	13153000	HPT7	96000
II	13163000	13189000	HPT7	26000
II	13226000	13234000	HPT7	8000
II	13249000	13263000	HPT7	14000
II	13276000	13289000	HPT7	13000
II	13379000	13384000	HPT7	5000
II	13401000	13406000	HPT7	5000
II	13418000	13427000	HPT7	9000
II	13439000	13446000	HPT7	7000
II	13471000	13486000	HPT7	15000
II	13494000	13504000	HPT7	10000
II	13510000	13516000	HPT7	6000
II	13553000	13562000	HPT7	9000
II	13613000	13622000	HPT7	9000
II	13649000	13668000	HPT7	19000
II	13689000	13718000	HPT7	29000
II	13780000	13794000	HPT7	14000
II	13800000	13806000	HPT7	6000
II	13916000	13925000	HPT7	9000
II	14051000	14056000	HPT7	5000
II	14133000	14149000	HPT7	16000
II	14171000	14213000	HPT7	42000
II	14219000	14232000	HPT7	13000
II	14274000	14301000	HPT7	27000
II	14318000	14323000	HPT7	5000
II	14335000	14348000	HPT7	13000
II	14354000	14379000	HPT7	25000
II	14419000	14424000	HPT7	5000
II	14439000	14494000	HPT7	55000
II	14502000	14509000	HPT7	7000
II	14559000	14568000	HPT7	9000
II	14577000	14587000	HPT7	10000
II	14801000	14810000	HPT7	9000
II	14846000	14860000	HPT7	14000
II	14875000	14899000	HPT7	24000
II	14931000	14939000	HPT7	8000
II	14960000	15003000	HPT7	43000
II	15015000	15021000	HPT7	6000
II	15041000	15050000	HPT7	9000
II	15136000	15158000	HPT7	22000
II	15168000	15179000	HPT7	11000
II	15197000	15214000	HPT7	17000
II	15660000	15666000	HPT7	6000
II	15732000	15738000	HPT7	6000
II	15824000	15861000	HPT7	37000
II	15869000	15889000	HPT7	20000
II	15932000	15939000	HPT7	7000
II	15993000	15998000	HPT7	5000
II	16023000	16041000	HPT7	18000
II	16058000	16070000	HPT7	12000
II	16159000	16167000	HPT7	8000
II	16192000	16200000	HPT7	8000
II	16233000	16246000	HPT7	13000
III	752000	794000	HPT7	42000
III	804000	810000	HPT7	6000
III	865000	891000	HPT7	26000
III	1647000	1652000	HPT7	5000
III	1673000	1678000	HPT7	5000
III	1696000	1706000	HPT7	10000
III	1730000	1736000	HPT7	6000
III	1878000	1890000	HPT7	12000
III	1959000	1964000	HPT7	5000
III	1972000	1999000	HPT7	27000
III	2297000	2305000	HPT7	8000
III	2329000	2341000	HPT7	12000
III	2597000	2605000	HPT7	8000
III	2879000	2886000	HPT7	7000
III	2916000	2929000	HPT7	13000
III	2935000	2947000	HPT7	12000
III	2981000	2999000	HPT7	18000
III	3037000	3045000	HPT7	8000
III	3072000	3085000	HPT7	13000
III	3257000	3266000	HPT7	9000
III	3332000	3340000	HPT7	8000
III	5034000	5040000	HPT7	6000
III	10843000	10854000	HPT7	11000
III	11764000	11778000	HPT7	14000
III	11860000	11868000	HPT7	8000
III	12510000	12525000	HPT7	15000
III	13211000	13220000	HPT7	9000
IV	3669000	3686000	HPT7	17000
IV	6603000	6617000	HPT7	14000
IV	6637000	6646000	HPT7	9000
IV	6995000	7004000	HPT7	9000
IV	11851000	11860000	HPT7	9000
IV	11867000	11877000	HPT7	10000
IV	11973000	11981000	HPT7	8000
IV	11988000	11998000	HPT7	10000
IV	12136000	12154000	HPT7	18000
IV	12512000	12519000	HPT7	7000
IV	12595000	12604000	HPT7	9000
IV	13087000	13101000	HPT7	14000
IV	13113000	13123000	HPT7	10000
IV	13240000	13267000	HPT7	27000
IV	13285000	13291000	HPT7	6000
IV	13309000	13343000	HPT7	34000
IV	13352000	13358000	HPT7	6000
IV	13598000	13666000	HPT7	68000
IV	13672000	13683000	HPT7	11000
IV	13698000	13753000	HPT7	55000
IV	13828000	13842000	HPT7	14000
IV	13852000	13867000	HPT7	15000
IV	13873000	13882000	HPT7	9000
IV	13900000	13918000	HPT7	18000
IV	13971000	13980000	HPT7	9000
IV	13989000	13995000	HPT7	6000
IV	14354000	14359000	HPT7	5000
IV	14508000	14527000	HPT7	19000
IV	14565000	14593000	HPT7	28000
IV	14613000	14623000	HPT7	10000
IV	14675000	14684000	HPT7	9000
IV	14696000	14701000	HPT7	5000
IV	14757000	14776000	HPT7	19000
IV	14931000	14940000	HPT7	9000
IV	14975000	15006000	HPT7	31000
IV	15144000	15157000	HPT7	13000
IV	15189000	15205000	HPT7	16000
IV	15236000	15241000	HPT7	5000
IV	15618000	15629000	HPT7	11000
IV	15667000	15677000	HPT7	10000
IV	16522000	16527000	HPT7	5000
IV	16569000	16577000	HPT7	8000
IV	16640000	16654000	HPT7	14000
IV	16670000	16698000	HPT7	28000
IV	16768000	16779000	HPT7	11000
V	934000	956000	HPT7	22000
V	995000	1000000	HPT7	5000
V	1010000	1021000	HPT7	11000
V	1049000	1056000	HPT7	7000
V	1321000	1334000	HPT7	13000
V	1345000	1353000	HPT7	8000
V	1396000	1401000	HPT7	5000
V	1423000	1443000	HPT7	20000
V	1449000	1457000	HPT7	8000
V	1502000	1520000	HPT7	18000
V	1539000	1548000	HPT7	9000
V	1610000	1622000	HPT7	12000
V	1890000	1929000	HPT7	39000
V	2700000	2747000	HPT7	47000
V	2753000	2782000	HPT7	29000
V	2802000	2825000	HPT7	23000
V	3116000	3126000	HPT7	10000
V	3419000	3428000	HPT7	9000
V	3447000	3494000	HPT7	47000
V	3519000	3528000	HPT7	9000
V	3534000	3545000	HPT7	11000
V	3561000	3572000	HPT7	11000
V	3582000	3597000	HPT7	15000
V	3630000	3640000	HPT7	10000
V	3646000	3671000	HPT7	25000
V	3683000	3735000	HPT7	52000
V	4256000	4262000	HPT7	6000
V	4286000	4301000	HPT7	15000
V	4326000	4375000	HPT7	49000
V	4406000	4430000	HPT7	24000
V	4436000	4496000	HPT7	60000
V	4509000	4546000	HPT7	37000
V	4554000	4564000	HPT7	10000
V	4576000	4591000	HPT7	15000
V	4618000	4631000	HPT7	13000
V	4651000	4668000	HPT7	17000
V	4676000	4698000	HPT7	22000
V	4704000	4713000	HPT7	9000
V	4732000	4804000	HPT7	72000
V	4814000	4823000	HPT7	9000
V	4864000	4938000	HPT7	74000
V	4946000	4970000	HPT7	24000
V	5045000	5051000	HPT7	6000
V	5144000	5186000	HPT7	42000
V	5194000	5227000	HPT7	33000
V	5246000	5263000	HPT7	17000
V	5274000	5301000	HPT7	27000
V	5347000	5353000	HPT7	6000
V	5387000	5392000	HPT7	5000
V	5398000	5413000	HPT7	15000
V	5433000	5452000	HPT7	19000
V	5478000	5488000	HPT7	10000
V	5496000	5501000	HPT7	5000
V	5530000	5547000	HPT7	17000
V	5558000	5580000	HPT7	22000
V	5739000	5744000	HPT7	5000
V	5781000	5887000	HPT7	106000
V	6598000	6603000	HPT7	5000
V	12077000	12087000	HPT7	10000
V	14961000	14979000	HPT7	18000
V	15011000	15026000	HPT7	15000
V	15054000	15065000	HPT7	11000
V	15082000	15095000	HPT7	13000
V	15207000	15220000	HPT7	13000
V	15308000	15317000	HPT7	9000
V	15326000	15344000	HPT7	18000
V	15567000	15589000	HPT7	22000
V	15599000	15606000	HPT7	7000
V	15612000	15635000	HPT7	23000
V	15657000	15703000	HPT7	46000
V	15738000	15777000	HPT7	39000
V	15790000	15804000	HPT7	14000
V	15815000	15826000	HPT7	11000
V	15840000	15910000	HPT7	70000
V	15921000	15944000	HPT7	23000
V	15958000	15980000	HPT7	22000
V	15990000	16019000	HPT7	29000
V	16027000	16034000	HPT7	7000
V	16048000	16087000	HPT7	39000
V	16115000	16148000	HPT7	33000
V	16159000	16174000	HPT7	15000
V	16188000	16193000	HPT7	5000
V	16200000	16213000	HPT7	13000
V	16219000	16244000	HPT7	25000
V	16252000	16258000	HPT7	6000
V	16317000	16337000	HPT7	20000
V	16356000	16378000	HPT7	22000
V	16385000	16395000	HPT7	10000
V	16403000	16418000	HPT7	15000
V	16507000	16517000	HPT7	10000
V	16552000	16568000	HPT7	16000
V	16595000	16623000	HPT7	28000
V	16644000	16656000	HPT7	12000
V	16665000	16674000	HPT7	9000
V	16680000	16690000	HPT7	10000
V	16697000	16774000	HPT7	77000
V	16785000	16798000	HPT7	13000
V	16814000	16824000	HPT7	10000
V	16841000	16862000	HPT7	21000
V	16873000	16891000	HPT7	18000
V	16918000	16934000	HPT7	16000
V	16941000	16990000	HPT7	49000
V	17028000	17033000	HPT7	5000
V	17059000	17073000	HPT7	14000
V	17100000	17115000	HPT7	15000
V	17597000	17603000	HPT7	6000
V	17785000	17800000	HPT7	15000
V	17862000	17909000	HPT7	47000
V	17927000	17936000	HPT7	9000
V	17954000	17962000	HPT7	8000
V	17969000	17974000	HPT7	5000
V	18180000	18186000	HPT7	6000
V	18220000	18225000	HPT7	5000
X	1810000	1824000	HPT7	14000
X	2261000	2270000	HPT7	9000
X	2617000	2640000	HPT7	23000
X	2715000	2720000	HPT7	5000
X	2727000	2737000	HPT7	10000
X	2931000	2951000	HPT7	20000
X	2963000	2976000	HPT7	13000
X	3313000	3320000	HPT7	7000
X	3800000	3809000	HPT7	9000
X	4011000	4022000	HPT7	11000
X	5067000	5074000	HPT7	7000
X	5120000	5128000	HPT7	8000
X	5851000	5862000	HPT7	11000
X	7329000	7334000	HPT7	5000
X	7418000	7425000	HPT7	7000
X	7481000	7492000	HPT7	11000
X	7535000	7564000	HPT7	29000
X	7574000	7588000	HPT7	14000
X	7659000	7669000	HPT7	10000
X	7705000	7730000	HPT7	25000
X	7772000	7792000	HPT7	20000
X	7865000	7871000	HPT7	6000
X	8147000	8152000	HPT7	5000
X	10386000	10396000	HPT7	10000
X	10520000	10534000	HPT7	14000
X	11486000	11499000	HPT7	13000
X	15674000	15680000	HPT7	6000
X	16375000	16383000	HPT7	8000
X	16389000	16396000	HPT7	7000
X	16450000	16515000	HPT7	65000
X	17240000	17248000	HPT7	8000
X	17256000	17323000	HPT7	67000
X	17339000	17405000	HPT7	66000
X	17414000	17432000	HPT7	18000
X	17525000	17530000	HPT7	5000
X	17640000	17649000	HPT7	9000
X	17924000	17931000	HPT7	7000
X	17940000	17947000	HPT7	7000
X	19304000	19312000	HPT7	8000
X	19372000	19385000	HPT7	13000
X	19420000	19427000	HPT7	7000
X	19572000	19579000	HPT7	7000
X	19618000	19635000	HPT7	17000
X	19649000	19657000	HPT7	8000
X	19807000	19813000	HPT7	6000
X	19854000	19859000	HPT7	5000
X	19879000	19887000	HPT7	8000
X	19963000	19986000	HPT7	23000
X	21138000	21146000	HPT7	8000
I	42000	49000	HPT8	7000
I	623000	646000	HPT8	23000
I	1521000	1534000	HPT8	13000
I	11460000	11475000	HPT8	15000
I	11486000	11517000	HPT8	31000
I	11740000	11760000	HPT8	20000
I	11785000	11794000	HPT8	9000
I	11855000	11861000	HPT8	6000
I	11887000	11970000	HPT8	83000
I	12001000	12016000	HPT8	15000
I	12594000	12621000	HPT8	27000
I	12650000	12691000	HPT8	41000
I	12761000	12766000	HPT8	5000
I	12791000	12800000	HPT8	9000
I	13344000	13372000	HPT8	28000
I	13402000	13412000	HPT8	10000
I	13522000	13527000	HPT8	5000
I	13578000	13592000	HPT8	14000
I	13622000	13633000	HPT8	11000
I	13640000	13669000	HPT8	29000
I	13691000	13705000	HPT8	14000
I	13732000	13741000	HPT8	9000
I	13750000	13763000	HPT8	13000
I	13786000	13814000	HPT8	28000
I	13886000	13895000	HPT8	9000
I	13928000	13933000	HPT8	5000
I	13944000	13952000	HPT8	8000
I	15516000	15525000	HPT8	9000
II	368000	378000	HPT8	10000
II	515000	552000	HPT8	37000
II	585000	601000	HPT8	16000
II	643000	651000	HPT8	8000
II	698000	712000	HPT8	14000
II	915000	922000	HPT8	7000
II	932000	940000	HPT8	8000
II	1518000	1525000	HPT8	7000
II	1870000	1896000	HPT8	26000
II	1967000	1974000	HPT8	7000
II	2080000	2085000	HPT8	5000
II	2092000	2104000	HPT8	12000
II	2848000	2873000	HPT8	25000
II	2912000	2925000	HPT8	13000
II	3048000	3072000	HPT8	24000
II	3289000	3307000	HPT8	18000
II	5019000	5031000	HPT8	12000
II	5061000	5072000	HPT8	11000
II	10992000	11000000	HPT8	8000
II	11370000	11389000	HPT8	19000
II	12749000	12757000	HPT8	8000
II	12837000	12843000	HPT8	6000
II	12922000	12929000	HPT8	7000
II	12948000	12956000	HPT8	8000
II	12987000	12992000	HPT8	5000
II	13031000	13039000	HPT8	8000
II	13057000	13152000	HPT8	95000
II	13163000	13178000	HPT8	15000
II	13226000	13236000	HPT8	10000
II	13249000	13263000	HPT8	14000
II	13276000	13289000	HPT8	13000
II	13379000	13384000	HPT8	5000
II	13390000	13395000	HPT8	5000
II	13401000	13406000	HPT8	5000
II	13418000	13427000	HPT8	9000
II	13439000	13448000	HPT8	9000
II	13471000	13504000	HPT8	33000
II	13510000	13516000	HPT8	6000
II	13553000	13562000	HPT8	9000
II	13613000	13622000	HPT8	9000
II	13635000	13641000	HPT8	6000
II	13649000	13668000	HPT8	19000
II	13689000	13718000	HPT8	29000
II	13780000	13794000	HPT8	14000
II	13800000	13806000	HPT8	6000
II	13916000	13925000	HPT8	9000
II	13938000	13944000	HPT8	6000
II	14051000	14062000	HPT8	11000
II	14125000	14131000	HPT8	6000
II	14140000	14149000	HPT8	9000
II	14204000	14225000	HPT8	21000
II	14276000	14303000	HPT8	27000
II	14311000	14320000	HPT8	9000
II	14330000	14365000	HPT8	35000
II	14372000	14379000	HPT8	7000
II	14417000	14429000	HPT8	12000
II	14436000	14493000	HPT8	57000
II	14548000	14559000	HPT8	11000
II	14572000	14591000	HPT8	19000
II	14630000	14638000	HPT8	8000
II	14840000	14860000	HPT8	20000
II	14880000	14902000	HPT8	22000
II	14910000	14918000	HPT8	8000
II	14931000	14939000	HPT8	8000
II	14972000	14981000	HPT8	9000
II	14987000	15009000	HPT8	22000
II	15034000	15050000	HPT8	16000
II	15122000	15136000	HPT8	14000
II	15142000	15162000	HPT8	20000
II	15171000	15180000	HPT8	9000
II	15200000	15214000	HPT8	14000
II	15632000	15641000	HPT8	9000
II	15648000	15666000	HPT8	18000
II	15732000	15738000	HPT8	6000
II	15824000	15888000	HPT8	64000
II	15929000	15939000	HPT8	10000
II	15993000	16004000	HPT8	11000
II	16023000	16041000	HPT8	18000
II	16054000	16064000	HPT8	10000
II	16159000	16167000	HPT8	8000
II	16192000	16200000	HPT8	8000
II	16233000	16245000	HPT8	12000
II	16582000	16592000	HPT8	10000
III	740000	797000	HPT8	57000
III	804000	810000	HPT8	6000
III	865000	891000	HPT8	26000
III	1646000	1652000	HPT8	6000
III	1673000	1678000	HPT8	5000
III	1696000	1706000	HPT8	10000
III	1730000	1736000	HPT8	6000
III	1878000	1889000	HPT8	11000
III	1959000	1964000	HPT8	5000
III	1972000	2002000	HPT8	30000
III	2297000	2305000	HPT8	8000
III	2597000	2605000	HPT8	8000
III	2645000	2656000	HPT8	11000
III	2865000	2884000	HPT8	19000
III	2891000	2901000	HPT8	10000
III	2916000	2929000	HPT8	13000
III	2935000	2947000	HPT8	12000
III	3072000	3083000	HPT8	11000
III	3257000	3266000	HPT8	9000
III	3332000	3343000	HPT8	11000
III	11764000	11778000	HPT8	14000
III	11860000	11868000	HPT8	8000
III	12387000	12393000	HPT8	6000
III	12648000	12655000	HPT8	7000
III	13021000	13029000	HPT8	8000
III	13092000	13113000	HPT8	21000
III	13135000	13144000	HPT8	9000
III	13176000	13181000	HPT8	5000
III	13211000	13232000	HPT8	21000
III	13454000	13467000	HPT8	13000
III	13477000	13487000	HPT8	10000
III	13544000	13565000	HPT8	21000
III	14074000	14083000	HPT8	9000
IV	2986000	2996000	HPT8	10000
IV	6603000	6617000	HPT8	14000
IV	6995000	7004000	HPT8	9000
IV	7843000	7848000	HPT8	5000
IV	8439000	8444000	HPT8	5000
IV	11818000	11824000	HPT8	6000
IV	11973000	11981000	HPT8	8000
IV	11988000	11998000	HPT8	10000
IV	12134000	12154000	HPT8	20000
IV	12512000	12526000	HPT8	14000
IV	12595000	12604000	HPT8	9000
IV	13087000	13101000	HPT8	14000
IV	13113000	13123000	HPT8	10000
IV	13247000	13274000	HPT8	27000
IV	13313000	13331000	HPT8	18000
IV	13337000	13343000	HPT8	6000
IV	13349000	13355000	HPT8	6000
IV	13416000	13430000	HPT8	14000
IV	13444000	13450000	HPT8	6000
IV	14195000	14207000	HPT8	12000
IV	14218000	14228000	HPT8	10000
IV	14243000	14271000	HPT8	28000
IV	14291000	14317000	HPT8	26000
IV	14386000	14396000	HPT8	10000
IV	14449000	14466000	HPT8	17000
IV	14519000	14528000	HPT8	9000
IV	14558000	14593000	HPT8	35000
IV	14617000	14622000	HPT8	5000
IV	14708000	14714000	HPT8	6000
IV	14757000	14776000	HPT8	19000
IV	14931000	14940000	HPT8	9000
IV	15054000	15059000	HPT8	5000
IV	15077000	15085000	HPT8	8000
IV	15145000	15157000	HPT8	12000
IV	15189000	15195000	HPT8	6000
IV	15203000	15215000	HPT8	12000
IV	15229000	15241000	HPT8	12000
IV	15501000	15506000	HPT8	5000
IV	15618000	15629000	HPT8	11000
IV	15667000	15677000	HPT8	10000
IV	16239000	16248000	HPT8	9000
IV	16522000	16527000	HPT8	5000
IV	16569000	16577000	HPT8	8000
IV	16640000	16654000	HPT8	14000
IV	16670000	16698000	HPT8	28000
IV	16768000	16779000	HPT8	11000
IV	16785000	16792000	HPT8	7000
V	934000	956000	HPT8	22000
V	995000	1000000	HPT8	5000
V	1010000	1021000	HPT8	11000
V	1043000	1056000	HPT8	13000
V	1321000	1334000	HPT8	13000
V	1345000	1353000	HPT8	8000
V	1396000	1401000	HPT8	5000
V	1423000	1443000	HPT8	20000
V	1449000	1457000	HPT8	8000
V	1502000	1520000	HPT8	18000
V	1529000	1548000	HPT8	19000
V	1610000	1622000	HPT8	12000
V	1893000	1929000	HPT8	36000
V	2700000	2747000	HPT8	47000
V	2753000	2782000	HPT8	29000
V	2802000	2825000	HPT8	23000
V	3116000	3126000	HPT8	10000
V	3254000	3281000	HPT8	27000
V	3419000	3428000	HPT8	9000
V	3447000	3494000	HPT8	47000
V	3519000	3528000	HPT8	9000
V	3534000	3545000	HPT8	11000
V	3551000	3572000	HPT8	21000
V	3582000	3597000	HPT8	15000
V	3630000	3640000	HPT8	10000
V	3646000	3671000	HPT8	25000
V	3683000	3733000	HPT8	50000
V	4256000	4262000	HPT8	6000
V	4286000	4301000	HPT8	15000
V	4326000	4375000	HPT8	49000
V	4406000	4430000	HPT8	24000
V	4436000	4496000	HPT8	60000
V	4509000	4546000	HPT8	37000
V	4554000	4564000	HPT8	10000
V	4576000	4591000	HPT8	15000
V	4618000	4631000	HPT8	13000
V	4651000	4668000	HPT8	17000
V	4676000	4713000	HPT8	37000
V	4732000	4804000	HPT8	72000
V	4814000	4823000	HPT8	9000
V	4864000	4938000	HPT8	74000
V	4946000	4970000	HPT8	24000
V	5144000	5186000	HPT8	42000
V	5204000	5227000	HPT8	23000
V	5243000	5263000	HPT8	20000
V	5273000	5282000	HPT8	9000
V	5290000	5301000	HPT8	11000
V	5347000	5353000	HPT8	6000
V	5387000	5392000	HPT8	5000
V	5398000	5413000	HPT8	15000
V	5422000	5452000	HPT8	30000
V	5478000	5488000	HPT8	10000
V	5496000	5501000	HPT8	5000
V	5530000	5547000	HPT8	17000
V	5568000	5580000	HPT8	12000
V	5739000	5744000	HPT8	5000
V	5781000	5887000	HPT8	106000
V	5896000	5901000	HPT8	5000
V	6598000	6603000	HPT8	5000
V	12063000	12082000	HPT8	19000
V	12314000	12324000	HPT8	10000
V	12332000	12339000	HPT8	7000
V	13808000	13827000	HPT8	19000
V	14034000	14039000	HPT8	5000
V	14075000	14085000	HPT8	10000
V	14949000	14979000	HPT8	30000
V	15011000	15026000	HPT8	15000
V	15054000	15065000	HPT8	11000
V	15079000	15095000	HPT8	16000
V	15119000	15134000	HPT8	15000
V	15567000	15589000	HPT8	22000
V	15599000	15606000	HPT8	7000
V	15612000	15635000	HPT8	23000
V	15665000	15703000	HPT8	38000
V	15738000	15777000	HPT8	39000
V	15790000	15804000	HPT8	14000
V	15815000	15826000	HPT8	11000
V	15840000	15910000	HPT8	70000
V	15921000	15939000	HPT8	18000
V	15958000	15980000	HPT8	22000
V	15990000	16019000	HPT8	29000
V	16028000	16034000	HPT8	6000
V	16051000	16095000	HPT8	44000
V	16108000	16148000	HPT8	40000
V	16157000	16174000	HPT8	17000
V	16188000	16193000	HPT8	5000
V	16200000	16213000	HPT8	13000
V	16219000	16244000	HPT8	25000
V	16252000	16258000	HPT8	6000
V	16270000	16282000	HPT8	12000
V	16317000	16337000	HPT8	20000
V	16356000	16378000	HPT8	22000
V	16385000	16395000	HPT8	10000
V	16403000	16418000	HPT8	15000
V	16507000	16517000	HPT8	10000
V	16552000	16568000	HPT8	16000
V	16595000	16629000	HPT8	34000
V	16644000	16656000	HPT8	12000
V	16665000	16674000	HPT8	9000
V	16680000	16690000	HPT8	10000
V	16697000	16774000	HPT8	77000
V	16785000	16798000	HPT8	13000
V	16814000	16824000	HPT8	10000
V	16841000	16862000	HPT8	21000
V	16873000	16891000	HPT8	18000
V	16906000	16934000	HPT8	28000
V	16941000	16990000	HPT8	49000
V	17028000	17033000	HPT8	5000
V	17059000	17073000	HPT8	14000
V	17100000	17111000	HPT8	11000
V	17596000	17603000	HPT8	7000
V	17785000	17800000	HPT8	15000
V	17862000	17909000	HPT8	47000
V	17927000	17936000	HPT8	9000
V	17954000	17962000	HPT8	8000
V	17969000	17974000	HPT8	5000
V	18180000	18186000	HPT8	6000
X	1629000	1641000	HPT8	12000
X	2931000	2950000	HPT8	19000
X	2963000	2976000	HPT8	13000
X	3800000	3809000	HPT8	9000
X	5067000	5074000	HPT8	7000
X	5119000	5128000	HPT8	9000
X	5856000	5864000	HPT8	8000
X	6303000	6317000	HPT8	14000
X	6360000	6370000	HPT8	10000
X	6377000	6386000	HPT8	9000
X	6707000	6712000	HPT8	5000
X	7411000	7433000	HPT8	22000
X	7498000	7506000	HPT8	8000
X	7545000	7557000	HPT8	12000
X	7710000	7715000	HPT8	5000
X	10386000	10396000	HPT8	10000
X	10520000	10534000	HPT8	14000
X	16375000	16380000	HPT8	5000
X	16389000	16410000	HPT8	21000
X	16450000	16516000	HPT8	66000
X	17240000	17248000	HPT8	8000
X	17256000	17323000	HPT8	67000
X	17339000	17405000	HPT8	66000
X	17414000	17432000	HPT8	18000
X	17525000	17530000	HPT8	5000
X	17640000	17649000	HPT8	9000
X	17924000	17931000	HPT8	7000
X	17940000	17947000	HPT8	7000
X	19304000	19312000	HPT8	8000
X	19372000	19385000	HPT8	13000
X	19420000	19427000	HPT8	7000
X	19572000	19579000	HPT8	7000
X	19618000	19635000	HPT8	17000
X	19649000	19657000	HPT8	8000
X	19807000	19813000	HPT8	6000
X	19879000	19887000	HPT8	8000
X	19963000	19986000	HPT8	23000
X	20997000	21017000	HPT8	20000
X	21024000	21029000	HPT8	5000
X	21071000	21079000	HPT8	8000
X	21153000	21195000	HPT8	42000
X	21260000	21338000	HPT8	78000
X	21369000	21383000	HPT8	14000
X	21428000	21452000	HPT8	24000
X	21671000	21678000	HPT8	7000
X	21728000	21734000	HPT8	6000
X	21746000	21753000	HPT8	7000
X	21816000	21825000	HPT8	9000
X	21857000	21866000	HPT8	9000
X	21881000	21892000	HPT8	11000
X	21941000	21998000	HPT8	57000
X	22016000	22045000	HPT8	29000
X	22077000	22089000	HPT8	12000
X	22110000	22118000	HPT8	8000
X	22184000	22192000	HPT8	8000
I	16000	53000	HPT9	37000
I	621000	649000	HPT9	28000
I	873000	899000	HPT9	26000
I	1888000	1897000	HPT9	9000
I	1933000	1944000	HPT9	11000
I	2116000	2135000	HPT9	19000
I	10401000	10413000	HPT9	12000
I	11459000	11475000	HPT9	16000
I	11486000	11518000	HPT9	32000
I	11696000	11704000	HPT9	8000
I	11719000	11728000	HPT9	9000
I	11740000	11746000	HPT9	6000
I	11756000	11763000	HPT9	7000
I	11887000	11970000	HPT9	83000
I	12001000	12010000	HPT9	9000
I	12063000	12068000	HPT9	5000
I	12576000	12581000	HPT9	5000
I	12594000	12620000	HPT9	26000
I	12649000	12663000	HPT9	14000
I	12735000	12751000	HPT9	16000
I	12791000	12800000	HPT9	9000
I	13166000	13183000	HPT9	17000
I	13340000	13349000	HPT9	9000
I	13584000	13595000	HPT9	11000
I	13604000	13612000	HPT9	8000
I	13630000	13639000	HPT9	9000
I	13645000	13669000	HPT9	24000
I	13694000	13705000	HPT9	11000
I	13750000	13765000	HPT9	15000
I	13787000	13819000	HPT9	32000
I	13925000	13932000	HPT9	7000
I	14350000	14358000	HPT9	8000
I	14369000	14374000	HPT9	5000
I	14422000	14431000	HPT9	9000
I	14682000	14697000	HPT9	15000
I	14714000	14719000	HPT9	5000
I	14799000	14826000	HPT9	27000
I	14840000	14847000	HPT9	7000
II	508000	515000	HPT9	7000
II	577000	586000	HPT9	9000
II	593000	601000	HPT9	8000
II	643000	651000	HPT9	8000
II	942000	953000	HPT9	11000
II	1244000	1259000	HPT9	15000
II	1266000	1277000	HPT9	11000
II	1283000	1288000	HPT9	5000
II	1409000	1415000	HPT9	6000
II	1605000	1614000	HPT9	9000
II	1635000	1653000	HPT9	18000
II	1660000	1671000	HPT9	11000
II	1856000	1862000	HPT9	6000
II	1870000	1883000	HPT9	13000
II	1925000	1941000	HPT9	16000
II	1977000	1989000	HPT9	12000
II	2042000	2064000	HPT9	22000
II	2080000	2085000	HPT9	5000
II	2092000	2104000	HPT9	12000
II	2173000	2183000	HPT9	10000
II	2198000	2203000	HPT9	5000
II	2210000	2235000	HPT9	25000
II	2281000	2296000	HPT9	15000
II	2317000	2324000	HPT9	7000
II	2351000	2380000	HPT9	29000
II	2391000	2406000	HPT9	15000
II	2668000	2678000	HPT9	10000
II	2848000	2873000	HPT9	25000
II	2880000	2889000	HPT9	9000
II	2921000	2937000	HPT9	16000
II	3048000	3072000	HPT9	24000
II	3289000	3307000	HPT9	18000
II	3424000	3436000	HPT9	12000
II	4725000	4735000	HPT9	10000
II	4838000	4844000	HPT9	6000
II	4852000	4861000	HPT9	9000
II	4911000	4917000	HPT9	6000
II	5019000	5033000	HPT9	14000
II	5060000	5069000	HPT9	9000
II	5112000	5121000	HPT9	9000
II	11522000	11527000	HPT9	5000
II	11547000	11553000	HPT9	6000
II	12232000	12246000	HPT9	14000
II	12315000	12322000	HPT9	7000
II	12539000	12553000	HPT9	14000
II	12561000	12566000	HPT9	5000
II	12590000	12602000	HPT9	12000
II	12776000	12784000	HPT9	8000
II	12922000	12930000	HPT9	8000
II	12948000	12956000	HPT9	8000
II	13085000	13145000	HPT9	60000
II	13379000	13384000	HPT9	5000
II	13401000	13406000	HPT9	5000
II	13418000	13427000	HPT9	9000
II	13439000	13446000	HPT9	7000
II	13477000	13504000	HPT9	27000
II	13510000	13517000	HPT9	7000
II	13553000	13562000	HPT9	9000
II	13635000	13662000	HPT9	27000
II	13696000	13718000	HPT9	22000
II	13754000	13759000	HPT9	5000
II	13775000	13793000	HPT9	18000
II	13804000	13811000	HPT9	7000
II	13856000	13861000	HPT9	5000
II	14013000	14022000	HPT9	9000
II	14030000	14057000	HPT9	27000
II	14074000	14081000	HPT9	7000
II	14108000	14115000	HPT9	7000
II	14140000	14149000	HPT9	9000
II	14176000	14219000	HPT9	43000
II	14272000	14303000	HPT9	31000
II	14313000	14321000	HPT9	8000
II	14346000	14364000	HPT9	18000
II	14372000	14387000	HPT9	15000
II	14418000	14430000	HPT9	12000
II	14439000	14507000	HPT9	68000
II	14548000	14594000	HPT9	46000
II	14630000	14635000	HPT9	5000
II	14842000	14848000	HPT9	6000
II	14880000	14892000	HPT9	12000
II	14931000	14942000	HPT9	11000
II	14960000	15002000	HPT9	42000
II	15017000	15028000	HPT9	11000
II	15034000	15047000	HPT9	13000
II	15105000	15110000	HPT9	5000
II	15137000	15154000	HPT9	17000
II	15197000	15216000	HPT9	19000
II	15390000	15403000	HPT9	13000
II	15422000	15428000	HPT9	6000
II	15538000	15561000	HPT9	23000
II	15660000	15675000	HPT9	15000
II	15732000	15738000	HPT9	6000
II	15824000	15861000	HPT9	37000
II	15869000	15888000	HPT9	19000
II	15932000	15939000	HPT9	7000
II	15993000	15998000	HPT9	5000
II	16023000	16041000	HPT9	18000
II	16056000	16064000	HPT9	8000
II	16159000	16167000	HPT9	8000
II	16192000	16200000	HPT9	8000
II	16233000	16245000	HPT9	12000
II	16576000	16592000	HPT9	16000
III	752000	794000	HPT9	42000
III	804000	810000	HPT9	6000
III	834000	848000	HPT9	14000
III	872000	884000	HPT9	12000
III	1374000	1379000	HPT9	5000
III	1594000	1603000	HPT9	9000
III	1622000	1629000	HPT9	7000
III	1636000	1652000	HPT9	16000
III	1673000	1678000	HPT9	5000
III	1696000	1710000	HPT9	14000
III	1747000	1765000	HPT9	18000
III	1899000	1911000	HPT9	12000
III	1936000	1947000	HPT9	11000
III	1996000	2003000	HPT9	7000
III	2012000	2017000	HPT9	5000
III	2206000	2217000	HPT9	11000
III	2281000	2291000	HPT9	10000
III	2300000	2341000	HPT9	41000
III	2376000	2386000	HPT9	10000
III	2440000	2447000	HPT9	7000
III	2454000	2462000	HPT9	8000
III	2476000	2482000	HPT9	6000
III	2488000	2493000	HPT9	5000
III	2589000	2607000	HPT9	18000
III	2629000	2634000	HPT9	5000
III	2645000	2650000	HPT9	5000
III	2800000	2813000	HPT9	13000
III	2833000	2843000	HPT9	10000
III	2911000	2919000	HPT9	8000
III	2935000	2963000	HPT9	28000
III	2998000	3003000	HPT9	5000
III	3072000	3081000	HPT9	9000
III	7404000	7411000	HPT9	7000
III	7740000	7745000	HPT9	5000
III	9513000	9518000	HPT9	5000
III	9798000	9803000	HPT9	5000
III	11764000	11778000	HPT9	14000
III	12509000	12525000	HPT9	16000
III	13021000	13026000	HPT9	5000
III	13211000	13221000	HPT9	10000
III	14780000	14785000	HPT9	5000
III	14787000	14808000	HPT9	21000
IV	0	19000	HPT9	19000
IV	340000	367000	HPT9	27000
IV	395000	416000	HPT9	21000
IV	780000	790000	HPT9	10000
IV	851000	864000	HPT9	13000
IV	874000	883000	HPT9	9000
IV	901000	907000	HPT9	6000
IV	998000	1015000	HPT9	17000
IV	1082000	1089000	HPT9	7000
IV	2678000	2693000	HPT9	15000
IV	2776000	2787000	HPT9	11000
IV	2822000	2840000	HPT9	18000
IV	2986000	2996000	HPT9	10000
IV	3006000	3022000	HPT9	16000
IV	3045000	3065000	HPT9	20000
IV	3081000	3112000	HPT9	31000
IV	3122000	3129000	HPT9	7000
IV	3150000	3164000	HPT9	14000
IV	3170000	3205000	HPT9	35000
IV	3214000	3221000	HPT9	7000
IV	3294000	3302000	HPT9	8000
IV	3315000	3331000	HPT9	16000
IV	3361000	3367000	HPT9	6000
IV	3385000	3400000	HPT9	15000
IV	3409000	3423000	HPT9	14000
IV	3508000	3519000	HPT9	11000
IV	3539000	3565000	HPT9	26000
IV	3612000	3619000	HPT9	7000
IV	3670000	3686000	HPT9	16000
IV	3716000	3800000	HPT9	84000
IV	3951000	3966000	HPT9	15000
IV	4001000	4084000	HPT9	83000
IV	4105000	4131000	HPT9	26000
IV	4242000	4247000	HPT9	5000
IV	4723000	4731000	HPT9	8000
IV	4760000	4770000	HPT9	10000
IV	4780000	4818000	HPT9	38000
IV	4995000	5022000	HPT9	27000
IV	5038000	5063000	HPT9	25000
IV	5326000	5335000	HPT9	9000
IV	5635000	5650000	HPT9	15000
IV	6073000	6078000	HPT9	5000
IV	6087000	6100000	HPT9	13000
IV	6150000	6165000	HPT9	15000
IV	6200000	6231000	HPT9	31000
IV	6237000	6263000	HPT9	26000
IV	6272000	6282000	HPT9	10000
IV	6356000	6362000	HPT9	6000
IV	6994000	7004000	HPT9	10000
IV	7855000	7861000	HPT9	6000
IV	8433000	8443000	HPT9	10000
IV	11851000	11860000	HPT9	9000
IV	11867000	11877000	HPT9	10000
IV	12136000	12154000	HPT9	18000
IV	12745000	12762000	HPT9	17000
IV	12803000	12823000	HPT9	20000
IV	12839000	12856000	HPT9	17000
IV	12864000	12891000	HPT9	27000
IV	12897000	12907000	HPT9	10000
IV	12929000	12936000	HPT9	7000
IV	13205000	13214000	HPT9	9000
IV	13221000	13233000	HPT9	12000
IV	13240000	13249000	HPT9	9000
IV	13302000	13354000	HPT9	52000
IV	13658000	13663000	HPT9	5000
IV	13677000	13686000	HPT9	9000
IV	13695000	13714000	HPT9	19000
IV	13738000	13748000	HPT9	10000
IV	13828000	13842000	HPT9	14000
IV	13873000	13882000	HPT9	9000
IV	13891000	13905000	HPT9	14000
IV	13972000	13991000	HPT9	19000
IV	14218000	14223000	HPT9	5000
IV	14243000	14262000	HPT9	19000
IV	14298000	14317000	HPT9	19000
IV	14367000	14376000	HPT9	9000
IV	14387000	14395000	HPT9	8000
IV	14426000	14434000	HPT9	8000
IV	14447000	14457000	HPT9	10000
IV	14463000	14476000	HPT9	13000
IV	14519000	14528000	HPT9	9000
IV	14570000	14594000	HPT9	24000
IV	14675000	14684000	HPT9	9000
IV	14757000	14776000	HPT9	19000
IV	15105000	15111000	HPT9	6000
IV	15145000	15157000	HPT9	12000
IV	15213000	15222000	HPT9	9000
IV	15505000	15520000	HPT9	15000
IV	15618000	15625000	HPT9	7000
IV	15652000	15659000	HPT9	7000
IV	15671000	15677000	HPT9	6000
IV	15689000	15694000	HPT9	5000
IV	16239000	16248000	HPT9	9000
IV	16424000	16438000	HPT9	14000
IV	16444000	16455000	HPT9	11000
IV	16476000	16491000	HPT9	15000
IV	16539000	16544000	HPT9	5000
IV	16558000	16578000	HPT9	20000
IV	16670000	16698000	HPT9	28000
IV	16769000	16779000	HPT9	10000
IV	16785000	16790000	HPT9	5000
IV	16812000	16821000	HPT9	9000
IV	17070000	17078000	HPT9	8000
V	234000	246000	HPT9	12000
V	274000	282000	HPT9	8000
V	345000	383000	HPT9	38000
V	402000	443000	HPT9	41000
V	457000	464000	HPT9	7000
V	645000	650000	HPT9	5000
V	934000	956000	HPT9	22000
V	995000	1000000	HPT9	5000
V	1010000	1021000	HPT9	11000
V	1043000	1056000	HPT9	13000
V	1321000	1334000	HPT9	13000
V	1345000	1353000	HPT9	8000
V	1396000	1401000	HPT9	5000
V	1423000	1443000	HPT9	20000
V	1449000	1457000	HPT9	8000
V	1502000	1513000	HPT9	11000
V	1539000	1548000	HPT9	9000
V	1610000	1622000	HPT9	12000
V	1893000	1929000	HPT9	36000
V	2700000	2722000	HPT9	22000
V	2746000	2782000	HPT9	36000
V	2802000	2830000	HPT9	28000
V	3115000	3123000	HPT9	8000
V	3130000	3169000	HPT9	39000
V	3419000	3427000	HPT9	8000
V	3513000	3528000	HPT9	15000
V	3534000	3539000	HPT9	5000
V	3585000	3593000	HPT9	8000
V	3866000	3877000	HPT9	11000
V	4043000	4048000	HPT9	5000
V	4256000	4262000	HPT9	6000
V	4286000	4300000	HPT9	14000
V	4329000	4341000	HPT9	12000
V	4349000	4366000	HPT9	17000
V	4391000	4401000	HPT9	10000
V	4435000	4499000	HPT9	64000
V	4509000	4529000	HPT9	20000
V	4537000	4569000	HPT9	32000
V	4576000	4591000	HPT9	15000
V	4618000	4631000	HPT9	13000
V	4651000	4668000	HPT9	17000
V	4676000	4713000	HPT9	37000
V	4733000	4804000	HPT9	71000
V	4832000	4840000	HPT9	8000
V	4862000	4871000	HPT9	9000
V	4878000	4888000	HPT9	10000
V	4894000	5000000	HPT9	106000
V	5007000	5037000	HPT9	30000
V	5044000	5054000	HPT9	10000
V	5145000	5156000	HPT9	11000
V	5164000	5186000	HPT9	22000
V	5194000	5204000	HPT9	10000
V	5347000	5353000	HPT9	6000
V	5403000	5413000	HPT9	10000
V	5422000	5460000	HPT9	38000
V	5478000	5486000	HPT9	8000
V	5530000	5551000	HPT9	21000
V	5573000	5578000	HPT9	5000
V	5732000	5739000	HPT9	7000
V	5755000	5887000	HPT9	132000
V	7802000	7808000	HPT9	6000
V	12091000	12109000	HPT9	18000
V	12319000	12325000	HPT9	6000
V	12335000	12341000	HPT9	6000
V	12357000	12366000	HPT9	9000
V	13144000	13153000	HPT9	9000
V	13813000	13827000	HPT9	14000
V	14649000	14654000	HPT9	5000
V	14681000	14689000	HPT9	8000
V	14801000	14806000	HPT9	5000
V	14962000	14967000	HPT9	5000
V	14978000	14983000	HPT9	5000
V	15009000	15026000	HPT9	17000
V	15082000	15098000	HPT9	16000
V	15119000	15129000	HPT9	10000
V	15207000	15220000	HPT9	13000
V	15533000	15555000	HPT9	22000
V	15602000	15635000	HPT9	33000
V	15648000	15677000	HPT9	29000
V	15683000	15701000	HPT9	18000
V	15726000	15760000	HPT9	34000
V	15801000	15808000	HPT9	7000
V	15831000	15930000	HPT9	99000
V	15952000	15963000	HPT9	11000
V	15972000	15985000	HPT9	13000
V	15997000	16009000	HPT9	12000
V	16028000	16033000	HPT9	5000
V	16057000	16063000	HPT9	6000
V	16080000	16096000	HPT9	16000
V	16110000	16121000	HPT9	11000
V	16254000	16264000	HPT9	10000
V	16347000	16364000	HPT9	17000
V	16552000	16557000	HPT9	5000
V	16571000	16576000	HPT9	5000
V	16589000	16623000	HPT9	34000
V	16632000	16657000	HPT9	25000
V	16665000	16674000	HPT9	9000
V	16702000	16715000	HPT9	13000
V	16744000	16759000	HPT9	15000
V	16814000	16824000	HPT9	10000
V	16847000	16858000	HPT9	11000
V	16883000	16891000	HPT9	8000
V	16904000	16909000	HPT9	5000
V	16929000	16934000	HPT9	5000
V	16951000	16964000	HPT9	13000
V	16983000	16990000	HPT9	7000
V	17016000	17025000	HPT9	9000
V	17045000	17053000	HPT9	8000
V	17097000	17111000	HPT9	14000
V	17147000	17152000	HPT9	5000
V	17176000	17199000	HPT9	23000
V	17219000	17234000	HPT9	15000
V	17367000	17380000	HPT9	13000
V	17391000	17401000	HPT9	10000
V	17410000	17425000	HPT9	15000
V	17431000	17485000	HPT9	54000
V	17502000	17507000	HPT9	5000
V	17529000	17544000	HPT9	15000
V	17681000	17692000	HPT9	11000
V	17758000	17770000	HPT9	12000
V	17778000	17821000	HPT9	43000
V	17834000	17839000	HPT9	5000
V	17858000	17931000	HPT9	73000
V	17955000	17963000	HPT9	8000
V	17970000	17981000	HPT9	11000
V	17988000	18028000	HPT9	40000
V	18054000	18081000	HPT9	27000
V	18089000	18100000	HPT9	11000
V	18113000	18124000	HPT9	11000
V	18137000	18144000	HPT9	7000
V	18178000	18188000	HPT9	10000
V	18213000	18224000	HPT9	11000
V	18263000	18270000	HPT9	7000
V	18280000	18303000	HPT9	23000
V	18414000	18430000	HPT9	16000
V	18436000	18447000	HPT9	11000
V	18455000	18461000	HPT9	6000
V	18526000	18535000	HPT9	9000
V	18555000	18574000	HPT9	19000
V	18580000	18585000	HPT9	5000
V	18593000	18613000	HPT9	20000
V	18685000	18691000	HPT9	6000
V	18749000	18775000	HPT9	26000
V	18888000	18900000	HPT9	12000
X	706000	727000	HPT9	21000
X	1699000	1705000	HPT9	6000
X	2396000	2424000	HPT9	28000
X	2602000	2607000	HPT9	5000
X	2614000	2655000	HPT9	41000
X	2676000	2708000	HPT9	32000
X	2715000	2720000	HPT9	5000
X	2862000	2868000	HPT9	6000
X	2935000	2951000	HPT9	16000
X	2963000	2976000	HPT9	13000
X	3091000	3098000	HPT9	7000
X	3313000	3320000	HPT9	7000
X	3800000	3809000	HPT9	9000
X	4011000	4022000	HPT9	11000
X	7338000	7371000	HPT9	33000
X	7412000	7432000	HPT9	20000
X	7501000	7513000	HPT9	12000
X	7534000	7556000	HPT9	22000
X	7710000	7715000	HPT9	5000
X	7853000	7860000	HPT9	7000
X	8027000	8032000	HPT9	5000
X	8685000	8692000	HPT9	7000
X	9444000	9452000	HPT9	8000
X	11747000	11790000	HPT9	43000
X	13159000	13165000	HPT9	6000
X	13570000	13580000	HPT9	10000
X	14261000	14266000	HPT9	5000
X	15757000	15762000	HPT9	5000
X	15879000	15892000	HPT9	13000
X	16452000	16457000	HPT9	5000
X	16469000	16495000	HPT9	26000
X	16503000	16514000	HPT9	11000
X	16580000	16585000	HPT9	5000
X	16847000	16861000	HPT9	14000
X	17525000	17532000	HPT9	7000
X	17640000	17649000	HPT9	9000
X	17684000	17693000	HPT9	9000
X	17898000	17903000	HPT9	5000
X	17924000	17931000	HPT9	7000
X	17938000	17947000	HPT9	9000
X	19305000	19315000	HPT9	10000
X	19392000	19398000	HPT9	6000
X	19421000	19427000	HPT9	6000
X	19572000	19579000	HPT9	7000
X	19618000	19635000	HPT9	17000
X	19649000	19657000	HPT9	8000
X	19807000	19813000	HPT9	6000
X	19975000	19986000	HPT9	11000
X	20450000	20458000	HPT9	8000
X	22110000	22118000	HPT9	8000
X	22128000	22137000	HPT9	9000
X	22184000	22191000	HPT9	7000
X	22202000	22211000	HPT9	9000
I	60038	67980	JU1257	7942
I	2364377	2371361	JU1257	6984
I	6259703	6310208	JU1257	50505
I	10179614	10220526	JU1257	40912
I	10412016	10419995	JU1257	7979
I	10428024	10449019	JU1257	20995
I	10465942	10472212	JU1257	6270
I	10820892	10880973	JU1257	60081
I	11168300	11244811	JU1257	76511
I	11390986	11412433	JU1257	21447
I	11479214	11515343	JU1257	36129
I	11728643	11754576	JU1257	25933
I	11803655	11836886	JU1257	33231
I	11854100	11866637	JU1257	12537
I	11886721	11978311	JU1257	91590
I	11984889	11999382	JU1257	14493
I	12244634	12252092	JU1257	7458
I	12403145	12422868	JU1257	19723
I	12545531	12552517	JU1257	6986
I	12575593	12621468	JU1257	45875
I	12675948	12708839	JU1257	32891
I	13005630	13021963	JU1257	16333
I	13098928	13107738	JU1257	8810
I	13123781	13171391	JU1257	47610
I	13540487	13580785	JU1257	40298
I	14070917	14094356	JU1257	23439
I	14838890	14852328	JU1257	13438
I	14946740	14966983	JU1257	20243
I	14974021	14996861	JU1257	22840
I	15004028	15010893	JU1257	6865
I	15170971	15183219	JU1257	12248
I	15207380	15252215	JU1257	44835
II	11005248	11036351	JU1257	31103
II	11125108	11137659	JU1257	12551
II	11565976	11613200	JU1257	47224
II	12450804	12456624	JU1257	5820
II	12788092	12805390	JU1257	17298
II	12843348	12898412	JU1257	55064
II	12927685	12962736	JU1257	35051
II	13007799	13019600	JU1257	11801
II	13284636	13325133	JU1257	40497
II	13356499	13404233	JU1257	47734
II	13435042	13467393	JU1257	32351
II	13529075	13543633	JU1257	14558
II	13662521	13684701	JU1257	22180
II	13720713	13733190	JU1257	12477
II	13748395	13779996	JU1257	31601
II	13834597	13851388	JU1257	16791
II	13866742	13928193	JU1257	61451
II	13980870	14152159	JU1257	171289
II	14154571	14170285	JU1257	15714
II	14333837	14434488	JU1257	100651
II	14459759	14564131	JU1257	104372
II	14572798	14617259	JU1257	44461
II	14623172	14791816	JU1257	168644
II	14721355	14742107	JU1257	20752
II	14803691	14861480	JU1257	57789
II	14884637	15023436	JU1257	138799
II	15038711	15059471	JU1257	20760
II	15174870	15194349	JU1257	19479
II	15251037	15286989	JU1257	35952
II	15314952	15325842	JU1257	10890
III	615366	646377	JU1257	31011
III	706122	817527	JU1257	111405
III	930691	1002948	JU1257	72257
III	1009106	1059310	JU1257	50204
III	1067958	1117186	JU1257	49228
III	1370138	1393543	JU1257	23405
III	1399077	1407643	JU1257	8566
III	1426911	1487097	JU1257	60186
III	1494676	1511233	JU1257	16557
III	1561634	1624094	JU1257	62460
III	1747832	1769052	JU1257	21220
III	1835862	1843121	JU1257	7259
III	1865026	1875159	JU1257	10133
III	1913979	1923367	JU1257	9388
III	1931218	1944087	JU1257	12869
III	2096948	2115675	JU1257	18727
III	2458673	2467022	JU1257	8349
III	2549351	2555743	JU1257	6392
III	2622048	2666613	JU1257	44565
III	2686485	2702492	JU1257	16007
III	2764889	2776102	JU1257	11213
III	2784383	2829812	JU1257	45429
III	2910042	2945014	JU1257	34972
III	2966548	2998147	JU1257	31599
III	3026960	3034227	JU1257	7267
IV	1535748	1567014	JU1257	31266
IV	1581197	1607743	JU1257	26546
IV	1622940	1632918	JU1257	9978
IV	2171466	2181163	JU1257	9697
IV	3507618	3548048	JU1257	40430
IV	3568950	3612769	JU1257	43819
IV	3875080	3908947	JU1257	33867
IV	4120491	4134870	JU1257	14379
IV	4144407	4159419	JU1257	15012
IV	4200630	4254451	JU1257	53821
IV	4297618	4306054	JU1257	8436
IV	4388952	4419302	JU1257	30350
IV	4433595	4443943	JU1257	10348
IV	5889587	5901655	JU1257	12068
IV	5940485	5957968	JU1257	17483
IV	5986908	6007145	JU1257	20237
IV	6022517	6074030	JU1257	51513
IV	6089766	6117848	JU1257	28082
IV	6368276	6377122	JU1257	8846
IV	6741953	6759865	JU1257	17912
IV	6983097	6992642	JU1257	9545
IV	7312111	7332307	JU1257	20196
IV	7478809	7492665	JU1257	13856
IV	11641098	11649820	JU1257	8722
IV	12406380	12424374	JU1257	17994
IV	12433384	12447345	JU1257	13961
IV	12786850	12846713	JU1257	59863
IV	13062740	13077334	JU1257	14594
IV	13185564	13201062	JU1257	15498
IV	13336831	13359858	JU1257	23027
IV	13519530	13552074	JU1257	32544
IV	13576422	13591504	JU1257	15082
IV	13603765	13621211	JU1257	17446
IV	13738883	13745872	JU1257	6989
IV	13765546	13847552	JU1257	82006
IV	13912766	13919044	JU1257	6278
IV	13958577	13969915	JU1257	11338
IV	14105050	14129419	JU1257	24369
IV	14150960	14160611	JU1257	9651
IV	14225081	14237098	JU1257	12017
IV	14530319	14569483	JU1257	39164
IV	14706662	14737304	JU1257	30642
IV	14743243	14750233	JU1257	6990
IV	14975141	15102484	JU1257	127343
IV	15122197	15135233	JU1257	13036
IV	15161606	15182431	JU1257	20825
IV	15446945	15489195	JU1257	42250
IV	15750526	15757030	JU1257	6504
IV	16063096	16075958	JU1257	12862
IV	16455668	16536543	JU1257	80875
IV	16543390	16549516	JU1257	6126
IV	16559056	16574847	JU1257	15791
IV	16603890	16617374	JU1257	13484
IV	16677958	16690295	JU1257	12337
V	469804	477453	JU1257	7649
V	482953	493058	JU1257	10105
V	641109	661626	JU1257	20517
V	669518	694192	JU1257	24674
V	2038456	2047664	JU1257	9208
V	2081593	2108837	JU1257	27244
V	2136236	2166210	JU1257	29974
V	2360103	2368343	JU1257	8240
V	2550945	2557570	JU1257	6625
V	2936054	2974721	JU1257	38667
V	3026418	3067349	JU1257	40931
V	3505872	3526048	JU1257	20176
V	3633781	3665563	JU1257	31782
V	3730015	3741802	JU1257	11787
V	3898806	3933957	JU1257	35151
V	3998243	4058796	JU1257	60553
V	4075103	4084854	JU1257	9751
V	4153887	4179559	JU1257	25672
V	4634555	4662155	JU1257	27600
V	5174503	5196281	JU1257	21778
V	5203976	5312319	JU1257	108343
V	5361204	5410119	JU1257	48915
V	5560905	5670693	JU1257	109788
V	5699036	5725030	JU1257	25994
V	5776229	5878270	JU1257	102041
V	5885424	5954858	JU1257	69434
V	5963911	5971872	JU1257	7961
V	6063505	6084426	JU1257	20921
V	6094260	6117070	JU1257	22810
V	6122134	6153928	JU1257	31794
V	6547274	6613084	JU1257	65810
V	6619093	6630070	JU1257	10977
V	6939222	6975442	JU1257	36220
V	8497001	8506194	JU1257	9193
V	11979906	11993623	JU1257	13717
V	12039687	12127059	JU1257	87372
V	12313872	12327799	JU1257	13927
V	18665440	18670924	JU1257	5484
V	18855677	18860811	JU1257	5134
X	721732	733826	JU1257	12094
X	1797061	1836196	JU1257	39135
X	2026781	2036639	JU1257	9858
X	2410723	2450079	JU1257	39356
X	2455787	2485000	JU1257	29213
X	2536752	2545820	JU1257	9068
X	2844219	2868480	JU1257	24261
X	3090866	3129231	JU1257	38365
X	3147335	3184117	JU1257	36782
X	3198908	3219113	JU1257	20205
X	3849641	3890085	JU1257	40444
X	4264160	4299106	JU1257	34946
X	4803983	4812648	JU1257	8665
X	4878582	4901639	JU1257	23057
X	7209503	7217590	JU1257	8087
X	7563252	7591188	JU1257	27936
X	7617831	7631625	JU1257	13794
X	7772846	7779213	JU1257	6367
X	8029830	8044498	JU1257	14668
X	8396706	8404562	JU1257	7856
X	10327533	10361078	JU1257	33545
X	15480009	15490988	JU1257	10979
X	16011510	16021299	JU1257	9789
X	16613945	16636214	JU1257	22269
X	18564583	18572719	JU1257	8136
X	19206576	19212492	JU1257	5916
X	20965427	20981827	JU1257	16400
X	21014795	21027574	JU1257	12779
X	21092748	21099069	JU1257	6321
X	21893757	22058836	JU1257	165079
X	22061967	22069904	JU1257	7937
I	28000	53000	JU1337	25000
I	582000	591000	JU1337	9000
I	621000	648000	JU1337	27000
I	879000	890000	JU1337	11000
I	950000	960000	JU1337	10000
I	976000	987000	JU1337	11000
I	1280000	1285000	JU1337	5000
I	1291000	1298000	JU1337	7000
I	1521000	1534000	JU1337	13000
I	6268000	6275000	JU1337	7000
I	11740000	11746000	JU1337	6000
I	11781000	11791000	JU1337	10000
I	11887000	11970000	JU1337	83000
I	12001000	12016000	JU1337	15000
I	12265000	12274000	JU1337	9000
I	12601000	12621000	JU1337	20000
I	12629000	12639000	JU1337	10000
I	12647000	12701000	JU1337	54000
I	12761000	12766000	JU1337	5000
I	12791000	12800000	JU1337	9000
I	12911000	12917000	JU1337	6000
I	12972000	12977000	JU1337	5000
I	13578000	13592000	JU1337	14000
I	13601000	13610000	JU1337	9000
I	13622000	13633000	JU1337	11000
I	13648000	13669000	JU1337	21000
I	13702000	13719000	JU1337	17000
I	13727000	13739000	JU1337	12000
I	13749000	13763000	JU1337	14000
I	13786000	13814000	JU1337	28000
I	14325000	14336000	JU1337	11000
I	14354000	14363000	JU1337	9000
I	14609000	14620000	JU1337	11000
II	518000	553000	JU1337	35000
II	583000	596000	JU1337	13000
II	742000	755000	JU1337	13000
II	772000	780000	JU1337	8000
II	795000	801000	JU1337	6000
II	915000	926000	JU1337	11000
II	1176000	1181000	JU1337	5000
II	1207000	1224000	JU1337	17000
II	1237000	1245000	JU1337	8000
II	1803000	1811000	JU1337	8000
II	1817000	1822000	JU1337	5000
II	1870000	1908000	JU1337	38000
II	1915000	1920000	JU1337	5000
II	1926000	1935000	JU1337	9000
II	2002000	2007000	JU1337	5000
II	2092000	2104000	JU1337	12000
II	2848000	2873000	JU1337	25000
II	2921000	2937000	JU1337	16000
II	2954000	2974000	JU1337	20000
II	3079000	3089000	JU1337	10000
II	3133000	3143000	JU1337	10000
II	3289000	3307000	JU1337	18000
II	3424000	3447000	JU1337	23000
II	11522000	11527000	JU1337	5000
II	11547000	11553000	JU1337	6000
II	11855000	11888000	JU1337	33000
II	11905000	11913000	JU1337	8000
II	11929000	11969000	JU1337	40000
II	11978000	11983000	JU1337	5000
II	12053000	12063000	JU1337	10000
II	12135000	12145000	JU1337	10000
II	12233000	12246000	JU1337	13000
II	12315000	12322000	JU1337	7000
II	12384000	12403000	JU1337	19000
II	12416000	12422000	JU1337	6000
II	12500000	12588000	JU1337	88000
II	12922000	12929000	JU1337	7000
II	12948000	12956000	JU1337	8000
II	13078000	13090000	JU1337	12000
II	13136000	13151000	JU1337	15000
II	13226000	13236000	JU1337	10000
II	13390000	13398000	JU1337	8000
II	13443000	13453000	JU1337	10000
II	13460000	13470000	JU1337	10000
II	13479000	13502000	JU1337	23000
II	13536000	13546000	JU1337	10000
II	13553000	13558000	JU1337	5000
II	13566000	13572000	JU1337	6000
II	13613000	13622000	JU1337	9000
II	13628000	13638000	JU1337	10000
II	13649000	13668000	JU1337	19000
II	13687000	13719000	JU1337	32000
II	13765000	13774000	JU1337	9000
II	13780000	13794000	JU1337	14000
II	13800000	13806000	JU1337	6000
II	14008000	14037000	JU1337	29000
II	14049000	14057000	JU1337	8000
II	14093000	14103000	JU1337	10000
II	14140000	14146000	JU1337	6000
II	14219000	14225000	JU1337	6000
II	14231000	14238000	JU1337	7000
II	14268000	14327000	JU1337	59000
II	14335000	14381000	JU1337	46000
II	14418000	14430000	JU1337	12000
II	14444000	14509000	JU1337	65000
II	14524000	14530000	JU1337	6000
II	14545000	14561000	JU1337	16000
II	14584000	14589000	JU1337	5000
II	14628000	14637000	JU1337	9000
II	14801000	14815000	JU1337	14000
II	14829000	14855000	JU1337	26000
II	14931000	14948000	JU1337	17000
II	14970000	15001000	JU1337	31000
II	15034000	15048000	JU1337	14000
II	15088000	15093000	JU1337	5000
II	15107000	15117000	JU1337	10000
II	15136000	15154000	JU1337	18000
II	15177000	15182000	JU1337	5000
II	15196000	15217000	JU1337	21000
II	15231000	15237000	JU1337	6000
II	15272000	15279000	JU1337	7000
II	15291000	15296000	JU1337	5000
II	15315000	15326000	JU1337	11000
II	15349000	15370000	JU1337	21000
II	15424000	15442000	JU1337	18000
II	15473000	15480000	JU1337	7000
II	15535000	15555000	JU1337	20000
II	15581000	15603000	JU1337	22000
II	15651000	15659000	JU1337	8000
II	15665000	15740000	JU1337	75000
II	15747000	15752000	JU1337	5000
II	15861000	15866000	JU1337	5000
II	15905000	15911000	JU1337	6000
II	16446000	16453000	JU1337	7000
II	16569000	16577000	JU1337	8000
II	16582000	16592000	JU1337	10000
III	740000	797000	JU1337	57000
III	804000	810000	JU1337	6000
III	843000	848000	JU1337	5000
III	872000	891000	JU1337	19000
III	926000	932000	JU1337	6000
III	1375000	1384000	JU1337	9000
III	1416000	1423000	JU1337	7000
III	1432000	1437000	JU1337	5000
III	1646000	1652000	JU1337	6000
III	1673000	1678000	JU1337	5000
III	1696000	1707000	JU1337	11000
III	1730000	1736000	JU1337	6000
III	1896000	1906000	JU1337	10000
III	1976000	1987000	JU1337	11000
III	2003000	2029000	JU1337	26000
III	2061000	2083000	JU1337	22000
III	2597000	2605000	JU1337	8000
III	2645000	2659000	JU1337	14000
III	2911000	2929000	JU1337	18000
III	2935000	2947000	JU1337	12000
III	3072000	3083000	JU1337	11000
III	3257000	3266000	JU1337	9000
III	3332000	3343000	JU1337	11000
III	13021000	13029000	JU1337	8000
III	13092000	13113000	JU1337	21000
III	13135000	13144000	JU1337	9000
III	13176000	13181000	JU1337	5000
III	13211000	13232000	JU1337	21000
III	13454000	13467000	JU1337	13000
III	13480000	13487000	JU1337	7000
III	13544000	13565000	JU1337	21000
III	13969000	13976000	JU1337	7000
III	13988000	13994000	JU1337	6000
III	14777000	14805000	JU1337	28000
IV	346000	353000	JU1337	7000
IV	359000	367000	JU1337	8000
IV	537000	542000	JU1337	5000
IV	1349000	1361000	JU1337	12000
IV	1390000	1399000	JU1337	9000
IV	1527000	1535000	JU1337	8000
IV	1593000	1598000	JU1337	5000
IV	2047000	2053000	JU1337	6000
IV	2236000	2245000	JU1337	9000
IV	2251000	2272000	JU1337	21000
IV	2986000	2996000	JU1337	10000
IV	3210000	3223000	JU1337	13000
IV	3293000	3302000	JU1337	9000
IV	3651000	3656000	JU1337	5000
IV	3670000	3686000	JU1337	16000
IV	4092000	4099000	JU1337	7000
IV	4105000	4129000	JU1337	24000
IV	4177000	4187000	JU1337	10000
IV	4212000	4221000	JU1337	9000
IV	4787000	4806000	JU1337	19000
IV	5326000	5335000	JU1337	9000
IV	6603000	6617000	JU1337	14000
IV	6995000	7004000	JU1337	9000
IV	11851000	11860000	JU1337	9000
IV	11867000	11877000	JU1337	10000
IV	11973000	11980000	JU1337	7000
IV	11988000	11998000	JU1337	10000
IV	12136000	12154000	JU1337	18000
IV	12512000	12519000	JU1337	7000
IV	12595000	12607000	JU1337	12000
IV	13109000	13161000	JU1337	52000
IV	13185000	13191000	JU1337	6000
IV	13201000	13215000	JU1337	14000
IV	13222000	13229000	JU1337	7000
IV	13240000	13249000	JU1337	9000
IV	13255000	13267000	JU1337	12000
IV	13310000	13315000	JU1337	5000
IV	13338000	13350000	JU1337	12000
IV	13416000	13431000	JU1337	15000
IV	13678000	13683000	JU1337	5000
IV	13689000	13712000	JU1337	23000
IV	13741000	13746000	JU1337	5000
IV	14201000	14207000	JU1337	6000
IV	14218000	14223000	JU1337	5000
IV	14243000	14262000	JU1337	19000
IV	14386000	14394000	JU1337	8000
IV	14519000	14529000	JU1337	10000
IV	14539000	14550000	JU1337	11000
IV	14558000	14569000	JU1337	11000
IV	14757000	14776000	JU1337	19000
IV	15038000	15049000	JU1337	11000
IV	15068000	15073000	JU1337	5000
IV	15080000	15085000	JU1337	5000
IV	15092000	15097000	JU1337	5000
IV	15144000	15157000	JU1337	13000
IV	15501000	15511000	JU1337	10000
IV	15614000	15622000	JU1337	8000
IV	15644000	15650000	JU1337	6000
IV	16239000	16248000	JU1337	9000
IV	16539000	16555000	JU1337	16000
IV	16640000	16654000	JU1337	14000
IV	16693000	16698000	JU1337	5000
V	4256000	4262000	JU1337	6000
V	4286000	4301000	JU1337	15000
V	4326000	4375000	JU1337	49000
V	4406000	4430000	JU1337	24000
V	4436000	4496000	JU1337	60000
V	4509000	4546000	JU1337	37000
V	4554000	4564000	JU1337	10000
V	4576000	4591000	JU1337	15000
V	4612000	4631000	JU1337	19000
V	4651000	4668000	JU1337	17000
V	4676000	4713000	JU1337	37000
V	4732000	4804000	JU1337	72000
V	4814000	4823000	JU1337	9000
V	4858000	4868000	JU1337	10000
V	4876000	5000000	JU1337	124000
V	5006000	5052000	JU1337	46000
V	5069000	5076000	JU1337	7000
V	5145000	5155000	JU1337	10000
V	5161000	5204000	JU1337	43000
V	5347000	5353000	JU1337	6000
V	5373000	5378000	JU1337	5000
V	5403000	5413000	JU1337	10000
V	5422000	5440000	JU1337	18000
V	5448000	5460000	JU1337	12000
V	5478000	5486000	JU1337	8000
V	5519000	5551000	JU1337	32000
V	5558000	5578000	JU1337	20000
V	12103000	12108000	JU1337	5000
V	12754000	12770000	JU1337	16000
V	12991000	12996000	JU1337	5000
V	13495000	13504000	JU1337	9000
V	14034000	14039000	JU1337	5000
V	14075000	14085000	JU1337	10000
V	14457000	14463000	JU1337	6000
V	14485000	14498000	JU1337	13000
V	14544000	14554000	JU1337	10000
V	14560000	14569000	JU1337	9000
V	14596000	14603000	JU1337	7000
V	14649000	14654000	JU1337	5000
V	14803000	14816000	JU1337	13000
V	14825000	14831000	JU1337	6000
V	14897000	14903000	JU1337	6000
V	14928000	14934000	JU1337	6000
V	14966000	14976000	JU1337	10000
V	15016000	15026000	JU1337	10000
V	15048000	15073000	JU1337	25000
V	15079000	15094000	JU1337	15000
V	15123000	15130000	JU1337	7000
V	15137000	15142000	JU1337	5000
V	15463000	15468000	JU1337	5000
V	15544000	15555000	JU1337	11000
V	15563000	15570000	JU1337	7000
V	15622000	15635000	JU1337	13000
V	15645000	15674000	JU1337	29000
V	15917000	15931000	JU1337	14000
V	15971000	15985000	JU1337	14000
V	16009000	16015000	JU1337	6000
V	16056000	16061000	JU1337	5000
V	16104000	16120000	JU1337	16000
V	16130000	16148000	JU1337	18000
V	16159000	16174000	JU1337	15000
V	16225000	16271000	JU1337	46000
V	16356000	16367000	JU1337	11000
V	16386000	16396000	JU1337	10000
V	16404000	16418000	JU1337	14000
V	16481000	16489000	JU1337	8000
V	16503000	16517000	JU1337	14000
V	16552000	16579000	JU1337	27000
V	16589000	16629000	JU1337	40000
V	16645000	16675000	JU1337	30000
V	16702000	16722000	JU1337	20000
V	16736000	16743000	JU1337	7000
V	16753000	16772000	JU1337	19000
V	16789000	16795000	JU1337	6000
V	16806000	16842000	JU1337	36000
V	16860000	16891000	JU1337	31000
V	16903000	16927000	JU1337	24000
V	16939000	16963000	JU1337	24000
V	16976000	17021000	JU1337	45000
V	17028000	17049000	JU1337	21000
V	17066000	17077000	JU1337	11000
V	17095000	17118000	JU1337	23000
V	17148000	17161000	JU1337	13000
V	17173000	17195000	JU1337	22000
V	17246000	17261000	JU1337	15000
V	17267000	17274000	JU1337	7000
V	17284000	17365000	JU1337	81000
V	17379000	17419000	JU1337	40000
V	17432000	17473000	JU1337	41000
V	17479000	17485000	JU1337	6000
V	17529000	17534000	JU1337	5000
V	17785000	17791000	JU1337	6000
V	17797000	17807000	JU1337	10000
V	17816000	17824000	JU1337	8000
V	17872000	17909000	JU1337	37000
V	17955000	17962000	JU1337	7000
V	18079000	18089000	JU1337	10000
X	1629000	1641000	JU1337	12000
X	2931000	2950000	JU1337	19000
X	2963000	2976000	JU1337	13000
X	3091000	3107000	JU1337	16000
X	3114000	3128000	JU1337	14000
X	3800000	3809000	JU1337	9000
X	4687000	4699000	JU1337	12000
X	5016000	5059000	JU1337	43000
X	5856000	5864000	JU1337	8000
X	6292000	6323000	JU1337	31000
X	6369000	6378000	JU1337	9000
X	6715000	6727000	JU1337	12000
X	13125000	13142000	JU1337	17000
X	14126000	14133000	JU1337	7000
X	14354000	14359000	JU1337	5000
X	15431000	15490000	JU1337	59000
X	15864000	15902000	JU1337	38000
X	16375000	16380000	JU1337	5000
X	16389000	16433000	JU1337	44000
X	16452000	16514000	JU1337	62000
X	16549000	16555000	JU1337	6000
X	16655000	16660000	JU1337	5000
X	17353000	17365000	JU1337	12000
X	17525000	17530000	JU1337	5000
X	17640000	17649000	JU1337	9000
X	17924000	17931000	JU1337	7000
X	17940000	17947000	JU1337	7000
X	19304000	19313000	JU1337	9000
X	19398000	19403000	JU1337	5000
X	19411000	19427000	JU1337	16000
X	19506000	19513000	JU1337	7000
X	19572000	19586000	JU1337	14000
X	19618000	19643000	JU1337	25000
X	19649000	19657000	JU1337	8000
X	20410000	20458000	JU1337	48000
X	21072000	21077000	JU1337	5000
X	21176000	21189000	JU1337	13000
I	16000	52000	JU1338	36000
I	625000	644000	JU1338	19000
I	1520000	1532000	JU1338	12000
I	1888000	1897000	JU1338	9000
I	1933000	1944000	JU1338	11000
I	2116000	2135000	JU1338	19000
I	6270000	6277000	JU1338	7000
I	6284000	6297000	JU1338	13000
I	6303000	6308000	JU1338	5000
I	7038000	7070000	JU1338	32000
I	10792000	10799000	JU1338	7000
I	11414000	11421000	JU1338	7000
I	11428000	11439000	JU1338	11000
I	11459000	11475000	JU1338	16000
I	11486000	11515000	JU1338	29000
I	11696000	11704000	JU1338	8000
I	11740000	11746000	JU1338	6000
I	11756000	11763000	JU1338	7000
I	11891000	11925000	JU1338	34000
I	11968000	11977000	JU1338	9000
I	12063000	12068000	JU1338	5000
I	12104000	12114000	JU1338	10000
I	12128000	12138000	JU1338	10000
I	12144000	12152000	JU1338	8000
I	12189000	12202000	JU1338	13000
I	12572000	12587000	JU1338	15000
I	12597000	12621000	JU1338	24000
I	12635000	12640000	JU1338	5000
I	12650000	12691000	JU1338	41000
I	12761000	12766000	JU1338	5000
I	12791000	12804000	JU1338	13000
I	12909000	12916000	JU1338	7000
I	13157000	13168000	JU1338	11000
I	13175000	13183000	JU1338	8000
I	13584000	13595000	JU1338	11000
I	13601000	13612000	JU1338	11000
I	13630000	13667000	JU1338	37000
I	13694000	13705000	JU1338	11000
I	13732000	13738000	JU1338	6000
I	13750000	13771000	JU1338	21000
I	13784000	13819000	JU1338	35000
I	13826000	13836000	JU1338	10000
I	13845000	13853000	JU1338	8000
I	13860000	13872000	JU1338	12000
I	13928000	13933000	JU1338	5000
I	14137000	14143000	JU1338	6000
I	14495000	14506000	JU1338	11000
I	14512000	14538000	JU1338	26000
I	14682000	14690000	JU1338	8000
II	444000	463000	JU1338	19000
II	512000	523000	JU1338	11000
II	534000	561000	JU1338	27000
II	632000	651000	JU1338	19000
II	703000	712000	JU1338	9000
II	742000	755000	JU1338	13000
II	831000	862000	JU1338	31000
II	868000	878000	JU1338	10000
II	1168000	1179000	JU1338	11000
II	1215000	1224000	JU1338	9000
II	1253000	1266000	JU1338	13000
II	1283000	1288000	JU1338	5000
II	1409000	1416000	JU1338	7000
II	1487000	1496000	JU1338	9000
II	1655000	1661000	JU1338	6000
II	1698000	1709000	JU1338	11000
II	1735000	1741000	JU1338	6000
II	1751000	1762000	JU1338	11000
II	1801000	1810000	JU1338	9000
II	1817000	1822000	JU1338	5000
II	1873000	1883000	JU1338	10000
II	1925000	1941000	JU1338	16000
II	1977000	1989000	JU1338	12000
II	2043000	2064000	JU1338	21000
II	2080000	2085000	JU1338	5000
II	2173000	2183000	JU1338	10000
II	2198000	2203000	JU1338	5000
II	2210000	2221000	JU1338	11000
II	2254000	2273000	JU1338	19000
II	2284000	2296000	JU1338	12000
II	2326000	2333000	JU1338	7000
II	2351000	2373000	JU1338	22000
II	2440000	2446000	JU1338	6000
II	2668000	2678000	JU1338	10000
II	2756000	2765000	JU1338	9000
II	2848000	2872000	JU1338	24000
II	2883000	2889000	JU1338	6000
II	2922000	2937000	JU1338	15000
II	2954000	2974000	JU1338	20000
II	3289000	3307000	JU1338	18000
II	4534000	4550000	JU1338	16000
II	4592000	4601000	JU1338	9000
II	4655000	4667000	JU1338	12000
II	5019000	5033000	JU1338	14000
II	5086000	5095000	JU1338	9000
II	11522000	11527000	JU1338	5000
II	11547000	11553000	JU1338	6000
II	11696000	11701000	JU1338	5000
II	11855000	11892000	JU1338	37000
II	11905000	11913000	JU1338	8000
II	11929000	11935000	JU1338	6000
II	11941000	11969000	JU1338	28000
II	11978000	11983000	JU1338	5000
II	12058000	12063000	JU1338	5000
II	12314000	12322000	JU1338	8000
II	12359000	12364000	JU1338	5000
II	12521000	12529000	JU1338	8000
II	12537000	12553000	JU1338	16000
II	12593000	12610000	JU1338	17000
II	12776000	12781000	JU1338	5000
II	12922000	12929000	JU1338	7000
II	12948000	12956000	JU1338	8000
II	13085000	13150000	JU1338	65000
II	13226000	13234000	JU1338	8000
II	13251000	13262000	JU1338	11000
II	13373000	13384000	JU1338	11000
II	13401000	13409000	JU1338	8000
II	13439000	13446000	JU1338	7000
II	13462000	13469000	JU1338	7000
II	13490000	13502000	JU1338	12000
II	13541000	13546000	JU1338	5000
II	13567000	13572000	JU1338	5000
II	13592000	13616000	JU1338	24000
II	13629000	13662000	JU1338	33000
II	13692000	13719000	JU1338	27000
II	13780000	13794000	JU1338	14000
II	13856000	13861000	JU1338	5000
II	13919000	13926000	JU1338	7000
II	13938000	13945000	JU1338	7000
II	14025000	14062000	JU1338	37000
II	14073000	14083000	JU1338	10000
II	14093000	14103000	JU1338	10000
II	14124000	14134000	JU1338	10000
II	14140000	14147000	JU1338	7000
II	14176000	14204000	JU1338	28000
II	14219000	14225000	JU1338	6000
II	14268000	14303000	JU1338	35000
II	14341000	14379000	JU1338	38000
II	14418000	14424000	JU1338	6000
II	14439000	14494000	JU1338	55000
II	14502000	14509000	JU1338	7000
II	14545000	14567000	JU1338	22000
II	14577000	14589000	JU1338	12000
II	14825000	14854000	JU1338	29000
II	14873000	14900000	JU1338	27000
II	14910000	14925000	JU1338	15000
II	14931000	14940000	JU1338	9000
II	14964000	14992000	JU1338	28000
II	15017000	15029000	JU1338	12000
II	15039000	15048000	JU1338	9000
II	15067000	15078000	JU1338	11000
II	15084000	15094000	JU1338	10000
II	15107000	15117000	JU1338	10000
II	15136000	15144000	JU1338	8000
II	15196000	15226000	JU1338	30000
II	15232000	15240000	JU1338	8000
II	15315000	15339000	JU1338	24000
II	15396000	15427000	JU1338	31000
II	15434000	15442000	JU1338	8000
II	15619000	15652000	JU1338	33000
II	15660000	15666000	JU1338	6000
II	15732000	15738000	JU1338	6000
II	15801000	15861000	JU1338	60000
II	15993000	16010000	JU1338	17000
II	16579000	16592000	JU1338	13000
III	751000	811000	JU1338	60000
III	834000	860000	JU1338	26000
III	870000	884000	JU1338	14000
III	1601000	1617000	JU1338	16000
III	1737000	1745000	JU1338	8000
III	1878000	1888000	JU1338	10000
III	1907000	1920000	JU1338	13000
III	1935000	1944000	JU1338	9000
III	1976000	1987000	JU1338	11000
III	2004000	2030000	JU1338	26000
III	2065000	2094000	JU1338	29000
III	2510000	2515000	JU1338	5000
III	2597000	2605000	JU1338	8000
III	2626000	2635000	JU1338	9000
III	2645000	2659000	JU1338	14000
III	2712000	2718000	JU1338	6000
III	2793000	2812000	JU1338	19000
III	2878000	2884000	JU1338	6000
III	2911000	2955000	JU1338	44000
III	3038000	3044000	JU1338	6000
III	3073000	3081000	JU1338	8000
III	3711000	3716000	JU1338	5000
III	5034000	5040000	JU1338	6000
III	7401000	7410000	JU1338	9000
III	11764000	11778000	JU1338	14000
III	13194000	13199000	JU1338	5000
III	13211000	13232000	JU1338	21000
III	13984000	13994000	JU1338	10000
III	14185000	14190000	JU1338	5000
III	14777000	14802000	JU1338	25000
IV	36000	41000	JU1338	5000
IV	85000	92000	JU1338	7000
IV	346000	361000	JU1338	15000
IV	404000	416000	JU1338	12000
IV	646000	653000	JU1338	7000
IV	712000	735000	JU1338	23000
IV	830000	839000	JU1338	9000
IV	846000	853000	JU1338	7000
IV	859000	874000	JU1338	15000
IV	1350000	1361000	JU1338	11000
IV	1390000	1399000	JU1338	9000
IV	1539000	1554000	JU1338	15000
IV	1593000	1598000	JU1338	5000
IV	2047000	2053000	JU1338	6000
IV	2086000	2091000	JU1338	5000
IV	2251000	2272000	JU1338	21000
IV	2284000	2293000	JU1338	9000
IV	2660000	2667000	JU1338	7000
IV	2678000	2684000	JU1338	6000
IV	2834000	2840000	JU1338	6000
IV	2985000	2996000	JU1338	11000
IV	3006000	3033000	JU1338	27000
IV	3045000	3066000	JU1338	21000
IV	3081000	3112000	JU1338	31000
IV	3122000	3129000	JU1338	7000
IV	3150000	3205000	JU1338	55000
IV	3214000	3221000	JU1338	7000
IV	3294000	3302000	JU1338	8000
IV	3315000	3331000	JU1338	16000
IV	3361000	3367000	JU1338	6000
IV	3385000	3400000	JU1338	15000
IV	3409000	3421000	JU1338	12000
IV	3506000	3519000	JU1338	13000
IV	3539000	3560000	JU1338	21000
IV	3663000	3686000	JU1338	23000
IV	3716000	3800000	JU1338	84000
IV	3951000	3966000	JU1338	15000
IV	4001000	4037000	JU1338	36000
IV	4055000	4084000	JU1338	29000
IV	4092000	4099000	JU1338	7000
IV	4105000	4129000	JU1338	24000
IV	4177000	4187000	JU1338	10000
IV	4568000	4589000	JU1338	21000
IV	4621000	4627000	JU1338	6000
IV	4633000	4643000	JU1338	10000
IV	4665000	4671000	JU1338	6000
IV	4785000	4810000	JU1338	25000
IV	4841000	4849000	JU1338	8000
IV	4995000	5022000	JU1338	27000
IV	5031000	5064000	JU1338	33000
IV	5325000	5335000	JU1338	10000
IV	6073000	6079000	JU1338	6000
IV	6087000	6100000	JU1338	13000
IV	6150000	6165000	JU1338	15000
IV	6201000	6231000	JU1338	30000
IV	6237000	6263000	JU1338	26000
IV	6356000	6362000	JU1338	6000
IV	7843000	7848000	JU1338	5000
IV	7855000	7861000	JU1338	6000
IV	8433000	8459000	JU1338	26000
IV	11818000	11824000	JU1338	6000
IV	12708000	12713000	JU1338	5000
IV	12806000	12813000	JU1338	7000
IV	12960000	12970000	JU1338	10000
IV	12976000	12982000	JU1338	6000
IV	12991000	13002000	JU1338	11000
IV	13087000	13101000	JU1338	14000
IV	13113000	13123000	JU1338	10000
IV	13139000	13161000	JU1338	22000
IV	13185000	13191000	JU1338	6000
IV	13201000	13210000	JU1338	9000
IV	13221000	13229000	JU1338	8000
IV	13247000	13257000	JU1338	10000
IV	13313000	13343000	JU1338	30000
IV	13416000	13436000	JU1338	20000
IV	13660000	13679000	JU1338	19000
IV	13702000	13711000	JU1338	9000
IV	13828000	13856000	JU1338	28000
IV	13862000	13868000	JU1338	6000
IV	14005000	14027000	JU1338	22000
IV	14314000	14322000	JU1338	8000
IV	14354000	14360000	JU1338	6000
IV	14389000	14398000	JU1338	9000
IV	14752000	14776000	JU1338	24000
IV	14897000	14914000	JU1338	17000
IV	14934000	14943000	JU1338	9000
IV	14963000	14985000	JU1338	22000
IV	15033000	15044000	JU1338	11000
IV	15050000	15056000	JU1338	6000
IV	15068000	15073000	JU1338	5000
IV	15105000	15110000	JU1338	5000
IV	15146000	15153000	JU1338	7000
IV	15501000	15511000	JU1338	10000
IV	15589000	15600000	JU1338	11000
IV	15652000	15659000	JU1338	7000
IV	16128000	16135000	JU1338	7000
IV	16182000	16187000	JU1338	5000
IV	16219000	16225000	JU1338	6000
IV	16239000	16254000	JU1338	15000
IV	16484000	16495000	JU1338	11000
IV	16505000	16511000	JU1338	6000
IV	16521000	16527000	JU1338	6000
IV	16569000	16577000	JU1338	8000
IV	16640000	16654000	JU1338	14000
IV	16670000	16698000	JU1338	28000
IV	16766000	16779000	JU1338	13000
V	88000	96000	JU1338	8000
V	125000	137000	JU1338	12000
V	157000	162000	JU1338	5000
V	201000	206000	JU1338	5000
V	345000	383000	JU1338	38000
V	934000	956000	JU1338	22000
V	993000	1000000	JU1338	7000
V	1010000	1021000	JU1338	11000
V	1049000	1056000	JU1338	7000
V	1425000	1433000	JU1338	8000
V	1441000	1452000	JU1338	11000
V	1567000	1572000	JU1338	5000
V	1677000	1700000	JU1338	23000
V	1754000	1764000	JU1338	10000
V	2056000	2072000	JU1338	16000
V	2426000	2443000	JU1338	17000
V	2700000	2747000	JU1338	47000
V	2753000	2780000	JU1338	27000
V	2802000	2820000	JU1338	18000
V	3129000	3158000	JU1338	29000
V	3166000	3180000	JU1338	14000
V	3368000	3375000	JU1338	7000
V	3419000	3427000	JU1338	8000
V	3447000	3463000	JU1338	16000
V	3570000	3597000	JU1338	27000
V	3749000	3754000	JU1338	5000
V	3871000	3898000	JU1338	27000
V	3982000	3989000	JU1338	7000
V	4256000	4262000	JU1338	6000
V	4286000	4300000	JU1338	14000
V	4329000	4340000	JU1338	11000
V	4349000	4376000	JU1338	27000
V	4391000	4401000	JU1338	10000
V	4435000	4486000	JU1338	51000
V	4509000	4569000	JU1338	60000
V	4588000	4596000	JU1338	8000
V	4618000	4630000	JU1338	12000
V	4676000	4706000	JU1338	30000
V	4712000	4722000	JU1338	10000
V	4732000	4804000	JU1338	72000
V	4836000	4850000	JU1338	14000
V	4860000	4867000	JU1338	7000
V	4879000	4888000	JU1338	9000
V	4894000	4971000	JU1338	77000
V	4993000	4998000	JU1338	5000
V	5017000	5032000	JU1338	15000
V	5043000	5055000	JU1338	12000
V	5064000	5081000	JU1338	17000
V	5145000	5155000	JU1338	10000
V	5164000	5186000	JU1338	22000
V	5194000	5231000	JU1338	37000
V	5243000	5266000	JU1338	23000
V	5291000	5322000	JU1338	31000
V	5387000	5394000	JU1338	7000
V	5404000	5413000	JU1338	9000
V	5435000	5440000	JU1338	5000
V	5448000	5472000	JU1338	24000
V	5478000	5486000	JU1338	8000
V	5492000	5501000	JU1338	9000
V	5530000	5547000	JU1338	17000
V	5558000	5580000	JU1338	22000
V	5619000	5638000	JU1338	19000
V	5739000	5744000	JU1338	5000
V	5781000	5888000	JU1338	107000
V	6039000	6048000	JU1338	9000
V	6071000	6082000	JU1338	11000
V	6109000	6114000	JU1338	5000
V	6133000	6143000	JU1338	10000
V	6206000	6221000	JU1338	15000
V	12058000	12109000	JU1338	51000
V	12115000	12120000	JU1338	5000
V	12299000	12307000	JU1338	8000
V	12319000	12325000	JU1338	6000
V	12357000	12366000	JU1338	9000
V	12453000	12462000	JU1338	9000
V	13813000	13827000	JU1338	14000
V	14570000	14575000	JU1338	5000
V	14828000	14841000	JU1338	13000
V	14941000	14981000	JU1338	40000
V	15007000	15026000	JU1338	19000
V	15082000	15098000	JU1338	16000
V	15119000	15134000	JU1338	15000
V	15455000	15461000	JU1338	6000
V	15544000	15555000	JU1338	11000
V	15563000	15570000	JU1338	7000
V	15613000	15635000	JU1338	22000
V	15656000	15751000	JU1338	95000
V	15814000	15823000	JU1338	9000
V	15840000	15850000	JU1338	10000
V	15858000	15868000	JU1338	10000
V	15881000	15886000	JU1338	5000
V	15893000	15912000	JU1338	19000
V	15997000	16018000	JU1338	21000
V	16057000	16062000	JU1338	5000
V	16119000	16130000	JU1338	11000
V	16157000	16175000	JU1338	18000
V	16202000	16216000	JU1338	14000
V	16254000	16277000	JU1338	23000
V	16316000	16321000	JU1338	5000
V	16552000	16558000	JU1338	6000
V	16566000	16577000	JU1338	11000
V	16595000	16616000	JU1338	21000
V	16645000	16657000	JU1338	12000
V	16759000	16772000	JU1338	13000
V	16785000	16795000	JU1338	10000
V	16829000	16842000	JU1338	13000
V	16867000	16891000	JU1338	24000
V	16900000	16911000	JU1338	11000
V	16921000	16933000	JU1338	12000
V	16947000	16964000	JU1338	17000
V	16985000	16991000	JU1338	6000
V	17019000	17033000	JU1338	14000
V	17055000	17076000	JU1338	21000
V	17096000	17112000	JU1338	16000
V	17174000	17189000	JU1338	15000
V	17196000	17209000	JU1338	13000
V	17215000	17222000	JU1338	7000
V	17267000	17274000	JU1338	7000
V	17285000	17382000	JU1338	97000
V	17398000	17473000	JU1338	75000
V	17529000	17540000	JU1338	11000
V	17597000	17612000	JU1338	15000
V	17706000	17723000	JU1338	17000
V	17730000	17738000	JU1338	8000
V	17773000	17779000	JU1338	6000
V	17811000	17824000	JU1338	13000
V	17872000	17879000	JU1338	7000
V	17885000	17904000	JU1338	19000
V	17927000	17938000	JU1338	11000
V	17947000	17962000	JU1338	15000
V	17988000	17995000	JU1338	7000
V	18089000	18146000	JU1338	57000
V	18176000	18193000	JU1338	17000
V	18220000	18225000	JU1338	5000
V	18298000	18313000	JU1338	15000
V	18342000	18355000	JU1338	13000
V	18361000	18371000	JU1338	10000
V	18414000	18425000	JU1338	11000
V	18445000	18468000	JU1338	23000
V	18507000	18512000	JU1338	5000
V	18563000	18574000	JU1338	11000
V	18611000	18636000	JU1338	25000
V	18652000	18660000	JU1338	8000
V	18679000	18689000	JU1338	10000
V	18702000	18723000	JU1338	21000
V	18745000	18755000	JU1338	10000
V	18763000	18774000	JU1338	11000
V	18791000	18797000	JU1338	6000
V	18888000	18900000	JU1338	12000
X	1758000	1769000	JU1338	11000
X	1784000	1829000	JU1338	45000
X	2244000	2299000	JU1338	55000
X	2617000	2635000	JU1338	18000
X	2844000	2856000	JU1338	12000
X	2910000	2922000	JU1338	12000
X	2935000	2950000	JU1338	15000
X	2963000	2976000	JU1338	13000
X	3090000	3123000	JU1338	33000
X	3764000	3769000	JU1338	5000
X	3787000	3805000	JU1338	18000
X	3827000	3847000	JU1338	20000
X	3854000	3866000	JU1338	12000
X	4011000	4022000	JU1338	11000
X	6306000	6320000	JU1338	14000
X	6716000	6721000	JU1338	5000
X	7337000	7349000	JU1338	12000
X	7359000	7371000	JU1338	12000
X	7405000	7436000	JU1338	31000
X	7501000	7513000	JU1338	12000
X	7534000	7558000	JU1338	24000
X	7570000	7588000	JU1338	18000
X	7711000	7720000	JU1338	9000
X	7775000	7791000	JU1338	16000
X	7853000	7860000	JU1338	7000
X	7959000	7971000	JU1338	12000
X	9327000	9338000	JU1338	11000
X	10346000	10351000	JU1338	5000
X	11760000	11787000	JU1338	27000
X	13754000	13763000	JU1338	9000
X	15448000	15477000	JU1338	29000
X	15484000	15493000	JU1338	9000
X	15866000	15900000	JU1338	34000
X	15954000	15968000	JU1338	14000
X	16389000	16409000	JU1338	20000
X	16449000	16516000	JU1338	67000
X	17234000	17239000	JU1338	5000
X	17525000	17532000	JU1338	7000
X	17640000	17649000	JU1338	9000
X	17924000	17931000	JU1338	7000
X	17940000	17947000	JU1338	7000
X	19305000	19315000	JU1338	10000
X	19421000	19427000	JU1338	6000
X	19572000	19579000	JU1338	7000
X	19618000	19635000	JU1338	17000
X	19649000	19657000	JU1338	8000
X	19808000	19813000	JU1338	5000
X	19857000	19865000	JU1338	8000
X	19975000	19986000	JU1338	11000
X	21093000	21098000	JU1338	5000
X	21430000	21435000	JU1338	5000
X	21441000	21452000	JU1338	11000
X	22029000	22045000	JU1338	16000
I	854009	860201	JU1341	6192
I	877033	930805	JU1341	53772
I	940951	1034536	JU1341	93585
I	1347046	1356724	JU1341	9678
I	8213763	8250442	JU1341	36679
I	10218059	10224395	JU1341	6336
I	10542422	10549458	JU1341	7036
I	10720500	10730777	JU1341	10277
I	10804364	10820569	JU1341	16205
I	10831818	10875979	JU1341	44161
I	10887140	10939333	JU1341	52193
I	10959187	10992072	JU1341	32885
I	11172183	11179219	JU1341	7036
I	11187228	11199191	JU1341	11963
I	11874165	11962351	JU1341	88186
I	11971571	11982610	JU1341	11039
I	11991049	12008785	JU1341	17736
I	12046141	12090692	JU1341	44551
I	12321187	12351010	JU1341	29823
I	12504802	12534233	JU1341	29431
I	12555037	12575593	JU1341	20556
I	12738168	12753368	JU1341	15200
I	12871432	12892743	JU1341	21311
I	12982587	13000164	JU1341	17577
I	13030965	13093445	JU1341	62480
I	13423012	13434314	JU1341	11302
I	13604681	13610833	JU1341	6152
I	13638432	13674400	JU1341	35968
I	13899381	13954711	JU1341	55330
I	13961194	14019079	JU1341	57885
I	14584131	14599400	JU1341	15269
I	14605267	14655820	JU1341	50553
II	1422322	1444592	JU1341	22270
II	1847030	1901841	JU1341	54811
II	1972747	1979784	JU1341	7037
II	4522363	4530444	JU1341	8081
II	9653338	9675978	JU1341	22640
II	11058900	11080713	JU1341	21813
II	11737860	11750680	JU1341	12820
II	11957682	11983600	JU1341	25918
II	12465594	12483326	JU1341	17732
II	12621775	12633173	JU1341	11398
II	12866206	12873150	JU1341	6944
II	13334521	13347557	JU1341	13036
II	13354968	13384509	JU1341	29541
II	13413296	13455272	JU1341	41976
II	13599277	13609434	JU1341	10157
II	13647154	13682809	JU1341	35655
II	13693246	13734039	JU1341	40793
II	13793995	13817034	JU1341	23039
II	13826969	13838629	JU1341	11660
II	13861634	13868864	JU1341	7230
II	13900339	13966806	JU1341	66467
II	13982468	14014172	JU1341	31704
II	14045137	14098122	JU1341	52985
II	14105855	14123801	JU1341	17946
II	14169370	14267316	JU1341	97946
II	14326783	14393991	JU1341	67208
II	14404582	14514745	JU1341	110163
II	14527570	14610807	JU1341	83237
II	14630381	14667282	JU1341	36901
II	14718402	14780254	JU1341	61852
II	14844201	14952634	JU1341	108433
II	14959021	14993126	JU1341	34105
II	14998164	15031625	JU1341	33461
II	15052067	15117160	JU1341	65093
II	15360811	15436210	JU1341	75399
II	15471606	15477975	JU1341	6369
II	15624999	15634989	JU1341	9990
II	15650985	15658866	JU1341	7881
II	15669485	15697389	JU1341	27904
II	15842518	15854294	JU1341	11776
II	16192459	16215294	JU1341	22835
II	16226714	16277643	JU1341	50929
II	16293646	16301444	JU1341	7798
II	16568098	16590084	JU1341	21986
III	408108	418273	JU1341	10165
III	824607	865502	JU1341	40895
III	1456045	1468768	JU1341	12723
III	1484195	1497918	JU1341	13723
III	1523197	1560233	JU1341	37036
III	1617589	1625770	JU1341	8181
III	1631467	1648805	JU1341	17338
III	1659545	1670699	JU1341	11154
III	1675864	1731568	JU1341	55704
III	2199047	2214808	JU1341	15761
III	2280956	2362995	JU1341	82039
III	2385469	2410040	JU1341	24571
III	2428808	2451145	JU1341	22337
III	2569524	2589782	JU1341	20258
III	2626038	2634987	JU1341	8949
III	2753603	2899634	JU1341	146031
III	2905975	2920126	JU1341	14151
III	2934254	2943144	JU1341	8890
III	2956031	3027939	JU1341	71908
III	3069983	3082120	JU1341	12137
III	3087330	3120320	JU1341	32990
III	3134305	3140411	JU1341	6106
III	3198855	3206104	JU1341	7249
III	3249165	3259933	JU1341	10768
III	3304102	3318244	JU1341	14142
III	3665997	3671880	JU1341	5883
III	4006907	4030771	JU1341	23864
III	4057397	4065060	JU1341	7663
III	9504596	9519477	JU1341	14881
III	10259795	10268100	JU1341	8305
III	10669260	10698019	JU1341	28759
III	10737381	10841168	JU1341	103787
III	11471317	11479618	JU1341	8301
III	13980608	14037757	JU1341	57149
III	14053741	14083059	JU1341	29318
III	14092507	14113512	JU1341	21005
III	14197754	14237125	JU1341	39371
III	14555085	14578256	JU1341	23171
IV	596800	630368	JU1341	33568
IV	645304	674433	JU1341	29129
IV	1026413	1036965	JU1341	10552
IV	1176270	1199579	JU1341	23309
IV	1262467	1283518	JU1341	21051
IV	1416911	1424893	JU1341	7982
IV	1463223	1482098	JU1341	18875
IV	1650524	1717571	JU1341	67047
IV	1868443	1873770	JU1341	5327
IV	1891998	1916530	JU1341	24532
IV	2115057	2122845	JU1341	7788
IV	3468430	3487838	JU1341	19408
IV	3497765	3546856	JU1341	49091
IV	3554079	3587445	JU1341	33366
IV	4435786	4443774	JU1341	7988
IV	4467166	4540986	JU1341	73820
IV	4556021	4592251	JU1341	36230
IV	4600563	4622813	JU1341	22250
IV	4630224	4637341	JU1341	7117
IV	4833051	4883143	JU1341	50092
IV	6982975	7000725	JU1341	17750
IV	12042237	12053124	JU1341	10887
IV	13136095	13211326	JU1341	75231
IV	13246385	13253346	JU1341	6961
IV	13386436	13433872	JU1341	47436
IV	13450216	13490045	JU1341	39829
IV	13695925	13710524	JU1341	14599
IV	13883123	13893034	JU1341	9911
IV	13900244	13910937	JU1341	10693
IV	14009223	14024510	JU1341	15287
IV	14056922	14116716	JU1341	59794
IV	14182106	14221666	JU1341	39560
IV	14234743	14265802	JU1341	31059
IV	14280723	14315513	JU1341	34790
IV	14528423	14541753	JU1341	13330
IV	14924972	15040672	JU1341	115700
IV	15069609	15083981	JU1341	14372
IV	15101218	15133088	JU1341	31870
IV	15277388	15320198	JU1341	42810
IV	16603514	16615498	JU1341	11984
IV	16809107	16840884	JU1341	31777
V	319852	333469	JU1341	13617
V	1449124	1512646	JU1341	63522
V	2768793	2777310	JU1341	8517
V	2942834	3006362	JU1341	63528
V	3119676	3142347	JU1341	22671
V	3378447	3503192	JU1341	124745
V	3928038	3940164	JU1341	12126
V	4122903	4179559	JU1341	56656
V	4186065	4196550	JU1341	10485
V	4329238	4363122	JU1341	33884
V	4647950	4663463	JU1341	15513
V	4710928	4749501	JU1341	38573
V	4804708	4823829	JU1341	19121
V	4834225	4848503	JU1341	14278
V	5034289	5042811	JU1341	8522
V	5760772	5766288	JU1341	5516
V	6199950	6239585	JU1341	39635
V	6293787	6357608	JU1341	63821
V	7072636	7105021	JU1341	32385
V	7134481	7153589	JU1341	19108
V	8481907	8510347	JU1341	28440
V	8729020	8738054	JU1341	9034
V	12310409	12336055	JU1341	25646
V	12517635	12537458	JU1341	19823
V	12542479	12553115	JU1341	10636
V	13243603	13256519	JU1341	12916
V	13272636	13278809	JU1341	6173
V	13363489	13375766	JU1341	12277
V	14109919	14121694	JU1341	11775
V	14938197	14954337	JU1341	16140
V	15588657	15606995	JU1341	18338
V	15656015	15664654	JU1341	8639
V	15779404	15827015	JU1341	47611
V	15846426	15856738	JU1341	10312
V	15875451	15890541	JU1341	15090
V	15915742	15932847	JU1341	17105
V	15955767	16015521	JU1341	59754
V	16045496	16066091	JU1341	20595
V	16136791	16156515	JU1341	19724
V	16237083	16243462	JU1341	6379
V	16270235	16295844	JU1341	25609
V	16337627	16367156	JU1341	29529
V	16395499	16411315	JU1341	15816
V	16427596	16457640	JU1341	30044
V	16715137	16726005	JU1341	10868
V	16802352	16823329	JU1341	20977
V	16828956	16886709	JU1341	57753
V	16902412	16915543	JU1341	13131
V	16937159	17032166	JU1341	95007
V	17250121	17260758	JU1341	10637
V	17310186	17328671	JU1341	18485
V	17344809	17354020	JU1341	9211
V	17429252	17516691	JU1341	87439
V	17549329	17564188	JU1341	14859
V	17742204	17754409	JU1341	12205
V	17762237	17772834	JU1341	10597
V	17780345	17803266	JU1341	22921
V	17815006	17893371	JU1341	78365
V	17921425	18035671	JU1341	114246
V	18040872	18087173	JU1341	46301
V	18208108	18240937	JU1341	32829
V	18690614	18780897	JU1341	90283
V	18784062	18887313	JU1341	103251
V	18910482	18938251	JU1341	27769
X	1865057	1876196	JU1341	11139
X	2276506	2308775	JU1341	32269
X	2601790	2616044	JU1341	14254
X	2629837	2649392	JU1341	19555
X	2657702	2665979	JU1341	8277
X	2685777	2698877	JU1341	13100
X	2712752	2732368	JU1341	19616
X	2844219	2856464	JU1341	12245
X	2863332	2875341	JU1341	12009
X	2911540	2924381	JU1341	12841
X	3049294	3080533	JU1341	31239
X	4752650	4765150	JU1341	12500
X	4776655	4797546	JU1341	20891
X	5882352	5900020	JU1341	17668
X	7722442	7732052	JU1341	9610
X	10335455	10359372	JU1341	23917
X	11747313	11790544	JU1341	43231
X	16579466	16594215	JU1341	14749
X	16602516	16639410	JU1341	36894
X	17865959	17886067	JU1341	20108
X	19207872	19279533	JU1341	71661
X	19417162	19430785	JU1341	13623
X	20414207	20457858	JU1341	43651
X	21418863	21460684	JU1341	41821
X	21473351	21479766	JU1341	6415
X	21571603	21598411	JU1341	26808
I	30000	42000	JU1344	12000
I	629000	644000	JU1344	15000
I	1522000	1533000	JU1344	11000
I	1888000	1897000	JU1344	9000
I	1933000	1944000	JU1344	11000
I	2116000	2135000	JU1344	19000
I	6258000	6267000	JU1344	9000
I	11093000	11108000	JU1344	15000
I	11116000	11132000	JU1344	16000
I	11156000	11161000	JU1344	5000
I	11167000	11176000	JU1344	9000
I	11196000	11211000	JU1344	15000
I	11414000	11421000	JU1344	7000
I	11428000	11439000	JU1344	11000
I	11459000	11475000	JU1344	16000
I	11486000	11518000	JU1344	32000
I	11740000	11746000	JU1344	6000
I	11901000	11906000	JU1344	5000
I	11914000	11925000	JU1344	11000
I	12001000	12020000	JU1344	19000
I	12059000	12068000	JU1344	9000
I	12129000	12138000	JU1344	9000
I	12144000	12152000	JU1344	8000
I	12189000	12201000	JU1344	12000
I	12616000	12621000	JU1344	5000
I	12629000	12640000	JU1344	11000
I	12650000	12691000	JU1344	41000
I	12761000	12766000	JU1344	5000
I	12791000	12804000	JU1344	13000
I	12950000	12966000	JU1344	16000
I	13343000	13372000	JU1344	29000
I	13584000	13595000	JU1344	11000
I	13601000	13606000	JU1344	5000
I	13624000	13633000	JU1344	9000
I	13647000	13667000	JU1344	20000
I	13722000	13728000	JU1344	6000
I	13747000	13752000	JU1344	5000
I	13759000	13765000	JU1344	6000
I	13786000	13818000	JU1344	32000
I	13927000	13932000	JU1344	5000
I	13944000	13952000	JU1344	8000
I	14325000	14336000	JU1344	11000
I	14354000	14363000	JU1344	9000
I	14422000	14428000	JU1344	6000
I	14678000	14697000	JU1344	19000
II	512000	542000	JU1344	30000
II	703000	712000	JU1344	9000
II	747000	762000	JU1344	15000
II	844000	861000	JU1344	17000
II	873000	878000	JU1344	5000
II	1870000	1896000	JU1344	26000
II	1926000	1935000	JU1344	9000
II	2054000	2065000	JU1344	11000
II	2286000	2296000	JU1344	10000
II	2326000	2331000	JU1344	5000
II	2359000	2371000	JU1344	12000
II	2648000	2656000	JU1344	8000
II	2848000	2873000	JU1344	25000
II	2912000	2926000	JU1344	14000
II	3048000	3068000	JU1344	20000
II	3289000	3307000	JU1344	18000
II	3424000	3436000	JU1344	12000
II	11070000	11075000	JU1344	5000
II	11522000	11527000	JU1344	5000
II	11538000	11553000	JU1344	15000
II	11905000	11913000	JU1344	8000
II	11929000	11956000	JU1344	27000
II	11963000	11976000	JU1344	13000
II	12125000	12145000	JU1344	20000
II	12233000	12246000	JU1344	13000
II	12315000	12322000	JU1344	7000
II	12563000	12568000	JU1344	5000
II	12604000	12609000	JU1344	5000
II	12738000	12753000	JU1344	15000
II	12776000	12784000	JU1344	8000
II	13085000	13150000	JU1344	65000
II	13179000	13187000	JU1344	8000
II	13401000	13406000	JU1344	5000
II	13439000	13448000	JU1344	9000
II	13477000	13488000	JU1344	11000
II	13494000	13504000	JU1344	10000
II	13637000	13656000	JU1344	19000
II	13692000	13718000	JU1344	26000
II	13747000	13759000	JU1344	12000
II	13782000	13790000	JU1344	8000
II	13806000	13813000	JU1344	7000
II	13851000	13860000	JU1344	9000
II	13919000	13924000	JU1344	5000
II	13938000	13945000	JU1344	7000
II	14019000	14029000	JU1344	10000
II	14041000	14047000	JU1344	6000
II	14074000	14081000	JU1344	7000
II	14093000	14110000	JU1344	17000
II	14141000	14163000	JU1344	22000
II	14176000	14225000	JU1344	49000
II	14245000	14255000	JU1344	10000
II	14280000	14321000	JU1344	41000
II	14335000	14381000	JU1344	46000
II	14418000	14430000	JU1344	12000
II	14439000	14494000	JU1344	55000
II	14502000	14509000	JU1344	7000
II	14552000	14559000	JU1344	7000
II	14571000	14594000	JU1344	23000
II	14626000	14638000	JU1344	12000
II	14791000	14803000	JU1344	12000
II	14827000	14850000	JU1344	23000
II	14930000	14939000	JU1344	9000
II	14970000	14985000	JU1344	15000
II	14991000	14996000	JU1344	5000
II	15041000	15048000	JU1344	7000
II	15088000	15093000	JU1344	5000
II	15105000	15110000	JU1344	5000
II	15130000	15159000	JU1344	29000
II	15191000	15217000	JU1344	26000
II	15225000	15235000	JU1344	10000
II	15396000	15403000	JU1344	7000
II	15651000	15659000	JU1344	8000
II	15666000	15675000	JU1344	9000
II	15824000	15861000	JU1344	37000
II	15869000	15888000	JU1344	19000
II	15929000	15936000	JU1344	7000
II	15993000	16003000	JU1344	10000
II	16159000	16167000	JU1344	8000
II	16192000	16200000	JU1344	8000
II	16233000	16245000	JU1344	12000
II	16568000	16575000	JU1344	7000
II	16582000	16592000	JU1344	10000
III	752000	794000	JU1344	42000
III	804000	810000	JU1344	6000
III	829000	856000	JU1344	27000
III	870000	884000	JU1344	14000
III	1416000	1423000	JU1344	7000
III	1432000	1437000	JU1344	5000
III	1688000	1697000	JU1344	9000
III	1776000	1782000	JU1344	6000
III	1865000	1874000	JU1344	9000
III	1885000	1890000	JU1344	5000
III	1905000	1920000	JU1344	15000
III	2367000	2385000	JU1344	18000
III	2396000	2407000	JU1344	11000
III	2597000	2605000	JU1344	8000
III	2611000	2617000	JU1344	6000
III	2627000	2634000	JU1344	7000
III	2911000	2929000	JU1344	18000
III	2935000	2947000	JU1344	12000
III	3072000	3083000	JU1344	11000
III	3257000	3266000	JU1344	9000
III	3335000	3343000	JU1344	8000
III	13022000	13027000	JU1344	5000
III	13092000	13113000	JU1344	21000
III	13135000	13144000	JU1344	9000
III	13176000	13181000	JU1344	5000
III	13211000	13232000	JU1344	21000
III	13454000	13469000	JU1344	15000
III	13480000	13487000	JU1344	7000
III	13544000	13565000	JU1344	21000
III	14074000	14080000	JU1344	6000
IV	16000	24000	JU1344	8000
IV	346000	367000	JU1344	21000
IV	395000	408000	JU1344	13000
IV	1350000	1364000	JU1344	14000
IV	1390000	1398000	JU1344	8000
IV	1527000	1535000	JU1344	8000
IV	1593000	1598000	JU1344	5000
IV	2086000	2091000	JU1344	5000
IV	4723000	4731000	JU1344	8000
IV	4760000	4770000	JU1344	10000
IV	4780000	4818000	JU1344	38000
IV	4995000	5022000	JU1344	27000
IV	5038000	5073000	JU1344	35000
IV	5326000	5335000	JU1344	9000
IV	6603000	6617000	JU1344	14000
IV	6995000	7004000	JU1344	9000
IV	8439000	8444000	JU1344	5000
IV	9129000	9136000	JU1344	7000
IV	11851000	11860000	JU1344	9000
IV	11973000	11980000	JU1344	7000
IV	11988000	11998000	JU1344	10000
IV	12136000	12154000	JU1344	18000
IV	12268000	12274000	JU1344	6000
IV	12512000	12519000	JU1344	7000
IV	12595000	12607000	JU1344	12000
IV	13221000	13233000	JU1344	12000
IV	13239000	13249000	JU1344	10000
IV	13307000	13312000	JU1344	5000
IV	13338000	13351000	JU1344	13000
IV	13656000	13663000	JU1344	7000
IV	13834000	13856000	JU1344	22000
IV	13862000	13868000	JU1344	6000
IV	14103000	14121000	JU1344	18000
IV	14386000	14394000	JU1344	8000
IV	14519000	14529000	JU1344	10000
IV	14542000	14550000	JU1344	8000
IV	14757000	14776000	JU1344	19000
IV	15038000	15049000	JU1344	11000
IV	15068000	15073000	JU1344	5000
IV	15080000	15085000	JU1344	5000
IV	15092000	15097000	JU1344	5000
IV	15105000	15111000	JU1344	6000
IV	15144000	15157000	JU1344	13000
IV	15614000	15631000	JU1344	17000
IV	16539000	16544000	JU1344	5000
IV	16640000	16654000	JU1344	14000
IV	16670000	16698000	JU1344	28000
IV	16769000	16779000	JU1344	10000
IV	16785000	16790000	JU1344	5000
V	622000	628000	JU1344	6000
V	934000	956000	JU1344	22000
V	995000	1000000	JU1344	5000
V	1010000	1021000	JU1344	11000
V	1043000	1056000	JU1344	13000
V	4256000	4262000	JU1344	6000
V	4286000	4301000	JU1344	15000
V	4329000	4375000	JU1344	46000
V	4406000	4430000	JU1344	24000
V	4436000	4496000	JU1344	60000
V	4509000	4546000	JU1344	37000
V	4554000	4564000	JU1344	10000
V	4584000	4591000	JU1344	7000
V	4618000	4631000	JU1344	13000
V	4651000	4668000	JU1344	17000
V	4677000	4713000	JU1344	36000
V	4733000	4804000	JU1344	71000
V	4814000	4823000	JU1344	9000
V	4861000	4868000	JU1344	7000
V	4876000	5000000	JU1344	124000
V	5006000	5052000	JU1344	46000
V	5145000	5155000	JU1344	10000
V	5161000	5188000	JU1344	27000
V	5194000	5204000	JU1344	10000
V	5347000	5353000	JU1344	6000
V	5401000	5413000	JU1344	12000
V	5432000	5440000	JU1344	8000
V	5448000	5460000	JU1344	12000
V	5478000	5486000	JU1344	8000
V	5530000	5551000	JU1344	21000
V	5573000	5578000	JU1344	5000
V	6980000	6989000	JU1344	9000
V	12110000	12117000	JU1344	7000
V	15012000	15026000	JU1344	14000
V	15082000	15098000	JU1344	16000
V	15137000	15146000	JU1344	9000
V	15212000	15217000	JU1344	5000
V	15397000	15412000	JU1344	15000
V	15454000	15460000	JU1344	6000
V	15533000	15555000	JU1344	22000
V	15565000	15583000	JU1344	18000
V	15613000	15635000	JU1344	22000
V	15657000	15674000	JU1344	17000
V	15684000	15761000	JU1344	77000
V	15803000	15809000	JU1344	6000
V	15840000	15860000	JU1344	20000
V	15879000	15905000	JU1344	26000
V	15921000	15929000	JU1344	8000
V	15972000	15985000	JU1344	13000
V	15997000	16009000	JU1344	12000
V	16075000	16091000	JU1344	16000
V	16369000	16377000	JU1344	8000
V	16386000	16392000	JU1344	6000
V	16566000	16577000	JU1344	11000
V	16595000	16629000	JU1344	34000
V	16648000	16653000	JU1344	5000
V	16738000	16772000	JU1344	34000
V	16785000	16795000	JU1344	10000
V	16837000	16844000	JU1344	7000
V	16917000	16935000	JU1344	18000
V	16948000	16955000	JU1344	7000
V	17114000	17124000	JU1344	10000
V	17220000	17237000	JU1344	17000
V	17785000	17805000	JU1344	20000
V	17814000	17824000	JU1344	10000
V	17862000	17894000	JU1344	32000
V	17900000	17908000	JU1344	8000
V	17927000	17936000	JU1344	9000
V	17954000	17962000	JU1344	8000
V	17969000	17974000	JU1344	5000
X	2396000	2424000	JU1344	28000
X	2602000	2655000	JU1344	53000
X	2661000	2666000	JU1344	5000
X	2676000	2708000	JU1344	32000
X	2715000	2720000	JU1344	5000
X	2910000	2916000	JU1344	6000
X	2935000	2951000	JU1344	16000
X	2963000	2976000	JU1344	13000
X	3090000	3108000	JU1344	18000
X	3764000	3769000	JU1344	5000
X	3787000	3805000	JU1344	18000
X	3827000	3847000	JU1344	20000
X	3854000	3866000	JU1344	12000
X	4011000	4022000	JU1344	11000
X	4744000	4756000	JU1344	12000
X	4897000	4909000	JU1344	12000
X	4917000	4926000	JU1344	9000
X	4944000	4951000	JU1344	7000
X	5856000	5864000	JU1344	8000
X	6310000	6315000	JU1344	5000
X	7553000	7562000	JU1344	9000
X	8347000	8352000	JU1344	5000
X	8685000	8693000	JU1344	8000
X	9327000	9338000	JU1344	11000
X	10386000	10396000	JU1344	10000
X	13080000	13088000	JU1344	8000
X	15465000	15481000	JU1344	16000
X	15865000	15892000	JU1344	27000
X	16461000	16512000	JU1344	51000
X	16639000	16657000	JU1344	18000
X	17525000	17532000	JU1344	7000
X	17640000	17649000	JU1344	9000
X	17924000	17931000	JU1344	7000
X	17940000	17947000	JU1344	7000
X	19303000	19315000	JU1344	12000
X	19375000	19380000	JU1344	5000
X	19421000	19427000	JU1344	6000
X	19572000	19579000	JU1344	7000
X	19618000	19643000	JU1344	25000
X	19649000	19657000	JU1344	8000
X	19807000	19813000	JU1344	6000
X	19871000	19880000	JU1344	9000
X	19975000	19986000	JU1344	11000
X	20419000	20432000	JU1344	13000
X	20447000	20458000	JU1344	11000
X	21275000	21281000	JU1344	6000
X	21377000	21395000	JU1344	18000
X	21401000	21416000	JU1344	15000
X	21427000	21456000	JU1344	29000
X	21478000	21493000	JU1344	15000
X	21558000	21563000	JU1344	5000
X	21585000	21606000	JU1344	21000
X	21665000	21678000	JU1344	13000
X	21746000	21753000	JU1344	7000
X	21769000	21805000	JU1344	36000
X	21813000	21835000	JU1344	22000
X	21864000	21869000	JU1344	5000
X	21876000	21894000	JU1344	18000
X	21943000	21969000	JU1344	26000
X	21975000	22003000	JU1344	28000
X	22016000	22021000	JU1344	5000
X	22033000	22046000	JU1344	13000
X	22063000	22073000	JU1344	10000
X	22110000	22118000	JU1344	8000
X	22126000	22135000	JU1344	9000
X	22184000	22212000	JU1344	28000
X	22215000	22220000	JU1344	5000
I	16000	54000	JU1346	38000
I	622000	645000	JU1346	23000
I	1520000	1533000	JU1346	13000
I	1888000	1897000	JU1346	9000
I	1933000	1944000	JU1346	11000
I	2116000	2135000	JU1346	19000
I	6255000	6308000	JU1346	53000
I	7037000	7069000	JU1346	32000
I	11414000	11421000	JU1346	7000
I	11428000	11439000	JU1346	11000
I	11459000	11475000	JU1346	16000
I	11486000	11518000	JU1346	32000
I	11740000	11746000	JU1346	6000
I	11756000	11763000	JU1346	7000
I	11891000	11918000	JU1346	27000
I	12063000	12068000	JU1346	5000
I	12151000	12161000	JU1346	10000
I	12189000	12201000	JU1346	12000
I	12572000	12583000	JU1346	11000
I	12591000	12621000	JU1346	30000
I	12629000	12640000	JU1346	11000
I	12650000	12691000	JU1346	41000
I	12791000	12798000	JU1346	7000
I	13121000	13130000	JU1346	9000
I	13157000	13168000	JU1346	11000
I	13175000	13183000	JU1346	8000
I	13584000	13595000	JU1346	11000
I	13601000	13612000	JU1346	11000
I	13630000	13669000	JU1346	39000
I	13694000	13705000	JU1346	11000
I	13732000	13738000	JU1346	6000
I	13750000	13763000	JU1346	13000
I	13769000	13778000	JU1346	9000
I	13786000	13819000	JU1346	33000
I	13919000	13935000	JU1346	16000
I	14135000	14142000	JU1346	7000
I	14495000	14513000	JU1346	18000
I	14521000	14538000	JU1346	17000
I	14682000	14690000	JU1346	8000
I	14818000	14834000	JU1346	16000
I	15167000	15172000	JU1346	5000
II	444000	463000	JU1346	19000
II	484000	515000	JU1346	31000
II	576000	586000	JU1346	10000
II	593000	601000	JU1346	8000
II	610000	621000	JU1346	11000
II	639000	651000	JU1346	12000
II	703000	713000	JU1346	10000
II	742000	755000	JU1346	13000
II	831000	862000	JU1346	31000
II	868000	878000	JU1346	10000
II	915000	922000	JU1346	7000
II	1168000	1179000	JU1346	11000
II	1214000	1224000	JU1346	10000
II	1253000	1266000	JU1346	13000
II	1281000	1288000	JU1346	7000
II	1408000	1418000	JU1346	10000
II	1487000	1496000	JU1346	9000
II	1650000	1661000	JU1346	11000
II	1706000	1721000	JU1346	15000
II	1735000	1741000	JU1346	6000
II	1753000	1762000	JU1346	9000
II	1772000	1781000	JU1346	9000
II	1798000	1813000	JU1346	15000
II	1916000	1927000	JU1346	11000
II	1977000	1996000	JU1346	19000
II	2054000	2064000	JU1346	10000
II	2173000	2183000	JU1346	10000
II	2198000	2204000	JU1346	6000
II	2210000	2221000	JU1346	11000
II	2254000	2273000	JU1346	19000
II	2286000	2296000	JU1346	10000
II	2351000	2373000	JU1346	22000
II	2440000	2446000	JU1346	6000
II	2668000	2678000	JU1346	10000
II	2848000	2872000	JU1346	24000
II	2887000	2894000	JU1346	7000
II	2922000	2937000	JU1346	15000
II	2954000	2974000	JU1346	20000
II	3289000	3307000	JU1346	18000
II	4534000	4550000	JU1346	16000
II	4565000	4578000	JU1346	13000
II	4655000	4667000	JU1346	12000
II	4725000	4735000	JU1346	10000
II	4777000	4785000	JU1346	8000
II	4805000	4818000	JU1346	13000
II	4825000	4844000	JU1346	19000
II	4928000	4933000	JU1346	5000
II	11519000	11527000	JU1346	8000
II	11548000	11553000	JU1346	5000
II	11855000	11888000	JU1346	33000
II	11905000	11913000	JU1346	8000
II	11941000	11983000	JU1346	42000
II	12058000	12063000	JU1346	5000
II	12314000	12322000	JU1346	8000
II	12336000	12344000	JU1346	8000
II	12500000	12520000	JU1346	20000
II	12526000	12586000	JU1346	60000
II	12593000	12602000	JU1346	9000
II	12764000	12780000	JU1346	16000
II	12922000	12929000	JU1346	7000
II	12950000	12956000	JU1346	6000
II	13085000	13152000	JU1346	67000
II	13280000	13289000	JU1346	9000
II	13325000	13337000	JU1346	12000
II	13389000	13395000	JU1346	6000
II	13401000	13408000	JU1346	7000
II	13418000	13438000	JU1346	20000
II	13472000	13505000	JU1346	33000
II	13527000	13532000	JU1346	5000
II	13635000	13643000	JU1346	8000
II	13649000	13662000	JU1346	13000
II	13688000	13719000	JU1346	31000
II	13727000	13732000	JU1346	5000
II	13754000	13759000	JU1346	5000
II	13771000	13794000	JU1346	23000
II	13850000	13859000	JU1346	9000
II	13891000	13896000	JU1346	5000
II	13938000	13945000	JU1346	7000
II	13962000	13972000	JU1346	10000
II	14026000	14047000	JU1346	21000
II	14073000	14086000	JU1346	13000
II	14125000	14149000	JU1346	24000
II	14219000	14225000	JU1346	6000
II	14262000	14309000	JU1346	47000
II	14335000	14379000	JU1346	44000
II	14417000	14424000	JU1346	7000
II	14439000	14507000	JU1346	68000
II	14540000	14586000	JU1346	46000
II	14592000	14609000	JU1346	17000
II	14628000	14638000	JU1346	10000
II	14796000	14804000	JU1346	8000
II	14846000	14860000	JU1346	14000
II	14880000	14893000	JU1346	13000
II	14909000	14919000	JU1346	10000
II	14926000	14950000	JU1346	24000
II	14966000	14985000	JU1346	19000
II	15034000	15056000	JU1346	22000
II	15084000	15103000	JU1346	19000
II	15129000	15154000	JU1346	25000
II	15191000	15217000	JU1346	26000
II	15315000	15326000	JU1346	11000
II	15473000	15480000	JU1346	7000
II	15536000	15553000	JU1346	17000
II	15588000	15603000	JU1346	15000
II	15665000	15740000	JU1346	75000
II	15993000	16012000	JU1346	19000
II	16023000	16041000	JU1346	18000
II	16054000	16064000	JU1346	10000
II	16077000	16084000	JU1346	7000
II	16181000	16186000	JU1346	5000
II	16192000	16200000	JU1346	8000
II	16233000	16245000	JU1346	12000
II	16569000	16576000	JU1346	7000
II	16580000	16592000	JU1346	12000
III	740000	797000	JU1346	57000
III	864000	884000	JU1346	20000
III	1606000	1617000	JU1346	11000
III	1654000	1678000	JU1346	24000
III	1685000	1710000	JU1346	25000
III	1737000	1752000	JU1346	15000
III	1805000	1812000	JU1346	7000
III	1877000	1889000	JU1346	12000
III	1936000	1947000	JU1346	11000
III	1977000	1988000	JU1346	11000
III	2012000	2026000	JU1346	14000
III	2582000	2590000	JU1346	8000
III	2597000	2605000	JU1346	8000
III	2627000	2635000	JU1346	8000
III	2712000	2718000	JU1346	6000
III	2945000	2963000	JU1346	18000
III	3038000	3044000	JU1346	6000
III	3072000	3081000	JU1346	9000
III	3105000	3110000	JU1346	5000
III	5034000	5040000	JU1346	6000
III	7405000	7410000	JU1346	5000
III	9515000	9521000	JU1346	6000
III	11764000	11778000	JU1346	14000
III	13211000	13232000	JU1346	21000
III	13260000	13289000	JU1346	29000
III	14074000	14080000	JU1346	6000
III	14777000	14802000	JU1346	25000
IV	43000	55000	JU1346	12000
IV	80000	89000	JU1346	9000
IV	346000	353000	JU1346	7000
IV	395000	426000	JU1346	31000
IV	1350000	1361000	JU1346	11000
IV	1390000	1398000	JU1346	8000
IV	1531000	1554000	JU1346	23000
IV	1593000	1598000	JU1346	5000
IV	2251000	2272000	JU1346	21000
IV	2278000	2293000	JU1346	15000
IV	2660000	2667000	JU1346	7000
IV	2678000	2684000	JU1346	6000
IV	2834000	2840000	JU1346	6000
IV	2986000	2996000	JU1346	10000
IV	3010000	3033000	JU1346	23000
IV	3045000	3064000	JU1346	19000
IV	3081000	3112000	JU1346	31000
IV	3122000	3129000	JU1346	7000
IV	3149000	3205000	JU1346	56000
IV	3214000	3221000	JU1346	7000
IV	3294000	3302000	JU1346	8000
IV	3315000	3331000	JU1346	16000
IV	3361000	3367000	JU1346	6000
IV	3385000	3400000	JU1346	15000
IV	3409000	3423000	JU1346	14000
IV	3508000	3519000	JU1346	11000
IV	3539000	3560000	JU1346	21000
IV	3663000	3686000	JU1346	23000
IV	3717000	3800000	JU1346	83000
IV	3951000	3968000	JU1346	17000
IV	4001000	4037000	JU1346	36000
IV	4044000	4049000	JU1346	5000
IV	4055000	4084000	JU1346	29000
IV	4092000	4099000	JU1346	7000
IV	4105000	4115000	JU1346	10000
IV	4123000	4129000	JU1346	6000
IV	4177000	4187000	JU1346	10000
IV	4619000	4627000	JU1346	8000
IV	4635000	4643000	JU1346	8000
IV	4665000	4671000	JU1346	6000
IV	4788000	4817000	JU1346	29000
IV	4995000	5022000	JU1346	27000
IV	5031000	5064000	JU1346	33000
IV	5325000	5335000	JU1346	10000
IV	6073000	6078000	JU1346	5000
IV	6087000	6098000	JU1346	11000
IV	6150000	6165000	JU1346	15000
IV	6200000	6231000	JU1346	31000
IV	6237000	6263000	JU1346	26000
IV	6356000	6362000	JU1346	6000
IV	6603000	6627000	JU1346	24000
IV	6983000	6999000	JU1346	16000
IV	7843000	7848000	JU1346	5000
IV	7855000	7862000	JU1346	7000
IV	8433000	8459000	JU1346	26000
IV	9880000	9885000	JU1346	5000
IV	11851000	11860000	JU1346	9000
IV	11869000	11877000	JU1346	8000
IV	12136000	12154000	JU1346	18000
IV	12285000	12292000	JU1346	7000
IV	12512000	12519000	JU1346	7000
IV	12592000	12607000	JU1346	15000
IV	13171000	13178000	JU1346	7000
IV	13210000	13215000	JU1346	5000
IV	13308000	13317000	JU1346	9000
IV	13343000	13354000	JU1346	11000
IV	13433000	13446000	JU1346	13000
IV	13634000	13645000	JU1346	11000
IV	13660000	13679000	JU1346	19000
IV	13702000	13712000	JU1346	10000
IV	13741000	13746000	JU1346	5000
IV	13826000	13856000	JU1346	30000
IV	13862000	13868000	JU1346	6000
IV	13971000	13980000	JU1346	9000
IV	14021000	14027000	JU1346	6000
IV	14061000	14078000	JU1346	17000
IV	14088000	14098000	JU1346	10000
IV	14380000	14394000	JU1346	14000
IV	14655000	14665000	JU1346	10000
IV	14675000	14684000	JU1346	9000
IV	14696000	14702000	JU1346	6000
IV	14751000	14776000	JU1346	25000
IV	14876000	14881000	JU1346	5000
IV	14896000	14904000	JU1346	8000
IV	14931000	14941000	JU1346	10000
IV	14963000	14970000	JU1346	7000
IV	14981000	14992000	JU1346	11000
IV	15033000	15044000	JU1346	11000
IV	15050000	15056000	JU1346	6000
IV	15146000	15157000	JU1346	11000
IV	15501000	15520000	JU1346	19000
IV	15643000	15659000	JU1346	16000
IV	16126000	16135000	JU1346	9000
IV	16182000	16187000	JU1346	5000
IV	16219000	16225000	JU1346	6000
IV	16239000	16254000	JU1346	15000
IV	16484000	16495000	JU1346	11000
IV	16505000	16511000	JU1346	6000
IV	16521000	16527000	JU1346	6000
IV	16569000	16577000	JU1346	8000
IV	16670000	16698000	JU1346	28000
IV	16768000	16779000	JU1346	11000
IV	16785000	16797000	JU1346	12000
V	125000	137000	JU1346	12000
V	157000	162000	JU1346	5000
V	199000	206000	JU1346	7000
V	345000	383000	JU1346	38000
V	934000	956000	JU1346	22000
V	993000	1000000	JU1346	7000
V	1010000	1021000	JU1346	11000
V	1049000	1056000	JU1346	7000
V	1425000	1433000	JU1346	8000
V	1441000	1453000	JU1346	12000
V	1567000	1572000	JU1346	5000
V	1677000	1700000	JU1346	23000
V	1754000	1764000	JU1346	10000
V	2056000	2072000	JU1346	16000
V	2700000	2747000	JU1346	47000
V	2753000	2780000	JU1346	27000
V	2802000	2812000	JU1346	10000
V	3128000	3169000	JU1346	41000
V	3368000	3382000	JU1346	14000
V	3419000	3427000	JU1346	8000
V	3447000	3457000	JU1346	10000
V	3570000	3593000	JU1346	23000
V	3743000	3758000	JU1346	15000
V	3870000	3877000	JU1346	7000
V	3883000	3898000	JU1346	15000
V	3920000	3929000	JU1346	9000
V	3982000	3989000	JU1346	7000
V	4256000	4262000	JU1346	6000
V	4286000	4300000	JU1346	14000
V	4329000	4340000	JU1346	11000
V	4349000	4376000	JU1346	27000
V	4391000	4401000	JU1346	10000
V	4435000	4484000	JU1346	49000
V	4509000	4569000	JU1346	60000
V	4576000	4595000	JU1346	19000
V	4618000	4631000	JU1346	13000
V	4651000	4668000	JU1346	17000
V	4676000	4713000	JU1346	37000
V	4732000	4804000	JU1346	72000
V	4832000	4840000	JU1346	8000
V	4855000	4876000	JU1346	21000
V	4894000	4971000	JU1346	77000
V	4993000	4998000	JU1346	5000
V	5017000	5032000	JU1346	15000
V	5043000	5055000	JU1346	12000
V	5064000	5081000	JU1346	17000
V	5145000	5155000	JU1346	10000
V	5164000	5186000	JU1346	22000
V	5194000	5231000	JU1346	37000
V	5243000	5266000	JU1346	23000
V	5291000	5322000	JU1346	31000
V	5376000	5393000	JU1346	17000
V	5404000	5413000	JU1346	9000
V	5422000	5440000	JU1346	18000
V	5448000	5470000	JU1346	22000
V	5478000	5486000	JU1346	8000
V	5530000	5547000	JU1346	17000
V	5558000	5580000	JU1346	22000
V	5619000	5645000	JU1346	26000
V	5707000	5713000	JU1346	6000
V	5739000	5744000	JU1346	5000
V	5781000	5887000	JU1346	106000
V	6039000	6048000	JU1346	9000
V	6071000	6082000	JU1346	11000
V	6106000	6114000	JU1346	8000
V	6135000	6143000	JU1346	8000
V	6206000	6237000	JU1346	31000
V	6271000	6281000	JU1346	10000
V	12058000	12120000	JU1346	62000
V	12232000	12237000	JU1346	5000
V	12299000	12325000	JU1346	26000
V	12519000	12525000	JU1346	6000
V	13245000	13252000	JU1346	7000
V	13274000	13284000	JU1346	10000
V	13386000	13397000	JU1346	11000
V	13813000	13827000	JU1346	14000
V	14955000	14971000	JU1346	16000
V	14980000	14986000	JU1346	6000
V	15008000	15026000	JU1346	18000
V	15054000	15073000	JU1346	19000
V	15079000	15098000	JU1346	19000
V	15119000	15134000	JU1346	15000
V	15207000	15220000	JU1346	13000
V	15561000	15570000	JU1346	9000
V	15613000	15637000	JU1346	24000
V	15645000	15650000	JU1346	5000
V	15656000	15669000	JU1346	13000
V	15709000	15721000	JU1346	12000
V	15736000	15757000	JU1346	21000
V	15806000	15822000	JU1346	16000
V	15840000	15849000	JU1346	9000
V	15858000	15873000	JU1346	15000
V	15879000	15886000	JU1346	7000
V	15893000	15912000	JU1346	19000
V	15997000	16018000	JU1346	21000
V	16057000	16067000	JU1346	10000
V	16119000	16130000	JU1346	11000
V	16160000	16175000	JU1346	15000
V	16201000	16211000	JU1346	10000
V	16237000	16245000	JU1346	8000
V	16254000	16277000	JU1346	23000
V	16552000	16557000	JU1346	5000
V	16571000	16580000	JU1346	9000
V	16589000	16629000	JU1346	40000
V	16647000	16657000	JU1346	10000
V	16663000	16674000	JU1346	11000
V	16684000	16739000	JU1346	55000
V	16756000	16778000	JU1346	22000
V	16788000	16806000	JU1346	18000
V	16814000	16844000	JU1346	30000
V	16867000	16891000	JU1346	24000
V	16900000	16908000	JU1346	8000
V	16918000	16934000	JU1346	16000
V	16947000	16964000	JU1346	17000
V	17019000	17033000	JU1346	14000
V	17040000	17049000	JU1346	9000
V	17055000	17076000	JU1346	21000
V	17100000	17112000	JU1346	12000
V	17162000	17209000	JU1346	47000
V	17215000	17222000	JU1346	7000
V	17267000	17274000	JU1346	7000
V	17285000	17327000	JU1346	42000
V	17333000	17342000	JU1346	9000
V	17364000	17412000	JU1346	48000
V	17419000	17473000	JU1346	54000
V	17523000	17544000	JU1346	21000
V	17647000	17657000	JU1346	10000
V	17712000	17729000	JU1346	17000
V	17752000	17758000	JU1346	6000
V	17773000	17779000	JU1346	6000
V	17818000	17830000	JU1346	12000
V	17872000	17915000	JU1346	43000
V	17923000	17931000	JU1346	8000
V	17941000	17962000	JU1346	21000
V	17969000	17980000	JU1346	11000
V	18089000	18137000	JU1346	48000
V	18225000	18233000	JU1346	8000
V	18309000	18314000	JU1346	5000
V	18414000	18425000	JU1346	11000
V	18434000	18439000	JU1346	5000
V	18454000	18468000	JU1346	14000
V	18500000	18512000	JU1346	12000
V	18569000	18574000	JU1346	5000
V	18580000	18585000	JU1346	5000
V	18591000	18604000	JU1346	13000
V	18610000	18636000	JU1346	26000
V	18685000	18693000	JU1346	8000
V	18702000	18723000	JU1346	21000
V	18732000	18737000	JU1346	5000
V	18764000	18772000	JU1346	8000
V	18783000	18797000	JU1346	14000
V	18817000	18822000	JU1346	5000
V	18888000	18900000	JU1346	12000
X	664000	677000	JU1346	13000
X	687000	696000	JU1346	9000
X	723000	733000	JU1346	10000
X	1762000	1769000	JU1346	7000
X	1784000	1813000	JU1346	29000
X	1821000	1829000	JU1346	8000
X	1839000	1851000	JU1346	12000
X	2250000	2261000	JU1346	11000
X	2617000	2635000	JU1346	18000
X	2676000	2704000	JU1346	28000
X	2715000	2720000	JU1346	5000
X	2844000	2868000	JU1346	24000
X	2910000	2916000	JU1346	6000
X	2935000	2951000	JU1346	16000
X	2963000	2976000	JU1346	13000
X	3075000	3080000	JU1346	5000
X	3090000	3132000	JU1346	42000
X	3764000	3769000	JU1346	5000
X	3787000	3805000	JU1346	18000
X	3827000	3848000	JU1346	21000
X	3854000	3866000	JU1346	12000
X	4011000	4022000	JU1346	11000
X	5119000	5125000	JU1346	6000
X	5993000	5999000	JU1346	6000
X	6288000	6297000	JU1346	9000
X	6303000	6324000	JU1346	21000
X	6363000	6378000	JU1346	15000
X	6716000	6721000	JU1346	5000
X	7337000	7349000	JU1346	12000
X	7359000	7371000	JU1346	12000
X	7412000	7435000	JU1346	23000
X	7501000	7513000	JU1346	12000
X	7534000	7558000	JU1346	24000
X	7571000	7589000	JU1346	18000
X	7853000	7860000	JU1346	7000
X	7959000	7971000	JU1346	12000
X	8014000	8019000	JU1346	5000
X	9327000	9338000	JU1346	11000
X	10346000	10351000	JU1346	5000
X	11748000	11754000	JU1346	6000
X	11768000	11775000	JU1346	7000
X	13109000	13114000	JU1346	5000
X	13134000	13160000	JU1346	26000
X	15434000	15490000	JU1346	56000
X	15876000	15900000	JU1346	24000
X	15939000	15953000	JU1346	14000
X	16374000	16419000	JU1346	45000
X	16426000	16432000	JU1346	6000
X	16449000	16516000	JU1346	67000
X	17525000	17532000	JU1346	7000
X	17640000	17649000	JU1346	9000
X	17924000	17931000	JU1346	7000
X	17940000	17947000	JU1346	7000
X	19305000	19315000	JU1346	10000
X	19392000	19407000	JU1346	15000
X	19421000	19427000	JU1346	6000
X	19556000	19566000	JU1346	10000
X	19572000	19579000	JU1346	7000
X	19618000	19635000	JU1346	17000
X	19649000	19657000	JU1346	8000
X	19808000	19813000	JU1346	5000
X	19857000	19865000	JU1346	8000
X	19975000	19986000	JU1346	11000
X	20410000	20458000	JU1346	48000
X	21093000	21098000	JU1346	5000
X	21430000	21452000	JU1346	22000
X	22029000	22041000	JU1346	12000
I	17000	53000	JU1347	36000
I	622000	649000	JU1347	27000
I	1280000	1298000	JU1347	18000
I	1521000	1534000	JU1347	13000
I	1888000	1902000	JU1347	14000
I	1933000	1944000	JU1347	11000
I	2116000	2135000	JU1347	19000
I	11486000	11491000	JU1347	5000
I	11520000	11525000	JU1347	5000
I	11740000	11753000	JU1347	13000
I	11780000	11791000	JU1347	11000
I	11887000	11970000	JU1347	83000
I	12001000	12016000	JU1347	15000
I	13343000	13372000	JU1347	29000
I	13556000	13564000	JU1347	8000
I	13578000	13605000	JU1347	27000
I	13630000	13669000	JU1347	39000
I	13691000	13710000	JU1347	19000
I	13732000	13738000	JU1347	6000
I	13750000	13763000	JU1347	13000
I	13786000	13814000	JU1347	28000
I	13886000	13895000	JU1347	9000
I	13928000	13933000	JU1347	5000
I	13944000	13952000	JU1347	8000
I	14325000	14336000	JU1347	11000
I	14354000	14363000	JU1347	9000
I	14422000	14431000	JU1347	9000
I	14613000	14620000	JU1347	7000
I	14682000	14697000	JU1347	15000
I	14714000	14719000	JU1347	5000
I	14799000	14826000	JU1347	27000
I	14840000	14847000	JU1347	7000
I	15516000	15526000	JU1347	10000
II	512000	523000	JU1347	11000
II	533000	542000	JU1347	9000
II	576000	596000	JU1347	20000
II	703000	712000	JU1347	9000
II	747000	762000	JU1347	15000
II	844000	861000	JU1347	17000
II	868000	882000	JU1347	14000
II	915000	922000	JU1347	7000
II	932000	940000	JU1347	8000
II	1283000	1288000	JU1347	5000
II	1967000	1974000	JU1347	7000
II	2092000	2104000	JU1347	12000
II	2254000	2273000	JU1347	19000
II	2322000	2328000	JU1347	6000
II	2629000	2635000	JU1347	6000
II	2804000	2840000	JU1347	36000
II	2922000	2937000	JU1347	15000
II	3423000	3447000	JU1347	24000
II	10992000	11000000	JU1347	8000
II	11379000	11390000	JU1347	11000
II	12922000	12929000	JU1347	7000
II	12948000	12956000	JU1347	8000
II	13057000	13079000	JU1347	22000
II	13085000	13150000	JU1347	65000
II	13226000	13236000	JU1347	10000
II	13390000	13398000	JU1347	8000
II	13439000	13448000	JU1347	9000
II	13475000	13502000	JU1347	27000
II	13566000	13583000	JU1347	17000
II	13602000	13641000	JU1347	39000
II	13681000	13690000	JU1347	9000
II	13696000	13710000	JU1347	14000
II	14199000	14204000	JU1347	5000
II	14216000	14226000	JU1347	10000
II	14250000	14258000	JU1347	8000
II	14269000	14305000	JU1347	36000
II	14337000	14346000	JU1347	9000
II	14352000	14366000	JU1347	14000
II	14372000	14387000	JU1347	15000
II	14419000	14430000	JU1347	11000
II	14445000	14488000	JU1347	43000
II	14497000	14507000	JU1347	10000
II	14547000	14561000	JU1347	14000
II	14568000	14587000	JU1347	19000
II	14600000	14609000	JU1347	9000
II	14827000	14854000	JU1347	27000
II	14884000	14892000	JU1347	8000
II	14909000	14918000	JU1347	9000
II	14930000	14939000	JU1347	9000
II	14965000	14986000	JU1347	21000
II	15015000	15028000	JU1347	13000
II	15040000	15048000	JU1347	8000
II	15088000	15093000	JU1347	5000
II	15122000	15159000	JU1347	37000
II	15191000	15199000	JU1347	8000
II	15315000	15325000	JU1347	10000
II	15660000	15665000	JU1347	5000
II	15732000	15738000	JU1347	6000
II	15824000	15888000	JU1347	64000
II	15932000	15939000	JU1347	7000
II	15993000	15998000	JU1347	5000
II	16023000	16041000	JU1347	18000
II	16054000	16064000	JU1347	10000
II	16159000	16167000	JU1347	8000
II	16192000	16200000	JU1347	8000
II	16233000	16245000	JU1347	12000
II	16582000	16592000	JU1347	10000
III	740000	794000	JU1347	54000
III	804000	810000	JU1347	6000
III	872000	891000	JU1347	19000
III	1601000	1619000	JU1347	18000
III	1641000	1657000	JU1347	16000
III	1886000	1891000	JU1347	5000
III	1959000	1964000	JU1347	5000
III	1972000	2002000	JU1347	30000
III	2297000	2305000	JU1347	8000
III	2329000	2341000	JU1347	12000
III	2597000	2605000	JU1347	8000
III	2645000	2656000	JU1347	11000
III	2712000	2718000	JU1347	6000
III	2866000	2897000	JU1347	31000
III	2916000	2929000	JU1347	13000
III	2935000	2947000	JU1347	12000
III	2981000	3000000	JU1347	19000
III	3072000	3082000	JU1347	10000
III	3257000	3266000	JU1347	9000
III	3337000	3343000	JU1347	6000
III	12509000	12525000	JU1347	16000
III	14074000	14083000	JU1347	9000
III	14780000	14785000	JU1347	5000
III	14790000	14808000	JU1347	18000
IV	39000	47000	JU1347	8000
IV	73000	89000	JU1347	16000
IV	1349000	1361000	JU1347	12000
IV	1390000	1399000	JU1347	9000
IV	1527000	1535000	JU1347	8000
IV	1593000	1598000	JU1347	5000
IV	1651000	1661000	JU1347	10000
IV	2047000	2053000	JU1347	6000
IV	2236000	2245000	JU1347	9000
IV	2251000	2272000	JU1347	21000
IV	2986000	2996000	JU1347	10000
IV	3217000	3223000	JU1347	6000
IV	3293000	3302000	JU1347	9000
IV	3651000	3656000	JU1347	5000
IV	3670000	3686000	JU1347	16000
IV	4105000	4129000	JU1347	24000
IV	4177000	4187000	JU1347	10000
IV	4787000	4799000	JU1347	12000
IV	5326000	5335000	JU1347	9000
IV	6603000	6617000	JU1347	14000
IV	6995000	7004000	JU1347	9000
IV	11851000	11860000	JU1347	9000
IV	11869000	11877000	JU1347	8000
IV	11973000	11980000	JU1347	7000
IV	11988000	11998000	JU1347	10000
IV	12136000	12154000	JU1347	18000
IV	12512000	12519000	JU1347	7000
IV	12595000	12604000	JU1347	9000
IV	13454000	13462000	JU1347	8000
IV	13678000	13712000	JU1347	34000
IV	13741000	13746000	JU1347	5000
IV	14519000	14528000	JU1347	9000
IV	14540000	14555000	JU1347	15000
IV	14752000	14776000	JU1347	24000
IV	14932000	14938000	JU1347	6000
IV	14951000	14979000	JU1347	28000
IV	14989000	14995000	JU1347	6000
IV	15068000	15073000	JU1347	5000
IV	15105000	15110000	JU1347	5000
IV	15144000	15157000	JU1347	13000
IV	15501000	15510000	JU1347	9000
IV	15554000	15559000	JU1347	5000
IV	16088000	16100000	JU1347	12000
IV	16259000	16267000	JU1347	8000
IV	16471000	16480000	JU1347	9000
IV	16670000	16698000	JU1347	28000
IV	16769000	16779000	JU1347	10000
IV	16785000	16797000	JU1347	12000
IV	16812000	16821000	JU1347	9000
V	1537000	1549000	JU1347	12000
V	4256000	4262000	JU1347	6000
V	4286000	4300000	JU1347	14000
V	4326000	4375000	JU1347	49000
V	4406000	4430000	JU1347	24000
V	4436000	4496000	JU1347	60000
V	4509000	4546000	JU1347	37000
V	4554000	4564000	JU1347	10000
V	4584000	4591000	JU1347	7000
V	4618000	4631000	JU1347	13000
V	4651000	4658000	JU1347	7000
V	4676000	4722000	JU1347	46000
V	4732000	4789000	JU1347	57000
V	4801000	4823000	JU1347	22000
V	4836000	4841000	JU1347	5000
V	4855000	4938000	JU1347	83000
V	4946000	4971000	JU1347	25000
V	5017000	5034000	JU1347	17000
V	5043000	5054000	JU1347	11000
V	5064000	5081000	JU1347	17000
V	5145000	5204000	JU1347	59000
V	5214000	5229000	JU1347	15000
V	5250000	5277000	JU1347	27000
V	5289000	5299000	JU1347	10000
V	5306000	5326000	JU1347	20000
V	5347000	5352000	JU1347	5000
V	5376000	5400000	JU1347	24000
V	5408000	5414000	JU1347	6000
V	5420000	5452000	JU1347	32000
V	5478000	5506000	JU1347	28000
V	5517000	5578000	JU1347	61000
V	5591000	5601000	JU1347	10000
V	5628000	5633000	JU1347	5000
V	5660000	5667000	JU1347	7000
V	5675000	5685000	JU1347	10000
V	5737000	5744000	JU1347	7000
V	5781000	5888000	JU1347	107000
V	6023000	6048000	JU1347	25000
V	6071000	6082000	JU1347	11000
V	6109000	6114000	JU1347	5000
V	6206000	6221000	JU1347	15000
V	6271000	6281000	JU1347	10000
V	6477000	6488000	JU1347	11000
V	14734000	14740000	JU1347	6000
V	14803000	14816000	JU1347	13000
V	14825000	14831000	JU1347	6000
V	14961000	14974000	JU1347	13000
V	15011000	15026000	JU1347	15000
V	15049000	15098000	JU1347	49000
V	15207000	15220000	JU1347	13000
V	15396000	15412000	JU1347	16000
V	15438000	15445000	JU1347	7000
V	15528000	15537000	JU1347	9000
V	15563000	15578000	JU1347	15000
V	15622000	15635000	JU1347	13000
V	15645000	15650000	JU1347	5000
V	15657000	15672000	JU1347	15000
V	15731000	15761000	JU1347	30000
V	15767000	15776000	JU1347	9000
V	15790000	15796000	JU1347	6000
V	15802000	15809000	JU1347	7000
V	15852000	15868000	JU1347	16000
V	15879000	15944000	JU1347	65000
V	15997000	16019000	JU1347	22000
V	16052000	16061000	JU1347	9000
V	16105000	16117000	JU1347	12000
V	16201000	16210000	JU1347	9000
V	16240000	16296000	JU1347	56000
V	16302000	16308000	JU1347	6000
V	16356000	16367000	JU1347	11000
V	16385000	16396000	JU1347	11000
V	16404000	16418000	JU1347	14000
V	16481000	16489000	JU1347	8000
V	16503000	16518000	JU1347	15000
V	16552000	16629000	JU1347	77000
V	16644000	16675000	JU1347	31000
V	16702000	16723000	JU1347	21000
V	16735000	16772000	JU1347	37000
V	16789000	16799000	JU1347	10000
V	16806000	16817000	JU1347	11000
V	16824000	16842000	JU1347	18000
V	16860000	16891000	JU1347	31000
V	16904000	16911000	JU1347	7000
V	16917000	16951000	JU1347	34000
V	16971000	17021000	JU1347	50000
V	17028000	17038000	JU1347	10000
V	17100000	17110000	JU1347	10000
V	17147000	17152000	JU1347	5000
V	17162000	17185000	JU1347	23000
V	17220000	17237000	JU1347	17000
V	17297000	17304000	JU1347	7000
V	17311000	17324000	JU1347	13000
V	17466000	17485000	JU1347	19000
V	17529000	17534000	JU1347	5000
V	17556000	17561000	JU1347	5000
V	17785000	17800000	JU1347	15000
V	17872000	17904000	JU1347	32000
V	17927000	17936000	JU1347	9000
V	17954000	17962000	JU1347	8000
V	18886000	18900000	JU1347	14000
X	2931000	2950000	JU1347	19000
X	2963000	2976000	JU1347	13000
X	3800000	3809000	JU1347	9000
X	4686000	4693000	JU1347	7000
X	5119000	5128000	JU1347	9000
X	5856000	5864000	JU1347	8000
X	6292000	6318000	JU1347	26000
X	6358000	6370000	JU1347	12000
X	6377000	6386000	JU1347	9000
X	6707000	6712000	JU1347	5000
X	12074000	12083000	JU1347	9000
X	13127000	13137000	JU1347	10000
X	14126000	14134000	JU1347	8000
X	14261000	14266000	JU1347	5000
X	15446000	15477000	JU1347	31000
X	15876000	15892000	JU1347	16000
X	16134000	16141000	JU1347	7000
X	16391000	16433000	JU1347	42000
X	16457000	16514000	JU1347	57000
X	16579000	16594000	JU1347	15000
X	16613000	16631000	JU1347	18000
X	16649000	16657000	JU1347	8000
X	16757000	16770000	JU1347	13000
X	17878000	17883000	JU1347	5000
X	19304000	19312000	JU1347	8000
X	19378000	19385000	JU1347	7000
X	19861000	19869000	JU1347	8000
X	19879000	19887000	JU1347	8000
X	19975000	19986000	JU1347	11000
X	20427000	20432000	JU1347	5000
X	20448000	20458000	JU1347	10000
X	21410000	21418000	JU1347	8000
X	21428000	21451000	JU1347	23000
X	22131000	22137000	JU1347	6000
X	22204000	22211000	JU1347	7000
I	28000	53000	JU1375	25000
I	581000	591000	JU1375	10000
I	621000	648000	JU1375	27000
I	880000	890000	JU1375	10000
I	945000	960000	JU1375	15000
I	976000	987000	JU1375	11000
I	993000	998000	JU1375	5000
I	1026000	1031000	JU1375	5000
I	1280000	1289000	JU1375	9000
I	1304000	1317000	JU1375	13000
I	1520000	1534000	JU1375	14000
I	1886000	1902000	JU1375	16000
I	1933000	1944000	JU1375	11000
I	6269000	6309000	JU1375	40000
I	6626000	6631000	JU1375	5000
I	7055000	7068000	JU1375	13000
I	11414000	11421000	JU1375	7000
I	11428000	11439000	JU1375	11000
I	11459000	11475000	JU1375	16000
I	11486000	11523000	JU1375	37000
I	11700000	11706000	JU1375	6000
I	11747000	11753000	JU1375	6000
I	11775000	11791000	JU1375	16000
I	11887000	11931000	JU1375	44000
I	11938000	11948000	JU1375	10000
I	11954000	11973000	JU1375	19000
I	12001000	12016000	JU1375	15000
I	12063000	12068000	JU1375	5000
I	12129000	12138000	JU1375	9000
I	12144000	12152000	JU1375	8000
I	12565000	12574000	JU1375	9000
I	13336000	13345000	JU1375	9000
I	13556000	13562000	JU1375	6000
I	13584000	13591000	JU1375	7000
I	13600000	13610000	JU1375	10000
I	13630000	13669000	JU1375	39000
I	13702000	13714000	JU1375	12000
I	13727000	13739000	JU1375	12000
I	13750000	13778000	JU1375	28000
I	13786000	13814000	JU1375	28000
I	13928000	13933000	JU1375	5000
I	13944000	13952000	JU1375	8000
I	13987000	13992000	JU1375	5000
I	14112000	14119000	JU1375	7000
I	14325000	14336000	JU1375	11000
I	14354000	14363000	JU1375	9000
I	14422000	14428000	JU1375	6000
II	577000	586000	JU1375	9000
II	595000	615000	JU1375	20000
II	643000	651000	JU1375	8000
II	703000	712000	JU1375	9000
II	747000	763000	JU1375	16000
II	772000	777000	JU1375	5000
II	830000	835000	JU1375	5000
II	844000	863000	JU1375	19000
II	873000	890000	JU1375	17000
II	1803000	1811000	JU1375	8000
II	1817000	1822000	JU1375	5000
II	1828000	1833000	JU1375	5000
II	1870000	1888000	JU1375	18000
II	1924000	1940000	JU1375	16000
II	1977000	1989000	JU1375	12000
II	2254000	2272000	JU1375	18000
II	2322000	2328000	JU1375	6000
II	2629000	2635000	JU1375	6000
II	2800000	2807000	JU1375	7000
II	2813000	2829000	JU1375	16000
II	2835000	2840000	JU1375	5000
II	2922000	2937000	JU1375	15000
II	3423000	3442000	JU1375	19000
II	4852000	4861000	JU1375	9000
II	4911000	4919000	JU1375	8000
II	4927000	4933000	JU1375	6000
II	5037000	5054000	JU1375	17000
II	6325000	6331000	JU1375	6000
II	10992000	11000000	JU1375	8000
II	11379000	11389000	JU1375	10000
II	12359000	12364000	JU1375	5000
II	12522000	12529000	JU1375	7000
II	12574000	12588000	JU1375	14000
II	12922000	12929000	JU1375	7000
II	12948000	12956000	JU1375	8000
II	12964000	12978000	JU1375	14000
II	13085000	13150000	JU1375	65000
II	13226000	13236000	JU1375	10000
II	13257000	13262000	JU1375	5000
II	13279000	13285000	JU1375	6000
II	13295000	13302000	JU1375	7000
II	13319000	13329000	JU1375	10000
II	13336000	13341000	JU1375	5000
II	13379000	13406000	JU1375	27000
II	13439000	13446000	JU1375	7000
II	13482000	13502000	JU1375	20000
II	13566000	13583000	JU1375	17000
II	13602000	13625000	JU1375	23000
II	13631000	13641000	JU1375	10000
II	13681000	13690000	JU1375	9000
II	13696000	13719000	JU1375	23000
II	13725000	13730000	JU1375	5000
II	14184000	14189000	JU1375	5000
II	14219000	14225000	JU1375	6000
II	14247000	14258000	JU1375	11000
II	14267000	14305000	JU1375	38000
II	14318000	14346000	JU1375	28000
II	14352000	14365000	JU1375	13000
II	14372000	14385000	JU1375	13000
II	14419000	14494000	JU1375	75000
II	14548000	14559000	JU1375	11000
II	14571000	14591000	JU1375	20000
II	14813000	14818000	JU1375	5000
II	14832000	14853000	JU1375	21000
II	14884000	14890000	JU1375	6000
II	14896000	14904000	JU1375	8000
II	14931000	14948000	JU1375	17000
II	14976000	15007000	JU1375	31000
II	15039000	15048000	JU1375	9000
II	15069000	15093000	JU1375	24000
II	15106000	15154000	JU1375	48000
II	15174000	15182000	JU1375	8000
II	15196000	15221000	JU1375	25000
II	15247000	15254000	JU1375	7000
II	15315000	15325000	JU1375	10000
II	15392000	15403000	JU1375	11000
II	15495000	15500000	JU1375	5000
II	15531000	15540000	JU1375	9000
II	15548000	15554000	JU1375	6000
II	15582000	15600000	JU1375	18000
II	15651000	15659000	JU1375	8000
II	15665000	15675000	JU1375	10000
II	15683000	15694000	JU1375	11000
II	15824000	15865000	JU1375	41000
II	15875000	15888000	JU1375	13000
II	15932000	15939000	JU1375	7000
II	15993000	16004000	JU1375	11000
II	16023000	16043000	JU1375	20000
II	16054000	16064000	JU1375	10000
II	16159000	16167000	JU1375	8000
II	16192000	16200000	JU1375	8000
II	16233000	16245000	JU1375	12000
II	16582000	16592000	JU1375	10000
III	752000	810000	JU1375	58000
III	871000	898000	JU1375	27000
III	1601000	1619000	JU1375	18000
III	1641000	1657000	JU1375	16000
III	1801000	1810000	JU1375	9000
III	1852000	1860000	JU1375	8000
III	1872000	1920000	JU1375	48000
III	1936000	1952000	JU1375	16000
III	1996000	2003000	JU1375	7000
III	2297000	2305000	JU1375	8000
III	2328000	2341000	JU1375	13000
III	2863000	2869000	JU1375	6000
III	3071000	3082000	JU1375	11000
III	3601000	3607000	JU1375	6000
III	14074000	14080000	JU1375	6000
III	14778000	14804000	JU1375	26000
IV	16000	24000	JU1375	8000
IV	50000	55000	JU1375	5000
IV	359000	367000	JU1375	8000
IV	2986000	2996000	JU1375	10000
IV	3294000	3302000	JU1375	8000
IV	3651000	3656000	JU1375	5000
IV	3670000	3686000	JU1375	16000
IV	4111000	4129000	JU1375	18000
IV	4177000	4187000	JU1375	10000
IV	4215000	4221000	JU1375	6000
IV	4787000	4798000	JU1375	11000
IV	5326000	5335000	JU1375	9000
IV	6603000	6617000	JU1375	14000
IV	6995000	7004000	JU1375	9000
IV	11818000	11824000	JU1375	6000
IV	12512000	12519000	JU1375	7000
IV	12595000	12607000	JU1375	12000
IV	13450000	13455000	JU1375	5000
IV	13675000	13692000	JU1375	17000
IV	13698000	13704000	JU1375	6000
IV	13741000	13746000	JU1375	5000
IV	14021000	14027000	JU1375	6000
IV	14036000	14043000	JU1375	7000
IV	14091000	14098000	JU1375	7000
IV	14107000	14114000	JU1375	7000
IV	14158000	14164000	JU1375	6000
IV	14181000	14187000	JU1375	6000
IV	14201000	14209000	JU1375	8000
IV	14218000	14223000	JU1375	5000
IV	14243000	14262000	JU1375	19000
IV	14299000	14316000	JU1375	17000
IV	14354000	14359000	JU1375	5000
IV	14380000	14385000	JU1375	5000
IV	14548000	14556000	JU1375	8000
IV	14752000	14776000	JU1375	24000
IV	14931000	14940000	JU1375	9000
IV	14975000	14981000	JU1375	6000
IV	14990000	15006000	JU1375	16000
IV	15054000	15059000	JU1375	5000
IV	15077000	15093000	JU1375	16000
IV	15144000	15160000	JU1375	16000
IV	15503000	15520000	JU1375	17000
IV	15567000	15579000	JU1375	12000
IV	15614000	15628000	JU1375	14000
IV	15802000	15809000	JU1375	7000
IV	16053000	16059000	JU1375	6000
IV	16088000	16102000	JU1375	14000
IV	16239000	16248000	JU1375	9000
IV	16470000	16478000	JU1375	8000
IV	16484000	16495000	JU1375	11000
IV	16505000	16515000	JU1375	10000
IV	16539000	16544000	JU1375	5000
IV	16551000	16558000	JU1375	7000
IV	16640000	16656000	JU1375	16000
IV	16670000	16698000	JU1375	28000
IV	16769000	16779000	JU1375	10000
IV	16785000	16797000	JU1375	12000
IV	16812000	16821000	JU1375	9000
V	3706000	3718000	JU1375	12000
V	4256000	4262000	JU1375	6000
V	4286000	4301000	JU1375	15000
V	4326000	4340000	JU1375	14000
V	4349000	4366000	JU1375	17000
V	4383000	4401000	JU1375	18000
V	4415000	4474000	JU1375	59000
V	4524000	4545000	JU1375	21000
V	4552000	4570000	JU1375	18000
V	4588000	4596000	JU1375	8000
V	4611000	4631000	JU1375	20000
V	4676000	4696000	JU1375	20000
V	4703000	4722000	JU1375	19000
V	4732000	4789000	JU1375	57000
V	4801000	4823000	JU1375	22000
V	4860000	4938000	JU1375	78000
V	4946000	4971000	JU1375	25000
V	5017000	5032000	JU1375	15000
V	5043000	5055000	JU1375	12000
V	5066000	5081000	JU1375	15000
V	5145000	5168000	JU1375	23000
V	5175000	5205000	JU1375	30000
V	5214000	5229000	JU1375	15000
V	5260000	5271000	JU1375	11000
V	5289000	5298000	JU1375	9000
V	5306000	5352000	JU1375	46000
V	5384000	5389000	JU1375	5000
V	5403000	5458000	JU1375	55000
V	5478000	5485000	JU1375	7000
V	5498000	5504000	JU1375	6000
V	5519000	5580000	JU1375	61000
V	5604000	5619000	JU1375	15000
V	5629000	5644000	JU1375	15000
V	5732000	5744000	JU1375	12000
V	5776000	5802000	JU1375	26000
V	5840000	5846000	JU1375	6000
V	5865000	5875000	JU1375	10000
V	5881000	5896000	JU1375	15000
V	5931000	5938000	JU1375	7000
V	6271000	6281000	JU1375	10000
V	6324000	6329000	JU1375	5000
V	6353000	6378000	JU1375	25000
V	6390000	6398000	JU1375	8000
V	6980000	6989000	JU1375	9000
V	14560000	14576000	JU1375	16000
V	14596000	14603000	JU1375	7000
V	14657000	14662000	JU1375	5000
V	14681000	14689000	JU1375	8000
V	14803000	14816000	JU1375	13000
V	15008000	15027000	JU1375	19000
V	15056000	15072000	JU1375	16000
V	15082000	15098000	JU1375	16000
V	15215000	15220000	JU1375	5000
V	15397000	15412000	JU1375	15000
V	15563000	15569000	JU1375	6000
V	15622000	15635000	JU1375	13000
V	15645000	15650000	JU1375	5000
V	15657000	15674000	JU1375	17000
V	15684000	15695000	JU1375	11000
V	15730000	15766000	JU1375	36000
V	15787000	15792000	JU1375	5000
V	15802000	15818000	JU1375	16000
V	15857000	15872000	JU1375	15000
V	15878000	15904000	JU1375	26000
V	15921000	15937000	JU1375	16000
V	16009000	16018000	JU1375	9000
V	16108000	16131000	JU1375	23000
V	16143000	16148000	JU1375	5000
V	16159000	16181000	JU1375	22000
V	16201000	16209000	JU1375	8000
V	16324000	16337000	JU1375	13000
V	16343000	16350000	JU1375	7000
V	16356000	16366000	JU1375	10000
V	16381000	16400000	JU1375	19000
V	16544000	16578000	JU1375	34000
V	16587000	16610000	JU1375	23000
V	16647000	16657000	JU1375	10000
V	16685000	16690000	JU1375	5000
V	16701000	16722000	JU1375	21000
V	16732000	16772000	JU1375	40000
V	16792000	16797000	JU1375	5000
V	16814000	16819000	JU1375	5000
V	17016000	17021000	JU1375	5000
V	17040000	17049000	JU1375	9000
V	17100000	17110000	JU1375	10000
V	17124000	17134000	JU1375	10000
V	17141000	17154000	JU1375	13000
V	17162000	17199000	JU1375	37000
V	17205000	17232000	JU1375	27000
V	17262000	17267000	JU1375	5000
V	17282000	17288000	JU1375	6000
V	17295000	17436000	JU1375	141000
V	17444000	17485000	JU1375	41000
V	17522000	17542000	JU1375	20000
V	17556000	17572000	JU1375	16000
V	17785000	17800000	JU1375	15000
V	17863000	17909000	JU1375	46000
V	17926000	17937000	JU1375	11000
V	17947000	17962000	JU1375	15000
V	18291000	18296000	JU1375	5000
V	18322000	18332000	JU1375	10000
V	18340000	18357000	JU1375	17000
X	62000	70000	JU1375	8000
X	666000	671000	JU1375	5000
X	1810000	1824000	JU1375	14000
X	2396000	2424000	JU1375	28000
X	2614000	2662000	JU1375	48000
X	2676000	2704000	JU1375	28000
X	2715000	2720000	JU1375	5000
X	3800000	3809000	JU1375	9000
X	4687000	4699000	JU1375	12000
X	5118000	5129000	JU1375	11000
X	5856000	5864000	JU1375	8000
X	6260000	6266000	JU1375	6000
X	6291000	6320000	JU1375	29000
X	6358000	6370000	JU1375	12000
X	6377000	6386000	JU1375	9000
X	6707000	6712000	JU1375	5000
X	9144000	9157000	JU1375	13000
X	13127000	13137000	JU1375	10000
X	13413000	13418000	JU1375	5000
X	14126000	14131000	JU1375	5000
X	14261000	14266000	JU1375	5000
X	15372000	15378000	JU1375	6000
X	15432000	15490000	JU1375	58000
X	15864000	15900000	JU1375	36000
X	16391000	16433000	JU1375	42000
X	16456000	16514000	JU1375	58000
X	16648000	16653000	JU1375	5000
X	17843000	17848000	JU1375	5000
X	19215000	19228000	JU1375	13000
X	19275000	19280000	JU1375	5000
X	19304000	19314000	JU1375	10000
X	19373000	19384000	JU1375	11000
X	19410000	19417000	JU1375	7000
X	19623000	19629000	JU1375	6000
X	19975000	19986000	JU1375	11000
X	20428000	20434000	JU1375	6000
X	20447000	20458000	JU1375	11000
X	21428000	21451000	JU1375	23000
X	22127000	22137000	JU1375	10000
X	22201000	22211000	JU1375	10000
I	28000	52000	JU1377	24000
I	585000	592000	JU1377	7000
I	622000	650000	JU1377	28000
I	1280000	1298000	JU1377	18000
I	1304000	1310000	JU1377	6000
I	1521000	1534000	JU1377	13000
I	1888000	1897000	JU1377	9000
I	1933000	1944000	JU1377	11000
I	2116000	2135000	JU1377	19000
I	2142000	2153000	JU1377	11000
I	6286000	6301000	JU1377	15000
I	7051000	7060000	JU1377	9000
I	11700000	11713000	JU1377	13000
I	11747000	11757000	JU1377	10000
I	11781000	11791000	JU1377	10000
I	11887000	11948000	JU1377	61000
I	11954000	11973000	JU1377	19000
I	12002000	12016000	JU1377	14000
I	12063000	12068000	JU1377	5000
I	12129000	12138000	JU1377	9000
I	12144000	12152000	JU1377	8000
I	12572000	12595000	JU1377	23000
I	12611000	12621000	JU1377	10000
I	12634000	12640000	JU1377	6000
I	12650000	12691000	JU1377	41000
I	12723000	12734000	JU1377	11000
I	13578000	13592000	JU1377	14000
I	13622000	13633000	JU1377	11000
I	13647000	13669000	JU1377	22000
I	13691000	13705000	JU1377	14000
I	13732000	13738000	JU1377	6000
I	13750000	13778000	JU1377	28000
I	13786000	13814000	JU1377	28000
I	13928000	13933000	JU1377	5000
I	13944000	13952000	JU1377	8000
I	13966000	13971000	JU1377	5000
I	14041000	14051000	JU1377	10000
I	14354000	14363000	JU1377	9000
I	14422000	14431000	JU1377	9000
II	512000	523000	JU1377	11000
II	577000	586000	JU1377	9000
II	595000	616000	JU1377	21000
II	643000	651000	JU1377	8000
II	1282000	1288000	JU1377	6000
II	1409000	1416000	JU1377	7000
II	2092000	2104000	JU1377	12000
II	10991000	11000000	JU1377	9000
II	11370000	11389000	JU1377	19000
II	11899000	11913000	JU1377	14000
II	11929000	11956000	JU1377	27000
II	11963000	11976000	JU1377	13000
II	12090000	12098000	JU1377	8000
II	12125000	12145000	JU1377	20000
II	12233000	12246000	JU1377	13000
II	12315000	12322000	JU1377	7000
II	12439000	12449000	JU1377	10000
II	12837000	12843000	JU1377	6000
II	12922000	12929000	JU1377	7000
II	12947000	12956000	JU1377	9000
II	12964000	12978000	JU1377	14000
II	12987000	12992000	JU1377	5000
II	12998000	13010000	JU1377	12000
II	13027000	13039000	JU1377	12000
II	13057000	13068000	JU1377	11000
II	13085000	13145000	JU1377	60000
II	13273000	13280000	JU1377	7000
II	13629000	13656000	JU1377	27000
II	13692000	13718000	JU1377	26000
II	13726000	13735000	JU1377	9000
II	13785000	13790000	JU1377	5000
II	14033000	14057000	JU1377	24000
II	14070000	14085000	JU1377	15000
II	14108000	14123000	JU1377	15000
II	14140000	14151000	JU1377	11000
II	14176000	14214000	JU1377	38000
II	14267000	14310000	JU1377	43000
II	14318000	14379000	JU1377	61000
II	14419000	14429000	JU1377	10000
II	14439000	14507000	JU1377	68000
II	14527000	14538000	JU1377	11000
II	14547000	14563000	JU1377	16000
II	14578000	14609000	JU1377	31000
II	14801000	14806000	JU1377	5000
II	14842000	14862000	JU1377	20000
II	14928000	14942000	JU1377	14000
II	14970000	15007000	JU1377	37000
II	15041000	15048000	JU1377	7000
II	15088000	15093000	JU1377	5000
II	15099000	15110000	JU1377	11000
II	15122000	15136000	JU1377	14000
II	15142000	15162000	JU1377	20000
II	15168000	15180000	JU1377	12000
II	15186000	15214000	JU1377	28000
II	15317000	15326000	JU1377	9000
II	15648000	15667000	JU1377	19000
II	15824000	15834000	JU1377	10000
II	15841000	15888000	JU1377	47000
II	15929000	15939000	JU1377	10000
II	15993000	16012000	JU1377	19000
II	16159000	16167000	JU1377	8000
II	16181000	16186000	JU1377	5000
II	16192000	16200000	JU1377	8000
II	16233000	16245000	JU1377	12000
II	16582000	16592000	JU1377	10000
III	740000	810000	JU1377	70000
III	872000	891000	JU1377	19000
III	1692000	1704000	JU1377	12000
III	1776000	1782000	JU1377	6000
III	1865000	1875000	JU1377	10000
III	1885000	1890000	JU1377	5000
III	1903000	1927000	JU1377	24000
III	1936000	1947000	JU1377	11000
III	1976000	1987000	JU1377	11000
III	2003000	2016000	JU1377	13000
III	2022000	2029000	JU1377	7000
III	2065000	2094000	JU1377	29000
III	2858000	2876000	JU1377	18000
III	3072000	3082000	JU1377	10000
III	3106000	3113000	JU1377	7000
III	3257000	3266000	JU1377	9000
III	3332000	3343000	JU1377	11000
III	9515000	9521000	JU1377	6000
III	10807000	10819000	JU1377	12000
III	11855000	11861000	JU1377	6000
III	13211000	13232000	JU1377	21000
III	14074000	14080000	JU1377	6000
III	14791000	14804000	JU1377	13000
IV	1350000	1364000	JU1377	14000
IV	1390000	1398000	JU1377	8000
IV	1527000	1536000	JU1377	9000
IV	1593000	1598000	JU1377	5000
IV	2047000	2053000	JU1377	6000
IV	2236000	2245000	JU1377	9000
IV	2251000	2272000	JU1377	21000
IV	2986000	2996000	JU1377	10000
IV	3217000	3223000	JU1377	6000
IV	3294000	3302000	JU1377	8000
IV	4092000	4099000	JU1377	7000
IV	4105000	4129000	JU1377	24000
IV	4177000	4187000	JU1377	10000
IV	4212000	4221000	JU1377	9000
IV	4785000	4807000	JU1377	22000
IV	5326000	5335000	JU1377	9000
IV	6603000	6617000	JU1377	14000
IV	6995000	7004000	JU1377	9000
IV	11818000	11824000	JU1377	6000
IV	12512000	12519000	JU1377	7000
IV	12595000	12607000	JU1377	12000
IV	13087000	13101000	JU1377	14000
IV	13113000	13123000	JU1377	10000
IV	13317000	13343000	JU1377	26000
IV	13351000	13358000	JU1377	7000
IV	13678000	13683000	JU1377	5000
IV	13689000	13704000	JU1377	15000
IV	13741000	13746000	JU1377	5000
IV	14021000	14027000	JU1377	6000
IV	14104000	14114000	JU1377	10000
IV	14354000	14359000	JU1377	5000
IV	14757000	14776000	JU1377	19000
IV	14954000	14968000	JU1377	14000
IV	15054000	15059000	JU1377	5000
IV	15077000	15085000	JU1377	8000
IV	15189000	15195000	JU1377	6000
IV	15229000	15241000	JU1377	12000
IV	15501000	15520000	JU1377	19000
IV	15614000	15619000	JU1377	5000
IV	16048000	16059000	JU1377	11000
IV	16239000	16246000	JU1377	7000
IV	16464000	16495000	JU1377	31000
IV	16505000	16511000	JU1377	6000
IV	16539000	16555000	JU1377	16000
IV	16670000	16698000	JU1377	28000
IV	16769000	16779000	JU1377	10000
IV	16785000	16797000	JU1377	12000
IV	16812000	16821000	JU1377	9000
V	2160000	2165000	JU1377	5000
V	4256000	4262000	JU1377	6000
V	4286000	4301000	JU1377	15000
V	4326000	4366000	JU1377	40000
V	4406000	4430000	JU1377	24000
V	4436000	4496000	JU1377	60000
V	4509000	4546000	JU1377	37000
V	4552000	4564000	JU1377	12000
V	4584000	4591000	JU1377	7000
V	4618000	4631000	JU1377	13000
V	4651000	4669000	JU1377	18000
V	4675000	4713000	JU1377	38000
V	4732000	4804000	JU1377	72000
V	4814000	4823000	JU1377	9000
V	4861000	4868000	JU1377	7000
V	4876000	5000000	JU1377	124000
V	5006000	5049000	JU1377	43000
V	5069000	5076000	JU1377	7000
V	5145000	5155000	JU1377	10000
V	5161000	5204000	JU1377	43000
V	5347000	5353000	JU1377	6000
V	5373000	5385000	JU1377	12000
V	5403000	5413000	JU1377	10000
V	5433000	5440000	JU1377	7000
V	5448000	5460000	JU1377	12000
V	5466000	5486000	JU1377	20000
V	5528000	5578000	JU1377	50000
V	5591000	5600000	JU1377	9000
V	5635000	5663000	JU1377	28000
V	5707000	5712000	JU1377	5000
V	5733000	5744000	JU1377	11000
V	5776000	5898000	JU1377	122000
V	5965000	5970000	JU1377	5000
V	6271000	6281000	JU1377	10000
V	6305000	6310000	JU1377	5000
V	6324000	6329000	JU1377	5000
V	6355000	6378000	JU1377	23000
V	6390000	6398000	JU1377	8000
V	6938000	6954000	JU1377	16000
V	6980000	6989000	JU1377	9000
V	10749000	10756000	JU1377	7000
V	16260000	16266000	JU1377	6000
V	16324000	16334000	JU1377	10000
V	16357000	16367000	JU1377	10000
V	16551000	16577000	JU1377	26000
V	16589000	16621000	JU1377	32000
V	16634000	16657000	JU1377	23000
V	16666000	16722000	JU1377	56000
V	16731000	16818000	JU1377	87000
V	16839000	16848000	JU1377	9000
V	16866000	16891000	JU1377	25000
V	16904000	16964000	JU1377	60000
V	16970000	17021000	JU1377	51000
V	17040000	17049000	JU1377	9000
V	17100000	17110000	JU1377	10000
V	17141000	17154000	JU1377	13000
V	17162000	17195000	JU1377	33000
V	17202000	17208000	JU1377	6000
V	17214000	17222000	JU1377	8000
V	17278000	17313000	JU1377	35000
V	17320000	17436000	JU1377	116000
V	17444000	17485000	JU1377	41000
V	17510000	17517000	JU1377	7000
V	17784000	17800000	JU1377	16000
V	17862000	17909000	JU1377	47000
V	17927000	17962000	JU1377	35000
X	665000	678000	JU1377	13000
X	687000	703000	JU1377	16000
X	724000	733000	JU1377	9000
X	1810000	1824000	JU1377	14000
X	2396000	2424000	JU1377	28000
X	2931000	2950000	JU1377	19000
X	2963000	2976000	JU1377	13000
X	3090000	3128000	JU1377	38000
X	3800000	3809000	JU1377	9000
X	5119000	5129000	JU1377	10000
X	5856000	5864000	JU1377	8000
X	6288000	6327000	JU1377	39000
X	6358000	6386000	JU1377	28000
X	6707000	6714000	JU1377	7000
X	8844000	8849000	JU1377	5000
X	11763000	11771000	JU1377	8000
X	13076000	13083000	JU1377	7000
X	13141000	13157000	JU1377	16000
X	14126000	14134000	JU1377	8000
X	14261000	14266000	JU1377	5000
X	15436000	15471000	JU1377	35000
X	15875000	15893000	JU1377	18000
X	16375000	16421000	JU1377	46000
X	16427000	16432000	JU1377	5000
X	16452000	16511000	JU1377	59000
X	16579000	16594000	JU1377	15000
X	16624000	16641000	JU1377	17000
X	19215000	19228000	JU1377	13000
X	19373000	19384000	JU1377	11000
X	19623000	19629000	JU1377	6000
X	19975000	19986000	JU1377	11000
X	20428000	20434000	JU1377	6000
X	21428000	21449000	JU1377	21000
X	21583000	21605000	JU1377	22000
X	21797000	21814000	JU1377	17000
X	21864000	21870000	JU1377	6000
X	21876000	22033000	JU1377	157000
X	22076000	22088000	JU1377	12000
X	22094000	22100000	JU1377	6000
X	22110000	22118000	JU1377	8000
X	22126000	22144000	JU1377	18000
X	22168000	22174000	JU1377	6000
X	22184000	22192000	JU1377	8000
X	22200000	22209000	JU1377	9000
X	22214000	22220000	JU1377	6000
I	30000	52000	JU1378	22000
I	622000	650000	JU1378	28000
I	1280000	1298000	JU1378	18000
I	1521000	1533000	JU1378	12000
I	1888000	1897000	JU1378	9000
I	1933000	1944000	JU1378	11000
I	2116000	2135000	JU1378	19000
I	2142000	2152000	JU1378	10000
I	11696000	11713000	JU1378	17000
I	11747000	11757000	JU1378	10000
I	11775000	11791000	JU1378	16000
I	11887000	11931000	JU1378	44000
I	11938000	11948000	JU1378	10000
I	11954000	11973000	JU1378	19000
I	12001000	12016000	JU1378	15000
I	12129000	12138000	JU1378	9000
I	12144000	12152000	JU1378	8000
I	12611000	12621000	JU1378	10000
I	12629000	12636000	JU1378	7000
I	12650000	12691000	JU1378	41000
I	12723000	12734000	JU1378	11000
I	13578000	13592000	JU1378	14000
I	13622000	13633000	JU1378	11000
I	13647000	13669000	JU1378	22000
I	13691000	13710000	JU1378	19000
I	13732000	13738000	JU1378	6000
I	13750000	13763000	JU1378	13000
I	13786000	13814000	JU1378	28000
I	13928000	13933000	JU1378	5000
I	13944000	13952000	JU1378	8000
I	14325000	14336000	JU1378	11000
I	14354000	14363000	JU1378	9000
I	14422000	14431000	JU1378	9000
II	512000	543000	JU1378	31000
II	576000	596000	JU1378	20000
II	1282000	1290000	JU1378	8000
II	1409000	1416000	JU1378	7000
II	1817000	1822000	JU1378	5000
II	1870000	1896000	JU1378	26000
II	1925000	1941000	JU1378	16000
II	1977000	1989000	JU1378	12000
II	2080000	2085000	JU1378	5000
II	2092000	2104000	JU1378	12000
II	4838000	4844000	JU1378	6000
II	4852000	4861000	JU1378	9000
II	4911000	4917000	JU1378	6000
II	4927000	4933000	JU1378	6000
II	5037000	5048000	JU1378	11000
II	5072000	5077000	JU1378	5000
II	6325000	6331000	JU1378	6000
II	10992000	11000000	JU1378	8000
II	11370000	11389000	JU1378	19000
II	11855000	11888000	JU1378	33000
II	11905000	11913000	JU1378	8000
II	11929000	11969000	JU1378	40000
II	11978000	11983000	JU1378	5000
II	12053000	12063000	JU1378	10000
II	12135000	12145000	JU1378	10000
II	12233000	12246000	JU1378	13000
II	12315000	12322000	JU1378	7000
II	12384000	12403000	JU1378	19000
II	12416000	12422000	JU1378	6000
II	12563000	12568000	JU1378	5000
II	12604000	12609000	JU1378	5000
II	12734000	12754000	JU1378	20000
II	12776000	12781000	JU1378	5000
II	13085000	13150000	JU1378	65000
II	13226000	13234000	JU1378	8000
II	13373000	13384000	JU1378	11000
II	13390000	13395000	JU1378	5000
II	13401000	13409000	JU1378	8000
II	13439000	13453000	JU1378	14000
II	13462000	13470000	JU1378	8000
II	13483000	13504000	JU1378	21000
II	13510000	13521000	JU1378	11000
II	13553000	13559000	JU1378	6000
II	13592000	13604000	JU1378	12000
II	13613000	13622000	JU1378	9000
II	13649000	13668000	JU1378	19000
II	13688000	13718000	JU1378	30000
II	13784000	13789000	JU1378	5000
II	14020000	14062000	JU1378	42000
II	14075000	14084000	JU1378	9000
II	14093000	14099000	JU1378	6000
II	14219000	14225000	JU1378	6000
II	14247000	14255000	JU1378	8000
II	14276000	14305000	JU1378	29000
II	14313000	14321000	JU1378	8000
II	14354000	14365000	JU1378	11000
II	14373000	14379000	JU1378	6000
II	14413000	14429000	JU1378	16000
II	14436000	14498000	JU1378	62000
II	14547000	14562000	JU1378	15000
II	14570000	14591000	JU1378	21000
II	14791000	14803000	JU1378	12000
II	14847000	14863000	JU1378	16000
II	14880000	14890000	JU1378	10000
II	14931000	14936000	JU1378	5000
II	14958000	14996000	JU1378	38000
II	15015000	15029000	JU1378	14000
II	15035000	15048000	JU1378	13000
II	15067000	15077000	JU1378	10000
II	15084000	15101000	JU1378	17000
II	15122000	15170000	JU1378	48000
II	15197000	15216000	JU1378	19000
II	15251000	15267000	JU1378	16000
II	15297000	15302000	JU1378	5000
II	15315000	15326000	JU1378	11000
II	15392000	15407000	JU1378	15000
II	15417000	15439000	JU1378	22000
II	15533000	15540000	JU1378	7000
II	15549000	15554000	JU1378	5000
II	15597000	15602000	JU1378	5000
II	15651000	15659000	JU1378	8000
II	15666000	15683000	JU1378	17000
II	15694000	15702000	JU1378	8000
II	15760000	15766000	JU1378	6000
II	15861000	15866000	JU1378	5000
II	16447000	16453000	JU1378	6000
II	16570000	16577000	JU1378	7000
II	16582000	16592000	JU1378	10000
III	752000	794000	JU1378	42000
III	804000	811000	JU1378	7000
III	870000	891000	JU1378	21000
III	1594000	1603000	JU1378	9000
III	1622000	1640000	JU1378	18000
III	1646000	1652000	JU1378	6000
III	1673000	1678000	JU1378	5000
III	1696000	1706000	JU1378	10000
III	1761000	1767000	JU1378	6000
III	1803000	1810000	JU1378	7000
III	1852000	1857000	JU1378	5000
III	1872000	1920000	JU1378	48000
III	1936000	1947000	JU1378	11000
III	1996000	2003000	JU1378	7000
III	2206000	2217000	JU1378	11000
III	2245000	2267000	JU1378	22000
III	2281000	2289000	JU1378	8000
III	2300000	2305000	JU1378	5000
III	2333000	2341000	JU1378	8000
III	2348000	2353000	JU1378	5000
III	2365000	2386000	JU1378	21000
III	2398000	2406000	JU1378	8000
III	2981000	2999000	JU1378	18000
III	3038000	3045000	JU1378	7000
III	3072000	3083000	JU1378	11000
III	3257000	3266000	JU1378	9000
III	3332000	3343000	JU1378	11000
III	9515000	9521000	JU1378	6000
III	13211000	13220000	JU1378	9000
III	14074000	14080000	JU1378	6000
IV	1350000	1361000	JU1378	11000
IV	1390000	1399000	JU1378	9000
IV	1527000	1535000	JU1378	8000
IV	1593000	1598000	JU1378	5000
IV	2047000	2053000	JU1378	6000
IV	2236000	2245000	JU1378	9000
IV	2251000	2272000	JU1378	21000
IV	2986000	2996000	JU1378	10000
IV	3210000	3223000	JU1378	13000
IV	3294000	3302000	JU1378	8000
IV	4534000	4543000	JU1378	9000
IV	4552000	4570000	JU1378	18000
IV	4577000	4589000	JU1378	12000
IV	11818000	11824000	JU1378	6000
IV	12512000	12519000	JU1378	7000
IV	12595000	12604000	JU1378	9000
IV	13313000	13343000	JU1378	30000
IV	13352000	13358000	JU1378	6000
IV	14354000	14359000	JU1378	5000
IV	14752000	14776000	JU1378	24000
IV	14975000	14981000	JU1378	6000
IV	14989000	15006000	JU1378	17000
IV	15105000	15111000	JU1378	6000
IV	15144000	15157000	JU1378	13000
IV	15501000	15520000	JU1378	19000
IV	15570000	15582000	JU1378	12000
IV	15614000	15622000	JU1378	8000
IV	15982000	15987000	JU1378	5000
IV	16031000	16042000	JU1378	11000
IV	16088000	16102000	JU1378	14000
IV	16108000	16120000	JU1378	12000
IV	16259000	16267000	JU1378	8000
IV	16573000	16578000	JU1378	5000
IV	16693000	16698000	JU1378	5000
V	2160000	2165000	JU1378	5000
V	4256000	4262000	JU1378	6000
V	4286000	4300000	JU1378	14000
V	4326000	4375000	JU1378	49000
V	4406000	4430000	JU1378	24000
V	4436000	4496000	JU1378	60000
V	4509000	4546000	JU1378	37000
V	4554000	4564000	JU1378	10000
V	4584000	4591000	JU1378	7000
V	4618000	4631000	JU1378	13000
V	4651000	4668000	JU1378	17000
V	4677000	4713000	JU1378	36000
V	4732000	4804000	JU1378	72000
V	4815000	4823000	JU1378	8000
V	4861000	4868000	JU1378	7000
V	4876000	5000000	JU1378	124000
V	5006000	5054000	JU1378	48000
V	5145000	5155000	JU1378	10000
V	5161000	5188000	JU1378	27000
V	5194000	5204000	JU1378	10000
V	5347000	5353000	JU1378	6000
V	5403000	5413000	JU1378	10000
V	5430000	5440000	JU1378	10000
V	5448000	5460000	JU1378	12000
V	5478000	5486000	JU1378	8000
V	5528000	5562000	JU1378	34000
V	5573000	5578000	JU1378	5000
V	5591000	5600000	JU1378	9000
V	5635000	5663000	JU1378	28000
V	5707000	5712000	JU1378	5000
V	5732000	5744000	JU1378	12000
V	5776000	5887000	JU1378	111000
V	5893000	5898000	JU1378	5000
V	5965000	5970000	JU1378	5000
V	6271000	6281000	JU1378	10000
V	6324000	6329000	JU1378	5000
V	6355000	6378000	JU1378	23000
V	6390000	6398000	JU1378	8000
V	6980000	6989000	JU1378	9000
V	16258000	16266000	JU1378	8000
V	16324000	16334000	JU1378	10000
V	16356000	16367000	JU1378	11000
V	16551000	16577000	JU1378	26000
V	16589000	16621000	JU1378	32000
V	16634000	16640000	JU1378	6000
V	16647000	16657000	JU1378	10000
V	16667000	16723000	JU1378	56000
V	16731000	16817000	JU1378	86000
V	16839000	16848000	JU1378	9000
V	16866000	16891000	JU1378	25000
V	16904000	16926000	JU1378	22000
V	16932000	16946000	JU1378	14000
V	16952000	16963000	JU1378	11000
V	16976000	17021000	JU1378	45000
V	17028000	17033000	JU1378	5000
V	17100000	17110000	JU1378	10000
V	17150000	17155000	JU1378	5000
V	17162000	17194000	JU1378	32000
V	17214000	17222000	JU1378	8000
V	17250000	17260000	JU1378	10000
V	17278000	17292000	JU1378	14000
V	17298000	17313000	JU1378	15000
V	17320000	17436000	JU1378	116000
V	17444000	17485000	JU1378	41000
V	17522000	17542000	JU1378	20000
V	17785000	17800000	JU1378	15000
V	17862000	17909000	JU1378	47000
V	17927000	17936000	JU1378	9000
V	17954000	17962000	JU1378	8000
V	17969000	17974000	JU1378	5000
X	1810000	1824000	JU1378	14000
X	2396000	2424000	JU1378	28000
X	2614000	2655000	JU1378	41000
X	2676000	2704000	JU1378	28000
X	2715000	2720000	JU1378	5000
X	2853000	2860000	JU1378	7000
X	3090000	3105000	JU1378	15000
X	3115000	3121000	JU1378	6000
X	3800000	3809000	JU1378	9000
X	4687000	4699000	JU1378	12000
X	5016000	5059000	JU1378	43000
X	5856000	5864000	JU1378	8000
X	6288000	6318000	JU1378	30000
X	6360000	6370000	JU1378	10000
X	6377000	6386000	JU1378	9000
X	6707000	6712000	JU1378	5000
X	13076000	13083000	JU1378	7000
X	13125000	13137000	JU1378	12000
X	14126000	14135000	JU1378	9000
X	14261000	14266000	JU1378	5000
X	15048000	15054000	JU1378	6000
X	15372000	15378000	JU1378	6000
X	15434000	15478000	JU1378	44000
X	15864000	15897000	JU1378	33000
X	16391000	16433000	JU1378	42000
X	16457000	16514000	JU1378	57000
X	16614000	16637000	JU1378	23000
X	19215000	19228000	JU1378	13000
X	19275000	19280000	JU1378	5000
X	19373000	19384000	JU1378	11000
X	19410000	19417000	JU1378	7000
X	19623000	19629000	JU1378	6000
X	19975000	19986000	JU1378	11000
X	20418000	20434000	JU1378	16000
X	20448000	20458000	JU1378	10000
X	21428000	21434000	JU1378	6000
X	21437000	21451000	JU1378	14000
I	28000	53000	JU1392	25000
I	581000	591000	JU1392	10000
I	621000	649000	JU1392	28000
I	880000	890000	JU1392	10000
I	945000	960000	JU1392	15000
I	976000	987000	JU1392	11000
I	1026000	1031000	JU1392	5000
I	1272000	1285000	JU1392	13000
I	1291000	1298000	JU1392	7000
I	1521000	1534000	JU1392	13000
I	6286000	6294000	JU1392	8000
I	11521000	11528000	JU1392	7000
I	11740000	11753000	JU1392	13000
I	11780000	11791000	JU1392	11000
I	11887000	11970000	JU1392	83000
I	12001000	12016000	JU1392	15000
I	13343000	13372000	JU1392	29000
I	13402000	13412000	JU1392	10000
I	13580000	13609000	JU1392	29000
I	13638000	13656000	JU1392	18000
I	13691000	13705000	JU1392	14000
I	13732000	13738000	JU1392	6000
I	13750000	13778000	JU1392	28000
I	13786000	13814000	JU1392	28000
I	13886000	13895000	JU1392	9000
I	13928000	13933000	JU1392	5000
I	13944000	13952000	JU1392	8000
I	13966000	13971000	JU1392	5000
I	14325000	14336000	JU1392	11000
I	14354000	14363000	JU1392	9000
I	14422000	14431000	JU1392	9000
II	512000	553000	JU1392	41000
II	575000	596000	JU1392	21000
II	703000	712000	JU1392	9000
II	747000	762000	JU1392	15000
II	844000	861000	JU1392	17000
II	873000	890000	JU1392	17000
II	915000	922000	JU1392	7000
II	1803000	1811000	JU1392	8000
II	1870000	1908000	JU1392	38000
II	1925000	1935000	JU1392	10000
II	2043000	2062000	JU1392	19000
II	2080000	2085000	JU1392	5000
II	2092000	2105000	JU1392	13000
II	2848000	2873000	JU1392	25000
II	2921000	2937000	JU1392	16000
II	2954000	2974000	JU1392	20000
II	3079000	3089000	JU1392	10000
II	3133000	3143000	JU1392	10000
II	3289000	3307000	JU1392	18000
II	3424000	3447000	JU1392	23000
II	10992000	11000000	JU1392	8000
II	11379000	11389000	JU1392	10000
II	12076000	12082000	JU1392	6000
II	12233000	12246000	JU1392	13000
II	12315000	12322000	JU1392	7000
II	12384000	12403000	JU1392	19000
II	12416000	12422000	JU1392	6000
II	12563000	12568000	JU1392	5000
II	12604000	12609000	JU1392	5000
II	12837000	12843000	JU1392	6000
II	12909000	12915000	JU1392	6000
II	12922000	12929000	JU1392	7000
II	12947000	12956000	JU1392	9000
II	12964000	12978000	JU1392	14000
II	12987000	12992000	JU1392	5000
II	13031000	13045000	JU1392	14000
II	13085000	13131000	JU1392	46000
II	13226000	13236000	JU1392	10000
II	13319000	13330000	JU1392	11000
II	13371000	13384000	JU1392	13000
II	13390000	13395000	JU1392	5000
II	13401000	13406000	JU1392	5000
II	13439000	13453000	JU1392	14000
II	13462000	13470000	JU1392	8000
II	13483000	13504000	JU1392	21000
II	13510000	13521000	JU1392	11000
II	13553000	13558000	JU1392	5000
II	13592000	13604000	JU1392	12000
II	13649000	13668000	JU1392	19000
II	13687000	13720000	JU1392	33000
II	13730000	13735000	JU1392	5000
II	13780000	13793000	JU1392	13000
II	13943000	13950000	JU1392	7000
II	14018000	14040000	JU1392	22000
II	14073000	14079000	JU1392	6000
II	14108000	14115000	JU1392	7000
II	14124000	14156000	JU1392	32000
II	14172000	14225000	JU1392	53000
II	14234000	14239000	JU1392	5000
II	14250000	14256000	JU1392	6000
II	14262000	14269000	JU1392	7000
II	14276000	14310000	JU1392	34000
II	14318000	14329000	JU1392	11000
II	14335000	14387000	JU1392	52000
II	14422000	14430000	JU1392	8000
II	14436000	14499000	JU1392	63000
II	14548000	14565000	JU1392	17000
II	14575000	14595000	JU1392	20000
II	14828000	14837000	JU1392	9000
II	14891000	14903000	JU1392	12000
II	14930000	14940000	JU1392	10000
II	14970000	14985000	JU1392	15000
II	15016000	15025000	JU1392	9000
II	15041000	15048000	JU1392	7000
II	15085000	15093000	JU1392	8000
II	15099000	15110000	JU1392	11000
II	15122000	15162000	JU1392	40000
II	15171000	15179000	JU1392	8000
II	15200000	15214000	JU1392	14000
II	15225000	15236000	JU1392	11000
II	15320000	15326000	JU1392	6000
II	15632000	15641000	JU1392	9000
II	15648000	15666000	JU1392	18000
II	15732000	15738000	JU1392	6000
II	15824000	15888000	JU1392	64000
II	15932000	15939000	JU1392	7000
II	15993000	15998000	JU1392	5000
II	16023000	16043000	JU1392	20000
II	16054000	16064000	JU1392	10000
II	16159000	16167000	JU1392	8000
II	16192000	16200000	JU1392	8000
II	16233000	16245000	JU1392	12000
II	16582000	16592000	JU1392	10000
III	740000	797000	JU1392	57000
III	804000	810000	JU1392	6000
III	870000	891000	JU1392	21000
III	1612000	1617000	JU1392	5000
III	1646000	1652000	JU1392	6000
III	1659000	1668000	JU1392	9000
III	1696000	1706000	JU1392	10000
III	1803000	1810000	JU1392	7000
III	1861000	1870000	JU1392	9000
III	1886000	1898000	JU1392	12000
III	1959000	1964000	JU1392	5000
III	1972000	2002000	JU1392	30000
III	8176000	8189000	JU1392	13000
III	10440000	10447000	JU1392	7000
III	10917000	10929000	JU1392	12000
III	13194000	13199000	JU1392	5000
III	13211000	13232000	JU1392	21000
III	14034000	14045000	JU1392	11000
IV	43000	55000	JU1392	12000
IV	346000	353000	JU1392	7000
IV	359000	367000	JU1392	8000
IV	1082000	1092000	JU1392	10000
IV	1349000	1361000	JU1392	12000
IV	1390000	1399000	JU1392	9000
IV	1527000	1535000	JU1392	8000
IV	1593000	1598000	JU1392	5000
IV	2046000	2053000	JU1392	7000
IV	2986000	2996000	JU1392	10000
IV	3210000	3223000	JU1392	13000
IV	3294000	3302000	JU1392	8000
IV	3651000	3656000	JU1392	5000
IV	3670000	3686000	JU1392	16000
IV	4092000	4099000	JU1392	7000
IV	4105000	4129000	JU1392	24000
IV	4177000	4187000	JU1392	10000
IV	4212000	4221000	JU1392	9000
IV	4240000	4245000	JU1392	5000
IV	5312000	5321000	JU1392	9000
IV	6666000	6676000	JU1392	10000
IV	8437000	8455000	JU1392	18000
IV	11818000	11824000	JU1392	6000
IV	12512000	12519000	JU1392	7000
IV	12595000	12604000	JU1392	9000
IV	13658000	13663000	JU1392	5000
IV	13829000	13856000	JU1392	27000
IV	14202000	14207000	JU1392	5000
IV	14218000	14223000	JU1392	5000
IV	14243000	14262000	JU1392	19000
IV	14386000	14396000	JU1392	10000
IV	14519000	14529000	JU1392	10000
IV	14537000	14551000	JU1392	14000
IV	14564000	14569000	JU1392	5000
IV	14654000	14662000	JU1392	8000
IV	14757000	14776000	JU1392	19000
IV	14916000	14922000	JU1392	6000
IV	14935000	14943000	JU1392	8000
IV	14960000	14970000	JU1392	10000
IV	15105000	15110000	JU1392	5000
IV	15143000	15157000	JU1392	14000
IV	15501000	15510000	JU1392	9000
IV	15552000	15587000	JU1392	35000
IV	15614000	15622000	JU1392	8000
IV	15643000	15659000	JU1392	16000
IV	16239000	16248000	JU1392	9000
IV	16539000	16544000	JU1392	5000
IV	16640000	16654000	JU1392	14000
IV	16693000	16698000	JU1392	5000
IV	16768000	16779000	JU1392	11000
IV	16785000	16792000	JU1392	7000
V	3116000	3126000	JU1392	10000
V	4256000	4262000	JU1392	6000
V	4286000	4301000	JU1392	15000
V	4329000	4340000	JU1392	11000
V	4349000	4366000	JU1392	17000
V	4406000	4430000	JU1392	24000
V	4436000	4474000	JU1392	38000
V	4524000	4546000	JU1392	22000
V	4552000	4569000	JU1392	17000
V	4576000	4581000	JU1392	5000
V	4588000	4596000	JU1392	8000
V	4611000	4631000	JU1392	20000
V	4676000	4722000	JU1392	46000
V	4732000	4789000	JU1392	57000
V	4801000	4823000	JU1392	22000
V	4836000	4841000	JU1392	5000
V	4861000	4938000	JU1392	77000
V	4946000	4971000	JU1392	25000
V	5017000	5032000	JU1392	15000
V	5043000	5055000	JU1392	12000
V	5066000	5081000	JU1392	15000
V	5145000	5186000	JU1392	41000
V	5194000	5229000	JU1392	35000
V	5260000	5277000	JU1392	17000
V	5289000	5299000	JU1392	10000
V	5306000	5329000	JU1392	23000
V	5347000	5352000	JU1392	5000
V	5371000	5388000	JU1392	17000
V	5403000	5452000	JU1392	49000
V	5478000	5485000	JU1392	7000
V	5491000	5504000	JU1392	13000
V	5517000	5580000	JU1392	63000
V	5604000	5619000	JU1392	15000
V	5629000	5644000	JU1392	15000
V	12295000	12301000	JU1392	6000
V	14681000	14689000	JU1392	8000
V	14803000	14816000	JU1392	13000
V	14825000	14831000	JU1392	6000
V	14931000	14944000	JU1392	13000
V	15011000	15026000	JU1392	15000
V	15060000	15072000	JU1392	12000
V	15082000	15098000	JU1392	16000
V	15123000	15146000	JU1392	23000
V	15244000	15258000	JU1392	14000
V	15397000	15412000	JU1392	15000
V	15454000	15460000	JU1392	6000
V	15551000	15574000	JU1392	23000
V	15622000	15627000	JU1392	5000
V	15684000	15760000	JU1392	76000
V	15840000	15860000	JU1392	20000
V	15879000	15904000	JU1392	25000
V	15972000	15984000	JU1392	12000
V	15997000	16009000	JU1392	12000
V	16075000	16091000	JU1392	16000
V	16369000	16377000	JU1392	8000
V	16685000	16692000	JU1392	7000
V	16702000	16772000	JU1392	70000
V	16792000	16797000	JU1392	5000
V	16837000	16844000	JU1392	7000
V	17298000	17303000	JU1392	5000
V	17784000	17805000	JU1392	21000
V	17814000	17824000	JU1392	10000
V	17872000	17913000	JU1392	41000
V	17926000	17938000	JU1392	12000
V	17949000	17962000	JU1392	13000
V	18123000	18128000	JU1392	5000
V	18220000	18225000	JU1392	5000
V	18310000	18332000	JU1392	22000
V	18414000	18425000	JU1392	11000
X	2931000	2950000	JU1392	19000
X	2963000	2976000	JU1392	13000
X	3090000	3105000	JU1392	15000
X	3114000	3122000	JU1392	8000
X	3800000	3809000	JU1392	9000
X	5119000	5129000	JU1392	10000
X	5856000	5864000	JU1392	8000
X	6288000	6328000	JU1392	40000
X	6358000	6388000	JU1392	30000
X	6707000	6712000	JU1392	5000
X	7688000	7694000	JU1392	6000
X	13124000	13137000	JU1392	13000
X	14126000	14133000	JU1392	7000
X	14261000	14266000	JU1392	5000
X	15448000	15481000	JU1392	33000
X	15876000	15892000	JU1392	16000
X	16387000	16411000	JU1392	24000
X	16452000	16511000	JU1392	59000
X	16579000	16589000	JU1392	10000
X	16614000	16626000	JU1392	12000
X	16632000	16640000	JU1392	8000
X	19304000	19313000	JU1392	9000
X	19506000	19513000	JU1392	7000
X	19572000	19586000	JU1392	14000
X	19618000	19643000	JU1392	25000
X	19649000	19657000	JU1392	8000
X	19807000	19813000	JU1392	6000
X	19975000	19986000	JU1392	11000
X	20419000	20434000	JU1392	15000
X	20442000	20458000	JU1392	16000
X	21428000	21451000	JU1392	23000
I	25000	35000	JU1399	10000
I	615000	651000	JU1399	36000
I	1522000	1533000	JU1399	11000
I	1888000	1897000	JU1399	9000
I	1933000	1944000	JU1399	11000
I	2116000	2135000	JU1399	19000
I	11414000	11421000	JU1399	7000
I	11521000	11528000	JU1399	7000
I	11664000	11672000	JU1399	8000
I	11740000	11746000	JU1399	6000
I	11780000	11791000	JU1399	11000
I	11887000	11970000	JU1399	83000
I	12001000	12016000	JU1399	15000
I	12144000	12152000	JU1399	8000
I	12611000	12621000	JU1399	10000
I	12647000	12681000	JU1399	34000
I	12761000	12766000	JU1399	5000
I	12791000	12800000	JU1399	9000
I	13584000	13595000	JU1399	11000
I	13601000	13609000	JU1399	8000
I	13630000	13659000	JU1399	29000
I	13691000	13705000	JU1399	14000
I	13749000	13763000	JU1399	14000
I	13786000	13814000	JU1399	28000
I	13852000	13860000	JU1399	8000
I	13927000	13932000	JU1399	5000
I	14041000	14051000	JU1399	10000
I	14133000	14143000	JU1399	10000
I	14325000	14336000	JU1399	11000
I	14354000	14363000	JU1399	9000
I	14422000	14428000	JU1399	6000
I	15219000	15229000	JU1399	10000
I	15235000	15243000	JU1399	8000
II	518000	553000	JU1399	35000
II	641000	661000	JU1399	20000
II	939000	951000	JU1399	12000
II	1282000	1288000	JU1399	6000
II	1409000	1416000	JU1399	7000
II	1817000	1822000	JU1399	5000
II	1870000	1896000	JU1399	26000
II	1925000	1935000	JU1399	10000
II	2092000	2104000	JU1399	12000
II	4725000	4735000	JU1399	10000
II	4838000	4844000	JU1399	6000
II	4852000	4861000	JU1399	9000
II	4911000	4917000	JU1399	6000
II	4927000	4933000	JU1399	6000
II	5037000	5048000	JU1399	11000
II	5060000	5077000	JU1399	17000
II	10992000	11000000	JU1399	8000
II	11522000	11527000	JU1399	5000
II	11547000	11553000	JU1399	6000
II	11855000	11888000	JU1399	33000
II	11905000	11917000	JU1399	12000
II	11941000	11956000	JU1399	15000
II	11963000	11969000	JU1399	6000
II	11978000	11983000	JU1399	5000
II	12053000	12063000	JU1399	10000
II	12208000	12220000	JU1399	12000
II	12574000	12588000	JU1399	14000
II	12922000	12929000	JU1399	7000
II	12948000	12956000	JU1399	8000
II	13057000	13068000	JU1399	11000
II	13085000	13150000	JU1399	65000
II	13226000	13234000	JU1399	8000
II	13393000	13398000	JU1399	5000
II	13477000	13502000	JU1399	25000
II	13566000	13583000	JU1399	17000
II	13602000	13622000	JU1399	20000
II	13628000	13641000	JU1399	13000
II	13681000	13689000	JU1399	8000
II	13696000	13710000	JU1399	14000
II	13725000	13731000	JU1399	6000
II	14032000	14044000	JU1399	12000
II	14107000	14116000	JU1399	9000
II	14127000	14133000	JU1399	6000
II	14140000	14149000	JU1399	9000
II	14219000	14225000	JU1399	6000
II	14247000	14255000	JU1399	8000
II	14354000	14364000	JU1399	10000
II	14418000	14425000	JU1399	7000
II	14441000	14493000	JU1399	52000
II	14552000	14559000	JU1399	7000
II	14589000	14600000	JU1399	11000
II	14838000	14854000	JU1399	16000
II	14910000	14918000	JU1399	8000
II	14931000	14936000	JU1399	5000
II	14978000	14985000	JU1399	7000
II	15017000	15047000	JU1399	30000
II	15057000	15063000	JU1399	6000
II	15142000	15159000	JU1399	17000
II	15190000	15216000	JU1399	26000
II	15313000	15340000	JU1399	27000
II	15392000	15407000	JU1399	15000
II	15414000	15442000	JU1399	28000
II	15473000	15479000	JU1399	6000
II	15490000	15498000	JU1399	8000
II	15651000	15659000	JU1399	8000
II	15665000	15675000	JU1399	10000
II	15824000	15861000	JU1399	37000
II	15875000	15888000	JU1399	13000
II	15993000	15998000	JU1399	5000
II	16159000	16167000	JU1399	8000
II	16192000	16200000	JU1399	8000
II	16233000	16245000	JU1399	12000
II	16583000	16591000	JU1399	8000
III	752000	797000	JU1399	45000
III	804000	810000	JU1399	6000
III	870000	891000	JU1399	21000
III	1594000	1603000	JU1399	9000
III	1622000	1640000	JU1399	18000
III	1647000	1652000	JU1399	5000
III	1696000	1710000	JU1399	14000
III	1875000	1880000	JU1399	5000
III	1928000	1951000	JU1399	23000
III	1972000	1987000	JU1399	15000
III	1993000	2033000	JU1399	40000
III	2084000	2094000	JU1399	10000
III	2510000	2515000	JU1399	5000
III	2597000	2605000	JU1399	8000
III	2712000	2718000	JU1399	6000
III	2861000	2868000	JU1399	7000
III	2876000	2884000	JU1399	8000
III	2891000	2897000	JU1399	6000
III	2916000	2929000	JU1399	13000
III	2935000	2947000	JU1399	12000
III	3072000	3083000	JU1399	11000
III	3257000	3266000	JU1399	9000
III	7405000	7411000	JU1399	6000
III	10793000	10805000	JU1399	12000
III	10851000	10936000	JU1399	85000
III	10945000	10953000	JU1399	8000
III	11042000	11052000	JU1399	10000
III	11058000	11065000	JU1399	7000
III	11073000	11082000	JU1399	9000
III	11764000	11778000	JU1399	14000
III	11860000	11868000	JU1399	8000
III	13211000	13220000	JU1399	9000
III	13226000	13232000	JU1399	6000
III	14074000	14080000	JU1399	6000
IV	1350000	1361000	JU1399	11000
IV	1390000	1399000	JU1399	9000
IV	1527000	1535000	JU1399	8000
IV	1593000	1598000	JU1399	5000
IV	2047000	2053000	JU1399	6000
IV	2236000	2245000	JU1399	9000
IV	2251000	2272000	JU1399	21000
IV	2986000	2996000	JU1399	10000
IV	3210000	3223000	JU1399	13000
IV	3294000	3302000	JU1399	8000
IV	3651000	3656000	JU1399	5000
IV	3670000	3686000	JU1399	16000
IV	4105000	4130000	JU1399	25000
IV	5326000	5335000	JU1399	9000
IV	5643000	5651000	JU1399	8000
IV	6603000	6617000	JU1399	14000
IV	6995000	7004000	JU1399	9000
IV	11818000	11824000	JU1399	6000
IV	12512000	12519000	JU1399	7000
IV	12595000	12604000	JU1399	9000
IV	13087000	13101000	JU1399	14000
IV	13113000	13123000	JU1399	10000
IV	13876000	13882000	JU1399	6000
IV	13971000	13991000	JU1399	20000
IV	14021000	14027000	JU1399	6000
IV	14062000	14067000	JU1399	5000
IV	14080000	14088000	JU1399	8000
IV	14151000	14160000	JU1399	9000
IV	14195000	14207000	JU1399	12000
IV	14218000	14223000	JU1399	5000
IV	14243000	14262000	JU1399	19000
IV	14314000	14322000	JU1399	8000
IV	14354000	14359000	JU1399	5000
IV	14461000	14476000	JU1399	15000
IV	14508000	14527000	JU1399	19000
IV	14708000	14714000	JU1399	6000
IV	14757000	14776000	JU1399	19000
IV	15145000	15152000	JU1399	7000
IV	16239000	16254000	JU1399	15000
IV	16573000	16578000	JU1399	5000
IV	16693000	16698000	JU1399	5000
V	419000	433000	JU1399	14000
V	506000	511000	JU1399	5000
V	541000	546000	JU1399	5000
V	684000	718000	JU1399	34000
V	765000	779000	JU1399	14000
V	1481000	1486000	JU1399	5000
V	1502000	1513000	JU1399	11000
V	1757000	1764000	JU1399	7000
V	3419000	3427000	JU1399	8000
V	3447000	3464000	JU1399	17000
V	3479000	3521000	JU1399	42000
V	3530000	3545000	JU1399	15000
V	3561000	3611000	JU1399	50000
V	3619000	3690000	JU1399	71000
V	3697000	3708000	JU1399	11000
V	3717000	3732000	JU1399	15000
V	3738000	3754000	JU1399	16000
V	3787000	3837000	JU1399	50000
V	3918000	3935000	JU1399	17000
V	3941000	3979000	JU1399	38000
V	3995000	4036000	JU1399	41000
V	4044000	4051000	JU1399	7000
V	4060000	4067000	JU1399	7000
V	4075000	4088000	JU1399	13000
V	4095000	4115000	JU1399	20000
V	4176000	4195000	JU1399	19000
V	4289000	4300000	JU1399	11000
V	4329000	4341000	JU1399	12000
V	4349000	4376000	JU1399	27000
V	4415000	4430000	JU1399	15000
V	4436000	4474000	JU1399	38000
V	4524000	4545000	JU1399	21000
V	4552000	4569000	JU1399	17000
V	4588000	4596000	JU1399	8000
V	4618000	4631000	JU1399	13000
V	4677000	4722000	JU1399	45000
V	4732000	4804000	JU1399	72000
V	4836000	4841000	JU1399	5000
V	4847000	4868000	JU1399	21000
V	4879000	4934000	JU1399	55000
V	4946000	4971000	JU1399	25000
V	5013000	5032000	JU1399	19000
V	5044000	5054000	JU1399	10000
V	5064000	5081000	JU1399	17000
V	5091000	5156000	JU1399	65000
V	5164000	5186000	JU1399	22000
V	5194000	5204000	JU1399	10000
V	5214000	5231000	JU1399	17000
V	5289000	5329000	JU1399	40000
V	5375000	5400000	JU1399	25000
V	5407000	5414000	JU1399	7000
V	5420000	5452000	JU1399	32000
V	5478000	5506000	JU1399	28000
V	5517000	5547000	JU1399	30000
V	5573000	5578000	JU1399	5000
V	5591000	5601000	JU1399	10000
V	5628000	5633000	JU1399	5000
V	5660000	5667000	JU1399	7000
V	5681000	5689000	JU1399	8000
V	5707000	5717000	JU1399	10000
V	5739000	5744000	JU1399	5000
V	5781000	5887000	JU1399	106000
V	5929000	5938000	JU1399	9000
V	5965000	5970000	JU1399	5000
V	6019000	6049000	JU1399	30000
V	6064000	6082000	JU1399	18000
V	6271000	6281000	JU1399	10000
V	6355000	6378000	JU1399	23000
V	6390000	6395000	JU1399	5000
V	6422000	6428000	JU1399	6000
V	6980000	6989000	JU1399	9000
V	7173000	7182000	JU1399	9000
V	12095000	12109000	JU1399	14000
V	12319000	12325000	JU1399	6000
V	12357000	12366000	JU1399	9000
V	14457000	14463000	JU1399	6000
V	14485000	14498000	JU1399	13000
V	14596000	14603000	JU1399	7000
V	14649000	14655000	JU1399	6000
V	14681000	14689000	JU1399	8000
V	14803000	14816000	JU1399	13000
V	14923000	14933000	JU1399	10000
V	15011000	15026000	JU1399	15000
V	15082000	15098000	JU1399	16000
V	15134000	15146000	JU1399	12000
V	15212000	15217000	JU1399	5000
V	15397000	15412000	JU1399	15000
V	15563000	15583000	JU1399	20000
V	15613000	15637000	JU1399	24000
V	15657000	15670000	JU1399	13000
V	15681000	15761000	JU1399	80000
V	15795000	15809000	JU1399	14000
V	15917000	15931000	JU1399	14000
V	15975000	15982000	JU1399	7000
V	16009000	16014000	JU1399	5000
V	16055000	16073000	JU1399	18000
V	16079000	16096000	JU1399	17000
V	16356000	16364000	JU1399	8000
V	16766000	16772000	JU1399	6000
V	17497000	17504000	JU1399	7000
V	17529000	17537000	JU1399	8000
V	17785000	17805000	JU1399	20000
V	17872000	17905000	JU1399	33000
V	17927000	17938000	JU1399	11000
V	17949000	17962000	JU1399	13000
V	17998000	18033000	JU1399	35000
V	18056000	18073000	JU1399	17000
V	18079000	18086000	JU1399	7000
V	18097000	18103000	JU1399	6000
V	18128000	18136000	JU1399	8000
V	18217000	18231000	JU1399	14000
V	18246000	18254000	JU1399	8000
V	18264000	18272000	JU1399	8000
X	1758000	1769000	JU1399	11000
X	1784000	1800000	JU1399	16000
X	1895000	1915000	JU1399	20000
X	2396000	2424000	JU1399	28000
X	2617000	2635000	JU1399	18000
X	2715000	2720000	JU1399	5000
X	2862000	2868000	JU1399	6000
X	2880000	2895000	JU1399	15000
X	2935000	2950000	JU1399	15000
X	2963000	2976000	JU1399	13000
X	3800000	3809000	JU1399	9000
X	4316000	4321000	JU1399	5000
X	4339000	4352000	JU1399	13000
X	4826000	4834000	JU1399	8000
X	6747000	6762000	JU1399	15000
X	7329000	7334000	JU1399	5000
X	7416000	7422000	JU1399	6000
X	7535000	7564000	JU1399	29000
X	7580000	7588000	JU1399	8000
X	7659000	7669000	JU1399	10000
X	7705000	7730000	JU1399	25000
X	7773000	7789000	JU1399	16000
X	7866000	7871000	JU1399	5000
X	10386000	10396000	JU1399	10000
X	10520000	10534000	JU1399	14000
X	15864000	15897000	JU1399	33000
X	16457000	16514000	JU1399	57000
X	16579000	16585000	JU1399	6000
X	16614000	16629000	JU1399	15000
X	16702000	16707000	JU1399	5000
X	19304000	19312000	JU1399	8000
X	19378000	19387000	JU1399	9000
X	19622000	19627000	JU1399	5000
X	19861000	19869000	JU1399	8000
X	19879000	19887000	JU1399	8000
X	19975000	19986000	JU1399	11000
X	20988000	20994000	JU1399	6000
X	21428000	21446000	JU1399	18000
X	21583000	21605000	JU1399	22000
X	21797000	21804000	JU1399	7000
X	21864000	21870000	JU1399	6000
X	21876000	22029000	JU1399	153000
X	22094000	22100000	JU1399	6000
X	22110000	22118000	JU1399	8000
X	22168000	22174000	JU1399	6000
X	22184000	22192000	JU1399	8000
I	621000	647000	JU1424	26000
I	716000	728000	JU1424	12000
I	945000	960000	JU1424	15000
I	976000	987000	JU1424	11000
I	1026000	1031000	JU1424	5000
I	1280000	1285000	JU1424	5000
I	1293000	1298000	JU1424	5000
I	1520000	1534000	JU1424	14000
I	1933000	1944000	JU1424	11000
I	2116000	2135000	JU1424	19000
I	6270000	6304000	JU1424	34000
I	7063000	7068000	JU1424	5000
I	11740000	11746000	JU1424	6000
I	11887000	11931000	JU1424	44000
I	11938000	11948000	JU1424	10000
I	11954000	11964000	JU1424	10000
I	12001000	12016000	JU1424	15000
I	12063000	12068000	JU1424	5000
I	12129000	12138000	JU1424	9000
I	12144000	12152000	JU1424	8000
I	12326000	12331000	JU1424	5000
I	12454000	12459000	JU1424	5000
I	12565000	12576000	JU1424	11000
I	12597000	12604000	JU1424	7000
I	12611000	12621000	JU1424	10000
I	12629000	12638000	JU1424	9000
I	12650000	12701000	JU1424	51000
I	12741000	12755000	JU1424	14000
I	12761000	12766000	JU1424	5000
I	12791000	12800000	JU1424	9000
I	12911000	12917000	JU1424	6000
I	13035000	13047000	JU1424	12000
I	13340000	13349000	JU1424	9000
I	13360000	13378000	JU1424	18000
I	13584000	13595000	JU1424	11000
I	13601000	13612000	JU1424	11000
I	13630000	13669000	JU1424	39000
I	13691000	13705000	JU1424	14000
I	13750000	13771000	JU1424	21000
I	13786000	13814000	JU1424	28000
I	13925000	13941000	JU1424	16000
I	14043000	14056000	JU1424	13000
I	14129000	14140000	JU1424	11000
I	14682000	14697000	JU1424	15000
I	14714000	14719000	JU1424	5000
I	14780000	14790000	JU1424	10000
I	14818000	14834000	JU1424	16000
II	512000	552000	JU1424	40000
II	576000	597000	JU1424	21000
II	703000	712000	JU1424	9000
II	747000	762000	JU1424	15000
II	844000	861000	JU1424	17000
II	873000	878000	JU1424	5000
II	915000	922000	JU1424	7000
II	932000	940000	JU1424	8000
II	1176000	1181000	JU1424	5000
II	1215000	1224000	JU1424	9000
II	1253000	1261000	JU1424	8000
II	1283000	1288000	JU1424	5000
II	1409000	1416000	JU1424	7000
II	1473000	1496000	JU1424	23000
II	1650000	1661000	JU1424	11000
II	1668000	1673000	JU1424	5000
II	1753000	1762000	JU1424	9000
II	1925000	1941000	JU1424	16000
II	2043000	2057000	JU1424	14000
II	2158000	2165000	JU1424	7000
II	2173000	2183000	JU1424	10000
II	2198000	2203000	JU1424	5000
II	2210000	2218000	JU1424	8000
II	2254000	2273000	JU1424	19000
II	2286000	2296000	JU1424	10000
II	2345000	2373000	JU1424	28000
II	2441000	2446000	JU1424	5000
II	2848000	2872000	JU1424	24000
II	2920000	2937000	JU1424	17000
II	2954000	2974000	JU1424	20000
II	3289000	3307000	JU1424	18000
II	4534000	4550000	JU1424	16000
II	4655000	4667000	JU1424	12000
II	4811000	4818000	JU1424	7000
II	4838000	4844000	JU1424	6000
II	5112000	5121000	JU1424	9000
II	11519000	11527000	JU1424	8000
II	11547000	11555000	JU1424	8000
II	11855000	11888000	JU1424	33000
II	11905000	11913000	JU1424	8000
II	11929000	11935000	JU1424	6000
II	11941000	11969000	JU1424	28000
II	11978000	11983000	JU1424	5000
II	12058000	12063000	JU1424	5000
II	12090000	12097000	JU1424	7000
II	12537000	12553000	JU1424	16000
II	12562000	12567000	JU1424	5000
II	12573000	12586000	JU1424	13000
II	12593000	12602000	JU1424	9000
II	12734000	12753000	JU1424	19000
II	12776000	12781000	JU1424	5000
II	12922000	12929000	JU1424	7000
II	12948000	12956000	JU1424	8000
II	13082000	13133000	JU1424	51000
II	13226000	13236000	JU1424	10000
II	13280000	13289000	JU1424	9000
II	13326000	13335000	JU1424	9000
II	13401000	13406000	JU1424	5000
II	13418000	13427000	JU1424	9000
II	13439000	13448000	JU1424	9000
II	13476000	13504000	JU1424	28000
II	13630000	13643000	JU1424	13000
II	13649000	13662000	JU1424	13000
II	13687000	13719000	JU1424	32000
II	13747000	13759000	JU1424	12000
II	13771000	13794000	JU1424	23000
II	13938000	13945000	JU1424	7000
II	14032000	14047000	JU1424	15000
II	14070000	14079000	JU1424	9000
II	14093000	14103000	JU1424	10000
II	14125000	14149000	JU1424	24000
II	14219000	14239000	JU1424	20000
II	14268000	14305000	JU1424	37000
II	14311000	14321000	JU1424	10000
II	14335000	14364000	JU1424	29000
II	14372000	14379000	JU1424	7000
II	14417000	14494000	JU1424	77000
II	14502000	14509000	JU1424	7000
II	14545000	14562000	JU1424	17000
II	14584000	14589000	JU1424	5000
II	14625000	14637000	JU1424	12000
II	14838000	14854000	JU1424	16000
II	14931000	14936000	JU1424	5000
II	14970000	14985000	JU1424	15000
II	14991000	15002000	JU1424	11000
II	15034000	15056000	JU1424	22000
II	15084000	15102000	JU1424	18000
II	15130000	15159000	JU1424	29000
II	15171000	15179000	JU1424	8000
II	15191000	15216000	JU1424	25000
II	15313000	15325000	JU1424	12000
II	15334000	15339000	JU1424	5000
II	15392000	15409000	JU1424	17000
II	15434000	15445000	JU1424	11000
II	15531000	15540000	JU1424	9000
II	15549000	15554000	JU1424	5000
II	15588000	15611000	JU1424	23000
II	15651000	15659000	JU1424	8000
II	15665000	15675000	JU1424	10000
II	15761000	15766000	JU1424	5000
II	15814000	15821000	JU1424	7000
II	15827000	15840000	JU1424	13000
II	15893000	15898000	JU1424	5000
II	15993000	16010000	JU1424	17000
II	16569000	16577000	JU1424	8000
II	16583000	16592000	JU1424	9000
III	752000	797000	JU1424	45000
III	804000	810000	JU1424	6000
III	864000	875000	JU1424	11000
III	881000	899000	JU1424	18000
III	1374000	1379000	JU1424	5000
III	1601000	1617000	JU1424	16000
III	1646000	1652000	JU1424	6000
III	1668000	1678000	JU1424	10000
III	1692000	1698000	JU1424	6000
III	1865000	1874000	JU1424	9000
III	1885000	1890000	JU1424	5000
III	1905000	1928000	JU1424	23000
III	1936000	1947000	JU1424	11000
III	1972000	1987000	JU1424	15000
III	1993000	2006000	JU1424	13000
III	2022000	2030000	JU1424	8000
III	2084000	2094000	JU1424	10000
III	2300000	2305000	JU1424	5000
III	2329000	2341000	JU1424	12000
III	2365000	2378000	JU1424	13000
III	2436000	2441000	JU1424	5000
III	2604000	2609000	JU1424	5000
III	2645000	2659000	JU1424	14000
III	2808000	2814000	JU1424	6000
III	2935000	2955000	JU1424	20000
III	3072000	3083000	JU1424	11000
III	7404000	7411000	JU1424	7000
III	7740000	7753000	JU1424	13000
III	8320000	8328000	JU1424	8000
III	11764000	11778000	JU1424	14000
III	12489000	12501000	JU1424	12000
III	12509000	12525000	JU1424	16000
III	12538000	12548000	JU1424	10000
III	12575000	12584000	JU1424	9000
III	12599000	12606000	JU1424	7000
III	12650000	12655000	JU1424	5000
III	13211000	13232000	JU1424	21000
III	13988000	13994000	JU1424	6000
III	14111000	14126000	JU1424	15000
III	14292000	14297000	JU1424	5000
IV	235000	243000	JU1424	8000
IV	346000	353000	JU1424	7000
IV	359000	367000	JU1424	8000
IV	395000	426000	JU1424	31000
IV	1384000	1389000	JU1424	5000
IV	1527000	1535000	JU1424	8000
IV	1590000	1598000	JU1424	8000
IV	1712000	1726000	JU1424	14000
IV	1834000	1860000	JU1424	26000
IV	1867000	1873000	JU1424	6000
IV	2046000	2063000	JU1424	17000
IV	2251000	2272000	JU1424	21000
IV	2278000	2293000	JU1424	15000
IV	2677000	2693000	JU1424	16000
IV	2834000	2840000	JU1424	6000
IV	2985000	2996000	JU1424	11000
IV	3006000	3033000	JU1424	27000
IV	3045000	3066000	JU1424	21000
IV	3081000	3112000	JU1424	31000
IV	3122000	3129000	JU1424	7000
IV	3150000	3221000	JU1424	71000
IV	3294000	3302000	JU1424	8000
IV	3315000	3331000	JU1424	16000
IV	3385000	3400000	JU1424	15000
IV	3409000	3423000	JU1424	14000
IV	3430000	3435000	JU1424	5000
IV	3506000	3519000	JU1424	13000
IV	3539000	3560000	JU1424	21000
IV	3663000	3686000	JU1424	23000
IV	3717000	3800000	JU1424	83000
IV	3951000	3968000	JU1424	17000
IV	4001000	4037000	JU1424	36000
IV	4055000	4084000	JU1424	29000
IV	4092000	4099000	JU1424	7000
IV	4105000	4115000	JU1424	10000
IV	4123000	4129000	JU1424	6000
IV	4177000	4187000	JU1424	10000
IV	4228000	4237000	JU1424	9000
IV	4619000	4627000	JU1424	8000
IV	4635000	4643000	JU1424	8000
IV	4665000	4671000	JU1424	6000
IV	4772000	4825000	JU1424	53000
IV	4995000	5022000	JU1424	27000
IV	5031000	5064000	JU1424	33000
IV	5325000	5335000	JU1424	10000
IV	6255000	6263000	JU1424	8000
IV	6356000	6362000	JU1424	6000
IV	6995000	7004000	JU1424	9000
IV	8266000	8271000	JU1424	5000
IV	8433000	8459000	JU1424	26000
IV	12136000	12154000	JU1424	18000
IV	12285000	12292000	JU1424	7000
IV	12512000	12519000	JU1424	7000
IV	12595000	12602000	JU1424	7000
IV	12803000	12816000	JU1424	13000
IV	12864000	12907000	JU1424	43000
IV	13171000	13178000	JU1424	7000
IV	13247000	13262000	JU1424	15000
IV	13347000	13354000	JU1424	7000
IV	13656000	13663000	JU1424	7000
IV	13700000	13712000	JU1424	12000
IV	13828000	13842000	JU1424	14000
IV	13862000	13867000	JU1424	5000
IV	13923000	13930000	JU1424	7000
IV	14103000	14121000	JU1424	18000
IV	14216000	14228000	JU1424	12000
IV	14752000	14776000	JU1424	24000
IV	14821000	14834000	JU1424	13000
IV	14918000	14923000	JU1424	5000
IV	14931000	14940000	JU1424	9000
IV	15105000	15115000	JU1424	10000
IV	15143000	15157000	JU1424	14000
IV	15501000	15520000	JU1424	19000
IV	15652000	15659000	JU1424	7000
IV	16484000	16495000	JU1424	11000
IV	16505000	16511000	JU1424	6000
IV	16522000	16527000	JU1424	5000
IV	16569000	16578000	JU1424	9000
IV	16640000	16654000	JU1424	14000
IV	16670000	16707000	JU1424	37000
IV	16769000	16779000	JU1424	10000
IV	16785000	16797000	JU1424	12000
IV	16812000	16821000	JU1424	9000
V	88000	96000	JU1424	8000
V	125000	137000	JU1424	12000
V	201000	206000	JU1424	5000
V	348000	383000	JU1424	35000
V	419000	433000	JU1424	14000
V	767000	785000	JU1424	18000
V	825000	833000	JU1424	8000
V	843000	859000	JU1424	16000
V	869000	885000	JU1424	16000
V	995000	1001000	JU1424	6000
V	1010000	1019000	JU1424	9000
V	1049000	1056000	JU1424	7000
V	1321000	1334000	JU1424	13000
V	1345000	1353000	JU1424	8000
V	1396000	1401000	JU1424	5000
V	1423000	1457000	JU1424	34000
V	1501000	1513000	JU1424	12000
V	1529000	1541000	JU1424	12000
V	1610000	1622000	JU1424	12000
V	1889000	1929000	JU1424	40000
V	2426000	2449000	JU1424	23000
V	3136000	3169000	JU1424	33000
V	3244000	3251000	JU1424	7000
V	3294000	3321000	JU1424	27000
V	3368000	3380000	JU1424	12000
V	3419000	3427000	JU1424	8000
V	3447000	3494000	JU1424	47000
V	3519000	3579000	JU1424	60000
V	3585000	3592000	JU1424	7000
V	3630000	3671000	JU1424	41000
V	3682000	3754000	JU1424	72000
V	4034000	4048000	JU1424	14000
V	4256000	4263000	JU1424	7000
V	4277000	4301000	JU1424	24000
V	4329000	4366000	JU1424	37000
V	4406000	4430000	JU1424	24000
V	4436000	4496000	JU1424	60000
V	4509000	4546000	JU1424	37000
V	4552000	4564000	JU1424	12000
V	4584000	4591000	JU1424	7000
V	4618000	4631000	JU1424	13000
V	4651000	4667000	JU1424	16000
V	4676000	4713000	JU1424	37000
V	4733000	4804000	JU1424	71000
V	4855000	4868000	JU1424	13000
V	4879000	5000000	JU1424	121000
V	5006000	5032000	JU1424	26000
V	5043000	5054000	JU1424	11000
V	5064000	5071000	JU1424	7000
V	5145000	5155000	JU1424	10000
V	5164000	5186000	JU1424	22000
V	5194000	5204000	JU1424	10000
V	5347000	5353000	JU1424	6000
V	5387000	5393000	JU1424	6000
V	5423000	5452000	JU1424	29000
V	5478000	5488000	JU1424	10000
V	5516000	5547000	JU1424	31000
V	5558000	5580000	JU1424	22000
V	5739000	5744000	JU1424	5000
V	5759000	5767000	JU1424	8000
V	5781000	5888000	JU1424	107000
V	6206000	6220000	JU1424	14000
V	6226000	6237000	JU1424	11000
V	6270000	6281000	JU1424	11000
V	6388000	6398000	JU1424	10000
V	6421000	6428000	JU1424	7000
V	6436000	6445000	JU1424	9000
V	9316000	9324000	JU1424	8000
V	12090000	12118000	JU1424	28000
V	12232000	12242000	JU1424	10000
V	12314000	12325000	JU1424	11000
V	12332000	12339000	JU1424	7000
V	12519000	12525000	JU1424	6000
V	13813000	13827000	JU1424	14000
V	14002000	14009000	JU1424	7000
V	14034000	14039000	JU1424	5000
V	14070000	14085000	JU1424	15000
V	14485000	14498000	JU1424	13000
V	15009000	15026000	JU1424	17000
V	15082000	15098000	JU1424	16000
V	15120000	15136000	JU1424	16000
V	15563000	15570000	JU1424	7000
V	15613000	15635000	JU1424	22000
V	15645000	15750000	JU1424	105000
V	15840000	15853000	JU1424	13000
V	15894000	15905000	JU1424	11000
V	15919000	15936000	JU1424	17000
V	15976000	15984000	JU1424	8000
V	16010000	16019000	JU1424	9000
V	16070000	16091000	JU1424	21000
V	16160000	16181000	JU1424	21000
V	16202000	16211000	JU1424	9000
V	16275000	16293000	JU1424	18000
V	16369000	16378000	JU1424	9000
V	16386000	16400000	JU1424	14000
V	16500000	16511000	JU1424	11000
V	16566000	16576000	JU1424	10000
V	16595000	16620000	JU1424	25000
V	16651000	16656000	JU1424	5000
V	16729000	16772000	JU1424	43000
V	16781000	16796000	JU1424	15000
V	16814000	16819000	JU1424	5000
V	16867000	16896000	JU1424	29000
V	16918000	16934000	JU1424	16000
V	16952000	16964000	JU1424	12000
V	17028000	17042000	JU1424	14000
V	17098000	17115000	JU1424	17000
V	17162000	17185000	JU1424	23000
V	17220000	17234000	JU1424	14000
V	17298000	17303000	JU1424	5000
V	17332000	17382000	JU1424	50000
V	17394000	17400000	JU1424	6000
V	17408000	17423000	JU1424	15000
V	17433000	17485000	JU1424	52000
V	17529000	17546000	JU1424	17000
V	17782000	17791000	JU1424	9000
V	17818000	17826000	JU1424	8000
V	17872000	17879000	JU1424	7000
V	17889000	17909000	JU1424	20000
V	17927000	17952000	JU1424	25000
V	17958000	17963000	JU1424	5000
V	18054000	18065000	JU1424	11000
V	18089000	18104000	JU1424	15000
V	18110000	18118000	JU1424	8000
V	18125000	18132000	JU1424	7000
V	18161000	18166000	JU1424	5000
V	18218000	18226000	JU1424	8000
V	18298000	18303000	JU1424	5000
V	18309000	18316000	JU1424	7000
V	18342000	18355000	JU1424	13000
V	18361000	18371000	JU1424	10000
V	18414000	18425000	JU1424	11000
V	18454000	18461000	JU1424	7000
V	18470000	18475000	JU1424	5000
V	18526000	18544000	JU1424	18000
V	18553000	18574000	JU1424	21000
V	18593000	18613000	JU1424	20000
V	18685000	18691000	JU1424	6000
V	18749000	18755000	JU1424	6000
V	18769000	18775000	JU1424	6000
V	18888000	18900000	JU1424	12000
V	19117000	19133000	JU1424	16000
V	19143000	19157000	JU1424	14000
V	19170000	19178000	JU1424	8000
X	662000	731000	JU1424	69000
X	762000	768000	JU1424	6000
X	1793000	1814000	JU1424	21000
X	1894000	1905000	JU1424	11000
X	2186000	2192000	JU1424	6000
X	2202000	2233000	JU1424	31000
X	2240000	2252000	JU1424	12000
X	2614000	2620000	JU1424	6000
X	2631000	2655000	JU1424	24000
X	2676000	2704000	JU1424	28000
X	2715000	2720000	JU1424	5000
X	2844000	2868000	JU1424	24000
X	2911000	2916000	JU1424	5000
X	2935000	2950000	JU1424	15000
X	2963000	2976000	JU1424	13000
X	3100000	3106000	JU1424	6000
X	3764000	3769000	JU1424	5000
X	3797000	3805000	JU1424	8000
X	3827000	3847000	JU1424	20000
X	3854000	3866000	JU1424	12000
X	6303000	6313000	JU1424	10000
X	6370000	6376000	JU1424	6000
X	7339000	7349000	JU1424	10000
X	7359000	7371000	JU1424	12000
X	7412000	7435000	JU1424	23000
X	7501000	7513000	JU1424	12000
X	7534000	7555000	JU1424	21000
X	7567000	7588000	JU1424	21000
X	7710000	7715000	JU1424	5000
X	7775000	7782000	JU1424	7000
X	7853000	7860000	JU1424	7000
X	7866000	7877000	JU1424	11000
X	8024000	8032000	JU1424	8000
X	8685000	8692000	JU1424	7000
X	9327000	9338000	JU1424	11000
X	10386000	10396000	JU1424	10000
X	11748000	11756000	JU1424	8000
X	13125000	13139000	JU1424	14000
X	15448000	15481000	JU1424	33000
X	15865000	15891000	JU1424	26000
X	16375000	16416000	JU1424	41000
X	16449000	16515000	JU1424	66000
X	16614000	16664000	JU1424	50000
X	17044000	17049000	JU1424	5000
X	17525000	17532000	JU1424	7000
X	17640000	17649000	JU1424	9000
X	17924000	17931000	JU1424	7000
X	17940000	17947000	JU1424	7000
X	19305000	19315000	JU1424	10000
X	19421000	19427000	JU1424	6000
X	19572000	19579000	JU1424	7000
X	19618000	19643000	JU1424	25000
X	19649000	19657000	JU1424	8000
X	19807000	19813000	JU1424	6000
X	19975000	19986000	JU1424	11000
X	20449000	20458000	JU1424	9000
X	21275000	21281000	JU1424	6000
X	21429000	21451000	JU1424	22000
X	21717000	21722000	JU1424	5000
X	22029000	22045000	JU1424	16000
I	28000	53000	JU1435	25000
I	625000	648000	JU1435	23000
I	1280000	1298000	JU1435	18000
I	1304000	1317000	JU1435	13000
I	1521000	1534000	JU1435	13000
I	1888000	1897000	JU1435	9000
I	1933000	1944000	JU1435	11000
I	1979000	1986000	JU1435	7000
I	2116000	2135000	JU1435	19000
I	2142000	2152000	JU1435	10000
I	6273000	6282000	JU1435	9000
I	6297000	6304000	JU1435	7000
I	6626000	6631000	JU1435	5000
I	11740000	11746000	JU1435	6000
I	11780000	11791000	JU1435	11000
I	11887000	11970000	JU1435	83000
I	12001000	12016000	JU1435	15000
I	12911000	12916000	JU1435	5000
I	13083000	13096000	JU1435	13000
I	13343000	13372000	JU1435	29000
I	13402000	13412000	JU1435	10000
I	13556000	13564000	JU1435	8000
I	13584000	13591000	JU1435	7000
I	13600000	13609000	JU1435	9000
I	13641000	13667000	JU1435	26000
I	13702000	13714000	JU1435	12000
I	13727000	13739000	JU1435	12000
I	13749000	13770000	JU1435	21000
I	13786000	13814000	JU1435	28000
I	13928000	13933000	JU1435	5000
I	13944000	13952000	JU1435	8000
I	14041000	14051000	JU1435	10000
I	14325000	14336000	JU1435	11000
I	14354000	14363000	JU1435	9000
I	14422000	14431000	JU1435	9000
I	15516000	15525000	JU1435	9000
II	512000	553000	JU1435	41000
II	593000	601000	JU1435	8000
II	643000	651000	JU1435	8000
II	1409000	1416000	JU1435	7000
II	2848000	2873000	JU1435	25000
II	2922000	2937000	JU1435	15000
II	2954000	2974000	JU1435	20000
II	3084000	3089000	JU1435	5000
II	3126000	3143000	JU1435	17000
II	3289000	3307000	JU1435	18000
II	3424000	3436000	JU1435	12000
II	3444000	3451000	JU1435	7000
II	10992000	11000000	JU1435	8000
II	11370000	11389000	JU1435	19000
II	12135000	12145000	JU1435	10000
II	12233000	12246000	JU1435	13000
II	12315000	12322000	JU1435	7000
II	12384000	12403000	JU1435	19000
II	12416000	12422000	JU1435	6000
II	12500000	12510000	JU1435	10000
II	12539000	12553000	JU1435	14000
II	12562000	12568000	JU1435	6000
II	12574000	12588000	JU1435	14000
II	12837000	12843000	JU1435	6000
II	12922000	12929000	JU1435	7000
II	12947000	12956000	JU1435	9000
II	12987000	12992000	JU1435	5000
II	13027000	13039000	JU1435	12000
II	13057000	13068000	JU1435	11000
II	13085000	13145000	JU1435	60000
II	13280000	13289000	JU1435	9000
II	13390000	13398000	JU1435	8000
II	13416000	13432000	JU1435	16000
II	13443000	13454000	JU1435	11000
II	13460000	13466000	JU1435	6000
II	13479000	13502000	JU1435	23000
II	13535000	13546000	JU1435	11000
II	13553000	13558000	JU1435	5000
II	13565000	13572000	JU1435	7000
II	13613000	13622000	JU1435	9000
II	13628000	13638000	JU1435	10000
II	13648000	13668000	JU1435	20000
II	13689000	13719000	JU1435	30000
II	13729000	13736000	JU1435	7000
II	13754000	13760000	JU1435	6000
II	13782000	13790000	JU1435	8000
II	14011000	14053000	JU1435	42000
II	14060000	14079000	JU1435	19000
II	14093000	14103000	JU1435	10000
II	14111000	14118000	JU1435	7000
II	14140000	14151000	JU1435	11000
II	14176000	14204000	JU1435	28000
II	14216000	14226000	JU1435	10000
II	14250000	14258000	JU1435	8000
II	14269000	14320000	JU1435	51000
II	14337000	14366000	JU1435	29000
II	14372000	14387000	JU1435	15000
II	14417000	14424000	JU1435	7000
II	14441000	14474000	JU1435	33000
II	14484000	14494000	JU1435	10000
II	14507000	14525000	JU1435	18000
II	14547000	14559000	JU1435	12000
II	14575000	14589000	JU1435	14000
II	14884000	14890000	JU1435	6000
II	14931000	14948000	JU1435	17000
II	14977000	15007000	JU1435	30000
II	15041000	15048000	JU1435	7000
II	15084000	15093000	JU1435	9000
II	15106000	15154000	JU1435	48000
II	15188000	15224000	JU1435	36000
II	15232000	15240000	JU1435	8000
II	15272000	15286000	JU1435	14000
II	15294000	15306000	JU1435	12000
II	15313000	15326000	JU1435	13000
II	15352000	15359000	JU1435	7000
II	15374000	15384000	JU1435	10000
II	15390000	15403000	JU1435	13000
II	15424000	15442000	JU1435	18000
II	15473000	15480000	JU1435	7000
II	15526000	15561000	JU1435	35000
II	15588000	15636000	JU1435	48000
II	15643000	15683000	JU1435	40000
II	15705000	15741000	JU1435	36000
II	15751000	15774000	JU1435	23000
II	15810000	15816000	JU1435	6000
II	15861000	15866000	JU1435	5000
II	16446000	16453000	JU1435	7000
II	16570000	16577000	JU1435	7000
II	16582000	16592000	JU1435	10000
III	752000	797000	JU1435	45000
III	804000	810000	JU1435	6000
III	828000	855000	JU1435	27000
III	863000	899000	JU1435	36000
III	926000	939000	JU1435	13000
III	1162000	1174000	JU1435	12000
III	1189000	1194000	JU1435	5000
III	1297000	1312000	JU1435	15000
III	1427000	1438000	JU1435	11000
III	1459000	1467000	JU1435	8000
III	1594000	1603000	JU1435	9000
III	1622000	1640000	JU1435	18000
III	1647000	1652000	JU1435	5000
III	1673000	1678000	JU1435	5000
III	1696000	1710000	JU1435	14000
III	1852000	1860000	JU1435	8000
III	1872000	1920000	JU1435	48000
III	1936000	1947000	JU1435	11000
III	1996000	2003000	JU1435	7000
III	2645000	2659000	JU1435	14000
III	2712000	2718000	JU1435	6000
III	2861000	2886000	JU1435	25000
III	2916000	2929000	JU1435	13000
III	2935000	2955000	JU1435	20000
III	14074000	14080000	JU1435	6000
III	14777000	14804000	JU1435	27000
IV	1349000	1361000	JU1435	12000
IV	1390000	1399000	JU1435	9000
IV	1527000	1535000	JU1435	8000
IV	1593000	1598000	JU1435	5000
IV	2046000	2053000	JU1435	7000
IV	2236000	2245000	JU1435	9000
IV	2251000	2272000	JU1435	21000
IV	2986000	2996000	JU1435	10000
IV	3210000	3223000	JU1435	13000
IV	3294000	3302000	JU1435	8000
IV	3651000	3656000	JU1435	5000
IV	3670000	3686000	JU1435	16000
IV	4105000	4129000	JU1435	24000
IV	4177000	4187000	JU1435	10000
IV	4212000	4224000	JU1435	12000
IV	4787000	4799000	JU1435	12000
IV	5326000	5335000	JU1435	9000
IV	6603000	6617000	JU1435	14000
IV	6995000	7004000	JU1435	9000
IV	11818000	11824000	JU1435	6000
IV	12512000	12519000	JU1435	7000
IV	12595000	12604000	JU1435	9000
IV	13448000	13453000	JU1435	5000
IV	13678000	13712000	JU1435	34000
IV	13741000	13746000	JU1435	5000
IV	14104000	14114000	JU1435	10000
IV	14307000	14312000	JU1435	5000
IV	14354000	14359000	JU1435	5000
IV	14757000	14776000	JU1435	19000
IV	14876000	14881000	JU1435	5000
IV	14931000	14940000	JU1435	9000
IV	14975000	14981000	JU1435	6000
IV	14989000	15006000	JU1435	17000
IV	15105000	15111000	JU1435	6000
IV	15144000	15157000	JU1435	13000
IV	15643000	15650000	JU1435	7000
IV	15802000	15809000	JU1435	7000
IV	16048000	16059000	JU1435	11000
IV	16088000	16102000	JU1435	14000
IV	16239000	16248000	JU1435	9000
IV	16471000	16478000	JU1435	7000
IV	16484000	16495000	JU1435	11000
IV	16505000	16518000	JU1435	13000
IV	16539000	16544000	JU1435	5000
IV	16640000	16656000	JU1435	16000
IV	16670000	16698000	JU1435	28000
IV	16769000	16779000	JU1435	10000
IV	16785000	16797000	JU1435	12000
IV	16812000	16821000	JU1435	9000
V	2766000	2771000	JU1435	5000
V	4256000	4262000	JU1435	6000
V	4286000	4301000	JU1435	15000
V	4326000	4376000	JU1435	50000
V	4406000	4430000	JU1435	24000
V	4436000	4496000	JU1435	60000
V	4509000	4546000	JU1435	37000
V	4552000	4564000	JU1435	12000
V	4584000	4591000	JU1435	7000
V	4618000	4631000	JU1435	13000
V	4651000	4664000	JU1435	13000
V	4675000	4713000	JU1435	38000
V	4732000	4804000	JU1435	72000
V	4814000	4823000	JU1435	9000
V	4833000	4839000	JU1435	6000
V	4861000	4868000	JU1435	7000
V	4875000	5000000	JU1435	125000
V	5006000	5052000	JU1435	46000
V	5145000	5155000	JU1435	10000
V	5161000	5188000	JU1435	27000
V	5194000	5204000	JU1435	10000
V	5216000	5222000	JU1435	6000
V	5347000	5353000	JU1435	6000
V	5403000	5413000	JU1435	10000
V	5433000	5440000	JU1435	7000
V	5448000	5460000	JU1435	12000
V	5478000	5486000	JU1435	8000
V	5530000	5547000	JU1435	17000
V	5558000	5578000	JU1435	20000
V	6271000	6281000	JU1435	10000
V	6324000	6329000	JU1435	5000
V	6355000	6378000	JU1435	23000
V	6390000	6395000	JU1435	5000
V	6980000	6989000	JU1435	9000
V	14970000	14979000	JU1435	9000
V	15011000	15026000	JU1435	15000
V	15062000	15072000	JU1435	10000
V	15082000	15098000	JU1435	16000
V	15123000	15130000	JU1435	7000
V	15137000	15142000	JU1435	5000
V	15245000	15258000	JU1435	13000
V	15397000	15412000	JU1435	15000
V	15434000	15445000	JU1435	11000
V	15684000	15764000	JU1435	80000
V	15773000	15786000	JU1435	13000
V	15849000	15859000	JU1435	10000
V	15865000	15872000	JU1435	7000
V	15892000	15904000	JU1435	12000
V	15921000	15930000	JU1435	9000
V	16202000	16210000	JU1435	8000
V	16258000	16266000	JU1435	8000
V	16316000	16321000	JU1435	5000
V	16381000	16408000	JU1435	27000
V	16551000	16578000	JU1435	27000
V	16589000	16621000	JU1435	32000
V	16634000	16640000	JU1435	6000
V	16647000	16657000	JU1435	10000
V	16667000	16723000	JU1435	56000
V	16731000	16818000	JU1435	87000
V	16839000	16848000	JU1435	9000
V	16866000	16891000	JU1435	25000
V	16904000	16963000	JU1435	59000
V	16976000	17021000	JU1435	45000
V	17028000	17033000	JU1435	5000
V	17040000	17049000	JU1435	9000
V	17099000	17110000	JU1435	11000
V	17130000	17155000	JU1435	25000
V	17162000	17194000	JU1435	32000
V	17202000	17208000	JU1435	6000
V	17214000	17222000	JU1435	8000
V	17278000	17292000	JU1435	14000
V	17298000	17436000	JU1435	138000
V	17444000	17467000	JU1435	23000
V	17596000	17603000	JU1435	7000
V	17785000	17800000	JU1435	15000
V	17816000	17824000	JU1435	8000
V	17856000	17872000	JU1435	16000
V	17892000	17909000	JU1435	17000
V	17921000	17932000	JU1435	11000
V	17942000	17978000	JU1435	36000
V	17989000	18040000	JU1435	51000
V	18079000	18095000	JU1435	16000
X	693000	706000	JU1435	13000
X	1810000	1824000	JU1435	14000
X	2848000	2854000	JU1435	6000
X	2931000	2950000	JU1435	19000
X	2963000	2976000	JU1435	13000
X	3091000	3105000	JU1435	14000
X	3114000	3122000	JU1435	8000
X	3800000	3809000	JU1435	9000
X	4011000	4022000	JU1435	11000
X	4687000	4699000	JU1435	12000
X	5016000	5059000	JU1435	43000
X	5856000	5864000	JU1435	8000
X	6260000	6266000	JU1435	6000
X	6288000	6328000	JU1435	40000
X	6360000	6386000	JU1435	26000
X	6707000	6712000	JU1435	5000
X	7426000	7432000	JU1435	6000
X	7760000	7765000	JU1435	5000
X	7772000	7781000	JU1435	9000
X	7865000	7871000	JU1435	6000
X	13125000	13137000	JU1435	12000
X	14126000	14133000	JU1435	7000
X	14261000	14266000	JU1435	5000
X	15436000	15476000	JU1435	40000
X	15865000	15892000	JU1435	27000
X	16391000	16433000	JU1435	42000
X	16452000	16514000	JU1435	62000
X	16560000	16569000	JU1435	9000
X	16614000	16640000	JU1435	26000
X	17877000	17882000	JU1435	5000
X	19305000	19315000	JU1435	10000
X	19343000	19353000	JU1435	10000
X	19421000	19427000	JU1435	6000
X	19572000	19586000	JU1435	14000
X	19618000	19643000	JU1435	25000
X	19649000	19657000	JU1435	8000
X	19807000	19813000	JU1435	6000
X	19857000	19866000	JU1435	9000
X	19975000	19986000	JU1435	11000
X	21410000	21420000	JU1435	10000
X	21428000	21451000	JU1435	23000
X	22129000	22137000	JU1435	8000
X	22202000	22216000	JU1435	14000
I	11729639	11754576	JU1564	24937
I	11809666	11824156	JU1564	14490
I	11831086	11842254	JU1564	11168
I	11870592	12038115	JU1564	167523
I	12069009	12075973	JU1564	6964
I	12121385	12137739	JU1564	16354
I	12403145	12414427	JU1564	11282
I	12432390	12439474	JU1564	7084
I	12545531	12560437	JU1564	14906
I	12582240	12621468	JU1564	39228
II	2087772	2106795	JU1564	19023
II	2144277	2238983	JU1564	94706
II	2289784	2299897	JU1564	10113
II	2399168	2416931	JU1564	17763
II	2425179	2436708	JU1564	11529
II	2470114	2529389	JU1564	59275
II	2569535	2577305	JU1564	7770
II	2670385	2703945	JU1564	33560
II	2794307	2831176	JU1564	36869
II	2875913	2886338	JU1564	10425
II	3247034	3264128	JU1564	17094
II	10314100	10321221	JU1564	7121
II	10992208	11036351	JU1564	44143
II	11123110	11137659	JU1564	14549
II	11162862	11218996	JU1564	56134
II	11614624	11621480	JU1564	6856
II	12093291	12102303	JU1564	9012
II	12489883	12497032	JU1564	7149
II	12788092	12807394	JU1564	19302
II	12813188	12898412	JU1564	85224
II	12997981	13019600	JU1564	21619
II	13326770	13338627	JU1564	11857
II	13356499	13364316	JU1564	7817
II	13428233	13434378	JU1564	6145
II	14670118	14688641	JU1564	18523
II	14721355	14735127	JU1564	13772
II	15314952	15325842	JU1564	10890
III	615366	646377	JU1564	31011
III	787992	821542	JU1564	33550
III	826675	857109	JU1564	30434
III	888628	897578	JU1564	8950
III	930691	1002948	JU1564	72257
III	1009106	1059310	JU1564	50204
III	1067958	1117186	JU1564	49228
III	1370138	1393543	JU1564	23405
III	1399077	1407643	JU1564	8566
III	1426911	1466354	JU1564	39443
III	1472780	1487097	JU1564	14317
III	1494676	1511233	JU1564	16557
III	1561634	1580075	JU1564	18441
III	1632116	1652758	JU1564	20642
III	1739745	1752304	JU1564	12559
III	1813748	1827798	JU1564	14050
III	1854306	1879128	JU1564	24822
III	1913979	1926321	JU1564	12342
III	1950940	1969032	JU1564	18092
III	2000157	2011172	JU1564	11015
III	2096948	2115675	JU1564	18727
III	2354314	2362193	JU1564	7879
III	2549351	2555743	JU1564	6392
III	2622048	2666613	JU1564	44565
III	2686485	2702492	JU1564	16007
III	2764889	2776102	JU1564	11213
III	2784383	2829812	JU1564	45429
III	2910042	2945014	JU1564	34972
III	2966548	2998147	JU1564	31599
III	3023985	3034227	JU1564	10242
III	13959173	13969188	JU1564	10015
III	13999095	14017426	JU1564	18331
III	14094792	14123335	JU1564	28543
III	14144682	14163567	JU1564	18885
IV	806851	820420	JU1564	13569
IV	899529	967041	JU1564	67512
IV	1224512	1251236	JU1564	26724
IV	1260130	1292976	JU1564	32846
IV	1326367	1365533	JU1564	39166
IV	1378810	1434979	JU1564	56169
IV	2083601	2103297	JU1564	19696
IV	2112021	2136017	JU1564	23996
IV	3090449	3097681	JU1564	7232
IV	3265082	3274877	JU1564	9795
IV	3415919	3422348	JU1564	6429
IV	3539983	3562032	JU1564	22049
IV	3568950	3612769	JU1564	43819
IV	3632614	3677604	JU1564	44990
IV	3757992	3817545	JU1564	59553
IV	3875080	3908947	JU1564	33867
IV	4297618	4306054	JU1564	8436
IV	6368276	6377122	JU1564	8846
IV	6975164	7002046	JU1564	26882
IV	7312111	7332307	JU1564	20196
IV	11641098	11649820	JU1564	8722
IV	12012085	12020112	JU1564	8027
V	1700105	1715783	JU1564	15678
V	1816111	1830481	JU1564	14370
V	1980443	2009204	JU1564	28761
V	2048910	2110813	JU1564	61903
V	2136236	2166210	JU1564	29974
X	721734	733826	JU1564	12092
X	7414851	7439745	JU1564	24894
X	10327533	10361078	JU1564	33545
X	13082630	13091878	JU1564	9248
X	13097565	13159400	JU1564	61835
X	16602602	16639410	JU1564	36808
X	17652010	17670109	JU1564	18099
X	20859592	20883767	JU1564	24175
X	20965427	20981827	JU1564	16400
X	21890703	21917315	JU1564	26612
X	21917315	22029243	JU1564	111928
I	17000	51000	JU1637	34000
I	585000	590000	JU1637	5000
I	622000	649000	JU1637	27000
I	880000	890000	JU1637	10000
I	945000	960000	JU1637	15000
I	967000	987000	JU1637	20000
I	1026000	1031000	JU1637	5000
I	1039000	1044000	JU1637	5000
I	1280000	1285000	JU1637	5000
I	1291000	1298000	JU1637	7000
I	1521000	1534000	JU1637	13000
I	11460000	11466000	JU1637	6000
I	11521000	11528000	JU1637	7000
I	11740000	11746000	JU1637	6000
I	11780000	11791000	JU1637	11000
I	11887000	11970000	JU1637	83000
I	12001000	12016000	JU1637	15000
I	13343000	13372000	JU1637	29000
I	13578000	13592000	JU1637	14000
I	13622000	13633000	JU1637	11000
I	13647000	13669000	JU1637	22000
I	13691000	13705000	JU1637	14000
I	13732000	13738000	JU1637	6000
I	13750000	13763000	JU1637	13000
I	13786000	13814000	JU1637	28000
I	13886000	13895000	JU1637	9000
I	13928000	13933000	JU1637	5000
I	13944000	13952000	JU1637	8000
I	14325000	14336000	JU1637	11000
I	14354000	14363000	JU1637	9000
I	14422000	14431000	JU1637	9000
I	14613000	14620000	JU1637	7000
I	14682000	14697000	JU1637	15000
I	15514000	15525000	JU1637	11000
II	512000	543000	JU1637	31000
II	703000	712000	JU1637	9000
II	747000	762000	JU1637	15000
II	772000	777000	JU1637	5000
II	844000	861000	JU1637	17000
II	873000	878000	JU1637	5000
II	1870000	1908000	JU1637	38000
II	1917000	1935000	JU1637	18000
II	2092000	2104000	JU1637	12000
II	2848000	2873000	JU1637	25000
II	2921000	2937000	JU1637	16000
II	2954000	2974000	JU1637	20000
II	3084000	3089000	JU1637	5000
II	3133000	3143000	JU1637	10000
II	3289000	3307000	JU1637	18000
II	3424000	3436000	JU1637	12000
II	10992000	11000000	JU1637	8000
II	11370000	11389000	JU1637	19000
II	12233000	12246000	JU1637	13000
II	12315000	12322000	JU1637	7000
II	12384000	12403000	JU1637	19000
II	12416000	12422000	JU1637	6000
II	12563000	12568000	JU1637	5000
II	12574000	12588000	JU1637	14000
II	12604000	12609000	JU1637	5000
II	12837000	12843000	JU1637	6000
II	12922000	12929000	JU1637	7000
II	12950000	12956000	JU1637	6000
II	12987000	12992000	JU1637	5000
II	13027000	13039000	JU1637	12000
II	13057000	13068000	JU1637	11000
II	13226000	13240000	JU1637	14000
II	13390000	13398000	JU1637	8000
II	13439000	13445000	JU1637	6000
II	13476000	13488000	JU1637	12000
II	13494000	13502000	JU1637	8000
II	13566000	13583000	JU1637	17000
II	13602000	13641000	JU1637	39000
II	13681000	13690000	JU1637	9000
II	13696000	13710000	JU1637	14000
II	13725000	13730000	JU1637	5000
II	14199000	14205000	JU1637	6000
II	14219000	14225000	JU1637	6000
II	14269000	14308000	JU1637	39000
II	14335000	14345000	JU1637	10000
II	14352000	14365000	JU1637	13000
II	14372000	14387000	JU1637	15000
II	14419000	14425000	JU1637	6000
II	14441000	14449000	JU1637	8000
II	14458000	14474000	JU1637	16000
II	14484000	14494000	JU1637	10000
II	14507000	14525000	JU1637	18000
II	14578000	14595000	JU1637	17000
II	14931000	14938000	JU1637	7000
II	14973000	15008000	JU1637	35000
II	15016000	15021000	JU1637	5000
II	15041000	15048000	JU1637	7000
II	15069000	15093000	JU1637	24000
II	15122000	15128000	JU1637	6000
II	15137000	15154000	JU1637	17000
II	15190000	15216000	JU1637	26000
II	15232000	15244000	JU1637	12000
II	15294000	15340000	JU1637	46000
II	15430000	15443000	JU1637	13000
II	15993000	15998000	JU1637	5000
II	16035000	16041000	JU1637	6000
II	16054000	16065000	JU1637	11000
II	16159000	16167000	JU1637	8000
II	16192000	16200000	JU1637	8000
II	16233000	16245000	JU1637	12000
II	16582000	16592000	JU1637	10000
III	751000	797000	JU1637	46000
III	804000	810000	JU1637	6000
III	872000	891000	JU1637	19000
III	1601000	1619000	JU1637	18000
III	1641000	1657000	JU1637	16000
III	1803000	1810000	JU1637	7000
III	1851000	1860000	JU1637	9000
III	1872000	1920000	JU1637	48000
III	1936000	1947000	JU1637	11000
III	1996000	2003000	JU1637	7000
III	2597000	2605000	JU1637	8000
III	2712000	2718000	JU1637	6000
III	2861000	2886000	JU1637	25000
III	2916000	2929000	JU1637	13000
III	2935000	2955000	JU1637	20000
III	8182000	8189000	JU1637	7000
III	13194000	13199000	JU1637	5000
III	13211000	13232000	JU1637	21000
III	14074000	14080000	JU1637	6000
III	14780000	14798000	JU1637	18000
III	14800000	14806000	JU1637	6000
IV	38000	44000	JU1637	6000
IV	50000	55000	JU1637	5000
IV	346000	353000	JU1637	7000
IV	359000	367000	JU1637	8000
IV	1350000	1364000	JU1637	14000
IV	1390000	1399000	JU1637	9000
IV	1519000	1535000	JU1637	16000
IV	1593000	1598000	JU1637	5000
IV	2047000	2053000	JU1637	6000
IV	2236000	2245000	JU1637	9000
IV	2251000	2272000	JU1637	21000
IV	2986000	2996000	JU1637	10000
IV	3294000	3302000	JU1637	8000
IV	3651000	3656000	JU1637	5000
IV	3670000	3686000	JU1637	16000
IV	4105000	4129000	JU1637	24000
IV	4177000	4187000	JU1637	10000
IV	4787000	4797000	JU1637	10000
IV	5326000	5335000	JU1637	9000
IV	6666000	6677000	JU1637	11000
IV	8437000	8455000	JU1637	18000
IV	11851000	11860000	JU1637	9000
IV	11869000	11877000	JU1637	8000
IV	11973000	11980000	JU1637	7000
IV	11988000	11998000	JU1637	10000
IV	12136000	12154000	JU1637	18000
IV	12512000	12519000	JU1637	7000
IV	12595000	12604000	JU1637	9000
IV	13087000	13101000	JU1637	14000
IV	13113000	13123000	JU1637	10000
IV	13338000	13353000	JU1637	15000
IV	13424000	13429000	JU1637	5000
IV	13478000	13485000	JU1637	7000
IV	13660000	13676000	JU1637	16000
IV	13712000	13726000	JU1637	14000
IV	13732000	13750000	JU1637	18000
IV	13826000	13842000	JU1637	16000
IV	13863000	13882000	JU1637	19000
IV	13891000	13906000	JU1637	15000
IV	14021000	14027000	JU1637	6000
IV	14105000	14127000	JU1637	22000
IV	14144000	14151000	JU1637	7000
IV	14225000	14236000	JU1637	11000
IV	14243000	14253000	JU1637	10000
IV	14314000	14322000	JU1637	8000
IV	14354000	14359000	JU1637	5000
IV	14508000	14527000	JU1637	19000
IV	14752000	14776000	JU1637	24000
IV	14931000	14940000	JU1637	9000
IV	15105000	15111000	JU1637	6000
IV	15144000	15157000	JU1637	13000
IV	15189000	15195000	JU1637	6000
IV	15501000	15510000	JU1637	9000
IV	15557000	15587000	JU1637	30000
IV	15614000	15622000	JU1637	8000
IV	15652000	15659000	JU1637	7000
IV	16539000	16544000	JU1637	5000
IV	16640000	16654000	JU1637	14000
IV	16693000	16698000	JU1637	5000
IV	17073000	17078000	JU1637	5000
V	2160000	2165000	JU1637	5000
V	4256000	4262000	JU1637	6000
V	4286000	4301000	JU1637	15000
V	4326000	4366000	JU1637	40000
V	4392000	4430000	JU1637	38000
V	4436000	4496000	JU1637	60000
V	4509000	4546000	JU1637	37000
V	4554000	4564000	JU1637	10000
V	4584000	4591000	JU1637	7000
V	4618000	4631000	JU1637	13000
V	4651000	4664000	JU1637	13000
V	4676000	4713000	JU1637	37000
V	4732000	4804000	JU1637	72000
V	4814000	4823000	JU1637	9000
V	4858000	4868000	JU1637	10000
V	4876000	5000000	JU1637	124000
V	5006000	5052000	JU1637	46000
V	5145000	5204000	JU1637	59000
V	5347000	5353000	JU1637	6000
V	5403000	5413000	JU1637	10000
V	5435000	5440000	JU1637	5000
V	5448000	5460000	JU1637	12000
V	5478000	5486000	JU1637	8000
V	5528000	5578000	JU1637	50000
V	5591000	5600000	JU1637	9000
V	5635000	5663000	JU1637	28000
V	5707000	5712000	JU1637	5000
V	5732000	5744000	JU1637	12000
V	5776000	5888000	JU1637	112000
V	5965000	5970000	JU1637	5000
V	6271000	6281000	JU1637	10000
V	6324000	6329000	JU1637	5000
V	6355000	6378000	JU1637	23000
V	6390000	6395000	JU1637	5000
V	6980000	6989000	JU1637	9000
V	14457000	14463000	JU1637	6000
V	14485000	14498000	JU1637	13000
V	14545000	14554000	JU1637	9000
V	14596000	14603000	JU1637	7000
V	14649000	14654000	JU1637	5000
V	14681000	14689000	JU1637	8000
V	14803000	14816000	JU1637	13000
V	14825000	14831000	JU1637	6000
V	14923000	14933000	JU1637	10000
V	14969000	14987000	JU1637	18000
V	15011000	15026000	JU1637	15000
V	15062000	15072000	JU1637	10000
V	15082000	15098000	JU1637	16000
V	15123000	15130000	JU1637	7000
V	15137000	15146000	JU1637	9000
V	15212000	15217000	JU1637	5000
V	15397000	15412000	JU1637	15000
V	15454000	15460000	JU1637	6000
V	15530000	15537000	JU1637	7000
V	15549000	15555000	JU1637	6000
V	15563000	15570000	JU1637	7000
V	15612000	15637000	JU1637	25000
V	15643000	15671000	JU1637	28000
V	15696000	15703000	JU1637	7000
V	15736000	15761000	JU1637	25000
V	15848000	15859000	JU1637	11000
V	15865000	15872000	JU1637	7000
V	15971000	15984000	JU1637	13000
V	15997000	16019000	JU1637	22000
V	16048000	16096000	JU1637	48000
V	16324000	16333000	JU1637	9000
V	16357000	16364000	JU1637	7000
V	16550000	16561000	JU1637	11000
V	16571000	16580000	JU1637	9000
V	16589000	16629000	JU1637	40000
V	16647000	16656000	JU1637	9000
V	16761000	16771000	JU1637	10000
V	16834000	16844000	JU1637	10000
V	16900000	16914000	JU1637	14000
V	16948000	16965000	JU1637	17000
V	17174000	17181000	JU1637	7000
V	17219000	17236000	JU1637	17000
V	17785000	17800000	JU1637	15000
V	17872000	17905000	JU1637	33000
V	17927000	17936000	JU1637	9000
V	17942000	17962000	JU1637	20000
V	18251000	18265000	JU1637	14000
V	18286000	18295000	JU1637	9000
V	18311000	18316000	JU1637	5000
V	18322000	18332000	JU1637	10000
V	18343000	18357000	JU1637	14000
X	723000	730000	JU1637	7000
X	1792000	1804000	JU1637	12000
X	1811000	1830000	JU1637	19000
X	2009000	2021000	JU1637	12000
X	2266000	2272000	JU1637	6000
X	2372000	2377000	JU1637	5000
X	2396000	2424000	JU1637	28000
X	2617000	2635000	JU1637	18000
X	2715000	2720000	JU1637	5000
X	2931000	2951000	JU1637	20000
X	2962000	2976000	JU1637	14000
X	3800000	3809000	JU1637	9000
X	5016000	5059000	JU1637	43000
X	5856000	5864000	JU1637	8000
X	7329000	7334000	JU1637	5000
X	7412000	7425000	JU1637	13000
X	7535000	7588000	JU1637	53000
X	7659000	7669000	JU1637	10000
X	7703000	7730000	JU1637	27000
X	7772000	7790000	JU1637	18000
X	7864000	7871000	JU1637	7000
X	14126000	14135000	JU1637	9000
X	14261000	14266000	JU1637	5000
X	15878000	15892000	JU1637	14000
X	16452000	16463000	JU1637	11000
X	16471000	16478000	JU1637	7000
X	16484000	16489000	JU1637	5000
X	16495000	16508000	JU1637	13000
X	19215000	19228000	JU1637	13000
X	19304000	19312000	JU1637	8000
X	19506000	19513000	JU1637	7000
X	19572000	19586000	JU1637	14000
X	19618000	19643000	JU1637	25000
X	19649000	19657000	JU1637	8000
X	19807000	19813000	JU1637	6000
X	19975000	19986000	JU1637	11000
X	20419000	20430000	JU1637	11000
X	20446000	20458000	JU1637	12000
X	21428000	21451000	JU1637	23000
X	22082000	22137000	JU1637	55000
I	20000	34000	JU1638	14000
I	581000	591000	JU1638	10000
I	621000	648000	JU1638	27000
I	879000	890000	JU1638	11000
I	946000	960000	JU1638	14000
I	976000	987000	JU1638	11000
I	1039000	1044000	JU1638	5000
I	1280000	1285000	JU1638	5000
I	1292000	1298000	JU1638	6000
I	1304000	1319000	JU1638	15000
I	1520000	1534000	JU1638	14000
I	6274000	6309000	JU1638	35000
I	11460000	11466000	JU1638	6000
I	11521000	11528000	JU1638	7000
I	11740000	11753000	JU1638	13000
I	11780000	11794000	JU1638	14000
I	11887000	11970000	JU1638	83000
I	12001000	12016000	JU1638	15000
I	13343000	13374000	JU1638	31000
I	13402000	13412000	JU1638	10000
I	13578000	13592000	JU1638	14000
I	13622000	13633000	JU1638	11000
I	13641000	13669000	JU1638	28000
I	13691000	13705000	JU1638	14000
I	13712000	13720000	JU1638	8000
I	13733000	13738000	JU1638	5000
I	13750000	13763000	JU1638	13000
I	13769000	13778000	JU1638	9000
I	13786000	13814000	JU1638	28000
I	13886000	13895000	JU1638	9000
I	13928000	13933000	JU1638	5000
I	13944000	13952000	JU1638	8000
I	14325000	14336000	JU1638	11000
I	14354000	14363000	JU1638	9000
I	14422000	14431000	JU1638	9000
I	14613000	14620000	JU1638	7000
I	14682000	14697000	JU1638	15000
I	15514000	15525000	JU1638	11000
II	512000	556000	JU1638	44000
II	576000	596000	JU1638	20000
II	703000	712000	JU1638	9000
II	747000	762000	JU1638	15000
II	844000	861000	JU1638	17000
II	873000	890000	JU1638	17000
II	915000	922000	JU1638	7000
II	1194000	1199000	JU1638	5000
II	1253000	1264000	JU1638	11000
II	1274000	1289000	JU1638	15000
II	1409000	1416000	JU1638	7000
II	1785000	1791000	JU1638	6000
II	1803000	1811000	JU1638	8000
II	1817000	1830000	JU1638	13000
II	1870000	1896000	JU1638	26000
II	1903000	1908000	JU1638	5000
II	1926000	1935000	JU1638	9000
II	2044000	2064000	JU1638	20000
II	2080000	2085000	JU1638	5000
II	2841000	2873000	JU1638	32000
II	2922000	2937000	JU1638	15000
II	2954000	2974000	JU1638	20000
II	3079000	3089000	JU1638	10000
II	3126000	3143000	JU1638	17000
II	3289000	3307000	JU1638	18000
II	3424000	3447000	JU1638	23000
II	11519000	11527000	JU1638	8000
II	11535000	11553000	JU1638	18000
II	12135000	12145000	JU1638	10000
II	12233000	12246000	JU1638	13000
II	12315000	12322000	JU1638	7000
II	12369000	12403000	JU1638	34000
II	12416000	12422000	JU1638	6000
II	12500000	12510000	JU1638	10000
II	12539000	12568000	JU1638	29000
II	12574000	12588000	JU1638	14000
II	12837000	12843000	JU1638	6000
II	12910000	12915000	JU1638	5000
II	12922000	12929000	JU1638	7000
II	12948000	12956000	JU1638	8000
II	12970000	12978000	JU1638	8000
II	12987000	12992000	JU1638	5000
II	13031000	13045000	JU1638	14000
II	13226000	13240000	JU1638	14000
II	13279000	13286000	JU1638	7000
II	13337000	13382000	JU1638	45000
II	13390000	13416000	JU1638	26000
II	13425000	13470000	JU1638	45000
II	13476000	13512000	JU1638	36000
II	13536000	13557000	JU1638	21000
II	13565000	13576000	JU1638	11000
II	13599000	13610000	JU1638	11000
II	13686000	13710000	JU1638	24000
II	13733000	13738000	JU1638	5000
II	13815000	13820000	JU1638	5000
II	14018000	14027000	JU1638	9000
II	14033000	14053000	JU1638	20000
II	14073000	14103000	JU1638	30000
II	14125000	14149000	JU1638	24000
II	14176000	14225000	JU1638	49000
II	14253000	14258000	JU1638	5000
II	14264000	14325000	JU1638	61000
II	14351000	14365000	JU1638	14000
II	14371000	14398000	JU1638	27000
II	14419000	14430000	JU1638	11000
II	14439000	14539000	JU1638	100000
II	14548000	14559000	JU1638	11000
II	14575000	14596000	JU1638	21000
II	14931000	14939000	JU1638	8000
II	14973000	15008000	JU1638	35000
II	15017000	15029000	JU1638	12000
II	15041000	15048000	JU1638	7000
II	15084000	15093000	JU1638	9000
II	15106000	15117000	JU1638	11000
II	15130000	15161000	JU1638	31000
II	15197000	15217000	JU1638	20000
II	15225000	15236000	JU1638	11000
II	15315000	15345000	JU1638	30000
II	15352000	15359000	JU1638	7000
II	15432000	15488000	JU1638	56000
II	16582000	16592000	JU1638	10000
III	740000	810000	JU1638	70000
III	872000	891000	JU1638	19000
III	1692000	1704000	JU1638	12000
III	1865000	1875000	JU1638	10000
III	1881000	1890000	JU1638	9000
III	1905000	1920000	JU1638	15000
III	1936000	1947000	JU1638	11000
III	1971000	1987000	JU1638	16000
III	2003000	2029000	JU1638	26000
III	2061000	2105000	JU1638	44000
III	2206000	2222000	JU1638	16000
III	2297000	2305000	JU1638	8000
III	2329000	2341000	JU1638	12000
III	2597000	2605000	JU1638	8000
III	2645000	2659000	JU1638	14000
III	2712000	2718000	JU1638	6000
III	2916000	2929000	JU1638	13000
III	2935000	2955000	JU1638	20000
III	2981000	2999000	JU1638	18000
III	3037000	3045000	JU1638	8000
III	3072000	3083000	JU1638	11000
III	3115000	3129000	JU1638	14000
III	3251000	3266000	JU1638	15000
III	3332000	3343000	JU1638	11000
III	13194000	13199000	JU1638	5000
III	13211000	13232000	JU1638	21000
III	13864000	13871000	JU1638	7000
III	14074000	14080000	JU1638	6000
III	14780000	14798000	JU1638	18000
III	14800000	14806000	JU1638	6000
IV	0	16000	JU1638	16000
IV	38000	44000	JU1638	6000
IV	50000	55000	JU1638	5000
IV	346000	353000	JU1638	7000
IV	359000	367000	JU1638	8000
IV	1349000	1364000	JU1638	15000
IV	1390000	1399000	JU1638	9000
IV	1519000	1535000	JU1638	16000
IV	1593000	1598000	JU1638	5000
IV	2047000	2053000	JU1638	6000
IV	2236000	2245000	JU1638	9000
IV	2251000	2272000	JU1638	21000
IV	2986000	2996000	JU1638	10000
IV	3210000	3223000	JU1638	13000
IV	3294000	3302000	JU1638	8000
IV	3651000	3664000	JU1638	13000
IV	3670000	3686000	JU1638	16000
IV	4092000	4099000	JU1638	7000
IV	4105000	4129000	JU1638	24000
IV	4177000	4187000	JU1638	10000
IV	4212000	4221000	JU1638	9000
IV	4785000	4807000	JU1638	22000
IV	5326000	5335000	JU1638	9000
IV	6665000	6677000	JU1638	12000
IV	8437000	8455000	JU1638	18000
IV	11851000	11877000	JU1638	26000
IV	11973000	11980000	JU1638	7000
IV	11988000	11998000	JU1638	10000
IV	12136000	12154000	JU1638	18000
IV	12512000	12519000	JU1638	7000
IV	12595000	12607000	JU1638	12000
IV	13087000	13101000	JU1638	14000
IV	13113000	13123000	JU1638	10000
IV	13338000	13353000	JU1638	15000
IV	13416000	13429000	JU1638	13000
IV	13473000	13485000	JU1638	12000
IV	13660000	13674000	JU1638	14000
IV	13712000	13726000	JU1638	14000
IV	13732000	13750000	JU1638	18000
IV	13826000	13856000	JU1638	30000
IV	13875000	13882000	JU1638	7000
IV	13889000	13906000	JU1638	17000
IV	13975000	13991000	JU1638	16000
IV	14021000	14027000	JU1638	6000
IV	14105000	14117000	JU1638	12000
IV	14124000	14129000	JU1638	5000
IV	14144000	14151000	JU1638	7000
IV	14209000	14219000	JU1638	10000
IV	14225000	14236000	JU1638	11000
IV	14243000	14253000	JU1638	10000
IV	14314000	14322000	JU1638	8000
IV	14354000	14359000	JU1638	5000
IV	14506000	14527000	JU1638	21000
IV	14752000	14776000	JU1638	24000
IV	14931000	14940000	JU1638	9000
IV	15105000	15111000	JU1638	6000
IV	15144000	15157000	JU1638	13000
IV	15189000	15195000	JU1638	6000
IV	15234000	15241000	JU1638	7000
IV	15501000	15520000	JU1638	19000
IV	15569000	15582000	JU1638	13000
IV	15614000	15619000	JU1638	5000
IV	15644000	15650000	JU1638	6000
IV	16239000	16248000	JU1638	9000
IV	16539000	16555000	JU1638	16000
IV	16640000	16654000	JU1638	14000
IV	16693000	16698000	JU1638	5000
IV	17073000	17078000	JU1638	5000
V	2160000	2165000	JU1638	5000
V	4256000	4262000	JU1638	6000
V	4286000	4301000	JU1638	15000
V	4326000	4366000	JU1638	40000
V	4392000	4430000	JU1638	38000
V	4436000	4496000	JU1638	60000
V	4509000	4546000	JU1638	37000
V	4554000	4564000	JU1638	10000
V	4584000	4591000	JU1638	7000
V	4618000	4631000	JU1638	13000
V	4651000	4664000	JU1638	13000
V	4676000	4713000	JU1638	37000
V	4732000	4804000	JU1638	72000
V	4814000	4823000	JU1638	9000
V	4836000	4848000	JU1638	12000
V	4858000	4868000	JU1638	10000
V	4876000	5000000	JU1638	124000
V	5006000	5057000	JU1638	51000
V	5064000	5076000	JU1638	12000
V	5145000	5204000	JU1638	59000
V	5347000	5353000	JU1638	6000
V	5403000	5413000	JU1638	10000
V	5430000	5440000	JU1638	10000
V	5448000	5460000	JU1638	12000
V	5466000	5486000	JU1638	20000
V	5528000	5578000	JU1638	50000
V	5591000	5600000	JU1638	9000
V	5635000	5663000	JU1638	28000
V	5707000	5720000	JU1638	13000
V	5733000	5744000	JU1638	11000
V	5776000	5886000	JU1638	110000
V	5892000	5898000	JU1638	6000
V	5965000	5970000	JU1638	5000
V	6271000	6281000	JU1638	10000
V	6324000	6329000	JU1638	5000
V	6353000	6378000	JU1638	25000
V	6390000	6398000	JU1638	8000
V	6980000	6989000	JU1638	9000
V	12062000	12067000	JU1638	5000
V	12080000	12087000	JU1638	7000
V	14457000	14463000	JU1638	6000
V	14485000	14498000	JU1638	13000
V	14545000	14554000	JU1638	9000
V	14560000	14576000	JU1638	16000
V	14596000	14603000	JU1638	7000
V	14649000	14654000	JU1638	5000
V	14681000	14689000	JU1638	8000
V	14803000	14816000	JU1638	13000
V	14825000	14831000	JU1638	6000
V	14949000	14957000	JU1638	8000
V	14963000	14981000	JU1638	18000
V	15008000	15026000	JU1638	18000
V	15082000	15098000	JU1638	16000
V	15123000	15131000	JU1638	8000
V	15137000	15146000	JU1638	9000
V	15244000	15258000	JU1638	14000
V	15326000	15344000	JU1638	18000
V	15404000	15412000	JU1638	8000
V	15454000	15460000	JU1638	6000
V	15549000	15566000	JU1638	17000
V	15573000	15578000	JU1638	5000
V	15622000	15635000	JU1638	13000
V	15645000	15674000	JU1638	29000
V	15684000	15690000	JU1638	6000
V	15731000	15757000	JU1638	26000
V	15847000	15872000	JU1638	25000
V	15879000	15887000	JU1638	8000
V	15894000	15905000	JU1638	11000
V	15925000	15935000	JU1638	10000
V	15975000	15987000	JU1638	12000
V	16009000	16014000	JU1638	5000
V	16048000	16096000	JU1638	48000
V	16137000	16148000	JU1638	11000
V	16324000	16334000	JU1638	10000
V	16356000	16367000	JU1638	11000
V	16550000	16581000	JU1638	31000
V	16589000	16629000	JU1638	40000
V	16647000	16657000	JU1638	10000
V	16744000	16755000	JU1638	11000
V	16761000	16771000	JU1638	10000
V	16835000	16844000	JU1638	9000
V	16900000	16915000	JU1638	15000
V	16951000	16965000	JU1638	14000
V	17105000	17110000	JU1638	5000
V	17130000	17136000	JU1638	6000
V	17147000	17152000	JU1638	5000
V	17174000	17181000	JU1638	7000
V	17219000	17238000	JU1638	19000
V	17312000	17318000	JU1638	6000
V	17783000	17800000	JU1638	17000
V	17872000	17908000	JU1638	36000
V	17927000	17936000	JU1638	9000
V	17942000	17962000	JU1638	20000
V	18251000	18265000	JU1638	14000
V	18749000	18755000	JU1638	6000
V	18807000	18823000	JU1638	16000
V	18888000	18900000	JU1638	12000
X	663000	683000	JU1638	20000
X	692000	710000	JU1638	18000
X	723000	730000	JU1638	7000
X	1792000	1830000	JU1638	38000
X	2009000	2021000	JU1638	12000
X	2266000	2272000	JU1638	6000
X	2372000	2377000	JU1638	5000
X	2396000	2424000	JU1638	28000
X	2617000	2640000	JU1638	23000
X	2715000	2720000	JU1638	5000
X	2846000	2857000	JU1638	11000
X	2931000	2951000	JU1638	20000
X	2962000	2976000	JU1638	14000
X	3091000	3128000	JU1638	37000
X	3800000	3809000	JU1638	9000
X	4687000	4699000	JU1638	12000
X	5016000	5059000	JU1638	43000
X	5856000	5864000	JU1638	8000
X	6288000	6294000	JU1638	6000
X	6306000	6341000	JU1638	35000
X	6364000	6373000	JU1638	9000
X	7329000	7334000	JU1638	5000
X	7412000	7431000	JU1638	19000
X	7535000	7588000	JU1638	53000
X	7659000	7669000	JU1638	10000
X	7703000	7730000	JU1638	27000
X	7772000	7790000	JU1638	18000
X	7864000	7871000	JU1638	7000
X	8018000	8028000	JU1638	10000
X	13152000	13159000	JU1638	7000
X	14126000	14135000	JU1638	9000
X	14261000	14266000	JU1638	5000
X	15434000	15475000	JU1638	41000
X	15868000	15892000	JU1638	24000
X	16375000	16433000	JU1638	58000
X	16452000	16511000	JU1638	59000
X	16577000	16589000	JU1638	12000
X	16611000	16617000	JU1638	6000
X	16623000	16640000	JU1638	17000
X	17877000	17882000	JU1638	5000
X	19215000	19228000	JU1638	13000
X	19304000	19312000	JU1638	8000
X	19507000	19513000	JU1638	6000
X	19572000	19586000	JU1638	14000
X	19618000	19643000	JU1638	25000
X	19649000	19657000	JU1638	8000
X	19807000	19813000	JU1638	6000
X	19975000	19986000	JU1638	11000
X	20412000	20458000	JU1638	46000
X	21410000	21420000	JU1638	10000
X	21428000	21451000	JU1638	23000
X	22083000	22137000	JU1638	54000
I	28000	52000	JU1794	24000
I	623000	644000	JU1794	21000
I	1521000	1534000	JU1794	13000
I	11521000	11528000	JU1794	7000
I	11740000	11757000	JU1794	17000
I	11780000	11791000	JU1794	11000
I	11887000	11970000	JU1794	83000
I	12001000	12016000	JU1794	15000
I	12129000	12138000	JU1794	9000
I	12144000	12152000	JU1794	8000
I	12910000	12923000	JU1794	13000
I	12934000	12940000	JU1794	6000
I	13083000	13093000	JU1794	10000
I	13343000	13372000	JU1794	29000
I	13555000	13564000	JU1794	9000
I	13584000	13591000	JU1794	7000
I	13600000	13610000	JU1794	10000
I	13640000	13667000	JU1794	27000
I	13702000	13714000	JU1794	12000
I	13727000	13739000	JU1794	12000
I	13749000	13763000	JU1794	14000
I	13786000	13818000	JU1794	32000
I	14041000	14051000	JU1794	10000
I	14325000	14336000	JU1794	11000
I	14354000	14363000	JU1794	9000
I	14422000	14428000	JU1794	6000
II	512000	552000	JU1794	40000
II	576000	596000	JU1794	20000
II	703000	712000	JU1794	9000
II	747000	762000	JU1794	15000
II	844000	861000	JU1794	17000
II	873000	878000	JU1794	5000
II	915000	922000	JU1794	7000
II	1817000	1822000	JU1794	5000
II	1870000	1896000	JU1794	26000
II	1915000	1920000	JU1794	5000
II	1926000	1935000	JU1794	9000
II	2080000	2085000	JU1794	5000
II	2092000	2104000	JU1794	12000
II	2848000	2873000	JU1794	25000
II	2921000	2937000	JU1794	16000
II	2954000	2974000	JU1794	20000
II	10991000	11000000	JU1794	9000
II	11522000	11527000	JU1794	5000
II	11547000	11553000	JU1794	6000
II	11855000	11888000	JU1794	33000
II	11905000	11913000	JU1794	8000
II	11929000	11935000	JU1794	6000
II	11941000	11956000	JU1794	15000
II	11963000	11969000	JU1794	6000
II	11978000	11983000	JU1794	5000
II	12053000	12063000	JU1794	10000
II	12204000	12222000	JU1794	18000
II	12522000	12529000	JU1794	7000
II	12574000	12588000	JU1794	14000
II	12922000	12929000	JU1794	7000
II	12948000	12956000	JU1794	8000
II	13007000	13015000	JU1794	8000
II	13031000	13039000	JU1794	8000
II	13057000	13068000	JU1794	11000
II	13085000	13131000	JU1794	46000
II	13137000	13150000	JU1794	13000
II	13390000	13398000	JU1794	8000
II	13439000	13445000	JU1794	6000
II	13477000	13502000	JU1794	25000
II	13566000	13583000	JU1794	17000
II	13602000	13641000	JU1794	39000
II	13681000	13710000	JU1794	29000
II	13725000	13730000	JU1794	5000
II	14351000	14364000	JU1794	13000
II	14372000	14379000	JU1794	7000
II	14418000	14429000	JU1794	11000
II	14439000	14494000	JU1794	55000
II	14502000	14509000	JU1794	7000
II	14557000	14562000	JU1794	5000
II	14573000	14596000	JU1794	23000
II	14795000	14804000	JU1794	9000
II	14828000	14836000	JU1794	8000
II	14844000	14860000	JU1794	16000
II	14882000	14902000	JU1794	20000
II	14931000	14936000	JU1794	5000
II	14957000	14985000	JU1794	28000
II	14991000	14996000	JU1794	5000
II	15015000	15020000	JU1794	5000
II	15041000	15047000	JU1794	6000
II	15101000	15110000	JU1794	9000
II	15137000	15157000	JU1794	20000
II	15200000	15217000	JU1794	17000
II	15632000	15641000	JU1794	9000
II	15648000	15666000	JU1794	18000
II	15732000	15738000	JU1794	6000
II	15824000	15888000	JU1794	64000
II	15929000	15939000	JU1794	10000
II	15993000	15998000	JU1794	5000
II	16008000	16016000	JU1794	8000
II	16023000	16041000	JU1794	18000
II	16054000	16064000	JU1794	10000
II	16159000	16167000	JU1794	8000
II	16174000	16186000	JU1794	12000
II	16192000	16200000	JU1794	8000
II	16233000	16245000	JU1794	12000
II	16584000	16592000	JU1794	8000
III	740000	811000	JU1794	71000
III	872000	891000	JU1794	19000
III	1327000	1332000	JU1794	5000
III	1692000	1704000	JU1794	12000
III	1776000	1782000	JU1794	6000
III	1865000	1874000	JU1794	9000
III	1885000	1890000	JU1794	5000
III	1905000	1928000	JU1794	23000
III	1936000	1947000	JU1794	11000
III	1971000	1987000	JU1794	16000
III	2003000	2016000	JU1794	13000
III	2022000	2029000	JU1794	7000
III	2061000	2094000	JU1794	33000
III	2206000	2217000	JU1794	11000
III	2297000	2305000	JU1794	8000
III	2329000	2341000	JU1794	12000
III	2604000	2609000	JU1794	5000
III	2712000	2718000	JU1794	6000
III	2861000	2872000	JU1794	11000
III	2879000	2886000	JU1794	7000
III	2916000	2929000	JU1794	13000
III	2935000	2955000	JU1794	20000
III	2981000	3001000	JU1794	20000
III	3037000	3045000	JU1794	8000
III	3072000	3085000	JU1794	13000
III	3257000	3266000	JU1794	9000
III	3332000	3343000	JU1794	11000
III	13211000	13220000	JU1794	9000
III	13226000	13232000	JU1794	6000
III	14074000	14080000	JU1794	6000
III	14779000	14785000	JU1794	6000
III	14787000	14809000	JU1794	22000
IV	73000	89000	JU1794	16000
IV	346000	367000	JU1794	21000
IV	986000	992000	JU1794	6000
IV	1378000	1383000	JU1794	5000
IV	1397000	1423000	JU1794	26000
IV	1527000	1535000	JU1794	8000
IV	1593000	1598000	JU1794	5000
IV	1646000	1651000	JU1794	5000
IV	1720000	1726000	JU1794	6000
IV	1860000	1869000	JU1794	9000
IV	2051000	2056000	JU1794	5000
IV	2084000	2093000	JU1794	9000
IV	2101000	2109000	JU1794	8000
IV	2986000	2996000	JU1794	10000
IV	3210000	3223000	JU1794	13000
IV	3294000	3302000	JU1794	8000
IV	3670000	3686000	JU1794	16000
IV	4243000	4248000	JU1794	5000
IV	4533000	4545000	JU1794	12000
IV	4552000	4589000	JU1794	37000
IV	4680000	4686000	JU1794	6000
IV	4726000	4734000	JU1794	8000
IV	4760000	4774000	JU1794	14000
IV	4782000	4825000	JU1794	43000
IV	4855000	4869000	JU1794	14000
IV	4899000	4909000	JU1794	10000
IV	4915000	4948000	JU1794	33000
IV	4955000	4966000	JU1794	11000
IV	5038000	5063000	JU1794	25000
IV	5564000	5569000	JU1794	5000
IV	6072000	6079000	JU1794	7000
IV	6087000	6098000	JU1794	11000
IV	6150000	6165000	JU1794	15000
IV	6201000	6270000	JU1794	69000
IV	6356000	6362000	JU1794	6000
IV	6603000	6617000	JU1794	14000
IV	7843000	7848000	JU1794	5000
IV	11818000	11824000	JU1794	6000
IV	12512000	12519000	JU1794	7000
IV	12595000	12604000	JU1794	9000
IV	12982000	13002000	JU1794	20000
IV	13010000	13031000	JU1794	21000
IV	13047000	13061000	JU1794	14000
IV	13113000	13123000	JU1794	10000
IV	13171000	13178000	JU1794	7000
IV	13221000	13229000	JU1794	8000
IV	13255000	13260000	JU1794	5000
IV	13313000	13331000	JU1794	18000
IV	13426000	13431000	JU1794	5000
IV	13656000	13664000	JU1794	8000
IV	13673000	13683000	JU1794	10000
IV	13694000	13712000	JU1794	18000
IV	13741000	13746000	JU1794	5000
IV	13829000	13856000	JU1794	27000
IV	14201000	14207000	JU1794	6000
IV	14218000	14223000	JU1794	5000
IV	14243000	14271000	JU1794	28000
IV	14314000	14322000	JU1794	8000
IV	14386000	14396000	JU1794	10000
IV	14519000	14529000	JU1794	10000
IV	14539000	14550000	JU1794	11000
IV	14558000	14568000	JU1794	10000
IV	14757000	14776000	JU1794	19000
IV	15038000	15049000	JU1794	11000
IV	15068000	15073000	JU1794	5000
IV	15080000	15085000	JU1794	5000
IV	15144000	15157000	JU1794	13000
IV	15213000	15222000	JU1794	9000
IV	15501000	15511000	JU1794	10000
IV	15614000	15628000	JU1794	14000
IV	16088000	16102000	JU1794	14000
V	1417000	1531000	JU1794	114000
V	1537000	1548000	JU1794	11000
V	1893000	1929000	JU1794	36000
V	2426000	2443000	JU1794	17000
V	2687000	2722000	JU1794	35000
V	2815000	2844000	JU1794	29000
V	3193000	3217000	JU1794	24000
V	3224000	3276000	JU1794	52000
V	3289000	3427000	JU1794	138000
V	3433000	3528000	JU1794	95000
V	3534000	3545000	JU1794	11000
V	3561000	3579000	JU1794	18000
V	3585000	3592000	JU1794	7000
V	3634000	3671000	JU1794	37000
V	3683000	3733000	JU1794	50000
V	3807000	3812000	JU1794	5000
V	3830000	4024000	JU1794	194000
V	4155000	4161000	JU1794	6000
V	4167000	4195000	JU1794	28000
V	4286000	4301000	JU1794	15000
V	4329000	4340000	JU1794	11000
V	4349000	4366000	JU1794	17000
V	4404000	4430000	JU1794	26000
V	4436000	4486000	JU1794	50000
V	4492000	4546000	JU1794	54000
V	4554000	4722000	JU1794	168000
V	4732000	4804000	JU1794	72000
V	4855000	4878000	JU1794	23000
V	4884000	4938000	JU1794	54000
V	4946000	4971000	JU1794	25000
V	5017000	5032000	JU1794	15000
V	5043000	5054000	JU1794	11000
V	5066000	5081000	JU1794	15000
V	5091000	5100000	JU1794	9000
V	5145000	5188000	JU1794	43000
V	5194000	5231000	JU1794	37000
V	5252000	5263000	JU1794	11000
V	5274000	5329000	JU1794	55000
V	5335000	5340000	JU1794	5000
V	5382000	5400000	JU1794	18000
V	5411000	5452000	JU1794	41000
V	5478000	5485000	JU1794	7000
V	5491000	5548000	JU1794	57000
V	5569000	5579000	JU1794	10000
V	5640000	5663000	JU1794	23000
V	5708000	5713000	JU1794	5000
V	5731000	5767000	JU1794	36000
V	5803000	5889000	JU1794	86000
V	6008000	6013000	JU1794	5000
V	6027000	6044000	JU1794	17000
V	6064000	6088000	JU1794	24000
V	6106000	6114000	JU1794	8000
V	6124000	6129000	JU1794	5000
V	6136000	6152000	JU1794	16000
V	6203000	6224000	JU1794	21000
V	6233000	6245000	JU1794	12000
V	6257000	6273000	JU1794	16000
V	6284000	6307000	JU1794	23000
V	6313000	6326000	JU1794	13000
V	6335000	6346000	JU1794	11000
V	6372000	6401000	JU1794	29000
V	6980000	6989000	JU1794	9000
V	14457000	14463000	JU1794	6000
V	14485000	14498000	JU1794	13000
V	14545000	14554000	JU1794	9000
V	14560000	14569000	JU1794	9000
V	14596000	14603000	JU1794	7000
V	14649000	14658000	JU1794	9000
V	14681000	14689000	JU1794	8000
V	14803000	14816000	JU1794	13000
V	14963000	14981000	JU1794	18000
V	15011000	15026000	JU1794	15000
V	15062000	15072000	JU1794	10000
V	15082000	15098000	JU1794	16000
V	15123000	15130000	JU1794	7000
V	15137000	15146000	JU1794	9000
V	15244000	15258000	JU1794	14000
V	15326000	15344000	JU1794	18000
V	15397000	15412000	JU1794	15000
V	15454000	15460000	JU1794	6000
V	15549000	15559000	JU1794	10000
V	15568000	15576000	JU1794	8000
V	15622000	15636000	JU1794	14000
V	15645000	15650000	JU1794	5000
V	15657000	15674000	JU1794	17000
V	15684000	15690000	JU1794	6000
V	15731000	15757000	JU1794	26000
V	15847000	15872000	JU1794	25000
V	15879000	15887000	JU1794	8000
V	15894000	15905000	JU1794	11000
V	15925000	15935000	JU1794	10000
V	15975000	15987000	JU1794	12000
V	16009000	16014000	JU1794	5000
V	16048000	16096000	JU1794	48000
V	16201000	16211000	JU1794	10000
V	16324000	16334000	JU1794	10000
V	16356000	16367000	JU1794	11000
V	16550000	16557000	JU1794	7000
V	16571000	16580000	JU1794	9000
V	16589000	16629000	JU1794	40000
V	16744000	16757000	JU1794	13000
V	16763000	16771000	JU1794	8000
V	16837000	16844000	JU1794	7000
V	16900000	16914000	JU1794	14000
V	16921000	16934000	JU1794	13000
V	16951000	16964000	JU1794	13000
V	17174000	17181000	JU1794	7000
V	17219000	17237000	JU1794	18000
V	17872000	17908000	JU1794	36000
V	17927000	17936000	JU1794	9000
V	17954000	17962000	JU1794	8000
V	18593000	18636000	JU1794	43000
V	18652000	18660000	JU1794	8000
V	18666000	18672000	JU1794	6000
V	18680000	18691000	JU1794	11000
V	18701000	18712000	JU1794	11000
V	18731000	18736000	JU1794	5000
V	18745000	18755000	JU1794	10000
V	18769000	18777000	JU1794	8000
V	18791000	18797000	JU1794	6000
V	18946000	18959000	JU1794	13000
V	19008000	19020000	JU1794	12000
V	19230000	19236000	JU1794	6000
V	19809000	19819000	JU1794	10000
X	1758000	1769000	JU1794	11000
X	1784000	1800000	JU1794	16000
X	1895000	1915000	JU1794	20000
X	2371000	2377000	JU1794	6000
X	2396000	2425000	JU1794	29000
X	2602000	2607000	JU1794	5000
X	2614000	2655000	JU1794	41000
X	2676000	2704000	JU1794	28000
X	2910000	2916000	JU1794	6000
X	2935000	2950000	JU1794	15000
X	2963000	2976000	JU1794	13000
X	3090000	3127000	JU1794	37000
X	3800000	3809000	JU1794	9000
X	4251000	4257000	JU1794	6000
X	5856000	5864000	JU1794	8000
X	6306000	6316000	JU1794	10000
X	7329000	7334000	JU1794	5000
X	11876000	11881000	JU1794	5000
X	15048000	15054000	JU1794	6000
X	15372000	15378000	JU1794	6000
X	15434000	15490000	JU1794	56000
X	15864000	15900000	JU1794	36000
X	16391000	16433000	JU1794	42000
X	16456000	16514000	JU1794	58000
X	16579000	16590000	JU1794	11000
X	16614000	16636000	JU1794	22000
X	19304000	19313000	JU1794	9000
X	19506000	19513000	JU1794	7000
X	19572000	19586000	JU1794	14000
X	19618000	19643000	JU1794	25000
X	19649000	19657000	JU1794	8000
X	19807000	19813000	JU1794	6000
X	19975000	19986000	JU1794	11000
X	20419000	20434000	JU1794	15000
X	20447000	20458000	JU1794	11000
X	21410000	21420000	JU1794	10000
X	21428000	21451000	JU1794	23000
I	28000	55000	JU1795	27000
I	622000	644000	JU1795	22000
I	1521000	1534000	JU1795	13000
I	5675000	5680000	JU1795	5000
I	11740000	11753000	JU1795	13000
I	11781000	11791000	JU1795	10000
I	11887000	11970000	JU1795	83000
I	12001000	12016000	JU1795	15000
I	13023000	13029000	JU1795	6000
I	13583000	13591000	JU1795	8000
I	13602000	13610000	JU1795	8000
I	13627000	13639000	JU1795	12000
I	13648000	13669000	JU1795	21000
I	13730000	13737000	JU1795	7000
I	13779000	13819000	JU1795	40000
I	13886000	13895000	JU1795	9000
I	13928000	13933000	JU1795	5000
I	13944000	13952000	JU1795	8000
I	13966000	13971000	JU1795	5000
I	14325000	14336000	JU1795	11000
I	14354000	14363000	JU1795	9000
I	14422000	14431000	JU1795	9000
I	14605000	14620000	JU1795	15000
I	14714000	14719000	JU1795	5000
I	14808000	14826000	JU1795	18000
I	14840000	14847000	JU1795	7000
II	577000	586000	JU1795	9000
II	593000	615000	JU1795	22000
II	643000	651000	JU1795	8000
II	703000	712000	JU1795	9000
II	747000	762000	JU1795	15000
II	844000	861000	JU1795	17000
II	873000	878000	JU1795	5000
II	915000	922000	JU1795	7000
II	1803000	1811000	JU1795	8000
II	1817000	1822000	JU1795	5000
II	1873000	1896000	JU1795	23000
II	1903000	1908000	JU1795	5000
II	1926000	1935000	JU1795	9000
II	2080000	2085000	JU1795	5000
II	2092000	2104000	JU1795	12000
II	2668000	2678000	JU1795	10000
II	2805000	2824000	JU1795	19000
II	2921000	2937000	JU1795	16000
II	2954000	2974000	JU1795	20000
II	3079000	3089000	JU1795	10000
II	3289000	3307000	JU1795	18000
II	3424000	3447000	JU1795	23000
II	4655000	4667000	JU1795	12000
II	7201000	7219000	JU1795	18000
II	12837000	12843000	JU1795	6000
II	12909000	12915000	JU1795	6000
II	12922000	12930000	JU1795	8000
II	12948000	12956000	JU1795	8000
II	12987000	12992000	JU1795	5000
II	13027000	13039000	JU1795	12000
II	13057000	13068000	JU1795	11000
II	13085000	13145000	JU1795	60000
II	13215000	13264000	JU1795	49000
II	13310000	13317000	JU1795	7000
II	13327000	13347000	JU1795	20000
II	13367000	13381000	JU1795	14000
II	13390000	13419000	JU1795	29000
II	13425000	13430000	JU1795	5000
II	13436000	13457000	JU1795	21000
II	13463000	13470000	JU1795	7000
II	13476000	13502000	JU1795	26000
II	13515000	13554000	JU1795	39000
II	13571000	13579000	JU1795	8000
II	13600000	13618000	JU1795	18000
II	13689000	13714000	JU1795	25000
II	13985000	13991000	JU1795	6000
II	14019000	14053000	JU1795	34000
II	14093000	14103000	JU1795	10000
II	14111000	14116000	JU1795	5000
II	14138000	14151000	JU1795	13000
II	14219000	14225000	JU1795	6000
II	14234000	14239000	JU1795	5000
II	14250000	14258000	JU1795	8000
II	14267000	14310000	JU1795	43000
II	14318000	14329000	JU1795	11000
II	14335000	14346000	JU1795	11000
II	14352000	14382000	JU1795	30000
II	14419000	14430000	JU1795	11000
II	14437000	14460000	JU1795	23000
II	14476000	14504000	JU1795	28000
II	14535000	14559000	JU1795	24000
II	14571000	14593000	JU1795	22000
II	14797000	14804000	JU1795	7000
II	14829000	14835000	JU1795	6000
II	14850000	14860000	JU1795	10000
II	14875000	14887000	JU1795	12000
II	14910000	14918000	JU1795	8000
II	14930000	14942000	JU1795	12000
II	14970000	15002000	JU1795	32000
II	15041000	15048000	JU1795	7000
II	15088000	15093000	JU1795	5000
II	15099000	15110000	JU1795	11000
II	15124000	15159000	JU1795	35000
II	15171000	15180000	JU1795	9000
II	15186000	15216000	JU1795	30000
II	15225000	15238000	JU1795	13000
II	15313000	15326000	JU1795	13000
II	15333000	15338000	JU1795	5000
II	15353000	15359000	JU1795	6000
II	15632000	15641000	JU1795	9000
II	15648000	15666000	JU1795	18000
II	15732000	15738000	JU1795	6000
II	15824000	15888000	JU1795	64000
II	15932000	15939000	JU1795	7000
II	15993000	16011000	JU1795	18000
II	16021000	16043000	JU1795	22000
II	16054000	16064000	JU1795	10000
II	16159000	16167000	JU1795	8000
II	16192000	16200000	JU1795	8000
II	16233000	16245000	JU1795	12000
III	740000	797000	JU1795	57000
III	804000	810000	JU1795	6000
III	872000	899000	JU1795	27000
III	1594000	1603000	JU1795	9000
III	1622000	1639000	JU1795	17000
III	1646000	1652000	JU1795	6000
III	1696000	1706000	JU1795	10000
III	1803000	1810000	JU1795	7000
III	1852000	1860000	JU1795	8000
III	1872000	1920000	JU1795	48000
III	1936000	1947000	JU1795	11000
III	1996000	2003000	JU1795	7000
III	2297000	2305000	JU1795	8000
III	2329000	2341000	JU1795	12000
III	2604000	2609000	JU1795	5000
III	2712000	2718000	JU1795	6000
III	2861000	2886000	JU1795	25000
III	2916000	2929000	JU1795	13000
III	2935000	2947000	JU1795	12000
III	2981000	2999000	JU1795	18000
III	3038000	3045000	JU1795	7000
III	3072000	3083000	JU1795	11000
III	3107000	3113000	JU1795	6000
III	3257000	3266000	JU1795	9000
III	3332000	3343000	JU1795	11000
III	8176000	8189000	JU1795	13000
III	13848000	13855000	JU1795	7000
III	14074000	14080000	JU1795	6000
IV	43000	55000	JU1795	12000
IV	346000	353000	JU1795	7000
IV	359000	367000	JU1795	8000
IV	2986000	2996000	JU1795	10000
IV	3210000	3223000	JU1795	13000
IV	5313000	5321000	JU1795	8000
IV	6666000	6676000	JU1795	10000
IV	8437000	8455000	JU1795	18000
IV	11818000	11824000	JU1795	6000
IV	12512000	12519000	JU1795	7000
IV	12595000	12604000	JU1795	9000
IV	13087000	13101000	JU1795	14000
IV	13113000	13123000	JU1795	10000
IV	13165000	13170000	JU1795	5000
IV	13650000	13663000	JU1795	13000
IV	13829000	13856000	JU1795	27000
IV	14104000	14127000	JU1795	23000
IV	14354000	14359000	JU1795	5000
IV	14369000	14374000	JU1795	5000
IV	14380000	14394000	JU1795	14000
IV	14704000	14711000	JU1795	7000
IV	14752000	14776000	JU1795	24000
IV	14915000	14922000	JU1795	7000
IV	14935000	14943000	JU1795	8000
IV	14960000	14970000	JU1795	10000
IV	15105000	15110000	JU1795	5000
IV	15144000	15157000	JU1795	13000
IV	15213000	15222000	JU1795	9000
IV	15501000	15510000	JU1795	9000
IV	15552000	15587000	JU1795	35000
IV	15614000	15622000	JU1795	8000
IV	15643000	15659000	JU1795	16000
IV	15673000	15682000	JU1795	9000
IV	16088000	16102000	JU1795	14000
V	2700000	2719000	JU1795	19000
V	2746000	2782000	JU1795	36000
V	2800000	2825000	JU1795	25000
V	3114000	3123000	JU1795	9000
V	3130000	3169000	JU1795	39000
V	3332000	3366000	JU1795	34000
V	3374000	3445000	JU1795	71000
V	3456000	3502000	JU1795	46000
V	3512000	3528000	JU1795	16000
V	3536000	3560000	JU1795	24000
V	3566000	3571000	JU1795	5000
V	3582000	3597000	JU1795	15000
V	3631000	3637000	JU1795	6000
V	3646000	3671000	JU1795	25000
V	3683000	3708000	JU1795	25000
V	3860000	3898000	JU1795	38000
V	4001000	4023000	JU1795	22000
V	4256000	4262000	JU1795	6000
V	4286000	4301000	JU1795	15000
V	4326000	4375000	JU1795	49000
V	4406000	4430000	JU1795	24000
V	4436000	4496000	JU1795	60000
V	4509000	4546000	JU1795	37000
V	4554000	4564000	JU1795	10000
V	4576000	4591000	JU1795	15000
V	4618000	4631000	JU1795	13000
V	4651000	4668000	JU1795	17000
V	4677000	4713000	JU1795	36000
V	4733000	4804000	JU1795	71000
V	4814000	4823000	JU1795	9000
V	4836000	4848000	JU1795	12000
V	4858000	4868000	JU1795	10000
V	4876000	5000000	JU1795	124000
V	5006000	5052000	JU1795	46000
V	5064000	5076000	JU1795	12000
V	5145000	5188000	JU1795	43000
V	5194000	5204000	JU1795	10000
V	5347000	5353000	JU1795	6000
V	5403000	5413000	JU1795	10000
V	5430000	5440000	JU1795	10000
V	5448000	5460000	JU1795	12000
V	5478000	5486000	JU1795	8000
V	5528000	5578000	JU1795	50000
V	5591000	5600000	JU1795	9000
V	5635000	5663000	JU1795	28000
V	5707000	5712000	JU1795	5000
V	5733000	5744000	JU1795	11000
V	5776000	5887000	JU1795	111000
V	5896000	5901000	JU1795	5000
V	5965000	5970000	JU1795	5000
V	6271000	6281000	JU1795	10000
V	6324000	6329000	JU1795	5000
V	6355000	6378000	JU1795	23000
V	6390000	6398000	JU1795	8000
V	12109000	12117000	JU1795	8000
V	12782000	12788000	JU1795	6000
V	14457000	14463000	JU1795	6000
V	14485000	14498000	JU1795	13000
V	14545000	14554000	JU1795	9000
V	14560000	14569000	JU1795	9000
V	14596000	14603000	JU1795	7000
V	14649000	14655000	JU1795	6000
V	14681000	14689000	JU1795	8000
V	14803000	14816000	JU1795	13000
V	14931000	14943000	JU1795	12000
V	15011000	15026000	JU1795	15000
V	15079000	15098000	JU1795	19000
V	15123000	15130000	JU1795	7000
V	15137000	15146000	JU1795	9000
V	15212000	15217000	JU1795	5000
V	15397000	15412000	JU1795	15000
V	15454000	15460000	JU1795	6000
V	15549000	15555000	JU1795	6000
V	15565000	15589000	JU1795	24000
V	15619000	15635000	JU1795	16000
V	15645000	15650000	JU1795	5000
V	15656000	15670000	JU1795	14000
V	15681000	15761000	JU1795	80000
V	15793000	15809000	JU1795	16000
V	15917000	15931000	JU1795	14000
V	15971000	15985000	JU1795	14000
V	16009000	16015000	JU1795	6000
V	16028000	16034000	JU1795	6000
V	16052000	16062000	JU1795	10000
V	16160000	16172000	JU1795	12000
V	16202000	16207000	JU1795	5000
V	16258000	16266000	JU1795	8000
V	16324000	16336000	JU1795	12000
V	16356000	16366000	JU1795	10000
V	16745000	16758000	JU1795	13000
V	16787000	16792000	JU1795	5000
V	17026000	17033000	JU1795	7000
V	17147000	17152000	JU1795	5000
V	17174000	17181000	JU1795	7000
V	17192000	17197000	JU1795	5000
V	17220000	17237000	JU1795	17000
V	17783000	17800000	JU1795	17000
V	17862000	17909000	JU1795	47000
V	17926000	17936000	JU1795	10000
V	17954000	17962000	JU1795	8000
V	17969000	17974000	JU1795	5000
V	18220000	18225000	JU1795	5000
X	665000	683000	JU1795	18000
X	723000	730000	JU1795	7000
X	1792000	1830000	JU1795	38000
X	2931000	2950000	JU1795	19000
X	2963000	2976000	JU1795	13000
X	3091000	3098000	JU1795	7000
X	3116000	3122000	JU1795	6000
X	3787000	3792000	JU1795	5000
X	4686000	4699000	JU1795	13000
X	4806000	4813000	JU1795	7000
X	5016000	5059000	JU1795	43000
X	5856000	5864000	JU1795	8000
X	6080000	6090000	JU1795	10000
X	6303000	6321000	JU1795	18000
X	6363000	6374000	JU1795	11000
X	7706000	7720000	JU1795	14000
X	13124000	13138000	JU1795	14000
X	13152000	13157000	JU1795	5000
X	14126000	14131000	JU1795	5000
X	14261000	14266000	JU1795	5000
X	15396000	15402000	JU1795	6000
X	15448000	15470000	JU1795	22000
X	15875000	15892000	JU1795	17000
X	16389000	16396000	JU1795	7000
X	16403000	16410000	JU1795	7000
X	16452000	16509000	JU1795	57000
X	16580000	16597000	JU1795	17000
X	16623000	16640000	JU1795	17000
X	16648000	16653000	JU1795	5000
X	19304000	19313000	JU1795	9000
X	19506000	19513000	JU1795	7000
X	19572000	19586000	JU1795	14000
X	19618000	19643000	JU1795	25000
X	19649000	19657000	JU1795	8000
X	19807000	19813000	JU1795	6000
X	19975000	19986000	JU1795	11000
X	20418000	20432000	JU1795	14000
X	20445000	20458000	JU1795	13000
X	21428000	21451000	JU1795	23000
I	28000	52000	JU1799	24000
I	622000	649000	JU1799	27000
I	1265000	1273000	JU1799	8000
I	1280000	1285000	JU1799	5000
I	1291000	1298000	JU1799	7000
I	1521000	1534000	JU1799	13000
I	1888000	1897000	JU1799	9000
I	1933000	1944000	JU1799	11000
I	6274000	6279000	JU1799	5000
I	6286000	6304000	JU1799	18000
I	6626000	6631000	JU1799	5000
I	7056000	7068000	JU1799	12000
I	11513000	11525000	JU1799	12000
I	11739000	11746000	JU1799	7000
I	11781000	11791000	JU1799	10000
I	11887000	11970000	JU1799	83000
I	12001000	12016000	JU1799	15000
I	13343000	13372000	JU1799	29000
I	13402000	13412000	JU1799	10000
I	13578000	13592000	JU1799	14000
I	13622000	13633000	JU1799	11000
I	13647000	13669000	JU1799	22000
I	13691000	13710000	JU1799	19000
I	13732000	13738000	JU1799	6000
I	13750000	13763000	JU1799	13000
I	13769000	13778000	JU1799	9000
I	13786000	13814000	JU1799	28000
I	13886000	13895000	JU1799	9000
I	13928000	13933000	JU1799	5000
I	13944000	13952000	JU1799	8000
I	14325000	14336000	JU1799	11000
I	14354000	14363000	JU1799	9000
I	14422000	14431000	JU1799	9000
I	15513000	15526000	JU1799	13000
II	512000	553000	JU1799	41000
II	576000	596000	JU1799	20000
II	703000	712000	JU1799	9000
II	749000	755000	JU1799	6000
II	772000	781000	JU1799	9000
II	832000	862000	JU1799	30000
II	868000	890000	JU1799	22000
II	915000	922000	JU1799	7000
II	1282000	1288000	JU1799	6000
II	1409000	1416000	JU1799	7000
II	1803000	1811000	JU1799	8000
II	1870000	1896000	JU1799	26000
II	1903000	1908000	JU1799	5000
II	1926000	1935000	JU1799	9000
II	1995000	2007000	JU1799	12000
II	2092000	2105000	JU1799	13000
II	10992000	11000000	JU1799	8000
II	11379000	11390000	JU1799	11000
II	11855000	11888000	JU1799	33000
II	11905000	11913000	JU1799	8000
II	11929000	11935000	JU1799	6000
II	11941000	11956000	JU1799	15000
II	11963000	11969000	JU1799	6000
II	11978000	11983000	JU1799	5000
II	12053000	12063000	JU1799	10000
II	12204000	12222000	JU1799	18000
II	12359000	12364000	JU1799	5000
II	12500000	12510000	JU1799	10000
II	12539000	12553000	JU1799	14000
II	12562000	12568000	JU1799	6000
II	12574000	12588000	JU1799	14000
II	12754000	12770000	JU1799	16000
II	12837000	12849000	JU1799	12000
II	12922000	12929000	JU1799	7000
II	12951000	12956000	JU1799	5000
II	12964000	12978000	JU1799	14000
II	12998000	13015000	JU1799	17000
II	13031000	13039000	JU1799	8000
II	13056000	13068000	JU1799	12000
II	13085000	13145000	JU1799	60000
II	13280000	13289000	JU1799	9000
II	13344000	13352000	JU1799	8000
II	13401000	13406000	JU1799	5000
II	13425000	13431000	JU1799	6000
II	13439000	13453000	JU1799	14000
II	13462000	13469000	JU1799	7000
II	13484000	13502000	JU1799	18000
II	13536000	13546000	JU1799	10000
II	13553000	13558000	JU1799	5000
II	13592000	13604000	JU1799	12000
II	13613000	13622000	JU1799	9000
II	13649000	13663000	JU1799	14000
II	13688000	13720000	JU1799	32000
II	13727000	13735000	JU1799	8000
II	13764000	13774000	JU1799	10000
II	13780000	13794000	JU1799	14000
II	13800000	13806000	JU1799	6000
II	13851000	13861000	JU1799	10000
II	13938000	13950000	JU1799	12000
II	14021000	14062000	JU1799	41000
II	14068000	14103000	JU1799	35000
II	14125000	14156000	JU1799	31000
II	14216000	14225000	JU1799	9000
II	14245000	14258000	JU1799	13000
II	14272000	14322000	JU1799	50000
II	14335000	14379000	JU1799	44000
II	14415000	14430000	JU1799	15000
II	14439000	14509000	JU1799	70000
II	14545000	14561000	JU1799	16000
II	14572000	14593000	JU1799	21000
II	14842000	14862000	JU1799	20000
II	14928000	14942000	JU1799	14000
II	14970000	14985000	JU1799	15000
II	14991000	15002000	JU1799	11000
II	15041000	15048000	JU1799	7000
II	15085000	15093000	JU1799	8000
II	15107000	15117000	JU1799	10000
II	15130000	15136000	JU1799	6000
II	15142000	15159000	JU1799	17000
II	15186000	15238000	JU1799	52000
II	15272000	15279000	JU1799	7000
II	15295000	15300000	JU1799	5000
II	15315000	15326000	JU1799	11000
II	15333000	15339000	JU1799	6000
II	15588000	15600000	JU1799	12000
II	15651000	15659000	JU1799	8000
II	15665000	15675000	JU1799	10000
II	15824000	15889000	JU1799	65000
II	15993000	15998000	JU1799	5000
II	16008000	16016000	JU1799	8000
II	16035000	16043000	JU1799	8000
II	16051000	16065000	JU1799	14000
II	16159000	16167000	JU1799	8000
II	16192000	16200000	JU1799	8000
II	16233000	16245000	JU1799	12000
II	16582000	16592000	JU1799	10000
III	740000	810000	JU1799	70000
III	872000	898000	JU1799	26000
III	1594000	1603000	JU1799	9000
III	1622000	1640000	JU1799	18000
III	1646000	1652000	JU1799	6000
III	1696000	1707000	JU1799	11000
III	1803000	1810000	JU1799	7000
III	1851000	1860000	JU1799	9000
III	1872000	1920000	JU1799	48000
III	1936000	1947000	JU1799	11000
III	1996000	2003000	JU1799	7000
III	3076000	3081000	JU1799	5000
III	14074000	14083000	JU1799	9000
III	14777000	14804000	JU1799	27000
IV	1350000	1368000	JU1799	18000
IV	1390000	1399000	JU1799	9000
IV	1527000	1535000	JU1799	8000
IV	1593000	1598000	JU1799	5000
IV	2047000	2053000	JU1799	6000
IV	2236000	2245000	JU1799	9000
IV	2251000	2272000	JU1799	21000
IV	2986000	2996000	JU1799	10000
IV	3217000	3223000	JU1799	6000
IV	3294000	3302000	JU1799	8000
IV	3651000	3656000	JU1799	5000
IV	3670000	3686000	JU1799	16000
IV	4094000	4129000	JU1799	35000
IV	4177000	4187000	JU1799	10000
IV	4215000	4221000	JU1799	6000
IV	4783000	4809000	JU1799	26000
IV	5326000	5335000	JU1799	9000
IV	6603000	6617000	JU1799	14000
IV	6991000	7004000	JU1799	13000
IV	11818000	11824000	JU1799	6000
IV	12512000	12519000	JU1799	7000
IV	12595000	12604000	JU1799	9000
IV	13087000	13101000	JU1799	14000
IV	13113000	13123000	JU1799	10000
IV	13675000	13683000	JU1799	8000
IV	13689000	13712000	JU1799	23000
IV	13741000	13746000	JU1799	5000
IV	14354000	14359000	JU1799	5000
IV	14752000	14776000	JU1799	24000
IV	14876000	14881000	JU1799	5000
IV	14896000	14904000	JU1799	8000
IV	14935000	14955000	JU1799	20000
IV	15054000	15059000	JU1799	5000
IV	15077000	15085000	JU1799	8000
IV	15144000	15157000	JU1799	13000
IV	15189000	15195000	JU1799	6000
IV	15229000	15246000	JU1799	17000
IV	15643000	15650000	JU1799	7000
IV	16484000	16495000	JU1799	11000
IV	16505000	16511000	JU1799	6000
IV	16522000	16527000	JU1799	5000
IV	16569000	16578000	JU1799	9000
IV	16640000	16656000	JU1799	16000
IV	16670000	16698000	JU1799	28000
IV	16768000	16779000	JU1799	11000
IV	16785000	16790000	JU1799	5000
V	2160000	2165000	JU1799	5000
V	2766000	2771000	JU1799	5000
V	4256000	4262000	JU1799	6000
V	4286000	4301000	JU1799	15000
V	4326000	4375000	JU1799	49000
V	4406000	4430000	JU1799	24000
V	4436000	4496000	JU1799	60000
V	4509000	4546000	JU1799	37000
V	4552000	4564000	JU1799	12000
V	4584000	4591000	JU1799	7000
V	4618000	4631000	JU1799	13000
V	4651000	4664000	JU1799	13000
V	4676000	4713000	JU1799	37000
V	4732000	4804000	JU1799	72000
V	4815000	4823000	JU1799	8000
V	4833000	4839000	JU1799	6000
V	4861000	4868000	JU1799	7000
V	4876000	5000000	JU1799	124000
V	5006000	5054000	JU1799	48000
V	5145000	5155000	JU1799	10000
V	5161000	5188000	JU1799	27000
V	5194000	5204000	JU1799	10000
V	5216000	5222000	JU1799	6000
V	5347000	5353000	JU1799	6000
V	5373000	5378000	JU1799	5000
V	5403000	5413000	JU1799	10000
V	5422000	5440000	JU1799	18000
V	5448000	5460000	JU1799	12000
V	5478000	5486000	JU1799	8000
V	5519000	5547000	JU1799	28000
V	5558000	5578000	JU1799	20000
V	6271000	6281000	JU1799	10000
V	6324000	6329000	JU1799	5000
V	6355000	6378000	JU1799	23000
V	6388000	6398000	JU1799	10000
V	6980000	6989000	JU1799	9000
V	14966000	14981000	JU1799	15000
V	15011000	15026000	JU1799	15000
V	15062000	15073000	JU1799	11000
V	15079000	15098000	JU1799	19000
V	15123000	15146000	JU1799	23000
V	15244000	15258000	JU1799	14000
V	15397000	15412000	JU1799	15000
V	15551000	15558000	JU1799	7000
V	15684000	15766000	JU1799	82000
V	15840000	15859000	JU1799	19000
V	15865000	15872000	JU1799	7000
V	15892000	15904000	JU1799	12000
V	15921000	15930000	JU1799	9000
V	16132000	16139000	JU1799	7000
V	16203000	16213000	JU1799	10000
V	16260000	16266000	JU1799	6000
V	16316000	16321000	JU1799	5000
V	16381000	16408000	JU1799	27000
V	16551000	16578000	JU1799	27000
V	16589000	16600000	JU1799	11000
V	16606000	16621000	JU1799	15000
V	16634000	16657000	JU1799	23000
V	16667000	16722000	JU1799	55000
V	16731000	16818000	JU1799	87000
V	16839000	16844000	JU1799	5000
V	16866000	16891000	JU1799	25000
V	16904000	16964000	JU1799	60000
V	16970000	17021000	JU1799	51000
V	17028000	17033000	JU1799	5000
V	17074000	17085000	JU1799	11000
V	17100000	17110000	JU1799	10000
V	17129000	17154000	JU1799	25000
V	17162000	17195000	JU1799	33000
V	17202000	17208000	JU1799	6000
V	17215000	17222000	JU1799	7000
V	17278000	17292000	JU1799	14000
V	17298000	17436000	JU1799	138000
V	17444000	17467000	JU1799	23000
V	17782000	17800000	JU1799	18000
V	17872000	17904000	JU1799	32000
V	17927000	17978000	JU1799	51000
V	17989000	18040000	JU1799	51000
V	18054000	18073000	JU1799	19000
V	18079000	18086000	JU1799	7000
V	18093000	18102000	JU1799	9000
V	18113000	18136000	JU1799	23000
V	18192000	18212000	JU1799	20000
V	18220000	18231000	JU1799	11000
V	18281000	18297000	JU1799	16000
V	18305000	18312000	JU1799	7000
V	18341000	18346000	JU1799	5000
X	665000	673000	JU1799	8000
X	689000	700000	JU1799	11000
X	1810000	1824000	JU1799	14000
X	2848000	2854000	JU1799	6000
X	2931000	2950000	JU1799	19000
X	2963000	2976000	JU1799	13000
X	3073000	3078000	JU1799	5000
X	3091000	3105000	JU1799	14000
X	3114000	3128000	JU1799	14000
X	5856000	5864000	JU1799	8000
X	6287000	6335000	JU1799	48000
X	6360000	6386000	JU1799	26000
X	6707000	6712000	JU1799	5000
X	13076000	13083000	JU1799	7000
X	13124000	13159000	JU1799	35000
X	14126000	14134000	JU1799	8000
X	14261000	14266000	JU1799	5000
X	15435000	15479000	JU1799	44000
X	15868000	15892000	JU1799	24000
X	16375000	16432000	JU1799	57000
X	16452000	16514000	JU1799	62000
X	16579000	16594000	JU1799	15000
X	16610000	16640000	JU1799	30000
X	17877000	17884000	JU1799	7000
X	19204000	19212000	JU1799	8000
X	19304000	19315000	JU1799	11000
X	19343000	19353000	JU1799	10000
X	19404000	19414000	JU1799	10000
X	19421000	19427000	JU1799	6000
X	19572000	19586000	JU1799	14000
X	19618000	19643000	JU1799	25000
X	19649000	19657000	JU1799	8000
X	19807000	19813000	JU1799	6000
X	19857000	19866000	JU1799	9000
X	19975000	19986000	JU1799	11000
X	21428000	21451000	JU1799	23000
I	28000	42000	JU1802	14000
I	621000	648000	JU1802	27000
I	1280000	1285000	JU1802	5000
I	1292000	1298000	JU1802	6000
I	1304000	1317000	JU1802	13000
I	1521000	1534000	JU1802	13000
I	1888000	1897000	JU1802	9000
I	1933000	1946000	JU1802	13000
I	2116000	2135000	JU1802	19000
I	2142000	2153000	JU1802	11000
I	7063000	7068000	JU1802	5000
I	11414000	11421000	JU1802	7000
I	11428000	11439000	JU1802	11000
I	11459000	11475000	JU1802	16000
I	11486000	11518000	JU1802	32000
I	11696000	11704000	JU1802	8000
I	11747000	11757000	JU1802	10000
I	11775000	11791000	JU1802	16000
I	11887000	11931000	JU1802	44000
I	11938000	11948000	JU1802	10000
I	11954000	11973000	JU1802	19000
I	12001000	12016000	JU1802	15000
I	12063000	12068000	JU1802	5000
I	12144000	12152000	JU1802	8000
I	12565000	12574000	JU1802	9000
I	13578000	13592000	JU1802	14000
I	13622000	13633000	JU1802	11000
I	13641000	13667000	JU1802	26000
I	13702000	13714000	JU1802	12000
I	13727000	13739000	JU1802	12000
I	13749000	13763000	JU1802	14000
I	13786000	13816000	JU1802	30000
I	14047000	14054000	JU1802	7000
I	14325000	14336000	JU1802	11000
I	14354000	14363000	JU1802	9000
I	14422000	14428000	JU1802	6000
I	15514000	15526000	JU1802	12000
II	577000	586000	JU1802	9000
II	593000	615000	JU1802	22000
II	643000	651000	JU1802	8000
II	703000	712000	JU1802	9000
II	747000	762000	JU1802	15000
II	844000	861000	JU1802	17000
II	873000	878000	JU1802	5000
II	915000	922000	JU1802	7000
II	1031000	1036000	JU1802	5000
II	1282000	1288000	JU1802	6000
II	1409000	1416000	JU1802	7000
II	4725000	4735000	JU1802	10000
II	4838000	4844000	JU1802	6000
II	4852000	4861000	JU1802	9000
II	4911000	4917000	JU1802	6000
II	4927000	4933000	JU1802	6000
II	5037000	5052000	JU1802	15000
II	5060000	5077000	JU1802	17000
II	6325000	6331000	JU1802	6000
II	10992000	11000000	JU1802	8000
II	11379000	11389000	JU1802	10000
II	12135000	12145000	JU1802	10000
II	12233000	12246000	JU1802	13000
II	12315000	12322000	JU1802	7000
II	12369000	12378000	JU1802	9000
II	12384000	12403000	JU1802	19000
II	12416000	12422000	JU1802	6000
II	12500000	12510000	JU1802	10000
II	12539000	12553000	JU1802	14000
II	12562000	12568000	JU1802	6000
II	12574000	12588000	JU1802	14000
II	12837000	12843000	JU1802	6000
II	12922000	12930000	JU1802	8000
II	12948000	12956000	JU1802	8000
II	12987000	12992000	JU1802	5000
II	13027000	13039000	JU1802	12000
II	13057000	13068000	JU1802	11000
II	13085000	13145000	JU1802	60000
II	13226000	13236000	JU1802	10000
II	13280000	13289000	JU1802	9000
II	13390000	13403000	JU1802	13000
II	13429000	13453000	JU1802	24000
II	13460000	13470000	JU1802	10000
II	13477000	13503000	JU1802	26000
II	13549000	13557000	JU1802	8000
II	13607000	13641000	JU1802	34000
II	13681000	13690000	JU1802	9000
II	13696000	13710000	JU1802	14000
II	13725000	13730000	JU1802	5000
II	14199000	14204000	JU1802	5000
II	14219000	14225000	JU1802	6000
II	14247000	14255000	JU1802	8000
II	14267000	14308000	JU1802	41000
II	14318000	14329000	JU1802	11000
II	14335000	14346000	JU1802	11000
II	14353000	14366000	JU1802	13000
II	14372000	14388000	JU1802	16000
II	14417000	14430000	JU1802	13000
II	14437000	14494000	JU1802	57000
II	14548000	14559000	JU1802	11000
II	14571000	14591000	JU1802	20000
II	14842000	14853000	JU1802	11000
II	14885000	14890000	JU1802	5000
II	14896000	14904000	JU1802	8000
II	14931000	14949000	JU1802	18000
II	14976000	15007000	JU1802	31000
II	15041000	15048000	JU1802	7000
II	15069000	15093000	JU1802	24000
II	15124000	15154000	JU1802	30000
II	15197000	15240000	JU1802	43000
II	15532000	15540000	JU1802	8000
II	15588000	15595000	JU1802	7000
II	15651000	15659000	JU1802	8000
II	15666000	15675000	JU1802	9000
II	15824000	15890000	JU1802	66000
II	15929000	15939000	JU1802	10000
II	15993000	16016000	JU1802	23000
II	16023000	16043000	JU1802	20000
II	16054000	16064000	JU1802	10000
II	16159000	16167000	JU1802	8000
II	16192000	16200000	JU1802	8000
II	16233000	16245000	JU1802	12000
II	16582000	16592000	JU1802	10000
III	752000	797000	JU1802	45000
III	804000	810000	JU1802	6000
III	870000	891000	JU1802	21000
III	1696000	1710000	JU1802	14000
III	1803000	1810000	JU1802	7000
III	1852000	1860000	JU1802	8000
III	1872000	1920000	JU1802	48000
III	1936000	1947000	JU1802	11000
III	1996000	2003000	JU1802	7000
III	2206000	2217000	JU1802	11000
III	2297000	2305000	JU1802	8000
III	2329000	2341000	JU1802	12000
III	2597000	2605000	JU1802	8000
III	2645000	2659000	JU1802	14000
III	2712000	2718000	JU1802	6000
III	2874000	2884000	JU1802	10000
III	2891000	2901000	JU1802	10000
III	2916000	2929000	JU1802	13000
III	2935000	2955000	JU1802	20000
III	3072000	3082000	JU1802	10000
III	3255000	3269000	JU1802	14000
III	3323000	3336000	JU1802	13000
III	3399000	3409000	JU1802	10000
III	3427000	3439000	JU1802	12000
III	3446000	3461000	JU1802	15000
III	3507000	3516000	JU1802	9000
III	3537000	3560000	JU1802	23000
III	3711000	3760000	JU1802	49000
III	9515000	9521000	JU1802	6000
III	13194000	13199000	JU1802	5000
III	13211000	13232000	JU1802	21000
III	14074000	14080000	JU1802	6000
III	14778000	14804000	JU1802	26000
IV	50000	55000	JU1802	5000
IV	346000	353000	JU1802	7000
IV	359000	367000	JU1802	8000
IV	1082000	1092000	JU1802	10000
IV	1349000	1364000	JU1802	15000
IV	1390000	1399000	JU1802	9000
IV	1474000	1494000	JU1802	20000
IV	1500000	1511000	JU1802	11000
IV	1527000	1535000	JU1802	8000
IV	1593000	1598000	JU1802	5000
IV	1616000	1626000	JU1802	10000
IV	1646000	1651000	JU1802	5000
IV	2986000	2996000	JU1802	10000
IV	3210000	3223000	JU1802	13000
IV	3294000	3302000	JU1802	8000
IV	3663000	3686000	JU1802	23000
IV	4032000	4041000	JU1802	9000
IV	4055000	4073000	JU1802	18000
IV	4111000	4121000	JU1802	10000
IV	4134000	4152000	JU1802	18000
IV	4170000	4179000	JU1802	9000
IV	4189000	4204000	JU1802	15000
IV	4210000	4223000	JU1802	13000
IV	4230000	4249000	JU1802	19000
IV	4352000	4357000	JU1802	5000
IV	4379000	4403000	JU1802	24000
IV	4534000	4540000	JU1802	6000
IV	4552000	4558000	JU1802	6000
IV	4787000	4806000	JU1802	19000
IV	5326000	5335000	JU1802	9000
IV	6603000	6617000	JU1802	14000
IV	6995000	7004000	JU1802	9000
IV	7843000	7848000	JU1802	5000
IV	11818000	11824000	JU1802	6000
IV	12512000	12519000	JU1802	7000
IV	12595000	12604000	JU1802	9000
IV	12859000	12905000	JU1802	46000
IV	13313000	13343000	JU1802	30000
IV	13351000	13358000	JU1802	7000
IV	13448000	13453000	JU1802	5000
IV	14104000	14127000	JU1802	23000
IV	14354000	14359000	JU1802	5000
IV	14519000	14528000	JU1802	9000
IV	14539000	14551000	JU1802	12000
IV	14576000	14593000	JU1802	17000
IV	14757000	14776000	JU1802	19000
IV	14954000	14968000	JU1802	14000
IV	14986000	15011000	JU1802	25000
IV	15031000	15049000	JU1802	18000
IV	15068000	15073000	JU1802	5000
IV	15144000	15157000	JU1802	13000
IV	15189000	15195000	JU1802	6000
IV	15229000	15241000	JU1802	12000
IV	15324000	15331000	JU1802	7000
IV	15644000	15652000	JU1802	8000
IV	16053000	16059000	JU1802	6000
IV	16088000	16102000	JU1802	14000
IV	16239000	16246000	JU1802	7000
IV	16539000	16544000	JU1802	5000
IV	16640000	16654000	JU1802	14000
IV	16693000	16698000	JU1802	5000
V	3204000	3211000	JU1802	7000
V	4256000	4262000	JU1802	6000
V	4286000	4301000	JU1802	15000
V	4326000	4375000	JU1802	49000
V	4406000	4430000	JU1802	24000
V	4436000	4496000	JU1802	60000
V	4509000	4546000	JU1802	37000
V	4554000	4564000	JU1802	10000
V	4584000	4591000	JU1802	7000
V	4618000	4631000	JU1802	13000
V	4651000	4668000	JU1802	17000
V	4675000	4713000	JU1802	38000
V	4732000	4804000	JU1802	72000
V	4815000	4823000	JU1802	8000
V	4836000	4848000	JU1802	12000
V	4861000	4868000	JU1802	7000
V	4875000	5000000	JU1802	125000
V	5006000	5054000	JU1802	48000
V	5145000	5188000	JU1802	43000
V	5194000	5204000	JU1802	10000
V	5347000	5353000	JU1802	6000
V	5403000	5413000	JU1802	10000
V	5422000	5440000	JU1802	18000
V	5448000	5460000	JU1802	12000
V	5477000	5486000	JU1802	9000
V	5530000	5547000	JU1802	17000
V	5558000	5578000	JU1802	20000
V	6271000	6281000	JU1802	10000
V	6324000	6329000	JU1802	5000
V	6355000	6378000	JU1802	23000
V	6390000	6395000	JU1802	5000
V	6980000	6989000	JU1802	9000
V	14544000	14554000	JU1802	10000
V	14596000	14608000	JU1802	12000
V	14649000	14655000	JU1802	6000
V	14681000	14689000	JU1802	8000
V	14803000	14816000	JU1802	13000
V	14970000	14981000	JU1802	11000
V	15011000	15026000	JU1802	15000
V	15062000	15072000	JU1802	10000
V	15082000	15098000	JU1802	16000
V	15137000	15146000	JU1802	9000
V	15397000	15407000	JU1802	10000
V	15464000	15475000	JU1802	11000
V	15492000	15533000	JU1802	41000
V	15684000	15764000	JU1802	80000
V	15773000	15782000	JU1802	9000
V	15840000	15859000	JU1802	19000
V	15865000	15872000	JU1802	7000
V	15892000	15904000	JU1802	12000
V	15921000	15930000	JU1802	9000
V	16057000	16091000	JU1802	34000
V	16114000	16141000	JU1802	27000
V	16160000	16194000	JU1802	34000
V	16200000	16210000	JU1802	10000
V	16219000	16229000	JU1802	10000
V	16235000	16249000	JU1802	14000
V	16299000	16304000	JU1802	5000
V	16355000	16367000	JU1802	12000
V	16552000	16580000	JU1802	28000
V	16591000	16600000	JU1802	9000
V	16613000	16624000	JU1802	11000
V	16646000	16657000	JU1802	11000
V	16663000	16689000	JU1802	26000
V	16702000	16722000	JU1802	20000
V	16735000	16772000	JU1802	37000
V	16792000	16800000	JU1802	8000
V	16806000	16818000	JU1802	12000
V	16835000	16842000	JU1802	7000
V	16864000	16891000	JU1802	27000
V	16904000	16964000	JU1802	60000
V	17095000	17102000	JU1802	7000
V	17114000	17124000	JU1802	10000
V	17130000	17140000	JU1802	10000
V	17147000	17152000	JU1802	5000
V	17162000	17195000	JU1802	33000
V	17202000	17208000	JU1802	6000
V	17214000	17222000	JU1802	8000
V	17278000	17288000	JU1802	10000
V	17297000	17373000	JU1802	76000
V	17379000	17436000	JU1802	57000
V	17444000	17485000	JU1802	41000
V	17788000	17796000	JU1802	8000
V	18054000	18066000	JU1802	12000
X	62000	70000	JU1802	8000
X	688000	697000	JU1802	9000
X	724000	733000	JU1802	9000
X	1810000	1824000	JU1802	14000
X	2847000	2854000	JU1802	7000
X	2931000	2950000	JU1802	19000
X	2963000	2976000	JU1802	13000
X	3090000	3105000	JU1802	15000
X	3114000	3122000	JU1802	8000
X	3800000	3809000	JU1802	9000
X	4685000	4703000	JU1802	18000
X	5016000	5059000	JU1802	43000
X	5856000	5864000	JU1802	8000
X	11775000	11781000	JU1802	6000
X	13076000	13083000	JU1802	7000
X	13129000	13137000	JU1802	8000
X	14126000	14134000	JU1802	8000
X	14261000	14266000	JU1802	5000
X	15435000	15478000	JU1802	43000
X	15876000	15892000	JU1802	16000
X	16390000	16433000	JU1802	43000
X	16458000	16515000	JU1802	57000
X	16560000	16569000	JU1802	9000
X	16614000	16640000	JU1802	26000
X	17876000	17885000	JU1802	9000
X	19305000	19315000	JU1802	10000
X	19343000	19353000	JU1802	10000
X	19421000	19427000	JU1802	6000
X	19572000	19586000	JU1802	14000
X	19879000	19887000	JU1802	8000
X	19961000	19967000	JU1802	6000
X	19975000	19986000	JU1802	11000
X	20410000	20458000	JU1802	48000
X	20549000	20577000	JU1802	28000
X	20584000	20599000	JU1802	15000
X	20611000	20624000	JU1802	13000
X	20815000	20820000	JU1802	5000
X	21070000	21075000	JU1802	5000
X	21093000	21098000	JU1802	5000
X	21156000	21169000	JU1802	13000
X	21248000	21257000	JU1802	9000
X	21377000	21416000	JU1802	39000
X	21422000	21452000	JU1802	30000
X	21477000	21491000	JU1802	14000
X	21602000	21613000	JU1802	11000
X	21632000	21646000	JU1802	14000
X	21655000	21668000	JU1802	13000
X	21883000	21888000	JU1802	5000
X	21978000	21983000	JU1802	5000
X	22026000	22034000	JU1802	8000
I	0	10000	JU1814	10000
I	30000	42000	JU1814	12000
I	615000	651000	JU1814	36000
I	948000	959000	JU1814	11000
I	969000	979000	JU1814	10000
I	991000	1000000	JU1814	9000
I	1280000	1285000	JU1814	5000
I	1293000	1298000	JU1814	5000
I	1307000	1319000	JU1814	12000
I	1888000	1897000	JU1814	9000
I	1933000	1944000	JU1814	11000
I	11696000	11704000	JU1814	8000
I	11740000	11746000	JU1814	6000
I	11756000	11763000	JU1814	7000
I	11887000	11964000	JU1814	77000
I	12001000	12020000	JU1814	19000
I	12059000	12068000	JU1814	9000
I	12129000	12138000	JU1814	9000
I	12144000	12152000	JU1814	8000
I	12189000	12198000	JU1814	9000
I	12265000	12274000	JU1814	9000
I	12585000	12592000	JU1814	7000
I	12611000	12621000	JU1814	10000
I	12629000	12636000	JU1814	7000
I	12650000	12709000	JU1814	59000
I	12761000	12766000	JU1814	5000
I	12791000	12804000	JU1814	13000
I	12830000	12838000	JU1814	8000
I	12908000	12923000	JU1814	15000
I	12934000	12940000	JU1814	6000
I	12948000	12953000	JU1814	5000
I	13026000	13047000	JU1814	21000
I	13084000	13109000	JU1814	25000
I	13343000	13372000	JU1814	29000
I	13578000	13592000	JU1814	14000
I	13622000	13633000	JU1814	11000
I	13639000	13669000	JU1814	30000
I	13691000	13710000	JU1814	19000
I	13732000	13738000	JU1814	6000
I	13750000	13763000	JU1814	13000
I	13769000	13778000	JU1814	9000
I	13786000	13814000	JU1814	28000
I	13925000	13933000	JU1814	8000
I	14043000	14049000	JU1814	6000
I	14325000	14336000	JU1814	11000
I	14354000	14363000	JU1814	9000
I	14422000	14428000	JU1814	6000
I	15514000	15525000	JU1814	11000
II	577000	586000	JU1814	9000
II	593000	615000	JU1814	22000
II	643000	651000	JU1814	8000
II	703000	712000	JU1814	9000
II	747000	762000	JU1814	15000
II	772000	777000	JU1814	5000
II	844000	861000	JU1814	17000
II	873000	890000	JU1814	17000
II	915000	922000	JU1814	7000
II	4725000	4735000	JU1814	10000
II	4838000	4844000	JU1814	6000
II	4852000	4861000	JU1814	9000
II	4911000	4917000	JU1814	6000
II	4927000	4933000	JU1814	6000
II	5037000	5077000	JU1814	40000
II	7491000	7497000	JU1814	6000
II	12500000	12510000	JU1814	10000
II	12539000	12553000	JU1814	14000
II	12562000	12568000	JU1814	6000
II	12574000	12588000	JU1814	14000
II	12837000	12849000	JU1814	12000
II	13085000	13150000	JU1814	65000
II	13226000	13236000	JU1814	10000
II	13319000	13381000	JU1814	62000
II	13390000	13411000	JU1814	21000
II	13436000	13486000	JU1814	50000
II	13494000	13512000	JU1814	18000
II	13565000	13570000	JU1814	5000
II	13600000	13623000	JU1814	23000
II	13682000	13710000	JU1814	28000
II	13752000	13757000	JU1814	5000
II	13782000	13794000	JU1814	12000
II	13800000	13806000	JU1814	6000
II	13866000	13874000	JU1814	8000
II	13891000	13896000	JU1814	5000
II	13929000	13950000	JU1814	21000
II	14012000	14061000	JU1814	49000
II	14111000	14116000	JU1814	5000
II	14125000	14149000	JU1814	24000
II	14219000	14225000	JU1814	6000
II	14275000	14305000	JU1814	30000
II	14311000	14320000	JU1814	9000
II	14330000	14338000	JU1814	8000
II	14344000	14379000	JU1814	35000
II	14417000	14425000	JU1814	8000
II	14444000	14493000	JU1814	49000
II	14557000	14562000	JU1814	5000
II	14644000	14649000	JU1814	5000
II	14827000	14850000	JU1814	23000
II	14930000	14939000	JU1814	9000
II	14970000	15002000	JU1814	32000
II	15041000	15048000	JU1814	7000
II	15088000	15093000	JU1814	5000
II	15105000	15110000	JU1814	5000
II	15122000	15159000	JU1814	37000
II	15191000	15233000	JU1814	42000
II	15317000	15325000	JU1814	8000
II	15398000	15403000	JU1814	5000
II	15411000	15416000	JU1814	5000
II	15424000	15445000	JU1814	21000
II	15473000	15480000	JU1814	7000
II	15588000	15600000	JU1814	12000
II	15617000	15623000	JU1814	6000
II	15647000	15659000	JU1814	12000
II	15665000	15675000	JU1814	10000
II	15688000	15694000	JU1814	6000
II	15824000	15872000	JU1814	48000
II	15993000	16004000	JU1814	11000
II	16051000	16063000	JU1814	12000
II	16568000	16577000	JU1814	9000
II	16584000	16592000	JU1814	8000
III	752000	797000	JU1814	45000
III	804000	810000	JU1814	6000
III	872000	891000	JU1814	19000
III	1162000	1174000	JU1814	12000
III	1189000	1194000	JU1814	5000
III	1304000	1312000	JU1814	8000
III	1427000	1438000	JU1814	11000
III	1460000	1467000	JU1814	7000
III	1527000	1533000	JU1814	6000
III	1594000	1603000	JU1814	9000
III	1646000	1652000	JU1814	6000
III	1673000	1678000	JU1814	5000
III	1696000	1706000	JU1814	10000
III	1730000	1736000	JU1814	6000
III	2597000	2605000	JU1814	8000
III	2645000	2656000	JU1814	11000
III	2712000	2718000	JU1814	6000
III	2866000	2871000	JU1814	5000
III	2909000	2914000	JU1814	5000
III	2935000	2955000	JU1814	20000
III	3073000	3080000	JU1814	7000
III	3122000	3129000	JU1814	7000
III	3257000	3266000	JU1814	9000
III	3332000	3343000	JU1814	11000
III	13454000	13467000	JU1814	13000
III	13480000	13487000	JU1814	7000
III	13544000	13558000	JU1814	14000
III	13917000	13925000	JU1814	8000
III	14074000	14083000	JU1814	9000
III	14777000	14804000	JU1814	27000
IV	0	16000	JU1814	16000
IV	2660000	2684000	JU1814	24000
IV	2777000	2782000	JU1814	5000
IV	2822000	2827000	JU1814	5000
IV	2848000	2853000	JU1814	5000
IV	2859000	2867000	JU1814	8000
IV	2873000	2896000	JU1814	23000
IV	2974000	2981000	JU1814	7000
IV	2992000	3001000	JU1814	9000
IV	3008000	3032000	JU1814	24000
IV	3045000	3070000	JU1814	25000
IV	3077000	3083000	JU1814	6000
IV	3099000	3157000	JU1814	58000
IV	3165000	3204000	JU1814	39000
IV	3214000	3221000	JU1814	7000
IV	3292000	3302000	JU1814	10000
IV	3313000	3330000	JU1814	17000
IV	3336000	3374000	JU1814	38000
IV	3385000	3400000	JU1814	15000
IV	3413000	3431000	JU1814	18000
IV	3444000	3463000	JU1814	19000
IV	3472000	3485000	JU1814	13000
IV	3630000	3644000	JU1814	14000
IV	4785000	4797000	JU1814	12000
IV	5326000	5335000	JU1814	9000
IV	6603000	6617000	JU1814	14000
IV	6995000	7004000	JU1814	9000
IV	11851000	11860000	JU1814	9000
IV	11867000	11877000	JU1814	10000
IV	11973000	11980000	JU1814	7000
IV	11988000	11998000	JU1814	10000
IV	12136000	12154000	JU1814	18000
IV	12511000	12519000	JU1814	8000
IV	12859000	12905000	JU1814	46000
IV	13087000	13094000	JU1814	7000
IV	13113000	13123000	JU1814	10000
IV	14007000	14027000	JU1814	20000
IV	14053000	14067000	JU1814	14000
IV	14087000	14093000	JU1814	6000
IV	14354000	14359000	JU1814	5000
IV	14508000	14527000	JU1814	19000
IV	14660000	14665000	JU1814	5000
IV	14681000	14686000	JU1814	5000
IV	14708000	14714000	JU1814	6000
IV	14757000	14776000	JU1814	19000
IV	15105000	15110000	JU1814	5000
IV	15144000	15157000	JU1814	13000
IV	15189000	15195000	JU1814	6000
IV	15228000	15241000	JU1814	13000
IV	15569000	15582000	JU1814	13000
IV	15614000	15622000	JU1814	8000
IV	15643000	15659000	JU1814	16000
IV	16239000	16254000	JU1814	15000
V	419000	433000	JU1814	14000
V	506000	511000	JU1814	5000
V	537000	546000	JU1814	9000
V	2676000	2704000	JU1814	28000
V	2724000	2744000	JU1814	20000
V	3115000	3146000	JU1814	31000
V	3261000	3280000	JU1814	19000
V	3304000	3321000	JU1814	17000
V	3368000	3380000	JU1814	12000
V	3402000	3412000	JU1814	10000
V	3419000	3432000	JU1814	13000
V	3447000	3494000	JU1814	47000
V	3506000	3511000	JU1814	5000
V	3522000	3528000	JU1814	6000
V	3534000	3544000	JU1814	10000
V	3552000	3559000	JU1814	7000
V	3566000	3578000	JU1814	12000
V	3585000	3601000	JU1814	16000
V	3675000	3682000	JU1814	7000
V	3867000	3877000	JU1814	10000
V	4001000	4023000	JU1814	22000
V	4155000	4160000	JU1814	5000
V	4176000	4195000	JU1814	19000
V	4289000	4301000	JU1814	12000
V	4329000	4340000	JU1814	11000
V	4349000	4366000	JU1814	17000
V	4409000	4430000	JU1814	21000
V	4436000	4474000	JU1814	38000
V	4524000	4545000	JU1814	21000
V	4552000	4569000	JU1814	17000
V	4585000	4596000	JU1814	11000
V	4618000	4631000	JU1814	13000
V	4676000	4722000	JU1814	46000
V	4732000	4804000	JU1814	72000
V	4814000	4823000	JU1814	9000
V	4836000	4841000	JU1814	5000
V	4860000	4934000	JU1814	74000
V	4946000	4971000	JU1814	25000
V	5013000	5032000	JU1814	19000
V	5043000	5054000	JU1814	11000
V	5064000	5081000	JU1814	17000
V	5091000	5155000	JU1814	64000
V	5164000	5204000	JU1814	40000
V	5214000	5231000	JU1814	17000
V	5289000	5340000	JU1814	51000
V	5375000	5400000	JU1814	25000
V	5407000	5414000	JU1814	7000
V	5420000	5452000	JU1814	32000
V	5478000	5506000	JU1814	28000
V	5517000	5547000	JU1814	30000
V	5558000	5578000	JU1814	20000
V	5591000	5601000	JU1814	10000
V	5628000	5633000	JU1814	5000
V	5660000	5667000	JU1814	7000
V	5681000	5689000	JU1814	8000
V	5739000	5744000	JU1814	5000
V	5761000	5766000	JU1814	5000
V	5781000	5887000	JU1814	106000
V	5925000	5938000	JU1814	13000
V	5965000	5970000	JU1814	5000
V	6033000	6049000	JU1814	16000
V	6064000	6088000	JU1814	24000
V	6095000	6100000	JU1814	5000
V	6106000	6114000	JU1814	8000
V	6124000	6134000	JU1814	10000
V	6206000	6221000	JU1814	15000
V	6270000	6279000	JU1814	9000
V	6309000	6326000	JU1814	17000
V	6355000	6377000	JU1814	22000
V	6387000	6398000	JU1814	11000
V	6421000	6431000	JU1814	10000
V	6459000	6471000	JU1814	12000
V	14457000	14463000	JU1814	6000
V	14485000	14498000	JU1814	13000
V	14545000	14554000	JU1814	9000
V	14596000	14603000	JU1814	7000
V	14649000	14655000	JU1814	6000
V	14681000	14689000	JU1814	8000
V	14802000	14816000	JU1814	14000
V	14825000	14831000	JU1814	6000
V	14949000	14957000	JU1814	8000
V	14963000	14981000	JU1814	18000
V	15011000	15026000	JU1814	15000
V	15062000	15073000	JU1814	11000
V	15082000	15098000	JU1814	16000
V	15123000	15130000	JU1814	7000
V	15137000	15146000	JU1814	9000
V	15244000	15258000	JU1814	14000
V	15326000	15335000	JU1814	9000
V	15397000	15412000	JU1814	15000
V	15454000	15460000	JU1814	6000
V	15551000	15558000	JU1814	7000
V	15573000	15578000	JU1814	5000
V	15622000	15635000	JU1814	13000
V	15645000	15674000	JU1814	29000
V	15684000	15690000	JU1814	6000
V	15731000	15757000	JU1814	26000
V	15847000	15872000	JU1814	25000
V	15879000	15887000	JU1814	8000
V	15894000	15905000	JU1814	11000
V	15925000	15935000	JU1814	10000
V	15975000	15985000	JU1814	10000
V	16009000	16014000	JU1814	5000
V	16048000	16096000	JU1814	48000
V	16201000	16209000	JU1814	8000
V	16356000	16367000	JU1814	11000
V	16649000	16657000	JU1814	8000
V	16745000	16755000	JU1814	10000
V	16761000	16769000	JU1814	8000
V	17217000	17237000	JU1814	20000
V	17312000	17318000	JU1814	6000
V	17785000	17807000	JU1814	22000
V	17814000	17824000	JU1814	10000
V	17863000	17909000	JU1814	46000
V	17926000	17938000	JU1814	12000
V	17949000	17962000	JU1814	13000
V	18251000	18265000	JU1814	14000
V	18750000	18755000	JU1814	5000
V	19505000	19512000	JU1814	7000
X	0	11000	JU1814	11000
X	670000	678000	JU1814	8000
X	687000	701000	JU1814	14000
X	3800000	3809000	JU1814	9000
X	5856000	5864000	JU1814	8000
X	6307000	6313000	JU1814	6000
X	6715000	6727000	JU1814	12000
X	7329000	7334000	JU1814	5000
X	7988000	7997000	JU1814	9000
X	13125000	13137000	JU1814	12000
X	14126000	14135000	JU1814	9000
X	14261000	14266000	JU1814	5000
X	15436000	15475000	JU1814	39000
X	15875000	15892000	JU1814	17000
X	16375000	16401000	JU1814	26000
X	16425000	16431000	JU1814	6000
X	16452000	16509000	JU1814	57000
X	16579000	16590000	JU1814	11000
X	16623000	16640000	JU1814	17000
X	19304000	19313000	JU1814	9000
X	19506000	19513000	JU1814	7000
X	19572000	19586000	JU1814	14000
X	19618000	19643000	JU1814	25000
X	19649000	19657000	JU1814	8000
X	19808000	19813000	JU1814	5000
X	19975000	19986000	JU1814	11000
X	20417000	20458000	JU1814	41000
X	21428000	21451000	JU1814	23000
X	22126000	22137000	JU1814	11000
X	22200000	22211000	JU1814	11000
I	15000	53000	JU1884	38000
I	622000	645000	JU1884	23000
I	1521000	1534000	JU1884	13000
I	2113000	2135000	JU1884	22000
I	6272000	6288000	JU1884	16000
I	11738000	11746000	JU1884	8000
I	11889000	11925000	JU1884	36000
I	11933000	11941000	JU1884	8000
I	11947000	11958000	JU1884	11000
I	11966000	11974000	JU1884	8000
I	12002000	12028000	JU1884	26000
I	12035000	12043000	JU1884	8000
I	12060000	12068000	JU1884	8000
I	13343000	13372000	JU1884	29000
I	13402000	13412000	JU1884	10000
I	13578000	13592000	JU1884	14000
I	13601000	13609000	JU1884	8000
I	13622000	13633000	JU1884	11000
I	13641000	13667000	JU1884	26000
I	13702000	13714000	JU1884	12000
I	13727000	13739000	JU1884	12000
I	13749000	13778000	JU1884	29000
I	13786000	13819000	JU1884	33000
I	14325000	14336000	JU1884	11000
I	14354000	14363000	JU1884	9000
I	14422000	14431000	JU1884	9000
I	14613000	14620000	JU1884	7000
I	14682000	14697000	JU1884	15000
I	15514000	15525000	JU1884	11000
II	512000	523000	JU1884	11000
II	533000	542000	JU1884	9000
II	548000	553000	JU1884	5000
II	576000	596000	JU1884	20000
II	742000	755000	JU1884	13000
II	772000	780000	JU1884	8000
II	795000	801000	JU1884	6000
II	1870000	1896000	JU1884	26000
II	1903000	1908000	JU1884	5000
II	1915000	1920000	JU1884	5000
II	1926000	1935000	JU1884	9000
II	2080000	2085000	JU1884	5000
II	2092000	2104000	JU1884	12000
II	2805000	2824000	JU1884	19000
II	2921000	2937000	JU1884	16000
II	2954000	2974000	JU1884	20000
II	3084000	3089000	JU1884	5000
II	3126000	3143000	JU1884	17000
II	3424000	3447000	JU1884	23000
II	3462000	3467000	JU1884	5000
II	5019000	5033000	JU1884	14000
II	5061000	5072000	JU1884	11000
II	10992000	11000000	JU1884	8000
II	11379000	11389000	JU1884	10000
II	12233000	12246000	JU1884	13000
II	12315000	12322000	JU1884	7000
II	12369000	12375000	JU1884	6000
II	12384000	12403000	JU1884	19000
II	12416000	12422000	JU1884	6000
II	12539000	12568000	JU1884	29000
II	12604000	12609000	JU1884	5000
II	12733000	12754000	JU1884	21000
II	12776000	12781000	JU1884	5000
II	13085000	13152000	JU1884	67000
II	13390000	13410000	JU1884	20000
II	13436000	13461000	JU1884	25000
II	13476000	13503000	JU1884	27000
II	13550000	13557000	JU1884	7000
II	13607000	13641000	JU1884	34000
II	13681000	13690000	JU1884	9000
II	13696000	13712000	JU1884	16000
II	13725000	13731000	JU1884	6000
II	13773000	13790000	JU1884	17000
II	13850000	13860000	JU1884	10000
II	14019000	14044000	JU1884	25000
II	14054000	14062000	JU1884	8000
II	14073000	14086000	JU1884	13000
II	14107000	14115000	JU1884	8000
II	14127000	14149000	JU1884	22000
II	14156000	14162000	JU1884	6000
II	14184000	14189000	JU1884	5000
II	14202000	14211000	JU1884	9000
II	14219000	14225000	JU1884	6000
II	14247000	14258000	JU1884	11000
II	14318000	14327000	JU1884	9000
II	14335000	14366000	JU1884	31000
II	14372000	14387000	JU1884	15000
II	14418000	14430000	JU1884	12000
II	14439000	14494000	JU1884	55000
II	14551000	14559000	JU1884	8000
II	14570000	14600000	JU1884	30000
II	14790000	14804000	JU1884	14000
II	14829000	14855000	JU1884	26000
II	14882000	14887000	JU1884	5000
II	14910000	14918000	JU1884	8000
II	14930000	14948000	JU1884	18000
II	14977000	14991000	JU1884	14000
II	15015000	15021000	JU1884	6000
II	15035000	15048000	JU1884	13000
II	15064000	15071000	JU1884	7000
II	15085000	15093000	JU1884	8000
II	15101000	15110000	JU1884	9000
II	15116000	15125000	JU1884	9000
II	15131000	15164000	JU1884	33000
II	15191000	15217000	JU1884	26000
II	15225000	15235000	JU1884	10000
II	15315000	15326000	JU1884	11000
II	15334000	15340000	JU1884	6000
II	15430000	15443000	JU1884	13000
II	16582000	16592000	JU1884	10000
III	740000	810000	JU1884	70000
III	870000	891000	JU1884	21000
III	1601000	1619000	JU1884	18000
III	1641000	1657000	JU1884	16000
III	1886000	1898000	JU1884	12000
III	1959000	1964000	JU1884	5000
III	1972000	1999000	JU1884	27000
III	2597000	2605000	JU1884	8000
III	2645000	2655000	JU1884	10000
III	2866000	2873000	JU1884	7000
III	2893000	2898000	JU1884	5000
III	2916000	2929000	JU1884	13000
III	2935000	2955000	JU1884	20000
III	3072000	3083000	JU1884	11000
III	3106000	3113000	JU1884	7000
III	3257000	3266000	JU1884	9000
III	3332000	3343000	JU1884	11000
III	7729000	7736000	JU1884	7000
III	8178000	8189000	JU1884	11000
III	11042000	11050000	JU1884	8000
III	11057000	11065000	JU1884	8000
III	11073000	11083000	JU1884	10000
III	11764000	11778000	JU1884	14000
III	11860000	11868000	JU1884	8000
III	12728000	12737000	JU1884	9000
III	13194000	13199000	JU1884	5000
III	13211000	13232000	JU1884	21000
III	14074000	14083000	JU1884	9000
III	14778000	14809000	JU1884	31000
IV	73000	83000	JU1884	10000
IV	346000	353000	JU1884	7000
IV	359000	367000	JU1884	8000
IV	537000	542000	JU1884	5000
IV	1350000	1361000	JU1884	11000
IV	1390000	1399000	JU1884	9000
IV	1527000	1535000	JU1884	8000
IV	1593000	1598000	JU1884	5000
IV	2046000	2053000	JU1884	7000
IV	2236000	2245000	JU1884	9000
IV	2251000	2272000	JU1884	21000
IV	2986000	2996000	JU1884	10000
IV	3306000	3311000	JU1884	5000
IV	4189000	4210000	JU1884	21000
IV	4226000	4249000	JU1884	23000
IV	4352000	4357000	JU1884	5000
IV	4379000	4403000	JU1884	24000
IV	4527000	4540000	JU1884	13000
IV	4552000	4558000	JU1884	6000
IV	4799000	4810000	JU1884	11000
IV	6603000	6617000	JU1884	14000
IV	6995000	7004000	JU1884	9000
IV	11818000	11824000	JU1884	6000
IV	12512000	12519000	JU1884	7000
IV	12595000	12604000	JU1884	9000
IV	13109000	13165000	JU1884	56000
IV	13185000	13191000	JU1884	6000
IV	13201000	13215000	JU1884	14000
IV	13221000	13229000	JU1884	8000
IV	13240000	13249000	JU1884	9000
IV	13255000	13267000	JU1884	12000
IV	13307000	13319000	JU1884	12000
IV	13340000	13351000	JU1884	11000
IV	13656000	13664000	JU1884	8000
IV	14757000	14776000	JU1884	19000
IV	14821000	14828000	JU1884	7000
IV	14931000	14940000	JU1884	9000
IV	15054000	15059000	JU1884	5000
IV	15077000	15085000	JU1884	8000
IV	15092000	15097000	JU1884	5000
IV	15145000	15157000	JU1884	12000
IV	15189000	15195000	JU1884	6000
IV	15501000	15520000	JU1884	19000
IV	15644000	15651000	JU1884	7000
IV	15673000	15682000	JU1884	9000
IV	15802000	15809000	JU1884	7000
IV	16048000	16059000	JU1884	11000
IV	16539000	16555000	JU1884	16000
IV	16640000	16654000	JU1884	14000
IV	16693000	16698000	JU1884	5000
V	2596000	2602000	JU1884	6000
V	3904000	3912000	JU1884	8000
V	4256000	4262000	JU1884	6000
V	4286000	4301000	JU1884	15000
V	4326000	4375000	JU1884	49000
V	4406000	4430000	JU1884	24000
V	4436000	4496000	JU1884	60000
V	4509000	4546000	JU1884	37000
V	4554000	4564000	JU1884	10000
V	4584000	4591000	JU1884	7000
V	4618000	4631000	JU1884	13000
V	4651000	4668000	JU1884	17000
V	4676000	4713000	JU1884	37000
V	4732000	4804000	JU1884	72000
V	4814000	4823000	JU1884	9000
V	4858000	4868000	JU1884	10000
V	4875000	5000000	JU1884	125000
V	5006000	5052000	JU1884	46000
V	5069000	5076000	JU1884	7000
V	5145000	5204000	JU1884	59000
V	5216000	5222000	JU1884	6000
V	5347000	5354000	JU1884	7000
V	5403000	5413000	JU1884	10000
V	5430000	5460000	JU1884	30000
V	5466000	5486000	JU1884	20000
V	5530000	5551000	JU1884	21000
V	5558000	5578000	JU1884	20000
V	6980000	6989000	JU1884	9000
V	12103000	12117000	JU1884	14000
V	12782000	12788000	JU1884	6000
V	14457000	14463000	JU1884	6000
V	14485000	14498000	JU1884	13000
V	14545000	14554000	JU1884	9000
V	14560000	14569000	JU1884	9000
V	14596000	14603000	JU1884	7000
V	14649000	14654000	JU1884	5000
V	14681000	14689000	JU1884	8000
V	14803000	14816000	JU1884	13000
V	14941000	14957000	JU1884	16000
V	14963000	14982000	JU1884	19000
V	15008000	15026000	JU1884	18000
V	15062000	15069000	JU1884	7000
V	15079000	15098000	JU1884	19000
V	15123000	15131000	JU1884	8000
V	15137000	15146000	JU1884	9000
V	15244000	15258000	JU1884	14000
V	15326000	15344000	JU1884	18000
V	15397000	15412000	JU1884	15000
V	15454000	15460000	JU1884	6000
V	15551000	15559000	JU1884	8000
V	15622000	15635000	JU1884	13000
V	15645000	15674000	JU1884	29000
V	15684000	15690000	JU1884	6000
V	15731000	15757000	JU1884	26000
V	15829000	15839000	JU1884	10000
V	15847000	15872000	JU1884	25000
V	15879000	15887000	JU1884	8000
V	15894000	15905000	JU1884	11000
V	15925000	15935000	JU1884	10000
V	15975000	15987000	JU1884	12000
V	16009000	16014000	JU1884	5000
V	16055000	16096000	JU1884	41000
V	16137000	16148000	JU1884	11000
V	16202000	16213000	JU1884	11000
V	16324000	16334000	JU1884	10000
V	16356000	16367000	JU1884	11000
V	16550000	16581000	JU1884	31000
V	16589000	16629000	JU1884	40000
V	16647000	16658000	JU1884	11000
V	16744000	16765000	JU1884	21000
V	16834000	16844000	JU1884	10000
V	16900000	16934000	JU1884	34000
V	16948000	16964000	JU1884	16000
V	17028000	17034000	JU1884	6000
V	17130000	17136000	JU1884	6000
V	17147000	17152000	JU1884	5000
V	17174000	17181000	JU1884	7000
V	17192000	17197000	JU1884	5000
V	17220000	17237000	JU1884	17000
V	17312000	17318000	JU1884	6000
V	17872000	17908000	JU1884	36000
V	17927000	17936000	JU1884	9000
V	17942000	17962000	JU1884	20000
V	17969000	17974000	JU1884	5000
V	18078000	18089000	JU1884	11000
X	689000	699000	JU1884	10000
X	1629000	1641000	JU1884	12000
X	2369000	2377000	JU1884	8000
X	2396000	2425000	JU1884	29000
X	2602000	2607000	JU1884	5000
X	2625000	2666000	JU1884	41000
X	2676000	2705000	JU1884	29000
X	2715000	2720000	JU1884	5000
X	2846000	2868000	JU1884	22000
X	2910000	2916000	JU1884	6000
X	2935000	2950000	JU1884	15000
X	2963000	2976000	JU1884	13000
X	3075000	3080000	JU1884	5000
X	3090000	3128000	JU1884	38000
X	3800000	3809000	JU1884	9000
X	4251000	4257000	JU1884	6000
X	4685000	4693000	JU1884	8000
X	5856000	5864000	JU1884	8000
X	6211000	6216000	JU1884	5000
X	6306000	6320000	JU1884	14000
X	6363000	6374000	JU1884	11000
X	7329000	7334000	JU1884	5000
X	13124000	13159000	JU1884	35000
X	14126000	14135000	JU1884	9000
X	14261000	14266000	JU1884	5000
X	15439000	15487000	JU1884	48000
X	15879000	15892000	JU1884	13000
X	16375000	16382000	JU1884	7000
X	16389000	16397000	JU1884	8000
X	16423000	16433000	JU1884	10000
X	16452000	16509000	JU1884	57000
X	16579000	16589000	JU1884	10000
X	16613000	16640000	JU1884	27000
X	16663000	16687000	JU1884	24000
X	17877000	17882000	JU1884	5000
X	19304000	19313000	JU1884	9000
X	19506000	19513000	JU1884	7000
X	19572000	19586000	JU1884	14000
X	19618000	19643000	JU1884	25000
X	19649000	19657000	JU1884	8000
X	19807000	19813000	JU1884	6000
X	19975000	19986000	JU1884	11000
X	20415000	20435000	JU1884	20000
X	20442000	20458000	JU1884	16000
X	21428000	21451000	JU1884	23000
X	21518000	21646000	JU1884	128000
X	22215000	22220000	JU1884	5000
I	28000	53000	JU1885	25000
I	1522000	1534000	JU1885	12000
I	11520000	11525000	JU1885	5000
I	11762000	11768000	JU1885	6000
I	11804000	11809000	JU1885	5000
I	11815000	11824000	JU1885	9000
I	11858000	11863000	JU1885	5000
I	11887000	11919000	JU1885	32000
I	11926000	11968000	JU1885	42000
I	12003000	12028000	JU1885	25000
I	12056000	12066000	JU1885	10000
I	12079000	12084000	JU1885	5000
I	12099000	12115000	JU1885	16000
I	13343000	13372000	JU1885	29000
I	13402000	13412000	JU1885	10000
I	13556000	13564000	JU1885	8000
I	13578000	13591000	JU1885	13000
I	13598000	13609000	JU1885	11000
I	13630000	13669000	JU1885	39000
I	13691000	13710000	JU1885	19000
I	13732000	13738000	JU1885	6000
I	13750000	13763000	JU1885	13000
I	13769000	13778000	JU1885	9000
I	13786000	13814000	JU1885	28000
I	13886000	13902000	JU1885	16000
I	13928000	13933000	JU1885	5000
I	13944000	13952000	JU1885	8000
I	14325000	14336000	JU1885	11000
I	14354000	14363000	JU1885	9000
I	14422000	14431000	JU1885	9000
I	14613000	14620000	JU1885	7000
I	14682000	14697000	JU1885	15000
I	14714000	14719000	JU1885	5000
I	14799000	14827000	JU1885	28000
I	14840000	14847000	JU1885	7000
I	15516000	15526000	JU1885	10000
II	512000	523000	JU1885	11000
II	533000	542000	JU1885	9000
II	576000	596000	JU1885	20000
II	703000	712000	JU1885	9000
II	747000	762000	JU1885	15000
II	844000	861000	JU1885	17000
II	873000	878000	JU1885	5000
II	915000	922000	JU1885	7000
II	1283000	1288000	JU1885	5000
II	1967000	1974000	JU1885	7000
II	2092000	2104000	JU1885	12000
II	2254000	2272000	JU1885	18000
II	2322000	2328000	JU1885	6000
II	2629000	2635000	JU1885	6000
II	2804000	2840000	JU1885	36000
II	2922000	2937000	JU1885	15000
II	3423000	3436000	JU1885	13000
II	10992000	11000000	JU1885	8000
II	11379000	11387000	JU1885	8000
II	12922000	12929000	JU1885	7000
II	12948000	12956000	JU1885	8000
II	13058000	13150000	JU1885	92000
II	13390000	13398000	JU1885	8000
II	13439000	13446000	JU1885	7000
II	13462000	13470000	JU1885	8000
II	13484000	13502000	JU1885	18000
II	13566000	13583000	JU1885	17000
II	13602000	13641000	JU1885	39000
II	13681000	13690000	JU1885	9000
II	13696000	13710000	JU1885	14000
II	13725000	13730000	JU1885	5000
II	14216000	14226000	JU1885	10000
II	14269000	14302000	JU1885	33000
II	14337000	14346000	JU1885	9000
II	14353000	14365000	JU1885	12000
II	14373000	14387000	JU1885	14000
II	14445000	14488000	JU1885	43000
II	14497000	14507000	JU1885	10000
II	14551000	14561000	JU1885	10000
II	14568000	14587000	JU1885	19000
II	14600000	14609000	JU1885	9000
II	14827000	14854000	JU1885	27000
II	14884000	14892000	JU1885	8000
II	14909000	14918000	JU1885	9000
II	14930000	14942000	JU1885	12000
II	14965000	14989000	JU1885	24000
II	15015000	15028000	JU1885	13000
II	15040000	15048000	JU1885	8000
II	15088000	15093000	JU1885	5000
II	15124000	15159000	JU1885	35000
II	15319000	15325000	JU1885	6000
II	15648000	15666000	JU1885	18000
II	15732000	15738000	JU1885	6000
II	15824000	15861000	JU1885	37000
II	15869000	15888000	JU1885	19000
II	15932000	15939000	JU1885	7000
II	15993000	15998000	JU1885	5000
II	16023000	16043000	JU1885	20000
II	16054000	16064000	JU1885	10000
II	16159000	16167000	JU1885	8000
II	16192000	16200000	JU1885	8000
II	16233000	16245000	JU1885	12000
II	16582000	16592000	JU1885	10000
III	752000	797000	JU1885	45000
III	804000	810000	JU1885	6000
III	870000	898000	JU1885	28000
III	1647000	1652000	JU1885	5000
III	1673000	1678000	JU1885	5000
III	1696000	1707000	JU1885	11000
III	1730000	1736000	JU1885	6000
III	1878000	1890000	JU1885	12000
III	1976000	1987000	JU1885	11000
III	2020000	2029000	JU1885	9000
III	2061000	2083000	JU1885	22000
III	14777000	14803000	JU1885	26000
IV	16000	24000	JU1885	8000
IV	73000	89000	JU1885	16000
IV	1350000	1361000	JU1885	11000
IV	1390000	1399000	JU1885	9000
IV	1527000	1536000	JU1885	9000
IV	1593000	1598000	JU1885	5000
IV	1651000	1661000	JU1885	10000
IV	2047000	2053000	JU1885	6000
IV	2236000	2245000	JU1885	9000
IV	2251000	2272000	JU1885	21000
IV	2986000	2996000	JU1885	10000
IV	3293000	3302000	JU1885	9000
IV	3651000	3656000	JU1885	5000
IV	3670000	3686000	JU1885	16000
IV	4105000	4129000	JU1885	24000
IV	4177000	4187000	JU1885	10000
IV	4791000	4798000	JU1885	7000
IV	5326000	5335000	JU1885	9000
IV	6603000	6617000	JU1885	14000
IV	6995000	7004000	JU1885	9000
IV	11851000	11860000	JU1885	9000
IV	11867000	11877000	JU1885	10000
IV	11896000	11901000	JU1885	5000
IV	11973000	11980000	JU1885	7000
IV	11988000	11998000	JU1885	10000
IV	12136000	12154000	JU1885	18000
IV	12512000	12519000	JU1885	7000
IV	12595000	12604000	JU1885	9000
IV	13317000	13343000	JU1885	26000
IV	13352000	13358000	JU1885	6000
IV	13675000	13712000	JU1885	37000
IV	13741000	13746000	JU1885	5000
IV	14021000	14027000	JU1885	6000
IV	14088000	14095000	JU1885	7000
IV	14757000	14776000	JU1885	19000
IV	14931000	14940000	JU1885	9000
IV	15054000	15059000	JU1885	5000
IV	15077000	15085000	JU1885	8000
IV	15145000	15157000	JU1885	12000
IV	15189000	15195000	JU1885	6000
IV	15505000	15520000	JU1885	15000
IV	15616000	15633000	JU1885	17000
IV	16053000	16059000	JU1885	6000
IV	16088000	16102000	JU1885	14000
IV	16239000	16246000	JU1885	7000
IV	16533000	16542000	JU1885	9000
IV	16569000	16578000	JU1885	9000
IV	16640000	16654000	JU1885	14000
IV	16693000	16698000	JU1885	5000
V	2426000	2443000	JU1885	17000
V	2465000	2475000	JU1885	10000
V	2700000	2714000	JU1885	14000
V	2721000	2730000	JU1885	9000
V	2739000	2744000	JU1885	5000
V	2794000	2820000	JU1885	26000
V	3116000	3126000	JU1885	10000
V	3419000	3427000	JU1885	8000
V	3447000	3490000	JU1885	43000
V	3534000	3544000	JU1885	10000
V	3563000	3579000	JU1885	16000
V	3585000	3592000	JU1885	7000
V	3646000	3671000	JU1885	25000
V	3683000	3711000	JU1885	28000
V	3717000	3756000	JU1885	39000
V	3809000	3814000	JU1885	5000
V	3843000	3850000	JU1885	7000
V	3860000	3898000	JU1885	38000
V	3904000	3909000	JU1885	5000
V	4001000	4023000	JU1885	22000
V	4176000	4195000	JU1885	19000
V	4254000	4260000	JU1885	6000
V	4286000	4301000	JU1885	15000
V	4326000	4343000	JU1885	17000
V	4349000	4368000	JU1885	19000
V	4383000	4417000	JU1885	34000
V	4433000	4496000	JU1885	63000
V	4509000	4546000	JU1885	37000
V	4554000	4570000	JU1885	16000
V	4588000	4596000	JU1885	8000
V	4610000	4631000	JU1885	21000
V	4677000	4722000	JU1885	45000
V	4732000	4789000	JU1885	57000
V	4801000	4823000	JU1885	22000
V	4859000	4938000	JU1885	79000
V	4946000	4971000	JU1885	25000
V	5017000	5034000	JU1885	17000
V	5043000	5054000	JU1885	11000
V	5064000	5081000	JU1885	17000
V	5145000	5155000	JU1885	10000
V	5161000	5186000	JU1885	25000
V	5194000	5227000	JU1885	33000
V	5252000	5277000	JU1885	25000
V	5289000	5299000	JU1885	10000
V	5306000	5326000	JU1885	20000
V	5347000	5352000	JU1885	5000
V	5376000	5400000	JU1885	24000
V	5408000	5414000	JU1885	6000
V	5420000	5452000	JU1885	32000
V	5478000	5506000	JU1885	28000
V	5517000	5578000	JU1885	61000
V	5591000	5601000	JU1885	10000
V	5628000	5633000	JU1885	5000
V	5660000	5667000	JU1885	7000
V	5675000	5685000	JU1885	10000
V	5737000	5744000	JU1885	7000
V	5781000	5898000	JU1885	117000
V	6023000	6048000	JU1885	25000
V	6071000	6082000	JU1885	11000
V	6109000	6114000	JU1885	5000
V	6206000	6221000	JU1885	15000
V	6271000	6281000	JU1885	10000
V	6561000	6574000	JU1885	13000
V	12060000	12067000	JU1885	7000
V	12090000	12106000	JU1885	16000
V	12316000	12324000	JU1885	8000
V	12332000	12339000	JU1885	7000
V	12408000	12415000	JU1885	7000
V	12754000	12770000	JU1885	16000
V	12991000	13003000	JU1885	12000
V	13268000	13284000	JU1885	16000
V	14457000	14463000	JU1885	6000
V	14485000	14498000	JU1885	13000
V	14545000	14554000	JU1885	9000
V	14567000	14576000	JU1885	9000
V	14596000	14603000	JU1885	7000
V	14649000	14655000	JU1885	6000
V	14681000	14689000	JU1885	8000
V	14803000	14816000	JU1885	13000
V	14961000	14974000	JU1885	13000
V	15012000	15026000	JU1885	14000
V	15054000	15098000	JU1885	44000
V	15207000	15220000	JU1885	13000
V	15397000	15412000	JU1885	15000
V	15438000	15445000	JU1885	7000
V	15454000	15460000	JU1885	6000
V	15485000	15491000	JU1885	6000
V	15528000	15537000	JU1885	9000
V	15549000	15555000	JU1885	6000
V	15563000	15570000	JU1885	7000
V	15622000	15635000	JU1885	13000
V	15643000	15650000	JU1885	7000
V	15657000	15672000	JU1885	15000
V	15731000	15761000	JU1885	30000
V	15767000	15776000	JU1885	9000
V	15791000	15809000	JU1885	18000
V	15852000	15868000	JU1885	16000
V	15879000	15938000	JU1885	59000
V	15997000	16019000	JU1885	22000
V	16052000	16061000	JU1885	9000
V	16105000	16117000	JU1885	12000
V	16201000	16207000	JU1885	6000
V	16240000	16287000	JU1885	47000
V	16302000	16308000	JU1885	6000
V	16356000	16367000	JU1885	11000
V	16385000	16396000	JU1885	11000
V	16404000	16418000	JU1885	14000
V	16481000	16489000	JU1885	8000
V	16505000	16517000	JU1885	12000
V	16552000	16579000	JU1885	27000
V	16605000	16629000	JU1885	24000
V	16646000	16655000	JU1885	9000
V	16661000	16675000	JU1885	14000
V	16702000	16722000	JU1885	20000
V	16736000	16778000	JU1885	42000
V	16789000	16795000	JU1885	6000
V	16824000	16844000	JU1885	20000
V	16883000	16891000	JU1885	8000
V	16904000	16926000	JU1885	22000
V	16933000	16963000	JU1885	30000
V	16970000	16995000	JU1885	25000
V	17028000	17042000	JU1885	14000
V	17094000	17116000	JU1885	22000
V	17147000	17152000	JU1885	5000
V	17161000	17178000	JU1885	17000
V	17297000	17304000	JU1885	7000
V	17718000	17723000	JU1885	5000
V	17778000	17807000	JU1885	29000
V	17814000	17824000	JU1885	10000
V	17872000	17907000	JU1885	35000
V	17927000	17936000	JU1885	9000
V	17942000	17962000	JU1885	20000
V	18220000	18225000	JU1885	5000
V	18322000	18332000	JU1885	10000
V	18888000	18900000	JU1885	12000
X	2931000	2950000	JU1885	19000
X	2963000	2976000	JU1885	13000
X	3800000	3809000	JU1885	9000
X	5118000	5129000	JU1885	11000
X	5856000	5864000	JU1885	8000
X	6306000	6315000	JU1885	9000
X	7329000	7334000	JU1885	5000
X	7538000	7557000	JU1885	19000
X	7571000	7576000	JU1885	5000
X	7582000	7590000	JU1885	8000
X	8018000	8028000	JU1885	10000
X	14126000	14135000	JU1885	9000
X	14261000	14266000	JU1885	5000
X	15459000	15472000	JU1885	13000
X	16452000	16509000	JU1885	57000
X	16655000	16676000	JU1885	21000
X	16846000	16851000	JU1885	5000
X	19304000	19312000	JU1885	8000
X	19506000	19513000	JU1885	7000
X	19572000	19586000	JU1885	14000
X	19618000	19643000	JU1885	25000
X	19649000	19657000	JU1885	8000
X	19807000	19813000	JU1885	6000
X	19975000	19986000	JU1885	11000
X	20448000	20458000	JU1885	10000
X	21428000	21451000	JU1885	23000
I	40000	54000	JU1907	14000
I	622000	648000	JU1907	26000
I	1521000	1534000	JU1907	13000
I	6298000	6304000	JU1907	6000
I	6626000	6631000	JU1907	5000
I	7037000	7069000	JU1907	32000
I	11414000	11421000	JU1907	7000
I	11428000	11439000	JU1907	11000
I	11459000	11475000	JU1907	16000
I	11486000	11518000	JU1907	32000
I	11700000	11713000	JU1907	13000
I	11739000	11757000	JU1907	18000
I	11775000	11791000	JU1907	16000
I	11887000	11931000	JU1907	44000
I	11938000	11948000	JU1907	10000
I	11954000	11973000	JU1907	19000
I	12001000	12016000	JU1907	15000
I	12063000	12068000	JU1907	5000
I	12144000	12152000	JU1907	8000
I	12565000	12574000	JU1907	9000
I	13343000	13374000	JU1907	31000
I	13402000	13412000	JU1907	10000
I	13554000	13564000	JU1907	10000
I	13584000	13591000	JU1907	7000
I	13601000	13608000	JU1907	7000
I	13648000	13667000	JU1907	19000
I	13694000	13705000	JU1907	11000
I	13732000	13738000	JU1907	6000
I	13749000	13763000	JU1907	14000
I	13769000	13778000	JU1907	9000
I	13786000	13816000	JU1907	30000
I	14797000	14807000	JU1907	10000
II	512000	522000	JU1907	10000
II	533000	553000	JU1907	20000
II	576000	596000	JU1907	20000
II	703000	712000	JU1907	9000
II	742000	755000	JU1907	13000
II	832000	838000	JU1907	6000
II	846000	862000	JU1907	16000
II	868000	878000	JU1907	10000
II	915000	922000	JU1907	7000
II	933000	940000	JU1907	7000
II	1117000	1125000	JU1907	8000
II	1283000	1288000	JU1907	5000
II	1410000	1415000	JU1907	5000
II	1967000	1974000	JU1907	7000
II	2080000	2085000	JU1907	5000
II	2092000	2104000	JU1907	12000
II	2254000	2271000	JU1907	17000
II	2322000	2328000	JU1907	6000
II	2802000	2829000	JU1907	27000
II	2835000	2840000	JU1907	5000
II	3725000	3733000	JU1907	8000
II	10991000	11000000	JU1907	9000
II	11379000	11390000	JU1907	11000
II	11855000	11888000	JU1907	33000
II	11905000	11918000	JU1907	13000
II	11929000	11935000	JU1907	6000
II	11947000	11957000	JU1907	10000
II	11963000	11983000	JU1907	20000
II	12153000	12174000	JU1907	21000
II	12205000	12222000	JU1907	17000
II	12922000	12929000	JU1907	7000
II	12947000	12956000	JU1907	9000
II	12998000	13010000	JU1907	12000
II	13057000	13079000	JU1907	22000
II	13085000	13153000	JU1907	68000
II	13163000	13181000	JU1907	18000
II	13195000	13200000	JU1907	5000
II	13226000	13236000	JU1907	10000
II	13273000	13280000	JU1907	7000
II	13624000	13656000	JU1907	32000
II	13688000	13720000	JU1907	32000
II	13726000	13735000	JU1907	9000
II	13766000	13790000	JU1907	24000
II	13803000	13808000	JU1907	5000
II	13844000	13852000	JU1907	8000
II	13938000	13945000	JU1907	7000
II	14029000	14047000	JU1907	18000
II	14070000	14082000	JU1907	12000
II	14125000	14149000	JU1907	24000
II	14171000	14213000	JU1907	42000
II	14219000	14239000	JU1907	20000
II	14273000	14308000	JU1907	35000
II	14328000	14348000	JU1907	20000
II	14415000	14429000	JU1907	14000
II	14441000	14488000	JU1907	47000
II	14502000	14509000	JU1907	7000
II	14536000	14558000	JU1907	22000
II	14569000	14593000	JU1907	24000
II	14600000	14609000	JU1907	9000
II	14625000	14637000	JU1907	12000
II	14795000	14804000	JU1907	9000
II	14829000	14835000	JU1907	6000
II	14852000	14860000	JU1907	8000
II	14915000	14940000	JU1907	25000
II	14972000	15002000	JU1907	30000
II	15016000	15025000	JU1907	9000
II	15039000	15048000	JU1907	9000
II	15088000	15093000	JU1907	5000
II	15122000	15136000	JU1907	14000
II	15142000	15162000	JU1907	20000
II	15171000	15180000	JU1907	9000
II	15200000	15216000	JU1907	16000
II	15319000	15325000	JU1907	6000
II	15660000	15667000	JU1907	7000
II	15732000	15738000	JU1907	6000
II	15824000	15861000	JU1907	37000
II	15869000	15888000	JU1907	19000
II	15932000	15939000	JU1907	7000
II	15993000	16011000	JU1907	18000
II	16021000	16041000	JU1907	20000
II	16054000	16064000	JU1907	10000
II	16159000	16167000	JU1907	8000
II	16192000	16200000	JU1907	8000
II	16233000	16245000	JU1907	12000
III	740000	810000	JU1907	70000
III	870000	898000	JU1907	28000
III	1594000	1603000	JU1907	9000
III	1622000	1640000	JU1907	18000
III	1646000	1652000	JU1907	6000
III	1696000	1706000	JU1907	10000
III	1851000	1860000	JU1907	9000
III	1872000	1891000	JU1907	19000
III	1900000	1920000	JU1907	20000
III	1936000	1947000	JU1907	11000
III	1996000	2003000	JU1907	7000
III	9515000	9521000	JU1907	6000
III	13333000	13340000	JU1907	7000
III	14074000	14083000	JU1907	9000
III	14778000	14804000	JU1907	26000
IV	0	10000	JU1907	10000
IV	2986000	2996000	JU1907	10000
IV	3294000	3302000	JU1907	8000
IV	3669000	3686000	JU1907	17000
IV	4032000	4041000	JU1907	9000
IV	4055000	4073000	JU1907	18000
IV	4111000	4121000	JU1907	10000
IV	4134000	4152000	JU1907	18000
IV	4170000	4179000	JU1907	9000
IV	4189000	4213000	JU1907	24000
IV	4230000	4249000	JU1907	19000
IV	4352000	4357000	JU1907	5000
IV	4379000	4403000	JU1907	24000
IV	4532000	4542000	JU1907	10000
IV	4552000	4558000	JU1907	6000
IV	4787000	4797000	JU1907	10000
IV	4841000	4847000	JU1907	6000
IV	5326000	5335000	JU1907	9000
IV	6603000	6617000	JU1907	14000
IV	6995000	7004000	JU1907	9000
IV	7855000	7861000	JU1907	6000
IV	11818000	11824000	JU1907	6000
IV	12512000	12519000	JU1907	7000
IV	12595000	12607000	JU1907	12000
IV	13087000	13101000	JU1907	14000
IV	13113000	13123000	JU1907	10000
IV	13681000	13704000	JU1907	23000
IV	13829000	13859000	JU1907	30000
IV	14088000	14095000	JU1907	7000
IV	14354000	14359000	JU1907	5000
IV	14757000	14776000	JU1907	19000
IV	14975000	15006000	JU1907	31000
IV	15105000	15111000	JU1907	6000
IV	15145000	15157000	JU1907	12000
IV	15643000	15659000	JU1907	16000
IV	16239000	16248000	JU1907	9000
IV	16539000	16555000	JU1907	16000
IV	16640000	16654000	JU1907	14000
IV	16693000	16698000	JU1907	5000
V	2160000	2165000	JU1907	5000
V	3706000	3718000	JU1907	12000
V	4256000	4262000	JU1907	6000
V	4286000	4301000	JU1907	15000
V	4326000	4366000	JU1907	40000
V	4406000	4430000	JU1907	24000
V	4436000	4496000	JU1907	60000
V	4509000	4546000	JU1907	37000
V	4554000	4564000	JU1907	10000
V	4576000	4591000	JU1907	15000
V	4618000	4631000	JU1907	13000
V	4651000	4664000	JU1907	13000
V	4676000	4713000	JU1907	37000
V	4732000	4804000	JU1907	72000
V	4814000	4823000	JU1907	9000
V	4858000	4868000	JU1907	10000
V	4876000	5052000	JU1907	176000
V	5064000	5071000	JU1907	7000
V	5145000	5188000	JU1907	43000
V	5194000	5204000	JU1907	10000
V	5216000	5223000	JU1907	7000
V	5347000	5353000	JU1907	6000
V	5374000	5385000	JU1907	11000
V	5403000	5413000	JU1907	10000
V	5433000	5440000	JU1907	7000
V	5448000	5460000	JU1907	12000
V	5477000	5486000	JU1907	9000
V	5528000	5578000	JU1907	50000
V	5591000	5600000	JU1907	9000
V	5635000	5663000	JU1907	28000
V	5707000	5712000	JU1907	5000
V	5733000	5744000	JU1907	11000
V	5776000	5898000	JU1907	122000
V	5965000	5970000	JU1907	5000
V	6271000	6281000	JU1907	10000
V	6355000	6378000	JU1907	23000
V	6388000	6398000	JU1907	10000
V	6980000	6989000	JU1907	9000
V	8498000	8506000	JU1907	8000
V	13813000	13827000	JU1907	14000
V	14457000	14463000	JU1907	6000
V	14485000	14498000	JU1907	13000
V	14545000	14554000	JU1907	9000
V	14596000	14603000	JU1907	7000
V	14649000	14658000	JU1907	9000
V	14681000	14689000	JU1907	8000
V	14803000	14816000	JU1907	13000
V	14825000	14831000	JU1907	6000
V	14964000	14985000	JU1907	21000
V	15012000	15026000	JU1907	14000
V	15062000	15073000	JU1907	11000
V	15079000	15094000	JU1907	15000
V	15123000	15131000	JU1907	8000
V	15137000	15142000	JU1907	5000
V	15244000	15258000	JU1907	14000
V	15397000	15412000	JU1907	15000
V	15454000	15460000	JU1907	6000
V	15549000	15570000	JU1907	21000
V	15622000	15635000	JU1907	13000
V	15657000	15676000	JU1907	19000
V	15838000	15859000	JU1907	21000
V	15917000	15938000	JU1907	21000
V	15971000	15984000	JU1907	13000
V	16009000	16015000	JU1907	6000
V	16028000	16034000	JU1907	6000
V	16048000	16062000	JU1907	14000
V	16075000	16091000	JU1907	16000
V	16369000	16377000	JU1907	8000
V	16685000	16690000	JU1907	5000
V	16702000	16733000	JU1907	31000
V	16742000	16772000	JU1907	30000
V	16792000	16797000	JU1907	5000
V	17059000	17073000	JU1907	14000
V	17089000	17115000	JU1907	26000
V	17220000	17236000	JU1907	16000
V	17456000	17461000	JU1907	5000
V	17785000	17800000	JU1907	15000
V	17872000	17908000	JU1907	36000
V	17927000	17936000	JU1907	9000
V	17942000	17962000	JU1907	20000
X	663000	683000	JU1907	20000
X	723000	730000	JU1907	7000
X	1792000	1830000	JU1907	38000
X	2931000	2950000	JU1907	19000
X	2963000	2976000	JU1907	13000
X	3090000	3101000	JU1907	11000
X	3116000	3128000	JU1907	12000
X	3787000	3796000	JU1907	9000
X	4687000	4699000	JU1907	12000
X	4775000	4785000	JU1907	10000
X	5016000	5059000	JU1907	43000
X	5856000	5864000	JU1907	8000
X	6306000	6315000	JU1907	9000
X	7329000	7334000	JU1907	5000
X	7412000	7423000	JU1907	11000
X	7535000	7588000	JU1907	53000
X	7659000	7669000	JU1907	10000
X	7703000	7730000	JU1907	27000
X	7772000	7790000	JU1907	18000
X	7864000	7871000	JU1907	7000
X	8018000	8028000	JU1907	10000
X	10333000	10351000	JU1907	18000
X	10386000	10396000	JU1907	10000
X	11194000	11200000	JU1907	6000
X	13062000	13074000	JU1907	12000
X	13105000	13112000	JU1907	7000
X	13151000	13160000	JU1907	9000
X	14354000	14359000	JU1907	5000
X	15396000	15404000	JU1907	8000
X	15431000	15490000	JU1907	59000
X	15867000	15902000	JU1907	35000
X	16375000	16380000	JU1907	5000
X	16389000	16395000	JU1907	6000
X	16452000	16514000	JU1907	62000
X	16549000	16555000	JU1907	6000
X	16655000	16664000	JU1907	9000
X	17353000	17365000	JU1907	12000
X	17525000	17530000	JU1907	5000
X	17640000	17649000	JU1907	9000
X	17924000	17931000	JU1907	7000
X	17940000	17947000	JU1907	7000
X	19398000	19403000	JU1907	5000
X	19411000	19427000	JU1907	16000
X	19506000	19514000	JU1907	8000
X	19572000	19586000	JU1907	14000
X	19618000	19643000	JU1907	25000
X	19649000	19657000	JU1907	8000
X	20410000	20458000	JU1907	48000
X	21072000	21077000	JU1907	5000
X	21176000	21189000	JU1907	13000
I	28000	54000	JU1908	26000
I	622000	645000	JU1908	23000
I	1520000	1534000	JU1908	14000
I	6268000	6279000	JU1908	11000
I	6297000	6304000	JU1908	7000
I	6626000	6631000	JU1908	5000
I	7038000	7069000	JU1908	31000
I	11414000	11421000	JU1908	7000
I	11428000	11439000	JU1908	11000
I	11459000	11475000	JU1908	16000
I	11486000	11518000	JU1908	32000
I	11696000	11713000	JU1908	17000
I	11747000	11757000	JU1908	10000
I	11775000	11791000	JU1908	16000
I	11887000	11931000	JU1908	44000
I	11938000	11948000	JU1908	10000
I	11954000	11973000	JU1908	19000
I	12001000	12016000	JU1908	15000
I	12063000	12068000	JU1908	5000
I	12129000	12138000	JU1908	9000
I	12144000	12152000	JU1908	8000
I	12565000	12574000	JU1908	9000
I	13037000	13042000	JU1908	5000
I	13343000	13372000	JU1908	29000
I	13556000	13564000	JU1908	8000
I	13584000	13591000	JU1908	7000
I	13601000	13612000	JU1908	11000
I	13633000	13667000	JU1908	34000
I	13694000	13710000	JU1908	16000
I	13732000	13738000	JU1908	6000
I	13750000	13763000	JU1908	13000
I	13769000	13778000	JU1908	9000
I	13786000	13819000	JU1908	33000
I	13852000	13860000	JU1908	8000
I	13927000	13932000	JU1908	5000
I	15514000	15526000	JU1908	12000
II	512000	553000	JU1908	41000
II	576000	596000	JU1908	20000
II	703000	712000	JU1908	9000
II	747000	762000	JU1908	15000
II	769000	775000	JU1908	6000
II	844000	861000	JU1908	17000
II	868000	878000	JU1908	10000
II	1803000	1811000	JU1908	8000
II	1817000	1822000	JU1908	5000
II	1870000	1896000	JU1908	26000
II	1926000	1935000	JU1908	9000
II	2080000	2085000	JU1908	5000
II	2092000	2104000	JU1908	12000
II	3424000	3447000	JU1908	23000
II	4029000	4034000	JU1908	5000
II	4049000	4054000	JU1908	5000
II	4097000	4111000	JU1908	14000
II	4122000	4130000	JU1908	8000
II	4374000	4389000	JU1908	15000
II	4398000	4403000	JU1908	5000
II	4805000	4816000	JU1908	11000
II	4838000	4844000	JU1908	6000
II	4852000	4861000	JU1908	9000
II	4911000	4919000	JU1908	8000
II	5019000	5033000	JU1908	14000
II	5112000	5121000	JU1908	9000
II	6325000	6331000	JU1908	6000
II	11519000	11527000	JU1908	8000
II	11547000	11553000	JU1908	6000
II	12384000	12403000	JU1908	19000
II	12416000	12422000	JU1908	6000
II	12500000	12602000	JU1908	102000
II	12682000	12694000	JU1908	12000
II	12776000	12784000	JU1908	8000
II	12922000	12929000	JU1908	7000
II	12948000	12956000	JU1908	8000
II	13085000	13145000	JU1908	60000
II	13195000	13200000	JU1908	5000
II	13226000	13238000	JU1908	12000
II	13615000	13623000	JU1908	8000
II	13629000	13672000	JU1908	43000
II	13688000	13710000	JU1908	22000
II	13716000	13728000	JU1908	12000
II	13754000	13759000	JU1908	5000
II	13782000	13790000	JU1908	8000
II	13850000	13859000	JU1908	9000
II	13938000	13945000	JU1908	7000
II	14032000	14047000	JU1908	15000
II	14070000	14082000	JU1908	12000
II	14093000	14102000	JU1908	9000
II	14125000	14164000	JU1908	39000
II	14204000	14233000	JU1908	29000
II	14245000	14255000	JU1908	10000
II	14274000	14320000	JU1908	46000
II	14335000	14366000	JU1908	31000
II	14373000	14379000	JU1908	6000
II	14415000	14430000	JU1908	15000
II	14441000	14494000	JU1908	53000
II	14502000	14509000	JU1908	7000
II	14552000	14559000	JU1908	7000
II	14571000	14591000	JU1908	20000
II	14628000	14637000	JU1908	9000
II	14829000	14836000	JU1908	7000
II	14896000	14904000	JU1908	8000
II	14910000	14918000	JU1908	8000
II	14928000	14949000	JU1908	21000
II	14965000	14996000	JU1908	31000
II	15015000	15025000	JU1908	10000
II	15031000	15073000	JU1908	42000
II	15085000	15093000	JU1908	8000
II	15107000	15117000	JU1908	10000
II	15129000	15136000	JU1908	7000
II	15142000	15159000	JU1908	17000
II	15186000	15234000	JU1908	48000
II	15253000	15264000	JU1908	11000
II	15313000	15326000	JU1908	13000
II	15412000	15494000	JU1908	82000
II	15531000	15545000	JU1908	14000
II	15551000	15561000	JU1908	10000
II	15593000	15602000	JU1908	9000
II	15760000	15766000	JU1908	6000
II	15861000	15866000	JU1908	5000
II	15875000	15890000	JU1908	15000
II	15929000	15936000	JU1908	7000
II	15993000	15998000	JU1908	5000
II	16035000	16043000	JU1908	8000
II	16051000	16065000	JU1908	14000
II	16159000	16167000	JU1908	8000
II	16192000	16200000	JU1908	8000
II	16233000	16245000	JU1908	12000
II	16582000	16592000	JU1908	10000
III	740000	797000	JU1908	57000
III	804000	810000	JU1908	6000
III	872000	891000	JU1908	19000
III	1601000	1619000	JU1908	18000
III	1641000	1657000	JU1908	16000
III	2597000	2605000	JU1908	8000
III	2645000	2659000	JU1908	14000
III	2712000	2718000	JU1908	6000
III	2891000	2901000	JU1908	10000
III	2916000	2945000	JU1908	29000
III	3038000	3044000	JU1908	6000
III	3072000	3083000	JU1908	11000
III	3322000	3333000	JU1908	11000
III	13333000	13340000	JU1908	7000
III	13454000	13467000	JU1908	13000
III	13480000	13487000	JU1908	7000
III	13544000	13565000	JU1908	21000
III	14074000	14080000	JU1908	6000
III	14780000	14801000	JU1908	21000
III	14803000	14809000	JU1908	6000
IV	16000	24000	JU1908	8000
IV	43000	55000	JU1908	12000
IV	346000	353000	JU1908	7000
IV	359000	367000	JU1908	8000
IV	2986000	2996000	JU1908	10000
IV	3217000	3223000	JU1908	6000
IV	3294000	3302000	JU1908	8000
IV	3670000	3686000	JU1908	16000
IV	4533000	4545000	JU1908	12000
IV	4552000	4570000	JU1908	18000
IV	4577000	4589000	JU1908	12000
IV	6603000	6617000	JU1908	14000
IV	6995000	7004000	JU1908	9000
IV	11867000	11877000	JU1908	10000
IV	11973000	11980000	JU1908	7000
IV	11988000	11998000	JU1908	10000
IV	12136000	12154000	JU1908	18000
IV	12512000	12519000	JU1908	7000
IV	12545000	12553000	JU1908	8000
IV	12595000	12604000	JU1908	9000
IV	12859000	12905000	JU1908	46000
IV	14104000	14127000	JU1908	23000
IV	14354000	14359000	JU1908	5000
IV	14757000	14776000	JU1908	19000
IV	14975000	15006000	JU1908	31000
IV	15105000	15111000	JU1908	6000
IV	15145000	15157000	JU1908	12000
IV	15501000	15511000	JU1908	10000
IV	15618000	15623000	JU1908	5000
IV	15643000	15655000	JU1908	12000
IV	15673000	15679000	JU1908	6000
IV	16088000	16094000	JU1908	6000
IV	16239000	16248000	JU1908	9000
IV	16539000	16544000	JU1908	5000
IV	16640000	16654000	JU1908	14000
IV	16693000	16698000	JU1908	5000
V	3204000	3211000	JU1908	7000
V	4256000	4262000	JU1908	6000
V	4286000	4301000	JU1908	15000
V	4326000	4375000	JU1908	49000
V	4406000	4430000	JU1908	24000
V	4436000	4496000	JU1908	60000
V	4509000	4546000	JU1908	37000
V	4554000	4564000	JU1908	10000
V	4584000	4591000	JU1908	7000
V	4618000	4631000	JU1908	13000
V	4651000	4664000	JU1908	13000
V	4676000	4713000	JU1908	37000
V	4733000	4804000	JU1908	71000
V	4814000	4823000	JU1908	9000
V	4861000	5000000	JU1908	139000
V	5006000	5054000	JU1908	48000
V	5145000	5155000	JU1908	10000
V	5161000	5188000	JU1908	27000
V	5194000	5204000	JU1908	10000
V	5347000	5353000	JU1908	6000
V	5373000	5378000	JU1908	5000
V	5403000	5413000	JU1908	10000
V	5422000	5440000	JU1908	18000
V	5448000	5460000	JU1908	12000
V	5478000	5486000	JU1908	8000
V	5530000	5547000	JU1908	17000
V	5558000	5578000	JU1908	20000
V	6271000	6281000	JU1908	10000
V	6355000	6378000	JU1908	23000
V	6390000	6398000	JU1908	8000
V	6577000	6582000	JU1908	5000
V	7425000	7432000	JU1908	7000
V	7911000	7917000	JU1908	6000
V	8498000	8504000	JU1908	6000
V	13813000	13827000	JU1908	14000
V	14457000	14463000	JU1908	6000
V	14485000	14498000	JU1908	13000
V	14596000	14603000	JU1908	7000
V	14649000	14658000	JU1908	9000
V	14681000	14689000	JU1908	8000
V	14803000	14816000	JU1908	13000
V	14966000	14985000	JU1908	19000
V	15011000	15026000	JU1908	15000
V	15062000	15072000	JU1908	10000
V	15082000	15094000	JU1908	12000
V	15123000	15130000	JU1908	7000
V	15137000	15142000	JU1908	5000
V	15244000	15258000	JU1908	14000
V	15397000	15412000	JU1908	15000
V	15549000	15555000	JU1908	6000
V	15563000	15570000	JU1908	7000
V	15622000	15635000	JU1908	13000
V	15645000	15674000	JU1908	29000
V	15849000	15859000	JU1908	10000
V	15917000	15938000	JU1908	21000
V	15961000	15985000	JU1908	24000
V	16009000	16015000	JU1908	6000
V	16028000	16034000	JU1908	6000
V	16048000	16062000	JU1908	14000
V	16075000	16091000	JU1908	16000
V	16258000	16266000	JU1908	8000
V	16369000	16377000	JU1908	8000
V	16386000	16392000	JU1908	6000
V	16552000	16558000	JU1908	6000
V	16566000	16580000	JU1908	14000
V	16589000	16629000	JU1908	40000
V	16647000	16657000	JU1908	10000
V	16744000	16755000	JU1908	11000
V	16762000	16768000	JU1908	6000
V	16837000	16844000	JU1908	7000
V	16882000	16891000	JU1908	9000
V	16952000	16964000	JU1908	12000
V	17028000	17034000	JU1908	6000
V	17130000	17136000	JU1908	6000
V	17174000	17181000	JU1908	7000
V	17219000	17237000	JU1908	18000
V	17782000	17807000	JU1908	25000
V	17858000	17909000	JU1908	51000
V	17947000	17962000	JU1908	15000
V	18005000	18015000	JU1908	10000
V	18078000	18095000	JU1908	17000
X	1792000	1830000	JU1908	38000
X	2931000	2950000	JU1908	19000
X	2963000	2976000	JU1908	13000
X	3090000	3102000	JU1908	12000
X	3116000	3128000	JU1908	12000
X	4687000	4699000	JU1908	12000
X	5016000	5059000	JU1908	43000
X	5856000	5864000	JU1908	8000
X	6211000	6219000	JU1908	8000
X	6306000	6316000	JU1908	10000
X	7329000	7334000	JU1908	5000
X	7414000	7432000	JU1908	18000
X	7535000	7588000	JU1908	53000
X	7659000	7669000	JU1908	10000
X	7705000	7730000	JU1908	25000
X	7772000	7789000	JU1908	17000
X	7864000	7871000	JU1908	7000
X	10386000	10396000	JU1908	10000
X	11194000	11200000	JU1908	6000
X	11749000	11754000	JU1908	5000
X	13062000	13074000	JU1908	12000
X	13128000	13140000	JU1908	12000
X	13146000	13160000	JU1908	14000
X	14354000	14359000	JU1908	5000
X	15431000	15490000	JU1908	59000
X	15867000	15903000	JU1908	36000
X	16390000	16396000	JU1908	6000
X	16456000	16515000	JU1908	59000
X	16549000	16555000	JU1908	6000
X	16650000	16657000	JU1908	7000
X	17353000	17365000	JU1908	12000
X	17525000	17530000	JU1908	5000
X	17640000	17649000	JU1908	9000
X	17924000	17931000	JU1908	7000
X	17940000	17947000	JU1908	7000
X	19398000	19403000	JU1908	5000
X	19411000	19427000	JU1908	16000
X	19506000	19513000	JU1908	7000
X	19572000	19586000	JU1908	14000
X	19618000	19643000	JU1908	25000
X	19649000	19657000	JU1908	8000
X	20410000	20458000	JU1908	48000
X	21072000	21077000	JU1908	5000
X	21176000	21189000	JU1908	13000
I	26000	55000	JU1909	29000
I	622000	645000	JU1909	23000
I	1521000	1534000	JU1909	13000
I	11462000	11468000	JU1909	6000
I	11740000	11753000	JU1909	13000
I	11780000	11791000	JU1909	11000
I	11887000	11970000	JU1909	83000
I	12001000	12016000	JU1909	15000
I	12454000	12463000	JU1909	9000
I	12575000	12581000	JU1909	6000
I	12617000	12642000	JU1909	25000
I	12650000	12663000	JU1909	13000
I	12671000	12676000	JU1909	5000
I	12702000	12711000	JU1909	9000
I	12735000	12751000	JU1909	16000
I	12763000	12782000	JU1909	19000
I	12907000	12917000	JU1909	10000
I	12939000	12948000	JU1909	9000
I	13035000	13047000	JU1909	12000
I	13078000	13109000	JU1909	31000
I	13157000	13183000	JU1909	26000
I	13339000	13349000	JU1909	10000
I	13579000	13595000	JU1909	16000
I	13601000	13609000	JU1909	8000
I	13635000	13669000	JU1909	34000
I	13702000	13719000	JU1909	17000
I	13726000	13734000	JU1909	8000
I	13749000	13763000	JU1909	14000
I	13785000	13821000	JU1909	36000
I	13842000	13847000	JU1909	5000
I	13926000	13932000	JU1909	6000
I	13944000	13952000	JU1909	8000
I	13966000	13972000	JU1909	6000
I	14041000	14049000	JU1909	8000
I	14081000	14087000	JU1909	6000
I	14325000	14336000	JU1909	11000
I	14354000	14363000	JU1909	9000
I	14605000	14620000	JU1909	15000
I	14714000	14719000	JU1909	5000
I	14808000	14827000	JU1909	19000
I	14840000	14847000	JU1909	7000
II	512000	523000	JU1909	11000
II	533000	552000	JU1909	19000
II	576000	596000	JU1909	20000
II	703000	712000	JU1909	9000
II	745000	755000	JU1909	10000
II	832000	843000	JU1909	11000
II	850000	862000	JU1909	12000
II	868000	878000	JU1909	10000
II	915000	922000	JU1909	7000
II	1283000	1288000	JU1909	5000
II	1967000	1974000	JU1909	7000
II	2092000	2104000	JU1909	12000
II	2175000	2181000	JU1909	6000
II	2848000	2873000	JU1909	25000
II	2921000	2937000	JU1909	16000
II	3047000	3073000	JU1909	26000
II	3289000	3307000	JU1909	18000
II	4805000	4816000	JU1909	11000
II	4852000	4861000	JU1909	9000
II	4911000	4919000	JU1909	8000
II	5019000	5033000	JU1909	14000
II	5113000	5121000	JU1909	8000
II	11522000	11527000	JU1909	5000
II	11535000	11540000	JU1909	5000
II	11547000	11553000	JU1909	6000
II	11905000	11913000	JU1909	8000
II	11929000	11935000	JU1909	6000
II	11941000	11956000	JU1909	15000
II	11963000	11969000	JU1909	6000
II	11978000	11983000	JU1909	5000
II	12058000	12063000	JU1909	5000
II	12233000	12246000	JU1909	13000
II	12837000	12843000	JU1909	6000
II	13226000	13240000	JU1909	14000
II	13279000	13286000	JU1909	7000
II	13337000	13384000	JU1909	47000
II	13634000	13643000	JU1909	9000
II	13649000	13656000	JU1909	7000
II	13688000	13718000	JU1909	30000
II	13769000	13790000	JU1909	21000
II	13938000	13945000	JU1909	7000
II	14032000	14047000	JU1909	15000
II	14070000	14082000	JU1909	12000
II	14133000	14149000	JU1909	16000
II	14171000	14213000	JU1909	42000
II	14219000	14232000	JU1909	13000
II	14273000	14305000	JU1909	32000
II	14335000	14348000	JU1909	13000
II	14415000	14430000	JU1909	15000
II	14441000	14533000	JU1909	92000
II	14551000	14560000	JU1909	9000
II	14572000	14593000	JU1909	21000
II	14882000	14899000	JU1909	17000
II	14931000	14948000	JU1909	17000
II	14971000	14996000	JU1909	25000
II	15015000	15025000	JU1909	10000
II	15033000	15081000	JU1909	48000
II	15088000	15099000	JU1909	11000
II	15130000	15159000	JU1909	29000
II	15197000	15234000	JU1909	37000
II	15247000	15254000	JU1909	7000
II	15272000	15279000	JU1909	7000
II	15315000	15325000	JU1909	10000
II	15412000	15418000	JU1909	6000
II	15424000	15442000	JU1909	18000
II	15473000	15480000	JU1909	7000
II	15535000	15540000	JU1909	5000
II	15581000	15603000	JU1909	22000
II	15665000	15741000	JU1909	76000
II	15861000	15866000	JU1909	5000
II	15883000	15888000	JU1909	5000
II	15993000	15998000	JU1909	5000
II	16008000	16016000	JU1909	8000
II	16023000	16041000	JU1909	18000
II	16055000	16064000	JU1909	9000
II	16159000	16167000	JU1909	8000
II	16192000	16200000	JU1909	8000
II	16233000	16245000	JU1909	12000
III	751000	797000	JU1909	46000
III	804000	810000	JU1909	6000
III	870000	898000	JU1909	28000
III	1432000	1438000	JU1909	6000
III	1460000	1467000	JU1909	7000
III	1491000	1506000	JU1909	15000
III	1594000	1603000	JU1909	9000
III	1634000	1640000	JU1909	6000
III	1646000	1652000	JU1909	6000
III	1659000	1668000	JU1909	9000
III	1692000	1701000	JU1909	9000
III	1737000	1745000	JU1909	8000
III	1752000	1765000	JU1909	13000
III	1884000	1891000	JU1909	7000
III	1900000	1920000	JU1909	20000
III	1930000	1947000	JU1909	17000
III	1971000	1987000	JU1909	16000
III	2003000	2009000	JU1909	6000
III	2022000	2029000	JU1909	7000
III	2061000	2094000	JU1909	33000
III	2206000	2217000	JU1909	11000
III	2297000	2305000	JU1909	8000
III	2329000	2341000	JU1909	12000
III	2597000	2605000	JU1909	8000
III	2645000	2659000	JU1909	14000
III	2712000	2718000	JU1909	6000
III	2860000	2886000	JU1909	26000
III	2916000	2929000	JU1909	13000
III	2935000	2955000	JU1909	20000
III	3038000	3044000	JU1909	6000
III	3073000	3081000	JU1909	8000
III	3122000	3129000	JU1909	7000
III	3259000	3266000	JU1909	7000
III	9498000	9503000	JU1909	5000
III	14074000	14083000	JU1909	9000
III	14778000	14804000	JU1909	26000
IV	0	16000	JU1909	16000
IV	50000	55000	JU1909	5000
IV	346000	353000	JU1909	7000
IV	359000	367000	JU1909	8000
IV	2660000	2684000	JU1909	24000
IV	2776000	2787000	JU1909	11000
IV	2822000	2840000	JU1909	18000
IV	3670000	3686000	JU1909	16000
IV	6603000	6617000	JU1909	14000
IV	6995000	7004000	JU1909	9000
IV	7843000	7848000	JU1909	5000
IV	11867000	11877000	JU1909	10000
IV	11973000	11980000	JU1909	7000
IV	11988000	11998000	JU1909	10000
IV	12136000	12154000	JU1909	18000
IV	12512000	12519000	JU1909	7000
IV	12545000	12553000	JU1909	8000
IV	12595000	12604000	JU1909	9000
IV	12859000	12905000	JU1909	46000
IV	13650000	13663000	JU1909	13000
IV	13829000	13856000	JU1909	27000
IV	14202000	14207000	JU1909	5000
IV	14218000	14223000	JU1909	5000
IV	14243000	14262000	JU1909	19000
IV	14386000	14396000	JU1909	10000
IV	14519000	14529000	JU1909	10000
IV	14537000	14550000	JU1909	13000
IV	14757000	14776000	JU1909	19000
IV	15038000	15049000	JU1909	11000
IV	15068000	15073000	JU1909	5000
IV	15080000	15085000	JU1909	5000
IV	15105000	15117000	JU1909	12000
IV	15144000	15157000	JU1909	13000
IV	15614000	15622000	JU1909	8000
IV	15802000	15809000	JU1909	7000
IV	16053000	16059000	JU1909	6000
IV	16239000	16246000	JU1909	7000
IV	16539000	16544000	JU1909	5000
IV	16640000	16654000	JU1909	14000
IV	16693000	16698000	JU1909	5000
V	2157000	2172000	JU1909	15000
V	4256000	4262000	JU1909	6000
V	4286000	4300000	JU1909	14000
V	4326000	4366000	JU1909	40000
V	4406000	4430000	JU1909	24000
V	4436000	4496000	JU1909	60000
V	4509000	4546000	JU1909	37000
V	4554000	4570000	JU1909	16000
V	4576000	4591000	JU1909	15000
V	4618000	4631000	JU1909	13000
V	4651000	4664000	JU1909	13000
V	4676000	4713000	JU1909	37000
V	4732000	4804000	JU1909	72000
V	4814000	4823000	JU1909	9000
V	4858000	4868000	JU1909	10000
V	4875000	5000000	JU1909	125000
V	5006000	5052000	JU1909	46000
V	5064000	5076000	JU1909	12000
V	5145000	5204000	JU1909	59000
V	5347000	5353000	JU1909	6000
V	5373000	5385000	JU1909	12000
V	5403000	5413000	JU1909	10000
V	5430000	5440000	JU1909	10000
V	5448000	5460000	JU1909	12000
V	5478000	5486000	JU1909	8000
V	5528000	5578000	JU1909	50000
V	6980000	6989000	JU1909	9000
V	7911000	7917000	JU1909	6000
V	8498000	8504000	JU1909	6000
V	13813000	13827000	JU1909	14000
V	14457000	14463000	JU1909	6000
V	14485000	14498000	JU1909	13000
V	14545000	14554000	JU1909	9000
V	14596000	14603000	JU1909	7000
V	14649000	14658000	JU1909	9000
V	14681000	14689000	JU1909	8000
V	14803000	14816000	JU1909	13000
V	14825000	14831000	JU1909	6000
V	14966000	14985000	JU1909	19000
V	15008000	15027000	JU1909	19000
V	15062000	15072000	JU1909	10000
V	15082000	15094000	JU1909	12000
V	15123000	15131000	JU1909	8000
V	15137000	15142000	JU1909	5000
V	15244000	15258000	JU1909	14000
V	15397000	15412000	JU1909	15000
V	15454000	15460000	JU1909	6000
V	15551000	15570000	JU1909	19000
V	15622000	15635000	JU1909	13000
V	15645000	15676000	JU1909	31000
V	15840000	15859000	JU1909	19000
V	15917000	15938000	JU1909	21000
V	15971000	15985000	JU1909	14000
V	16009000	16015000	JU1909	6000
V	16028000	16034000	JU1909	6000
V	16048000	16062000	JU1909	14000
V	16075000	16091000	JU1909	16000
V	16202000	16210000	JU1909	8000
V	16260000	16266000	JU1909	6000
V	16316000	16321000	JU1909	5000
V	16369000	16377000	JU1909	8000
V	16552000	16557000	JU1909	5000
V	16566000	16581000	JU1909	15000
V	16589000	16629000	JU1909	40000
V	16647000	16657000	JU1909	10000
V	16744000	16755000	JU1909	11000
V	16837000	16844000	JU1909	7000
V	16882000	16891000	JU1909	9000
V	16921000	16927000	JU1909	6000
V	16952000	16964000	JU1909	12000
V	17028000	17035000	JU1909	7000
V	17174000	17181000	JU1909	7000
V	17219000	17237000	JU1909	18000
V	17312000	17321000	JU1909	9000
V	17782000	17805000	JU1909	23000
V	17814000	17824000	JU1909	10000
V	17862000	17909000	JU1909	47000
V	17927000	17938000	JU1909	11000
V	17949000	17962000	JU1909	13000
V	18086000	18097000	JU1909	11000
X	671000	677000	JU1909	6000
X	723000	730000	JU1909	7000
X	1792000	1830000	JU1909	38000
X	2931000	2950000	JU1909	19000
X	2963000	2976000	JU1909	13000
X	4687000	4699000	JU1909	12000
X	5016000	5059000	JU1909	43000
X	5114000	5125000	JU1909	11000
X	5856000	5864000	JU1909	8000
X	6211000	6216000	JU1909	5000
X	6306000	6315000	JU1909	9000
X	13125000	13137000	JU1909	12000
X	13152000	13157000	JU1909	5000
X	14126000	14134000	JU1909	8000
X	14261000	14266000	JU1909	5000
X	15432000	15490000	JU1909	58000
X	15866000	15903000	JU1909	37000
X	16452000	16515000	JU1909	63000
X	16549000	16555000	JU1909	6000
X	17353000	17365000	JU1909	12000
X	17525000	17530000	JU1909	5000
X	17640000	17649000	JU1909	9000
X	17924000	17931000	JU1909	7000
X	17940000	17947000	JU1909	7000
X	18828000	18834000	JU1909	6000
X	19304000	19312000	JU1909	8000
X	19378000	19385000	JU1909	7000
X	19861000	19869000	JU1909	8000
X	19879000	19887000	JU1909	8000
X	19975000	19986000	JU1909	11000
X	20418000	20438000	JU1909	20000
X	20448000	20458000	JU1909	10000
X	21410000	21420000	JU1909	10000
X	21428000	21451000	JU1909	23000
I	28000	50000	JU1913	22000
I	585000	590000	JU1913	5000
I	620000	645000	JU1913	25000
I	916000	931000	JU1913	15000
I	948000	959000	JU1913	11000
I	970000	987000	JU1913	17000
I	1280000	1285000	JU1913	5000
I	1293000	1298000	JU1913	5000
I	1520000	1534000	JU1913	14000
I	10982000	10992000	JU1913	10000
I	11000000	11017000	JU1913	17000
I	11414000	11421000	JU1913	7000
I	11428000	11439000	JU1913	11000
I	11459000	11475000	JU1913	16000
I	11486000	11518000	JU1913	32000
I	11740000	11760000	JU1913	20000
I	11887000	11931000	JU1913	44000
I	11938000	11948000	JU1913	10000
I	11954000	11970000	JU1913	16000
I	12001000	12016000	JU1913	15000
I	12129000	12138000	JU1913	9000
I	12144000	12152000	JU1913	8000
I	12594000	12621000	JU1913	27000
I	12650000	12701000	JU1913	51000
I	12761000	12766000	JU1913	5000
I	12791000	12800000	JU1913	9000
I	13343000	13372000	JU1913	29000
I	13402000	13412000	JU1913	10000
I	13578000	13592000	JU1913	14000
I	13601000	13610000	JU1913	9000
I	13622000	13636000	JU1913	14000
I	13648000	13667000	JU1913	19000
I	13702000	13714000	JU1913	12000
I	13727000	13739000	JU1913	12000
I	13749000	13763000	JU1913	14000
I	13786000	13814000	JU1913	28000
I	14325000	14336000	JU1913	11000
I	14354000	14363000	JU1913	9000
I	14422000	14431000	JU1913	9000
I	14682000	14697000	JU1913	15000
I	14714000	14719000	JU1913	5000
I	14810000	14826000	JU1913	16000
I	14840000	14847000	JU1913	7000
I	15024000	15031000	JU1913	7000
I	15514000	15526000	JU1913	12000
II	512000	523000	JU1913	11000
II	533000	553000	JU1913	20000
II	576000	596000	JU1913	20000
II	703000	712000	JU1913	9000
II	747000	762000	JU1913	15000
II	920000	926000	JU1913	6000
II	1870000	1888000	JU1913	18000
II	1925000	1941000	JU1913	16000
II	1977000	1989000	JU1913	12000
II	2042000	2063000	JU1913	21000
II	2080000	2085000	JU1913	5000
II	2158000	2165000	JU1913	7000
II	2173000	2182000	JU1913	9000
II	2196000	2203000	JU1913	7000
II	2210000	2222000	JU1913	12000
II	2322000	2328000	JU1913	6000
II	2629000	2635000	JU1913	6000
II	2804000	2829000	JU1913	25000
II	2835000	2840000	JU1913	5000
II	3424000	3436000	JU1913	12000
II	4097000	4111000	JU1913	14000
II	4122000	4130000	JU1913	8000
II	4374000	4389000	JU1913	15000
II	4398000	4403000	JU1913	5000
II	4805000	4816000	JU1913	11000
II	4838000	4843000	JU1913	5000
II	4852000	4861000	JU1913	9000
II	4911000	4917000	JU1913	6000
II	5019000	5033000	JU1913	14000
II	5112000	5121000	JU1913	9000
II	6325000	6331000	JU1913	6000
II	11522000	11527000	JU1913	5000
II	11547000	11553000	JU1913	6000
II	12384000	12403000	JU1913	19000
II	12416000	12422000	JU1913	6000
II	12500000	12586000	JU1913	86000
II	12593000	12602000	JU1913	9000
II	12682000	12694000	JU1913	12000
II	12776000	12784000	JU1913	8000
II	12922000	12929000	JU1913	7000
II	12948000	12956000	JU1913	8000
II	13085000	13145000	JU1913	60000
II	13226000	13238000	JU1913	12000
II	13444000	13453000	JU1913	9000
II	13462000	13472000	JU1913	10000
II	13484000	13502000	JU1913	18000
II	13566000	13576000	JU1913	10000
II	13613000	13622000	JU1913	9000
II	13628000	13638000	JU1913	10000
II	13649000	13668000	JU1913	19000
II	13688000	13719000	JU1913	31000
II	13780000	13794000	JU1913	14000
II	13850000	13859000	JU1913	9000
II	13913000	13925000	JU1913	12000
II	13936000	13945000	JU1913	9000
II	14064000	14081000	JU1913	17000
II	14132000	14156000	JU1913	24000
II	14176000	14225000	JU1913	49000
II	14267000	14320000	JU1913	53000
II	14344000	14379000	JU1913	35000
II	14417000	14429000	JU1913	12000
II	14439000	14495000	JU1913	56000
II	14502000	14509000	JU1913	7000
II	14537000	14544000	JU1913	7000
II	14552000	14587000	JU1913	35000
II	14827000	14850000	JU1913	23000
II	14930000	14942000	JU1913	12000
II	14970000	14985000	JU1913	15000
II	14991000	14996000	JU1913	5000
II	15041000	15048000	JU1913	7000
II	15088000	15093000	JU1913	5000
II	15130000	15159000	JU1913	29000
II	15191000	15220000	JU1913	29000
II	15317000	15325000	JU1913	8000
II	15352000	15359000	JU1913	7000
II	15632000	15641000	JU1913	9000
II	15660000	15666000	JU1913	6000
II	15732000	15738000	JU1913	6000
II	15824000	15861000	JU1913	37000
II	15869000	15888000	JU1913	19000
II	15932000	15939000	JU1913	7000
II	15993000	15998000	JU1913	5000
II	16021000	16041000	JU1913	20000
II	16054000	16064000	JU1913	10000
II	16159000	16167000	JU1913	8000
II	16192000	16200000	JU1913	8000
II	16233000	16245000	JU1913	12000
II	16582000	16592000	JU1913	10000
III	752000	794000	JU1913	42000
III	804000	810000	JU1913	6000
III	872000	891000	JU1913	19000
III	1601000	1619000	JU1913	18000
III	1641000	1657000	JU1913	16000
III	2474000	2485000	JU1913	11000
III	2502000	2507000	JU1913	5000
III	2588000	2602000	JU1913	14000
III	2645000	2656000	JU1913	11000
III	2878000	2886000	JU1913	8000
III	2911000	2919000	JU1913	8000
III	2953000	2963000	JU1913	10000
III	3010000	3018000	JU1913	8000
III	3072000	3081000	JU1913	9000
III	3099000	3111000	JU1913	12000
III	3322000	3330000	JU1913	8000
III	4892000	4900000	JU1913	8000
III	7405000	7411000	JU1913	6000
III	10260000	10265000	JU1913	5000
III	10739000	10761000	JU1913	22000
III	10792000	10805000	JU1913	13000
III	10852000	10913000	JU1913	61000
III	10942000	10953000	JU1913	11000
III	11012000	11025000	JU1913	13000
III	12326000	12337000	JU1913	11000
III	12385000	12399000	JU1913	14000
III	12663000	12668000	JU1913	5000
III	12728000	12737000	JU1913	9000
III	12801000	12816000	JU1913	15000
III	13022000	13029000	JU1913	7000
III	13130000	13144000	JU1913	14000
III	13160000	13165000	JU1913	5000
III	13176000	13186000	JU1913	10000
III	13211000	13223000	JU1913	12000
III	13312000	13317000	JU1913	5000
III	13454000	13467000	JU1913	13000
III	13544000	13565000	JU1913	21000
III	13864000	13869000	JU1913	5000
III	13941000	13948000	JU1913	7000
III	13969000	13976000	JU1913	7000
III	13984000	13994000	JU1913	10000
III	14780000	14793000	JU1913	13000
III	14795000	14808000	JU1913	13000
IV	2986000	2996000	JU1913	10000
IV	3210000	3223000	JU1913	13000
IV	3294000	3308000	JU1913	14000
IV	3670000	3686000	JU1913	16000
IV	4189000	4221000	JU1913	32000
IV	4233000	4249000	JU1913	16000
IV	4378000	4389000	JU1913	11000
IV	4532000	4538000	JU1913	6000
IV	4723000	4734000	JU1913	11000
IV	4760000	4774000	JU1913	14000
IV	4780000	4818000	JU1913	38000
IV	4995000	5022000	JU1913	27000
IV	5037000	5073000	JU1913	36000
IV	5313000	5321000	JU1913	8000
IV	6603000	6617000	JU1913	14000
IV	6995000	7004000	JU1913	9000
IV	7843000	7848000	JU1913	5000
IV	7856000	7861000	JU1913	5000
IV	11818000	11824000	JU1913	6000
IV	11977000	11987000	JU1913	10000
IV	12132000	12154000	JU1913	22000
IV	12511000	12519000	JU1913	8000
IV	13681000	13712000	JU1913	31000
IV	13741000	13746000	JU1913	5000
IV	13829000	13856000	JU1913	27000
IV	13862000	13867000	JU1913	5000
IV	14202000	14207000	JU1913	5000
IV	14218000	14223000	JU1913	5000
IV	14243000	14262000	JU1913	19000
IV	14386000	14394000	JU1913	8000
IV	14519000	14529000	JU1913	10000
IV	14537000	14549000	JU1913	12000
IV	14564000	14569000	JU1913	5000
IV	14757000	14776000	JU1913	19000
IV	15054000	15059000	JU1913	5000
IV	15077000	15085000	JU1913	8000
IV	15092000	15097000	JU1913	5000
IV	15214000	15222000	JU1913	8000
IV	15618000	15623000	JU1913	5000
IV	15643000	15655000	JU1913	12000
IV	15673000	15679000	JU1913	6000
IV	16330000	16335000	JU1913	5000
IV	16350000	16359000	JU1913	9000
IV	16476000	16495000	JU1913	19000
IV	16505000	16511000	JU1913	6000
IV	16518000	16525000	JU1913	7000
IV	16533000	16542000	JU1913	9000
IV	16569000	16578000	JU1913	9000
IV	16640000	16654000	JU1913	14000
IV	16670000	16685000	JU1913	15000
IV	16691000	16698000	JU1913	7000
IV	16768000	16779000	JU1913	11000
IV	16785000	16797000	JU1913	12000
V	69000	74000	JU1913	5000
V	157000	162000	JU1913	5000
V	362000	367000	JU1913	5000
V	418000	429000	JU1913	11000
V	440000	449000	JU1913	9000
V	552000	557000	JU1913	5000
V	675000	708000	JU1913	33000
V	934000	957000	JU1913	23000
V	995000	1000000	JU1913	5000
V	1010000	1021000	JU1913	11000
V	1049000	1056000	JU1913	7000
V	1210000	1216000	JU1913	6000
V	1424000	1433000	JU1913	9000
V	1567000	1572000	JU1913	5000
V	1611000	1620000	JU1913	9000
V	1890000	1921000	JU1913	31000
V	2594000	2609000	JU1913	15000
V	3136000	3169000	JU1913	33000
V	3464000	3473000	JU1913	9000
V	4256000	4262000	JU1913	6000
V	4286000	4301000	JU1913	15000
V	4326000	4366000	JU1913	40000
V	4406000	4430000	JU1913	24000
V	4436000	4496000	JU1913	60000
V	4509000	4546000	JU1913	37000
V	4552000	4564000	JU1913	12000
V	4584000	4591000	JU1913	7000
V	4618000	4631000	JU1913	13000
V	4651000	4668000	JU1913	17000
V	4677000	4713000	JU1913	36000
V	4732000	4804000	JU1913	72000
V	4814000	4823000	JU1913	9000
V	4861000	4868000	JU1913	7000
V	4875000	5000000	JU1913	125000
V	5006000	5032000	JU1913	26000
V	5043000	5054000	JU1913	11000
V	5069000	5076000	JU1913	7000
V	5145000	5155000	JU1913	10000
V	5161000	5188000	JU1913	27000
V	5194000	5211000	JU1913	17000
V	5347000	5353000	JU1913	6000
V	5403000	5413000	JU1913	10000
V	5433000	5440000	JU1913	7000
V	5448000	5460000	JU1913	12000
V	5478000	5486000	JU1913	8000
V	5530000	5551000	JU1913	21000
V	5558000	5578000	JU1913	20000
V	7050000	7058000	JU1913	8000
V	12092000	12102000	JU1913	10000
V	15011000	15026000	JU1913	15000
V	15062000	15072000	JU1913	10000
V	15079000	15098000	JU1913	19000
V	15123000	15130000	JU1913	7000
V	15137000	15146000	JU1913	9000
V	15212000	15217000	JU1913	5000
V	15397000	15412000	JU1913	15000
V	15454000	15460000	JU1913	6000
V	15533000	15555000	JU1913	22000
V	15563000	15583000	JU1913	20000
V	15622000	15635000	JU1913	13000
V	15657000	15676000	JU1913	19000
V	15773000	15782000	JU1913	9000
V	15792000	15805000	JU1913	13000
V	15840000	15872000	JU1913	32000
V	15878000	15905000	JU1913	27000
V	15921000	15930000	JU1913	9000
V	16009000	16018000	JU1913	9000
V	16120000	16151000	JU1913	31000
V	16157000	16178000	JU1913	21000
V	16201000	16228000	JU1913	27000
V	16235000	16266000	JU1913	31000
V	16281000	16287000	JU1913	6000
V	16384000	16390000	JU1913	6000
V	16401000	16413000	JU1913	12000
V	16566000	16578000	JU1913	12000
V	16589000	16629000	JU1913	40000
V	16646000	16657000	JU1913	11000
V	16663000	16675000	JU1913	12000
V	16685000	16690000	JU1913	5000
V	16702000	16795000	JU1913	93000
V	16837000	16844000	JU1913	7000
V	16893000	16903000	JU1913	10000
V	16910000	16934000	JU1913	24000
V	16952000	16964000	JU1913	12000
V	17028000	17033000	JU1913	5000
V	17063000	17073000	JU1913	10000
V	17096000	17112000	JU1913	16000
V	17167000	17198000	JU1913	31000
V	17219000	17237000	JU1913	18000
V	17297000	17304000	JU1913	7000
V	17365000	17373000	JU1913	8000
V	17466000	17486000	JU1913	20000
V	17529000	17534000	JU1913	5000
V	17558000	17570000	JU1913	12000
V	17785000	17807000	JU1913	22000
V	17816000	17824000	JU1913	8000
V	17872000	17909000	JU1913	37000
V	17955000	17962000	JU1913	7000
V	17988000	18032000	JU1913	44000
V	18089000	18100000	JU1913	11000
V	18108000	18118000	JU1913	10000
V	18127000	18146000	JU1913	19000
V	18180000	18194000	JU1913	14000
V	18206000	18227000	JU1913	21000
V	18282000	18289000	JU1913	7000
V	18324000	18335000	JU1913	11000
V	18414000	18425000	JU1913	11000
V	18454000	18468000	JU1913	14000
V	18500000	18511000	JU1913	11000
V	18569000	18584000	JU1913	15000
V	18678000	18693000	JU1913	15000
V	18703000	18709000	JU1913	6000
V	18888000	18909000	JU1913	21000
V	18928000	18935000	JU1913	7000
V	18946000	18959000	JU1913	13000
V	19013000	19020000	JU1913	7000
V	19230000	19236000	JU1913	6000
X	663000	684000	JU1913	21000
X	723000	730000	JU1913	7000
X	1792000	1830000	JU1913	38000
X	2009000	2021000	JU1913	12000
X	2261000	2270000	JU1913	9000
X	2613000	2625000	JU1913	12000
X	2633000	2655000	JU1913	22000
X	2713000	2718000	JU1913	5000
X	2844000	2856000	JU1913	12000
X	2862000	2869000	JU1913	7000
X	2934000	2946000	JU1913	12000
X	2963000	2976000	JU1913	13000
X	3090000	3123000	JU1913	33000
X	3764000	3769000	JU1913	5000
X	3780000	3805000	JU1913	25000
X	3825000	3847000	JU1913	22000
X	3854000	3867000	JU1913	13000
X	4011000	4022000	JU1913	11000
X	4163000	4173000	JU1913	10000
X	4214000	4232000	JU1913	18000
X	4242000	4267000	JU1913	25000
X	4310000	4321000	JU1913	11000
X	4343000	4352000	JU1913	9000
X	5059000	5068000	JU1913	9000
X	5856000	5864000	JU1913	8000
X	6363000	6379000	JU1913	16000
X	7329000	7334000	JU1913	5000
X	7535000	7564000	JU1913	29000
X	7571000	7588000	JU1913	17000
X	7659000	7669000	JU1913	10000
X	7705000	7734000	JU1913	29000
X	7772000	7788000	JU1913	16000
X	7865000	7871000	JU1913	6000
X	8018000	8028000	JU1913	10000
X	8124000	8129000	JU1913	5000
X	8683000	8692000	JU1913	9000
X	8876000	8883000	JU1913	7000
X	10348000	10353000	JU1913	5000
X	10386000	10396000	JU1913	10000
X	10520000	10534000	JU1913	14000
X	11748000	11754000	JU1913	6000
X	11760000	11790000	JU1913	30000
X	12594000	12603000	JU1913	9000
X	13134000	13150000	JU1913	16000
X	13614000	13628000	JU1913	14000
X	14017000	14058000	JU1913	41000
X	14130000	14137000	JU1913	7000
X	14149000	14155000	JU1913	6000
X	14252000	14264000	JU1913	12000
X	14271000	14283000	JU1913	12000
X	14293000	14298000	JU1913	5000
X	14326000	14331000	JU1913	5000
X	14491000	14496000	JU1913	5000
X	14503000	14511000	JU1913	8000
X	15372000	15393000	JU1913	21000
X	15434000	15479000	JU1913	45000
X	15864000	15896000	JU1913	32000
X	16457000	16514000	JU1913	57000
X	19373000	19384000	JU1913	11000
X	19508000	19513000	JU1913	5000
X	19623000	19629000	JU1913	6000
X	19861000	19869000	JU1913	8000
X	19879000	19887000	JU1913	8000
X	19975000	19986000	JU1913	11000
X	20427000	20435000	JU1913	8000
X	20452000	20457000	JU1913	5000
X	21309000	21315000	JU1913	6000
X	21377000	21392000	JU1913	15000
X	21401000	21416000	JU1913	15000
X	21479000	21491000	JU1913	12000
X	21632000	21646000	JU1913	14000
X	21656000	21668000	JU1913	12000
X	21883000	21888000	JU1913	5000
X	22029000	22047000	JU1913	18000
I	28000	52000	JU2053	24000
I	582000	591000	JU2053	9000
I	622000	646000	JU2053	24000
I	880000	890000	JU2053	10000
I	947000	960000	JU2053	13000
I	976000	987000	JU2053	11000
I	1280000	1285000	JU2053	5000
I	1291000	1298000	JU2053	7000
I	1521000	1534000	JU2053	13000
I	1888000	1902000	JU2053	14000
I	1933000	1944000	JU2053	11000
I	2116000	2135000	JU2053	19000
I	11414000	11421000	JU2053	7000
I	11428000	11439000	JU2053	11000
I	11459000	11475000	JU2053	16000
I	11486000	11518000	JU2053	32000
I	11696000	11713000	JU2053	17000
I	11747000	11757000	JU2053	10000
I	11775000	11791000	JU2053	16000
I	11887000	11931000	JU2053	44000
I	11938000	11948000	JU2053	10000
I	11954000	11973000	JU2053	19000
I	12001000	12016000	JU2053	15000
I	12129000	12138000	JU2053	9000
I	12144000	12152000	JU2053	8000
I	13343000	13372000	JU2053	29000
I	13578000	13592000	JU2053	14000
I	13601000	13610000	JU2053	9000
I	13622000	13633000	JU2053	11000
I	13641000	13667000	JU2053	26000
I	13727000	13739000	JU2053	12000
I	13749000	13771000	JU2053	22000
I	13786000	13814000	JU2053	28000
I	14047000	14053000	JU2053	6000
I	14325000	14336000	JU2053	11000
I	14354000	14363000	JU2053	9000
I	14422000	14431000	JU2053	9000
I	14682000	14697000	JU2053	15000
I	14714000	14719000	JU2053	5000
I	14810000	14826000	JU2053	16000
I	14840000	14847000	JU2053	7000
I	15024000	15031000	JU2053	7000
I	15514000	15525000	JU2053	11000
II	512000	522000	JU2053	10000
II	533000	553000	JU2053	20000
II	576000	596000	JU2053	20000
II	749000	755000	JU2053	6000
II	831000	838000	JU2053	7000
II	846000	862000	JU2053	16000
II	868000	878000	JU2053	10000
II	1117000	1124000	JU2053	7000
II	1176000	1181000	JU2053	5000
II	1207000	1219000	JU2053	12000
II	1234000	1261000	JU2053	27000
II	1283000	1288000	JU2053	5000
II	1817000	1822000	JU2053	5000
II	1873000	1908000	JU2053	35000
II	1926000	1935000	JU2053	9000
II	2080000	2085000	JU2053	5000
II	2092000	2104000	JU2053	12000
II	2756000	2764000	JU2053	8000
II	2848000	2873000	JU2053	25000
II	2921000	2937000	JU2053	16000
II	2959000	2974000	JU2053	15000
II	3084000	3089000	JU2053	5000
II	3133000	3143000	JU2053	10000
II	3424000	3447000	JU2053	23000
II	4655000	4667000	JU2053	12000
II	11070000	11075000	JU2053	5000
II	11522000	11527000	JU2053	5000
II	11535000	11540000	JU2053	5000
II	11547000	11553000	JU2053	6000
II	11905000	11913000	JU2053	8000
II	11929000	11955000	JU2053	26000
II	11963000	11969000	JU2053	6000
II	12125000	12145000	JU2053	20000
II	12237000	12243000	JU2053	6000
II	12922000	12929000	JU2053	7000
II	12948000	12956000	JU2053	8000
II	13031000	13039000	JU2053	8000
II	13085000	13145000	JU2053	60000
II	13195000	13209000	JU2053	14000
II	13226000	13238000	JU2053	12000
II	13401000	13406000	JU2053	5000
II	13418000	13427000	JU2053	9000
II	13439000	13454000	JU2053	15000
II	13471000	13504000	JU2053	33000
II	13510000	13521000	JU2053	11000
II	13634000	13668000	JU2053	34000
II	13693000	13719000	JU2053	26000
II	13751000	13759000	JU2053	8000
II	13780000	13790000	JU2053	10000
II	13803000	13808000	JU2053	5000
II	13850000	13859000	JU2053	9000
II	13938000	13945000	JU2053	7000
II	14032000	14047000	JU2053	15000
II	14093000	14103000	JU2053	10000
II	14140000	14149000	JU2053	9000
II	14219000	14225000	JU2053	6000
II	14265000	14312000	JU2053	47000
II	14335000	14368000	JU2053	33000
II	14374000	14387000	JU2053	13000
II	14417000	14429000	JU2053	12000
II	14439000	14507000	JU2053	68000
II	14529000	14534000	JU2053	5000
II	14551000	14569000	JU2053	18000
II	14594000	14603000	JU2053	9000
II	14799000	14804000	JU2053	5000
II	14852000	14860000	JU2053	8000
II	14873000	14888000	JU2053	15000
II	14910000	14919000	JU2053	9000
II	14930000	14939000	JU2053	9000
II	14965000	14989000	JU2053	24000
II	15015000	15028000	JU2053	13000
II	15041000	15048000	JU2053	7000
II	15136000	15154000	JU2053	18000
II	15225000	15236000	JU2053	11000
II	15315000	15325000	JU2053	10000
II	15390000	15403000	JU2053	13000
II	15410000	15415000	JU2053	5000
II	15432000	15488000	JU2053	56000
II	15588000	15600000	JU2053	12000
II	15648000	15665000	JU2053	17000
II	15732000	15738000	JU2053	6000
II	15824000	15888000	JU2053	64000
II	15932000	15939000	JU2053	7000
II	15993000	15998000	JU2053	5000
II	16023000	16041000	JU2053	18000
II	16055000	16070000	JU2053	15000
II	16159000	16167000	JU2053	8000
II	16192000	16200000	JU2053	8000
II	16233000	16246000	JU2053	13000
II	16584000	16592000	JU2053	8000
III	752000	797000	JU2053	45000
III	804000	810000	JU2053	6000
III	829000	848000	JU2053	19000
III	872000	884000	JU2053	12000
III	1608000	1617000	JU2053	9000
III	1695000	1711000	JU2053	16000
III	1808000	1819000	JU2053	11000
III	1875000	1880000	JU2053	5000
III	1914000	1920000	JU2053	6000
III	1936000	1947000	JU2053	11000
III	1971000	1987000	JU2053	16000
III	2003000	2009000	JU2053	6000
III	2022000	2029000	JU2053	7000
III	2061000	2105000	JU2053	44000
III	2300000	2305000	JU2053	5000
III	2329000	2341000	JU2053	12000
III	2349000	2354000	JU2053	5000
III	2367000	2385000	JU2053	18000
III	2436000	2441000	JU2053	5000
III	2510000	2515000	JU2053	5000
III	2597000	2605000	JU2053	8000
III	2645000	2659000	JU2053	14000
III	2861000	2868000	JU2053	7000
III	2877000	2886000	JU2053	9000
III	2916000	2929000	JU2053	13000
III	2935000	2947000	JU2053	12000
III	3072000	3083000	JU2053	11000
III	3323000	3332000	JU2053	9000
III	7405000	7411000	JU2053	6000
III	8182000	8189000	JU2053	7000
III	12326000	12340000	JU2053	14000
III	12385000	12394000	JU2053	9000
III	12663000	12668000	JU2053	5000
III	12728000	12737000	JU2053	9000
III	12801000	12816000	JU2053	15000
III	13021000	13029000	JU2053	8000
III	13070000	13078000	JU2053	8000
III	13085000	13113000	JU2053	28000
III	13130000	13144000	JU2053	14000
III	13158000	13179000	JU2053	21000
III	13211000	13232000	JU2053	21000
III	14074000	14083000	JU2053	9000
IV	0	16000	JU2053	16000
IV	43000	55000	JU2053	12000
IV	346000	353000	JU2053	7000
IV	359000	367000	JU2053	8000
IV	949000	973000	JU2053	24000
IV	979000	992000	JU2053	13000
IV	1005000	1035000	JU2053	30000
IV	1051000	1087000	JU2053	36000
IV	1098000	1105000	JU2053	7000
IV	1154000	1159000	JU2053	5000
IV	1165000	1177000	JU2053	12000
IV	1186000	1212000	JU2053	26000
IV	1229000	1273000	JU2053	44000
IV	1314000	1332000	JU2053	18000
IV	1397000	1423000	JU2053	26000
IV	1474000	1480000	JU2053	6000
IV	1487000	1492000	JU2053	5000
IV	1542000	1549000	JU2053	7000
IV	1556000	1567000	JU2053	11000
IV	1589000	1607000	JU2053	18000
IV	1627000	1640000	JU2053	13000
IV	1668000	1679000	JU2053	11000
IV	1707000	1718000	JU2053	11000
IV	2512000	2518000	JU2053	6000
IV	2660000	2684000	JU2053	24000
IV	2776000	2787000	JU2053	11000
IV	2822000	2840000	JU2053	18000
IV	2983000	2996000	JU2053	13000
IV	3006000	3033000	JU2053	27000
IV	3045000	3064000	JU2053	19000
IV	3081000	3112000	JU2053	31000
IV	3122000	3129000	JU2053	7000
IV	3150000	3221000	JU2053	71000
IV	4378000	4389000	JU2053	11000
IV	4532000	4541000	JU2053	9000
IV	4552000	4558000	JU2053	6000
IV	4595000	4603000	JU2053	8000
IV	4621000	4643000	JU2053	22000
IV	5313000	5321000	JU2053	8000
IV	6603000	6617000	JU2053	14000
IV	6995000	7004000	JU2053	9000
IV	9144000	9149000	JU2053	5000
IV	9230000	9236000	JU2053	6000
IV	11818000	11824000	JU2053	6000
IV	12512000	12519000	JU2053	7000
IV	12595000	12607000	JU2053	12000
IV	13109000	13161000	JU2053	52000
IV	13185000	13191000	JU2053	6000
IV	13201000	13215000	JU2053	14000
IV	13221000	13229000	JU2053	8000
IV	13240000	13249000	JU2053	9000
IV	13255000	13267000	JU2053	12000
IV	13307000	13312000	JU2053	5000
IV	13338000	13351000	JU2053	13000
IV	14386000	14394000	JU2053	8000
IV	14757000	14776000	JU2053	19000
IV	15054000	15059000	JU2053	5000
IV	15077000	15085000	JU2053	8000
IV	15214000	15222000	JU2053	8000
IV	15618000	15623000	JU2053	5000
IV	15643000	15655000	JU2053	12000
IV	15673000	15679000	JU2053	6000
IV	16330000	16336000	JU2053	6000
IV	16350000	16359000	JU2053	9000
IV	16539000	16544000	JU2053	5000
IV	16640000	16654000	JU2053	14000
IV	16693000	16698000	JU2053	5000
V	4256000	4262000	JU2053	6000
V	4286000	4301000	JU2053	15000
V	4329000	4375000	JU2053	46000
V	4406000	4430000	JU2053	24000
V	4436000	4496000	JU2053	60000
V	4509000	4546000	JU2053	37000
V	4554000	4564000	JU2053	10000
V	4584000	4591000	JU2053	7000
V	4618000	4631000	JU2053	13000
V	4651000	4668000	JU2053	17000
V	4676000	4713000	JU2053	37000
V	4732000	4804000	JU2053	72000
V	4814000	4823000	JU2053	9000
V	4833000	4839000	JU2053	6000
V	4861000	4868000	JU2053	7000
V	4876000	5000000	JU2053	124000
V	5006000	5054000	JU2053	48000
V	5145000	5155000	JU2053	10000
V	5161000	5203000	JU2053	42000
V	5347000	5353000	JU2053	6000
V	5403000	5413000	JU2053	10000
V	5432000	5440000	JU2053	8000
V	5448000	5460000	JU2053	12000
V	5478000	5486000	JU2053	8000
V	5529000	5551000	JU2053	22000
V	5558000	5578000	JU2053	20000
V	6980000	6989000	JU2053	9000
V	12110000	12121000	JU2053	11000
V	14949000	14957000	JU2053	8000
V	14963000	14981000	JU2053	18000
V	15011000	15026000	JU2053	15000
V	15062000	15072000	JU2053	10000
V	15079000	15098000	JU2053	19000
V	15123000	15130000	JU2053	7000
V	15137000	15146000	JU2053	9000
V	15244000	15258000	JU2053	14000
V	15397000	15412000	JU2053	15000
V	15454000	15460000	JU2053	6000
V	15533000	15576000	JU2053	43000
V	15622000	15635000	JU2053	13000
V	15645000	15650000	JU2053	5000
V	15657000	15674000	JU2053	17000
V	15684000	15690000	JU2053	6000
V	15731000	15757000	JU2053	26000
V	15829000	15839000	JU2053	10000
V	15847000	15872000	JU2053	25000
V	15879000	15887000	JU2053	8000
V	15894000	15905000	JU2053	11000
V	15925000	15935000	JU2053	10000
V	15975000	15987000	JU2053	12000
V	16009000	16014000	JU2053	5000
V	16048000	16096000	JU2053	48000
V	16324000	16334000	JU2053	10000
V	16356000	16367000	JU2053	11000
V	16550000	16557000	JU2053	7000
V	16571000	16581000	JU2053	10000
V	16589000	16629000	JU2053	40000
V	16738000	16772000	JU2053	34000
V	16785000	16795000	JU2053	10000
V	16837000	16844000	JU2053	7000
V	16900000	16908000	JU2053	8000
V	16922000	16935000	JU2053	13000
V	16948000	16955000	JU2053	7000
V	17028000	17040000	JU2053	12000
V	17095000	17102000	JU2053	7000
V	17114000	17124000	JU2053	10000
V	17220000	17234000	JU2053	14000
V	17312000	17318000	JU2053	6000
V	17784000	17805000	JU2053	21000
V	17814000	17824000	JU2053	10000
V	17862000	17909000	JU2053	47000
V	17927000	17938000	JU2053	11000
V	17949000	17962000	JU2053	13000
X	1810000	1824000	JU2053	14000
X	2261000	2270000	JU2053	9000
X	2931000	2950000	JU2053	19000
X	2963000	2976000	JU2053	13000
X	3091000	3105000	JU2053	14000
X	3114000	3122000	JU2053	8000
X	3800000	3809000	JU2053	9000
X	4686000	4691000	JU2053	5000
X	5851000	5861000	JU2053	10000
X	6303000	6313000	JU2053	10000
X	7329000	7334000	JU2053	5000
X	8684000	8692000	JU2053	8000
X	13127000	13137000	JU2053	10000
X	14126000	14135000	JU2053	9000
X	14261000	14266000	JU2053	5000
X	15878000	15892000	JU2053	14000
X	16389000	16395000	JU2053	6000
X	16452000	16509000	JU2053	57000
X	16655000	16676000	JU2053	21000
X	17843000	17858000	JU2053	15000
X	19304000	19313000	JU2053	9000
X	19506000	19513000	JU2053	7000
X	19572000	19586000	JU2053	14000
X	19618000	19643000	JU2053	25000
X	19649000	19657000	JU2053	8000
X	19807000	19813000	JU2053	6000
X	19975000	19986000	JU2053	11000
X	20418000	20434000	JU2053	16000
X	20446000	20458000	JU2053	12000
X	21410000	21420000	JU2053	10000
X	21428000	21451000	JU2053	23000
I	28000	53000	JU2054	25000
I	625000	632000	JU2054	7000
I	638000	645000	JU2054	7000
I	1521000	1534000	JU2054	13000
I	11738000	11746000	JU2054	8000
I	11889000	11925000	JU2054	36000
I	11933000	11941000	JU2054	8000
I	11950000	11958000	JU2054	8000
I	11966000	11974000	JU2054	8000
I	12001000	12016000	JU2054	15000
I	13583000	13591000	JU2054	8000
I	13601000	13612000	JU2054	11000
I	13633000	13667000	JU2054	34000
I	13694000	13705000	JU2054	11000
I	13732000	13738000	JU2054	6000
I	13750000	13763000	JU2054	13000
I	13769000	13778000	JU2054	9000
I	13786000	13819000	JU2054	33000
I	13852000	13860000	JU2054	8000
I	13928000	13933000	JU2054	5000
I	13944000	13952000	JU2054	8000
I	13966000	13972000	JU2054	6000
I	14325000	14336000	JU2054	11000
I	14354000	14363000	JU2054	9000
I	14422000	14431000	JU2054	9000
I	14714000	14719000	JU2054	5000
I	14808000	14826000	JU2054	18000
I	14840000	14847000	JU2054	7000
II	577000	586000	JU2054	9000
II	593000	615000	JU2054	22000
II	643000	651000	JU2054	8000
II	703000	712000	JU2054	9000
II	747000	762000	JU2054	15000
II	844000	861000	JU2054	17000
II	873000	878000	JU2054	5000
II	915000	922000	JU2054	7000
II	932000	940000	JU2054	8000
II	1117000	1124000	JU2054	7000
II	1242000	1261000	JU2054	19000
II	1283000	1288000	JU2054	5000
II	1803000	1811000	JU2054	8000
II	1817000	1830000	JU2054	13000
II	1873000	1896000	JU2054	23000
II	1915000	1920000	JU2054	5000
II	1926000	1935000	JU2054	9000
II	2002000	2007000	JU2054	5000
II	2092000	2104000	JU2054	12000
II	2848000	2873000	JU2054	25000
II	2921000	2937000	JU2054	16000
II	2954000	2974000	JU2054	20000
II	3084000	3089000	JU2054	5000
II	3126000	3143000	JU2054	17000
II	3424000	3447000	JU2054	23000
II	4655000	4667000	JU2054	12000
II	11070000	11075000	JU2054	5000
II	11519000	11527000	JU2054	8000
II	11535000	11540000	JU2054	5000
II	11547000	11553000	JU2054	6000
II	11905000	11913000	JU2054	8000
II	11929000	11955000	JU2054	26000
II	11963000	11969000	JU2054	6000
II	12049000	12054000	JU2054	5000
II	12125000	12145000	JU2054	20000
II	12237000	12243000	JU2054	6000
II	12922000	12929000	JU2054	7000
II	12948000	12956000	JU2054	8000
II	12998000	13010000	JU2054	12000
II	13031000	13039000	JU2054	8000
II	13085000	13145000	JU2054	60000
II	13195000	13209000	JU2054	14000
II	13319000	13335000	JU2054	16000
II	13401000	13406000	JU2054	5000
II	13418000	13427000	JU2054	9000
II	13439000	13454000	JU2054	15000
II	13468000	13504000	JU2054	36000
II	13510000	13521000	JU2054	11000
II	13634000	13673000	JU2054	39000
II	13688000	13718000	JU2054	30000
II	13751000	13759000	JU2054	8000
II	13780000	13790000	JU2054	10000
II	13850000	13859000	JU2054	9000
II	13891000	13902000	JU2054	11000
II	13938000	13950000	JU2054	12000
II	14032000	14047000	JU2054	15000
II	14125000	14149000	JU2054	24000
II	14219000	14225000	JU2054	6000
II	14262000	14312000	JU2054	50000
II	14335000	14348000	JU2054	13000
II	14354000	14387000	JU2054	33000
II	14417000	14430000	JU2054	13000
II	14439000	14507000	JU2054	68000
II	14529000	14538000	JU2054	9000
II	14551000	14570000	JU2054	19000
II	14594000	14603000	JU2054	9000
II	14852000	14864000	JU2054	12000
II	14873000	14888000	JU2054	15000
II	14897000	14903000	JU2054	6000
II	14910000	14919000	JU2054	9000
II	14931000	14942000	JU2054	11000
II	14965000	14992000	JU2054	27000
II	15015000	15028000	JU2054	13000
II	15041000	15048000	JU2054	7000
II	15130000	15155000	JU2054	25000
II	15225000	15236000	JU2054	11000
II	15315000	15325000	JU2054	10000
II	15390000	15403000	JU2054	13000
II	15410000	15415000	JU2054	5000
II	15433000	15488000	JU2054	55000
II	15588000	15600000	JU2054	12000
II	15617000	15622000	JU2054	5000
II	15648000	15665000	JU2054	17000
II	15732000	15738000	JU2054	6000
II	15824000	15861000	JU2054	37000
II	15869000	15888000	JU2054	19000
II	15932000	15939000	JU2054	7000
II	15993000	15998000	JU2054	5000
II	16023000	16043000	JU2054	20000
II	16055000	16070000	JU2054	15000
II	16159000	16167000	JU2054	8000
II	16192000	16200000	JU2054	8000
II	16233000	16246000	JU2054	13000
II	16582000	16592000	JU2054	10000
III	715000	737000	JU2054	22000
III	901000	910000	JU2054	9000
III	920000	935000	JU2054	15000
III	946000	996000	JU2054	50000
III	1007000	1045000	JU2054	38000
III	1692000	1704000	JU2054	12000
III	1776000	1782000	JU2054	6000
III	1865000	1874000	JU2054	9000
III	1885000	1890000	JU2054	5000
III	1905000	1928000	JU2054	23000
III	1936000	1947000	JU2054	11000
III	1971000	1987000	JU2054	16000
III	2003000	2009000	JU2054	6000
III	2015000	2029000	JU2054	14000
III	2061000	2094000	JU2054	33000
III	9515000	9521000	JU2054	6000
III	13333000	13340000	JU2054	7000
III	14074000	14083000	JU2054	9000
III	14778000	14788000	JU2054	10000
IV	43000	55000	JU2054	12000
IV	346000	353000	JU2054	7000
IV	359000	367000	JU2054	8000
IV	1350000	1361000	JU2054	11000
IV	1390000	1399000	JU2054	9000
IV	1527000	1535000	JU2054	8000
IV	1593000	1598000	JU2054	5000
IV	2986000	2996000	JU2054	10000
IV	4189000	4209000	JU2054	20000
IV	4230000	4249000	JU2054	19000
IV	4378000	4389000	JU2054	11000
IV	4532000	4546000	JU2054	14000
IV	4552000	4558000	JU2054	6000
IV	4595000	4603000	JU2054	8000
IV	4621000	4643000	JU2054	22000
IV	4665000	4672000	JU2054	7000
IV	4680000	4686000	JU2054	6000
IV	4726000	4734000	JU2054	8000
IV	4760000	4768000	JU2054	8000
IV	4778000	4825000	JU2054	47000
IV	4855000	4869000	JU2054	14000
IV	4899000	4909000	JU2054	10000
IV	4923000	4939000	JU2054	16000
IV	4956000	4966000	JU2054	10000
IV	5000000	5012000	JU2054	12000
IV	5038000	5064000	JU2054	26000
IV	5313000	5321000	JU2054	8000
IV	6603000	6617000	JU2054	14000
IV	6995000	7004000	JU2054	9000
IV	7843000	7848000	JU2054	5000
IV	7855000	7861000	JU2054	6000
IV	8429000	8459000	JU2054	30000
IV	11818000	11824000	JU2054	6000
IV	12512000	12519000	JU2054	7000
IV	12595000	12607000	JU2054	12000
IV	14104000	14117000	JU2054	13000
IV	14354000	14359000	JU2054	5000
IV	14566000	14571000	JU2054	5000
IV	14757000	14776000	JU2054	19000
IV	14975000	15006000	JU2054	31000
IV	15105000	15111000	JU2054	6000
IV	15145000	15157000	JU2054	12000
IV	15501000	15506000	JU2054	5000
IV	15570000	15582000	JU2054	12000
IV	15614000	15622000	JU2054	8000
IV	15644000	15659000	JU2054	15000
IV	16470000	16478000	JU2054	8000
IV	16670000	16698000	JU2054	28000
IV	16769000	16779000	JU2054	10000
IV	16785000	16797000	JU2054	12000
V	4256000	4262000	JU2054	6000
V	4286000	4300000	JU2054	14000
V	4329000	4375000	JU2054	46000
V	4406000	4430000	JU2054	24000
V	4436000	4496000	JU2054	60000
V	4509000	4546000	JU2054	37000
V	4554000	4564000	JU2054	10000
V	4584000	4591000	JU2054	7000
V	4618000	4631000	JU2054	13000
V	4651000	4664000	JU2054	13000
V	4676000	4713000	JU2054	37000
V	4732000	4804000	JU2054	72000
V	4814000	4823000	JU2054	9000
V	4833000	4848000	JU2054	15000
V	4861000	4868000	JU2054	7000
V	4876000	5000000	JU2054	124000
V	5006000	5032000	JU2054	26000
V	5043000	5054000	JU2054	11000
V	5069000	5076000	JU2054	7000
V	5145000	5155000	JU2054	10000
V	5161000	5204000	JU2054	43000
V	5347000	5353000	JU2054	6000
V	5373000	5378000	JU2054	5000
V	5403000	5413000	JU2054	10000
V	5422000	5440000	JU2054	18000
V	5448000	5460000	JU2054	12000
V	5477000	5486000	JU2054	9000
V	5530000	5551000	JU2054	21000
V	5558000	5578000	JU2054	20000
V	6980000	6989000	JU2054	9000
V	12110000	12121000	JU2054	11000
V	14949000	14957000	JU2054	8000
V	14963000	14981000	JU2054	18000
V	15011000	15026000	JU2054	15000
V	15062000	15072000	JU2054	10000
V	15082000	15098000	JU2054	16000
V	15123000	15130000	JU2054	7000
V	15137000	15146000	JU2054	9000
V	15244000	15258000	JU2054	14000
V	15454000	15460000	JU2054	6000
V	15533000	15558000	JU2054	25000
V	16050000	16060000	JU2054	10000
V	16202000	16213000	JU2054	11000
V	16331000	16336000	JU2054	5000
V	16356000	16367000	JU2054	11000
V	16503000	16527000	JU2054	24000
V	16552000	16558000	JU2054	6000
V	16571000	16581000	JU2054	10000
V	16589000	16629000	JU2054	40000
V	16648000	16656000	JU2054	8000
V	16742000	16764000	JU2054	22000
V	17174000	17181000	JU2054	7000
V	17219000	17238000	JU2054	19000
V	17785000	17807000	JU2054	22000
V	17814000	17824000	JU2054	10000
V	17862000	17908000	JU2054	46000
V	17927000	17936000	JU2054	9000
V	17954000	17962000	JU2054	8000
V	17982000	17987000	JU2054	5000
X	664000	677000	JU2054	13000
X	687000	701000	JU2054	14000
X	2931000	2950000	JU2054	19000
X	2963000	2976000	JU2054	13000
X	3091000	3105000	JU2054	14000
X	3116000	3127000	JU2054	11000
X	3800000	3809000	JU2054	9000
X	4686000	4691000	JU2054	5000
X	5856000	5864000	JU2054	8000
X	7329000	7334000	JU2054	5000
X	7412000	7431000	JU2054	19000
X	7535000	7588000	JU2054	53000
X	7659000	7669000	JU2054	10000
X	7703000	7730000	JU2054	27000
X	7772000	7791000	JU2054	19000
X	7865000	7871000	JU2054	6000
X	14126000	14135000	JU2054	9000
X	14261000	14266000	JU2054	5000
X	15448000	15462000	JU2054	14000
X	15875000	15892000	JU2054	17000
X	16389000	16395000	JU2054	6000
X	16452000	16512000	JU2054	60000
X	16621000	16637000	JU2054	16000
X	17167000	17173000	JU2054	6000
X	19304000	19313000	JU2054	9000
X	19506000	19513000	JU2054	7000
X	19572000	19586000	JU2054	14000
X	19618000	19643000	JU2054	25000
X	19649000	19657000	JU2054	8000
X	19807000	19813000	JU2054	6000
X	19975000	19986000	JU2054	11000
X	20414000	20458000	JU2054	44000
X	21003000	21008000	JU2054	5000
X	21428000	21451000	JU2054	23000
I	28000	52000	JU2056	24000
I	624000	645000	JU2056	21000
I	945000	959000	JU2056	14000
I	976000	987000	JU2056	11000
I	1026000	1031000	JU2056	5000
I	1280000	1285000	JU2056	5000
I	1291000	1298000	JU2056	7000
I	1521000	1534000	JU2056	13000
I	1888000	1897000	JU2056	9000
I	1933000	1944000	JU2056	11000
I	2116000	2135000	JU2056	19000
I	11521000	11528000	JU2056	7000
I	11740000	11746000	JU2056	6000
I	11780000	11791000	JU2056	11000
I	11887000	11970000	JU2056	83000
I	12001000	12016000	JU2056	15000
I	13344000	13372000	JU2056	28000
I	13578000	13592000	JU2056	14000
I	13622000	13633000	JU2056	11000
I	13641000	13669000	JU2056	28000
I	13691000	13705000	JU2056	14000
I	13732000	13738000	JU2056	6000
I	13750000	13763000	JU2056	13000
I	13769000	13778000	JU2056	9000
I	13786000	13819000	JU2056	33000
I	13852000	13860000	JU2056	8000
I	13927000	13932000	JU2056	5000
I	14041000	14054000	JU2056	13000
I	14112000	14117000	JU2056	5000
I	14325000	14336000	JU2056	11000
I	14354000	14363000	JU2056	9000
I	14422000	14431000	JU2056	9000
I	14613000	14620000	JU2056	7000
I	14682000	14697000	JU2056	15000
I	14714000	14719000	JU2056	5000
I	14797000	14807000	JU2056	10000
II	512000	553000	JU2056	41000
II	576000	596000	JU2056	20000
II	703000	712000	JU2056	9000
II	747000	762000	JU2056	15000
II	844000	861000	JU2056	17000
II	873000	878000	JU2056	5000
II	1967000	1974000	JU2056	7000
II	2080000	2085000	JU2056	5000
II	2092000	2104000	JU2056	12000
II	2254000	2273000	JU2056	19000
II	2322000	2328000	JU2056	6000
II	2629000	2635000	JU2056	6000
II	2804000	2829000	JU2056	25000
II	2835000	2840000	JU2056	5000
II	5019000	5033000	JU2056	14000
II	5061000	5068000	JU2056	7000
II	10992000	11000000	JU2056	8000
II	11519000	11527000	JU2056	8000
II	11547000	11553000	JU2056	6000
II	11855000	11888000	JU2056	33000
II	11905000	11913000	JU2056	8000
II	11929000	11935000	JU2056	6000
II	11941000	11956000	JU2056	15000
II	11963000	11969000	JU2056	6000
II	11978000	11985000	JU2056	7000
II	12053000	12063000	JU2056	10000
II	12205000	12222000	JU2056	17000
II	12837000	12843000	JU2056	6000
II	12922000	12930000	JU2056	8000
II	12948000	12956000	JU2056	8000
II	12987000	12992000	JU2056	5000
II	12998000	13010000	JU2056	12000
II	13027000	13039000	JU2056	12000
II	13057000	13068000	JU2056	11000
II	13085000	13145000	JU2056	60000
II	13215000	13237000	JU2056	22000
II	13246000	13264000	JU2056	18000
II	13310000	13317000	JU2056	7000
II	13327000	13347000	JU2056	20000
II	13367000	13381000	JU2056	14000
II	13391000	13419000	JU2056	28000
II	13425000	13430000	JU2056	5000
II	13436000	13501000	JU2056	65000
II	13516000	13552000	JU2056	36000
II	13571000	13579000	JU2056	8000
II	13600000	13618000	JU2056	18000
II	13689000	13720000	JU2056	31000
II	13985000	13991000	JU2056	6000
II	14019000	14053000	JU2056	34000
II	14093000	14103000	JU2056	10000
II	14109000	14116000	JU2056	7000
II	14138000	14151000	JU2056	13000
II	14219000	14225000	JU2056	6000
II	14234000	14239000	JU2056	5000
II	14250000	14258000	JU2056	8000
II	14267000	14310000	JU2056	43000
II	14335000	14342000	JU2056	7000
II	14352000	14382000	JU2056	30000
II	14419000	14430000	JU2056	11000
II	14437000	14460000	JU2056	23000
II	14476000	14506000	JU2056	30000
II	14535000	14550000	JU2056	15000
II	14570000	14595000	JU2056	25000
II	14797000	14804000	JU2056	7000
II	14829000	14835000	JU2056	6000
II	14872000	14887000	JU2056	15000
II	14910000	14918000	JU2056	8000
II	14930000	14942000	JU2056	12000
II	14960000	14965000	JU2056	5000
II	14971000	15002000	JU2056	31000
II	15034000	15048000	JU2056	14000
II	15088000	15093000	JU2056	5000
II	15105000	15110000	JU2056	5000
II	15122000	15160000	JU2056	38000
II	15191000	15223000	JU2056	32000
II	15392000	15403000	JU2056	11000
II	15530000	15539000	JU2056	9000
II	15588000	15595000	JU2056	7000
II	15651000	15659000	JU2056	8000
II	15665000	15675000	JU2056	10000
II	15824000	15889000	JU2056	65000
II	15993000	15998000	JU2056	5000
II	16023000	16043000	JU2056	20000
II	16054000	16065000	JU2056	11000
II	16159000	16167000	JU2056	8000
II	16192000	16200000	JU2056	8000
II	16233000	16245000	JU2056	12000
II	16583000	16592000	JU2056	9000
III	751000	797000	JU2056	46000
III	804000	810000	JU2056	6000
III	872000	891000	JU2056	19000
III	1374000	1379000	JU2056	5000
III	1647000	1652000	JU2056	5000
III	1673000	1678000	JU2056	5000
III	1696000	1706000	JU2056	10000
III	1730000	1736000	JU2056	6000
III	1878000	1898000	JU2056	20000
III	1976000	1987000	JU2056	11000
III	2022000	2029000	JU2056	7000
III	2061000	2083000	JU2056	22000
III	2206000	2226000	JU2056	20000
III	2297000	2305000	JU2056	8000
III	2329000	2341000	JU2056	12000
III	14074000	14083000	JU2056	9000
III	14783000	14802000	JU2056	19000
IV	50000	55000	JU2056	5000
IV	346000	353000	JU2056	7000
IV	359000	367000	JU2056	8000
IV	1082000	1092000	JU2056	10000
IV	1350000	1361000	JU2056	11000
IV	1390000	1399000	JU2056	9000
IV	1474000	1494000	JU2056	20000
IV	1527000	1535000	JU2056	8000
IV	1593000	1598000	JU2056	5000
IV	1616000	1626000	JU2056	10000
IV	1646000	1651000	JU2056	5000
IV	2986000	2996000	JU2056	10000
IV	3210000	3220000	JU2056	10000
IV	3294000	3302000	JU2056	8000
IV	3670000	3686000	JU2056	16000
IV	4032000	4041000	JU2056	9000
IV	4055000	4073000	JU2056	18000
IV	4111000	4121000	JU2056	10000
IV	4134000	4152000	JU2056	18000
IV	4170000	4179000	JU2056	9000
IV	4189000	4204000	JU2056	15000
IV	4230000	4249000	JU2056	19000
IV	4352000	4357000	JU2056	5000
IV	4379000	4403000	JU2056	24000
IV	4533000	4540000	JU2056	7000
IV	4552000	4558000	JU2056	6000
IV	4787000	4798000	JU2056	11000
IV	5326000	5335000	JU2056	9000
IV	6603000	6617000	JU2056	14000
IV	6995000	7004000	JU2056	9000
IV	7856000	7861000	JU2056	5000
IV	8429000	8459000	JU2056	30000
IV	11818000	11824000	JU2056	6000
IV	12512000	12519000	JU2056	7000
IV	12595000	12604000	JU2056	9000
IV	13998000	14003000	JU2056	5000
IV	14036000	14043000	JU2056	7000
IV	14091000	14098000	JU2056	7000
IV	14107000	14114000	JU2056	7000
IV	14181000	14187000	JU2056	6000
IV	14202000	14207000	JU2056	5000
IV	14218000	14223000	JU2056	5000
IV	14243000	14262000	JU2056	19000
IV	14386000	14396000	JU2056	10000
IV	14519000	14529000	JU2056	10000
IV	14539000	14550000	JU2056	11000
IV	14757000	14776000	JU2056	19000
IV	15038000	15049000	JU2056	11000
IV	15068000	15073000	JU2056	5000
IV	15080000	15085000	JU2056	5000
IV	15105000	15111000	JU2056	6000
IV	15144000	15157000	JU2056	13000
IV	15618000	15623000	JU2056	5000
IV	15643000	15655000	JU2056	12000
IV	15673000	15679000	JU2056	6000
IV	16239000	16248000	JU2056	9000
IV	16330000	16336000	JU2056	6000
IV	16350000	16362000	JU2056	12000
IV	16484000	16495000	JU2056	11000
IV	16505000	16511000	JU2056	6000
IV	16518000	16525000	JU2056	7000
IV	16533000	16542000	JU2056	9000
IV	16569000	16578000	JU2056	9000
IV	16640000	16654000	JU2056	14000
IV	16670000	16698000	JU2056	28000
IV	16768000	16779000	JU2056	11000
IV	16785000	16797000	JU2056	12000
V	3204000	3211000	JU2056	7000
V	4256000	4262000	JU2056	6000
V	4286000	4300000	JU2056	14000
V	4326000	4375000	JU2056	49000
V	4406000	4430000	JU2056	24000
V	4436000	4496000	JU2056	60000
V	4509000	4546000	JU2056	37000
V	4554000	4564000	JU2056	10000
V	4584000	4591000	JU2056	7000
V	4618000	4631000	JU2056	13000
V	4651000	4664000	JU2056	13000
V	4676000	4713000	JU2056	37000
V	4732000	4804000	JU2056	72000
V	4814000	4823000	JU2056	9000
V	4836000	4848000	JU2056	12000
V	4861000	4868000	JU2056	7000
V	4875000	5000000	JU2056	125000
V	5006000	5052000	JU2056	46000
V	5145000	5188000	JU2056	43000
V	5194000	5204000	JU2056	10000
V	5347000	5353000	JU2056	6000
V	5373000	5378000	JU2056	5000
V	5403000	5413000	JU2056	10000
V	5430000	5440000	JU2056	10000
V	5448000	5460000	JU2056	12000
V	5478000	5486000	JU2056	8000
V	5530000	5551000	JU2056	21000
V	5568000	5578000	JU2056	10000
V	5591000	5600000	JU2056	9000
V	5628000	5633000	JU2056	5000
V	5660000	5667000	JU2056	7000
V	5676000	5685000	JU2056	9000
V	5733000	5739000	JU2056	6000
V	5754000	5891000	JU2056	137000
V	6027000	6049000	JU2056	22000
V	6064000	6088000	JU2056	24000
V	6105000	6114000	JU2056	9000
V	6206000	6221000	JU2056	15000
V	6270000	6279000	JU2056	9000
V	6309000	6326000	JU2056	17000
V	6355000	6377000	JU2056	22000
V	6387000	6398000	JU2056	11000
V	6422000	6431000	JU2056	9000
V	7277000	7312000	JU2056	35000
V	7463000	7474000	JU2056	11000
V	12110000	12117000	JU2056	7000
V	14596000	14603000	JU2056	7000
V	14649000	14658000	JU2056	9000
V	14681000	14689000	JU2056	8000
V	14803000	14816000	JU2056	13000
V	14825000	14831000	JU2056	6000
V	14941000	14957000	JU2056	16000
V	14963000	14981000	JU2056	18000
V	15011000	15026000	JU2056	15000
V	15062000	15072000	JU2056	10000
V	15082000	15098000	JU2056	16000
V	15123000	15130000	JU2056	7000
V	15137000	15146000	JU2056	9000
V	15244000	15258000	JU2056	14000
V	15326000	15335000	JU2056	9000
V	15403000	15412000	JU2056	9000
V	15454000	15460000	JU2056	6000
V	15551000	15578000	JU2056	27000
V	15622000	15635000	JU2056	13000
V	15645000	15674000	JU2056	29000
V	15684000	15690000	JU2056	6000
V	15731000	15757000	JU2056	26000
V	15847000	15872000	JU2056	25000
V	15879000	15887000	JU2056	8000
V	15894000	15905000	JU2056	11000
V	15925000	15935000	JU2056	10000
V	15975000	15987000	JU2056	12000
V	16009000	16014000	JU2056	5000
V	16048000	16096000	JU2056	48000
V	16202000	16213000	JU2056	11000
V	16324000	16334000	JU2056	10000
V	16356000	16364000	JU2056	8000
V	16550000	16557000	JU2056	7000
V	16571000	16580000	JU2056	9000
V	16589000	16629000	JU2056	40000
V	16648000	16656000	JU2056	8000
V	16745000	16757000	JU2056	12000
V	16837000	16844000	JU2056	7000
V	16900000	16914000	JU2056	14000
V	16921000	16934000	JU2056	13000
V	16948000	16964000	JU2056	16000
V	17028000	17034000	JU2056	6000
V	17147000	17154000	JU2056	7000
V	17174000	17181000	JU2056	7000
V	17220000	17237000	JU2056	17000
V	17312000	17321000	JU2056	9000
V	17456000	17461000	JU2056	5000
V	17782000	17807000	JU2056	25000
V	17814000	17824000	JU2056	10000
V	17862000	17908000	JU2056	46000
V	17927000	17936000	JU2056	9000
V	17942000	17962000	JU2056	20000
V	18220000	18225000	JU2056	5000
X	3800000	3809000	JU2056	9000
X	5851000	5861000	JU2056	10000
X	7329000	7334000	JU2056	5000
X	8684000	8692000	JU2056	8000
X	14126000	14135000	JU2056	9000
X	14261000	14266000	JU2056	5000
X	15875000	15892000	JU2056	17000
X	16389000	16395000	JU2056	6000
X	16452000	16509000	JU2056	57000
X	16648000	16684000	JU2056	36000
X	17877000	17883000	JU2056	6000
X	19304000	19313000	JU2056	9000
X	19507000	19513000	JU2056	6000
X	19572000	19586000	JU2056	14000
X	19618000	19643000	JU2056	25000
X	19649000	19657000	JU2056	8000
X	19807000	19813000	JU2056	6000
X	19975000	19986000	JU2056	11000
X	20418000	20432000	JU2056	14000
X	20447000	20458000	JU2056	11000
X	21543000	21548000	JU2056	5000
I	0	16000	JU2057	16000
I	28000	41000	JU2057	13000
I	621000	647000	JU2057	26000
I	801000	808000	JU2057	7000
I	848000	871000	JU2057	23000
I	985000	995000	JU2057	10000
I	1278000	1285000	JU2057	7000
I	1295000	1307000	JU2057	12000
I	1522000	1533000	JU2057	11000
I	2116000	2135000	JU2057	19000
I	6251000	6308000	JU2057	57000
I	10039000	10057000	JU2057	18000
I	10068000	10079000	JU2057	11000
I	10832000	10839000	JU2057	7000
I	10845000	10864000	JU2057	19000
I	10959000	10964000	JU2057	5000
I	10974000	10992000	JU2057	18000
I	11000000	11017000	JU2057	17000
I	11434000	11439000	JU2057	5000
I	11459000	11475000	JU2057	16000
I	11486000	11517000	JU2057	31000
I	11738000	11746000	JU2057	8000
I	11785000	11790000	JU2057	5000
I	11887000	11931000	JU2057	44000
I	11954000	11964000	JU2057	10000
I	12001000	12020000	JU2057	19000
I	12063000	12068000	JU2057	5000
I	12171000	12181000	JU2057	10000
I	12192000	12197000	JU2057	5000
I	12217000	12227000	JU2057	10000
I	12265000	12274000	JU2057	9000
I	12454000	12462000	JU2057	8000
I	12473000	12478000	JU2057	5000
I	12572000	12581000	JU2057	9000
I	12591000	12620000	JU2057	29000
I	12649000	12691000	JU2057	42000
I	12709000	12714000	JU2057	5000
I	12762000	12782000	JU2057	20000
I	12788000	12793000	JU2057	5000
I	12911000	12917000	JU2057	6000
I	12956000	12967000	JU2057	11000
I	13013000	13018000	JU2057	5000
I	13035000	13054000	JU2057	19000
I	13084000	13109000	JU2057	25000
I	13157000	13183000	JU2057	26000
I	13330000	13349000	JU2057	19000
I	13423000	13428000	JU2057	5000
I	13541000	13546000	JU2057	5000
I	13580000	13593000	JU2057	13000
I	13628000	13660000	JU2057	32000
I	13749000	13763000	JU2057	14000
I	13769000	13778000	JU2057	9000
I	13786000	13818000	JU2057	32000
I	13842000	13853000	JU2057	11000
I	13866000	13872000	JU2057	6000
I	13925000	13933000	JU2057	8000
I	13942000	13952000	JU2057	10000
I	14247000	14267000	JU2057	20000
I	14324000	14336000	JU2057	12000
I	14354000	14363000	JU2057	9000
I	14605000	14620000	JU2057	15000
I	14793000	14807000	JU2057	14000
I	14818000	14832000	JU2057	14000
I	14861000	14898000	JU2057	37000
I	14937000	14958000	JU2057	21000
I	15516000	15526000	JU2057	10000
II	398000	421000	JU2057	23000
II	427000	451000	JU2057	24000
II	496000	561000	JU2057	65000
II	585000	597000	JU2057	12000
II	643000	652000	JU2057	9000
II	1117000	1125000	JU2057	8000
II	1176000	1181000	JU2057	5000
II	1283000	1290000	JU2057	7000
II	1375000	1381000	JU2057	6000
II	1409000	1415000	JU2057	6000
II	1977000	1989000	JU2057	12000
II	2088000	2097000	JU2057	9000
II	2157000	2167000	JU2057	10000
II	2187000	2203000	JU2057	16000
II	2210000	2231000	JU2057	21000
II	2317000	2325000	JU2057	8000
II	2351000	2380000	JU2057	29000
II	2814000	2829000	JU2057	15000
II	2839000	2844000	JU2057	5000
II	2921000	2934000	JU2057	13000
II	2954000	2974000	JU2057	20000
II	2983000	2996000	JU2057	13000
II	3066000	3073000	JU2057	7000
II	3207000	3214000	JU2057	7000
II	3254000	3263000	JU2057	9000
II	3423000	3447000	JU2057	24000
II	3979000	3993000	JU2057	14000
II	4049000	4054000	JU2057	5000
II	4097000	4102000	JU2057	5000
II	4122000	4127000	JU2057	5000
II	4374000	4389000	JU2057	15000
II	4398000	4403000	JU2057	5000
II	4584000	4597000	JU2057	13000
II	4725000	4735000	JU2057	10000
II	4790000	4799000	JU2057	9000
II	4838000	4844000	JU2057	6000
II	4852000	4861000	JU2057	9000
II	4911000	4919000	JU2057	8000
II	5019000	5033000	JU2057	14000
II	5060000	5072000	JU2057	12000
II	5092000	5103000	JU2057	11000
II	5112000	5121000	JU2057	9000
II	5179000	5192000	JU2057	13000
II	5201000	5206000	JU2057	5000
II	7213000	7219000	JU2057	6000
II	7292000	7297000	JU2057	5000
II	11070000	11075000	JU2057	5000
II	11158000	11177000	JU2057	19000
II	11538000	11544000	JU2057	6000
II	11904000	11913000	JU2057	9000
II	11929000	11955000	JU2057	26000
II	12048000	12062000	JU2057	14000
II	12092000	12098000	JU2057	6000
II	12137000	12144000	JU2057	7000
II	12159000	12174000	JU2057	15000
II	12180000	12185000	JU2057	5000
II	12205000	12213000	JU2057	8000
II	12232000	12246000	JU2057	14000
II	12315000	12322000	JU2057	7000
II	12348000	12364000	JU2057	16000
II	12480000	12492000	JU2057	12000
II	12500000	12520000	JU2057	20000
II	12526000	12579000	JU2057	53000
II	12590000	12597000	JU2057	7000
II	12681000	12687000	JU2057	6000
II	12837000	12843000	JU2057	6000
II	12898000	12918000	JU2057	20000
II	12987000	12992000	JU2057	5000
II	13031000	13045000	JU2057	14000
II	13279000	13286000	JU2057	7000
II	13337000	13359000	JU2057	22000
II	13367000	13383000	JU2057	16000
II	13390000	13397000	JU2057	7000
II	13403000	13411000	JU2057	8000
II	13428000	13447000	JU2057	19000
II	13477000	13502000	JU2057	25000
II	13550000	13557000	JU2057	7000
II	13565000	13572000	JU2057	7000
II	13609000	13621000	JU2057	12000
II	13627000	13641000	JU2057	14000
II	13653000	13662000	JU2057	9000
II	13681000	13712000	JU2057	31000
II	13800000	13806000	JU2057	6000
II	13850000	13859000	JU2057	9000
II	13938000	13945000	JU2057	7000
II	14032000	14047000	JU2057	15000
II	14070000	14082000	JU2057	12000
II	14140000	14149000	JU2057	9000
II	14203000	14213000	JU2057	10000
II	14219000	14225000	JU2057	6000
II	14279000	14305000	JU2057	26000
II	14337000	14346000	JU2057	9000
II	14352000	14366000	JU2057	14000
II	14373000	14387000	JU2057	14000
II	14418000	14430000	JU2057	12000
II	14442000	14524000	JU2057	82000
II	14630000	14637000	JU2057	7000
II	14644000	14655000	JU2057	11000
II	14796000	14818000	JU2057	22000
II	14829000	14854000	JU2057	25000
II	14884000	14899000	JU2057	15000
II	14931000	14948000	JU2057	17000
II	14977000	15007000	JU2057	30000
II	15041000	15056000	JU2057	15000
II	15105000	15111000	JU2057	6000
II	15136000	15154000	JU2057	18000
II	15196000	15216000	JU2057	20000
II	15236000	15244000	JU2057	8000
II	15315000	15326000	JU2057	11000
II	15392000	15403000	JU2057	11000
II	15412000	15493000	JU2057	81000
II	15526000	15545000	JU2057	19000
II	15551000	15561000	JU2057	10000
II	15570000	15576000	JU2057	6000
II	15588000	15603000	JU2057	15000
II	15666000	15740000	JU2057	74000
II	15861000	15866000	JU2057	5000
II	16051000	16056000	JU2057	5000
II	16446000	16453000	JU2057	7000
II	16570000	16578000	JU2057	8000
II	16582000	16592000	JU2057	10000
III	751000	762000	JU2057	11000
III	769000	786000	JU2057	17000
III	804000	810000	JU2057	6000
III	828000	848000	JU2057	20000
III	871000	882000	JU2057	11000
III	926000	939000	JU2057	13000
III	1162000	1174000	JU2057	12000
III	1299000	1312000	JU2057	13000
III	1427000	1438000	JU2057	11000
III	1460000	1467000	JU2057	7000
III	1509000	1514000	JU2057	5000
III	1527000	1533000	JU2057	6000
III	1594000	1603000	JU2057	9000
III	1622000	1640000	JU2057	18000
III	1647000	1661000	JU2057	14000
III	1673000	1678000	JU2057	5000
III	1752000	1767000	JU2057	15000
III	1797000	1812000	JU2057	15000
III	1873000	1891000	JU2057	18000
III	1900000	1911000	JU2057	11000
III	1936000	1947000	JU2057	11000
III	1996000	2003000	JU2057	7000
III	2206000	2217000	JU2057	11000
III	2245000	2267000	JU2057	22000
III	2329000	2341000	JU2057	12000
III	2365000	2387000	JU2057	22000
III	2433000	2441000	JU2057	8000
III	2454000	2462000	JU2057	8000
III	2474000	2482000	JU2057	8000
III	2498000	2521000	JU2057	23000
III	2542000	2549000	JU2057	7000
III	2592000	2609000	JU2057	17000
III	2645000	2659000	JU2057	14000
III	2833000	2843000	JU2057	10000
III	2891000	2901000	JU2057	10000
III	2911000	2919000	JU2057	8000
III	2935000	2963000	JU2057	28000
III	2998000	3005000	JU2057	7000
III	3072000	3081000	JU2057	9000
III	3099000	3105000	JU2057	6000
III	3323000	3336000	JU2057	13000
III	3578000	3584000	JU2057	6000
III	4892000	4901000	JU2057	9000
III	7404000	7411000	JU2057	7000
III	9508000	9521000	JU2057	13000
III	10789000	10815000	JU2057	26000
III	10829000	10835000	JU2057	6000
III	10842000	10890000	JU2057	48000
III	10908000	10915000	JU2057	7000
III	12326000	12337000	JU2057	11000
III	12378000	12405000	JU2057	27000
III	12455000	12470000	JU2057	15000
III	12509000	12516000	JU2057	7000
III	12538000	12543000	JU2057	5000
III	12558000	12575000	JU2057	17000
III	12663000	12668000	JU2057	5000
III	12728000	12737000	JU2057	9000
III	12801000	12816000	JU2057	15000
III	13013000	13032000	JU2057	19000
III	13135000	13148000	JU2057	13000
III	13158000	13179000	JU2057	21000
III	13211000	13223000	JU2057	12000
III	13544000	13550000	JU2057	6000
III	13665000	13674000	JU2057	9000
III	13721000	13727000	JU2057	6000
III	13745000	13756000	JU2057	11000
III	13862000	13868000	JU2057	6000
III	13941000	13948000	JU2057	7000
III	13969000	13976000	JU2057	7000
III	13988000	13994000	JU2057	6000
III	14777000	14805000	JU2057	28000
IV	73000	89000	JU2057	16000
IV	264000	281000	JU2057	17000
IV	346000	360000	JU2057	14000
IV	395000	401000	JU2057	6000
IV	414000	424000	JU2057	10000
IV	431000	453000	JU2057	22000
IV	712000	724000	JU2057	12000
IV	834000	839000	JU2057	5000
IV	845000	853000	JU2057	8000
IV	859000	874000	JU2057	15000
IV	1350000	1361000	JU2057	11000
IV	1390000	1398000	JU2057	8000
IV	1474000	1494000	JU2057	20000
IV	1500000	1511000	JU2057	11000
IV	1519000	1535000	JU2057	16000
IV	1593000	1598000	JU2057	5000
IV	1637000	1644000	JU2057	7000
IV	1860000	1869000	JU2057	9000
IV	2047000	2053000	JU2057	6000
IV	2084000	2093000	JU2057	9000
IV	2101000	2106000	JU2057	5000
IV	2251000	2302000	JU2057	51000
IV	2373000	2380000	JU2057	7000
IV	2660000	2684000	JU2057	24000
IV	2765000	2771000	JU2057	6000
IV	2822000	2831000	JU2057	9000
IV	2853000	2867000	JU2057	14000
IV	2885000	2892000	JU2057	7000
IV	2913000	2920000	JU2057	7000
IV	2945000	2950000	JU2057	5000
IV	3012000	3023000	JU2057	11000
IV	3048000	3055000	JU2057	7000
IV	3088000	3104000	JU2057	16000
IV	3156000	3205000	JU2057	49000
IV	3294000	3302000	JU2057	8000
IV	3663000	3686000	JU2057	23000
IV	3998000	4007000	JU2057	9000
IV	4378000	4389000	JU2057	11000
IV	4532000	4546000	JU2057	14000
IV	4552000	4558000	JU2057	6000
IV	4595000	4603000	JU2057	8000
IV	4621000	4643000	JU2057	22000
IV	4665000	4672000	JU2057	7000
IV	4680000	4686000	JU2057	6000
IV	4726000	4734000	JU2057	8000
IV	4760000	4768000	JU2057	8000
IV	4782000	4826000	JU2057	44000
IV	4855000	4869000	JU2057	14000
IV	4899000	4909000	JU2057	10000
IV	4923000	4939000	JU2057	16000
IV	4956000	4969000	JU2057	13000
IV	5000000	5012000	JU2057	12000
IV	5037000	5064000	JU2057	27000
IV	5303000	5321000	JU2057	18000
IV	6603000	6617000	JU2057	14000
IV	6995000	7004000	JU2057	9000
IV	7843000	7848000	JU2057	5000
IV	7855000	7861000	JU2057	6000
IV	8228000	8234000	JU2057	6000
IV	8438000	8459000	JU2057	21000
IV	12136000	12154000	JU2057	18000
IV	12512000	12519000	JU2057	7000
IV	12708000	12716000	JU2057	8000
IV	12803000	12813000	JU2057	10000
IV	12828000	12834000	JU2057	6000
IV	12844000	12907000	JU2057	63000
IV	12981000	13002000	JU2057	21000
IV	13010000	13038000	JU2057	28000
IV	13047000	13064000	JU2057	17000
IV	13071000	13083000	JU2057	12000
IV	13109000	13123000	JU2057	14000
IV	13263000	13275000	JU2057	12000
IV	13313000	13331000	JU2057	18000
IV	13337000	13343000	JU2057	6000
IV	13416000	13436000	JU2057	20000
IV	13450000	13461000	JU2057	11000
IV	13660000	13674000	JU2057	14000
IV	13712000	13728000	JU2057	16000
IV	13735000	13750000	JU2057	15000
IV	13828000	13856000	JU2057	28000
IV	13863000	13882000	JU2057	19000
IV	13900000	13906000	JU2057	6000
IV	14021000	14027000	JU2057	6000
IV	14061000	14066000	JU2057	5000
IV	14086000	14101000	JU2057	15000
IV	14112000	14121000	JU2057	9000
IV	14151000	14164000	JU2057	13000
IV	14195000	14207000	JU2057	12000
IV	14218000	14223000	JU2057	5000
IV	14243000	14262000	JU2057	19000
IV	14298000	14317000	JU2057	19000
IV	14386000	14396000	JU2057	10000
IV	14442000	14476000	JU2057	34000
IV	14567000	14582000	JU2057	15000
IV	14669000	14698000	JU2057	29000
IV	14762000	14776000	JU2057	14000
IV	14826000	14832000	JU2057	6000
IV	14862000	14876000	JU2057	14000
IV	15145000	15157000	JU2057	12000
IV	15189000	15195000	JU2057	6000
IV	15227000	15241000	JU2057	14000
IV	15570000	15575000	JU2057	5000
IV	15643000	15650000	JU2057	7000
IV	15922000	15938000	JU2057	16000
IV	16048000	16059000	JU2057	11000
IV	16108000	16120000	JU2057	12000
IV	16259000	16267000	JU2057	8000
IV	16573000	16578000	JU2057	5000
IV	16693000	16698000	JU2057	5000
V	519000	535000	JU2057	16000
V	541000	554000	JU2057	13000
V	561000	569000	JU2057	8000
V	593000	599000	JU2057	6000
V	691000	699000	JU2057	8000
V	706000	718000	JU2057	12000
V	765000	777000	JU2057	12000
V	1423000	1444000	JU2057	21000
V	1757000	1764000	JU2057	7000
V	2301000	2317000	JU2057	16000
V	2325000	2339000	JU2057	14000
V	2367000	2378000	JU2057	11000
V	2426000	2443000	JU2057	17000
V	2700000	2780000	JU2057	80000
V	2802000	2823000	JU2057	21000
V	2912000	2928000	JU2057	16000
V	2948000	2960000	JU2057	12000
V	3115000	3123000	JU2057	8000
V	3185000	3198000	JU2057	13000
V	3447000	3479000	JU2057	32000
V	3485000	3506000	JU2057	21000
V	3550000	3690000	JU2057	140000
V	3696000	3708000	JU2057	12000
V	3871000	3876000	JU2057	5000
V	3883000	3912000	JU2057	29000
V	4001000	4023000	JU2057	22000
V	4256000	4262000	JU2057	6000
V	4286000	4301000	JU2057	15000
V	4322000	4368000	JU2057	46000
V	4398000	4414000	JU2057	16000
V	4422000	4487000	JU2057	65000
V	4524000	4545000	JU2057	21000
V	4554000	4569000	JU2057	15000
V	4588000	4596000	JU2057	8000
V	4618000	4631000	JU2057	13000
V	4640000	4645000	JU2057	5000
V	4677000	4722000	JU2057	45000
V	4732000	4803000	JU2057	71000
V	4821000	4826000	JU2057	5000
V	4835000	4846000	JU2057	11000
V	4879000	4938000	JU2057	59000
V	4946000	4971000	JU2057	25000
V	5017000	5032000	JU2057	15000
V	5043000	5055000	JU2057	12000
V	5066000	5081000	JU2057	15000
V	5145000	5186000	JU2057	41000
V	5194000	5204000	JU2057	10000
V	5213000	5229000	JU2057	16000
V	5260000	5277000	JU2057	17000
V	5289000	5299000	JU2057	10000
V	5306000	5329000	JU2057	23000
V	5347000	5352000	JU2057	5000
V	5371000	5378000	JU2057	7000
V	5403000	5452000	JU2057	49000
V	5478000	5485000	JU2057	7000
V	5491000	5501000	JU2057	10000
V	5517000	5580000	JU2057	63000
V	5604000	5619000	JU2057	15000
V	5629000	5644000	JU2057	15000
V	5732000	5744000	JU2057	12000
V	5776000	5802000	JU2057	26000
V	5840000	5845000	JU2057	5000
V	5865000	5875000	JU2057	10000
V	5881000	5900000	JU2057	19000
V	6019000	6033000	JU2057	14000
V	6039000	6051000	JU2057	12000
V	6071000	6082000	JU2057	11000
V	6206000	6221000	JU2057	15000
V	6270000	6281000	JU2057	11000
V	6317000	6327000	JU2057	10000
V	6335000	6340000	JU2057	5000
V	6355000	6377000	JU2057	22000
V	6390000	6401000	JU2057	11000
V	6417000	6428000	JU2057	11000
V	6461000	6468000	JU2057	7000
V	6483000	6489000	JU2057	6000
V	6512000	6520000	JU2057	8000
V	7277000	7312000	JU2057	35000
V	7463000	7474000	JU2057	11000
V	11777000	11790000	JU2057	13000
V	11859000	11864000	JU2057	5000
V	11894000	11899000	JU2057	5000
V	12063000	12109000	JU2057	46000
V	12232000	12237000	JU2057	5000
V	12316000	12325000	JU2057	9000
V	12762000	12770000	JU2057	8000
V	12991000	12996000	JU2057	5000
V	13008000	13013000	JU2057	5000
V	14037000	14042000	JU2057	5000
V	14065000	14085000	JU2057	20000
V	14545000	14561000	JU2057	16000
V	14596000	14603000	JU2057	7000
V	14649000	14654000	JU2057	5000
V	14681000	14689000	JU2057	8000
V	14802000	14816000	JU2057	14000
V	14825000	14831000	JU2057	6000
V	14942000	14952000	JU2057	10000
V	14961000	15002000	JU2057	41000
V	15013000	15026000	JU2057	13000
V	15048000	15073000	JU2057	25000
V	15079000	15095000	JU2057	16000
V	15123000	15130000	JU2057	7000
V	15137000	15142000	JU2057	5000
V	15204000	15220000	JU2057	16000
V	15397000	15405000	JU2057	8000
V	15464000	15475000	JU2057	11000
V	15492000	15522000	JU2057	30000
V	15563000	15570000	JU2057	7000
V	15588000	15595000	JU2057	7000
V	15604000	15637000	JU2057	33000
V	15645000	15672000	JU2057	27000
V	15730000	15760000	JU2057	30000
V	15787000	15792000	JU2057	5000
V	15802000	15822000	JU2057	20000
V	15852000	15873000	JU2057	21000
V	15893000	15911000	JU2057	18000
V	15919000	15937000	JU2057	18000
V	15951000	15959000	JU2057	8000
V	16057000	16091000	JU2057	34000
V	16114000	16141000	JU2057	27000
V	16160000	16176000	JU2057	16000
V	16182000	16194000	JU2057	12000
V	16200000	16229000	JU2057	29000
V	16235000	16249000	JU2057	14000
V	16299000	16304000	JU2057	5000
V	16324000	16334000	JU2057	10000
V	16356000	16367000	JU2057	11000
V	16384000	16392000	JU2057	8000
V	16481000	16489000	JU2057	8000
V	16505000	16518000	JU2057	13000
V	16552000	16564000	JU2057	12000
V	16595000	16620000	JU2057	25000
V	16647000	16657000	JU2057	10000
V	16663000	16674000	JU2057	11000
V	16680000	16716000	JU2057	36000
V	16736000	16780000	JU2057	44000
V	16788000	16795000	JU2057	7000
V	16808000	16817000	JU2057	9000
V	16839000	16848000	JU2057	9000
V	16866000	16891000	JU2057	25000
V	16904000	16910000	JU2057	6000
V	16917000	16943000	JU2057	26000
V	16952000	16963000	JU2057	11000
V	16976000	17020000	JU2057	44000
V	17028000	17042000	JU2057	14000
V	17063000	17083000	JU2057	20000
V	17090000	17115000	JU2057	25000
V	17162000	17195000	JU2057	33000
V	17202000	17208000	JU2057	6000
V	17214000	17222000	JU2057	8000
V	17249000	17260000	JU2057	11000
V	17278000	17289000	JU2057	11000
V	17295000	17309000	JU2057	14000
V	17320000	17448000	JU2057	128000
V	17454000	17474000	JU2057	20000
V	17529000	17542000	JU2057	13000
V	17556000	17564000	JU2057	8000
V	17609000	17615000	JU2057	6000
V	17639000	17653000	JU2057	14000
V	17660000	17665000	JU2057	5000
V	17672000	17677000	JU2057	5000
V	17730000	17741000	JU2057	11000
V	17773000	17795000	JU2057	22000
V	17811000	17824000	JU2057	13000
V	17872000	17904000	JU2057	32000
V	17927000	17936000	JU2057	9000
V	17942000	17978000	JU2057	36000
V	17989000	18040000	JU2057	51000
V	18054000	18073000	JU2057	19000
V	18079000	18086000	JU2057	7000
V	18097000	18102000	JU2057	5000
V	18113000	18138000	JU2057	25000
V	18205000	18214000	JU2057	9000
V	18246000	18256000	JU2057	10000
V	18266000	18306000	JU2057	40000
V	18322000	18333000	JU2057	11000
V	18403000	18408000	JU2057	5000
V	18414000	18429000	JU2057	15000
V	18440000	18461000	JU2057	21000
V	18498000	18513000	JU2057	15000
V	18521000	18537000	JU2057	16000
V	18580000	18636000	JU2057	56000
V	18643000	18651000	JU2057	8000
V	18666000	18689000	JU2057	23000
V	18750000	18755000	JU2057	5000
V	18929000	18936000	JU2057	7000
V	18946000	18959000	JU2057	13000
V	19013000	19020000	JU2057	7000
V	19230000	19236000	JU2057	6000
V	19341000	19353000	JU2057	12000
V	19566000	19575000	JU2057	9000
V	19602000	19612000	JU2057	10000
X	0	17000	JU2057	17000
X	664000	686000	JU2057	22000
X	693000	710000	JU2057	17000
X	1779000	1788000	JU2057	9000
X	1810000	1830000	JU2057	20000
X	2219000	2224000	JU2057	5000
X	2257000	2267000	JU2057	10000
X	2396000	2414000	JU2057	18000
X	2617000	2640000	JU2057	23000
X	2715000	2720000	JU2057	5000
X	2931000	2950000	JU2057	19000
X	2963000	2976000	JU2057	13000
X	3088000	3123000	JU2057	35000
X	3787000	3792000	JU2057	5000
X	3826000	3867000	JU2057	41000
X	4163000	4173000	JU2057	10000
X	4214000	4232000	JU2057	18000
X	4242000	4267000	JU2057	25000
X	4284000	4293000	JU2057	9000
X	4310000	4321000	JU2057	11000
X	4343000	4352000	JU2057	9000
X	4799000	4804000	JU2057	5000
X	6199000	6219000	JU2057	20000
X	6257000	6266000	JU2057	9000
X	6299000	6323000	JU2057	24000
X	6371000	6376000	JU2057	5000
X	7329000	7334000	JU2057	5000
X	7573000	7588000	JU2057	15000
X	7772000	7791000	JU2057	19000
X	7864000	7871000	JU2057	7000
X	7932000	7937000	JU2057	5000
X	8018000	8028000	JU2057	10000
X	8876000	8883000	JU2057	7000
X	10386000	10396000	JU2057	10000
X	10520000	10534000	JU2057	14000
X	11748000	11787000	JU2057	39000
X	12019000	12032000	JU2057	13000
X	12594000	12603000	JU2057	9000
X	12797000	12804000	JU2057	7000
X	13614000	13628000	JU2057	14000
X	14017000	14058000	JU2057	41000
X	14130000	14137000	JU2057	7000
X	14149000	14155000	JU2057	6000
X	14271000	14283000	JU2057	12000
X	14293000	14306000	JU2057	13000
X	14326000	14331000	JU2057	5000
X	14491000	14496000	JU2057	5000
X	14503000	14511000	JU2057	8000
X	15372000	15380000	JU2057	8000
X	15424000	15490000	JU2057	66000
X	15864000	15896000	JU2057	32000
X	16120000	16126000	JU2057	6000
X	16374000	16380000	JU2057	6000
X	16389000	16410000	JU2057	21000
X	16428000	16433000	JU2057	5000
X	16452000	16515000	JU2057	63000
X	16560000	16569000	JU2057	9000
X	16580000	16585000	JU2057	5000
X	16591000	16598000	JU2057	7000
X	16613000	16631000	JU2057	18000
X	17256000	17282000	JU2057	26000
X	17898000	17907000	JU2057	9000
X	19283000	19288000	JU2057	5000
X	19304000	19313000	JU2057	9000
X	19362000	19384000	JU2057	22000
X	19410000	19417000	JU2057	7000
X	19623000	19629000	JU2057	6000
X	19975000	19986000	JU2057	11000
X	20416000	20434000	JU2057	18000
X	20446000	20458000	JU2057	12000
X	21428000	21451000	JU2057	23000
X	21547000	21555000	JU2057	8000
X	22123000	22137000	JU2057	14000
X	22196000	22211000	JU2057	15000
I	0	38000	JU2160	38000
I	50000	55000	JU2160	5000
I	582000	591000	JU2160	9000
I	621000	648000	JU2160	27000
I	847000	871000	JU2160	24000
I	946000	961000	JU2160	15000
I	992000	998000	JU2160	6000
I	1026000	1031000	JU2160	5000
I	1278000	1285000	JU2160	7000
I	1295000	1317000	JU2160	22000
I	1521000	1534000	JU2160	13000
I	2116000	2135000	JU2160	19000
I	6250000	6309000	JU2160	59000
I	10538000	10543000	JU2160	5000
I	10832000	10864000	JU2160	32000
I	10982000	10992000	JU2160	10000
I	11000000	11017000	JU2160	17000
I	11414000	11421000	JU2160	7000
I	11428000	11439000	JU2160	11000
I	11459000	11475000	JU2160	16000
I	11486000	11517000	JU2160	31000
I	11696000	11704000	JU2160	8000
I	11740000	11756000	JU2160	16000
I	11901000	11906000	JU2160	5000
I	11916000	11974000	JU2160	58000
I	12001000	12038000	JU2160	37000
I	12149000	12154000	JU2160	5000
I	12171000	12181000	JU2160	10000
I	12187000	12198000	JU2160	11000
I	12217000	12225000	JU2160	8000
I	12384000	12401000	JU2160	17000
I	12570000	12620000	JU2160	50000
I	12633000	12644000	JU2160	11000
I	12735000	12751000	JU2160	16000
I	12764000	12792000	JU2160	28000
I	12908000	12917000	JU2160	9000
I	12956000	12967000	JU2160	11000
I	13035000	13047000	JU2160	12000
I	13083000	13107000	JU2160	24000
I	13125000	13130000	JU2160	5000
I	13157000	13179000	JU2160	22000
I	13340000	13349000	JU2160	9000
I	13580000	13609000	JU2160	29000
I	13622000	13631000	JU2160	9000
I	13637000	13659000	JU2160	22000
I	13702000	13728000	JU2160	26000
I	13749000	13763000	JU2160	14000
I	13786000	13819000	JU2160	33000
I	13828000	13834000	JU2160	6000
I	13886000	13895000	JU2160	9000
I	13925000	13932000	JU2160	7000
I	13965000	13973000	JU2160	8000
I	14041000	14049000	JU2160	8000
I	14057000	14065000	JU2160	8000
I	14071000	14077000	JU2160	6000
I	14098000	14115000	JU2160	17000
I	14247000	14267000	JU2160	20000
I	14324000	14336000	JU2160	12000
I	14354000	14363000	JU2160	9000
I	14609000	14620000	JU2160	11000
I	14784000	14790000	JU2160	6000
I	14818000	14826000	JU2160	8000
II	399000	421000	JU2160	22000
II	427000	451000	JU2160	24000
II	502000	522000	JU2160	20000
II	538000	551000	JU2160	13000
II	585000	600000	JU2160	15000
II	612000	622000	JU2160	10000
II	632000	651000	JU2160	19000
II	1117000	1124000	JU2160	7000
II	1281000	1288000	JU2160	7000
II	1375000	1381000	JU2160	6000
II	1409000	1418000	JU2160	9000
II	1490000	1500000	JU2160	10000
II	1524000	1529000	JU2160	5000
II	1756000	1761000	JU2160	5000
II	1817000	1823000	JU2160	6000
II	2048000	2056000	JU2160	8000
II	2089000	2104000	JU2160	15000
II	2158000	2182000	JU2160	24000
II	2192000	2202000	JU2160	10000
II	2210000	2220000	JU2160	10000
II	2228000	2238000	JU2160	10000
II	2264000	2296000	JU2160	32000
II	2315000	2333000	JU2160	18000
II	2356000	2373000	JU2160	17000
II	2841000	2872000	JU2160	31000
II	2922000	2937000	JU2160	15000
II	2956000	2974000	JU2160	18000
II	3066000	3073000	JU2160	7000
II	3362000	3369000	JU2160	7000
II	3423000	3451000	JU2160	28000
II	3465000	3492000	JU2160	27000
II	4029000	4037000	JU2160	8000
II	4049000	4054000	JU2160	5000
II	4097000	4103000	JU2160	6000
II	4122000	4140000	JU2160	18000
II	4374000	4389000	JU2160	15000
II	4725000	4735000	JU2160	10000
II	4852000	4861000	JU2160	9000
II	4910000	4917000	JU2160	7000
II	5019000	5033000	JU2160	14000
II	5060000	5071000	JU2160	11000
II	7213000	7219000	JU2160	6000
II	7292000	7297000	JU2160	5000
II	10992000	11000000	JU2160	8000
II	11158000	11177000	JU2160	19000
II	11538000	11544000	JU2160	6000
II	11901000	11918000	JU2160	17000
II	11929000	11939000	JU2160	10000
II	11947000	11955000	JU2160	8000
II	11963000	11969000	JU2160	6000
II	12048000	12062000	JU2160	14000
II	12233000	12246000	JU2160	13000
II	12315000	12322000	JU2160	7000
II	12478000	12492000	JU2160	14000
II	12500000	12520000	JU2160	20000
II	12526000	12580000	JU2160	54000
II	12590000	12599000	JU2160	9000
II	12757000	12766000	JU2160	9000
II	12840000	12849000	JU2160	9000
II	12920000	12930000	JU2160	10000
II	12936000	12942000	JU2160	6000
II	12951000	12956000	JU2160	5000
II	13080000	13090000	JU2160	10000
II	13136000	13151000	JU2160	15000
II	13246000	13262000	JU2160	16000
II	13279000	13285000	JU2160	6000
II	13291000	13299000	JU2160	8000
II	13336000	13341000	JU2160	5000
II	13390000	13410000	JU2160	20000
II	13439000	13454000	JU2160	15000
II	13477000	13503000	JU2160	26000
II	13550000	13557000	JU2160	7000
II	13607000	13627000	JU2160	20000
II	13681000	13710000	JU2160	29000
II	13780000	13790000	JU2160	10000
II	13844000	13861000	JU2160	17000
II	14011000	14067000	JU2160	56000
II	14073000	14081000	JU2160	8000
II	14104000	14115000	JU2160	11000
II	14123000	14151000	JU2160	28000
II	14167000	14225000	JU2160	58000
II	14247000	14258000	JU2160	11000
II	14274000	14305000	JU2160	31000
II	14335000	14366000	JU2160	31000
II	14372000	14379000	JU2160	7000
II	14419000	14430000	JU2160	11000
II	14460000	14507000	JU2160	47000
II	14548000	14590000	JU2160	42000
II	14801000	14806000	JU2160	5000
II	14880000	14890000	JU2160	10000
II	14902000	14918000	JU2160	16000
II	14927000	14942000	JU2160	15000
II	14966000	14989000	JU2160	23000
II	15015000	15029000	JU2160	14000
II	15041000	15048000	JU2160	7000
II	15069000	15093000	JU2160	24000
II	15106000	15154000	JU2160	48000
II	15189000	15216000	JU2160	27000
II	15222000	15240000	JU2160	18000
II	15272000	15279000	JU2160	7000
II	15295000	15360000	JU2160	65000
II	15392000	15403000	JU2160	11000
II	15424000	15442000	JU2160	18000
II	15548000	15554000	JU2160	6000
II	15593000	15600000	JU2160	7000
II	15760000	15766000	JU2160	6000
II	15861000	15866000	JU2160	5000
II	16448000	16453000	JU2160	5000
II	16569000	16576000	JU2160	7000
II	16578000	16592000	JU2160	14000
III	724000	729000	JU2160	5000
III	740000	801000	JU2160	61000
III	818000	824000	JU2160	6000
III	844000	859000	JU2160	15000
III	870000	898000	JU2160	28000
III	916000	939000	JU2160	23000
III	1124000	1129000	JU2160	5000
III	1297000	1312000	JU2160	15000
III	1427000	1434000	JU2160	7000
III	1462000	1467000	JU2160	5000
III	1594000	1603000	JU2160	9000
III	1622000	1639000	JU2160	17000
III	1646000	1652000	JU2160	6000
III	1673000	1678000	JU2160	5000
III	1688000	1700000	JU2160	12000
III	1752000	1765000	JU2160	13000
III	1873000	1912000	JU2160	39000
III	1936000	1947000	JU2160	11000
III	1996000	2003000	JU2160	7000
III	2206000	2217000	JU2160	11000
III	2245000	2267000	JU2160	22000
III	2298000	2305000	JU2160	7000
III	2328000	2341000	JU2160	13000
III	2372000	2388000	JU2160	16000
III	2398000	2420000	JU2160	22000
III	2474000	2483000	JU2160	9000
III	2588000	2602000	JU2160	14000
III	2645000	2659000	JU2160	14000
III	2712000	2719000	JU2160	7000
III	2737000	2752000	JU2160	15000
III	2758000	2767000	JU2160	9000
III	2842000	2849000	JU2160	7000
III	2878000	2884000	JU2160	6000
III	2890000	2898000	JU2160	8000
III	2911000	2919000	JU2160	8000
III	2935000	2963000	JU2160	28000
III	3072000	3082000	JU2160	10000
III	3323000	3334000	JU2160	11000
III	3597000	3605000	JU2160	8000
III	4891000	4901000	JU2160	10000
III	9507000	9521000	JU2160	14000
III	10790000	10815000	JU2160	25000
III	10829000	10890000	JU2160	61000
III	10908000	10915000	JU2160	7000
III	11485000	11501000	JU2160	16000
III	11632000	11638000	JU2160	6000
III	12326000	12337000	JU2160	11000
III	12378000	12405000	JU2160	27000
III	12414000	12419000	JU2160	5000
III	12455000	12472000	JU2160	17000
III	12509000	12517000	JU2160	8000
III	12729000	12738000	JU2160	9000
III	12752000	12757000	JU2160	5000
III	12801000	12816000	JU2160	15000
III	13013000	13032000	JU2160	19000
III	13130000	13148000	JU2160	18000
III	13158000	13189000	JU2160	31000
III	13217000	13223000	JU2160	6000
III	13544000	13558000	JU2160	14000
III	13665000	13673000	JU2160	8000
III	13718000	13723000	JU2160	5000
III	13745000	13758000	JU2160	13000
III	13862000	13871000	JU2160	9000
III	13957000	13963000	JU2160	6000
III	13969000	13976000	JU2160	7000
III	14185000	14199000	JU2160	14000
III	14794000	14802000	JU2160	8000
III	14804000	14809000	JU2160	5000
IV	16000	26000	JU2160	10000
IV	73000	89000	JU2160	16000
IV	264000	281000	JU2160	17000
IV	345000	367000	JU2160	22000
IV	395000	401000	JU2160	6000
IV	414000	424000	JU2160	10000
IV	440000	453000	JU2160	13000
IV	716000	724000	JU2160	8000
IV	806000	818000	JU2160	12000
IV	830000	839000	JU2160	9000
IV	845000	853000	JU2160	8000
IV	859000	874000	JU2160	15000
IV	1349000	1361000	JU2160	12000
IV	1390000	1401000	JU2160	11000
IV	1467000	1494000	JU2160	27000
IV	1527000	1536000	JU2160	9000
IV	1588000	1598000	JU2160	10000
IV	1646000	1651000	JU2160	5000
IV	1859000	1869000	JU2160	10000
IV	2046000	2053000	JU2160	7000
IV	2084000	2093000	JU2160	9000
IV	2101000	2109000	JU2160	8000
IV	2251000	2302000	JU2160	51000
IV	2727000	2735000	JU2160	8000
IV	2763000	2771000	JU2160	8000
IV	2777000	2787000	JU2160	10000
IV	2822000	2831000	JU2160	9000
IV	2845000	2867000	JU2160	22000
IV	2879000	2892000	JU2160	13000
IV	2913000	2922000	JU2160	9000
IV	2944000	2950000	JU2160	6000
IV	3010000	3023000	JU2160	13000
IV	3048000	3055000	JU2160	7000
IV	3088000	3105000	JU2160	17000
IV	3156000	3205000	JU2160	49000
IV	3294000	3302000	JU2160	8000
IV	3555000	3564000	JU2160	9000
IV	3663000	3686000	JU2160	23000
IV	3998000	4007000	JU2160	9000
IV	4378000	4389000	JU2160	11000
IV	4532000	4546000	JU2160	14000
IV	4552000	4558000	JU2160	6000
IV	4595000	4603000	JU2160	8000
IV	4621000	4643000	JU2160	22000
IV	4680000	4686000	JU2160	6000
IV	4760000	4768000	JU2160	8000
IV	4778000	4825000	JU2160	47000
IV	4855000	4869000	JU2160	14000
IV	4899000	4909000	JU2160	10000
IV	4923000	4939000	JU2160	16000
IV	4956000	4969000	JU2160	13000
IV	4995000	5012000	JU2160	17000
IV	5037000	5064000	JU2160	27000
IV	5313000	5321000	JU2160	8000
IV	6603000	6617000	JU2160	14000
IV	6995000	7004000	JU2160	9000
IV	7843000	7862000	JU2160	19000
IV	8228000	8234000	JU2160	6000
IV	8440000	8450000	JU2160	10000
IV	9140000	9145000	JU2160	5000
IV	9877000	9885000	JU2160	8000
IV	11977000	11998000	JU2160	21000
IV	12512000	12519000	JU2160	7000
IV	12708000	12716000	JU2160	8000
IV	12787000	12796000	JU2160	9000
IV	12806000	12813000	JU2160	7000
IV	12827000	12834000	JU2160	7000
IV	12844000	12857000	JU2160	13000
IV	12863000	12907000	JU2160	44000
IV	12981000	13002000	JU2160	21000
IV	13010000	13038000	JU2160	28000
IV	13071000	13083000	JU2160	12000
IV	13109000	13123000	JU2160	14000
IV	13263000	13283000	JU2160	20000
IV	13338000	13353000	JU2160	15000
IV	13434000	13461000	JU2160	27000
IV	13656000	13664000	JU2160	8000
IV	13826000	13867000	JU2160	41000
IV	13873000	13882000	JU2160	9000
IV	14021000	14027000	JU2160	6000
IV	14062000	14067000	JU2160	5000
IV	14080000	14089000	JU2160	9000
IV	14119000	14126000	JU2160	7000
IV	14151000	14164000	JU2160	13000
IV	14195000	14207000	JU2160	12000
IV	14218000	14223000	JU2160	5000
IV	14243000	14271000	JU2160	28000
IV	14392000	14401000	JU2160	9000
IV	14430000	14436000	JU2160	6000
IV	14449000	14459000	JU2160	10000
IV	14538000	14544000	JU2160	6000
IV	14567000	14594000	JU2160	27000
IV	14669000	14691000	JU2160	22000
IV	14706000	14722000	JU2160	16000
IV	14752000	14776000	JU2160	24000
IV	14826000	14832000	JU2160	6000
IV	14863000	14874000	JU2160	11000
IV	15105000	15111000	JU2160	6000
IV	15144000	15161000	JU2160	17000
IV	15189000	15195000	JU2160	6000
IV	15233000	15241000	JU2160	8000
IV	15441000	15447000	JU2160	6000
IV	15569000	15575000	JU2160	6000
IV	15643000	15650000	JU2160	7000
IV	15922000	15935000	JU2160	13000
IV	16048000	16059000	JU2160	11000
IV	16256000	16267000	JU2160	11000
IV	16573000	16578000	JU2160	5000
IV	16693000	16698000	JU2160	5000
IV	16785000	16797000	JU2160	12000
V	421000	433000	JU2160	12000
V	684000	718000	JU2160	34000
V	765000	777000	JU2160	12000
V	1423000	1453000	JU2160	30000
V	1757000	1764000	JU2160	7000
V	2058000	2093000	JU2160	35000
V	2426000	2449000	JU2160	23000
V	2465000	2475000	JU2160	10000
V	2589000	2595000	JU2160	6000
V	2677000	2704000	JU2160	27000
V	2724000	2742000	JU2160	18000
V	2833000	2841000	JU2160	8000
V	2858000	2902000	JU2160	44000
V	3082000	3087000	JU2160	5000
V	3096000	3146000	JU2160	50000
V	3324000	3329000	JU2160	5000
V	3366000	3378000	JU2160	12000
V	3402000	3407000	JU2160	5000
V	3413000	3427000	JU2160	14000
V	3447000	3494000	JU2160	47000
V	3514000	3528000	JU2160	14000
V	3534000	3544000	JU2160	10000
V	3550000	3570000	JU2160	20000
V	3585000	3597000	JU2160	12000
V	3644000	3671000	JU2160	27000
V	3679000	3745000	JU2160	66000
V	3860000	3898000	JU2160	38000
V	4001000	4035000	JU2160	34000
V	4256000	4262000	JU2160	6000
V	4286000	4301000	JU2160	15000
V	4329000	4340000	JU2160	11000
V	4349000	4366000	JU2160	17000
V	4409000	4430000	JU2160	21000
V	4436000	4474000	JU2160	38000
V	4493000	4589000	JU2160	96000
V	4677000	4687000	JU2160	10000
V	4733000	4771000	JU2160	38000
V	4843000	4850000	JU2160	7000
V	4875000	4935000	JU2160	60000
V	4947000	4971000	JU2160	24000
V	5017000	5032000	JU2160	15000
V	5043000	5055000	JU2160	12000
V	5069000	5076000	JU2160	7000
V	5145000	5155000	JU2160	10000
V	5164000	5227000	JU2160	63000
V	5274000	5282000	JU2160	8000
V	5289000	5340000	JU2160	51000
V	5347000	5353000	JU2160	6000
V	5382000	5424000	JU2160	42000
V	5462000	5472000	JU2160	10000
V	5478000	5486000	JU2160	8000
V	5497000	5506000	JU2160	9000
V	5517000	5547000	JU2160	30000
V	5558000	5580000	JU2160	22000
V	5591000	5601000	JU2160	10000
V	5635000	5643000	JU2160	8000
V	5683000	5688000	JU2160	5000
V	5733000	5770000	JU2160	37000
V	5776000	5887000	JU2160	111000
V	5896000	5901000	JU2160	5000
V	5937000	5948000	JU2160	11000
V	6030000	6100000	JU2160	70000
V	6106000	6116000	JU2160	10000
V	6131000	6137000	JU2160	6000
V	6206000	6221000	JU2160	15000
V	6270000	6281000	JU2160	11000
V	6317000	6329000	JU2160	12000
V	6355000	6377000	JU2160	22000
V	6390000	6395000	JU2160	5000
V	6404000	6414000	JU2160	10000
V	6421000	6428000	JU2160	7000
V	6461000	6471000	JU2160	10000
V	6477000	6485000	JU2160	8000
V	7277000	7312000	JU2160	35000
V	9067000	9080000	JU2160	13000
V	10308000	10316000	JU2160	8000
V	12061000	12109000	JU2160	48000
V	12227000	12236000	JU2160	9000
V	12255000	12261000	JU2160	6000
V	12299000	12307000	JU2160	8000
V	12319000	12325000	JU2160	6000
V	12755000	12770000	JU2160	15000
V	12991000	12996000	JU2160	5000
V	14034000	14039000	JU2160	5000
V	14075000	14085000	JU2160	10000
V	14457000	14463000	JU2160	6000
V	14485000	14498000	JU2160	13000
V	14545000	14559000	JU2160	14000
V	14596000	14603000	JU2160	7000
V	14649000	14654000	JU2160	5000
V	14681000	14689000	JU2160	8000
V	14803000	14816000	JU2160	13000
V	14966000	14981000	JU2160	15000
V	15012000	15026000	JU2160	14000
V	15048000	15073000	JU2160	25000
V	15079000	15084000	JU2160	5000
V	15090000	15098000	JU2160	8000
V	15123000	15146000	JU2160	23000
V	15397000	15412000	JU2160	15000
V	15434000	15445000	JU2160	11000
V	15549000	15555000	JU2160	6000
V	15563000	15570000	JU2160	7000
V	15622000	15636000	JU2160	14000
V	15645000	15674000	JU2160	29000
V	15684000	15695000	JU2160	11000
V	15730000	15760000	JU2160	30000
V	15802000	15818000	JU2160	16000
V	15841000	15905000	JU2160	64000
V	15921000	15930000	JU2160	9000
V	16104000	16119000	JU2160	15000
V	16137000	16148000	JU2160	11000
V	16159000	16182000	JU2160	23000
V	16201000	16216000	JU2160	15000
V	16260000	16294000	JU2160	34000
V	16324000	16334000	JU2160	10000
V	16356000	16374000	JU2160	18000
V	16381000	16395000	JU2160	14000
V	16570000	16578000	JU2160	8000
V	16592000	16624000	JU2160	32000
V	16646000	16658000	JU2160	12000
V	16665000	16722000	JU2160	57000
V	16728000	16782000	JU2160	54000
V	16788000	16800000	JU2160	12000
V	16807000	16819000	JU2160	12000
V	16840000	16862000	JU2160	22000
V	16874000	16891000	JU2160	17000
V	16900000	16971000	JU2160	71000
V	16977000	16992000	JU2160	15000
V	17000000	17020000	JU2160	20000
V	17028000	17033000	JU2160	5000
V	17063000	17077000	JU2160	14000
V	17089000	17114000	JU2160	25000
V	17147000	17152000	JU2160	5000
V	17162000	17168000	JU2160	6000
V	17180000	17205000	JU2160	25000
V	17213000	17218000	JU2160	5000
V	17225000	17237000	JU2160	12000
V	17295000	17334000	JU2160	39000
V	17340000	17345000	JU2160	5000
V	17352000	17379000	JU2160	27000
V	17396000	17448000	JU2160	52000
V	17454000	17481000	JU2160	27000
V	17525000	17547000	JU2160	22000
V	17553000	17563000	JU2160	10000
V	17596000	17603000	JU2160	7000
V	17720000	17729000	JU2160	9000
V	17784000	17793000	JU2160	9000
V	17814000	17824000	JU2160	10000
V	17843000	17855000	JU2160	12000
V	17876000	17916000	JU2160	40000
V	17926000	17931000	JU2160	5000
V	17940000	17974000	JU2160	34000
V	17990000	18029000	JU2160	39000
V	18054000	18073000	JU2160	19000
V	18079000	18118000	JU2160	39000
V	18131000	18136000	JU2160	5000
V	18203000	18208000	JU2160	5000
V	18220000	18231000	JU2160	11000
V	18246000	18254000	JU2160	8000
V	18411000	18427000	JU2160	16000
V	18440000	18461000	JU2160	21000
V	18471000	18476000	JU2160	5000
V	18494000	18501000	JU2160	7000
V	18508000	18513000	JU2160	5000
V	18526000	18541000	JU2160	15000
V	18555000	18566000	JU2160	11000
V	18593000	18604000	JU2160	11000
V	18617000	18637000	JU2160	20000
V	18643000	18650000	JU2160	7000
V	18656000	18698000	JU2160	42000
V	18704000	18719000	JU2160	15000
V	18750000	18755000	JU2160	5000
V	18761000	18767000	JU2160	6000
V	18946000	18959000	JU2160	13000
V	19013000	19020000	JU2160	7000
V	19230000	19236000	JU2160	6000
V	19333000	19350000	JU2160	17000
X	0	17000	JU2160	17000
X	663000	712000	JU2160	49000
X	723000	735000	JU2160	12000
X	763000	769000	JU2160	6000
X	1779000	1788000	JU2160	9000
X	1810000	1830000	JU2160	20000
X	2277000	2287000	JU2160	10000
X	2617000	2640000	JU2160	23000
X	2715000	2720000	JU2160	5000
X	2845000	2865000	JU2160	20000
X	2931000	2951000	JU2160	20000
X	2963000	2976000	JU2160	13000
X	3090000	3122000	JU2160	32000
X	3787000	3792000	JU2160	5000
X	3826000	3867000	JU2160	41000
X	4163000	4173000	JU2160	10000
X	4214000	4232000	JU2160	18000
X	4242000	4267000	JU2160	25000
X	4284000	4296000	JU2160	12000
X	4310000	4321000	JU2160	11000
X	4343000	4352000	JU2160	9000
X	4801000	4807000	JU2160	6000
X	5712000	5719000	JU2160	7000
X	6260000	6266000	JU2160	6000
X	6288000	6334000	JU2160	46000
X	7329000	7334000	JU2160	5000
X	7418000	7436000	JU2160	18000
X	7538000	7563000	JU2160	25000
X	7571000	7590000	JU2160	19000
X	7772000	7789000	JU2160	17000
X	7864000	7871000	JU2160	7000
X	7932000	7937000	JU2160	5000
X	7946000	7993000	JU2160	47000
X	8018000	8028000	JU2160	10000
X	8683000	8692000	JU2160	9000
X	8876000	8883000	JU2160	7000
X	10348000	10356000	JU2160	8000
X	10386000	10399000	JU2160	13000
X	10520000	10534000	JU2160	14000
X	11203000	11209000	JU2160	6000
X	11747000	11790000	JU2160	43000
X	12021000	12032000	JU2160	11000
X	12594000	12603000	JU2160	9000
X	12797000	12804000	JU2160	7000
X	13103000	13108000	JU2160	5000
X	13619000	13628000	JU2160	9000
X	13754000	13763000	JU2160	9000
X	14017000	14024000	JU2160	7000
X	14031000	14058000	JU2160	27000
X	14130000	14137000	JU2160	7000
X	14149000	14155000	JU2160	6000
X	14271000	14283000	JU2160	12000
X	14293000	14298000	JU2160	5000
X	14316000	14331000	JU2160	15000
X	14491000	14496000	JU2160	5000
X	15045000	15050000	JU2160	5000
X	15372000	15394000	JU2160	22000
X	15432000	15490000	JU2160	58000
X	15864000	15896000	JU2160	32000
X	16374000	16433000	JU2160	59000
X	16451000	16516000	JU2160	65000
X	16560000	16569000	JU2160	9000
X	16633000	16640000	JU2160	7000
X	16647000	16664000	JU2160	17000
X	17256000	17282000	JU2160	26000
X	17905000	17913000	JU2160	8000
X	19283000	19288000	JU2160	5000
X	19304000	19313000	JU2160	9000
X	19378000	19385000	JU2160	7000
X	19399000	19408000	JU2160	9000
X	19507000	19513000	JU2160	6000
X	19551000	19561000	JU2160	10000
X	19878000	19887000	JU2160	9000
X	19978000	19986000	JU2160	8000
X	20410000	20458000	JU2160	48000
X	20529000	20577000	JU2160	48000
X	20584000	20599000	JU2160	15000
X	20611000	20624000	JU2160	13000
X	20815000	20820000	JU2160	5000
X	21011000	21024000	JU2160	13000
X	21153000	21235000	JU2160	82000
X	21252000	21284000	JU2160	32000
X	21295000	21321000	JU2160	26000
X	21358000	21394000	JU2160	36000
X	21406000	21463000	JU2160	57000
X	21472000	21482000	JU2160	10000
X	21616000	21630000	JU2160	14000
X	21709000	21749000	JU2160	40000
X	21769000	21779000	JU2160	10000
X	21873000	22005000	JU2160	132000
X	22024000	22057000	JU2160	33000
X	22063000	22095000	JU2160	32000
X	22110000	22126000	JU2160	16000
X	22134000	22148000	JU2160	14000
X	22161000	22169000	JU2160	8000
X	22184000	22200000	JU2160	16000
I	0	38000	JU2162	38000
I	621000	647000	JU2162	26000
I	801000	808000	JU2162	7000
I	847000	871000	JU2162	24000
I	953000	960000	JU2162	7000
I	1520000	1534000	JU2162	14000
I	2116000	2135000	JU2162	19000
I	6251000	6309000	JU2162	58000
I	8221000	8227000	JU2162	6000
I	10203000	10215000	JU2162	12000
I	10267000	10281000	JU2162	14000
I	10326000	10356000	JU2162	30000
I	10414000	10420000	JU2162	6000
I	10431000	10446000	JU2162	15000
I	10455000	10464000	JU2162	9000
I	10531000	10539000	JU2162	8000
I	10829000	10864000	JU2162	35000
I	10974000	10992000	JU2162	18000
I	11000000	11018000	JU2162	18000
I	11414000	11421000	JU2162	7000
I	11428000	11439000	JU2162	11000
I	11459000	11475000	JU2162	16000
I	11520000	11526000	JU2162	6000
I	11740000	11746000	JU2162	6000
I	11785000	11791000	JU2162	6000
I	11901000	11906000	JU2162	5000
I	11916000	11974000	JU2162	58000
I	12001000	12025000	JU2162	24000
I	12031000	12038000	JU2162	7000
I	12171000	12181000	JU2162	10000
I	12189000	12197000	JU2162	8000
I	12217000	12227000	JU2162	10000
I	12565000	12587000	JU2162	22000
I	12593000	12620000	JU2162	27000
I	12633000	12644000	JU2162	11000
I	12735000	12755000	JU2162	20000
I	12771000	12782000	JU2162	11000
I	12908000	12917000	JU2162	9000
I	12956000	12967000	JU2162	11000
I	13035000	13047000	JU2162	12000
I	13078000	13109000	JU2162	31000
I	13116000	13128000	JU2162	12000
I	13157000	13170000	JU2162	13000
I	13340000	13349000	JU2162	9000
I	13580000	13602000	JU2162	22000
I	13627000	13669000	JU2162	42000
I	13702000	13728000	JU2162	26000
I	13749000	13763000	JU2162	14000
I	13786000	13814000	JU2162	28000
I	13887000	13895000	JU2162	8000
I	13925000	13932000	JU2162	7000
I	14045000	14056000	JU2162	11000
I	14247000	14267000	JU2162	20000
I	14324000	14336000	JU2162	12000
I	14354000	14363000	JU2162	9000
I	14609000	14620000	JU2162	11000
I	14780000	14790000	JU2162	10000
I	14818000	14826000	JU2162	8000
I	15515000	15526000	JU2162	11000
II	399000	421000	JU2162	22000
II	427000	448000	JU2162	21000
II	460000	466000	JU2162	6000
II	502000	523000	JU2162	21000
II	531000	551000	JU2162	20000
II	585000	600000	JU2162	15000
II	632000	652000	JU2162	20000
II	1117000	1124000	JU2162	7000
II	1283000	1288000	JU2162	5000
II	1375000	1381000	JU2162	6000
II	1409000	1415000	JU2162	6000
II	1490000	1495000	JU2162	5000
II	2054000	2066000	JU2162	12000
II	2089000	2104000	JU2162	15000
II	2158000	2166000	JU2162	8000
II	2173000	2181000	JU2162	8000
II	2187000	2203000	JU2162	16000
II	2210000	2231000	JU2162	21000
II	2264000	2272000	JU2162	8000
II	2280000	2296000	JU2162	16000
II	2315000	2328000	JU2162	13000
II	2356000	2373000	JU2162	17000
II	2848000	2872000	JU2162	24000
II	2922000	2937000	JU2162	15000
II	2956000	2974000	JU2162	18000
II	3066000	3073000	JU2162	7000
II	3362000	3369000	JU2162	7000
II	3423000	3435000	JU2162	12000
II	3444000	3451000	JU2162	7000
II	3465000	3492000	JU2162	27000
II	4029000	4037000	JU2162	8000
II	4097000	4103000	JU2162	6000
II	4122000	4127000	JU2162	5000
II	4374000	4389000	JU2162	15000
II	4398000	4403000	JU2162	5000
II	4725000	4735000	JU2162	10000
II	4790000	4799000	JU2162	9000
II	4838000	4844000	JU2162	6000
II	4852000	4861000	JU2162	9000
II	4910000	4917000	JU2162	7000
II	5019000	5033000	JU2162	14000
II	5060000	5069000	JU2162	9000
II	5112000	5121000	JU2162	9000
II	7196000	7205000	JU2162	9000
II	7213000	7219000	JU2162	6000
II	10992000	11000000	JU2162	8000
II	11158000	11177000	JU2162	19000
II	11538000	11544000	JU2162	6000
II	11905000	11918000	JU2162	13000
II	11929000	11955000	JU2162	26000
II	12048000	12062000	JU2162	14000
II	12233000	12246000	JU2162	13000
II	12315000	12322000	JU2162	7000
II	12539000	12556000	JU2162	17000
II	12837000	12843000	JU2162	6000
II	12899000	12918000	JU2162	19000
II	12936000	12949000	JU2162	13000
II	13026000	13039000	JU2162	13000
II	13056000	13070000	JU2162	14000
II	13082000	13174000	JU2162	92000
II	13246000	13293000	JU2162	47000
II	13310000	13317000	JU2162	7000
II	13333000	13351000	JU2162	18000
II	13367000	13410000	JU2162	43000
II	13418000	13430000	JU2162	12000
II	13439000	13445000	JU2162	6000
II	13462000	13470000	JU2162	8000
II	13477000	13503000	JU2162	26000
II	13510000	13528000	JU2162	18000
II	13544000	13557000	JU2162	13000
II	13565000	13576000	JU2162	11000
II	13596000	13603000	JU2162	7000
II	13613000	13621000	JU2162	8000
II	13629000	13641000	JU2162	12000
II	13653000	13662000	JU2162	9000
II	13687000	13719000	JU2162	32000
II	13747000	13760000	JU2162	13000
II	13780000	13790000	JU2162	10000
II	13929000	13945000	JU2162	16000
II	14034000	14048000	JU2162	14000
II	14074000	14085000	JU2162	11000
II	14109000	14116000	JU2162	7000
II	14127000	14158000	JU2162	31000
II	14219000	14232000	JU2162	13000
II	14250000	14255000	JU2162	5000
II	14269000	14307000	JU2162	38000
II	14313000	14319000	JU2162	6000
II	14344000	14364000	JU2162	20000
II	14373000	14379000	JU2162	6000
II	14419000	14430000	JU2162	11000
II	14460000	14489000	JU2162	29000
II	14497000	14506000	JU2162	9000
II	14548000	14567000	JU2162	19000
II	14575000	14591000	JU2162	16000
II	14791000	14803000	JU2162	12000
II	14880000	14890000	JU2162	10000
II	14902000	14918000	JU2162	16000
II	14931000	14942000	JU2162	11000
II	14966000	14987000	JU2162	21000
II	15015000	15029000	JU2162	14000
II	15041000	15048000	JU2162	7000
II	15069000	15093000	JU2162	24000
II	15122000	15154000	JU2162	32000
II	15190000	15216000	JU2162	26000
II	15232000	15238000	JU2162	6000
II	15303000	15336000	JU2162	33000
II	15412000	15442000	JU2162	30000
II	15533000	15540000	JU2162	7000
II	15548000	15554000	JU2162	6000
II	15757000	15766000	JU2162	9000
II	15861000	15866000	JU2162	5000
II	16569000	16592000	JU2162	23000
III	752000	761000	JU2162	9000
III	767000	785000	JU2162	18000
III	791000	801000	JU2162	10000
III	818000	824000	JU2162	6000
III	844000	859000	JU2162	15000
III	872000	891000	JU2162	19000
III	916000	939000	JU2162	23000
III	1161000	1174000	JU2162	13000
III	1189000	1194000	JU2162	5000
III	1304000	1312000	JU2162	8000
III	1427000	1438000	JU2162	11000
III	1460000	1467000	JU2162	7000
III	1594000	1604000	JU2162	10000
III	1636000	1652000	JU2162	16000
III	1688000	1714000	JU2162	26000
III	1725000	1736000	JU2162	11000
III	1908000	1920000	JU2162	12000
III	1936000	1947000	JU2162	11000
III	1996000	2003000	JU2162	7000
III	2204000	2217000	JU2162	13000
III	2245000	2267000	JU2162	22000
III	2328000	2341000	JU2162	13000
III	2401000	2420000	JU2162	19000
III	2433000	2447000	JU2162	14000
III	2469000	2483000	JU2162	14000
III	2510000	2515000	JU2162	5000
III	2588000	2602000	JU2162	14000
III	2645000	2659000	JU2162	14000
III	2712000	2719000	JU2162	7000
III	2726000	2752000	JU2162	26000
III	2758000	2767000	JU2162	9000
III	2842000	2849000	JU2162	7000
III	2878000	2884000	JU2162	6000
III	2891000	2901000	JU2162	10000
III	2911000	2919000	JU2162	8000
III	2935000	2963000	JU2162	28000
III	3072000	3081000	JU2162	9000
III	3099000	3105000	JU2162	6000
III	3323000	3333000	JU2162	10000
III	4891000	4901000	JU2162	10000
III	9507000	9518000	JU2162	11000
III	10790000	10815000	JU2162	25000
III	10829000	10890000	JU2162	61000
III	10908000	10915000	JU2162	7000
III	11492000	11501000	JU2162	9000
III	12326000	12340000	JU2162	14000
III	12385000	12394000	JU2162	9000
III	12455000	12470000	JU2162	15000
III	12510000	12516000	JU2162	6000
III	12538000	12543000	JU2162	5000
III	12558000	12575000	JU2162	17000
III	12663000	12668000	JU2162	5000
III	12728000	12737000	JU2162	9000
III	12801000	12816000	JU2162	15000
III	13013000	13032000	JU2162	19000
III	13130000	13148000	JU2162	18000
III	13158000	13189000	JU2162	31000
III	13211000	13221000	JU2162	10000
III	13544000	13565000	JU2162	21000
III	13665000	13674000	JU2162	9000
III	13718000	13723000	JU2162	5000
III	13747000	13758000	JU2162	11000
III	13862000	13868000	JU2162	6000
III	13904000	13925000	JU2162	21000
III	13944000	13954000	JU2162	10000
III	14777000	14792000	JU2162	15000
III	14794000	14807000	JU2162	13000
IV	0	26000	JU2162	26000
IV	73000	89000	JU2162	16000
IV	266000	281000	JU2162	15000
IV	346000	367000	JU2162	21000
IV	395000	401000	JU2162	6000
IV	414000	424000	JU2162	10000
IV	431000	453000	JU2162	22000
IV	712000	724000	JU2162	12000
IV	830000	839000	JU2162	9000
IV	845000	853000	JU2162	8000
IV	859000	874000	JU2162	15000
IV	1349000	1361000	JU2162	12000
IV	1390000	1401000	JU2162	11000
IV	1473000	1494000	JU2162	21000
IV	1527000	1535000	JU2162	8000
IV	1588000	1598000	JU2162	10000
IV	1646000	1651000	JU2162	5000
IV	1859000	1869000	JU2162	10000
IV	2047000	2053000	JU2162	6000
IV	2084000	2093000	JU2162	9000
IV	2101000	2106000	JU2162	5000
IV	2251000	2302000	JU2162	51000
IV	2727000	2735000	JU2162	8000
IV	2763000	2771000	JU2162	8000
IV	2777000	2787000	JU2162	10000
IV	2822000	2831000	JU2162	9000
IV	2853000	2867000	JU2162	14000
IV	2885000	2892000	JU2162	7000
IV	2913000	2922000	JU2162	9000
IV	3010000	3023000	JU2162	13000
IV	3048000	3055000	JU2162	7000
IV	3088000	3105000	JU2162	17000
IV	3156000	3205000	JU2162	49000
IV	3294000	3302000	JU2162	8000
IV	3552000	3565000	JU2162	13000
IV	3669000	3686000	JU2162	17000
IV	3998000	4007000	JU2162	9000
IV	4378000	4389000	JU2162	11000
IV	4532000	4546000	JU2162	14000
IV	4552000	4558000	JU2162	6000
IV	4595000	4603000	JU2162	8000
IV	4621000	4643000	JU2162	22000
IV	4665000	4672000	JU2162	7000
IV	4680000	4686000	JU2162	6000
IV	4760000	4768000	JU2162	8000
IV	4778000	4825000	JU2162	47000
IV	4855000	4869000	JU2162	14000
IV	4899000	4909000	JU2162	10000
IV	4923000	4939000	JU2162	16000
IV	4956000	4969000	JU2162	13000
IV	4995000	5012000	JU2162	17000
IV	5038000	5064000	JU2162	26000
IV	6603000	6617000	JU2162	14000
IV	6995000	7004000	JU2162	9000
IV	7843000	7861000	JU2162	18000
IV	8228000	8234000	JU2162	6000
IV	8440000	8450000	JU2162	10000
IV	11977000	11998000	JU2162	21000
IV	12512000	12519000	JU2162	7000
IV	12708000	12716000	JU2162	8000
IV	12787000	12796000	JU2162	9000
IV	12803000	12813000	JU2162	10000
IV	12827000	12834000	JU2162	7000
IV	12844000	12907000	JU2162	63000
IV	12981000	13002000	JU2162	21000
IV	13009000	13038000	JU2162	29000
IV	13071000	13083000	JU2162	12000
IV	13118000	13123000	JU2162	5000
IV	13273000	13283000	JU2162	10000
IV	13338000	13355000	JU2162	17000
IV	13424000	13436000	JU2162	12000
IV	13444000	13461000	JU2162	17000
IV	13658000	13664000	JU2162	6000
IV	13826000	13867000	JU2162	41000
IV	13873000	13882000	JU2162	9000
IV	13972000	13978000	JU2162	6000
IV	14021000	14027000	JU2162	6000
IV	14035000	14051000	JU2162	16000
IV	14062000	14067000	JU2162	5000
IV	14077000	14089000	JU2162	12000
IV	14119000	14126000	JU2162	7000
IV	14151000	14160000	JU2162	9000
IV	14195000	14207000	JU2162	12000
IV	14218000	14223000	JU2162	5000
IV	14243000	14262000	JU2162	19000
IV	14389000	14397000	JU2162	8000
IV	14429000	14436000	JU2162	7000
IV	14449000	14466000	JU2162	17000
IV	14539000	14545000	JU2162	6000
IV	14567000	14594000	JU2162	27000
IV	14669000	14698000	JU2162	29000
IV	14706000	14714000	JU2162	8000
IV	14752000	14776000	JU2162	24000
IV	14826000	14832000	JU2162	6000
IV	14863000	14874000	JU2162	11000
IV	15105000	15111000	JU2162	6000
IV	15144000	15157000	JU2162	13000
IV	15189000	15195000	JU2162	6000
IV	15234000	15241000	JU2162	7000
IV	15491000	15496000	JU2162	5000
IV	15570000	15575000	JU2162	5000
IV	15643000	15659000	JU2162	16000
IV	15922000	15938000	JU2162	16000
IV	16088000	16100000	JU2162	12000
IV	16256000	16267000	JU2162	11000
IV	16573000	16578000	JU2162	5000
IV	16693000	16698000	JU2162	5000
IV	16785000	16792000	JU2162	7000
V	421000	433000	JU2162	12000
V	684000	699000	JU2162	15000
V	765000	779000	JU2162	14000
V	1395000	1410000	JU2162	15000
V	1420000	1464000	JU2162	44000
V	1474000	1516000	JU2162	42000
V	1757000	1770000	JU2162	13000
V	2301000	2317000	JU2162	16000
V	2325000	2339000	JU2162	14000
V	2426000	2449000	JU2162	23000
V	2465000	2475000	JU2162	10000
V	2589000	2595000	JU2162	6000
V	2676000	2704000	JU2162	28000
V	2728000	2744000	JU2162	16000
V	2833000	2840000	JU2162	7000
V	2858000	2903000	JU2162	45000
V	2915000	2921000	JU2162	6000
V	2937000	2942000	JU2162	5000
V	3082000	3146000	JU2162	64000
V	3254000	3261000	JU2162	7000
V	3324000	3329000	JU2162	5000
V	3366000	3378000	JU2162	12000
V	3413000	3427000	JU2162	14000
V	3447000	3494000	JU2162	47000
V	3519000	3544000	JU2162	25000
V	3550000	3555000	JU2162	5000
V	3562000	3571000	JU2162	9000
V	3585000	3593000	JU2162	8000
V	3644000	3671000	JU2162	27000
V	3679000	3743000	JU2162	64000
V	3860000	3898000	JU2162	38000
V	4001000	4030000	JU2162	29000
V	4256000	4262000	JU2162	6000
V	4286000	4301000	JU2162	15000
V	4329000	4340000	JU2162	11000
V	4349000	4366000	JU2162	17000
V	4409000	4430000	JU2162	21000
V	4436000	4474000	JU2162	38000
V	4493000	4589000	JU2162	96000
V	4678000	4690000	JU2162	12000
V	4733000	4771000	JU2162	38000
V	4843000	4850000	JU2162	7000
V	4876000	4935000	JU2162	59000
V	4946000	4971000	JU2162	25000
V	5017000	5032000	JU2162	15000
V	5043000	5055000	JU2162	12000
V	5069000	5076000	JU2162	7000
V	5145000	5156000	JU2162	11000
V	5164000	5188000	JU2162	24000
V	5194000	5227000	JU2162	33000
V	5252000	5263000	JU2162	11000
V	5272000	5282000	JU2162	10000
V	5289000	5322000	JU2162	33000
V	5347000	5353000	JU2162	6000
V	5382000	5427000	JU2162	45000
V	5462000	5470000	JU2162	8000
V	5478000	5486000	JU2162	8000
V	5496000	5506000	JU2162	10000
V	5517000	5580000	JU2162	63000
V	5591000	5601000	JU2162	10000
V	5635000	5643000	JU2162	8000
V	5683000	5696000	JU2162	13000
V	5732000	5770000	JU2162	38000
V	5776000	5888000	JU2162	112000
V	5896000	5901000	JU2162	5000
V	5929000	5948000	JU2162	19000
V	6027000	6100000	JU2162	73000
V	6106000	6116000	JU2162	10000
V	6131000	6137000	JU2162	6000
V	6206000	6221000	JU2162	15000
V	6270000	6281000	JU2162	11000
V	6317000	6329000	JU2162	12000
V	6355000	6377000	JU2162	22000
V	6390000	6395000	JU2162	5000
V	6422000	6428000	JU2162	6000
V	6461000	6471000	JU2162	10000
V	6477000	6485000	JU2162	8000
V	7277000	7312000	JU2162	35000
V	9067000	9080000	JU2162	13000
V	12061000	12109000	JU2162	48000
V	12227000	12236000	JU2162	9000
V	12255000	12261000	JU2162	6000
V	12299000	12307000	JU2162	8000
V	12319000	12325000	JU2162	6000
V	12755000	12770000	JU2162	15000
V	12991000	12996000	JU2162	5000
V	13500000	13506000	JU2162	6000
V	14034000	14039000	JU2162	5000
V	14075000	14085000	JU2162	10000
V	14457000	14463000	JU2162	6000
V	14485000	14498000	JU2162	13000
V	14596000	14603000	JU2162	7000
V	14649000	14655000	JU2162	6000
V	14681000	14689000	JU2162	8000
V	14803000	14816000	JU2162	13000
V	14825000	14831000	JU2162	6000
V	14966000	14981000	JU2162	15000
V	15012000	15026000	JU2162	14000
V	15048000	15073000	JU2162	25000
V	15079000	15084000	JU2162	5000
V	15090000	15098000	JU2162	8000
V	15123000	15146000	JU2162	23000
V	15397000	15412000	JU2162	15000
V	15434000	15445000	JU2162	11000
V	15490000	15533000	JU2162	43000
V	15563000	15570000	JU2162	7000
V	15622000	15635000	JU2162	13000
V	15645000	15674000	JU2162	29000
V	15684000	15695000	JU2162	11000
V	15730000	15766000	JU2162	36000
V	15802000	15818000	JU2162	16000
V	15841000	15905000	JU2162	64000
V	15921000	15930000	JU2162	9000
V	16104000	16117000	JU2162	13000
V	16159000	16181000	JU2162	22000
V	16201000	16216000	JU2162	15000
V	16260000	16294000	JU2162	34000
V	16324000	16334000	JU2162	10000
V	16356000	16374000	JU2162	18000
V	16570000	16577000	JU2162	7000
V	16592000	16624000	JU2162	32000
V	16632000	16657000	JU2162	25000
V	16665000	16672000	JU2162	7000
V	16678000	16691000	JU2162	13000
V	16703000	16723000	JU2162	20000
V	16731000	16782000	JU2162	51000
V	16788000	16799000	JU2162	11000
V	16807000	16817000	JU2162	10000
V	16843000	16863000	JU2162	20000
V	16874000	16891000	JU2162	17000
V	16900000	17020000	JU2162	120000
V	17028000	17033000	JU2162	5000
V	17063000	17077000	JU2162	14000
V	17098000	17123000	JU2162	25000
V	17147000	17152000	JU2162	5000
V	17162000	17168000	JU2162	6000
V	17181000	17218000	JU2162	37000
V	17225000	17234000	JU2162	9000
V	17267000	17273000	JU2162	6000
V	17295000	17307000	JU2162	12000
V	17319000	17328000	JU2162	9000
V	17352000	17369000	JU2162	17000
V	17396000	17426000	JU2162	30000
V	17432000	17439000	JU2162	7000
V	17454000	17474000	JU2162	20000
V	17529000	17542000	JU2162	13000
V	17559000	17564000	JU2162	5000
V	17597000	17604000	JU2162	7000
V	17610000	17615000	JU2162	5000
V	17623000	17633000	JU2162	10000
V	17639000	17665000	JU2162	26000
V	17672000	17677000	JU2162	5000
V	17773000	17792000	JU2162	19000
V	17809000	17823000	JU2162	14000
V	17863000	17909000	JU2162	46000
V	17917000	17933000	JU2162	16000
V	17940000	17948000	JU2162	8000
V	17954000	17972000	JU2162	18000
V	17991000	18028000	JU2162	37000
V	18054000	18073000	JU2162	19000
V	18079000	18150000	JU2162	71000
V	18163000	18176000	JU2162	13000
V	18217000	18231000	JU2162	14000
V	18324000	18338000	JU2162	14000
V	18412000	18461000	JU2162	49000
V	18580000	18595000	JU2162	15000
V	18617000	18636000	JU2162	19000
V	18643000	18676000	JU2162	33000
V	18682000	18698000	JU2162	16000
V	18704000	18721000	JU2162	17000
V	18761000	18766000	JU2162	5000
V	18946000	18959000	JU2162	13000
V	19013000	19020000	JU2162	7000
V	19230000	19236000	JU2162	6000
V	19333000	19350000	JU2162	17000
X	0	17000	JU2162	17000
X	665000	712000	JU2162	47000
X	723000	735000	JU2162	12000
X	763000	769000	JU2162	6000
X	1779000	1788000	JU2162	9000
X	1810000	1830000	JU2162	20000
X	2277000	2287000	JU2162	10000
X	2617000	2640000	JU2162	23000
X	2715000	2720000	JU2162	5000
X	2845000	2857000	JU2162	12000
X	2931000	2950000	JU2162	19000
X	2963000	2976000	JU2162	13000
X	3090000	3122000	JU2162	32000
X	3826000	3847000	JU2162	21000
X	3854000	3867000	JU2162	13000
X	4163000	4173000	JU2162	10000
X	4214000	4232000	JU2162	18000
X	4242000	4267000	JU2162	25000
X	4284000	4293000	JU2162	9000
X	4310000	4321000	JU2162	11000
X	4343000	4352000	JU2162	9000
X	4801000	4807000	JU2162	6000
X	5712000	5720000	JU2162	8000
X	6303000	6329000	JU2162	26000
X	6371000	6377000	JU2162	6000
X	7329000	7334000	JU2162	5000
X	7545000	7563000	JU2162	18000
X	7573000	7579000	JU2162	6000
X	7772000	7792000	JU2162	20000
X	7859000	7871000	JU2162	12000
X	7932000	7937000	JU2162	5000
X	8023000	8028000	JU2162	5000
X	8876000	8883000	JU2162	7000
X	10348000	10354000	JU2162	6000
X	10386000	10396000	JU2162	10000
X	10520000	10534000	JU2162	14000
X	11749000	11790000	JU2162	41000
X	12021000	12032000	JU2162	11000
X	12594000	12603000	JU2162	9000
X	12797000	12804000	JU2162	7000
X	13103000	13110000	JU2162	7000
X	13616000	13628000	JU2162	12000
X	14017000	14058000	JU2162	41000
X	14130000	14137000	JU2162	7000
X	14149000	14155000	JU2162	6000
X	14271000	14283000	JU2162	12000
X	14293000	14306000	JU2162	13000
X	14316000	14331000	JU2162	15000
X	14491000	14496000	JU2162	5000
X	14503000	14511000	JU2162	8000
X	15045000	15050000	JU2162	5000
X	15372000	15394000	JU2162	22000
X	15433000	15489000	JU2162	56000
X	15864000	15896000	JU2162	32000
X	16375000	16411000	JU2162	36000
X	16419000	16433000	JU2162	14000
X	16452000	16516000	JU2162	64000
X	16560000	16569000	JU2162	9000
X	16580000	16585000	JU2162	5000
X	16613000	16631000	JU2162	18000
X	17253000	17282000	JU2162	29000
X	19283000	19288000	JU2162	5000
X	19299000	19313000	JU2162	14000
X	19378000	19385000	JU2162	7000
X	19399000	19408000	JU2162	9000
X	19507000	19514000	JU2162	7000
X	19879000	19887000	JU2162	8000
X	19975000	19986000	JU2162	11000
X	20410000	20458000	JU2162	48000
X	20529000	20539000	JU2162	10000
X	20549000	20577000	JU2162	28000
X	20584000	20599000	JU2162	15000
X	20611000	20624000	JU2162	13000
X	20815000	20820000	JU2162	5000
X	21153000	21235000	JU2162	82000
X	21260000	21284000	JU2162	24000
X	21295000	21321000	JU2162	26000
X	21359000	21394000	JU2162	35000
X	21406000	21463000	JU2162	57000
X	21472000	21491000	JU2162	19000
X	21617000	21630000	JU2162	13000
X	21709000	21751000	JU2162	42000
X	21769000	21778000	JU2162	9000
X	21811000	21817000	JU2162	6000
X	21873000	21930000	JU2162	57000
X	21937000	21966000	JU2162	29000
X	21972000	22017000	JU2162	45000
X	22024000	22033000	JU2162	9000
X	22040000	22057000	JU2162	17000
X	22063000	22095000	JU2162	32000
X	22110000	22126000	JU2162	16000
X	22137000	22148000	JU2162	11000
X	22161000	22169000	JU2162	8000
X	22184000	22200000	JU2162	16000
I	28000	52000	JU2214	24000
I	581000	591000	JU2214	10000
I	622000	646000	JU2214	24000
I	11261000	11291000	JU2214	30000
I	11302000	11328000	JU2214	26000
I	11344000	11359000	JU2214	15000
I	11365000	11401000	JU2214	36000
I	11413000	11421000	JU2214	8000
I	11428000	11435000	JU2214	7000
I	11463000	11475000	JU2214	12000
I	11482000	11517000	JU2214	35000
I	11524000	11529000	JU2214	5000
I	11560000	11571000	JU2214	11000
I	11591000	11600000	JU2214	9000
I	11740000	11746000	JU2214	6000
I	11780000	11794000	JU2214	14000
I	11887000	11970000	JU2214	83000
I	12001000	12016000	JU2214	15000
I	12611000	12621000	JU2214	10000
I	12629000	12640000	JU2214	11000
I	12647000	12701000	JU2214	54000
I	12723000	12734000	JU2214	11000
I	12761000	12766000	JU2214	5000
I	12791000	12804000	JU2214	13000
I	12830000	12838000	JU2214	8000
I	12910000	12916000	JU2214	6000
I	12972000	12977000	JU2214	5000
I	13584000	13595000	JU2214	11000
I	13604000	13609000	JU2214	5000
I	13622000	13669000	JU2214	47000
I	13702000	13714000	JU2214	12000
I	13727000	13739000	JU2214	12000
I	13749000	13771000	JU2214	22000
I	13786000	13819000	JU2214	33000
II	512000	553000	JU2214	41000
II	576000	596000	JU2214	20000
II	703000	712000	JU2214	9000
II	747000	762000	JU2214	15000
II	796000	801000	JU2214	5000
II	844000	861000	JU2214	17000
II	873000	890000	JU2214	17000
II	915000	922000	JU2214	7000
II	1967000	1974000	JU2214	7000
II	2080000	2085000	JU2214	5000
II	2092000	2104000	JU2214	12000
II	2254000	2271000	JU2214	17000
II	2322000	2328000	JU2214	6000
II	2629000	2635000	JU2214	6000
II	2848000	2870000	JU2214	22000
II	2921000	2937000	JU2214	16000
II	3048000	3074000	JU2214	26000
II	3289000	3307000	JU2214	18000
II	3424000	3447000	JU2214	23000
II	5060000	5071000	JU2214	11000
II	11519000	11527000	JU2214	8000
II	11547000	11553000	JU2214	6000
II	11855000	11888000	JU2214	33000
II	11905000	11913000	JU2214	8000
II	11929000	11935000	JU2214	6000
II	11941000	11956000	JU2214	15000
II	11963000	11969000	JU2214	6000
II	11978000	11983000	JU2214	5000
II	12058000	12063000	JU2214	5000
II	12539000	12553000	JU2214	14000
II	12562000	12568000	JU2214	6000
II	12586000	12602000	JU2214	16000
II	12734000	12754000	JU2214	20000
II	12922000	12929000	JU2214	7000
II	12948000	12956000	JU2214	8000
II	13026000	13039000	JU2214	13000
II	13057000	13068000	JU2214	11000
II	13078000	13145000	JU2214	67000
II	13226000	13238000	JU2214	12000
II	13273000	13280000	JU2214	7000
II	13615000	13661000	JU2214	46000
II	13693000	13718000	JU2214	25000
II	13752000	13760000	JU2214	8000
II	13775000	13794000	JU2214	19000
II	13800000	13806000	JU2214	6000
II	13860000	13868000	JU2214	8000
II	13962000	13972000	JU2214	10000
II	14019000	14033000	JU2214	14000
II	14039000	14046000	JU2214	7000
II	14073000	14087000	JU2214	14000
II	14093000	14115000	JU2214	22000
II	14125000	14151000	JU2214	26000
II	14178000	14196000	JU2214	18000
II	14203000	14214000	JU2214	11000
II	14245000	14254000	JU2214	9000
II	14269000	14312000	JU2214	43000
II	14344000	14364000	JU2214	20000
II	14372000	14394000	JU2214	22000
II	14417000	14430000	JU2214	13000
II	14439000	14493000	JU2214	54000
II	14502000	14509000	JU2214	7000
II	14527000	14562000	JU2214	35000
II	14572000	14583000	JU2214	11000
II	14625000	14637000	JU2214	12000
II	14795000	14804000	JU2214	9000
II	14829000	14845000	JU2214	16000
II	14852000	14863000	JU2214	11000
II	14915000	14940000	JU2214	25000
II	14972000	15002000	JU2214	30000
II	15039000	15048000	JU2214	9000
II	15088000	15093000	JU2214	5000
II	15110000	15117000	JU2214	7000
II	15128000	15136000	JU2214	8000
II	15142000	15162000	JU2214	20000
II	15171000	15180000	JU2214	9000
II	15200000	15215000	JU2214	15000
II	15225000	15236000	JU2214	11000
II	15316000	15326000	JU2214	10000
II	15632000	15641000	JU2214	9000
II	15648000	15666000	JU2214	18000
II	15732000	15738000	JU2214	6000
II	15824000	15861000	JU2214	37000
II	15869000	15888000	JU2214	19000
II	15929000	15939000	JU2214	10000
II	15993000	15998000	JU2214	5000
II	16008000	16043000	JU2214	35000
II	16055000	16064000	JU2214	9000
II	16161000	16167000	JU2214	6000
II	16192000	16200000	JU2214	8000
II	16233000	16245000	JU2214	12000
II	16582000	16592000	JU2214	10000
III	740000	797000	JU2214	57000
III	804000	810000	JU2214	6000
III	870000	891000	JU2214	21000
III	1327000	1332000	JU2214	5000
III	1594000	1603000	JU2214	9000
III	1622000	1640000	JU2214	18000
III	1646000	1652000	JU2214	6000
III	1696000	1706000	JU2214	10000
III	1852000	1860000	JU2214	8000
III	1872000	1920000	JU2214	48000
III	1936000	1947000	JU2214	11000
III	1996000	2003000	JU2214	7000
III	2206000	2217000	JU2214	11000
III	2597000	2605000	JU2214	8000
III	2645000	2656000	JU2214	11000
III	2860000	2876000	JU2214	16000
III	2911000	2924000	JU2214	13000
III	2935000	2947000	JU2214	12000
III	2981000	3001000	JU2214	20000
III	3037000	3045000	JU2214	8000
III	3072000	3087000	JU2214	15000
III	3257000	3266000	JU2214	9000
III	3335000	3343000	JU2214	8000
III	13092000	13113000	JU2214	21000
III	13135000	13144000	JU2214	9000
III	13176000	13181000	JU2214	5000
III	13211000	13232000	JU2214	21000
III	13454000	13467000	JU2214	13000
III	13480000	13487000	JU2214	7000
III	13544000	13559000	JU2214	15000
III	14074000	14083000	JU2214	9000
III	14779000	14809000	JU2214	30000
IV	12708000	12716000	JU2214	8000
IV	13087000	13101000	JU2214	14000
IV	13113000	13123000	JU2214	10000
IV	13429000	13435000	JU2214	6000
IV	13681000	13704000	JU2214	23000
IV	13829000	13859000	JU2214	30000
IV	14088000	14095000	JU2214	7000
IV	14757000	14776000	JU2214	19000
IV	15077000	15085000	JU2214	8000
IV	15145000	15157000	JU2214	12000
IV	15189000	15195000	JU2214	6000
IV	15501000	15520000	JU2214	19000
IV	15570000	15582000	JU2214	12000
IV	15614000	15622000	JU2214	8000
IV	15802000	15809000	JU2214	7000
IV	16048000	16059000	JU2214	11000
IV	16088000	16102000	JU2214	14000
IV	16239000	16246000	JU2214	7000
IV	16471000	16478000	JU2214	7000
IV	16484000	16495000	JU2214	11000
IV	16505000	16511000	JU2214	6000
IV	16539000	16544000	JU2214	5000
IV	16640000	16656000	JU2214	16000
IV	16670000	16698000	JU2214	28000
IV	16769000	16779000	JU2214	10000
IV	16785000	16797000	JU2214	12000
IV	16812000	16821000	JU2214	9000
V	421000	433000	JU2214	12000
V	684000	693000	JU2214	9000
V	1423000	1446000	JU2214	23000
V	1757000	1764000	JU2214	7000
V	2367000	2378000	JU2214	11000
V	2426000	2449000	JU2214	23000
V	2589000	2595000	JU2214	6000
V	2700000	2707000	JU2214	7000
V	2721000	2744000	JU2214	23000
V	2751000	2758000	JU2214	7000
V	2765000	2772000	JU2214	7000
V	3116000	3126000	JU2214	10000
V	3132000	3137000	JU2214	5000
V	3292000	3299000	JU2214	7000
V	4256000	4262000	JU2214	6000
V	4286000	4301000	JU2214	15000
V	4329000	4340000	JU2214	11000
V	4349000	4366000	JU2214	17000
V	4409000	4430000	JU2214	21000
V	4436000	4474000	JU2214	38000
V	4524000	4546000	JU2214	22000
V	4552000	4569000	JU2214	17000
V	4576000	4581000	JU2214	5000
V	4588000	4596000	JU2214	8000
V	4611000	4631000	JU2214	20000
V	4676000	4722000	JU2214	46000
V	4732000	4789000	JU2214	57000
V	4801000	4823000	JU2214	22000
V	4836000	4841000	JU2214	5000
V	4860000	4938000	JU2214	78000
V	4946000	4971000	JU2214	25000
V	5017000	5032000	JU2214	15000
V	5043000	5055000	JU2214	12000
V	5064000	5081000	JU2214	17000
V	5145000	5155000	JU2214	10000
V	5161000	5186000	JU2214	25000
V	5194000	5208000	JU2214	14000
V	5214000	5229000	JU2214	15000
V	5260000	5277000	JU2214	17000
V	5289000	5299000	JU2214	10000
V	5306000	5329000	JU2214	23000
V	5347000	5352000	JU2214	5000
V	5371000	5388000	JU2214	17000
V	5403000	5452000	JU2214	49000
V	5461000	5470000	JU2214	9000
V	5478000	5485000	JU2214	7000
V	5491000	5504000	JU2214	13000
V	5517000	5580000	JU2214	63000
V	5604000	5621000	JU2214	17000
V	5629000	5644000	JU2214	15000
V	6980000	6989000	JU2214	9000
V	7419000	7428000	JU2214	9000
V	12110000	12117000	JU2214	7000
V	15011000	15026000	JU2214	15000
V	15062000	15073000	JU2214	11000
V	15082000	15098000	JU2214	16000
V	15123000	15130000	JU2214	7000
V	15137000	15146000	JU2214	9000
V	15212000	15217000	JU2214	5000
V	15397000	15412000	JU2214	15000
V	15454000	15460000	JU2214	6000
V	15533000	15583000	JU2214	50000
V	15612000	15635000	JU2214	23000
V	15657000	15674000	JU2214	17000
V	15684000	15761000	JU2214	77000
V	15793000	15805000	JU2214	12000
V	15840000	15860000	JU2214	20000
V	15869000	15905000	JU2214	36000
V	15921000	15929000	JU2214	8000
V	15972000	15984000	JU2214	12000
V	15997000	16009000	JU2214	12000
V	16075000	16091000	JU2214	16000
V	16202000	16211000	JU2214	9000
V	16369000	16377000	JU2214	8000
V	16566000	16578000	JU2214	12000
V	16595000	16629000	JU2214	34000
V	16647000	16658000	JU2214	11000
V	16738000	16772000	JU2214	34000
V	16785000	16795000	JU2214	10000
V	16810000	16818000	JU2214	8000
V	16837000	16844000	JU2214	7000
V	16900000	16935000	JU2214	35000
V	16948000	16955000	JU2214	7000
V	17028000	17040000	JU2214	12000
V	17095000	17105000	JU2214	10000
V	17114000	17124000	JU2214	10000
V	17130000	17135000	JU2214	5000
V	17220000	17238000	JU2214	18000
V	17455000	17460000	JU2214	5000
V	17785000	17807000	JU2214	22000
V	17814000	17824000	JU2214	10000
V	17862000	17908000	JU2214	46000
V	17927000	17936000	JU2214	9000
V	17942000	17962000	JU2214	20000
X	664000	678000	JU2214	14000
X	687000	702000	JU2214	15000
X	1758000	1769000	JU2214	11000
X	1784000	1814000	JU2214	30000
X	1895000	1915000	JU2214	20000
X	2617000	2640000	JU2214	23000
X	2715000	2720000	JU2214	5000
X	2848000	2854000	JU2214	6000
X	2931000	2951000	JU2214	20000
X	2963000	2976000	JU2214	13000
X	3089000	3098000	JU2214	9000
X	3104000	3128000	JU2214	24000
X	3800000	3809000	JU2214	9000
X	4316000	4321000	JU2214	5000
X	4339000	4352000	JU2214	13000
X	4826000	4834000	JU2214	8000
X	5118000	5129000	JU2214	11000
X	5856000	5864000	JU2214	8000
X	6288000	6330000	JU2214	42000
X	7329000	7334000	JU2214	5000
X	7412000	7432000	JU2214	20000
X	7535000	7589000	JU2214	54000
X	7659000	7669000	JU2214	10000
X	7705000	7730000	JU2214	25000
X	7772000	7790000	JU2214	18000
X	7865000	7871000	JU2214	6000
X	8018000	8028000	JU2214	10000
X	10386000	10396000	JU2214	10000
X	11747000	11754000	JU2214	7000
X	11760000	11790000	JU2214	30000
X	13130000	13154000	JU2214	24000
X	14271000	14298000	JU2214	27000
X	14325000	14331000	JU2214	6000
X	14491000	14496000	JU2214	5000
X	14503000	14511000	JU2214	8000
X	15372000	15378000	JU2214	6000
X	15433000	15490000	JU2214	57000
X	15864000	15900000	JU2214	36000
X	16375000	16380000	JU2214	5000
X	16390000	16433000	JU2214	43000
X	16452000	16514000	JU2214	62000
X	16560000	16569000	JU2214	9000
X	17843000	17858000	JU2214	15000
X	19304000	19313000	JU2214	9000
X	19378000	19385000	JU2214	7000
X	19622000	19627000	JU2214	5000
X	19861000	19869000	JU2214	8000
X	19879000	19887000	JU2214	8000
X	19975000	19986000	JU2214	11000
X	20428000	20434000	JU2214	6000
X	20822000	20827000	JU2214	5000
X	20988000	20994000	JU2214	6000
X	21428000	21451000	JU2214	23000
X	21583000	21605000	JU2214	22000
X	21797000	21814000	JU2214	17000
X	21864000	21870000	JU2214	6000
X	21876000	22045000	JU2214	169000
X	22065000	22070000	JU2214	5000
X	22094000	22100000	JU2214	6000
X	22110000	22118000	JU2214	8000
X	22130000	22144000	JU2214	14000
X	22168000	22174000	JU2214	6000
X	22180000	22192000	JU2214	12000
X	22203000	22213000	JU2214	10000
X	22215000	22220000	JU2214	5000
I	337479	346453	JU2216	8974
I	579640	609236	JU2216	29596
I	732510	749682	JU2216	17172
I	819566	1005339	JU2216	185773
I	1058140	1107322	JU2216	49182
I	1193611	1203125	JU2216	9514
I	1246978	1283234	JU2216	36256
I	1401964	1455302	JU2216	53338
I	1551292	1581726	JU2216	30434
I	1878471	1909738	JU2216	31267
I	4704387	4711952	JU2216	7565
I	6250053	6310198	JU2216	60145
I	10949588	10966706	JU2216	17118
I	11801284	11811599	JU2216	10315
I	11848951	11868011	JU2216	19060
I	11887228	11977524	JU2216	90296
I	11985100	11995415	JU2216	10315
I	12038115	12072608	JU2216	34493
I	12225325	12233041	JU2216	7716
I	12256811	12264887	JU2216	8076
I	12337856	12352248	JU2216	14392
I	12449265	12551381	JU2216	102116
I	12644779	12664318	JU2216	19539
I	12704718	12713562	JU2216	8844
I	12744823	12767795	JU2216	22972
I	12780496	12816797	JU2216	36301
I	13021757	13028174	JU2216	6417
I	13123784	13191234	JU2216	67450
I	13233668	13242458	JU2216	8790
I	13310244	13318012	JU2216	7768
I	13337230	13372073	JU2216	34843
I	13418992	13425602	JU2216	6610
I	13430646	13443689	JU2216	13043
I	13453693	13472667	JU2216	18974
I	13516345	13529924	JU2216	13579
I	13542041	13565344	JU2216	23303
I	13571298	13578697	JU2216	7399
I	13627596	13656339	JU2216	28743
I	13690994	13737568	JU2216	46574
I	13771451	13836304	JU2216	64853
I	13885772	13911267	JU2216	25495
I	14136448	14184901	JU2216	48453
I	14538792	14578206	JU2216	39414
I	14586536	14608251	JU2216	21715
I	14680445	14686586	JU2216	6141
I	15000831	15009812	JU2216	8981
II	1038360	1048433	JU2216	10073
II	1069116	1091438	JU2216	22322
II	1345899	1366603	JU2216	20704
II	1405332	1422316	JU2216	16984
II	1692274	1729976	JU2216	37702
II	1855237	1869728	JU2216	14491
II	2224229	2249476	JU2216	25247
II	2305132	2355108	JU2216	49976
II	2460512	2495882	JU2216	35370
II	2535176	2546898	JU2216	11722
II	4107509	4138179	JU2216	30670
II	4592225	4623183	JU2216	30958
II	5486857	5495859	JU2216	9002
II	11830161	11880238	JU2216	50077
II	12442049	12455121	JU2216	13072
II	12498770	12510551	JU2216	11781
II	12921490	12930488	JU2216	8998
II	13226429	13245638	JU2216	19209
II	13348669	13366448	JU2216	17779
II	13406483	13420189	JU2216	13706
II	13434656	13464800	JU2216	30144
II	13598859	13612266	JU2216	13407
II	13617814	13693531	JU2216	75717
II	13759486	13795677	JU2216	36191
II	13826868	13836572	JU2216	9704
II	13843167	13861278	JU2216	18111
II	13873046	13897874	JU2216	24828
II	13955554	13965819	JU2216	10265
II	13987839	14092145	JU2216	104306
II	14105935	14177932	JU2216	71997
II	14335592	14402728	JU2216	67136
II	14411499	14431205	JU2216	19706
II	14439927	14528301	JU2216	88374
II	14567780	14714657	JU2216	146877
II	14803297	14817781	JU2216	14484
II	14824703	14832495	JU2216	7792
II	14864511	14907265	JU2216	42754
II	14919101	14949098	JU2216	29997
II	14960728	15001897	JU2216	41169
II	15012563	15117160	JU2216	104597
II	15216582	15241009	JU2216	24427
II	15294291	15349113	JU2216	54822
II	15368037	15404809	JU2216	36772
II	15469080	15476617	JU2216	7537
II	15545156	15552688	JU2216	7532
II	15567700	15574742	JU2216	7042
II	15600322	15697445	JU2216	97123
II	15741956	15751964	JU2216	10008
II	15758857	15766106	JU2216	7249
II	15794034	15800926	JU2216	6892
II	16159126	16174226	JU2216	15100
III	342867	351874	JU2216	9007
III	381568	392572	JU2216	11004
III	405809	419460	JU2216	13651
III	460040	472556	JU2216	12516
III	531781	556392	JU2216	24611
III	893015	902694	JU2216	9679
III	961560	1056839	JU2216	95279
III	1134384	1149054	JU2216	14670
III	1369535	1401551	JU2216	32016
III	1413677	1437862	JU2216	24185
III	1455749	1463988	JU2216	8239
III	1548519	1589910	JU2216	41391
III	1694940	1710247	JU2216	15307
III	1736710	1791790	JU2216	55080
III	1864384	1893261	JU2216	28877
III	1939372	2041970	JU2216	102598
III	2090573	2123362	JU2216	32789
III	2153233	2173950	JU2216	20717
III	2272490	2368605	JU2216	96115
III	2381049	2392802	JU2216	11753
III	2399667	2417212	JU2216	17545
III	2506251	2529300	JU2216	23049
III	2572669	2604417	JU2216	31748
III	2663468	2674536	JU2216	11068
III	2700764	2735852	JU2216	35088
III	2771963	2828483	JU2216	56520
III	2847924	2885589	JU2216	37665
III	2907892	2925019	JU2216	17127
III	2971079	2987015	JU2216	15936
III	3016400	3036984	JU2216	20584
III	3140411	3182425	JU2216	42014
III	3258860	3302223	JU2216	43363
III	3318866	3332515	JU2216	13649
III	3461307	3499476	JU2216	38169
III	3683511	3740754	JU2216	57243
III	10063738	10071520	JU2216	7782
III	10547202	10616271	JU2216	69069
III	10815703	10834097	JU2216	18394
III	10854279	10879822	JU2216	25543
III	10907218	10922054	JU2216	14836
III	10931093	10951994	JU2216	20901
III	11642763	11651327	JU2216	8564
III	11661091	11668834	JU2216	7743
III	11679587	11695295	JU2216	15708
III	11717275	11734193	JU2216	16918
III	12531523	12556403	JU2216	24880
III	12685074	12695393	JU2216	10319
III	12787369	12799270	JU2216	11901
III	13009414	13048766	JU2216	39352
III	13056767	13074614	JU2216	17847
III	13266945	13279488	JU2216	12543
III	13313681	13321234	JU2216	7553
III	13349419	13358394	JU2216	8975
III	13365813	13509999	JU2216	144186
III	13573326	13613075	JU2216	39749
III	13642658	13649653	JU2216	6995
III	13686335	13705543	JU2216	19208
IV	46186	77116	JU2216	30930
IV	362221	382072	JU2216	19851
IV	474100	491912	JU2216	17812
IV	523985	551811	JU2216	27826
IV	601638	653780	JU2216	52142
IV	708393	738576	JU2216	30183
IV	1663453	1680774	JU2216	17321
IV	1925102	1935230	JU2216	10128
IV	1940694	1966073	JU2216	25379
IV	1975776	1984686	JU2216	8910
IV	2030677	2038174	JU2216	7497
IV	2452648	2464270	JU2216	11622
IV	3717302	3724448	JU2216	7146
IV	4032812	4042053	JU2216	9241
IV	4144202	4190256	JU2216	46054
IV	4203166	4235843	JU2216	32677
IV	4258620	4269292	JU2216	10672
IV	4298976	4322412	JU2216	23436
IV	4781823	4816220	JU2216	34397
IV	4836736	4847538	JU2216	10802
IV	4960664	4985988	JU2216	25324
IV	6023540	6031023	JU2216	7483
IV	6324966	6334017	JU2216	9051
IV	6353946	6362531	JU2216	8585
IV	6982639	7005308	JU2216	22669
IV	7468449	7475679	JU2216	7230
IV	11814662	11823426	JU2216	8764
IV	11885945	11897213	JU2216	11268
IV	12734464	12739977	JU2216	5513
IV	13152012	13179781	JU2216	27769
IV	13185564	13195249	JU2216	9685
IV	13449566	13461201	JU2216	11635
IV	13542107	13552952	JU2216	10845
IV	13845254	13883557	JU2216	38303
IV	13897986	13908093	JU2216	10107
IV	13968312	13990974	JU2216	22662
IV	14031401	14044533	JU2216	13132
IV	14104999	14146336	JU2216	41337
IV	14156366	14212966	JU2216	56600
IV	14221578	14238869	JU2216	17291
IV	14277155	14302326	JU2216	25171
IV	14323286	14386043	JU2216	62757
IV	14516234	14522863	JU2216	6629
IV	14640269	14653563	JU2216	13294
IV	14825947	14861749	JU2216	35802
IV	14982911	15027722	JU2216	44811
IV	15033736	15058899	JU2216	25163
IV	15079528	15156071	JU2216	76543
IV	15166943	15192341	JU2216	25398
IV	15214912	15229321	JU2216	14409
IV	15481966	15498589	JU2216	16623
IV	15514859	15523014	JU2216	8155
IV	15899906	15921329	JU2216	21423
IV	16063096	16082361	JU2216	19265
IV	16122963	16153887	JU2216	30924
IV	16640092	16648993	JU2216	8901
V	256563	274320	JU2216	17757
V	320478	328371	JU2216	7893
V	504815	516846	JU2216	12031
V	554136	563854	JU2216	9718
V	569814	582799	JU2216	12985
V	672537	710757	JU2216	38220
V	798193	822556	JU2216	24363
V	1420829	1453178	JU2216	32349
V	1485156	1515092	JU2216	29936
V	1646148	1654508	JU2216	8360
V	3258656	3268619	JU2216	9963
V	3301019	3328183	JU2216	27164
V	3365122	3382371	JU2216	17249
V	3498325	3540474	JU2216	42149
V	3549972	3562673	JU2216	12701
V	5184311	5195914	JU2216	11603
V	5261050	5291610	JU2216	30560
V	5358878	5368826	JU2216	9948
V	5737677	5781382	JU2216	43705
V	5840242	5846718	JU2216	6476
V	5913351	5947770	JU2216	34419
V	5967689	5993809	JU2216	26120
V	6008039	6032741	JU2216	24702
V	6038006	6052024	JU2216	14018
V	6289147	6311393	JU2216	22246
V	6334514	6359852	JU2216	25338
V	6383725	6397013	JU2216	13288
V	6933211	7000333	JU2216	67122
V	7075584	7086616	JU2216	11032
V	7380703	7392890	JU2216	12187
V	12087958	12121546	JU2216	33588
V	12321746	12341554	JU2216	19808
V	12375529	12386721	JU2216	11192
V	13239078	13257544	JU2216	18466
V	13262981	13275471	JU2216	12490
V	13498644	13504733	JU2216	6089
V	14902445	14910728	JU2216	8283
V	15352166	15360577	JU2216	8411
V	15387626	15405613	JU2216	17987
V	15421478	15446194	JU2216	24716
V	15454274	15471156	JU2216	16882
V	15478691	15497685	JU2216	18994
V	15541988	15556117	JU2216	14129
V	15892685	15918038	JU2216	25353
V	15923834	15975856	JU2216	52022
V	15984763	16002075	JU2216	17312
V	16008870	16021494	JU2216	12624
V	16088242	16115956	JU2216	27714
V	16148075	16156056	JU2216	7981
V	16370673	16385525	JU2216	14852
V	16488911	16503591	JU2216	14680
V	16571661	16616931	JU2216	45270
V	16628409	16642385	JU2216	13976
V	16686061	16719151	JU2216	33090
V	16782005	16951596	JU2216	169591
V	17010913	17022289	JU2216	11376
V	17294915	17329273	JU2216	34358
V	17346847	17486229	JU2216	139382
V	17521929	17535391	JU2216	13462
V	17547141	17560505	JU2216	13364
V	17566349	17609511	JU2216	43162
V	17637177	17657646	JU2216	20469
V	17742021	17762033	JU2216	20012
V	17787351	17834286	JU2216	46935
V	17962110	17984217	JU2216	22107
V	18084262	18093381	JU2216	9119
V	18142397	18191003	JU2216	48606
V	18215293	18225737	JU2216	10444
V	18250146	18260369	JU2216	10223
V	18378105	18430922	JU2216	52817
V	18477594	18492677	JU2216	15083
V	18497813	18592623	JU2216	94810
V	18764479	18771092	JU2216	6613
V	18817102	18824304	JU2216	7202
V	19185026	19219785	JU2216	34759
X	664836	735546	JU2216	70710
X	807101	816116	JU2216	9015
X	883364	893213	JU2216	9849
X	1745626	1771659	JU2216	26033
X	1777611	1835340	JU2216	57729
X	2410397	2417553	JU2216	7156
X	2843894	2868487	JU2216	24593
X	3472373	3482535	JU2216	10162
X	4551707	4573074	JU2216	21367
X	6286426	6336457	JU2216	50031
X	6749010	6755420	JU2216	6410
X	7424584	7436279	JU2216	11695
X	7563996	7591337	JU2216	27341
X	7775326	7797102	JU2216	21776
X	8105949	8111421	JU2216	5472
X	8346921	8354088	JU2216	7167
X	10330007	10361078	JU2216	31071
X	13102708	13159400	JU2216	56692
X	13586490	13593455	JU2216	6965
X	16602549	16639410	JU2216	36861
X	17571688	17581291	JU2216	9603
X	17735890	17756973	JU2216	21083
X	20410653	20457331	JU2216	46678
X	20512091	20522027	JU2216	9936
X	20602299	20616010	JU2216	13711
X	20902989	20943449	JU2216	40460
X	21539281	21568336	JU2216	29055
X	21578054	21624303	JU2216	46249
X	21735571	21749809	JU2216	14238
X	21931369	22058836	JU2216	127467
X	22076724	22217835	JU2216	141111
I	1292865	1298944	JU2457	6079
I	6250510	6311137	JU2457	60627
I	11173438	11190266	JU2457	16828
I	11202775	11213518	JU2457	10743
I	11229766	11238795	JU2457	9029
I	11323945	11330989	JU2457	7044
I	11363593	11372822	JU2457	9229
I	11411482	11433964	JU2457	22482
I	11461419	11518324	JU2457	56905
I	11563447	11572195	JU2457	8748
I	11580657	11588523	JU2457	7866
I	11689170	11721809	JU2457	32639
I	11777308	11794961	JU2457	17653
I	11886721	11896621	JU2457	9900
I	11978329	11990709	JU2457	12380
I	12003993	12012824	JU2457	8831
I	12034501	12041940	JU2457	7439
I	12130234	12139737	JU2457	9503
I	12171200	12185961	JU2457	14761
I	12220695	12227747	JU2457	7052
I	12243629	12267295	JU2457	23666
I	12276269	12296929	JU2457	20660
I	12320217	12327940	JU2457	7723
I	12339926	12354929	JU2457	15003
I	12375346	12382641	JU2457	7295
I	12427603	12434497	JU2457	6894
I	12440415	12453459	JU2457	13044
I	12464033	12489008	JU2457	24975
I	12494043	12532813	JU2457	38770
II	11131468	11137659	JU2457	6191
II	11201942	11218996	JU2457	17054
II	12792093	12806392	JU2457	14299
II	12890502	12898412	JU2457	7910
II	12997981	13018602	JU2457	20621
II	14305451	14319349	JU2457	13898
II	14537117	14542338	JU2457	5221
II	14659561	14776799	JU2457	117238
II	14721355	14741031	JU2457	19676
II	15062796	15075481	JU2457	12685
II	15314952	15325842	JU2457	10890
III	615366	623049	JU2457	7683
III	826675	838934	JU2457	12259
III	932695	950169	JU2457	17474
III	956292	987472	JU2457	31180
III	1043067	1051153	JU2457	8086
III	1083626	1099600	JU2457	15974
III	1376857	1389595	JU2457	12738
III	1430976	1452845	JU2457	21869
III	1458265	1466354	JU2457	8089
III	1474498	1484741	JU2457	10243
III	1496673	1511233	JU2457	14560
III	1633686	1652758	JU2457	19072
III	1744799	1752304	JU2457	7505
III	1914985	1922345	JU2457	7360
III	2098956	2110670	JU2457	11714
III	2354314	2362193	JU2457	7879
III	2549351	2555743	JU2457	6392
III	2622048	2666613	JU2457	44565
III	2686485	2702492	JU2457	16007
III	2764889	2776102	JU2457	11213
III	2784383	2829812	JU2457	45429
III	2910042	2945014	JU2457	34972
III	2966548	2998147	JU2457	31599
III	3023985	3034227	JU2457	10242
IV	3064782	3072626	JU2457	7844
IV	16063096	16075958	JU2457	12862
V	1885038	1901215	JU2457	16177
V	2237391	2243933	JU2457	6542
V	3578797	3589386	JU2457	10589
V	4123099	4131584	JU2457	8485
V	5163718	5169254	JU2457	5536
V	12066559	12111901	JU2457	45342
V	15758417	15775875	JU2457	17458
V	16246216	16258107	JU2457	11891
X	662803	733826	JU2457	71023
X	761929	769666	JU2457	7737
X	1434300	1450428	JU2457	16128
X	1491279	1502709	JU2457	11430
X	1780219	1789125	JU2457	8906
X	1853133	1862041	JU2457	8908
X	2215745	2225892	JU2457	10147
X	2237380	2281836	JU2457	44456
X	2297333	2312099	JU2457	14766
X	2844219	2868483	JU2457	24264
X	2957645	2964737	JU2457	7092
X	3243345	3255620	JU2457	12275
X	3402647	3412383	JU2457	9736
X	3683715	3699428	JU2457	15713
X	3839103	3846009	JU2457	6906
X	4162725	4169719	JU2457	6994
X	4270150	4277089	JU2457	6939
X	4406546	4412848	JU2457	6302
X	4605586	4612593	JU2457	7007
X	4678244	4735182	JU2457	56938
X	4776655	4838261	JU2457	61606
X	4966688	4980871	JU2457	14183
X	4989818	4995804	JU2457	5986
X	5011651	5021749	JU2457	10098
X	5400828	5410049	JU2457	9221
X	5416009	5422917	JU2457	6908
X	5540816	5550800	JU2457	9984
X	5565384	5603304	JU2457	37920
X	5724621	5734473	JU2457	9852
X	6092281	6100470	JU2457	8189
X	6200385	6209520	JU2457	9135
X	6358218	6387932	JU2457	29714
X	6695918	6712897	JU2457	16979
X	6846395	6872200	JU2457	25805
X	7286288	7300622	JU2457	14334
X	7335338	7377101	JU2457	41763
X	7410716	7433366	JU2457	22650
X	7535231	7550995	JU2457	15764
X	7771489	7786187	JU2457	14698
X	10024315	10036476	JU2457	12161
X	15065446	15074557	JU2457	9111
X	15109098	15119134	JU2457	10036
X	15244718	15263566	JU2457	18848
X	15269682	15280589	JU2457	10907
X	15381972	15391466	JU2457	9494
X	15480009	15491639	JU2457	11630
X	15963265	15988071	JU2457	24806
X	16033872	16042312	JU2457	8440
X	16140896	16146850	JU2457	5954
X	16159929	16167032	JU2457	7103
X	16451127	16458837	JU2457	7710
X	16576892	16639410	JU2457	62518
X	16860771	16870594	JU2457	9823
X	17204003	17215981	JU2457	11978
X	17236028	17258288	JU2457	22260
X	17263976	17274075	JU2457	10099
X	17472257	17530414	JU2457	58157
X	17588708	17604347	JU2457	15639
X	17717155	17763982	JU2457	46827
X	17905233	17917607	JU2457	12374
X	17951631	17976769	JU2457	25138
X	18003123	18023789	JU2457	20666
X	18192232	18199359	JU2457	7127
X	18207197	18218368	JU2457	11171
X	18325038	18336580	JU2457	11542
X	18505363	18549560	JU2457	44197
X	18686445	18695220	JU2457	8775
X	19281228	19314773	JU2457	33545
X	19374212	19406105	JU2457	31893
X	19520069	19538872	JU2457	18803
X	19617170	19629190	JU2457	12020
X	20078372	20085168	JU2457	6796
X	20862358	20898059	JU2457	35701
X	21617869	21628232	JU2457	10363
X	21890703	21952556	JU2457	61853
X	22166979	22174821	JU2457	7842
I	0	41000	JU2470	41000
I	50000	55000	JU2470	5000
I	585000	591000	JU2470	6000
I	621000	648000	JU2470	27000
I	847000	871000	JU2470	24000
I	950000	960000	JU2470	10000
I	985000	996000	JU2470	11000
I	1264000	1285000	JU2470	21000
I	1295000	1316000	JU2470	21000
I	1522000	1534000	JU2470	12000
I	2116000	2135000	JU2470	19000
I	6251000	6308000	JU2470	57000
I	8224000	8233000	JU2470	9000
I	10039000	10062000	JU2470	23000
I	10068000	10079000	JU2470	11000
I	10832000	10839000	JU2470	7000
I	10845000	10864000	JU2470	19000
I	10959000	10964000	JU2470	5000
I	10974000	10992000	JU2470	18000
I	11000000	11017000	JU2470	17000
I	11434000	11439000	JU2470	5000
I	11459000	11475000	JU2470	16000
I	11486000	11517000	JU2470	31000
I	11738000	11756000	JU2470	18000
I	11785000	11790000	JU2470	5000
I	11887000	11931000	JU2470	44000
I	11954000	11964000	JU2470	10000
I	12001000	12020000	JU2470	19000
I	12063000	12068000	JU2470	5000
I	12171000	12181000	JU2470	10000
I	12192000	12198000	JU2470	6000
I	12217000	12224000	JU2470	7000
I	12265000	12274000	JU2470	9000
I	12473000	12478000	JU2470	5000
I	12572000	12577000	JU2470	5000
I	12584000	12620000	JU2470	36000
I	12626000	12640000	JU2470	14000
I	12649000	12691000	JU2470	42000
I	12709000	12718000	JU2470	9000
I	12793000	12798000	JU2470	5000
I	12908000	12917000	JU2470	9000
I	12956000	12967000	JU2470	11000
I	13013000	13018000	JU2470	5000
I	13026000	13054000	JU2470	28000
I	13084000	13109000	JU2470	25000
I	13157000	13183000	JU2470	26000
I	13340000	13349000	JU2470	9000
I	13402000	13408000	JU2470	6000
I	13436000	13449000	JU2470	13000
I	13528000	13533000	JU2470	5000
I	13541000	13555000	JU2470	14000
I	13580000	13595000	JU2470	15000
I	13630000	13669000	JU2470	39000
I	13702000	13728000	JU2470	26000
I	13736000	13761000	JU2470	25000
I	13774000	13818000	JU2470	44000
I	13842000	13853000	JU2470	11000
I	13866000	13872000	JU2470	6000
I	13925000	13933000	JU2470	8000
I	13942000	13952000	JU2470	10000
I	13959000	13972000	JU2470	13000
I	14079000	14091000	JU2470	12000
I	14247000	14267000	JU2470	20000
I	14324000	14336000	JU2470	12000
I	14354000	14363000	JU2470	9000
I	14605000	14620000	JU2470	15000
I	14793000	14807000	JU2470	14000
I	14818000	14832000	JU2470	14000
I	14861000	14898000	JU2470	37000
I	14937000	14957000	JU2470	20000
II	400000	421000	JU2470	21000
II	427000	451000	JU2470	24000
II	490000	553000	JU2470	63000
II	585000	600000	JU2470	15000
II	632000	652000	JU2470	20000
II	1117000	1124000	JU2470	7000
II	1144000	1155000	JU2470	11000
II	1176000	1181000	JU2470	5000
II	1283000	1290000	JU2470	7000
II	1374000	1381000	JU2470	7000
II	1409000	1414000	JU2470	5000
II	1497000	1502000	JU2470	5000
II	1655000	1661000	JU2470	6000
II	1977000	1989000	JU2470	12000
II	2000000	2005000	JU2470	5000
II	2088000	2097000	JU2470	9000
II	2122000	2133000	JU2470	11000
II	2158000	2175000	JU2470	17000
II	2187000	2199000	JU2470	12000
II	2210000	2221000	JU2470	11000
II	2228000	2234000	JU2470	6000
II	2317000	2325000	JU2470	8000
II	2351000	2380000	JU2470	29000
II	2440000	2450000	JU2470	10000
II	2587000	2592000	JU2470	5000
II	2802000	2807000	JU2470	5000
II	2813000	2829000	JU2470	16000
II	2836000	2844000	JU2470	8000
II	2922000	2934000	JU2470	12000
II	2954000	2974000	JU2470	20000
II	2983000	2996000	JU2470	13000
II	3066000	3073000	JU2470	7000
II	3207000	3214000	JU2470	7000
II	3254000	3263000	JU2470	9000
II	3362000	3369000	JU2470	7000
II	3423000	3442000	JU2470	19000
II	3979000	3993000	JU2470	14000
II	4030000	4037000	JU2470	7000
II	4049000	4054000	JU2470	5000
II	4091000	4102000	JU2470	11000
II	4122000	4127000	JU2470	5000
II	4374000	4389000	JU2470	15000
II	4398000	4413000	JU2470	15000
II	4462000	4488000	JU2470	26000
II	4577000	4587000	JU2470	10000
II	4599000	4606000	JU2470	7000
II	4631000	4665000	JU2470	34000
II	4677000	4687000	JU2470	10000
II	4721000	4734000	JU2470	13000
II	4742000	4752000	JU2470	10000
II	4775000	4799000	JU2470	24000
II	4806000	4830000	JU2470	24000
II	4838000	4852000	JU2470	14000
II	4858000	4879000	JU2470	21000
II	4914000	4922000	JU2470	8000
II	4928000	4933000	JU2470	5000
II	4945000	4955000	JU2470	10000
II	5037000	5048000	JU2470	11000
II	5117000	5130000	JU2470	13000
II	5179000	5192000	JU2470	13000
II	5201000	5206000	JU2470	5000
II	7213000	7219000	JU2470	6000
II	7292000	7297000	JU2470	5000
II	10703000	10715000	JU2470	12000
II	11070000	11075000	JU2470	5000
II	11158000	11165000	JU2470	7000
II	11370000	11394000	JU2470	24000
II	11538000	11544000	JU2470	6000
II	11905000	11913000	JU2470	8000
II	11929000	11955000	JU2470	26000
II	12048000	12062000	JU2470	14000
II	12137000	12144000	JU2470	7000
II	12156000	12174000	JU2470	18000
II	12180000	12185000	JU2470	5000
II	12233000	12246000	JU2470	13000
II	12315000	12322000	JU2470	7000
II	12346000	12351000	JU2470	5000
II	12480000	12492000	JU2470	12000
II	12500000	12520000	JU2470	20000
II	12538000	12553000	JU2470	15000
II	12750000	12769000	JU2470	19000
II	12920000	12930000	JU2470	10000
II	12936000	12942000	JU2470	6000
II	12951000	12956000	JU2470	5000
II	13080000	13090000	JU2470	10000
II	13136000	13157000	JU2470	21000
II	13251000	13262000	JU2470	11000
II	13279000	13285000	JU2470	6000
II	13295000	13302000	JU2470	7000
II	13326000	13341000	JU2470	15000
II	13390000	13410000	JU2470	20000
II	13439000	13457000	JU2470	18000
II	13477000	13503000	JU2470	26000
II	13550000	13557000	JU2470	7000
II	13607000	13625000	JU2470	18000
II	13681000	13710000	JU2470	29000
II	13784000	13789000	JU2470	5000
II	14184000	14189000	JU2470	5000
II	14201000	14206000	JU2470	5000
II	14212000	14225000	JU2470	13000
II	14234000	14239000	JU2470	5000
II	14250000	14258000	JU2470	8000
II	14269000	14309000	JU2470	40000
II	14335000	14366000	JU2470	31000
II	14372000	14387000	JU2470	15000
II	14414000	14430000	JU2470	16000
II	14439000	14452000	JU2470	13000
II	14475000	14500000	JU2470	25000
II	14518000	14543000	JU2470	25000
II	14562000	14574000	JU2470	12000
II	14581000	14593000	JU2470	12000
II	14631000	14638000	JU2470	7000
II	14834000	14843000	JU2470	9000
II	14880000	14895000	JU2470	15000
II	14931000	14940000	JU2470	9000
II	14965000	14992000	JU2470	27000
II	15041000	15056000	JU2470	15000
II	15088000	15093000	JU2470	5000
II	15105000	15117000	JU2470	12000
II	15135000	15159000	JU2470	24000
II	15175000	15180000	JU2470	5000
II	15190000	15217000	JU2470	27000
II	15223000	15240000	JU2470	17000
II	15315000	15326000	JU2470	11000
II	15332000	15359000	JU2470	27000
II	15374000	15384000	JU2470	10000
II	15392000	15403000	JU2470	11000
II	15428000	15494000	JU2470	66000
II	15535000	15556000	JU2470	21000
II	15581000	15613000	JU2470	32000
II	15665000	15740000	JU2470	75000
II	15861000	15866000	JU2470	5000
II	16446000	16453000	JU2470	7000
II	16570000	16592000	JU2470	22000
III	751000	762000	JU2470	11000
III	769000	786000	JU2470	17000
III	803000	810000	JU2470	7000
III	828000	848000	JU2470	20000
III	870000	882000	JU2470	12000
III	926000	939000	JU2470	13000
III	1162000	1174000	JU2470	12000
III	1189000	1194000	JU2470	5000
III	1299000	1312000	JU2470	13000
III	1427000	1438000	JU2470	11000
III	1460000	1467000	JU2470	7000
III	1509000	1514000	JU2470	5000
III	1594000	1603000	JU2470	9000
III	1622000	1640000	JU2470	18000
III	1646000	1652000	JU2470	6000
III	1673000	1678000	JU2470	5000
III	1747000	1765000	JU2470	18000
III	1871000	1892000	JU2470	21000
III	1900000	1912000	JU2470	12000
III	1936000	1947000	JU2470	11000
III	1996000	2003000	JU2470	7000
III	2266000	2271000	JU2470	5000
III	2333000	2341000	JU2470	8000
III	2365000	2388000	JU2470	23000
III	2431000	2441000	JU2470	10000
III	2454000	2462000	JU2470	8000
III	2476000	2482000	JU2470	6000
III	2498000	2521000	JU2470	23000
III	2542000	2549000	JU2470	7000
III	2592000	2609000	JU2470	17000
III	2645000	2659000	JU2470	14000
III	2833000	2843000	JU2470	10000
III	2891000	2901000	JU2470	10000
III	2935000	2963000	JU2470	28000
III	3072000	3082000	JU2470	10000
III	3099000	3111000	JU2470	12000
III	3323000	3336000	JU2470	13000
III	3365000	3372000	JU2470	7000
III	4891000	4900000	JU2470	9000
III	7404000	7411000	JU2470	7000
III	9507000	9521000	JU2470	14000
III	10790000	10815000	JU2470	25000
III	10829000	10835000	JU2470	6000
III	10842000	10890000	JU2470	48000
III	10908000	10915000	JU2470	7000
III	11629000	11637000	JU2470	8000
III	12378000	12419000	JU2470	41000
III	12455000	12472000	JU2470	17000
III	12510000	12516000	JU2470	6000
III	12538000	12543000	JU2470	5000
III	12558000	12575000	JU2470	17000
III	12663000	12668000	JU2470	5000
III	12728000	12737000	JU2470	9000
III	12801000	12816000	JU2470	15000
III	13013000	13032000	JU2470	19000
III	13130000	13148000	JU2470	18000
III	13158000	13189000	JU2470	31000
III	13211000	13222000	JU2470	11000
III	13544000	13550000	JU2470	6000
III	13665000	13674000	JU2470	9000
III	13745000	13756000	JU2470	11000
III	13862000	13868000	JU2470	6000
III	13941000	13948000	JU2470	7000
III	13969000	13976000	JU2470	7000
III	13988000	13994000	JU2470	6000
III	14777000	14809000	JU2470	32000
IV	73000	89000	JU2470	16000
IV	264000	281000	JU2470	17000
IV	346000	360000	JU2470	14000
IV	395000	401000	JU2470	6000
IV	414000	424000	JU2470	10000
IV	431000	453000	JU2470	22000
IV	712000	724000	JU2470	12000
IV	834000	839000	JU2470	5000
IV	845000	853000	JU2470	8000
IV	859000	874000	JU2470	15000
IV	1349000	1361000	JU2470	12000
IV	1381000	1399000	JU2470	18000
IV	1467000	1494000	JU2470	27000
IV	1519000	1535000	JU2470	16000
IV	1590000	1598000	JU2470	8000
IV	1637000	1644000	JU2470	7000
IV	1860000	1869000	JU2470	9000
IV	2047000	2053000	JU2470	6000
IV	2084000	2093000	JU2470	9000
IV	2101000	2109000	JU2470	8000
IV	2251000	2302000	JU2470	51000
IV	2313000	2318000	JU2470	5000
IV	2724000	2733000	JU2470	9000
IV	2764000	2780000	JU2470	16000
IV	2884000	2892000	JU2470	8000
IV	2913000	2920000	JU2470	7000
IV	2944000	2949000	JU2470	5000
IV	3075000	3091000	JU2470	16000
IV	3294000	3302000	JU2470	8000
IV	3546000	3560000	JU2470	14000
IV	3614000	3619000	JU2470	5000
IV	3661000	3686000	JU2470	25000
IV	3998000	4007000	JU2470	9000
IV	4378000	4389000	JU2470	11000
IV	4532000	4546000	JU2470	14000
IV	4552000	4558000	JU2470	6000
IV	4595000	4603000	JU2470	8000
IV	4621000	4643000	JU2470	22000
IV	4665000	4672000	JU2470	7000
IV	4680000	4686000	JU2470	6000
IV	4760000	4768000	JU2470	8000
IV	4782000	4825000	JU2470	43000
IV	4855000	4869000	JU2470	14000
IV	4899000	4909000	JU2470	10000
IV	4923000	4939000	JU2470	16000
IV	4956000	4969000	JU2470	13000
IV	4995000	5012000	JU2470	17000
IV	5037000	5064000	JU2470	27000
IV	5303000	5321000	JU2470	18000
IV	6603000	6617000	JU2470	14000
IV	6995000	7004000	JU2470	9000
IV	7843000	7848000	JU2470	5000
IV	7855000	7861000	JU2470	6000
IV	8228000	8234000	JU2470	6000
IV	8435000	8459000	JU2470	24000
IV	11973000	11980000	JU2470	7000
IV	11988000	11998000	JU2470	10000
IV	12136000	12154000	JU2470	18000
IV	12512000	12519000	JU2470	7000
IV	12708000	12716000	JU2470	8000
IV	12786000	12796000	JU2470	10000
IV	12803000	12816000	JU2470	13000
IV	12827000	12834000	JU2470	7000
IV	12844000	12907000	JU2470	63000
IV	12981000	13002000	JU2470	21000
IV	13010000	13038000	JU2470	28000
IV	13046000	13051000	JU2470	5000
IV	13070000	13077000	JU2470	7000
IV	13089000	13098000	JU2470	9000
IV	13113000	13130000	JU2470	17000
IV	13137000	13144000	JU2470	7000
IV	13155000	13173000	JU2470	18000
IV	13221000	13233000	JU2470	12000
IV	13239000	13249000	JU2470	10000
IV	13309000	13315000	JU2470	6000
IV	13416000	13455000	JU2470	39000
IV	13477000	13483000	JU2470	6000
IV	13660000	13676000	JU2470	16000
IV	13712000	13724000	JU2470	12000
IV	13735000	13750000	JU2470	15000
IV	13826000	13856000	JU2470	30000
IV	13875000	13894000	JU2470	19000
IV	13900000	13906000	JU2470	6000
IV	14021000	14027000	JU2470	6000
IV	14035000	14051000	JU2470	16000
IV	14061000	14066000	JU2470	5000
IV	14086000	14101000	JU2470	15000
IV	14112000	14121000	JU2470	9000
IV	14151000	14160000	JU2470	9000
IV	14195000	14207000	JU2470	12000
IV	14218000	14223000	JU2470	5000
IV	14243000	14262000	JU2470	19000
IV	14386000	14396000	JU2470	10000
IV	14452000	14476000	JU2470	24000
IV	14510000	14515000	JU2470	5000
IV	14553000	14568000	JU2470	15000
IV	14669000	14698000	JU2470	29000
IV	14757000	14773000	JU2470	16000
IV	14863000	14874000	JU2470	11000
IV	15043000	15059000	JU2470	16000
IV	15144000	15157000	JU2470	13000
IV	15189000	15195000	JU2470	6000
IV	15229000	15238000	JU2470	9000
IV	15505000	15520000	JU2470	15000
IV	15643000	15650000	JU2470	7000
IV	15667000	15677000	JU2470	10000
IV	15922000	15938000	JU2470	16000
IV	16108000	16120000	JU2470	12000
IV	16573000	16578000	JU2470	5000
IV	16693000	16698000	JU2470	5000
IV	16785000	16797000	JU2470	12000
V	68000	73000	JU2470	5000
V	523000	535000	JU2470	12000
V	541000	554000	JU2470	13000
V	562000	569000	JU2470	7000
V	593000	599000	JU2470	6000
V	691000	699000	JU2470	8000
V	706000	718000	JU2470	12000
V	765000	777000	JU2470	12000
V	1423000	1444000	JU2470	21000
V	1757000	1764000	JU2470	7000
V	2301000	2317000	JU2470	16000
V	2325000	2339000	JU2470	14000
V	2367000	2378000	JU2470	11000
V	2426000	2443000	JU2470	17000
V	2700000	2756000	JU2470	56000
V	2765000	2780000	JU2470	15000
V	2802000	2823000	JU2470	21000
V	2915000	2921000	JU2470	6000
V	2948000	2960000	JU2470	12000
V	3115000	3123000	JU2470	8000
V	3153000	3158000	JU2470	5000
V	3185000	3193000	JU2470	8000
V	3447000	3475000	JU2470	28000
V	3483000	3506000	JU2470	23000
V	3512000	3522000	JU2470	10000
V	3550000	3690000	JU2470	140000
V	3696000	3708000	JU2470	12000
V	3870000	3877000	JU2470	7000
V	3883000	3912000	JU2470	29000
V	4001000	4023000	JU2470	22000
V	4256000	4262000	JU2470	6000
V	4286000	4300000	JU2470	14000
V	4322000	4368000	JU2470	46000
V	4398000	4414000	JU2470	16000
V	4422000	4487000	JU2470	65000
V	4525000	4545000	JU2470	20000
V	4552000	4569000	JU2470	17000
V	4588000	4596000	JU2470	8000
V	4618000	4631000	JU2470	13000
V	4640000	4645000	JU2470	5000
V	4676000	4722000	JU2470	46000
V	4732000	4803000	JU2470	71000
V	4821000	4826000	JU2470	5000
V	4879000	4938000	JU2470	59000
V	4946000	4971000	JU2470	25000
V	5017000	5032000	JU2470	15000
V	5043000	5081000	JU2470	38000
V	5145000	5186000	JU2470	41000
V	5194000	5204000	JU2470	10000
V	5213000	5229000	JU2470	16000
V	5260000	5277000	JU2470	17000
V	5289000	5300000	JU2470	11000
V	5306000	5340000	JU2470	34000
V	5347000	5352000	JU2470	5000
V	5371000	5378000	JU2470	7000
V	5403000	5452000	JU2470	49000
V	5478000	5485000	JU2470	7000
V	5491000	5501000	JU2470	10000
V	5517000	5580000	JU2470	63000
V	5604000	5619000	JU2470	15000
V	5629000	5644000	JU2470	15000
V	5733000	5744000	JU2470	11000
V	5776000	5802000	JU2470	26000
V	5840000	5846000	JU2470	6000
V	5865000	5875000	JU2470	10000
V	5881000	5898000	JU2470	17000
V	6023000	6033000	JU2470	10000
V	6039000	6051000	JU2470	12000
V	6071000	6082000	JU2470	11000
V	6109000	6116000	JU2470	7000
V	6206000	6221000	JU2470	15000
V	6270000	6281000	JU2470	11000
V	6317000	6327000	JU2470	10000
V	6335000	6340000	JU2470	5000
V	6355000	6384000	JU2470	29000
V	6390000	6402000	JU2470	12000
V	6417000	6431000	JU2470	14000
V	6461000	6468000	JU2470	7000
V	6483000	6489000	JU2470	6000
V	6512000	6520000	JU2470	8000
V	7277000	7312000	JU2470	35000
V	7463000	7474000	JU2470	11000
V	11777000	11790000	JU2470	13000
V	11859000	11864000	JU2470	5000
V	11894000	11899000	JU2470	5000
V	12061000	12083000	JU2470	22000
V	12090000	12109000	JU2470	19000
V	12316000	12325000	JU2470	9000
V	12754000	12770000	JU2470	16000
V	12991000	12996000	JU2470	5000
V	13008000	13013000	JU2470	5000
V	14034000	14039000	JU2470	5000
V	14075000	14085000	JU2470	10000
V	14457000	14463000	JU2470	6000
V	14485000	14498000	JU2470	13000
V	14545000	14554000	JU2470	9000
V	14560000	14576000	JU2470	16000
V	14596000	14603000	JU2470	7000
V	14649000	14655000	JU2470	6000
V	14681000	14689000	JU2470	8000
V	14803000	14816000	JU2470	13000
V	14825000	14831000	JU2470	6000
V	14942000	14952000	JU2470	10000
V	14961000	14986000	JU2470	25000
V	14992000	14999000	JU2470	7000
V	15008000	15027000	JU2470	19000
V	15062000	15073000	JU2470	11000
V	15079000	15095000	JU2470	16000
V	15123000	15130000	JU2470	7000
V	15137000	15142000	JU2470	5000
V	15397000	15406000	JU2470	9000
V	15455000	15475000	JU2470	20000
V	15490000	15533000	JU2470	43000
V	15565000	15579000	JU2470	14000
V	15612000	15638000	JU2470	26000
V	15664000	15672000	JU2470	8000
V	15690000	15698000	JU2470	8000
V	15735000	15764000	JU2470	29000
V	15806000	15822000	JU2470	16000
V	15852000	15873000	JU2470	21000
V	15893000	15937000	JU2470	44000
V	15951000	15959000	JU2470	8000
V	16056000	16095000	JU2470	39000
V	16114000	16141000	JU2470	27000
V	16160000	16190000	JU2470	30000
V	16200000	16212000	JU2470	12000
V	16219000	16228000	JU2470	9000
V	16235000	16270000	JU2470	35000
V	16276000	16294000	JU2470	18000
V	16303000	16336000	JU2470	33000
V	16343000	16364000	JU2470	21000
V	16382000	16408000	JU2470	26000
V	16481000	16489000	JU2470	8000
V	16503000	16518000	JU2470	15000
V	16552000	16567000	JU2470	15000
V	16573000	16578000	JU2470	5000
V	16590000	16600000	JU2470	10000
V	16613000	16623000	JU2470	10000
V	16646000	16657000	JU2470	11000
V	16667000	16722000	JU2470	55000
V	16731000	16818000	JU2470	87000
V	16839000	16848000	JU2470	9000
V	16866000	16891000	JU2470	25000
V	16904000	16964000	JU2470	60000
V	16970000	17020000	JU2470	50000
V	17028000	17049000	JU2470	21000
V	17063000	17077000	JU2470	14000
V	17099000	17116000	JU2470	17000
V	17162000	17195000	JU2470	33000
V	17202000	17222000	JU2470	20000
V	17278000	17289000	JU2470	11000
V	17295000	17439000	JU2470	144000
V	17454000	17476000	JU2470	22000
V	17529000	17542000	JU2470	13000
V	17556000	17570000	JU2470	14000
V	17585000	17590000	JU2470	5000
V	17607000	17615000	JU2470	8000
V	17623000	17633000	JU2470	10000
V	17639000	17653000	JU2470	14000
V	17660000	17676000	JU2470	16000
V	17782000	17795000	JU2470	13000
V	17872000	17909000	JU2470	37000
V	17923000	17936000	JU2470	13000
V	17942000	17962000	JU2470	20000
V	18664000	18689000	JU2470	25000
V	18750000	18755000	JU2470	5000
V	18761000	18766000	JU2470	5000
V	18804000	18810000	JU2470	6000
V	18929000	18936000	JU2470	7000
V	18946000	18959000	JU2470	13000
V	19008000	19020000	JU2470	12000
V	19230000	19236000	JU2470	6000
V	19341000	19353000	JU2470	12000
V	19602000	19612000	JU2470	10000
X	0	17000	JU2470	17000
X	663000	711000	JU2470	48000
X	1779000	1789000	JU2470	10000
X	1810000	1830000	JU2470	20000
X	2219000	2224000	JU2470	5000
X	2257000	2270000	JU2470	13000
X	2396000	2420000	JU2470	24000
X	2617000	2635000	JU2470	18000
X	2715000	2720000	JU2470	5000
X	2845000	2857000	JU2470	12000
X	2931000	2950000	JU2470	19000
X	2963000	2976000	JU2470	13000
X	3088000	3122000	JU2470	34000
X	3787000	3792000	JU2470	5000
X	3826000	3867000	JU2470	41000
X	4011000	4022000	JU2470	11000
X	4163000	4173000	JU2470	10000
X	4214000	4232000	JU2470	18000
X	4242000	4267000	JU2470	25000
X	4284000	4293000	JU2470	9000
X	4310000	4321000	JU2470	11000
X	4343000	4352000	JU2470	9000
X	5713000	5719000	JU2470	6000
X	6199000	6215000	JU2470	16000
X	6368000	6377000	JU2470	9000
X	7329000	7334000	JU2470	5000
X	7410000	7423000	JU2470	13000
X	7535000	7564000	JU2470	29000
X	7573000	7588000	JU2470	15000
X	7730000	7737000	JU2470	7000
X	7772000	7790000	JU2470	18000
X	7864000	7871000	JU2470	7000
X	7932000	7937000	JU2470	5000
X	8018000	8028000	JU2470	10000
X	8876000	8883000	JU2470	7000
X	10386000	10396000	JU2470	10000
X	10520000	10534000	JU2470	14000
X	11747000	11790000	JU2470	43000
X	12021000	12032000	JU2470	11000
X	12594000	12603000	JU2470	9000
X	12797000	12804000	JU2470	7000
X	13155000	13160000	JU2470	5000
X	13614000	13628000	JU2470	14000
X	13754000	13760000	JU2470	6000
X	13932000	13941000	JU2470	9000
X	14017000	14058000	JU2470	41000
X	14130000	14137000	JU2470	7000
X	14149000	14155000	JU2470	6000
X	14271000	14283000	JU2470	12000
X	14293000	14306000	JU2470	13000
X	14326000	14331000	JU2470	5000
X	14489000	14496000	JU2470	7000
X	14503000	14511000	JU2470	8000
X	15372000	15380000	JU2470	8000
X	15424000	15490000	JU2470	66000
X	15864000	15900000	JU2470	36000
X	16120000	16127000	JU2470	7000
X	16375000	16433000	JU2470	58000
X	16452000	16516000	JU2470	64000
X	16560000	16569000	JU2470	9000
X	16659000	16664000	JU2470	5000
X	17256000	17282000	JU2470	26000
X	17898000	17907000	JU2470	9000
X	19283000	19288000	JU2470	5000
X	19323000	19328000	JU2470	5000
X	19343000	19350000	JU2470	7000
X	19378000	19385000	JU2470	7000
X	19399000	19408000	JU2470	9000
X	19506000	19513000	JU2470	7000
X	19879000	19887000	JU2470	8000
X	19975000	19986000	JU2470	11000
X	20410000	20458000	JU2470	48000
X	20549000	20577000	JU2470	28000
X	20584000	20599000	JU2470	15000
X	20611000	20624000	JU2470	13000
X	20766000	20780000	JU2470	14000
X	20815000	20820000	JU2470	5000
X	21378000	21416000	JU2470	38000
X	21422000	21429000	JU2470	7000
X	21440000	21448000	JU2470	8000
X	21478000	21491000	JU2470	13000
X	21527000	21532000	JU2470	5000
X	21632000	21646000	JU2470	14000
X	21655000	21668000	JU2470	13000
X	21743000	21755000	JU2470	12000
X	21883000	21888000	JU2470	5000
X	21979000	21985000	JU2470	6000
X	22029000	22046000	JU2470	17000
I	0	10000	JU2472	10000
I	30000	42000	JU2472	12000
I	581000	593000	JU2472	12000
I	622000	649000	JU2472	27000
I	879000	890000	JU2472	11000
I	945000	958000	JU2472	13000
I	976000	995000	JU2472	19000
I	1026000	1031000	JU2472	5000
I	1280000	1298000	JU2472	18000
I	1521000	1534000	JU2472	13000
I	6274000	6280000	JU2472	6000
I	6286000	6295000	JU2472	9000
I	7063000	7068000	JU2472	5000
I	11414000	11421000	JU2472	7000
I	11428000	11439000	JU2472	11000
I	11459000	11475000	JU2472	16000
I	11486000	11518000	JU2472	32000
I	11700000	11713000	JU2472	13000
I	11747000	11757000	JU2472	10000
I	11781000	11794000	JU2472	13000
I	11887000	11931000	JU2472	44000
I	11938000	11948000	JU2472	10000
I	11954000	11973000	JU2472	19000
I	12001000	12016000	JU2472	15000
I	12063000	12068000	JU2472	5000
I	12129000	12138000	JU2472	9000
I	12144000	12152000	JU2472	8000
I	12572000	12621000	JU2472	49000
I	12634000	12639000	JU2472	5000
I	12650000	12691000	JU2472	41000
I	12723000	12734000	JU2472	11000
I	12761000	12766000	JU2472	5000
I	13343000	13372000	JU2472	29000
I	13402000	13412000	JU2472	10000
I	13556000	13564000	JU2472	8000
I	13584000	13591000	JU2472	7000
I	13601000	13609000	JU2472	8000
I	13633000	13667000	JU2472	34000
I	13694000	13714000	JU2472	20000
I	13732000	13738000	JU2472	6000
I	13750000	13763000	JU2472	13000
I	13769000	13778000	JU2472	9000
I	13786000	13819000	JU2472	33000
I	13852000	13860000	JU2472	8000
I	13927000	13932000	JU2472	5000
II	593000	615000	JU2472	22000
II	643000	651000	JU2472	8000
II	703000	712000	JU2472	9000
II	747000	762000	JU2472	15000
II	844000	861000	JU2472	17000
II	873000	890000	JU2472	17000
II	915000	922000	JU2472	7000
II	1283000	1288000	JU2472	5000
II	1967000	1974000	JU2472	7000
II	2080000	2085000	JU2472	5000
II	2092000	2104000	JU2472	12000
II	2173000	2183000	JU2472	10000
II	2195000	2203000	JU2472	8000
II	2210000	2222000	JU2472	12000
II	2228000	2235000	JU2472	7000
II	2264000	2273000	JU2472	9000
II	2280000	2296000	JU2472	16000
II	2317000	2325000	JU2472	8000
II	2349000	2362000	JU2472	13000
II	2629000	2635000	JU2472	6000
II	2804000	2829000	JU2472	25000
II	2835000	2840000	JU2472	5000
II	2922000	2937000	JU2472	15000
II	3423000	3436000	JU2472	13000
II	10992000	11000000	JU2472	8000
II	11379000	11389000	JU2472	10000
II	12313000	12323000	JU2472	10000
II	12359000	12364000	JU2472	5000
II	12439000	12456000	JU2472	17000
II	12522000	12528000	JU2472	6000
II	12681000	12687000	JU2472	6000
II	12738000	12746000	JU2472	8000
II	12754000	12766000	JU2472	12000
II	12837000	12843000	JU2472	6000
II	12922000	12929000	JU2472	7000
II	12948000	12956000	JU2472	8000
II	12987000	12992000	JU2472	5000
II	13007000	13019000	JU2472	12000
II	13031000	13039000	JU2472	8000
II	13057000	13068000	JU2472	11000
II	13085000	13148000	JU2472	63000
II	13226000	13236000	JU2472	10000
II	13273000	13280000	JU2472	7000
II	13367000	13383000	JU2472	16000
II	13391000	13397000	JU2472	6000
II	13403000	13419000	JU2472	16000
II	13425000	13430000	JU2472	5000
II	13436000	13464000	JU2472	28000
II	13477000	13503000	JU2472	26000
II	13541000	13546000	JU2472	5000
II	13553000	13558000	JU2472	5000
II	13602000	13641000	JU2472	39000
II	13681000	13719000	JU2472	38000
II	13773000	13790000	JU2472	17000
II	13850000	13860000	JU2472	10000
II	13916000	13924000	JU2472	8000
II	14025000	14052000	JU2472	27000
II	14060000	14067000	JU2472	7000
II	14074000	14097000	JU2472	23000
II	14124000	14146000	JU2472	22000
II	14154000	14170000	JU2472	16000
II	14176000	14256000	JU2472	80000
II	14267000	14310000	JU2472	43000
II	14351000	14379000	JU2472	28000
II	14419000	14430000	JU2472	11000
II	14441000	14539000	JU2472	98000
II	14547000	14559000	JU2472	12000
II	14571000	14596000	JU2472	25000
II	14861000	14873000	JU2472	12000
II	14931000	14940000	JU2472	9000
II	14947000	14967000	JU2472	20000
II	14973000	14992000	JU2472	19000
II	14999000	15009000	JU2472	10000
II	15034000	15050000	JU2472	16000
II	15122000	15162000	JU2472	40000
II	15168000	15180000	JU2472	12000
II	15186000	15214000	JU2472	28000
II	15225000	15236000	JU2472	11000
II	15320000	15344000	JU2472	24000
II	15392000	15403000	JU2472	11000
II	15531000	15542000	JU2472	11000
II	15548000	15554000	JU2472	6000
II	15588000	15600000	JU2472	12000
II	15651000	15659000	JU2472	8000
II	15665000	15670000	JU2472	5000
II	15824000	15861000	JU2472	37000
II	15869000	15888000	JU2472	19000
II	15929000	15939000	JU2472	10000
II	16233000	16245000	JU2472	12000
II	16582000	16592000	JU2472	10000
III	740000	797000	JU2472	57000
III	804000	810000	JU2472	6000
III	828000	848000	JU2472	20000
III	863000	883000	JU2472	20000
III	889000	899000	JU2472	10000
III	926000	931000	JU2472	5000
III	1162000	1174000	JU2472	12000
III	1189000	1194000	JU2472	5000
III	1299000	1312000	JU2472	13000
III	1432000	1438000	JU2472	6000
III	1691000	1704000	JU2472	13000
III	1776000	1782000	JU2472	6000
III	1865000	1874000	JU2472	9000
III	1885000	1890000	JU2472	5000
III	1905000	1928000	JU2472	23000
III	1936000	1947000	JU2472	11000
III	1971000	1987000	JU2472	16000
III	2003000	2009000	JU2472	6000
III	2022000	2029000	JU2472	7000
III	2061000	2105000	JU2472	44000
III	2206000	2217000	JU2472	11000
III	2297000	2305000	JU2472	8000
III	2333000	2341000	JU2472	8000
III	2597000	2605000	JU2472	8000
III	2645000	2659000	JU2472	14000
III	2712000	2718000	JU2472	6000
III	2916000	2947000	JU2472	31000
III	2981000	2999000	JU2472	18000
III	3037000	3045000	JU2472	8000
III	3072000	3082000	JU2472	10000
III	3106000	3129000	JU2472	23000
III	3257000	3266000	JU2472	9000
III	3332000	3343000	JU2472	11000
III	3640000	3656000	JU2472	16000
III	14074000	14083000	JU2472	9000
IV	43000	55000	JU2472	12000
IV	346000	353000	JU2472	7000
IV	359000	367000	JU2472	8000
IV	1082000	1092000	JU2472	10000
IV	1350000	1364000	JU2472	14000
IV	1390000	1399000	JU2472	9000
IV	1467000	1494000	JU2472	27000
IV	1500000	1511000	JU2472	11000
IV	1527000	1535000	JU2472	8000
IV	1593000	1598000	JU2472	5000
IV	1616000	1626000	JU2472	10000
IV	1646000	1651000	JU2472	5000
IV	2986000	2996000	JU2472	10000
IV	3217000	3223000	JU2472	6000
IV	3294000	3302000	JU2472	8000
IV	3670000	3686000	JU2472	16000
IV	4032000	4041000	JU2472	9000
IV	4055000	4073000	JU2472	18000
IV	4111000	4121000	JU2472	10000
IV	4134000	4152000	JU2472	18000
IV	4170000	4179000	JU2472	9000
IV	4189000	4221000	JU2472	32000
IV	4230000	4249000	JU2472	19000
IV	4352000	4357000	JU2472	5000
IV	4379000	4403000	JU2472	24000
IV	4534000	4542000	JU2472	8000
IV	4552000	4558000	JU2472	6000
IV	4799000	4810000	JU2472	11000
IV	6603000	6617000	JU2472	14000
IV	6995000	7004000	JU2472	9000
IV	11818000	11824000	JU2472	6000
IV	12512000	12519000	JU2472	7000
IV	12595000	12604000	JU2472	9000
IV	12856000	12905000	JU2472	49000
IV	13313000	13343000	JU2472	30000
IV	13351000	13358000	JU2472	7000
IV	13448000	13453000	JU2472	5000
IV	14307000	14312000	JU2472	5000
IV	14354000	14359000	JU2472	5000
IV	14757000	14776000	JU2472	19000
IV	14876000	14881000	JU2472	5000
IV	15077000	15085000	JU2472	8000
IV	15149000	15155000	JU2472	6000
IV	15501000	15511000	JU2472	10000
IV	15643000	15650000	JU2472	7000
IV	16484000	16495000	JU2472	11000
IV	16505000	16511000	JU2472	6000
IV	16522000	16527000	JU2472	5000
IV	16569000	16577000	JU2472	8000
IV	16640000	16656000	JU2472	16000
IV	16670000	16698000	JU2472	28000
IV	16768000	16779000	JU2472	11000
IV	16785000	16792000	JU2472	7000
V	2160000	2165000	JU2472	5000
V	3204000	3211000	JU2472	7000
V	4256000	4262000	JU2472	6000
V	4286000	4301000	JU2472	15000
V	4326000	4375000	JU2472	49000
V	4406000	4430000	JU2472	24000
V	4436000	4496000	JU2472	60000
V	4509000	4546000	JU2472	37000
V	4554000	4564000	JU2472	10000
V	4584000	4591000	JU2472	7000
V	4618000	4631000	JU2472	13000
V	4651000	4664000	JU2472	13000
V	4676000	4713000	JU2472	37000
V	4732000	4804000	JU2472	72000
V	4815000	4823000	JU2472	8000
V	4861000	4868000	JU2472	7000
V	4876000	5000000	JU2472	124000
V	5006000	5054000	JU2472	48000
V	5064000	5071000	JU2472	7000
V	5145000	5155000	JU2472	10000
V	5161000	5188000	JU2472	27000
V	5194000	5204000	JU2472	10000
V	5216000	5222000	JU2472	6000
V	5347000	5353000	JU2472	6000
V	5373000	5385000	JU2472	12000
V	5403000	5413000	JU2472	10000
V	5422000	5440000	JU2472	18000
V	5448000	5460000	JU2472	12000
V	5477000	5486000	JU2472	9000
V	5530000	5551000	JU2472	21000
V	5558000	5578000	JU2472	20000
V	14931000	14945000	JU2472	14000
V	14960000	14981000	JU2472	21000
V	15011000	15026000	JU2472	15000
V	15047000	15073000	JU2472	26000
V	15082000	15094000	JU2472	12000
V	15123000	15130000	JU2472	7000
V	15137000	15142000	JU2472	5000
V	15244000	15258000	JU2472	14000
V	15397000	15412000	JU2472	15000
V	15438000	15445000	JU2472	7000
V	15563000	15570000	JU2472	7000
V	15622000	15635000	JU2472	13000
V	15645000	15674000	JU2472	29000
V	15684000	15695000	JU2472	11000
V	15730000	15760000	JU2472	30000
V	15802000	15818000	JU2472	16000
V	15857000	15904000	JU2472	47000
V	15921000	15937000	JU2472	16000
V	16009000	16018000	JU2472	9000
V	16108000	16131000	JU2472	23000
V	16143000	16148000	JU2472	5000
V	16159000	16179000	JU2472	20000
V	16201000	16216000	JU2472	15000
V	16258000	16266000	JU2472	8000
V	16381000	16408000	JU2472	27000
V	16544000	16578000	JU2472	34000
V	16589000	16600000	JU2472	11000
V	16606000	16620000	JU2472	14000
V	16647000	16658000	JU2472	11000
V	16684000	16723000	JU2472	39000
V	16730000	16772000	JU2472	42000
V	16806000	16817000	JU2472	11000
V	16831000	16842000	JU2472	11000
V	16864000	16891000	JU2472	27000
V	16904000	16963000	JU2472	59000
V	16970000	17021000	JU2472	51000
V	17298000	17303000	JU2472	5000
V	17455000	17461000	JU2472	6000
V	17785000	17800000	JU2472	15000
V	17862000	17909000	JU2472	47000
V	17926000	17936000	JU2472	10000
V	17954000	17962000	JU2472	8000
V	17969000	17974000	JU2472	5000
X	0	11000	JU2472	11000
X	664000	677000	JU2472	13000
X	687000	718000	JU2472	31000
X	727000	733000	JU2472	6000
X	1810000	1824000	JU2472	14000
X	2396000	2424000	JU2472	28000
X	2614000	2655000	JU2472	41000
X	2676000	2704000	JU2472	28000
X	2715000	2720000	JU2472	5000
X	2845000	2867000	JU2472	22000
X	3513000	3522000	JU2472	9000
X	3800000	3809000	JU2472	9000
X	4011000	4022000	JU2472	11000
X	4687000	4699000	JU2472	12000
X	5016000	5059000	JU2472	43000
X	5856000	5864000	JU2472	8000
X	7329000	7334000	JU2472	5000
X	7412000	7423000	JU2472	11000
X	7535000	7588000	JU2472	53000
X	7659000	7669000	JU2472	10000
X	7703000	7730000	JU2472	27000
X	7772000	7789000	JU2472	17000
X	7864000	7871000	JU2472	7000
X	8018000	8028000	JU2472	10000
X	10386000	10396000	JU2472	10000
X	10520000	10534000	JU2472	14000
X	11773000	11779000	JU2472	6000
X	12789000	12802000	JU2472	13000
X	13040000	13045000	JU2472	5000
X	13134000	13143000	JU2472	9000
X	15048000	15054000	JU2472	6000
X	15372000	15378000	JU2472	6000
X	15434000	15490000	JU2472	56000
X	15864000	15900000	JU2472	36000
X	16389000	16433000	JU2472	44000
X	16452000	16514000	JU2472	62000
X	16637000	16646000	JU2472	9000
X	19305000	19315000	JU2472	10000
X	19343000	19353000	JU2472	10000
X	19421000	19427000	JU2472	6000
X	19572000	19586000	JU2472	14000
X	19618000	19643000	JU2472	25000
X	19649000	19657000	JU2472	8000
X	19807000	19813000	JU2472	6000
X	19857000	19866000	JU2472	9000
X	19975000	19986000	JU2472	11000
X	21428000	21451000	JU2472	23000
X	22086000	22100000	JU2472	14000
X	22160000	22174000	JU2472	14000
I	28000	42000	JU2506	14000
I	582000	593000	JU2506	11000
I	622000	646000	JU2506	24000
I	880000	890000	JU2506	10000
I	945000	960000	JU2506	15000
I	967000	987000	JU2506	20000
I	1039000	1044000	JU2506	5000
I	1291000	1298000	JU2506	7000
I	1521000	1533000	JU2506	12000
I	11414000	11421000	JU2506	7000
I	11428000	11439000	JU2506	11000
I	11459000	11475000	JU2506	16000
I	11486000	11518000	JU2506	32000
I	11696000	11713000	JU2506	17000
I	11747000	11757000	JU2506	10000
I	11775000	11791000	JU2506	16000
I	11887000	11931000	JU2506	44000
I	11938000	11948000	JU2506	10000
I	11954000	11973000	JU2506	19000
I	12001000	12016000	JU2506	15000
I	12063000	12068000	JU2506	5000
I	12129000	12138000	JU2506	9000
I	12144000	12152000	JU2506	8000
I	13343000	13373000	JU2506	30000
I	13578000	13592000	JU2506	14000
I	13622000	13633000	JU2506	11000
I	13647000	13669000	JU2506	22000
I	13691000	13705000	JU2506	14000
I	13732000	13738000	JU2506	6000
I	13750000	13763000	JU2506	13000
I	13769000	13778000	JU2506	9000
I	13786000	13814000	JU2506	28000
I	13928000	13933000	JU2506	5000
I	13944000	13952000	JU2506	8000
I	15516000	15526000	JU2506	10000
II	512000	523000	JU2506	11000
II	533000	553000	JU2506	20000
II	576000	597000	JU2506	21000
II	703000	712000	JU2506	9000
II	747000	762000	JU2506	15000
II	769000	775000	JU2506	6000
II	844000	861000	JU2506	17000
II	873000	882000	JU2506	9000
II	915000	922000	JU2506	7000
II	1967000	1974000	JU2506	7000
II	2080000	2104000	JU2506	24000
II	2286000	2296000	JU2506	10000
II	2317000	2324000	JU2506	7000
II	2349000	2380000	JU2506	31000
II	2629000	2635000	JU2506	6000
II	2802000	2829000	JU2506	27000
II	2835000	2840000	JU2506	5000
II	5019000	5033000	JU2506	14000
II	5061000	5072000	JU2506	11000
II	10992000	11000000	JU2506	8000
II	11379000	11389000	JU2506	10000
II	12053000	12063000	JU2506	10000
II	12135000	12145000	JU2506	10000
II	12539000	12553000	JU2506	14000
II	12562000	12568000	JU2506	6000
II	12585000	12602000	JU2506	17000
II	12734000	12754000	JU2506	20000
II	12776000	12784000	JU2506	8000
II	12922000	12929000	JU2506	7000
II	12947000	12956000	JU2506	9000
II	12997000	13002000	JU2506	5000
II	13026000	13039000	JU2506	13000
II	13057000	13068000	JU2506	11000
II	13078000	13145000	JU2506	67000
II	13273000	13282000	JU2506	9000
II	13379000	13406000	JU2506	27000
II	13444000	13453000	JU2506	9000
II	13462000	13472000	JU2506	10000
II	13484000	13502000	JU2506	18000
II	13566000	13576000	JU2506	10000
II	13613000	13622000	JU2506	9000
II	13628000	13638000	JU2506	10000
II	13649000	13668000	JU2506	19000
II	13688000	13719000	JU2506	31000
II	13730000	13735000	JU2506	5000
II	13780000	13794000	JU2506	14000
II	13852000	13859000	JU2506	7000
II	13913000	13926000	JU2506	13000
II	13936000	13945000	JU2506	9000
II	14064000	14081000	JU2506	17000
II	14093000	14103000	JU2506	10000
II	14127000	14162000	JU2506	35000
II	14176000	14225000	JU2506	49000
II	14267000	14320000	JU2506	53000
II	14344000	14379000	JU2506	35000
II	14417000	14430000	JU2506	13000
II	14444000	14495000	JU2506	51000
II	14502000	14509000	JU2506	7000
II	14537000	14544000	JU2506	7000
II	14552000	14593000	JU2506	41000
II	14636000	14641000	JU2506	5000
II	14825000	14850000	JU2506	25000
II	14930000	14939000	JU2506	9000
II	14970000	15008000	JU2506	38000
II	15041000	15048000	JU2506	7000
II	15088000	15093000	JU2506	5000
II	15105000	15110000	JU2506	5000
II	15124000	15159000	JU2506	35000
II	15191000	15220000	JU2506	29000
II	15317000	15345000	JU2506	28000
II	15648000	15666000	JU2506	18000
II	15732000	15738000	JU2506	6000
II	15824000	15888000	JU2506	64000
II	15932000	15939000	JU2506	7000
II	15993000	16011000	JU2506	18000
II	16021000	16041000	JU2506	20000
II	16054000	16064000	JU2506	10000
II	16159000	16167000	JU2506	8000
II	16192000	16200000	JU2506	8000
II	16233000	16245000	JU2506	12000
III	752000	811000	JU2506	59000
III	872000	891000	JU2506	19000
III	1646000	1652000	JU2506	6000
III	1673000	1678000	JU2506	5000
III	1696000	1707000	JU2506	11000
III	1730000	1736000	JU2506	6000
III	1976000	1987000	JU2506	11000
III	2003000	2030000	JU2506	27000
III	2061000	2083000	JU2506	22000
III	2597000	2605000	JU2506	8000
III	2645000	2659000	JU2506	14000
III	2861000	2869000	JU2506	8000
III	2922000	2929000	JU2506	7000
III	2935000	2947000	JU2506	12000
III	3072000	3083000	JU2506	11000
III	3122000	3129000	JU2506	7000
III	3257000	3266000	JU2506	9000
III	3332000	3343000	JU2506	11000
III	7405000	7411000	JU2506	6000
III	8182000	8189000	JU2506	7000
III	13022000	13029000	JU2506	7000
III	13092000	13113000	JU2506	21000
III	13135000	13144000	JU2506	9000
III	13176000	13181000	JU2506	5000
III	13211000	13232000	JU2506	21000
III	13454000	13467000	JU2506	13000
III	13480000	13487000	JU2506	7000
III	13544000	13565000	JU2506	21000
III	14074000	14080000	JU2506	6000
III	14779000	14804000	JU2506	25000
IV	43000	55000	JU2506	12000
IV	346000	353000	JU2506	7000
IV	359000	367000	JU2506	8000
IV	1082000	1092000	JU2506	10000
IV	1349000	1364000	JU2506	15000
IV	1390000	1399000	JU2506	9000
IV	1527000	1535000	JU2506	8000
IV	1593000	1598000	JU2506	5000
IV	2047000	2053000	JU2506	6000
IV	2236000	2245000	JU2506	9000
IV	2251000	2272000	JU2506	21000
IV	2986000	2996000	JU2506	10000
IV	3045000	3065000	JU2506	20000
IV	3081000	3129000	JU2506	48000
IV	3150000	3205000	JU2506	55000
IV	3214000	3221000	JU2506	7000
IV	3294000	3302000	JU2506	8000
IV	3315000	3331000	JU2506	16000
IV	3385000	3400000	JU2506	15000
IV	3409000	3423000	JU2506	14000
IV	3546000	3557000	JU2506	11000
IV	3651000	3686000	JU2506	35000
IV	4055000	4060000	JU2506	5000
IV	4189000	4208000	JU2506	19000
IV	4217000	4249000	JU2506	32000
IV	4378000	4389000	JU2506	11000
IV	4532000	4538000	JU2506	6000
IV	4723000	4734000	JU2506	11000
IV	4760000	4774000	JU2506	14000
IV	4780000	4818000	JU2506	38000
IV	5313000	5321000	JU2506	8000
IV	5564000	5569000	JU2506	5000
IV	6029000	6036000	JU2506	7000
IV	6603000	6617000	JU2506	14000
IV	6995000	7004000	JU2506	9000
IV	11818000	11824000	JU2506	6000
IV	12512000	12519000	JU2506	7000
IV	12595000	12607000	JU2506	12000
IV	13117000	13174000	JU2506	57000
IV	13185000	13191000	JU2506	6000
IV	13201000	13215000	JU2506	14000
IV	13221000	13229000	JU2506	8000
IV	13240000	13249000	JU2506	9000
IV	13255000	13267000	JU2506	12000
IV	13307000	13312000	JU2506	5000
IV	13339000	13351000	JU2506	12000
IV	13656000	13664000	JU2506	8000
IV	14088000	14095000	JU2506	7000
IV	14354000	14359000	JU2506	5000
IV	14519000	14529000	JU2506	10000
IV	14537000	14550000	JU2506	13000
IV	14558000	14568000	JU2506	10000
IV	14757000	14776000	JU2506	19000
IV	15038000	15049000	JU2506	11000
IV	15068000	15073000	JU2506	5000
IV	15080000	15085000	JU2506	5000
IV	15105000	15111000	JU2506	6000
IV	15144000	15157000	JU2506	13000
IV	15501000	15511000	JU2506	10000
IV	15554000	15600000	JU2506	46000
IV	15614000	15622000	JU2506	8000
IV	15643000	15650000	JU2506	7000
IV	15802000	15809000	JU2506	7000
IV	16239000	16248000	JU2506	9000
IV	16471000	16495000	JU2506	24000
IV	16505000	16511000	JU2506	6000
IV	16539000	16544000	JU2506	5000
IV	16640000	16656000	JU2506	16000
IV	16670000	16698000	JU2506	28000
IV	16769000	16779000	JU2506	10000
IV	16785000	16790000	JU2506	5000
V	622000	629000	JU2506	7000
V	1759000	1764000	JU2506	5000
V	3904000	3912000	JU2506	8000
V	4256000	4262000	JU2506	6000
V	4286000	4301000	JU2506	15000
V	4326000	4375000	JU2506	49000
V	4406000	4430000	JU2506	24000
V	4436000	4496000	JU2506	60000
V	4509000	4546000	JU2506	37000
V	4554000	4564000	JU2506	10000
V	4584000	4591000	JU2506	7000
V	4618000	4631000	JU2506	13000
V	4651000	4664000	JU2506	13000
V	4676000	4713000	JU2506	37000
V	4732000	4804000	JU2506	72000
V	4814000	4823000	JU2506	9000
V	4858000	4868000	JU2506	10000
V	4876000	4892000	JU2506	16000
V	4898000	5000000	JU2506	102000
V	5006000	5054000	JU2506	48000
V	5069000	5076000	JU2506	7000
V	5145000	5188000	JU2506	43000
V	5194000	5204000	JU2506	10000
V	5347000	5353000	JU2506	6000
V	5403000	5413000	JU2506	10000
V	5422000	5440000	JU2506	18000
V	5448000	5460000	JU2506	12000
V	5478000	5486000	JU2506	8000
V	5530000	5551000	JU2506	21000
V	5573000	5578000	JU2506	5000
V	6980000	6989000	JU2506	9000
V	12058000	12077000	JU2506	19000
V	12083000	12109000	JU2506	26000
V	12295000	12306000	JU2506	11000
V	12316000	12325000	JU2506	9000
V	12519000	12525000	JU2506	6000
V	14958000	14977000	JU2506	19000
V	15011000	15028000	JU2506	17000
V	15062000	15072000	JU2506	10000
V	15093000	15098000	JU2506	5000
V	15123000	15130000	JU2506	7000
V	15137000	15146000	JU2506	9000
V	15244000	15258000	JU2506	14000
V	15397000	15412000	JU2506	15000
V	15563000	15579000	JU2506	16000
V	15622000	15635000	JU2506	13000
V	15645000	15674000	JU2506	29000
V	15917000	15938000	JU2506	21000
V	15971000	15985000	JU2506	14000
V	16009000	16015000	JU2506	6000
V	16201000	16211000	JU2506	10000
V	16260000	16266000	JU2506	6000
V	16369000	16378000	JU2506	9000
V	16384000	16390000	JU2506	6000
V	16552000	16558000	JU2506	6000
V	16566000	16580000	JU2506	14000
V	16589000	16629000	JU2506	40000
V	16648000	16656000	JU2506	8000
V	17219000	17234000	JU2506	15000
V	17312000	17318000	JU2506	6000
V	17456000	17461000	JU2506	5000
V	17681000	17686000	JU2506	5000
V	17764000	17779000	JU2506	15000
V	18220000	18225000	JU2506	5000
X	666000	673000	JU2506	7000
X	681000	703000	JU2506	22000
X	2931000	2951000	JU2506	20000
X	2963000	2976000	JU2506	13000
X	3091000	3107000	JU2506	16000
X	3114000	3122000	JU2506	8000
X	3764000	3769000	JU2506	5000
X	3797000	3805000	JU2506	8000
X	3826000	3847000	JU2506	21000
X	3854000	3870000	JU2506	16000
X	4009000	4022000	JU2506	13000
X	5856000	5864000	JU2506	8000
X	6261000	6266000	JU2506	5000
X	6306000	6320000	JU2506	14000
X	6358000	6370000	JU2506	12000
X	6377000	6386000	JU2506	9000
X	6707000	6712000	JU2506	5000
X	7411000	7435000	JU2506	24000
X	7498000	7506000	JU2506	8000
X	7549000	7558000	JU2506	9000
X	7710000	7715000	JU2506	5000
X	10386000	10396000	JU2506	10000
X	13132000	13139000	JU2506	7000
X	13152000	13159000	JU2506	7000
X	14126000	14131000	JU2506	5000
X	14261000	14266000	JU2506	5000
X	15340000	15348000	JU2506	8000
X	15442000	15451000	JU2506	9000
X	15460000	15477000	JU2506	17000
X	15876000	15893000	JU2506	17000
X	16389000	16395000	JU2506	6000
X	16428000	16433000	JU2506	5000
X	16452000	16509000	JU2506	57000
X	16581000	16589000	JU2506	8000
X	16612000	16637000	JU2506	25000
X	19215000	19228000	JU2506	13000
X	19304000	19312000	JU2506	8000
X	19506000	19513000	JU2506	7000
X	19572000	19586000	JU2506	14000
X	19618000	19643000	JU2506	25000
X	19649000	19657000	JU2506	8000
X	19807000	19813000	JU2506	6000
X	19975000	19986000	JU2506	11000
X	20419000	20433000	JU2506	14000
X	20447000	20458000	JU2506	11000
X	21428000	21451000	JU2506	23000
I	0	16000	JU2507	16000
I	30000	35000	JU2507	5000
I	581000	593000	JU2507	12000
I	621000	647000	JU2507	26000
I	710000	721000	JU2507	11000
I	753000	799000	JU2507	46000
I	922000	931000	JU2507	9000
I	1024000	1031000	JU2507	7000
I	1265000	1273000	JU2507	8000
I	1308000	1320000	JU2507	12000
I	1521000	1534000	JU2507	13000
I	2116000	2135000	JU2507	19000
I	6251000	6310000	JU2507	59000
I	7039000	7070000	JU2507	31000
I	10832000	10839000	JU2507	7000
I	10845000	10864000	JU2507	19000
I	10895000	10902000	JU2507	7000
I	10982000	10993000	JU2507	11000
I	11000000	11017000	JU2507	17000
I	11460000	11475000	JU2507	15000
I	11524000	11529000	JU2507	5000
I	11583000	11595000	JU2507	12000
I	11740000	11746000	JU2507	6000
I	11887000	11931000	JU2507	44000
I	11938000	11964000	JU2507	26000
I	12001000	12016000	JU2507	15000
I	12063000	12068000	JU2507	5000
I	12261000	12269000	JU2507	8000
I	12384000	12391000	JU2507	7000
I	12454000	12459000	JU2507	5000
I	12511000	12536000	JU2507	25000
I	12584000	12609000	JU2507	25000
I	12650000	12662000	JU2507	12000
I	12680000	12686000	JU2507	6000
I	12696000	12718000	JU2507	22000
I	12737000	12752000	JU2507	15000
I	12763000	12782000	JU2507	19000
I	12814000	12823000	JU2507	9000
I	12909000	12917000	JU2507	8000
I	13035000	13054000	JU2507	19000
I	13083000	13109000	JU2507	26000
I	13125000	13130000	JU2507	5000
I	13157000	13183000	JU2507	26000
I	13541000	13546000	JU2507	5000
I	13578000	13605000	JU2507	27000
I	13635000	13660000	JU2507	25000
I	13733000	13740000	JU2507	7000
I	13749000	13763000	JU2507	14000
I	13775000	13819000	JU2507	44000
I	13925000	13933000	JU2507	8000
I	14018000	14024000	JU2507	6000
I	14325000	14336000	JU2507	11000
I	14354000	14363000	JU2507	9000
I	15516000	15526000	JU2507	10000
II	400000	421000	JU2507	21000
II	427000	451000	JU2507	24000
II	499000	512000	JU2507	13000
II	518000	556000	JU2507	38000
II	585000	601000	JU2507	16000
II	643000	651000	JU2507	8000
II	703000	712000	JU2507	9000
II	844000	862000	JU2507	18000
II	1176000	1181000	JU2507	5000
II	1283000	1288000	JU2507	5000
II	1403000	1415000	JU2507	12000
II	1836000	1841000	JU2507	5000
II	2043000	2064000	JU2507	21000
II	2088000	2097000	JU2507	9000
II	2158000	2166000	JU2507	8000
II	2173000	2183000	JU2507	10000
II	2196000	2203000	JU2507	7000
II	2210000	2221000	JU2507	11000
II	2317000	2324000	JU2507	7000
II	2349000	2373000	JU2507	24000
II	2848000	2872000	JU2507	24000
II	2906000	2914000	JU2507	8000
II	2924000	2937000	JU2507	13000
II	2956000	2975000	JU2507	19000
II	3084000	3089000	JU2507	5000
II	3207000	3214000	JU2507	7000
II	3254000	3264000	JU2507	10000
II	3423000	3435000	JU2507	12000
II	4029000	4037000	JU2507	8000
II	4049000	4054000	JU2507	5000
II	4097000	4111000	JU2507	14000
II	4122000	4130000	JU2507	8000
II	4374000	4389000	JU2507	15000
II	4398000	4403000	JU2507	5000
II	4725000	4735000	JU2507	10000
II	4852000	4861000	JU2507	9000
II	4911000	4917000	JU2507	6000
II	5019000	5033000	JU2507	14000
II	5060000	5071000	JU2507	11000
II	5112000	5121000	JU2507	9000
II	7213000	7219000	JU2507	6000
II	10702000	10707000	JU2507	5000
II	11905000	11913000	JU2507	8000
II	11929000	11935000	JU2507	6000
II	11941000	11955000	JU2507	14000
II	12125000	12137000	JU2507	12000
II	12233000	12246000	JU2507	13000
II	12313000	12322000	JU2507	9000
II	12563000	12568000	JU2507	5000
II	12604000	12609000	JU2507	5000
II	12947000	12956000	JU2507	9000
II	13007000	13015000	JU2507	8000
II	13031000	13039000	JU2507	8000
II	13056000	13066000	JU2507	10000
II	13085000	13145000	JU2507	60000
II	13226000	13234000	JU2507	8000
II	13273000	13282000	JU2507	9000
II	13391000	13406000	JU2507	15000
II	13444000	13453000	JU2507	9000
II	13462000	13477000	JU2507	15000
II	13490000	13502000	JU2507	12000
II	13565000	13584000	JU2507	19000
II	13600000	13616000	JU2507	16000
II	13629000	13661000	JU2507	32000
II	13687000	13719000	JU2507	32000
II	13780000	13794000	JU2507	14000
II	13800000	13806000	JU2507	6000
II	13851000	13858000	JU2507	7000
II	13911000	13922000	JU2507	11000
II	14032000	14047000	JU2507	15000
II	14125000	14149000	JU2507	24000
II	14198000	14205000	JU2507	7000
II	14212000	14225000	JU2507	13000
II	14236000	14256000	JU2507	20000
II	14277000	14305000	JU2507	28000
II	14335000	14366000	JU2507	31000
II	14374000	14379000	JU2507	5000
II	14418000	14430000	JU2507	12000
II	14459000	14508000	JU2507	49000
II	14545000	14562000	JU2507	17000
II	14570000	14588000	JU2507	18000
II	14635000	14641000	JU2507	6000
II	14829000	14835000	JU2507	6000
II	14884000	14903000	JU2507	19000
II	14910000	14919000	JU2507	9000
II	14928000	14936000	JU2507	8000
II	14970000	14985000	JU2507	15000
II	14999000	15022000	JU2507	23000
II	15041000	15048000	JU2507	7000
II	15088000	15093000	JU2507	5000
II	15107000	15160000	JU2507	53000
II	15177000	15182000	JU2507	5000
II	15196000	15236000	JU2507	40000
II	15253000	15263000	JU2507	10000
II	15315000	15340000	JU2507	25000
II	15392000	15407000	JU2507	15000
II	15417000	15439000	JU2507	22000
II	15531000	15540000	JU2507	9000
II	15547000	15554000	JU2507	7000
II	15581000	15591000	JU2507	10000
II	15651000	15659000	JU2507	8000
II	15665000	15675000	JU2507	10000
II	15681000	15695000	JU2507	14000
II	15760000	15766000	JU2507	6000
II	15860000	15870000	JU2507	10000
II	16446000	16453000	JU2507	7000
II	16568000	16575000	JU2507	7000
II	16582000	16592000	JU2507	10000
III	751000	811000	JU2507	60000
III	823000	848000	JU2507	25000
III	858000	864000	JU2507	6000
III	871000	887000	JU2507	16000
III	1162000	1174000	JU2507	12000
III	1189000	1194000	JU2507	5000
III	1283000	1290000	JU2507	7000
III	1304000	1312000	JU2507	8000
III	1462000	1467000	JU2507	5000
III	1634000	1640000	JU2507	6000
III	1688000	1711000	JU2507	23000
III	1733000	1741000	JU2507	8000
III	1935000	1944000	JU2507	9000
III	2170000	2175000	JU2507	5000
III	2204000	2217000	JU2507	13000
III	2245000	2267000	JU2507	22000
III	2298000	2305000	JU2507	7000
III	2329000	2341000	JU2507	12000
III	2365000	2388000	JU2507	23000
III	2398000	2406000	JU2507	8000
III	2438000	2452000	JU2507	14000
III	2476000	2483000	JU2507	7000
III	2502000	2507000	JU2507	5000
III	2602000	2615000	JU2507	13000
III	2629000	2634000	JU2507	5000
III	2655000	2660000	JU2507	5000
III	2878000	2885000	JU2507	7000
III	2993000	3000000	JU2507	7000
III	3038000	3044000	JU2507	6000
III	3061000	3084000	JU2507	23000
III	3120000	3129000	JU2507	9000
III	3259000	3266000	JU2507	7000
III	3323000	3336000	JU2507	13000
III	3506000	3511000	JU2507	5000
III	4891000	4901000	JU2507	10000
III	7405000	7411000	JU2507	6000
III	10260000	10265000	JU2507	5000
III	10897000	10905000	JU2507	8000
III	11033000	11049000	JU2507	16000
III	11056000	11065000	JU2507	9000
III	11073000	11085000	JU2507	12000
III	11098000	11104000	JU2507	6000
III	12326000	12339000	JU2507	13000
III	12385000	12399000	JU2507	14000
III	12510000	12516000	JU2507	6000
III	12663000	12668000	JU2507	5000
III	12723000	12740000	JU2507	17000
III	12796000	12806000	JU2507	10000
III	13022000	13032000	JU2507	10000
III	13130000	13144000	JU2507	14000
III	13175000	13188000	JU2507	13000
III	13211000	13234000	JU2507	23000
III	13312000	13317000	JU2507	5000
III	13544000	13558000	JU2507	14000
III	13665000	13674000	JU2507	9000
III	13864000	13869000	JU2507	5000
III	13904000	13919000	JU2507	15000
III	13941000	13948000	JU2507	7000
III	13969000	13976000	JU2507	7000
III	13984000	13994000	JU2507	10000
III	14777000	14795000	JU2507	18000
IV	73000	89000	JU2507	16000
IV	346000	353000	JU2507	7000
IV	404000	430000	JU2507	26000
IV	824000	832000	JU2507	8000
IV	846000	874000	JU2507	28000
IV	1350000	1364000	JU2507	14000
IV	1390000	1399000	JU2507	9000
IV	1467000	1494000	JU2507	27000
IV	1527000	1535000	JU2507	8000
IV	1593000	1598000	JU2507	5000
IV	1646000	1651000	JU2507	5000
IV	1860000	1869000	JU2507	9000
IV	2047000	2053000	JU2507	6000
IV	2084000	2093000	JU2507	9000
IV	2101000	2109000	JU2507	8000
IV	2251000	2288000	JU2507	37000
IV	2314000	2333000	JU2507	19000
IV	2660000	2684000	JU2507	24000
IV	2727000	2735000	JU2507	8000
IV	2763000	2771000	JU2507	8000
IV	2777000	2787000	JU2507	10000
IV	2822000	2831000	JU2507	9000
IV	2853000	2867000	JU2507	14000
IV	2885000	2892000	JU2507	7000
IV	2914000	2920000	JU2507	6000
IV	2945000	2950000	JU2507	5000
IV	3010000	3023000	JU2507	13000
IV	3048000	3065000	JU2507	17000
IV	3088000	3105000	JU2507	17000
IV	3156000	3198000	JU2507	42000
IV	3210000	3220000	JU2507	10000
IV	3302000	3326000	JU2507	24000
IV	3361000	3367000	JU2507	6000
IV	3385000	3393000	JU2507	8000
IV	3546000	3557000	JU2507	11000
IV	3651000	3656000	JU2507	5000
IV	3670000	3686000	JU2507	16000
IV	3981000	3987000	JU2507	6000
IV	4378000	4388000	JU2507	10000
IV	4395000	4408000	JU2507	13000
IV	4532000	4542000	JU2507	10000
IV	4552000	4558000	JU2507	6000
IV	4595000	4603000	JU2507	8000
IV	4621000	4643000	JU2507	22000
IV	4665000	4672000	JU2507	7000
IV	4680000	4686000	JU2507	6000
IV	4726000	4734000	JU2507	8000
IV	4760000	4768000	JU2507	8000
IV	4778000	4825000	JU2507	47000
IV	4855000	4869000	JU2507	14000
IV	4899000	4909000	JU2507	10000
IV	4923000	4947000	JU2507	24000
IV	4955000	4969000	JU2507	14000
IV	4995000	5012000	JU2507	17000
IV	5018000	5023000	JU2507	5000
IV	5038000	5064000	JU2507	26000
IV	5313000	5321000	JU2507	8000
IV	6536000	6542000	JU2507	6000
IV	7188000	7194000	JU2507	6000
IV	7850000	7861000	JU2507	11000
IV	8433000	8443000	JU2507	10000
IV	11556000	11561000	JU2507	5000
IV	11809000	11822000	JU2507	13000
IV	11988000	11998000	JU2507	10000
IV	12134000	12154000	JU2507	20000
IV	12512000	12519000	JU2507	7000
IV	12745000	12762000	JU2507	17000
IV	12841000	12856000	JU2507	15000
IV	12864000	12898000	JU2507	34000
IV	12982000	13002000	JU2507	20000
IV	13011000	13031000	JU2507	20000
IV	13071000	13083000	JU2507	12000
IV	13089000	13104000	JU2507	15000
IV	13113000	13130000	JU2507	17000
IV	13203000	13215000	JU2507	12000
IV	13221000	13229000	JU2507	8000
IV	13240000	13249000	JU2507	9000
IV	13416000	13429000	JU2507	13000
IV	13440000	13455000	JU2507	15000
IV	13477000	13483000	JU2507	6000
IV	13598000	13609000	JU2507	11000
IV	13651000	13664000	JU2507	13000
IV	13700000	13712000	JU2507	12000
IV	13734000	13746000	JU2507	12000
IV	13826000	13856000	JU2507	30000
IV	13898000	13903000	JU2507	5000
IV	13938000	13948000	JU2507	10000
IV	13971000	13992000	JU2507	21000
IV	14021000	14027000	JU2507	6000
IV	14061000	14067000	JU2507	6000
IV	14083000	14101000	JU2507	18000
IV	14181000	14187000	JU2507	6000
IV	14202000	14207000	JU2507	5000
IV	14217000	14223000	JU2507	6000
IV	14243000	14271000	JU2507	28000
IV	14299000	14317000	JU2507	18000
IV	14354000	14359000	JU2507	5000
IV	14430000	14436000	JU2507	6000
IV	14461000	14476000	JU2507	15000
IV	14519000	14528000	JU2507	9000
IV	14547000	14555000	JU2507	8000
IV	14567000	14594000	JU2507	27000
IV	14669000	14690000	JU2507	21000
IV	14757000	14775000	JU2507	18000
IV	14863000	14876000	JU2507	13000
IV	14989000	14997000	JU2507	8000
IV	15105000	15110000	JU2507	5000
IV	15145000	15158000	JU2507	13000
IV	15505000	15520000	JU2507	15000
IV	15630000	15635000	JU2507	5000
IV	15647000	15659000	JU2507	12000
IV	15673000	15679000	JU2507	6000
IV	16257000	16267000	JU2507	10000
IV	16569000	16577000	JU2507	8000
IV	16670000	16699000	JU2507	29000
IV	16766000	16779000	JU2507	13000
IV	16785000	16797000	JU2507	12000
V	419000	433000	JU2507	14000
V	552000	557000	JU2507	5000
V	691000	699000	JU2507	8000
V	706000	718000	JU2507	12000
V	758000	777000	JU2507	19000
V	1424000	1438000	JU2507	14000
V	1890000	1929000	JU2507	39000
V	2059000	2102000	JU2507	43000
V	2700000	2712000	JU2507	12000
V	2759000	2780000	JU2507	21000
V	2794000	2820000	JU2507	26000
V	3116000	3135000	JU2507	19000
V	3419000	3428000	JU2507	9000
V	3447000	3475000	JU2507	28000
V	3481000	3494000	JU2507	13000
V	3521000	3528000	JU2507	7000
V	3534000	3545000	JU2507	11000
V	3560000	3570000	JU2507	10000
V	3585000	3593000	JU2507	8000
V	3630000	3675000	JU2507	45000
V	3683000	3708000	JU2507	25000
V	3867000	3878000	JU2507	11000
V	4001000	4030000	JU2507	29000
V	4152000	4161000	JU2507	9000
V	4176000	4195000	JU2507	19000
V	4287000	4300000	JU2507	13000
V	4329000	4341000	JU2507	12000
V	4347000	4376000	JU2507	29000
V	4392000	4401000	JU2507	9000
V	4415000	4430000	JU2507	15000
V	4436000	4474000	JU2507	38000
V	4524000	4545000	JU2507	21000
V	4552000	4569000	JU2507	17000
V	4588000	4596000	JU2507	8000
V	4615000	4631000	JU2507	16000
V	4677000	4722000	JU2507	45000
V	4732000	4789000	JU2507	57000
V	4809000	4823000	JU2507	14000
V	4860000	4938000	JU2507	78000
V	4946000	4971000	JU2507	25000
V	5013000	5032000	JU2507	19000
V	5043000	5054000	JU2507	11000
V	5064000	5081000	JU2507	17000
V	5091000	5154000	JU2507	63000
V	5164000	5186000	JU2507	22000
V	5194000	5204000	JU2507	10000
V	5214000	5231000	JU2507	17000
V	5260000	5277000	JU2507	17000
V	5289000	5340000	JU2507	51000
V	5347000	5353000	JU2507	6000
V	5382000	5400000	JU2507	18000
V	5407000	5414000	JU2507	7000
V	5420000	5452000	JU2507	32000
V	5466000	5500000	JU2507	34000
V	5517000	5578000	JU2507	61000
V	5591000	5600000	JU2507	9000
V	5628000	5633000	JU2507	5000
V	5640000	5646000	JU2507	6000
V	5660000	5667000	JU2507	7000
V	5675000	5685000	JU2507	10000
V	5739000	5744000	JU2507	5000
V	5761000	5766000	JU2507	5000
V	5781000	5887000	JU2507	106000
V	5925000	5938000	JU2507	13000
V	5965000	5970000	JU2507	5000
V	6027000	6050000	JU2507	23000
V	6064000	6088000	JU2507	24000
V	6105000	6114000	JU2507	9000
V	6206000	6221000	JU2507	15000
V	6309000	6326000	JU2507	17000
V	6423000	6428000	JU2507	5000
V	6461000	6471000	JU2507	10000
V	6477000	6485000	JU2507	8000
V	6862000	6877000	JU2507	15000
V	6983000	6990000	JU2507	7000
V	7093000	7099000	JU2507	6000
V	10298000	10303000	JU2507	5000
V	12058000	12109000	JU2507	51000
V	12232000	12237000	JU2507	5000
V	12255000	12261000	JU2507	6000
V	12299000	12307000	JU2507	8000
V	12317000	12325000	JU2507	8000
V	12401000	12415000	JU2507	14000
V	12831000	12836000	JU2507	5000
V	12867000	12879000	JU2507	12000
V	12991000	12996000	JU2507	5000
V	14034000	14042000	JU2507	8000
V	14065000	14085000	JU2507	20000
V	14457000	14463000	JU2507	6000
V	14485000	14498000	JU2507	13000
V	14545000	14554000	JU2507	9000
V	14596000	14603000	JU2507	7000
V	14649000	14654000	JU2507	5000
V	14681000	14689000	JU2507	8000
V	14802000	14816000	JU2507	14000
V	14941000	14953000	JU2507	12000
V	14961000	14985000	JU2507	24000
V	15009000	15028000	JU2507	19000
V	15049000	15076000	JU2507	27000
V	15082000	15098000	JU2507	16000
V	15116000	15123000	JU2507	7000
V	15149000	15163000	JU2507	14000
V	15325000	15342000	JU2507	17000
V	15348000	15356000	JU2507	8000
V	15374000	15379000	JU2507	5000
V	15397000	15407000	JU2507	10000
V	15544000	15588000	JU2507	44000
V	15612000	15635000	JU2507	23000
V	15648000	15677000	JU2507	29000
V	15683000	15701000	JU2507	18000
V	15732000	15756000	JU2507	24000
V	15785000	15826000	JU2507	41000
V	15857000	15872000	JU2507	15000
V	15888000	15898000	JU2507	10000
V	15921000	15930000	JU2507	9000
V	16016000	16035000	JU2507	19000
V	16041000	16048000	JU2507	7000
V	16060000	16065000	JU2507	5000
V	16075000	16096000	JU2507	21000
V	16103000	16117000	JU2507	14000
V	16200000	16210000	JU2507	10000
V	16219000	16244000	JU2507	25000
V	16254000	16265000	JU2507	11000
V	16352000	16377000	JU2507	25000
V	16384000	16390000	JU2507	6000
V	16500000	16522000	JU2507	22000
V	16566000	16581000	JU2507	15000
V	16590000	16627000	JU2507	37000
V	16647000	16657000	JU2507	10000
V	16665000	16675000	JU2507	10000
V	16685000	16695000	JU2507	10000
V	16701000	16799000	JU2507	98000
V	16858000	16863000	JU2507	5000
V	16874000	16914000	JU2507	40000
V	16920000	16927000	JU2507	7000
V	16939000	16951000	JU2507	12000
V	16971000	16990000	JU2507	19000
V	17014000	17036000	JU2507	22000
V	17047000	17055000	JU2507	8000
V	17080000	17085000	JU2507	5000
V	17099000	17110000	JU2507	11000
V	17145000	17152000	JU2507	7000
V	17176000	17195000	JU2507	19000
V	17202000	17208000	JU2507	6000
V	17290000	17313000	JU2507	23000
V	17320000	17370000	JU2507	50000
V	17407000	17421000	JU2507	14000
V	17432000	17452000	JU2507	20000
V	17465000	17485000	JU2507	20000
V	17529000	17547000	JU2507	18000
V	17553000	17564000	JU2507	11000
V	17599000	17614000	JU2507	15000
V	17625000	17657000	JU2507	32000
V	17663000	17696000	JU2507	33000
V	17764000	17772000	JU2507	8000
V	17792000	17807000	JU2507	15000
V	17818000	17824000	JU2507	6000
V	17872000	17914000	JU2507	42000
V	17922000	17943000	JU2507	21000
V	17949000	17962000	JU2507	13000
V	17969000	17976000	JU2507	7000
V	17988000	17993000	JU2507	5000
V	17999000	18032000	JU2507	33000
V	18052000	18073000	JU2507	21000
V	18079000	18095000	JU2507	16000
V	18106000	18136000	JU2507	30000
V	18179000	18186000	JU2507	7000
V	18222000	18230000	JU2507	8000
V	18275000	18297000	JU2507	22000
V	18588000	18609000	JU2507	21000
V	18615000	18636000	JU2507	21000
V	18643000	18660000	JU2507	17000
V	18667000	18689000	JU2507	22000
V	18888000	18900000	JU2507	12000
V	18946000	18953000	JU2507	7000
V	19009000	19020000	JU2507	11000
V	19230000	19236000	JU2507	6000
V	19333000	19344000	JU2507	11000
X	0	17000	JU2507	17000
X	664000	716000	JU2507	52000
X	723000	728000	JU2507	5000
X	1792000	1801000	JU2507	9000
X	1811000	1830000	JU2507	19000
X	2009000	2021000	JU2507	12000
X	2261000	2270000	JU2507	9000
X	2398000	2424000	JU2507	26000
X	2617000	2640000	JU2507	23000
X	2844000	2868000	JU2507	24000
X	2937000	2950000	JU2507	13000
X	2963000	2976000	JU2507	13000
X	3073000	3078000	JU2507	5000
X	3090000	3128000	JU2507	38000
X	3764000	3769000	JU2507	5000
X	3797000	3805000	JU2507	8000
X	3826000	3847000	JU2507	21000
X	3854000	3870000	JU2507	16000
X	4011000	4022000	JU2507	11000
X	4163000	4173000	JU2507	10000
X	4214000	4232000	JU2507	18000
X	4242000	4270000	JU2507	28000
X	4310000	4321000	JU2507	11000
X	4343000	4352000	JU2507	9000
X	4686000	4693000	JU2507	7000
X	6199000	6215000	JU2507	16000
X	6297000	6320000	JU2507	23000
X	6370000	6376000	JU2507	6000
X	6720000	6729000	JU2507	9000
X	7329000	7334000	JU2507	5000
X	7535000	7588000	JU2507	53000
X	7659000	7669000	JU2507	10000
X	7703000	7730000	JU2507	27000
X	7772000	7792000	JU2507	20000
X	7864000	7871000	JU2507	7000
X	8018000	8028000	JU2507	10000
X	8876000	8883000	JU2507	7000
X	9648000	9654000	JU2507	6000
X	10386000	10396000	JU2507	10000
X	11747000	11790000	JU2507	43000
X	12594000	12603000	JU2507	9000
X	13382000	13387000	JU2507	5000
X	13541000	13546000	JU2507	5000
X	13614000	13628000	JU2507	14000
X	13754000	13765000	JU2507	11000
X	13932000	13937000	JU2507	5000
X	14017000	14058000	JU2507	41000
X	14130000	14137000	JU2507	7000
X	14149000	14155000	JU2507	6000
X	14271000	14283000	JU2507	12000
X	14293000	14298000	JU2507	5000
X	14326000	14331000	JU2507	5000
X	14491000	14496000	JU2507	5000
X	14503000	14511000	JU2507	8000
X	15372000	15378000	JU2507	6000
X	15434000	15490000	JU2507	56000
X	15864000	15896000	JU2507	32000
X	16379000	16384000	JU2507	5000
X	16391000	16421000	JU2507	30000
X	16450000	16515000	JU2507	65000
X	16648000	16664000	JU2507	16000
X	17843000	17858000	JU2507	15000
X	19304000	19309000	JU2507	5000
X	19378000	19387000	JU2507	9000
X	19623000	19629000	JU2507	6000
X	19857000	19865000	JU2507	8000
X	19963000	19986000	JU2507	23000
X	20418000	20446000	JU2507	28000
X	21377000	21392000	JU2507	15000
X	21406000	21416000	JU2507	10000
X	21428000	21452000	JU2507	24000
X	21478000	21491000	JU2507	13000
X	21632000	21646000	JU2507	14000
X	21659000	21668000	JU2507	9000
X	22029000	22041000	JU2507	12000
I	0	14000	JU2518	14000
I	23000	51000	JU2518	28000
I	625000	645000	JU2518	20000
I	1280000	1285000	JU2518	5000
I	1293000	1298000	JU2518	5000
I	1521000	1534000	JU2518	13000
I	2116000	2135000	JU2518	19000
I	6285000	6290000	JU2518	5000
I	11740000	11746000	JU2518	6000
I	11780000	11787000	JU2518	7000
I	11887000	11970000	JU2518	83000
I	12001000	12016000	JU2518	15000
I	12264000	12274000	JU2518	10000
I	12605000	12621000	JU2518	16000
I	12630000	12640000	JU2518	10000
I	12650000	12701000	JU2518	51000
I	12761000	12766000	JU2518	5000
I	12791000	12804000	JU2518	13000
I	13541000	13546000	JU2518	5000
I	13584000	13595000	JU2518	11000
I	13601000	13612000	JU2518	11000
I	13630000	13671000	JU2518	41000
I	13693000	13706000	JU2518	13000
I	13727000	13739000	JU2518	12000
I	13749000	13771000	JU2518	22000
I	13786000	13814000	JU2518	28000
I	13852000	13860000	JU2518	8000
I	13927000	13932000	JU2518	5000
I	14041000	14054000	JU2518	13000
I	14325000	14336000	JU2518	11000
I	14354000	14363000	JU2518	9000
I	14422000	14428000	JU2518	6000
I	14808000	14826000	JU2518	18000
I	14840000	14847000	JU2518	7000
I	15213000	15229000	JU2518	16000
I	15235000	15243000	JU2518	8000
I	15515000	15525000	JU2518	10000
II	518000	561000	JU2518	43000
II	608000	613000	JU2518	5000
II	641000	661000	JU2518	20000
II	1091000	1111000	JU2518	20000
II	1134000	1139000	JU2518	5000
II	1194000	1199000	JU2518	5000
II	1253000	1264000	JU2518	11000
II	1274000	1289000	JU2518	15000
II	1298000	1321000	JU2518	23000
II	1409000	1416000	JU2518	7000
II	1817000	1822000	JU2518	5000
II	1870000	1908000	JU2518	38000
II	1915000	1935000	JU2518	20000
II	2044000	2064000	JU2518	20000
II	2080000	2085000	JU2518	5000
II	2173000	2183000	JU2518	10000
II	2198000	2203000	JU2518	5000
II	2210000	2222000	JU2518	12000
II	2228000	2235000	JU2518	7000
II	2252000	2257000	JU2518	5000
II	2813000	2824000	JU2518	11000
II	3289000	3307000	JU2518	18000
II	3424000	3447000	JU2518	23000
II	4725000	4735000	JU2518	10000
II	5059000	5069000	JU2518	10000
II	12922000	12930000	JU2518	8000
II	12948000	12956000	JU2518	8000
II	12964000	12978000	JU2518	14000
II	12998000	13010000	JU2518	12000
II	13057000	13079000	JU2518	22000
II	13085000	13152000	JU2518	67000
II	13163000	13181000	JU2518	18000
II	13195000	13200000	JU2518	5000
II	13226000	13238000	JU2518	12000
II	13310000	13347000	JU2518	37000
II	13367000	13381000	JU2518	14000
II	13393000	13411000	JU2518	18000
II	13436000	13457000	JU2518	21000
II	13463000	13480000	JU2518	17000
II	13491000	13503000	JU2518	12000
II	13565000	13572000	JU2518	7000
II	13601000	13625000	JU2518	24000
II	13632000	13640000	JU2518	8000
II	13649000	13656000	JU2518	7000
II	13687000	13714000	JU2518	27000
II	13782000	13793000	JU2518	11000
II	13805000	13813000	JU2518	8000
II	13826000	13831000	JU2518	5000
II	14012000	14061000	JU2518	49000
II	14125000	14131000	JU2518	6000
II	14139000	14149000	JU2518	10000
II	14219000	14225000	JU2518	6000
II	14275000	14289000	JU2518	14000
II	14295000	14305000	JU2518	10000
II	14328000	14338000	JU2518	10000
II	14344000	14379000	JU2518	35000
II	14417000	14425000	JU2518	8000
II	14444000	14494000	JU2518	50000
II	14500000	14506000	JU2518	6000
II	14527000	14546000	JU2518	19000
II	14572000	14583000	JU2518	11000
II	14625000	14632000	JU2518	7000
II	14796000	14804000	JU2518	8000
II	14829000	14836000	JU2518	7000
II	14883000	14888000	JU2518	5000
II	14928000	14940000	JU2518	12000
II	14970000	14995000	JU2518	25000
II	15017000	15025000	JU2518	8000
II	15041000	15048000	JU2518	7000
II	15137000	15164000	JU2518	27000
II	15190000	15217000	JU2518	27000
II	15225000	15236000	JU2518	11000
II	15306000	15349000	JU2518	43000
II	15369000	15377000	JU2518	8000
II	15399000	15442000	JU2518	43000
II	15460000	15504000	JU2518	44000
II	15527000	15554000	JU2518	27000
II	15581000	15602000	JU2518	21000
II	15643000	15675000	JU2518	32000
II	15701000	15711000	JU2518	10000
II	15719000	15741000	JU2518	22000
II	15861000	15866000	JU2518	5000
II	15905000	15911000	JU2518	6000
II	16446000	16453000	JU2518	7000
II	16570000	16575000	JU2518	5000
II	16580000	16592000	JU2518	12000
III	740000	797000	JU2518	57000
III	804000	810000	JU2518	6000
III	872000	898000	JU2518	26000
III	1327000	1332000	JU2518	5000
III	1491000	1500000	JU2518	9000
III	1601000	1617000	JU2518	16000
III	1688000	1704000	JU2518	16000
III	1776000	1782000	JU2518	6000
III	1875000	1880000	JU2518	5000
III	1895000	1901000	JU2518	6000
III	1907000	1951000	JU2518	44000
III	1972000	1987000	JU2518	15000
III	1993000	2033000	JU2518	40000
III	2329000	2341000	JU2518	12000
III	2604000	2609000	JU2518	5000
III	2625000	2635000	JU2518	10000
III	2840000	2846000	JU2518	6000
III	2891000	2899000	JU2518	8000
III	2911000	2919000	JU2518	8000
III	2933000	2942000	JU2518	9000
III	3037000	3045000	JU2518	8000
III	3061000	3083000	JU2518	22000
III	3257000	3266000	JU2518	9000
III	3333000	3343000	JU2518	10000
III	3674000	3679000	JU2518	5000
III	7405000	7411000	JU2518	6000
III	8178000	8183000	JU2518	5000
III	11763000	11778000	JU2518	15000
III	11860000	11868000	JU2518	8000
III	14074000	14080000	JU2518	6000
IV	0	12000	JU2518	12000
IV	37000	55000	JU2518	18000
IV	346000	353000	JU2518	7000
IV	1248000	1257000	JU2518	9000
IV	1397000	1423000	JU2518	26000
IV	1539000	1554000	JU2518	15000
IV	1593000	1598000	JU2518	5000
IV	1839000	1848000	JU2518	9000
IV	2221000	2268000	JU2518	47000
IV	2274000	2286000	JU2518	12000
IV	2299000	2321000	JU2518	22000
IV	2372000	2388000	JU2518	16000
IV	2454000	2540000	JU2518	86000
IV	2574000	2599000	JU2518	25000
IV	2660000	2668000	JU2518	8000
IV	2704000	2711000	JU2518	7000
IV	2724000	2740000	JU2518	16000
IV	2749000	2779000	JU2518	30000
IV	2849000	2862000	JU2518	13000
IV	2879000	2891000	JU2518	12000
IV	2897000	2920000	JU2518	23000
IV	2970000	2985000	JU2518	15000
IV	2992000	2999000	JU2518	7000
IV	3008000	3023000	JU2518	15000
IV	3045000	3070000	JU2518	25000
IV	3099000	3146000	JU2518	47000
IV	3152000	3157000	JU2518	5000
IV	3165000	3204000	JU2518	39000
IV	3214000	3221000	JU2518	7000
IV	3294000	3302000	JU2518	8000
IV	3313000	3367000	JU2518	54000
IV	3385000	3400000	JU2518	15000
IV	3420000	3431000	JU2518	11000
IV	3447000	3463000	JU2518	16000
IV	3475000	3489000	JU2518	14000
IV	3570000	3604000	JU2518	34000
IV	3612000	3676000	JU2518	64000
IV	3737000	3781000	JU2518	44000
IV	5313000	5321000	JU2518	8000
IV	6603000	6617000	JU2518	14000
IV	6995000	7004000	JU2518	9000
IV	8430000	8444000	JU2518	14000
IV	11556000	11561000	JU2518	5000
IV	11988000	11998000	JU2518	10000
IV	12136000	12154000	JU2518	18000
IV	12512000	12519000	JU2518	7000
IV	12595000	12604000	JU2518	9000
IV	13087000	13101000	JU2518	14000
IV	13113000	13123000	JU2518	10000
IV	13656000	13664000	JU2518	8000
IV	13707000	13712000	JU2518	5000
IV	13828000	13856000	JU2518	28000
IV	13873000	13882000	JU2518	9000
IV	13971000	13991000	JU2518	20000
IV	14021000	14027000	JU2518	6000
IV	14062000	14067000	JU2518	5000
IV	14119000	14126000	JU2518	7000
IV	14151000	14160000	JU2518	9000
IV	14195000	14207000	JU2518	12000
IV	14218000	14223000	JU2518	5000
IV	14243000	14262000	JU2518	19000
IV	14506000	14527000	JU2518	21000
IV	14681000	14686000	JU2518	5000
IV	14757000	14776000	JU2518	19000
IV	14973000	14987000	JU2518	14000
IV	15145000	15157000	JU2518	12000
IV	15189000	15195000	JU2518	6000
IV	15229000	15241000	JU2518	12000
IV	15491000	15496000	JU2518	5000
IV	15570000	15581000	JU2518	11000
IV	15598000	15610000	JU2518	12000
IV	16471000	16480000	JU2518	9000
IV	16670000	16675000	JU2518	5000
IV	16693000	16698000	JU2518	5000
V	421000	433000	JU2518	12000
V	541000	546000	JU2518	5000
V	684000	718000	JU2518	34000
V	765000	779000	JU2518	14000
V	1481000	1486000	JU2518	5000
V	1502000	1513000	JU2518	11000
V	1756000	1764000	JU2518	8000
V	2542000	2580000	JU2518	38000
V	2667000	2674000	JU2518	7000
V	2700000	2706000	JU2518	6000
V	2721000	2737000	JU2518	16000
V	2775000	2814000	JU2518	39000
V	2831000	2841000	JU2518	10000
V	3115000	3146000	JU2518	31000
V	3153000	3158000	JU2518	5000
V	3261000	3280000	JU2518	19000
V	3304000	3320000	JU2518	16000
V	3368000	3380000	JU2518	12000
V	3419000	3432000	JU2518	13000
V	3447000	3494000	JU2518	47000
V	3522000	3528000	JU2518	6000
V	3534000	3544000	JU2518	10000
V	3552000	3559000	JU2518	7000
V	3566000	3578000	JU2518	12000
V	3585000	3601000	JU2518	16000
V	3675000	3682000	JU2518	7000
V	3867000	3877000	JU2518	10000
V	4001000	4023000	JU2518	22000
V	4155000	4160000	JU2518	5000
V	4176000	4195000	JU2518	19000
V	4289000	4300000	JU2518	11000
V	4329000	4341000	JU2518	12000
V	4349000	4366000	JU2518	17000
V	4415000	4474000	JU2518	59000
V	4524000	4545000	JU2518	21000
V	4552000	4569000	JU2518	17000
V	4588000	4596000	JU2518	8000
V	4618000	4631000	JU2518	13000
V	4676000	4722000	JU2518	46000
V	4732000	4804000	JU2518	72000
V	4814000	4823000	JU2518	9000
V	4836000	4841000	JU2518	5000
V	4860000	4934000	JU2518	74000
V	4946000	4971000	JU2518	25000
V	5013000	5032000	JU2518	19000
V	5043000	5054000	JU2518	11000
V	5064000	5081000	JU2518	17000
V	5091000	5155000	JU2518	64000
V	5164000	5186000	JU2518	22000
V	5194000	5204000	JU2518	10000
V	5214000	5231000	JU2518	17000
V	5291000	5340000	JU2518	49000
V	5382000	5400000	JU2518	18000
V	5407000	5414000	JU2518	7000
V	5420000	5452000	JU2518	32000
V	5466000	5506000	JU2518	40000
V	5517000	5547000	JU2518	30000
V	5558000	5578000	JU2518	20000
V	5591000	5601000	JU2518	10000
V	5628000	5633000	JU2518	5000
V	5660000	5667000	JU2518	7000
V	5681000	5689000	JU2518	8000
V	5739000	5744000	JU2518	5000
V	5781000	5887000	JU2518	106000
V	6206000	6221000	JU2518	15000
V	7052000	7057000	JU2518	5000
V	12058000	12120000	JU2518	62000
V	12319000	12325000	JU2518	6000
V	12357000	12366000	JU2518	9000
V	14485000	14498000	JU2518	13000
V	14545000	14554000	JU2518	9000
V	14560000	14576000	JU2518	16000
V	14596000	14603000	JU2518	7000
V	14649000	14658000	JU2518	9000
V	14681000	14689000	JU2518	8000
V	14803000	14816000	JU2518	13000
V	14825000	14831000	JU2518	6000
V	14931000	14943000	JU2518	12000
V	15011000	15026000	JU2518	15000
V	15060000	15072000	JU2518	12000
V	15082000	15098000	JU2518	16000
V	15137000	15146000	JU2518	9000
V	15397000	15412000	JU2518	15000
V	15454000	15460000	JU2518	6000
V	15551000	15574000	JU2518	23000
V	15622000	15635000	JU2518	13000
V	15645000	15674000	JU2518	29000
V	15684000	15690000	JU2518	6000
V	15731000	15757000	JU2518	26000
V	15840000	15859000	JU2518	19000
V	15865000	15872000	JU2518	7000
V	15894000	15918000	JU2518	24000
V	15952000	15979000	JU2518	27000
V	15997000	16021000	JU2518	24000
V	16028000	16038000	JU2518	10000
V	16075000	16096000	JU2518	21000
V	16356000	16364000	JU2518	8000
V	16749000	16754000	JU2518	5000
V	17278000	17292000	JU2518	14000
V	17298000	17313000	JU2518	15000
V	17320000	17370000	JU2518	50000
V	17379000	17418000	JU2518	39000
V	17433000	17495000	JU2518	62000
V	17526000	17561000	JU2518	35000
V	17585000	17590000	JU2518	5000
V	17596000	17613000	JU2518	17000
V	17639000	17684000	JU2518	45000
V	17781000	17805000	JU2518	24000
V	17814000	17824000	JU2518	10000
V	17872000	17909000	JU2518	37000
V	17927000	17936000	JU2518	9000
V	17942000	17962000	JU2518	20000
V	18054000	18066000	JU2518	12000
V	18217000	18231000	JU2518	14000
V	18246000	18254000	JU2518	8000
V	18264000	18272000	JU2518	8000
V	18326000	18332000	JU2518	6000
V	18414000	18425000	JU2518	11000
V	18758000	18770000	JU2518	12000
X	0	15000	JU2518	15000
X	666000	673000	JU2518	7000
X	687000	701000	JU2518	14000
X	1610000	1615000	JU2518	5000
X	2261000	2270000	JU2518	9000
X	2616000	2669000	JU2518	53000
X	2676000	2704000	JU2518	28000
X	2715000	2720000	JU2518	5000
X	2849000	2868000	JU2518	19000
X	2880000	2895000	JU2518	15000
X	2911000	2916000	JU2518	5000
X	2935000	2950000	JU2518	15000
X	2963000	2976000	JU2518	13000
X	3091000	3106000	JU2518	15000
X	3116000	3122000	JU2518	6000
X	3800000	3809000	JU2518	9000
X	4214000	4232000	JU2518	18000
X	4242000	4267000	JU2518	25000
X	4310000	4321000	JU2518	11000
X	4343000	4356000	JU2518	13000
X	4826000	4834000	JU2518	8000
X	5119000	5129000	JU2518	10000
X	6306000	6317000	JU2518	11000
X	6364000	6370000	JU2518	6000
X	6747000	6762000	JU2518	15000
X	7329000	7334000	JU2518	5000
X	7412000	7432000	JU2518	20000
X	7535000	7564000	JU2518	29000
X	7571000	7588000	JU2518	17000
X	7659000	7669000	JU2518	10000
X	7705000	7730000	JU2518	25000
X	7772000	7792000	JU2518	20000
X	7864000	7871000	JU2518	7000
X	8018000	8028000	JU2518	10000
X	10386000	10396000	JU2518	10000
X	10520000	10534000	JU2518	14000
X	15431000	15490000	JU2518	59000
X	15864000	15902000	JU2518	38000
X	16389000	16396000	JU2518	7000
X	16452000	16514000	JU2518	62000
X	16549000	16555000	JU2518	6000
X	16648000	16653000	JU2518	5000
X	17353000	17365000	JU2518	12000
X	17525000	17530000	JU2518	5000
X	17640000	17649000	JU2518	9000
X	17763000	17771000	JU2518	8000
X	17924000	17931000	JU2518	7000
X	17940000	17947000	JU2518	7000
X	19398000	19403000	JU2518	5000
X	19411000	19427000	JU2518	16000
X	19506000	19513000	JU2518	7000
X	19572000	19586000	JU2518	14000
X	19618000	19643000	JU2518	25000
X	19649000	19657000	JU2518	8000
X	19807000	19813000	JU2518	6000
X	19857000	19865000	JU2518	8000
X	19975000	19986000	JU2518	11000
X	20410000	20458000	JU2518	48000
X	21237000	21247000	JU2518	10000
I	28000	53000	JU2597	25000
I	621000	648000	JU2597	27000
I	948000	961000	JU2597	13000
I	1026000	1031000	JU2597	5000
I	1280000	1285000	JU2597	5000
I	1293000	1298000	JU2597	5000
I	1521000	1534000	JU2597	13000
I	2116000	2135000	JU2597	19000
I	6256000	6281000	JU2597	25000
I	6303000	6309000	JU2597	6000
I	11738000	11746000	JU2597	8000
I	11889000	11925000	JU2597	36000
I	11931000	11940000	JU2597	9000
I	11950000	11958000	JU2597	8000
I	11966000	11974000	JU2597	8000
I	12001000	12016000	JU2597	15000
I	12063000	12068000	JU2597	5000
I	12149000	12159000	JU2597	10000
I	12192000	12201000	JU2597	9000
I	12222000	12227000	JU2597	5000
I	12261000	12269000	JU2597	8000
I	12494000	12507000	JU2597	13000
I	12519000	12532000	JU2597	13000
I	12543000	12578000	JU2597	35000
I	12611000	12619000	JU2597	8000
I	12630000	12640000	JU2597	10000
I	12647000	12687000	JU2597	40000
I	12696000	12701000	JU2597	5000
I	12730000	12751000	JU2597	21000
I	12763000	12782000	JU2597	19000
I	12908000	12917000	JU2597	9000
I	12939000	12948000	JU2597	9000
I	12964000	12969000	JU2597	5000
I	13038000	13054000	JU2597	16000
I	13100000	13106000	JU2597	6000
I	13114000	13217000	JU2597	103000
I	13235000	13240000	JU2597	5000
I	13251000	13265000	JU2597	14000
I	13284000	13289000	JU2597	5000
I	13580000	13595000	JU2597	15000
I	13601000	13609000	JU2597	8000
I	13626000	13631000	JU2597	5000
I	13638000	13659000	JU2597	21000
I	13691000	13705000	JU2597	14000
I	13747000	13757000	JU2597	10000
I	13784000	13817000	JU2597	33000
I	13928000	13933000	JU2597	5000
I	13944000	13952000	JU2597	8000
I	14133000	14143000	JU2597	10000
I	14325000	14336000	JU2597	11000
I	14354000	14363000	JU2597	9000
I	14422000	14428000	JU2597	6000
I	14512000	14517000	JU2597	5000
I	14682000	14697000	JU2597	15000
I	14714000	14719000	JU2597	5000
I	14808000	14826000	JU2597	18000
I	14840000	14847000	JU2597	7000
I	15521000	15526000	JU2597	5000
II	512000	522000	JU2597	10000
II	528000	553000	JU2597	25000
II	703000	712000	JU2597	9000
II	742000	755000	JU2597	13000
II	832000	862000	JU2597	30000
II	868000	878000	JU2597	10000
II	1283000	1288000	JU2597	5000
II	1409000	1415000	JU2597	6000
II	1925000	1940000	JU2597	15000
II	2054000	2064000	JU2597	10000
II	2080000	2085000	JU2597	5000
II	2168000	2182000	JU2597	14000
II	2349000	2380000	JU2597	31000
II	2802000	2807000	JU2597	5000
II	2813000	2829000	JU2597	16000
II	2835000	2840000	JU2597	5000
II	3289000	3307000	JU2597	18000
II	3424000	3447000	JU2597	23000
II	4725000	4735000	JU2597	10000
II	4838000	4844000	JU2597	6000
II	4852000	4861000	JU2597	9000
II	4911000	4917000	JU2597	6000
II	4927000	4933000	JU2597	6000
II	5036000	5054000	JU2597	18000
II	5060000	5077000	JU2597	17000
II	10992000	11000000	JU2597	8000
II	11519000	11527000	JU2597	8000
II	11535000	11540000	JU2597	5000
II	11547000	11555000	JU2597	8000
II	12057000	12063000	JU2597	6000
II	12233000	12246000	JU2597	13000
II	12315000	12322000	JU2597	7000
II	12384000	12403000	JU2597	19000
II	12416000	12422000	JU2597	6000
II	12563000	12568000	JU2597	5000
II	12604000	12610000	JU2597	6000
II	12734000	12754000	JU2597	20000
II	12987000	12992000	JU2597	5000
II	13031000	13039000	JU2597	8000
II	13057000	13077000	JU2597	20000
II	13085000	13153000	JU2597	68000
II	13163000	13190000	JU2597	27000
II	13226000	13236000	JU2597	10000
II	13249000	13263000	JU2597	14000
II	13276000	13289000	JU2597	13000
II	13327000	13335000	JU2597	8000
II	13379000	13384000	JU2597	5000
II	13390000	13395000	JU2597	5000
II	13401000	13406000	JU2597	5000
II	13418000	13427000	JU2597	9000
II	13439000	13448000	JU2597	9000
II	13469000	13504000	JU2597	35000
II	13510000	13516000	JU2597	6000
II	13553000	13562000	JU2597	9000
II	13635000	13641000	JU2597	6000
II	13649000	13668000	JU2597	19000
II	13689000	13718000	JU2597	29000
II	13780000	13794000	JU2597	14000
II	13800000	13806000	JU2597	6000
II	13929000	13934000	JU2597	5000
II	13943000	13949000	JU2597	6000
II	14012000	14061000	JU2597	49000
II	14111000	14116000	JU2597	5000
II	14125000	14149000	JU2597	24000
II	14204000	14225000	JU2597	21000
II	14274000	14320000	JU2597	46000
II	14330000	14338000	JU2597	8000
II	14344000	14379000	JU2597	35000
II	14417000	14438000	JU2597	21000
II	14444000	14506000	JU2597	62000
II	14547000	14562000	JU2597	15000
II	14573000	14585000	JU2597	12000
II	14641000	14647000	JU2597	6000
II	14800000	14815000	JU2597	15000
II	14833000	14843000	JU2597	10000
II	14852000	14864000	JU2597	12000
II	14873000	14885000	JU2597	12000
II	14910000	14918000	JU2597	8000
II	14930000	14939000	JU2597	9000
II	14965000	14981000	JU2597	16000
II	14987000	14996000	JU2597	9000
II	15015000	15028000	JU2597	13000
II	15039000	15048000	JU2597	9000
II	15122000	15159000	JU2597	37000
II	15171000	15180000	JU2597	9000
II	15197000	15221000	JU2597	24000
II	15253000	15260000	JU2597	7000
II	15315000	15327000	JU2597	12000
II	15430000	15443000	JU2597	13000
II	16584000	16592000	JU2597	8000
III	740000	749000	JU2597	9000
III	804000	810000	JU2597	6000
III	870000	899000	JU2597	29000
III	1435000	1451000	JU2597	16000
III	1460000	1467000	JU2597	7000
III	1594000	1603000	JU2597	9000
III	1622000	1640000	JU2597	18000
III	1646000	1652000	JU2597	6000
III	1673000	1678000	JU2597	5000
III	1875000	1880000	JU2597	5000
III	1918000	1951000	JU2597	33000
III	1972000	1987000	JU2597	15000
III	1993000	2033000	JU2597	40000
III	2329000	2341000	JU2597	12000
III	2411000	2418000	JU2597	7000
III	2597000	2605000	JU2597	8000
III	2645000	2659000	JU2597	14000
III	3072000	3082000	JU2597	10000
III	3123000	3129000	JU2597	6000
III	3257000	3266000	JU2597	9000
III	3332000	3343000	JU2597	11000
III	10260000	10265000	JU2597	5000
III	10790000	10815000	JU2597	25000
III	10829000	10890000	JU2597	61000
III	10908000	10915000	JU2597	7000
III	14074000	14080000	JU2597	6000
IV	73000	89000	JU2597	16000
IV	351000	365000	JU2597	14000
IV	395000	426000	JU2597	31000
IV	518000	525000	JU2597	7000
IV	532000	550000	JU2597	18000
IV	566000	578000	JU2597	12000
IV	587000	607000	JU2597	20000
IV	616000	634000	JU2597	18000
IV	658000	667000	JU2597	9000
IV	674000	689000	JU2597	15000
IV	1350000	1361000	JU2597	11000
IV	1381000	1399000	JU2597	18000
IV	1539000	1554000	JU2597	15000
IV	1593000	1598000	JU2597	5000
IV	2084000	2093000	JU2597	9000
IV	2101000	2109000	JU2597	8000
IV	2253000	2272000	JU2597	19000
IV	2281000	2286000	JU2597	5000
IV	2297000	2302000	JU2597	5000
IV	2314000	2326000	JU2597	12000
IV	2660000	2684000	JU2597	24000
IV	2727000	2735000	JU2597	8000
IV	4189000	4207000	JU2597	18000
IV	4233000	4249000	JU2597	16000
IV	4378000	4389000	JU2597	11000
IV	4532000	4538000	JU2597	6000
IV	4723000	4734000	JU2597	11000
IV	4760000	4774000	JU2597	14000
IV	4780000	4818000	JU2597	38000
IV	4995000	5022000	JU2597	27000
IV	5037000	5073000	JU2597	36000
IV	5313000	5321000	JU2597	8000
IV	6603000	6617000	JU2597	14000
IV	6983000	6999000	JU2597	16000
IV	8445000	8459000	JU2597	14000
IV	9290000	9303000	JU2597	13000
IV	11248000	11253000	JU2597	5000
IV	11556000	11561000	JU2597	5000
IV	11993000	11998000	JU2597	5000
IV	12145000	12154000	JU2597	9000
IV	12512000	12519000	JU2597	7000
IV	12552000	12559000	JU2597	7000
IV	12596000	12604000	JU2597	8000
IV	12802000	12816000	JU2597	14000
IV	12828000	12834000	JU2597	6000
IV	12844000	12907000	JU2597	63000
IV	12960000	12970000	JU2597	10000
IV	13071000	13083000	JU2597	12000
IV	13089000	13104000	JU2597	15000
IV	13113000	13130000	JU2597	17000
IV	13203000	13214000	JU2597	11000
IV	13240000	13249000	JU2597	9000
IV	13418000	13441000	JU2597	23000
IV	13656000	13664000	JU2597	8000
IV	13685000	13692000	JU2597	7000
IV	13698000	13712000	JU2597	14000
IV	13826000	13856000	JU2597	30000
IV	13862000	13867000	JU2597	5000
IV	13897000	13904000	JU2597	7000
IV	13911000	13928000	JU2597	17000
IV	13972000	13991000	JU2597	19000
IV	14021000	14027000	JU2597	6000
IV	14035000	14051000	JU2597	16000
IV	14062000	14067000	JU2597	5000
IV	14202000	14207000	JU2597	5000
IV	14218000	14223000	JU2597	5000
IV	14243000	14278000	JU2597	35000
IV	14298000	14322000	JU2597	24000
IV	14386000	14394000	JU2597	8000
IV	14423000	14436000	JU2597	13000
IV	14456000	14472000	JU2597	16000
IV	14519000	14528000	JU2597	9000
IV	14547000	14555000	JU2597	8000
IV	14567000	14593000	JU2597	26000
IV	14613000	14623000	JU2597	10000
IV	14757000	14776000	JU2597	19000
IV	14935000	14943000	JU2597	8000
IV	14954000	14970000	JU2597	16000
IV	15505000	15520000	JU2597	15000
IV	16239000	16248000	JU2597	9000
IV	16539000	16544000	JU2597	5000
IV	16640000	16654000	JU2597	14000
IV	16693000	16698000	JU2597	5000
V	419000	433000	JU2597	14000
V	506000	511000	JU2597	5000
V	541000	546000	JU2597	5000
V	684000	718000	JU2597	34000
V	765000	777000	JU2597	12000
V	1424000	1442000	JU2597	18000
V	1757000	1764000	JU2597	7000
V	2676000	2704000	JU2597	28000
V	2724000	2744000	JU2597	20000
V	3116000	3146000	JU2597	30000
V	3261000	3280000	JU2597	19000
V	3304000	3321000	JU2597	17000
V	3368000	3380000	JU2597	12000
V	3419000	3432000	JU2597	13000
V	3447000	3494000	JU2597	47000
V	3522000	3544000	JU2597	22000
V	3566000	3578000	JU2597	12000
V	3585000	3601000	JU2597	16000
V	3677000	3682000	JU2597	5000
V	3867000	3878000	JU2597	11000
V	4001000	4023000	JU2597	22000
V	4176000	4195000	JU2597	19000
V	4289000	4301000	JU2597	12000
V	4329000	4340000	JU2597	11000
V	4349000	4366000	JU2597	17000
V	4415000	4474000	JU2597	59000
V	4524000	4545000	JU2597	21000
V	4552000	4569000	JU2597	17000
V	4588000	4596000	JU2597	8000
V	4618000	4631000	JU2597	13000
V	4676000	4722000	JU2597	46000
V	4732000	4804000	JU2597	72000
V	4836000	4841000	JU2597	5000
V	4847000	4934000	JU2597	87000
V	4946000	4971000	JU2597	25000
V	5013000	5032000	JU2597	19000
V	5043000	5057000	JU2597	14000
V	5064000	5081000	JU2597	17000
V	5091000	5155000	JU2597	64000
V	5164000	5204000	JU2597	40000
V	5214000	5231000	JU2597	17000
V	5289000	5340000	JU2597	51000
V	5375000	5392000	JU2597	17000
V	5407000	5414000	JU2597	7000
V	5420000	5452000	JU2597	32000
V	5478000	5500000	JU2597	22000
V	5517000	5547000	JU2597	30000
V	5558000	5578000	JU2597	20000
V	5591000	5601000	JU2597	10000
V	5628000	5633000	JU2597	5000
V	5660000	5667000	JU2597	7000
V	5681000	5689000	JU2597	8000
V	5758000	5889000	JU2597	131000
V	5912000	5924000	JU2597	12000
V	5943000	5970000	JU2597	27000
V	6005000	6013000	JU2597	8000
V	6027000	6100000	JU2597	73000
V	6106000	6188000	JU2597	82000
V	6194000	6200000	JU2597	6000
V	6206000	6221000	JU2597	15000
V	6270000	6279000	JU2597	9000
V	6309000	6326000	JU2597	17000
V	6353000	6377000	JU2597	24000
V	6387000	6395000	JU2597	8000
V	6421000	6428000	JU2597	7000
V	7093000	7099000	JU2597	6000
V	10299000	10316000	JU2597	17000
V	12058000	12120000	JU2597	62000
V	12299000	12307000	JU2597	8000
V	12319000	12325000	JU2597	6000
V	12357000	12366000	JU2597	9000
V	12867000	12879000	JU2597	12000
V	13495000	13505000	JU2597	10000
V	14034000	14039000	JU2597	5000
V	14065000	14085000	JU2597	20000
V	14457000	14463000	JU2597	6000
V	14484000	14498000	JU2597	14000
V	14560000	14569000	JU2597	9000
V	14596000	14603000	JU2597	7000
V	14649000	14654000	JU2597	5000
V	14681000	14689000	JU2597	8000
V	14803000	14816000	JU2597	13000
V	14928000	14943000	JU2597	15000
V	14958000	14976000	JU2597	18000
V	14982000	14990000	JU2597	8000
V	15000000	15050000	JU2597	50000
V	15056000	15073000	JU2597	17000
V	15082000	15099000	JU2597	17000
V	15116000	15125000	JU2597	9000
V	15137000	15146000	JU2597	9000
V	15325000	15330000	JU2597	5000
V	15533000	15572000	JU2597	39000
V	15593000	15602000	JU2597	9000
V	15612000	15637000	JU2597	25000
V	15657000	15672000	JU2597	15000
V	15732000	15766000	JU2597	34000
V	15800000	15809000	JU2597	9000
V	15824000	15834000	JU2597	10000
V	15848000	15853000	JU2597	5000
V	15927000	15936000	JU2597	9000
V	15961000	15979000	JU2597	18000
V	15997000	16019000	JU2597	22000
V	16027000	16096000	JU2597	69000
V	16182000	16203000	JU2597	21000
V	16356000	16364000	JU2597	8000
V	16744000	16755000	JU2597	11000
V	16761000	16768000	JU2597	7000
V	18180000	18186000	JU2597	6000
V	18220000	18225000	JU2597	5000
V	18818000	18823000	JU2597	5000
X	693000	699000	JU2597	6000
X	1758000	1769000	JU2597	11000
X	1784000	1801000	JU2597	17000
X	2009000	2021000	JU2597	12000
X	2261000	2270000	JU2597	9000
X	2346000	2352000	JU2597	6000
X	2396000	2424000	JU2597	28000
X	2931000	2950000	JU2597	19000
X	2963000	2976000	JU2597	13000
X	3091000	3105000	JU2597	14000
X	3116000	3122000	JU2597	6000
X	3800000	3809000	JU2597	9000
X	4214000	4232000	JU2597	18000
X	4242000	4267000	JU2597	25000
X	4310000	4321000	JU2597	11000
X	4343000	4356000	JU2597	13000
X	4797000	4828000	JU2597	31000
X	5856000	5864000	JU2597	8000
X	6277000	6293000	JU2597	16000
X	6364000	6370000	JU2597	6000
X	7207000	7214000	JU2597	7000
X	7329000	7334000	JU2597	5000
X	7412000	7431000	JU2597	19000
X	7535000	7588000	JU2597	53000
X	7659000	7669000	JU2597	10000
X	7705000	7730000	JU2597	25000
X	7772000	7789000	JU2597	17000
X	7865000	7871000	JU2597	6000
X	8018000	8028000	JU2597	10000
X	10386000	10396000	JU2597	10000
X	10520000	10534000	JU2597	14000
X	11775000	11781000	JU2597	6000
X	13755000	13760000	JU2597	5000
X	14271000	14298000	JU2597	27000
X	14325000	14331000	JU2597	6000
X	14491000	14496000	JU2597	5000
X	14503000	14511000	JU2597	8000
X	15372000	15378000	JU2597	6000
X	15429000	15490000	JU2597	61000
X	15864000	15900000	JU2597	36000
X	16374000	16380000	JU2597	6000
X	16389000	16433000	JU2597	44000
X	16452000	16514000	JU2597	62000
X	16560000	16569000	JU2597	9000
X	16648000	16664000	JU2597	16000
X	19215000	19228000	JU2597	13000
X	19304000	19312000	JU2597	8000
X	19378000	19385000	JU2597	7000
X	19622000	19627000	JU2597	5000
X	19861000	19869000	JU2597	8000
X	19879000	19887000	JU2597	8000
X	19975000	19986000	JU2597	11000
X	20428000	20439000	JU2597	11000
X	20988000	20994000	JU2597	6000
X	21428000	21452000	JU2597	24000
X	21582000	21607000	JU2597	25000
X	21797000	21814000	JU2597	17000
X	21864000	21870000	JU2597	6000
X	21880000	22033000	JU2597	153000
X	22094000	22100000	JU2597	6000
X	22110000	22118000	JU2597	8000
X	22168000	22174000	JU2597	6000
X	22184000	22192000	JU2597	8000
X	22203000	22212000	JU2597	9000
X	22215000	22220000	JU2597	5000
I	28000	52000	JU2747	24000
I	625000	645000	JU2747	20000
I	1521000	1534000	JU2747	13000
I	6263000	6308000	JU2747	45000
I	11414000	11421000	JU2747	7000
I	11428000	11439000	JU2747	11000
I	11459000	11475000	JU2747	16000
I	11486000	11518000	JU2747	32000
I	11700000	11713000	JU2747	13000
I	11747000	11757000	JU2747	10000
I	11775000	11794000	JU2747	19000
I	11887000	11932000	JU2747	45000
I	11938000	11948000	JU2747	10000
I	11954000	11973000	JU2747	19000
I	12001000	12016000	JU2747	15000
I	12063000	12068000	JU2747	5000
I	12144000	12152000	JU2747	8000
I	12590000	12596000	JU2747	6000
I	12604000	12621000	JU2747	17000
I	12634000	12640000	JU2747	6000
I	12650000	12681000	JU2747	31000
I	12761000	12767000	JU2747	6000
I	12789000	12804000	JU2747	15000
I	12911000	12917000	JU2747	6000
I	13343000	13372000	JU2747	29000
I	13556000	13562000	JU2747	6000
I	13577000	13595000	JU2747	18000
I	13647000	13660000	JU2747	13000
I	13702000	13714000	JU2747	12000
I	13722000	13728000	JU2747	6000
I	13786000	13819000	JU2747	33000
I	13852000	13870000	JU2747	18000
I	13877000	13895000	JU2747	18000
I	13927000	13932000	JU2747	5000
I	13947000	13952000	JU2747	5000
I	14041000	14051000	JU2747	10000
I	14133000	14143000	JU2747	10000
I	14325000	14336000	JU2747	11000
I	14422000	14428000	JU2747	6000
I	14468000	14473000	JU2747	5000
I	14591000	14597000	JU2747	6000
I	14605000	14612000	JU2747	7000
I	14614000	14620000	JU2747	6000
II	512000	543000	JU2747	31000
II	576000	596000	JU2747	20000
II	703000	712000	JU2747	9000
II	747000	762000	JU2747	15000
II	830000	835000	JU2747	5000
II	844000	861000	JU2747	17000
II	868000	890000	JU2747	22000
II	932000	940000	JU2747	8000
II	1521000	1526000	JU2747	5000
II	1967000	1974000	JU2747	7000
II	2080000	2085000	JU2747	5000
II	2092000	2104000	JU2747	12000
II	2279000	2296000	JU2747	17000
II	2317000	2324000	JU2747	7000
II	2345000	2380000	JU2747	35000
II	2805000	2824000	JU2747	19000
II	2921000	2937000	JU2747	16000
II	2954000	2974000	JU2747	20000
II	3084000	3089000	JU2747	5000
II	3133000	3143000	JU2747	10000
II	3424000	3436000	JU2747	12000
II	10992000	11000000	JU2747	8000
II	11379000	11390000	JU2747	11000
II	11899000	11913000	JU2747	14000
II	11929000	11956000	JU2747	27000
II	11963000	11976000	JU2747	13000
II	12090000	12098000	JU2747	8000
II	12125000	12147000	JU2747	22000
II	12233000	12246000	JU2747	13000
II	12315000	12322000	JU2747	7000
II	12439000	12449000	JU2747	10000
II	12523000	12529000	JU2747	6000
II	12574000	12588000	JU2747	14000
II	12837000	12843000	JU2747	6000
II	12922000	12929000	JU2747	7000
II	12948000	12956000	JU2747	8000
II	13027000	13039000	JU2747	12000
II	13057000	13068000	JU2747	11000
II	13085000	13145000	JU2747	60000
II	13215000	13264000	JU2747	49000
II	13291000	13302000	JU2747	11000
II	13334000	13341000	JU2747	7000
II	13356000	13409000	JU2747	53000
II	13439000	13445000	JU2747	6000
II	13484000	13502000	JU2747	18000
II	13530000	13546000	JU2747	16000
II	13578000	13583000	JU2747	5000
II	13601000	13641000	JU2747	40000
II	13693000	13720000	JU2747	27000
II	13754000	13794000	JU2747	40000
II	13800000	13806000	JU2747	6000
II	13938000	13945000	JU2747	7000
II	14025000	14044000	JU2747	19000
II	14051000	14057000	JU2747	6000
II	14073000	14085000	JU2747	12000
II	14095000	14103000	JU2747	8000
II	14125000	14131000	JU2747	6000
II	14140000	14156000	JU2747	16000
II	14203000	14226000	JU2747	23000
II	14245000	14256000	JU2747	11000
II	14268000	14314000	JU2747	46000
II	14334000	14348000	JU2747	14000
II	14354000	14366000	JU2747	12000
II	14374000	14400000	JU2747	26000
II	14419000	14425000	JU2747	6000
II	14436000	14507000	JU2747	71000
II	14518000	14530000	JU2747	12000
II	14570000	14591000	JU2747	21000
II	14832000	14853000	JU2747	21000
II	14882000	14887000	JU2747	5000
II	14931000	14942000	JU2747	11000
II	14970000	14992000	JU2747	22000
II	15034000	15050000	JU2747	16000
II	15088000	15100000	JU2747	12000
II	15130000	15151000	JU2747	21000
II	15158000	15170000	JU2747	12000
II	15186000	15221000	JU2747	35000
II	15230000	15235000	JU2747	5000
II	15251000	15263000	JU2747	12000
II	15291000	15297000	JU2747	6000
II	15304000	15326000	JU2747	22000
II	15333000	15348000	JU2747	15000
II	15354000	15359000	JU2747	5000
II	15392000	15409000	JU2747	17000
II	15429000	15505000	JU2747	76000
II	15527000	15557000	JU2747	30000
II	15760000	15766000	JU2747	6000
II	15861000	15866000	JU2747	5000
II	16051000	16057000	JU2747	6000
II	16569000	16577000	JU2747	8000
II	16582000	16592000	JU2747	10000
III	740000	797000	JU2747	57000
III	803000	810000	JU2747	7000
III	872000	891000	JU2747	19000
III	1162000	1174000	JU2747	12000
III	1189000	1194000	JU2747	5000
III	1297000	1312000	JU2747	15000
III	1427000	1438000	JU2747	11000
III	1460000	1467000	JU2747	7000
III	1594000	1603000	JU2747	9000
III	1622000	1640000	JU2747	18000
III	1647000	1652000	JU2747	5000
III	1673000	1678000	JU2747	5000
III	1696000	1706000	JU2747	10000
III	1754000	1765000	JU2747	11000
III	1818000	1824000	JU2747	6000
III	1873000	1894000	JU2747	21000
III	1900000	1912000	JU2747	12000
III	1936000	1947000	JU2747	11000
III	1996000	2003000	JU2747	7000
III	2206000	2217000	JU2747	11000
III	2245000	2267000	JU2747	22000
III	2329000	2341000	JU2747	12000
III	2365000	2387000	JU2747	22000
III	2431000	2441000	JU2747	10000
III	2454000	2462000	JU2747	8000
III	2476000	2482000	JU2747	6000
III	2488000	2521000	JU2747	33000
III	2542000	2549000	JU2747	7000
III	2594000	2609000	JU2747	15000
III	2645000	2659000	JU2747	14000
III	2833000	2843000	JU2747	10000
III	2891000	2901000	JU2747	10000
III	2911000	2919000	JU2747	8000
III	2935000	2963000	JU2747	28000
III	2998000	3005000	JU2747	7000
III	3072000	3082000	JU2747	10000
III	3099000	3105000	JU2747	6000
III	3126000	3131000	JU2747	5000
III	3323000	3334000	JU2747	11000
III	3711000	3760000	JU2747	49000
III	9515000	9521000	JU2747	6000
III	14780000	14793000	JU2747	13000
III	14795000	14808000	JU2747	13000
IV	1350000	1368000	JU2747	18000
IV	1390000	1399000	JU2747	9000
IV	2660000	2684000	JU2747	24000
IV	2776000	2789000	JU2747	13000
IV	2822000	2840000	JU2747	18000
IV	4189000	4249000	JU2747	60000
IV	4785000	4807000	JU2747	22000
IV	4841000	4847000	JU2747	6000
IV	5326000	5335000	JU2747	9000
IV	6188000	6197000	JU2747	9000
IV	7841000	7861000	JU2747	20000
IV	11818000	11824000	JU2747	6000
IV	11977000	11987000	JU2747	10000
IV	12134000	12154000	JU2747	20000
IV	12512000	12519000	JU2747	7000
IV	12552000	12559000	JU2747	7000
IV	12596000	12604000	JU2747	8000
IV	12787000	12796000	JU2747	9000
IV	12802000	12816000	JU2747	14000
IV	12864000	12907000	JU2747	43000
IV	13345000	13350000	JU2747	5000
IV	13416000	13431000	JU2747	15000
IV	13678000	13697000	JU2747	19000
IV	13712000	13718000	JU2747	6000
IV	13735000	13743000	JU2747	8000
IV	13819000	13842000	JU2747	23000
IV	13852000	13860000	JU2747	8000
IV	13873000	13882000	JU2747	9000
IV	13891000	13915000	JU2747	24000
IV	14061000	14067000	JU2747	6000
IV	14104000	14114000	JU2747	10000
IV	14519000	14528000	JU2747	9000
IV	14560000	14571000	JU2747	11000
IV	14757000	14776000	JU2747	19000
IV	14975000	14981000	JU2747	6000
IV	14989000	15006000	JU2747	17000
IV	15105000	15111000	JU2747	6000
IV	15121000	15134000	JU2747	13000
IV	15143000	15157000	JU2747	14000
IV	15501000	15511000	JU2747	10000
IV	15643000	15659000	JU2747	16000
IV	16471000	16495000	JU2747	24000
IV	16505000	16515000	JU2747	10000
IV	16539000	16555000	JU2747	16000
IV	16640000	16656000	JU2747	16000
IV	16670000	16698000	JU2747	28000
IV	16769000	16779000	JU2747	10000
IV	16785000	16797000	JU2747	12000
IV	16812000	16821000	JU2747	9000
V	421000	433000	JU2747	12000
V	684000	699000	JU2747	15000
V	706000	718000	JU2747	12000
V	765000	777000	JU2747	12000
V	1424000	1452000	JU2747	28000
V	1495000	1549000	JU2747	54000
V	4256000	4262000	JU2747	6000
V	4286000	4300000	JU2747	14000
V	4326000	4375000	JU2747	49000
V	4406000	4430000	JU2747	24000
V	4436000	4496000	JU2747	60000
V	4509000	4546000	JU2747	37000
V	4554000	4570000	JU2747	16000
V	4584000	4591000	JU2747	7000
V	4618000	4631000	JU2747	13000
V	4651000	4668000	JU2747	17000
V	4676000	4713000	JU2747	37000
V	4733000	4804000	JU2747	71000
V	4814000	4823000	JU2747	9000
V	4836000	4848000	JU2747	12000
V	4861000	4868000	JU2747	7000
V	4876000	5000000	JU2747	124000
V	5006000	5061000	JU2747	55000
V	5145000	5155000	JU2747	10000
V	5161000	5188000	JU2747	27000
V	5194000	5204000	JU2747	10000
V	5347000	5353000	JU2747	6000
V	5373000	5378000	JU2747	5000
V	5403000	5413000	JU2747	10000
V	5435000	5440000	JU2747	5000
V	5448000	5460000	JU2747	12000
V	5478000	5486000	JU2747	8000
V	5528000	5578000	JU2747	50000
V	5591000	5600000	JU2747	9000
V	5635000	5663000	JU2747	28000
V	5707000	5712000	JU2747	5000
V	5727000	5744000	JU2747	17000
V	5776000	5887000	JU2747	111000
V	5893000	5898000	JU2747	5000
V	5965000	5970000	JU2747	5000
V	6351000	6378000	JU2747	27000
V	6390000	6398000	JU2747	8000
V	6980000	6989000	JU2747	9000
V	12061000	12083000	JU2747	22000
V	12089000	12106000	JU2747	17000
V	12314000	12325000	JU2747	11000
V	12332000	12339000	JU2747	7000
V	13808000	13827000	JU2747	19000
V	14034000	14039000	JU2747	5000
V	14070000	14085000	JU2747	15000
V	14803000	14816000	JU2747	13000
V	14825000	14831000	JU2747	6000
V	15011000	15026000	JU2747	15000
V	15048000	15073000	JU2747	25000
V	15082000	15095000	JU2747	13000
V	15123000	15131000	JU2747	8000
V	15137000	15142000	JU2747	5000
V	15397000	15405000	JU2747	8000
V	15464000	15475000	JU2747	11000
V	15490000	15533000	JU2747	43000
V	15565000	15589000	JU2747	24000
V	15684000	15750000	JU2747	66000
V	15849000	15859000	JU2747	10000
V	15865000	15872000	JU2747	7000
V	15892000	15904000	JU2747	12000
V	15921000	15938000	JU2747	17000
V	16074000	16091000	JU2747	17000
V	16369000	16377000	JU2747	8000
V	16651000	16657000	JU2747	6000
V	16685000	16692000	JU2747	7000
V	16702000	16722000	JU2747	20000
V	16742000	16772000	JU2747	30000
V	16904000	16943000	JU2747	39000
V	16952000	16963000	JU2747	11000
V	16976000	17021000	JU2747	45000
V	17028000	17033000	JU2747	5000
V	17095000	17102000	JU2747	7000
V	17114000	17124000	JU2747	10000
V	17131000	17139000	JU2747	8000
V	17147000	17152000	JU2747	5000
V	17162000	17195000	JU2747	33000
V	17202000	17208000	JU2747	6000
V	17214000	17222000	JU2747	8000
V	17278000	17289000	JU2747	11000
V	17298000	17404000	JU2747	106000
V	17410000	17436000	JU2747	26000
V	17443000	17448000	JU2747	5000
V	17455000	17481000	JU2747	26000
V	17596000	17603000	JU2747	7000
V	17785000	17800000	JU2747	15000
V	17818000	17824000	JU2747	6000
V	17842000	17915000	JU2747	73000
V	17923000	17972000	JU2747	49000
V	17982000	17994000	JU2747	12000
V	18055000	18073000	JU2747	18000
V	18079000	18086000	JU2747	7000
V	18093000	18102000	JU2747	9000
V	18113000	18124000	JU2747	11000
V	18130000	18136000	JU2747	6000
V	18414000	18425000	JU2747	11000
X	1810000	1824000	JU2747	14000
X	2373000	2378000	JU2747	5000
X	2396000	2424000	JU2747	28000
X	2614000	2669000	JU2747	55000
X	2676000	2704000	JU2747	28000
X	2715000	2720000	JU2747	5000
X	2845000	2860000	JU2747	15000
X	3092000	3099000	JU2747	7000
X	3800000	3809000	JU2747	9000
X	4011000	4022000	JU2747	11000
X	4687000	4699000	JU2747	12000
X	5016000	5059000	JU2747	43000
X	5856000	5864000	JU2747	8000
X	6288000	6327000	JU2747	39000
X	6360000	6386000	JU2747	26000
X	6707000	6712000	JU2747	5000
X	11760000	11769000	JU2747	9000
X	13076000	13083000	JU2747	7000
X	13124000	13159000	JU2747	35000
X	14126000	14135000	JU2747	9000
X	14261000	14266000	JU2747	5000
X	15436000	15452000	JU2747	16000
X	15476000	15488000	JU2747	12000
X	15875000	15892000	JU2747	17000
X	16375000	16395000	JU2747	20000
X	16403000	16411000	JU2747	8000
X	16426000	16432000	JU2747	6000
X	16452000	16512000	JU2747	60000
X	16581000	16590000	JU2747	9000
X	16623000	16640000	JU2747	17000
X	17877000	17883000	JU2747	6000
X	19215000	19228000	JU2747	13000
X	19275000	19280000	JU2747	5000
X	19373000	19384000	JU2747	11000
X	19410000	19417000	JU2747	7000
X	19623000	19629000	JU2747	6000
X	19975000	19986000	JU2747	11000
X	20415000	20439000	JU2747	24000
X	20447000	20458000	JU2747	11000
X	21428000	21451000	JU2747	23000
I	28000	41000	JU2799	13000
I	581000	592000	JU2799	11000
I	622000	648000	JU2799	26000
I	858000	866000	JU2799	8000
I	879000	890000	JU2799	11000
I	945000	960000	JU2799	15000
I	967000	987000	JU2799	20000
I	993000	998000	JU2799	5000
I	1026000	1031000	JU2799	5000
I	1521000	1534000	JU2799	13000
I	6293000	6300000	JU2799	7000
I	11462000	11467000	JU2799	5000
I	11738000	11746000	JU2799	8000
I	11784000	11791000	JU2799	7000
I	11887000	11931000	JU2799	44000
I	11938000	11948000	JU2799	10000
I	11954000	11964000	JU2799	10000
I	12001000	12016000	JU2799	15000
I	13343000	13374000	JU2799	31000
I	13402000	13412000	JU2799	10000
I	13578000	13592000	JU2799	14000
I	13622000	13633000	JU2799	11000
I	13640000	13669000	JU2799	29000
I	13691000	13705000	JU2799	14000
I	13732000	13738000	JU2799	6000
I	13750000	13763000	JU2799	13000
I	13769000	13778000	JU2799	9000
I	13786000	13814000	JU2799	28000
I	13886000	13895000	JU2799	9000
I	13928000	13933000	JU2799	5000
I	14422000	14428000	JU2799	6000
I	14613000	14620000	JU2799	7000
I	14682000	14697000	JU2799	15000
I	14714000	14719000	JU2799	5000
I	14797000	14807000	JU2799	10000
II	512000	553000	JU2799	41000
II	703000	712000	JU2799	9000
II	747000	762000	JU2799	15000
II	873000	882000	JU2799	9000
II	915000	922000	JU2799	7000
II	1803000	1811000	JU2799	8000
II	1870000	1896000	JU2799	26000
II	1903000	1908000	JU2799	5000
II	1915000	1920000	JU2799	5000
II	1926000	1935000	JU2799	9000
II	2043000	2065000	JU2799	22000
II	2080000	2085000	JU2799	5000
II	2254000	2273000	JU2799	19000
II	2322000	2328000	JU2799	6000
II	2629000	2635000	JU2799	6000
II	2802000	2829000	JU2799	27000
II	2835000	2840000	JU2799	5000
II	3424000	3447000	JU2799	23000
II	4027000	4037000	JU2799	10000
II	4049000	4054000	JU2799	5000
II	4097000	4111000	JU2799	14000
II	4122000	4130000	JU2799	8000
II	4374000	4389000	JU2799	15000
II	4398000	4403000	JU2799	5000
II	4805000	4816000	JU2799	11000
II	4838000	4844000	JU2799	6000
II	4852000	4861000	JU2799	9000
II	4910000	4919000	JU2799	9000
II	5019000	5033000	JU2799	14000
II	5112000	5121000	JU2799	9000
II	6325000	6331000	JU2799	6000
II	7304000	7309000	JU2799	5000
II	11070000	11075000	JU2799	5000
II	11522000	11527000	JU2799	5000
II	11538000	11553000	JU2799	15000
II	11855000	11888000	JU2799	33000
II	11905000	11913000	JU2799	8000
II	11929000	11969000	JU2799	40000
II	11978000	11983000	JU2799	5000
II	12053000	12063000	JU2799	10000
II	12135000	12146000	JU2799	11000
II	12539000	12553000	JU2799	14000
II	12562000	12568000	JU2799	6000
II	12574000	12602000	JU2799	28000
II	12732000	12754000	JU2799	22000
II	12776000	12784000	JU2799	8000
II	12922000	12929000	JU2799	7000
II	12947000	12956000	JU2799	9000
II	13026000	13039000	JU2799	13000
II	13057000	13068000	JU2799	11000
II	13078000	13145000	JU2799	67000
II	13226000	13236000	JU2799	10000
II	13273000	13282000	JU2799	9000
II	13379000	13406000	JU2799	27000
II	13444000	13453000	JU2799	9000
II	13462000	13472000	JU2799	10000
II	13484000	13502000	JU2799	18000
II	13566000	13576000	JU2799	10000
II	13613000	13622000	JU2799	9000
II	13628000	13638000	JU2799	10000
II	13649000	13672000	JU2799	23000
II	13687000	13720000	JU2799	33000
II	13730000	13735000	JU2799	5000
II	13780000	13794000	JU2799	14000
II	13850000	13859000	JU2799	9000
II	13913000	13926000	JU2799	13000
II	13936000	13951000	JU2799	15000
II	14064000	14081000	JU2799	17000
II	14093000	14103000	JU2799	10000
II	14133000	14156000	JU2799	23000
II	14176000	14225000	JU2799	49000
II	14265000	14320000	JU2799	55000
II	14335000	14379000	JU2799	44000
II	14417000	14429000	JU2799	12000
II	14441000	14495000	JU2799	54000
II	14502000	14509000	JU2799	7000
II	14537000	14587000	JU2799	50000
II	14636000	14641000	JU2799	5000
II	14790000	14810000	JU2799	20000
II	14827000	14850000	JU2799	23000
II	14930000	14949000	JU2799	19000
II	14970000	15008000	JU2799	38000
II	15041000	15048000	JU2799	7000
II	15088000	15093000	JU2799	5000
II	15099000	15110000	JU2799	11000
II	15122000	15159000	JU2799	37000
II	15189000	15223000	JU2799	34000
II	15309000	15326000	JU2799	17000
II	15332000	15345000	JU2799	13000
II	15648000	15666000	JU2799	18000
II	15732000	15738000	JU2799	6000
II	15824000	15888000	JU2799	64000
II	15932000	15939000	JU2799	7000
II	15993000	16043000	JU2799	50000
II	16054000	16064000	JU2799	10000
II	16159000	16167000	JU2799	8000
II	16192000	16200000	JU2799	8000
II	16233000	16245000	JU2799	12000
II	16582000	16592000	JU2799	10000
III	751000	810000	JU2799	59000
III	870000	891000	JU2799	21000
III	1601000	1619000	JU2799	18000
III	1641000	1657000	JU2799	16000
III	2597000	2605000	JU2799	8000
III	2645000	2659000	JU2799	14000
III	2712000	2718000	JU2799	6000
III	2916000	2929000	JU2799	13000
III	2935000	2955000	JU2799	20000
III	2981000	2999000	JU2799	18000
III	3076000	3081000	JU2799	5000
III	3251000	3266000	JU2799	15000
III	3332000	3343000	JU2799	11000
III	13988000	13993000	JU2799	5000
IV	43000	55000	JU2799	12000
IV	346000	353000	JU2799	7000
IV	359000	367000	JU2799	8000
IV	2986000	2996000	JU2799	10000
IV	3210000	3220000	JU2799	10000
IV	3294000	3302000	JU2799	8000
IV	3661000	3686000	JU2799	25000
IV	4532000	4545000	JU2799	13000
IV	4552000	4589000	JU2799	37000
IV	4804000	4809000	JU2799	5000
IV	6603000	6617000	JU2799	14000
IV	6995000	7004000	JU2799	9000
IV	7855000	7861000	JU2799	6000
IV	11865000	11877000	JU2799	12000
IV	11973000	11980000	JU2799	7000
IV	11988000	11998000	JU2799	10000
IV	12136000	12154000	JU2799	18000
IV	12512000	12519000	JU2799	7000
IV	12545000	12553000	JU2799	8000
IV	12595000	12607000	JU2799	12000
IV	12859000	12905000	JU2799	46000
IV	13658000	13663000	JU2799	5000
IV	13829000	13856000	JU2799	27000
IV	14202000	14207000	JU2799	5000
IV	14218000	14228000	JU2799	10000
IV	14243000	14262000	JU2799	19000
IV	14386000	14396000	JU2799	10000
IV	14679000	14687000	JU2799	8000
IV	14931000	14940000	JU2799	9000
IV	14975000	14981000	JU2799	6000
IV	14989000	15006000	JU2799	17000
IV	15105000	15111000	JU2799	6000
IV	15143000	15157000	JU2799	14000
IV	15189000	15195000	JU2799	6000
IV	15501000	15520000	JU2799	19000
IV	15570000	15582000	JU2799	12000
IV	15614000	15622000	JU2799	8000
IV	15643000	15659000	JU2799	16000
IV	16088000	16100000	JU2799	12000
IV	16239000	16254000	JU2799	15000
IV	16471000	16495000	JU2799	24000
IV	16505000	16511000	JU2799	6000
IV	16539000	16555000	JU2799	16000
IV	16670000	16698000	JU2799	28000
IV	16769000	16779000	JU2799	10000
IV	16785000	16797000	JU2799	12000
V	2160000	2165000	JU2799	5000
V	3117000	3129000	JU2799	12000
V	4256000	4262000	JU2799	6000
V	4286000	4301000	JU2799	15000
V	4329000	4375000	JU2799	46000
V	4406000	4430000	JU2799	24000
V	4436000	4496000	JU2799	60000
V	4509000	4546000	JU2799	37000
V	4554000	4564000	JU2799	10000
V	4584000	4591000	JU2799	7000
V	4618000	4631000	JU2799	13000
V	4651000	4668000	JU2799	17000
V	4676000	4713000	JU2799	37000
V	4732000	4804000	JU2799	72000
V	4814000	4823000	JU2799	9000
V	4861000	4868000	JU2799	7000
V	4876000	5000000	JU2799	124000
V	5006000	5054000	JU2799	48000
V	5091000	5098000	JU2799	7000
V	5145000	5155000	JU2799	10000
V	5161000	5204000	JU2799	43000
V	5347000	5353000	JU2799	6000
V	5403000	5413000	JU2799	10000
V	5422000	5440000	JU2799	18000
V	5448000	5460000	JU2799	12000
V	5477000	5486000	JU2799	9000
V	5528000	5578000	JU2799	50000
V	5591000	5600000	JU2799	9000
V	5635000	5663000	JU2799	28000
V	5707000	5719000	JU2799	12000
V	5732000	5744000	JU2799	12000
V	5776000	5887000	JU2799	111000
V	5965000	5970000	JU2799	5000
V	6271000	6281000	JU2799	10000
V	6324000	6329000	JU2799	5000
V	6355000	6378000	JU2799	23000
V	6390000	6398000	JU2799	8000
V	6853000	6862000	JU2799	9000
V	6980000	6989000	JU2799	9000
V	7086000	7099000	JU2799	13000
V	16369000	16377000	JU2799	8000
V	16386000	16392000	JU2799	6000
V	16685000	16690000	JU2799	5000
V	16701000	16797000	JU2799	96000
V	16837000	16844000	JU2799	7000
V	17042000	17049000	JU2799	7000
V	17147000	17152000	JU2799	5000
V	17174000	17181000	JU2799	7000
V	17192000	17197000	JU2799	5000
V	17297000	17303000	JU2799	6000
V	17316000	17321000	JU2799	5000
V	17596000	17603000	JU2799	7000
V	17788000	17796000	JU2799	8000
V	18054000	18066000	JU2799	12000
V	18220000	18225000	JU2799	5000
V	18321000	18332000	JU2799	11000
X	695000	708000	JU2799	13000
X	2931000	2950000	JU2799	19000
X	2963000	2976000	JU2799	13000
X	3090000	3105000	JU2799	15000
X	3114000	3122000	JU2799	8000
X	3800000	3809000	JU2799	9000
X	4685000	4691000	JU2799	6000
X	5119000	5129000	JU2799	10000
X	5856000	5864000	JU2799	8000
X	6288000	6328000	JU2799	40000
X	6358000	6386000	JU2799	28000
X	6707000	6712000	JU2799	5000
X	11747000	11754000	JU2799	7000
X	13124000	13141000	JU2799	17000
X	13153000	13159000	JU2799	6000
X	14126000	14137000	JU2799	11000
X	14261000	14266000	JU2799	5000
X	15435000	15451000	JU2799	16000
X	15457000	15471000	JU2799	14000
X	15875000	15892000	JU2799	17000
X	16452000	16511000	JU2799	59000
X	16624000	16640000	JU2799	16000
X	19304000	19313000	JU2799	9000
X	19506000	19513000	JU2799	7000
X	19572000	19586000	JU2799	14000
X	19618000	19643000	JU2799	25000
X	19649000	19657000	JU2799	8000
X	19807000	19813000	JU2799	6000
X	19975000	19986000	JU2799	11000
X	20415000	20458000	JU2799	43000
X	21428000	21451000	JU2799	23000
X	22125000	22138000	JU2799	13000
X	22199000	22211000	JU2799	12000
I	580953	609642	JU2801	28689
I	779771	831161	JU2801	51390
I	910881	932830	JU2801	21949
I	940951	1109381	JU2801	168430
I	1210016	1216961	JU2801	6945
I	1548008	1581726	JU2801	33718
I	1728899	1743840	JU2801	14941
I	5443851	5450566	JU2801	6715
I	10427305	10466555	JU2801	39250
I	10949588	10976138	JU2801	26550
I	10981278	11066291	JU2801	85013
I	11857876	11863927	JU2801	6051
I	12534233	12645291	JU2801	111058
I	12687606	12720456	JU2801	32850
I	12898421	12903882	JU2801	5461
I	13101431	13109400	JU2801	7969
I	13307448	13326985	JU2801	19537
I	13530978	13579692	JU2801	48714
I	13604681	13610833	JU2801	6152
I	13620551	13629949	JU2801	9398
I	13675358	13682684	JU2801	7326
I	13885369	13908136	JU2801	22767
I	13918171	13954711	JU2801	36540
I	14605267	14611825	JU2801	6558
I	14658796	14709841	JU2801	51045
II	1972747	1979784	JU2801	7037
II	2079619	2091710	JU2801	12091
II	2097855	2184228	JU2801	86373
II	4305655	4325752	JU2801	20097
II	4343221	4352186	JU2801	8965
II	4522363	4530444	JU2801	8081
II	4679861	4699773	JU2801	19912
II	4707440	4745105	JU2801	37665
II	5048256	5075358	JU2801	27102
II	5103018	5109532	JU2801	6514
II	9579160	9599550	JU2801	20390
II	9607407	9621617	JU2801	14210
II	9716327	9723803	JU2801	7476
II	11085841	11104792	JU2801	18951
II	11640296	11652883	JU2801	12587
II	12621775	12633173	JU2801	11398
II	12712581	12787602	JU2801	75021
II	12859315	12870048	JU2801	10733
II	12875302	12891433	JU2801	16131
II	13052953	13073956	JU2801	21003
II	13150597	13170956	JU2801	20359
II	13195198	13218455	JU2801	23257
II	13277124	13318567	JU2801	41443
II	13354968	13384509	JU2801	29541
II	13394465	13436526	JU2801	42061
II	13462630	13501900	JU2801	39270
II	13515609	13528888	JU2801	13279
II	13574660	13584278	JU2801	9618
II	13654473	13667184	JU2801	12711
II	13828990	13881930	JU2801	52940
II	13990874	14049941	JU2801	59067
II	14057722	14101324	JU2801	43602
II	14127281	14153894	JU2801	26613
II	14187137	14266326	JU2801	79189
II	14326783	14506358	JU2801	179575
II	14566524	14608831	JU2801	42307
II	14630381	14667282	JU2801	36901
II	14718402	14780254	JU2801	61852
II	14844201	14943716	JU2801	99515
II	14951598	14990433	JU2801	38835
II	15002944	15117160	JU2801	114216
II	15196840	15218033	JU2801	21193
II	15360811	15449600	JU2801	88789
II	15568782	15585829	JU2801	17047
II	15617920	15658866	JU2801	40946
II	15666754	15698382	JU2801	31628
II	16192459	16215294	JU2801	22835
II	16226714	16277643	JU2801	50929
II	16293646	16301444	JU2801	7798
II	16568098	16590084	JU2801	21986
III	610775	663001	JU2801	52226
III	911378	943604	JU2801	32226
III	976058	1002040	JU2801	25982
III	1020503	1071942	JU2801	51439
III	1077202	1088941	JU2801	11739
III	1147585	1154102	JU2801	6517
III	1476398	1486089	JU2801	9691
III	1538962	1612709	JU2801	73747
III	1732555	1753803	JU2801	21248
III	2214702	2226657	JU2801	11955
III	2352961	2362995	JU2801	10034
III	2396158	2408044	JU2801	11886
III	2529540	2568356	JU2801	38816
III	2611510	2634987	JU2801	23477
III	3069983	3082120	JU2801	12137
III	3134016	3157833	JU2801	23817
III	3166394	3174587	JU2801	8193
III	3249165	3259933	JU2801	10768
III	3304102	3318244	JU2801	14142
III	4420143	4428036	JU2801	7893
III	10669260	10690018	JU2801	20758
III	10766760	10799690	JU2801	32930
III	10807515	10824375	JU2801	16860
III	11400567	11421081	JU2801	20514
III	11471317	11479618	JU2801	8301
III	12397211	12412879	JU2801	15668
III	12702151	12768542	JU2801	66391
III	12778459	12814754	JU2801	36295
III	13852550	13866026	JU2801	13476
III	13871822	13978562	JU2801	106740
III	14061177	14083059	JU2801	21882
III	14089807	14108640	JU2801	18833
III	14115181	14137105	JU2801	21924
IV	1069897	1127495	JU2801	57598
IV	1269955	1280296	JU2801	10341
IV	1868443	1873770	JU2801	5327
IV	2194205	2204153	JU2801	9948
IV	2251970	2258115	JU2801	6145
IV	3609719	3620187	JU2801	10468
IV	3664932	3678845	JU2801	13913
IV	3721891	3732903	JU2801	11012
IV	3758652	3802187	JU2801	43535
IV	3807900	3919976	JU2801	112076
IV	4011831	4019641	JU2801	7810
IV	4051649	4062138	JU2801	10489
IV	4113066	4149318	JU2801	36252
IV	4249083	4271825	JU2801	22742
IV	4435786	4469225	JU2801	33439
IV	4785681	4801988	JU2801	16307
IV	7064413	7072156	JU2801	7743
IV	12787102	12811404	JU2801	24302
IV	13135076	13176086	JU2801	41010
IV	13182964	13211326	JU2801	28362
IV	13371606	13399746	JU2801	28140
IV	13690137	13703876	JU2801	13739
IV	13945638	13972513	JU2801	26875
IV	13978419	13996887	JU2801	18468
IV	14009223	14045521	JU2801	36298
IV	14054915	14064778	JU2801	9863
IV	14072241	14129790	JU2801	57549
IV	14166817	14189014	JU2801	22197
IV	14302333	14331948	JU2801	29615
IV	14511908	14519566	JU2801	7658
IV	14528423	14541753	JU2801	13330
IV	14833362	14856864	JU2801	23502
IV	14924972	14939494	JU2801	14522
IV	14957373	15056639	JU2801	99266
IV	15068493	15077630	JU2801	9137
IV	15128481	15135116	JU2801	6635
IV	16369552	16390003	JU2801	20451
IV	16395839	16421866	JU2801	26027
IV	16530672	16583796	JU2801	53124
IV	16598827	16615498	JU2801	16671
V	1449124	1512646	JU2801	63522
V	1668814	1700138	JU2801	31324
V	2075185	2197910	JU2801	122725
V	2991630	3005150	JU2801	13520
V	3119676	3142347	JU2801	22671
V	4128595	4180944	JU2801	52349
V	4186065	4201334	JU2801	15269
V	4289902	4299266	JU2801	9364
V	4329238	4350735	JU2801	21497
V	4383759	4531396	JU2801	147637
V	4538414	4593545	JU2801	55131
V	4647950	4663463	JU2801	15513
V	4710928	4795144	JU2801	84216
V	4807990	4821886	JU2801	13896
V	4832526	4852652	JU2801	20126
V	4858943	4910556	JU2801	51613
V	5615792	5638258	JU2801	22466
V	6186662	6239585	JU2801	52923
V	6295484	6301899	JU2801	6415
V	7018116	7039054	JU2801	20938
V	7047089	7121427	JU2801	74338
V	7152612	7199800	JU2801	47188
V	7210064	7217048	JU2801	6984
V	7258132	7274586	JU2801	16454
V	7415460	7423728	JU2801	8268
V	10716771	10725147	JU2801	8376
V	12070122	12120387	JU2801	50265
V	12230396	12245085	JU2801	14689
V	12310409	12321797	JU2801	11388
V	12328193	12336055	JU2801	7862
V	12517635	12537458	JU2801	19823
V	12542479	12553115	JU2801	10636
V	14903361	14924636	JU2801	21275
V	14938197	14971693	JU2801	33496
V	15030252	15041886	JU2801	11634
V	15230355	15239067	JU2801	8712
V	15350398	15362557	JU2801	12159
V	15498332	15517711	JU2801	19379
V	15659007	15664654	JU2801	5647
V	15781215	15825538	JU2801	44323
V	15846426	15856738	JU2801	10312
V	15875451	15988739	JU2801	113288
V	16046650	16104447	JU2801	57797
V	16121805	16156515	JU2801	34710
V	16237083	16243462	JU2801	6379
V	16311652	16320889	JU2801	9237
V	16427596	16457640	JU2801	30044
V	16488911	16510179	JU2801	21268
V	16548427	16570042	JU2801	21615
V	16686711	16700567	JU2801	13856
V	16715137	16726005	JU2801	10868
V	16735336	16795121	JU2801	59785
V	16839802	16915543	JU2801	75741
V	16937159	16982587	JU2801	45428
V	17013304	17039638	JU2801	26334
V	17055480	17126806	JU2801	71326
V	17239041	17275808	JU2801	36767
V	17308783	17354020	JU2801	45237
V	17426206	17472045	JU2801	45839
V	17520413	17543599	JU2801	23186
V	17549329	17564188	JU2801	14859
V	17585859	17689975	JU2801	104116
V	17762237	17772834	JU2801	10597
V	17780345	18039872	JU2801	259527
V	18051670	18243251	JU2801	191581
V	18477594	18491608	JU2801	14014
V	18652830	18683388	JU2801	30558
V	18784062	18887313	JU2801	103251
V	18929433	18936239	JU2801	6806
X	723104	733826	JU2801	10722
X	1865057	1876196	JU2801	11139
X	2276506	2308775	JU2801	32269
X	2601790	2616044	JU2801	14254
X	2629837	2649392	JU2801	19555
X	2657702	2665979	JU2801	8277
X	2685777	2698877	JU2801	13100
X	2712752	2736364	JU2801	23612
X	2782714	2789626	JU2801	6912
X	2844087	2874341	JU2801	30254
X	3049294	3081444	JU2801	32150
X	3089230	3129838	JU2801	40608
X	3851130	3864672	JU2801	13542
X	4571886	4599346	JU2801	27460
X	4752650	4765150	JU2801	12500
X	7362704	7384422	JU2801	21718
X	7722442	7732052	JU2801	9610
X	8063917	8086330	JU2801	22413
X	9537664	9550195	JU2801	12531
X	10335455	10359372	JU2801	23917
X	11747313	11790544	JU2801	43231
X	13756425	13765234	JU2801	8809
X	15368790	15377274	JU2801	8484
X	15696971	15702714	JU2801	5743
X	16426782	16433402	JU2801	6620
X	16524825	16533175	JU2801	8350
X	16579466	16597223	JU2801	17757
X	16602516	16639410	JU2801	36894
X	17868055	17886067	JU2801	18012
X	18564585	18575603	JU2801	11018
X	19464659	19474945	JU2801	10286
X	20420690	20457221	JU2801	36531
X	21418863	21473351	JU2801	54488
X	21544893	21552658	JU2801	7765
X	21577325	21602086	JU2801	24761
X	21643869	21655833	JU2801	11964
X	21736232	21749353	JU2801	13121
X	21757535	21779695	JU2801	22160
X	21811989	21843305	JU2801	31316
X	21824960	21837354	JU2801	12394
I	28000	42000	JU2836	14000
I	581000	591000	JU2836	10000
I	622000	648000	JU2836	26000
I	804000	809000	JU2836	5000
I	847000	871000	JU2836	24000
I	1039000	1044000	JU2836	5000
I	1521000	1532000	JU2836	11000
I	1888000	1897000	JU2836	9000
I	1933000	1944000	JU2836	11000
I	2116000	2135000	JU2836	19000
I	11414000	11421000	JU2836	7000
I	11428000	11439000	JU2836	11000
I	11459000	11475000	JU2836	16000
I	11486000	11518000	JU2836	32000
I	11700000	11713000	JU2836	13000
I	11747000	11757000	JU2836	10000
I	11775000	11791000	JU2836	16000
I	11887000	11931000	JU2836	44000
I	11938000	11948000	JU2836	10000
I	11954000	11973000	JU2836	19000
I	12001000	12016000	JU2836	15000
I	12063000	12068000	JU2836	5000
I	12129000	12137000	JU2836	8000
I	12144000	12152000	JU2836	8000
I	13583000	13591000	JU2836	8000
I	13601000	13610000	JU2836	9000
I	13627000	13639000	JU2836	12000
I	13648000	13669000	JU2836	21000
I	13730000	13739000	JU2836	9000
I	13779000	13819000	JU2836	40000
I	13928000	13933000	JU2836	5000
I	13944000	13952000	JU2836	8000
I	14325000	14336000	JU2836	11000
I	14354000	14363000	JU2836	9000
I	14422000	14431000	JU2836	9000
I	14605000	14620000	JU2836	15000
I	14714000	14719000	JU2836	5000
I	14808000	14827000	JU2836	19000
I	14840000	14847000	JU2836	7000
I	15515000	15525000	JU2836	10000
II	512000	542000	JU2836	30000
II	576000	596000	JU2836	20000
II	703000	712000	JU2836	9000
II	747000	762000	JU2836	15000
II	844000	861000	JU2836	17000
II	873000	878000	JU2836	5000
II	915000	922000	JU2836	7000
II	1119000	1125000	JU2836	6000
II	1283000	1288000	JU2836	5000
II	1925000	1940000	JU2836	15000
II	2039000	2063000	JU2836	24000
II	2080000	2085000	JU2836	5000
II	2351000	2380000	JU2836	29000
II	2848000	2873000	JU2836	25000
II	2921000	2937000	JU2836	16000
II	2954000	2974000	JU2836	20000
II	3084000	3089000	JU2836	5000
II	3126000	3143000	JU2836	17000
II	3289000	3307000	JU2836	18000
II	3424000	3436000	JU2836	12000
II	4029000	4037000	JU2836	8000
II	4049000	4054000	JU2836	5000
II	4082000	4087000	JU2836	5000
II	4097000	4111000	JU2836	14000
II	4122000	4130000	JU2836	8000
II	4374000	4389000	JU2836	15000
II	4398000	4403000	JU2836	5000
II	4805000	4816000	JU2836	11000
II	4838000	4844000	JU2836	6000
II	4852000	4861000	JU2836	9000
II	4911000	4917000	JU2836	6000
II	5019000	5031000	JU2836	12000
II	5112000	5121000	JU2836	9000
II	6325000	6331000	JU2836	6000
II	11522000	11527000	JU2836	5000
II	11535000	11540000	JU2836	5000
II	11547000	11553000	JU2836	6000
II	11905000	11917000	JU2836	12000
II	11929000	11935000	JU2836	6000
II	11941000	11956000	JU2836	15000
II	11963000	11969000	JU2836	6000
II	11978000	11983000	JU2836	5000
II	12058000	12063000	JU2836	5000
II	12233000	12246000	JU2836	13000
II	12665000	12671000	JU2836	6000
II	12749000	12757000	JU2836	8000
II	12837000	12843000	JU2836	6000
II	12922000	12929000	JU2836	7000
II	12948000	12956000	JU2836	8000
II	12987000	12992000	JU2836	5000
II	13031000	13039000	JU2836	8000
II	13057000	13079000	JU2836	22000
II	13085000	13153000	JU2836	68000
II	13163000	13190000	JU2836	27000
II	13249000	13263000	JU2836	14000
II	13276000	13289000	JU2836	13000
II	13379000	13384000	JU2836	5000
II	13401000	13406000	JU2836	5000
II	13418000	13427000	JU2836	9000
II	13439000	13446000	JU2836	7000
II	13471000	13480000	JU2836	9000
II	13493000	13504000	JU2836	11000
II	13510000	13516000	JU2836	6000
II	13553000	13562000	JU2836	9000
II	13613000	13622000	JU2836	9000
II	13635000	13641000	JU2836	6000
II	13649000	13668000	JU2836	19000
II	13689000	13718000	JU2836	29000
II	13780000	13794000	JU2836	14000
II	13800000	13806000	JU2836	6000
II	13919000	13949000	JU2836	30000
II	14012000	14067000	JU2836	55000
II	14111000	14116000	JU2836	5000
II	14125000	14130000	JU2836	5000
II	14140000	14149000	JU2836	9000
II	14204000	14225000	JU2836	21000
II	14280000	14313000	JU2836	33000
II	14330000	14338000	JU2836	8000
II	14345000	14365000	JU2836	20000
II	14372000	14379000	JU2836	7000
II	14417000	14493000	JU2836	76000
II	14529000	14539000	JU2836	10000
II	14557000	14562000	JU2836	5000
II	14800000	14809000	JU2836	9000
II	14931000	14938000	JU2836	7000
II	14987000	15007000	JU2836	20000
II	15088000	15093000	JU2836	5000
II	15130000	15159000	JU2836	29000
II	15197000	15226000	JU2836	29000
II	15232000	15238000	JU2836	6000
II	15294000	15300000	JU2836	6000
II	15315000	15326000	JU2836	11000
II	15390000	15403000	JU2836	13000
II	15430000	15443000	JU2836	13000
II	16583000	16592000	JU2836	9000
III	752000	794000	JU2836	42000
III	804000	811000	JU2836	7000
III	870000	891000	JU2836	21000
III	1594000	1603000	JU2836	9000
III	1622000	1639000	JU2836	17000
III	1647000	1652000	JU2836	5000
III	1696000	1706000	JU2836	10000
III	1865000	1874000	JU2836	9000
III	1905000	1920000	JU2836	15000
III	1936000	1947000	JU2836	11000
III	1971000	1987000	JU2836	16000
III	2003000	2009000	JU2836	6000
III	2022000	2029000	JU2836	7000
III	2061000	2105000	JU2836	44000
III	2206000	2217000	JU2836	11000
III	2597000	2605000	JU2836	8000
III	2645000	2656000	JU2836	11000
III	2911000	2929000	JU2836	18000
III	2935000	2947000	JU2836	12000
III	3072000	3083000	JU2836	11000
III	3251000	3266000	JU2836	15000
III	3335000	3343000	JU2836	8000
III	13333000	13340000	JU2836	7000
III	14074000	14083000	JU2836	9000
III	14784000	14802000	JU2836	18000
IV	73000	89000	JU2836	16000
IV	351000	361000	JU2836	10000
IV	395000	416000	JU2836	21000
IV	646000	653000	JU2836	7000
IV	778000	790000	JU2836	12000
IV	859000	884000	JU2836	25000
IV	901000	907000	JU2836	6000
IV	936000	960000	JU2836	24000
IV	984000	991000	JU2836	7000
IV	1005000	1015000	JU2836	10000
IV	1314000	1326000	JU2836	12000
IV	1349000	1361000	JU2836	12000
IV	1390000	1399000	JU2836	9000
IV	1467000	1494000	JU2836	27000
IV	1500000	1511000	JU2836	11000
IV	1517000	1535000	JU2836	18000
IV	1590000	1598000	JU2836	8000
IV	1646000	1651000	JU2836	5000
IV	1860000	1869000	JU2836	9000
IV	2047000	2053000	JU2836	6000
IV	2084000	2093000	JU2836	9000
IV	2101000	2109000	JU2836	8000
IV	2254000	2272000	JU2836	18000
IV	2314000	2326000	JU2836	12000
IV	2660000	2684000	JU2836	24000
IV	2727000	2735000	JU2836	8000
IV	2765000	2771000	JU2836	6000
IV	2777000	2787000	JU2836	10000
IV	2822000	2831000	JU2836	9000
IV	2853000	2867000	JU2836	14000
IV	2885000	2892000	JU2836	7000
IV	2904000	2920000	JU2836	16000
IV	3012000	3023000	JU2836	11000
IV	3048000	3055000	JU2836	7000
IV	3088000	3105000	JU2836	17000
IV	3156000	3205000	JU2836	49000
IV	3294000	3302000	JU2836	8000
IV	3546000	3557000	JU2836	11000
IV	3651000	3656000	JU2836	5000
IV	3670000	3686000	JU2836	16000
IV	4344000	4357000	JU2836	13000
IV	4380000	4403000	JU2836	23000
IV	4532000	4546000	JU2836	14000
IV	4552000	4558000	JU2836	6000
IV	4595000	4603000	JU2836	8000
IV	4621000	4627000	JU2836	6000
IV	4633000	4643000	JU2836	10000
IV	4665000	4672000	JU2836	7000
IV	4680000	4686000	JU2836	6000
IV	4726000	4734000	JU2836	8000
IV	4760000	4768000	JU2836	8000
IV	4778000	4825000	JU2836	47000
IV	4855000	4869000	JU2836	14000
IV	4899000	4909000	JU2836	10000
IV	4923000	4939000	JU2836	16000
IV	4956000	4966000	JU2836	10000
IV	4995000	5012000	JU2836	17000
IV	5038000	5064000	JU2836	26000
IV	5313000	5321000	JU2836	8000
IV	6603000	6617000	JU2836	14000
IV	6995000	7004000	JU2836	9000
IV	8445000	8459000	JU2836	14000
IV	9290000	9303000	JU2836	13000
IV	11818000	11824000	JU2836	6000
IV	12512000	12519000	JU2836	7000
IV	12595000	12604000	JU2836	9000
IV	13087000	13101000	JU2836	14000
IV	13113000	13123000	JU2836	10000
IV	13681000	13692000	JU2836	11000
IV	13698000	13711000	JU2836	13000
IV	13829000	13867000	JU2836	38000
IV	14088000	14095000	JU2836	7000
IV	14757000	14776000	JU2836	19000
IV	15054000	15059000	JU2836	5000
IV	15077000	15085000	JU2836	8000
IV	15092000	15097000	JU2836	5000
IV	15145000	15157000	JU2836	12000
IV	15189000	15195000	JU2836	6000
IV	15570000	15582000	JU2836	12000
IV	15614000	15622000	JU2836	8000
IV	16053000	16059000	JU2836	6000
IV	16088000	16102000	JU2836	14000
IV	16239000	16248000	JU2836	9000
IV	16471000	16478000	JU2836	7000
IV	16484000	16489000	JU2836	5000
IV	16505000	16515000	JU2836	10000
IV	16539000	16544000	JU2836	5000
IV	16670000	16698000	JU2836	28000
IV	16769000	16779000	JU2836	10000
IV	16785000	16792000	JU2836	7000
V	4256000	4262000	JU2836	6000
V	4286000	4301000	JU2836	15000
V	4326000	4375000	JU2836	49000
V	4406000	4430000	JU2836	24000
V	4436000	4496000	JU2836	60000
V	4509000	4546000	JU2836	37000
V	4554000	4564000	JU2836	10000
V	4576000	4591000	JU2836	15000
V	4618000	4631000	JU2836	13000
V	4651000	4668000	JU2836	17000
V	4676000	4698000	JU2836	22000
V	4704000	4713000	JU2836	9000
V	4733000	4804000	JU2836	71000
V	4814000	4823000	JU2836	9000
V	4858000	4868000	JU2836	10000
V	4876000	5000000	JU2836	124000
V	5006000	5055000	JU2836	49000
V	5064000	5071000	JU2836	7000
V	5145000	5188000	JU2836	43000
V	5194000	5204000	JU2836	10000
V	5347000	5353000	JU2836	6000
V	5373000	5378000	JU2836	5000
V	5403000	5413000	JU2836	10000
V	5435000	5440000	JU2836	5000
V	5448000	5460000	JU2836	12000
V	5478000	5486000	JU2836	8000
V	5528000	5562000	JU2836	34000
V	5569000	5578000	JU2836	9000
V	6980000	6989000	JU2836	9000
V	9338000	9346000	JU2836	8000
V	12109000	12117000	JU2836	8000
V	12782000	12788000	JU2836	6000
V	14942000	14957000	JU2836	15000
V	14963000	14981000	JU2836	18000
V	15012000	15026000	JU2836	14000
V	15079000	15098000	JU2836	19000
V	15123000	15130000	JU2836	7000
V	15137000	15146000	JU2836	9000
V	15244000	15258000	JU2836	14000
V	15326000	15344000	JU2836	18000
V	15397000	15412000	JU2836	15000
V	15454000	15460000	JU2836	6000
V	15551000	15570000	JU2836	19000
V	16050000	16060000	JU2836	10000
V	16202000	16210000	JU2836	8000
V	16331000	16337000	JU2836	6000
V	16357000	16366000	JU2836	9000
V	16510000	16527000	JU2836	17000
V	16552000	16557000	JU2836	5000
V	16571000	16580000	JU2836	9000
V	16589000	16629000	JU2836	40000
V	16746000	16764000	JU2836	18000
V	17174000	17181000	JU2836	7000
V	17220000	17236000	JU2836	16000
V	17312000	17318000	JU2836	6000
V	17568000	17583000	JU2836	15000
V	17785000	17800000	JU2836	15000
V	17872000	17905000	JU2836	33000
V	17927000	17936000	JU2836	9000
V	17942000	17962000	JU2836	20000
V	17969000	17974000	JU2836	5000
V	18251000	18265000	JU2836	14000
X	1792000	1830000	JU2836	38000
X	2931000	2950000	JU2836	19000
X	2963000	2976000	JU2836	13000
X	4687000	4699000	JU2836	12000
X	5016000	5059000	JU2836	43000
X	5856000	5864000	JU2836	8000
X	6211000	6216000	JU2836	5000
X	6306000	6320000	JU2836	14000
X	13134000	13159000	JU2836	25000
X	13619000	13628000	JU2836	9000
X	14271000	14298000	JU2836	27000
X	14325000	14331000	JU2836	6000
X	14491000	14496000	JU2836	5000
X	14503000	14511000	JU2836	8000
X	15372000	15378000	JU2836	6000
X	15434000	15490000	JU2836	56000
X	15865000	15900000	JU2836	35000
X	16391000	16433000	JU2836	42000
X	16457000	16514000	JU2836	57000
X	16579000	16589000	JU2836	10000
X	16614000	16640000	JU2836	26000
X	19215000	19228000	JU2836	13000
X	19304000	19313000	JU2836	9000
X	19378000	19385000	JU2836	7000
X	19622000	19627000	JU2836	5000
X	19861000	19869000	JU2836	8000
X	19879000	19887000	JU2836	8000
X	19975000	19986000	JU2836	11000
X	20574000	20640000	JU2836	66000
X	20898000	20922000	JU2836	24000
X	20936000	20945000	JU2836	9000
X	20951000	20984000	JU2836	33000
X	20999000	21005000	JU2836	6000
X	21098000	21110000	JU2836	12000
X	21155000	21235000	JU2836	80000
X	21260000	21269000	JU2836	9000
X	21275000	21289000	JU2836	14000
X	21305000	21321000	JU2836	16000
X	21358000	21394000	JU2836	36000
X	21406000	21463000	JU2836	57000
X	21472000	21491000	JU2836	19000
X	21557000	21563000	JU2836	6000
X	21792000	21805000	JU2836	13000
X	21883000	21888000	JU2836	5000
X	21925000	21995000	JU2836	70000
X	22001000	22037000	JU2836	36000
X	22110000	22118000	JU2836	8000
X	22169000	22174000	JU2836	5000
X	22184000	22191000	JU2836	7000
X	22199000	22205000	JU2836	6000
I	16000	51000	JU2849	35000
I	620000	648000	JU2849	28000
I	982000	988000	JU2849	6000
I	994000	1007000	JU2849	13000
I	1520000	1533000	JU2849	13000
I	1888000	1897000	JU2849	9000
I	1933000	1944000	JU2849	11000
I	2116000	2135000	JU2849	19000
I	6251000	6304000	JU2849	53000
I	7043000	7050000	JU2849	7000
I	7063000	7070000	JU2849	7000
I	10401000	10413000	JU2849	12000
I	11414000	11421000	JU2849	7000
I	11428000	11439000	JU2849	11000
I	11459000	11475000	JU2849	16000
I	11486000	11518000	JU2849	32000
I	11696000	11704000	JU2849	8000
I	11740000	11746000	JU2849	6000
I	11756000	11763000	JU2849	7000
I	11887000	11970000	JU2849	83000
I	12001000	12015000	JU2849	14000
I	12572000	12595000	JU2849	23000
I	12601000	12621000	JU2849	20000
I	12650000	12701000	JU2849	51000
I	12761000	12767000	JU2849	6000
I	12778000	12804000	JU2849	26000
I	12830000	12838000	JU2849	8000
I	12911000	12917000	JU2849	6000
I	13038000	13054000	JU2849	16000
I	13078000	13109000	JU2849	31000
I	13343000	13364000	JU2849	21000
I	13557000	13565000	JU2849	8000
I	13584000	13593000	JU2849	9000
I	13622000	13667000	JU2849	45000
I	13694000	13705000	JU2849	11000
I	13733000	13738000	JU2849	5000
I	13749000	13763000	JU2849	14000
I	13769000	13778000	JU2849	9000
I	13786000	13814000	JU2849	28000
I	13852000	13861000	JU2849	9000
I	13927000	13932000	JU2849	5000
I	14090000	14101000	JU2849	11000
I	14137000	14143000	JU2849	6000
I	14325000	14336000	JU2849	11000
I	14354000	14363000	JU2849	9000
I	14422000	14428000	JU2849	6000
I	14678000	14697000	JU2849	19000
I	14714000	14719000	JU2849	5000
I	14818000	14826000	JU2849	8000
I	14840000	14847000	JU2849	7000
I	15511000	15526000	JU2849	15000
II	512000	523000	JU2849	11000
II	533000	543000	JU2849	10000
II	576000	596000	JU2849	20000
II	703000	712000	JU2849	9000
II	747000	757000	JU2849	10000
II	772000	785000	JU2849	13000
II	832000	862000	JU2849	30000
II	868000	890000	JU2849	22000
II	1030000	1036000	JU2849	6000
II	1176000	1181000	JU2849	5000
II	1215000	1224000	JU2849	9000
II	1253000	1261000	JU2849	8000
II	1283000	1288000	JU2849	5000
II	1409000	1414000	JU2849	5000
II	1876000	1882000	JU2849	6000
II	1925000	1940000	JU2849	15000
II	1977000	1989000	JU2849	12000
II	2054000	2066000	JU2849	12000
II	2080000	2085000	JU2849	5000
II	2158000	2183000	JU2849	25000
II	2198000	2203000	JU2849	5000
II	2210000	2221000	JU2849	11000
II	2253000	2262000	JU2849	9000
II	2283000	2296000	JU2849	13000
II	2315000	2328000	JU2849	13000
II	2345000	2373000	JU2849	28000
II	2440000	2446000	JU2849	6000
II	2848000	2873000	JU2849	25000
II	2921000	2937000	JU2849	16000
II	2954000	2974000	JU2849	20000
II	3289000	3307000	JU2849	18000
II	3424000	3443000	JU2849	19000
II	3459000	3467000	JU2849	8000
II	4534000	4550000	JU2849	16000
II	4565000	4578000	JU2849	13000
II	4592000	4601000	JU2849	9000
II	4655000	4667000	JU2849	12000
II	4811000	4818000	JU2849	7000
II	7491000	7497000	JU2849	6000
II	7861000	7866000	JU2849	5000
II	11519000	11527000	JU2849	8000
II	11535000	11540000	JU2849	5000
II	11547000	11553000	JU2849	6000
II	11869000	11893000	JU2849	24000
II	11905000	11913000	JU2849	8000
II	11947000	11956000	JU2849	9000
II	11963000	11969000	JU2849	6000
II	11978000	11988000	JU2849	10000
II	12058000	12063000	JU2849	5000
II	12561000	12586000	JU2849	25000
II	12593000	12602000	JU2849	9000
II	12734000	12754000	JU2849	20000
II	12776000	12781000	JU2849	5000
II	12801000	12806000	JU2849	5000
II	12922000	12929000	JU2849	7000
II	12948000	12956000	JU2849	8000
II	13057000	13063000	JU2849	6000
II	13085000	13145000	JU2849	60000
II	13195000	13200000	JU2849	5000
II	13226000	13238000	JU2849	12000
II	13280000	13289000	JU2849	9000
II	13379000	13384000	JU2849	5000
II	13401000	13406000	JU2849	5000
II	13418000	13427000	JU2849	9000
II	13439000	13448000	JU2849	9000
II	13477000	13504000	JU2849	27000
II	13637000	13656000	JU2849	19000
II	13692000	13719000	JU2849	27000
II	13726000	13735000	JU2849	9000
II	13782000	13792000	JU2849	10000
II	13809000	13817000	JU2849	8000
II	13850000	13860000	JU2849	10000
II	13907000	13914000	JU2849	7000
II	13938000	13951000	JU2849	13000
II	14032000	14045000	JU2849	13000
II	14095000	14103000	JU2849	8000
II	14113000	14119000	JU2849	6000
II	14125000	14149000	JU2849	24000
II	14203000	14225000	JU2849	22000
II	14245000	14265000	JU2849	20000
II	14274000	14312000	JU2849	38000
II	14335000	14368000	JU2849	33000
II	14376000	14388000	JU2849	12000
II	14417000	14429000	JU2849	12000
II	14435000	14494000	JU2849	59000
II	14502000	14509000	JU2849	7000
II	14549000	14561000	JU2849	12000
II	14570000	14587000	JU2849	17000
II	14602000	14608000	JU2849	6000
II	14632000	14652000	JU2849	20000
II	14829000	14854000	JU2849	25000
II	14882000	14900000	JU2849	18000
II	14910000	14919000	JU2849	9000
II	14930000	14940000	JU2849	10000
II	14971000	15002000	JU2849	31000
II	15034000	15056000	JU2849	22000
II	15084000	15102000	JU2849	18000
II	15130000	15154000	JU2849	24000
II	15225000	15240000	JU2849	15000
II	15315000	15327000	JU2849	12000
II	15333000	15359000	JU2849	26000
II	15392000	15409000	JU2849	17000
II	15422000	15427000	JU2849	5000
II	15434000	15441000	JU2849	7000
II	15466000	15488000	JU2849	22000
II	15593000	15600000	JU2849	7000
II	15607000	15612000	JU2849	5000
II	15619000	15634000	JU2849	15000
II	15643000	15666000	JU2849	23000
II	15735000	15741000	JU2849	6000
II	15755000	15768000	JU2849	13000
II	15824000	15861000	JU2849	37000
II	15869000	15886000	JU2849	17000
II	15902000	15911000	JU2849	9000
II	15929000	15936000	JU2849	7000
II	15993000	16004000	JU2849	11000
II	16014000	16025000	JU2849	11000
II	16051000	16063000	JU2849	12000
II	16576000	16583000	JU2849	7000
III	740000	811000	JU2849	71000
III	823000	860000	JU2849	37000
III	872000	891000	JU2849	19000
III	916000	932000	JU2849	16000
III	1374000	1384000	JU2849	10000
III	1522000	1527000	JU2849	5000
III	1636000	1657000	JU2849	21000
III	1692000	1699000	JU2849	7000
III	1734000	1739000	JU2849	5000
III	1878000	1908000	JU2849	30000
III	1915000	1922000	JU2849	7000
III	1930000	1952000	JU2849	22000
III	1972000	1986000	JU2849	14000
III	2012000	2026000	JU2849	14000
III	2032000	2041000	JU2849	9000
III	2091000	2096000	JU2849	5000
III	2645000	2662000	JU2849	17000
III	2712000	2720000	JU2849	8000
III	2865000	2886000	JU2849	21000
III	2916000	2939000	JU2849	23000
III	2981000	2999000	JU2849	18000
III	3037000	3045000	JU2849	8000
III	3072000	3083000	JU2849	11000
III	3105000	3113000	JU2849	8000
III	3122000	3129000	JU2849	7000
III	3257000	3266000	JU2849	9000
III	3332000	3343000	JU2849	11000
III	13194000	13199000	JU2849	5000
III	13211000	13232000	JU2849	21000
III	14074000	14080000	JU2849	6000
IV	33000	46000	JU2849	13000
IV	73000	89000	JU2849	16000
IV	346000	363000	JU2849	17000
IV	395000	426000	JU2849	31000
IV	780000	790000	JU2849	10000
IV	1590000	1598000	JU2849	8000
IV	1646000	1651000	JU2849	5000
IV	1720000	1726000	JU2849	6000
IV	1860000	1869000	JU2849	9000
IV	2046000	2053000	JU2849	7000
IV	2079000	2109000	JU2849	30000
IV	2251000	2272000	JU2849	21000
IV	2281000	2293000	JU2849	12000
IV	2664000	2684000	JU2849	20000
IV	2776000	2789000	JU2849	13000
IV	2834000	2840000	JU2849	6000
IV	2986000	2996000	JU2849	10000
IV	3006000	3022000	JU2849	16000
IV	3045000	3064000	JU2849	19000
IV	3081000	3112000	JU2849	31000
IV	3122000	3129000	JU2849	7000
IV	3150000	3205000	JU2849	55000
IV	3214000	3221000	JU2849	7000
IV	3294000	3302000	JU2849	8000
IV	3314000	3331000	JU2849	17000
IV	3361000	3367000	JU2849	6000
IV	3384000	3400000	JU2849	16000
IV	3409000	3423000	JU2849	14000
IV	3506000	3519000	JU2849	13000
IV	3539000	3560000	JU2849	21000
IV	3661000	3686000	JU2849	25000
IV	3717000	3800000	JU2849	83000
IV	3951000	3966000	JU2849	15000
IV	4001000	4037000	JU2849	36000
IV	4054000	4084000	JU2849	30000
IV	4092000	4099000	JU2849	7000
IV	4105000	4129000	JU2849	24000
IV	4177000	4187000	JU2849	10000
IV	4619000	4636000	JU2849	17000
IV	4665000	4671000	JU2849	6000
IV	4760000	4770000	JU2849	10000
IV	4780000	4818000	JU2849	38000
IV	5000000	5022000	JU2849	22000
IV	5037000	5064000	JU2849	27000
IV	5325000	5335000	JU2849	10000
IV	5564000	5569000	JU2849	5000
IV	6073000	6078000	JU2849	5000
IV	6087000	6098000	JU2849	11000
IV	6150000	6165000	JU2849	15000
IV	6200000	6263000	JU2849	63000
IV	6279000	6288000	JU2849	9000
IV	6356000	6362000	JU2849	6000
IV	6991000	7004000	JU2849	13000
IV	7843000	7861000	JU2849	18000
IV	12136000	12154000	JU2849	18000
IV	12285000	12292000	JU2849	7000
IV	12512000	12519000	JU2849	7000
IV	12595000	12607000	JU2849	12000
IV	12803000	12816000	JU2849	13000
IV	12864000	12907000	JU2849	43000
IV	13221000	13233000	JU2849	12000
IV	13239000	13249000	JU2849	10000
IV	13255000	13264000	JU2849	9000
IV	13306000	13317000	JU2849	11000
IV	13677000	13685000	JU2849	8000
IV	13741000	13746000	JU2849	5000
IV	13826000	13867000	JU2849	41000
IV	13933000	13938000	JU2849	5000
IV	14005000	14015000	JU2849	10000
IV	14021000	14026000	JU2849	5000
IV	14061000	14067000	JU2849	6000
IV	14235000	14246000	JU2849	11000
IV	14354000	14359000	JU2849	5000
IV	14383000	14390000	JU2849	7000
IV	14669000	14684000	JU2849	15000
IV	14752000	14776000	JU2849	24000
IV	14918000	14923000	JU2849	5000
IV	14931000	14940000	JU2849	9000
IV	15144000	15157000	JU2849	13000
IV	15501000	15511000	JU2849	10000
IV	16476000	16495000	JU2849	19000
IV	16505000	16511000	JU2849	6000
IV	16518000	16527000	JU2849	9000
IV	16533000	16547000	JU2849	14000
IV	16569000	16578000	JU2849	9000
IV	16640000	16657000	JU2849	17000
IV	16670000	16698000	JU2849	28000
IV	16768000	16779000	JU2849	11000
IV	16785000	16799000	JU2849	14000
V	88000	96000	JU2849	8000
V	132000	137000	JU2849	5000
V	157000	162000	JU2849	5000
V	199000	206000	JU2849	7000
V	348000	383000	JU2849	35000
V	419000	433000	JU2849	14000
V	921000	927000	JU2849	6000
V	934000	956000	JU2849	22000
V	993000	1000000	JU2849	7000
V	1010000	1021000	JU2849	11000
V	1049000	1056000	JU2849	7000
V	1345000	1353000	JU2849	8000
V	1396000	1403000	JU2849	7000
V	1423000	1457000	JU2849	34000
V	1502000	1520000	JU2849	18000
V	1529000	1548000	JU2849	19000
V	1610000	1622000	JU2849	12000
V	1890000	1929000	JU2849	39000
V	2160000	2165000	JU2849	5000
V	3129000	3169000	JU2849	40000
V	3392000	3409000	JU2849	17000
V	3419000	3427000	JU2849	8000
V	3447000	3494000	JU2849	47000
V	3514000	3544000	JU2849	30000
V	3550000	3555000	JU2849	5000
V	3563000	3576000	JU2849	13000
V	3584000	3590000	JU2849	6000
V	3644000	3671000	JU2849	27000
V	3683000	3708000	JU2849	25000
V	4034000	4050000	JU2849	16000
V	4256000	4262000	JU2849	6000
V	4286000	4301000	JU2849	15000
V	4329000	4341000	JU2849	12000
V	4349000	4376000	JU2849	27000
V	4415000	4430000	JU2849	15000
V	4436000	4474000	JU2849	38000
V	4524000	4570000	JU2849	46000
V	4584000	4592000	JU2849	8000
V	4618000	4631000	JU2849	13000
V	4651000	4664000	JU2849	13000
V	4676000	4713000	JU2849	37000
V	4733000	4804000	JU2849	71000
V	4832000	4844000	JU2849	12000
V	4854000	4868000	JU2849	14000
V	4875000	4971000	JU2849	96000
V	5017000	5032000	JU2849	15000
V	5043000	5054000	JU2849	11000
V	5064000	5106000	JU2849	42000
V	5145000	5156000	JU2849	11000
V	5164000	5186000	JU2849	22000
V	5194000	5204000	JU2849	10000
V	5347000	5353000	JU2849	6000
V	5373000	5380000	JU2849	7000
V	5403000	5413000	JU2849	10000
V	5422000	5440000	JU2849	18000
V	5448000	5460000	JU2849	12000
V	5466000	5486000	JU2849	20000
V	5530000	5580000	JU2849	50000
V	5781000	5887000	JU2849	106000
V	5896000	5901000	JU2849	5000
V	5937000	5955000	JU2849	18000
V	6206000	6222000	JU2849	16000
V	6270000	6279000	JU2849	9000
V	6309000	6326000	JU2849	17000
V	6355000	6398000	JU2849	43000
V	6421000	6431000	JU2849	10000
V	12063000	12083000	JU2849	20000
V	12090000	12104000	JU2849	14000
V	12111000	12120000	JU2849	9000
V	13813000	13827000	JU2849	14000
V	14034000	14039000	JU2849	5000
V	14070000	14085000	JU2849	15000
V	14379000	14392000	JU2849	13000
V	14941000	14981000	JU2849	40000
V	15007000	15032000	JU2849	25000
V	15079000	15098000	JU2849	19000
V	15119000	15136000	JU2849	17000
V	15207000	15213000	JU2849	6000
V	15308000	15317000	JU2849	9000
V	15326000	15335000	JU2849	9000
V	15563000	15570000	JU2849	7000
V	15612000	15635000	JU2849	23000
V	15656000	15757000	JU2849	101000
V	15840000	15884000	JU2849	44000
V	15892000	15930000	JU2849	38000
V	16070000	16091000	JU2849	21000
V	16160000	16183000	JU2849	23000
V	16201000	16206000	JU2849	5000
V	16258000	16266000	JU2849	8000
V	16369000	16378000	JU2849	9000
V	16503000	16511000	JU2849	8000
V	16588000	16616000	JU2849	28000
V	16647000	16657000	JU2849	10000
V	16743000	16771000	JU2849	28000
V	16781000	16795000	JU2849	14000
V	16877000	16896000	JU2849	19000
V	16925000	16934000	JU2849	9000
V	16951000	16963000	JU2849	12000
V	16971000	16978000	JU2849	7000
V	17134000	17152000	JU2849	18000
V	17162000	17199000	JU2849	37000
V	17298000	17303000	JU2849	5000
V	17312000	17318000	JU2849	6000
V	17333000	17345000	JU2849	12000
V	17364000	17369000	JU2849	5000
V	17381000	17421000	JU2849	40000
V	17432000	17448000	JU2849	16000
V	17455000	17465000	JU2849	10000
V	17471000	17476000	JU2849	5000
V	17502000	17509000	JU2849	7000
V	17778000	17808000	JU2849	30000
V	17818000	17831000	JU2849	13000
V	17842000	17852000	JU2849	10000
V	17872000	17904000	JU2849	32000
V	17946000	17962000	JU2849	16000
V	17971000	17976000	JU2849	5000
V	17982000	18032000	JU2849	50000
V	18056000	18073000	JU2849	17000
V	18079000	18086000	JU2849	7000
V	18093000	18105000	JU2849	12000
V	18129000	18136000	JU2849	7000
V	18220000	18226000	JU2849	6000
V	18312000	18332000	JU2849	20000
V	18411000	18427000	JU2849	16000
X	687000	701000	JU2849	14000
X	1779000	1788000	JU2849	9000
X	1810000	1828000	JU2849	18000
X	2260000	2298000	JU2849	38000
X	2396000	2424000	JU2849	28000
X	2614000	2655000	JU2849	41000
X	2676000	2704000	JU2849	28000
X	2715000	2720000	JU2849	5000
X	2845000	2868000	JU2849	23000
X	2880000	2895000	JU2849	15000
X	2911000	2916000	JU2849	5000
X	2935000	2950000	JU2849	15000
X	2963000	2976000	JU2849	13000
X	3090000	3127000	JU2849	37000
X	3220000	3227000	JU2849	7000
X	3764000	3769000	JU2849	5000
X	3787000	3805000	JU2849	18000
X	3827000	3847000	JU2849	20000
X	3854000	3866000	JU2849	12000
X	4011000	4022000	JU2849	11000
X	6261000	6266000	JU2849	5000
X	6299000	6341000	JU2849	42000
X	6371000	6376000	JU2849	5000
X	6852000	6861000	JU2849	9000
X	7332000	7350000	JU2849	18000
X	7412000	7435000	JU2849	23000
X	7501000	7513000	JU2849	12000
X	7534000	7588000	JU2849	54000
X	7775000	7782000	JU2849	7000
X	7834000	7839000	JU2849	5000
X	7853000	7860000	JU2849	7000
X	11748000	11790000	JU2849	42000
X	13132000	13137000	JU2849	5000
X	13151000	13157000	JU2849	6000
X	13754000	13764000	JU2849	10000
X	15434000	15490000	JU2849	56000
X	15867000	15893000	JU2849	26000
X	16374000	16410000	JU2849	36000
X	16423000	16433000	JU2849	10000
X	16449000	16516000	JU2849	67000
X	16555000	16566000	JU2849	11000
X	17525000	17532000	JU2849	7000
X	17640000	17649000	JU2849	9000
X	17924000	17931000	JU2849	7000
X	17940000	17947000	JU2849	7000
X	19304000	19315000	JU2849	11000
X	19421000	19427000	JU2849	6000
X	19572000	19579000	JU2849	7000
X	19618000	19635000	JU2849	17000
X	19649000	19657000	JU2849	8000
X	19807000	19813000	JU2849	6000
X	19854000	19859000	JU2849	5000
X	19963000	19986000	JU2849	23000
X	20428000	20434000	JU2849	6000
X	20447000	20458000	JU2849	11000
X	21007000	21016000	JU2849	9000
X	22029000	22034000	JU2849	5000
X	22038000	22045000	JU2849	7000
I	0	9000	JU2861	9000
I	30000	49000	JU2861	19000
I	623000	646000	JU2861	23000
I	1280000	1285000	JU2861	5000
I	1291000	1298000	JU2861	7000
I	1306000	1317000	JU2861	11000
I	1520000	1534000	JU2861	14000
I	11520000	11528000	JU2861	8000
I	11740000	11746000	JU2861	6000
I	11780000	11791000	JU2861	11000
I	11887000	11970000	JU2861	83000
I	12001000	12016000	JU2861	15000
I	12909000	12915000	JU2861	6000
I	13114000	13120000	JU2861	6000
I	13343000	13374000	JU2861	31000
I	13402000	13412000	JU2861	10000
I	13578000	13592000	JU2861	14000
I	13622000	13633000	JU2861	11000
I	13641000	13669000	JU2861	28000
I	13691000	13710000	JU2861	19000
I	13732000	13738000	JU2861	6000
I	13750000	13771000	JU2861	21000
I	13786000	13814000	JU2861	28000
I	13893000	13902000	JU2861	9000
I	13928000	13933000	JU2861	5000
I	13944000	13952000	JU2861	8000
I	13965000	13971000	JU2861	6000
I	14037000	14050000	JU2861	13000
I	14325000	14336000	JU2861	11000
I	14354000	14363000	JU2861	9000
I	14422000	14431000	JU2861	9000
I	14613000	14620000	JU2861	7000
I	14682000	14697000	JU2861	15000
I	14714000	14719000	JU2861	5000
I	14797000	14807000	JU2861	10000
II	368000	378000	JU2861	10000
II	515000	553000	JU2861	38000
II	585000	601000	JU2861	16000
II	612000	622000	JU2861	10000
II	631000	651000	JU2861	20000
II	698000	712000	JU2861	14000
II	915000	922000	JU2861	7000
II	2254000	2272000	JU2861	18000
II	2286000	2293000	JU2861	7000
II	2848000	2873000	JU2861	25000
II	2883000	2889000	JU2861	6000
II	2921000	2937000	JU2861	16000
II	2954000	2974000	JU2861	20000
II	3079000	3089000	JU2861	10000
II	3128000	3143000	JU2861	15000
II	4805000	4816000	JU2861	11000
II	4838000	4844000	JU2861	6000
II	4852000	4861000	JU2861	9000
II	4911000	4917000	JU2861	6000
II	5019000	5031000	JU2861	12000
II	5112000	5121000	JU2861	9000
II	11522000	11527000	JU2861	5000
II	11535000	11540000	JU2861	5000
II	11547000	11553000	JU2861	6000
II	11848000	11854000	JU2861	6000
II	11905000	11913000	JU2861	8000
II	11929000	11935000	JU2861	6000
II	11941000	11956000	JU2861	15000
II	11963000	11969000	JU2861	6000
II	11978000	11983000	JU2861	5000
II	12058000	12063000	JU2861	5000
II	12233000	12246000	JU2861	13000
II	12749000	12757000	JU2861	8000
II	12837000	12843000	JU2861	6000
II	12922000	12929000	JU2861	7000
II	12948000	12956000	JU2861	8000
II	12987000	12992000	JU2861	5000
II	13031000	13039000	JU2861	8000
II	13057000	13077000	JU2861	20000
II	13085000	13153000	JU2861	68000
II	13163000	13190000	JU2861	27000
II	13226000	13236000	JU2861	10000
II	13249000	13263000	JU2861	14000
II	13276000	13289000	JU2861	13000
II	13327000	13335000	JU2861	8000
II	13379000	13384000	JU2861	5000
II	13401000	13406000	JU2861	5000
II	13418000	13427000	JU2861	9000
II	13439000	13448000	JU2861	9000
II	13469000	13504000	JU2861	35000
II	13510000	13516000	JU2861	6000
II	13553000	13562000	JU2861	9000
II	13613000	13622000	JU2861	9000
II	13635000	13641000	JU2861	6000
II	13649000	13668000	JU2861	19000
II	13687000	13718000	JU2861	31000
II	13780000	13794000	JU2861	14000
II	13800000	13806000	JU2861	6000
II	13921000	13949000	JU2861	28000
II	14012000	14067000	JU2861	55000
II	14110000	14116000	JU2861	6000
II	14125000	14149000	JU2861	24000
II	14203000	14225000	JU2861	22000
II	14280000	14320000	JU2861	40000
II	14328000	14379000	JU2861	51000
II	14417000	14493000	JU2861	76000
II	14550000	14562000	JU2861	12000
II	14644000	14650000	JU2861	6000
II	14800000	14809000	JU2861	9000
II	14834000	14854000	JU2861	20000
II	14882000	14887000	JU2861	5000
II	14910000	14918000	JU2861	8000
II	14930000	14939000	JU2861	9000
II	14959000	14967000	JU2861	8000
II	14973000	14980000	JU2861	7000
II	14987000	15008000	JU2861	21000
II	15041000	15048000	JU2861	7000
II	15088000	15093000	JU2861	5000
II	15105000	15110000	JU2861	5000
II	15122000	15162000	JU2861	40000
II	15171000	15179000	JU2861	8000
II	15200000	15214000	JU2861	14000
II	15225000	15236000	JU2861	11000
II	15319000	15326000	JU2861	7000
II	15632000	15641000	JU2861	9000
II	15660000	15666000	JU2861	6000
II	15732000	15738000	JU2861	6000
II	15824000	15888000	JU2861	64000
II	15932000	15939000	JU2861	7000
II	15993000	16043000	JU2861	50000
II	16054000	16064000	JU2861	10000
II	16159000	16167000	JU2861	8000
II	16192000	16200000	JU2861	8000
II	16233000	16245000	JU2861	12000
III	740000	797000	JU2861	57000
III	803000	811000	JU2861	8000
III	870000	891000	JU2861	21000
III	1601000	1619000	JU2861	18000
III	1641000	1657000	JU2861	16000
III	1886000	1891000	JU2861	5000
III	1902000	1908000	JU2861	6000
III	1959000	1964000	JU2861	5000
III	1972000	2002000	JU2861	30000
III	2297000	2305000	JU2861	8000
III	2329000	2341000	JU2861	12000
III	2597000	2605000	JU2861	8000
III	2645000	2659000	JU2861	14000
III	2712000	2718000	JU2861	6000
III	2891000	2901000	JU2861	10000
III	2916000	2929000	JU2861	13000
III	2935000	2955000	JU2861	20000
III	2981000	3001000	JU2861	20000
III	3037000	3045000	JU2861	8000
III	3072000	3087000	JU2861	15000
III	3122000	3129000	JU2861	7000
III	3251000	3266000	JU2861	15000
III	3335000	3343000	JU2861	8000
III	11041000	11065000	JU2861	24000
III	11073000	11083000	JU2861	10000
III	14074000	14080000	JU2861	6000
III	14204000	14209000	JU2861	5000
III	14778000	14804000	JU2861	26000
IV	0	16000	JU2861	16000
IV	43000	55000	JU2861	12000
IV	346000	353000	JU2861	7000
IV	359000	367000	JU2861	8000
IV	1082000	1092000	JU2861	10000
IV	1350000	1361000	JU2861	11000
IV	1390000	1399000	JU2861	9000
IV	1527000	1535000	JU2861	8000
IV	1593000	1598000	JU2861	5000
IV	2047000	2053000	JU2861	6000
IV	2236000	2245000	JU2861	9000
IV	2251000	2272000	JU2861	21000
IV	2986000	2996000	JU2861	10000
IV	3045000	3065000	JU2861	20000
IV	3081000	3129000	JU2861	48000
IV	3151000	3205000	JU2861	54000
IV	3214000	3221000	JU2861	7000
IV	3294000	3302000	JU2861	8000
IV	3315000	3331000	JU2861	16000
IV	3361000	3367000	JU2861	6000
IV	3385000	3400000	JU2861	15000
IV	3409000	3423000	JU2861	14000
IV	3546000	3557000	JU2861	11000
IV	3651000	3686000	JU2861	35000
IV	4055000	4060000	JU2861	5000
IV	4189000	4249000	JU2861	60000
IV	4378000	4389000	JU2861	11000
IV	4532000	4538000	JU2861	6000
IV	4723000	4734000	JU2861	11000
IV	4760000	4774000	JU2861	14000
IV	4780000	4818000	JU2861	38000
IV	5313000	5321000	JU2861	8000
IV	5564000	5569000	JU2861	5000
IV	6029000	6036000	JU2861	7000
IV	6603000	6617000	JU2861	14000
IV	6995000	7004000	JU2861	9000
IV	9877000	9885000	JU2861	8000
IV	11818000	11824000	JU2861	6000
IV	12512000	12519000	JU2861	7000
IV	12595000	12607000	JU2861	12000
IV	13109000	13165000	JU2861	56000
IV	13185000	13191000	JU2861	6000
IV	13201000	13215000	JU2861	14000
IV	13221000	13229000	JU2861	8000
IV	13240000	13249000	JU2861	9000
IV	13255000	13267000	JU2861	12000
IV	13307000	13312000	JU2861	5000
IV	13338000	13351000	JU2861	13000
IV	13656000	13663000	JU2861	7000
IV	14088000	14095000	JU2861	7000
IV	14354000	14359000	JU2861	5000
IV	14752000	14776000	JU2861	24000
IV	14915000	14922000	JU2861	7000
IV	14931000	14940000	JU2861	9000
IV	15145000	15157000	JU2861	12000
IV	15501000	15530000	JU2861	29000
IV	15570000	15582000	JU2861	12000
IV	15614000	15622000	JU2861	8000
IV	16048000	16059000	JU2861	11000
IV	16239000	16248000	JU2861	9000
IV	16471000	16495000	JU2861	24000
IV	16505000	16515000	JU2861	10000
IV	16539000	16555000	JU2861	16000
IV	16640000	16656000	JU2861	16000
IV	16670000	16698000	JU2861	28000
IV	16769000	16779000	JU2861	10000
IV	16785000	16797000	JU2861	12000
IV	16812000	16821000	JU2861	9000
V	3376000	3381000	JU2861	5000
V	4256000	4262000	JU2861	6000
V	4286000	4301000	JU2861	15000
V	4326000	4375000	JU2861	49000
V	4406000	4430000	JU2861	24000
V	4436000	4496000	JU2861	60000
V	4509000	4546000	JU2861	37000
V	4554000	4564000	JU2861	10000
V	4584000	4591000	JU2861	7000
V	4618000	4631000	JU2861	13000
V	4651000	4668000	JU2861	17000
V	4676000	4713000	JU2861	37000
V	4733000	4804000	JU2861	71000
V	4814000	4823000	JU2861	9000
V	4836000	4848000	JU2861	12000
V	4861000	4868000	JU2861	7000
V	4876000	5000000	JU2861	124000
V	5006000	5054000	JU2861	48000
V	5145000	5155000	JU2861	10000
V	5161000	5204000	JU2861	43000
V	5347000	5353000	JU2861	6000
V	5373000	5378000	JU2861	5000
V	5403000	5413000	JU2861	10000
V	5422000	5440000	JU2861	18000
V	5448000	5460000	JU2861	12000
V	5478000	5486000	JU2861	8000
V	5530000	5578000	JU2861	48000
V	6293000	6315000	JU2861	22000
V	15972000	15984000	JU2861	12000
V	15997000	16009000	JU2861	12000
V	16074000	16091000	JU2861	17000
V	16369000	16392000	JU2861	23000
V	16685000	16695000	JU2861	10000
V	16702000	16733000	JU2861	31000
V	16742000	16772000	JU2861	30000
V	16792000	16797000	JU2861	5000
V	16834000	16844000	JU2861	10000
V	17192000	17197000	JU2861	5000
V	17219000	17238000	JU2861	19000
V	17455000	17460000	JU2861	5000
V	17596000	17603000	JU2861	7000
V	17785000	17800000	JU2861	15000
V	17862000	17909000	JU2861	47000
V	17927000	17936000	JU2861	9000
V	17942000	17962000	JU2861	20000
V	18426000	18432000	JU2861	6000
X	0	10000	JU2861	10000
X	705000	710000	JU2861	5000
X	2249000	2262000	JU2861	13000
X	2372000	2377000	JU2861	5000
X	2396000	2424000	JU2861	28000
X	2931000	2951000	JU2861	20000
X	2963000	2976000	JU2861	13000
X	3091000	3105000	JU2861	14000
X	3116000	3122000	JU2861	6000
X	3800000	3809000	JU2861	9000
X	4685000	4691000	JU2861	6000
X	5856000	5864000	JU2861	8000
X	6306000	6316000	JU2861	10000
X	7329000	7334000	JU2861	5000
X	8023000	8038000	JU2861	15000
X	14126000	14134000	JU2861	8000
X	14261000	14266000	JU2861	5000
X	15460000	15466000	JU2861	6000
X	15879000	15897000	JU2861	18000
X	16403000	16410000	JU2861	7000
X	16452000	16509000	JU2861	57000
X	16623000	16640000	JU2861	17000
X	17878000	17883000	JU2861	5000
X	19304000	19312000	JU2861	8000
X	19508000	19513000	JU2861	5000
X	19572000	19586000	JU2861	14000
X	19618000	19643000	JU2861	25000
X	19649000	19657000	JU2861	8000
X	19807000	19813000	JU2861	6000
X	19975000	19986000	JU2861	11000
X	20418000	20434000	JU2861	16000
X	20447000	20458000	JU2861	11000
X	21410000	21420000	JU2861	10000
X	21428000	21451000	JU2861	23000
X	22127000	22137000	JU2861	10000
X	22201000	22211000	JU2861	10000
I	28000	42000	JU2868	14000
I	624000	649000	JU2868	25000
I	880000	890000	JU2868	10000
I	945000	960000	JU2868	15000
I	976000	987000	JU2868	11000
I	1039000	1044000	JU2868	5000
I	1280000	1285000	JU2868	5000
I	1291000	1298000	JU2868	7000
I	1521000	1534000	JU2868	13000
I	6274000	6283000	JU2868	9000
I	11521000	11528000	JU2868	7000
I	11740000	11746000	JU2868	6000
I	11780000	11791000	JU2868	11000
I	11887000	11970000	JU2868	83000
I	12001000	12016000	JU2868	15000
I	12265000	12274000	JU2868	9000
I	12886000	12902000	JU2868	16000
I	13344000	13372000	JU2868	28000
I	13577000	13582000	JU2868	5000
I	13590000	13605000	JU2868	15000
I	13648000	13656000	JU2868	8000
I	13691000	13705000	JU2868	14000
I	13732000	13738000	JU2868	6000
I	13750000	13763000	JU2868	13000
I	13769000	13778000	JU2868	9000
I	13786000	13819000	JU2868	33000
I	13852000	13860000	JU2868	8000
I	13927000	13932000	JU2868	5000
I	14325000	14336000	JU2868	11000
I	14354000	14363000	JU2868	9000
I	14422000	14431000	JU2868	9000
II	512000	522000	JU2868	10000
II	533000	542000	JU2868	9000
II	548000	553000	JU2868	5000
II	703000	712000	JU2868	9000
II	742000	755000	JU2868	13000
II	772000	785000	JU2868	13000
II	832000	862000	JU2868	30000
II	873000	890000	JU2868	17000
II	1283000	1288000	JU2868	5000
II	1870000	1908000	JU2868	38000
II	1926000	1935000	JU2868	9000
II	2002000	2007000	JU2868	5000
II	2080000	2085000	JU2868	5000
II	2092000	2104000	JU2868	12000
II	4805000	4816000	JU2868	11000
II	4855000	4861000	JU2868	6000
II	4911000	4917000	JU2868	6000
II	5019000	5033000	JU2868	14000
II	5060000	5069000	JU2868	9000
II	5112000	5121000	JU2868	9000
II	6325000	6331000	JU2868	6000
II	10992000	11000000	JU2868	8000
II	11379000	11389000	JU2868	10000
II	11522000	11527000	JU2868	5000
II	11547000	11553000	JU2868	6000
II	11693000	11701000	JU2868	8000
II	11855000	11888000	JU2868	33000
II	11905000	11918000	JU2868	13000
II	12348000	12362000	JU2868	14000
II	12439000	12449000	JU2868	10000
II	12837000	12843000	JU2868	6000
II	12909000	12915000	JU2868	6000
II	12922000	12929000	JU2868	7000
II	12948000	12956000	JU2868	8000
II	12987000	12992000	JU2868	5000
II	13027000	13039000	JU2868	12000
II	13052000	13068000	JU2868	16000
II	13085000	13145000	JU2868	60000
II	13226000	13234000	JU2868	8000
II	13273000	13282000	JU2868	9000
II	13379000	13406000	JU2868	27000
II	13444000	13453000	JU2868	9000
II	13462000	13472000	JU2868	10000
II	13484000	13502000	JU2868	18000
II	13538000	13546000	JU2868	8000
II	13592000	13618000	JU2868	26000
II	13692000	13714000	JU2868	22000
II	13985000	13991000	JU2868	6000
II	14019000	14053000	JU2868	34000
II	14093000	14104000	JU2868	11000
II	14124000	14148000	JU2868	24000
II	14154000	14170000	JU2868	16000
II	14351000	14379000	JU2868	28000
II	14419000	14425000	JU2868	6000
II	14439000	14500000	JU2868	61000
II	14506000	14539000	JU2868	33000
II	14547000	14559000	JU2868	12000
II	14573000	14596000	JU2868	23000
II	14861000	14873000	JU2868	12000
II	14898000	14903000	JU2868	5000
II	14910000	14919000	JU2868	9000
II	14930000	14942000	JU2868	12000
II	14970000	15008000	JU2868	38000
II	15041000	15048000	JU2868	7000
II	15088000	15093000	JU2868	5000
II	15099000	15110000	JU2868	11000
II	15122000	15136000	JU2868	14000
II	15142000	15162000	JU2868	20000
II	15171000	15180000	JU2868	9000
II	15200000	15214000	JU2868	14000
II	15318000	15325000	JU2868	7000
II	15660000	15666000	JU2868	6000
II	15732000	15738000	JU2868	6000
II	15824000	15888000	JU2868	64000
II	15929000	15939000	JU2868	10000
II	15993000	15998000	JU2868	5000
II	16008000	16041000	JU2868	33000
II	16054000	16064000	JU2868	10000
II	16159000	16167000	JU2868	8000
II	16192000	16200000	JU2868	8000
II	16233000	16245000	JU2868	12000
III	740000	810000	JU2868	70000
III	870000	891000	JU2868	21000
III	1162000	1174000	JU2868	12000
III	1266000	1275000	JU2868	9000
III	1304000	1312000	JU2868	8000
III	1345000	1354000	JU2868	9000
III	1427000	1438000	JU2868	11000
III	1460000	1467000	JU2868	7000
III	1601000	1619000	JU2868	18000
III	1641000	1657000	JU2868	16000
III	1886000	1891000	JU2868	5000
III	1959000	1966000	JU2868	7000
III	1972000	1999000	JU2868	27000
III	2597000	2605000	JU2868	8000
III	2645000	2656000	JU2868	11000
III	2869000	2874000	JU2868	5000
III	2916000	2929000	JU2868	13000
III	2935000	2947000	JU2868	12000
III	3072000	3083000	JU2868	11000
III	3257000	3266000	JU2868	9000
III	3332000	3343000	JU2868	11000
III	7729000	7736000	JU2868	7000
III	8178000	8186000	JU2868	8000
III	11041000	11050000	JU2868	9000
III	11056000	11065000	JU2868	9000
III	11072000	11082000	JU2868	10000
III	12864000	12869000	JU2868	5000
III	13022000	13029000	JU2868	7000
III	13092000	13113000	JU2868	21000
III	13135000	13144000	JU2868	9000
III	13211000	13232000	JU2868	21000
III	13312000	13317000	JU2868	5000
III	14074000	14083000	JU2868	9000
III	14778000	14803000	JU2868	25000
IV	73000	83000	JU2868	10000
IV	346000	353000	JU2868	7000
IV	359000	367000	JU2868	8000
IV	537000	542000	JU2868	5000
IV	1350000	1368000	JU2868	18000
IV	1390000	1399000	JU2868	9000
IV	1527000	1535000	JU2868	8000
IV	1593000	1598000	JU2868	5000
IV	2046000	2053000	JU2868	7000
IV	2236000	2245000	JU2868	9000
IV	2251000	2272000	JU2868	21000
IV	2986000	2996000	JU2868	10000
IV	3217000	3223000	JU2868	6000
IV	3293000	3302000	JU2868	9000
IV	3651000	3656000	JU2868	5000
IV	3670000	3686000	JU2868	16000
IV	4105000	4129000	JU2868	24000
IV	4215000	4220000	JU2868	5000
IV	4791000	4796000	JU2868	5000
IV	5326000	5335000	JU2868	9000
IV	6603000	6617000	JU2868	14000
IV	6995000	7004000	JU2868	9000
IV	11818000	11824000	JU2868	6000
IV	12512000	12519000	JU2868	7000
IV	12595000	12607000	JU2868	12000
IV	13117000	13161000	JU2868	44000
IV	13185000	13191000	JU2868	6000
IV	13201000	13214000	JU2868	13000
IV	13221000	13229000	JU2868	8000
IV	13240000	13249000	JU2868	9000
IV	13255000	13267000	JU2868	12000
IV	13307000	13312000	JU2868	5000
IV	13340000	13351000	JU2868	11000
IV	13656000	13664000	JU2868	8000
IV	14010000	14015000	JU2868	5000
IV	14021000	14027000	JU2868	6000
IV	14103000	14116000	JU2868	13000
IV	14354000	14359000	JU2868	5000
IV	14369000	14374000	JU2868	5000
IV	14380000	14391000	JU2868	11000
IV	14447000	14466000	JU2868	19000
IV	14752000	14776000	JU2868	24000
IV	15038000	15049000	JU2868	11000
IV	15068000	15073000	JU2868	5000
IV	15080000	15085000	JU2868	5000
IV	15105000	15111000	JU2868	6000
IV	15145000	15157000	JU2868	12000
IV	15213000	15222000	JU2868	9000
IV	15614000	15622000	JU2868	8000
IV	15802000	15809000	JU2868	7000
IV	16048000	16059000	JU2868	11000
IV	16239000	16246000	JU2868	7000
IV	16471000	16495000	JU2868	24000
IV	16505000	16511000	JU2868	6000
IV	16539000	16544000	JU2868	5000
IV	16670000	16698000	JU2868	28000
IV	16769000	16779000	JU2868	10000
IV	16785000	16790000	JU2868	5000
V	4256000	4262000	JU2868	6000
V	4286000	4301000	JU2868	15000
V	4326000	4375000	JU2868	49000
V	4406000	4430000	JU2868	24000
V	4436000	4496000	JU2868	60000
V	4509000	4546000	JU2868	37000
V	4554000	4564000	JU2868	10000
V	4576000	4591000	JU2868	15000
V	4618000	4631000	JU2868	13000
V	4651000	4668000	JU2868	17000
V	4676000	4713000	JU2868	37000
V	4733000	4804000	JU2868	71000
V	4814000	4823000	JU2868	9000
V	4858000	4868000	JU2868	10000
V	4876000	5000000	JU2868	124000
V	5006000	5055000	JU2868	49000
V	5064000	5071000	JU2868	7000
V	5145000	5188000	JU2868	43000
V	5194000	5204000	JU2868	10000
V	5347000	5353000	JU2868	6000
V	5373000	5378000	JU2868	5000
V	5403000	5413000	JU2868	10000
V	5430000	5440000	JU2868	10000
V	5448000	5460000	JU2868	12000
V	5478000	5486000	JU2868	8000
V	5528000	5562000	JU2868	34000
V	5573000	5578000	JU2868	5000
V	6980000	6989000	JU2868	9000
V	12108000	12117000	JU2868	9000
V	12782000	12788000	JU2868	6000
V	15011000	15026000	JU2868	15000
V	15062000	15072000	JU2868	10000
V	15079000	15098000	JU2868	19000
V	15137000	15146000	JU2868	9000
V	15212000	15217000	JU2868	5000
V	15397000	15412000	JU2868	15000
V	15454000	15460000	JU2868	6000
V	15551000	15583000	JU2868	32000
V	15613000	15635000	JU2868	22000
V	15646000	15674000	JU2868	28000
V	15684000	15761000	JU2868	77000
V	15792000	15797000	JU2868	5000
V	15840000	15860000	JU2868	20000
V	15879000	15905000	JU2868	26000
V	15921000	15929000	JU2868	8000
V	15972000	15984000	JU2868	12000
V	15997000	16009000	JU2868	12000
V	16074000	16091000	JU2868	17000
V	16202000	16213000	JU2868	11000
V	16369000	16377000	JU2868	8000
V	16566000	16576000	JU2868	10000
V	16594000	16629000	JU2868	35000
V	16648000	16657000	JU2868	9000
V	16738000	16772000	JU2868	34000
V	16785000	16795000	JU2868	10000
V	16837000	16844000	JU2868	7000
V	16900000	16935000	JU2868	35000
V	16948000	16955000	JU2868	7000
V	17028000	17040000	JU2868	12000
V	17095000	17102000	JU2868	7000
V	17114000	17124000	JU2868	10000
V	17219000	17234000	JU2868	15000
V	17312000	17376000	JU2868	64000
V	17782000	17805000	JU2868	23000
V	17814000	17824000	JU2868	10000
V	17872000	17907000	JU2868	35000
V	17927000	17936000	JU2868	9000
V	17942000	17962000	JU2868	20000
V	18765000	18770000	JU2868	5000
X	666000	673000	JU2868	7000
X	687000	701000	JU2868	14000
X	1758000	1769000	JU2868	11000
X	1784000	1800000	JU2868	16000
X	1895000	1915000	JU2868	20000
X	2371000	2377000	JU2868	6000
X	2396000	2425000	JU2868	29000
X	2602000	2607000	JU2868	5000
X	2614000	2655000	JU2868	41000
X	2676000	2704000	JU2868	28000
X	2715000	2720000	JU2868	5000
X	2852000	2868000	JU2868	16000
X	2931000	2950000	JU2868	19000
X	2963000	2976000	JU2868	13000
X	3090000	3099000	JU2868	9000
X	3116000	3121000	JU2868	5000
X	4687000	4699000	JU2868	12000
X	5016000	5059000	JU2868	43000
X	5856000	5864000	JU2868	8000
X	6306000	6315000	JU2868	9000
X	9440000	9447000	JU2868	7000
X	13127000	13140000	JU2868	13000
X	13151000	13159000	JU2868	8000
X	14126000	14131000	JU2868	5000
X	14261000	14266000	JU2868	5000
X	15437000	15477000	JU2868	40000
X	15876000	15892000	JU2868	16000
X	16390000	16397000	JU2868	7000
X	16452000	16511000	JU2868	59000
X	16582000	16590000	JU2868	8000
X	16618000	16640000	JU2868	22000
X	16663000	16687000	JU2868	24000
X	19304000	19312000	JU2868	8000
X	19506000	19513000	JU2868	7000
X	19572000	19586000	JU2868	14000
X	19618000	19643000	JU2868	25000
X	19649000	19657000	JU2868	8000
X	19807000	19813000	JU2868	6000
X	19975000	19986000	JU2868	11000
X	21428000	21452000	JU2868	24000
I	753249	795121	JU2872	41872
I	892025	1024797	JU2872	132772
I	1073856	1112214	JU2872	38358
I	1195237	1202030	JU2872	6793
I	6250536	6307112	JU2872	56576
I	9783168	9801309	JU2872	18141
I	9935745	9953157	JU2872	17412
I	9958202	9967275	JU2872	9073
I	10151649	10164524	JU2872	12875
I	10179614	10196923	JU2872	17309
I	10212198	10220526	JU2872	8328
I	10412016	10419995	JU2872	7979
I	10428024	10449019	JU2872	20995
I	10465942	10472212	JU2872	6270
I	10732662	10747729	JU2872	15067
I	10820892	10871097	JU2872	50205
I	10891275	10897238	JU2872	5963
I	10902488	10955748	JU2872	53260
I	10970896	10981278	JU2872	10382
I	11196277	11212498	JU2872	16221
I	11737379	11754576	JU2872	17197
I	11854100	11865325	JU2872	11225
I	11874586	11978311	JU2872	103725
I	11990801	12038115	JU2872	47314
I	12119385	12159425	JU2872	40040
I	12351799	12359660	JU2872	7861
I	12403145	12414427	JU2872	11282
I	12583263	12621468	JU2872	38205
I	12675948	12708839	JU2872	32891
I	12719066	12729084	JU2872	10018
I	13004498	13021963	JU2872	17465
I	13209880	13218509	JU2872	8629
I	13521984	13544200	JU2872	22216
I	13551822	13567960	JU2872	16138
I	13575829	13583670	JU2872	7841
I	13664303	13679014	JU2872	14711
I	13828939	13860437	JU2872	31498
I	13871474	13909631	JU2872	38157
I	13918963	13939684	JU2872	20721
I	14070917	14121325	JU2872	50408
I	14296022	14326510	JU2872	30488
I	14381138	14397844	JU2872	16706
I	14761021	14775184	JU2872	14163
I	14838890	14852328	JU2872	13438
II	2087772	2106795	JU2872	19023
II	2144277	2251519	JU2872	107242
II	2289784	2299897	JU2872	10113
II	2425179	2436708	JU2872	11529
II	2470114	2529389	JU2872	59275
II	2569535	2577305	JU2872	7770
II	2670385	2701179	JU2872	30794
II	10314100	10321221	JU2872	7121
II	10992208	11036351	JU2872	44143
II	11123110	11137659	JU2872	14549
II	11162862	11218996	JU2872	56134
II	11614624	11621480	JU2872	6856
II	12093291	12102303	JU2872	9012
II	12489883	12496031	JU2872	6148
II	12788092	12807394	JU2872	19302
II	12813188	12898412	JU2872	85224
II	12997981	13019600	JU2872	21619
II	13326770	13338627	JU2872	11857
II	13356499	13364316	JU2872	7817
II	13428233	13434378	JU2872	6145
II	14721355	14739234	JU2872	17879
II	15314952	15325842	JU2872	10890
III	823592	866322	JU2872	42730
III	888628	904686	JU2872	16058
III	944189	953179	JU2872	8990
III	958205	971307	JU2872	13102
III	1009106	1059310	JU2872	50204
III	1067958	1117186	JU2872	49228
III	1370138	1393543	JU2872	23405
III	1399077	1407643	JU2872	8566
III	1426911	1466354	JU2872	39443
III	1472780	1487097	JU2872	14317
III	1496673	1511233	JU2872	14560
III	1561634	1624094	JU2872	62460
III	1747832	1769052	JU2872	21220
III	1793972	1826797	JU2872	32825
III	1835862	1843121	JU2872	7259
III	1850292	1903087	JU2872	52795
III	1913979	1923367	JU2872	9388
III	1931218	1944087	JU2872	12869
III	2096948	2115675	JU2872	18727
III	2458673	2467022	JU2872	8349
III	2621920	2700168	JU2872	78248
III	2783527	2801045	JU2872	17518
III	2849537	2898612	JU2872	49075
III	2910042	2945014	JU2872	34972
III	2966548	2988036	JU2872	21488
III	2996191	3009269	JU2872	13078
III	3031919	3045167	JU2872	13248
III	11679157	11691420	JU2872	12263
III	12327979	12339762	JU2872	11783
IV	3875080	3908947	JU2872	33867
IV	4309003	4320453	JU2872	11450
IV	4623959	4629358	JU2872	5399
IV	8429282	8458596	JU2872	29314
IV	12386139	12394096	JU2872	7957
IV	12786850	12846713	JU2872	59863
IV	13185564	13198863	JU2872	13299
IV	13302176	13322067	JU2872	19891
IV	13336831	13359858	JU2872	23027
IV	13765546	13780847	JU2872	15301
IV	13789535	13817549	JU2872	28014
IV	13859553	13868399	JU2872	8846
IV	13950868	13994870	JU2872	44002
IV	14001291	14063324	JU2872	62033
IV	14071856	14094169	JU2872	22313
IV	14105050	14130996	JU2872	25946
IV	14150960	14160611	JU2872	9651
IV	14240415	14268064	JU2872	27649
IV	14292220	14308614	JU2872	16394
IV	14706662	14737304	JU2872	30642
IV	14743243	14750233	JU2872	6990
IV	14842151	14849585	JU2872	7434
IV	14871170	14907808	JU2872	36638
IV	14957721	14969380	JU2872	11659
IV	14975141	14997179	JU2872	22038
IV	15010036	15062516	JU2872	52480
IV	15127191	15139646	JU2872	12455
IV	16063096	16075972	JU2872	12876
IV	16455668	16536543	JU2872	80875
IV	16543390	16549516	JU2872	6126
IV	16559056	16574847	JU2872	15791
IV	16603890	16617374	JU2872	13484
IV	16677958	16689551	JU2872	11593
V	1700105	1715783	JU2872	15678
V	1816111	1830481	JU2872	14370
V	1980443	2009204	JU2872	28761
V	2048910	2110813	JU2872	61903
V	2136236	2166210	JU2872	29974
V	2360103	2368343	JU2872	8240
V	2550945	2557570	JU2872	6625
V	2936054	2974721	JU2872	38667
V	3026418	3067349	JU2872	40931
V	3505872	3526048	JU2872	20176
V	3621255	3665563	JU2872	44308
V	14795748	14805609	JU2872	9861
V	15197131	15256800	JU2872	59669
V	15568507	15635490	JU2872	66983
V	15640733	15672278	JU2872	31545
V	15782733	15800865	JU2872	18132
V	15963652	16010047	JU2872	46395
V	16089035	16146437	JU2872	57402
V	16243287	16269184	JU2872	25897
V	16293303	16321338	JU2872	28035
V	16926226	16931950	JU2872	5724
V	18665440	18670924	JU2872	5484
I	17000	52000	JU3171	35000
I	581000	590000	JU3171	9000
I	622000	649000	JU3171	27000
I	880000	890000	JU3171	10000
I	953000	960000	JU3171	7000
I	976000	987000	JU3171	11000
I	1026000	1031000	JU3171	5000
I	1039000	1044000	JU3171	5000
I	1280000	1285000	JU3171	5000
I	1291000	1298000	JU3171	7000
I	1304000	1317000	JU3171	13000
I	1521000	1534000	JU3171	13000
I	6299000	6305000	JU3171	6000
I	11520000	11528000	JU3171	8000
I	11740000	11746000	JU3171	6000
I	11780000	11791000	JU3171	11000
I	11887000	11970000	JU3171	83000
I	11980000	11988000	JU3171	8000
I	12001000	12016000	JU3171	15000
I	12063000	12068000	JU3171	5000
I	12106000	12116000	JU3171	10000
I	12129000	12138000	JU3171	9000
I	12144000	12152000	JU3171	8000
I	12362000	12367000	JU3171	5000
I	12441000	12466000	JU3171	25000
I	12478000	12487000	JU3171	9000
I	12494000	12513000	JU3171	19000
I	12519000	12528000	JU3171	9000
I	12543000	12550000	JU3171	7000
I	12566000	12596000	JU3171	30000
I	12611000	12639000	JU3171	28000
I	12891000	12899000	JU3171	8000
I	13343000	13372000	JU3171	29000
I	13578000	13592000	JU3171	14000
I	13622000	13633000	JU3171	11000
I	13647000	13669000	JU3171	22000
I	13691000	13705000	JU3171	14000
I	13732000	13738000	JU3171	6000
I	13750000	13770000	JU3171	20000
I	13786000	13814000	JU3171	28000
I	13886000	13895000	JU3171	9000
I	13928000	13933000	JU3171	5000
I	13944000	13952000	JU3171	8000
I	13966000	13971000	JU3171	5000
I	14041000	14051000	JU3171	10000
I	14325000	14336000	JU3171	11000
I	14354000	14363000	JU3171	9000
I	14422000	14431000	JU3171	9000
I	14613000	14620000	JU3171	7000
I	14682000	14697000	JU3171	15000
I	14714000	14719000	JU3171	5000
I	14797000	14807000	JU3171	10000
I	15513000	15526000	JU3171	13000
II	512000	523000	JU3171	11000
II	533000	542000	JU3171	9000
II	548000	553000	JU3171	5000
II	576000	596000	JU3171	20000
II	703000	712000	JU3171	9000
II	747000	762000	JU3171	15000
II	844000	861000	JU3171	17000
II	873000	890000	JU3171	17000
II	1967000	1974000	JU3171	7000
II	2092000	2104000	JU3171	12000
II	2254000	2272000	JU3171	18000
II	2322000	2328000	JU3171	6000
II	2629000	2635000	JU3171	6000
II	2804000	2829000	JU3171	25000
II	2835000	2840000	JU3171	5000
II	3424000	3436000	JU3171	12000
II	4029000	4037000	JU3171	8000
II	4049000	4054000	JU3171	5000
II	4097000	4102000	JU3171	5000
II	4122000	4130000	JU3171	8000
II	4374000	4389000	JU3171	15000
II	4398000	4403000	JU3171	5000
II	4805000	4816000	JU3171	11000
II	4838000	4844000	JU3171	6000
II	4852000	4861000	JU3171	9000
II	4911000	4919000	JU3171	8000
II	5019000	5033000	JU3171	14000
II	5060000	5069000	JU3171	9000
II	5112000	5121000	JU3171	9000
II	10992000	11000000	JU3171	8000
II	11379000	11390000	JU3171	11000
II	12137000	12145000	JU3171	8000
II	12233000	12246000	JU3171	13000
II	12315000	12322000	JU3171	7000
II	12384000	12403000	JU3171	19000
II	12416000	12422000	JU3171	6000
II	12500000	12510000	JU3171	10000
II	12539000	12553000	JU3171	14000
II	12562000	12568000	JU3171	6000
II	12574000	12588000	JU3171	14000
II	12837000	12843000	JU3171	6000
II	12922000	12929000	JU3171	7000
II	12947000	12956000	JU3171	9000
II	12987000	12992000	JU3171	5000
II	12998000	13010000	JU3171	12000
II	13027000	13039000	JU3171	12000
II	13057000	13068000	JU3171	11000
II	13085000	13145000	JU3171	60000
II	13226000	13231000	JU3171	5000
II	13277000	13289000	JU3171	12000
II	13390000	13398000	JU3171	8000
II	13416000	13432000	JU3171	16000
II	13443000	13454000	JU3171	11000
II	13460000	13470000	JU3171	10000
II	13479000	13502000	JU3171	23000
II	13535000	13546000	JU3171	11000
II	13553000	13558000	JU3171	5000
II	13565000	13572000	JU3171	7000
II	13600000	13618000	JU3171	18000
II	13694000	13718000	JU3171	24000
II	13725000	13737000	JU3171	12000
II	14022000	14067000	JU3171	45000
II	14074000	14086000	JU3171	12000
II	14202000	14225000	JU3171	23000
II	14275000	14296000	JU3171	21000
II	14318000	14327000	JU3171	9000
II	14335000	14346000	JU3171	11000
II	14353000	14365000	JU3171	12000
II	14371000	14379000	JU3171	8000
II	14418000	14423000	JU3171	5000
II	14432000	14455000	JU3171	23000
II	14477000	14539000	JU3171	62000
II	14551000	14559000	JU3171	8000
II	14573000	14589000	JU3171	16000
II	14613000	14620000	JU3171	7000
II	14931000	14938000	JU3171	7000
II	14973000	15008000	JU3171	35000
II	15017000	15029000	JU3171	12000
II	15041000	15048000	JU3171	7000
II	15069000	15093000	JU3171	24000
II	15122000	15154000	JU3171	32000
II	15190000	15217000	JU3171	27000
II	15304000	15325000	JU3171	21000
II	15412000	15442000	JU3171	30000
II	15473000	15480000	JU3171	7000
II	15547000	15553000	JU3171	6000
II	15581000	15603000	JU3171	22000
II	15651000	15659000	JU3171	8000
II	15666000	15703000	JU3171	37000
II	15732000	15738000	JU3171	6000
II	15824000	15865000	JU3171	41000
II	15875000	15888000	JU3171	13000
II	15932000	15939000	JU3171	7000
II	15993000	15998000	JU3171	5000
II	16008000	16043000	JU3171	35000
II	16056000	16064000	JU3171	8000
II	16159000	16167000	JU3171	8000
II	16192000	16200000	JU3171	8000
II	16233000	16245000	JU3171	12000
II	16583000	16591000	JU3171	8000
III	751000	794000	JU3171	43000
III	804000	810000	JU3171	6000
III	870000	891000	JU3171	21000
III	1594000	1603000	JU3171	9000
III	1622000	1640000	JU3171	18000
III	1646000	1652000	JU3171	6000
III	1696000	1707000	JU3171	11000
III	1852000	1860000	JU3171	8000
III	1872000	1891000	JU3171	19000
III	1900000	1920000	JU3171	20000
III	1936000	1947000	JU3171	11000
III	1971000	1987000	JU3171	16000
III	2003000	2016000	JU3171	13000
III	2022000	2029000	JU3171	7000
III	2061000	2105000	JU3171	44000
III	2206000	2217000	JU3171	11000
III	2297000	2305000	JU3171	8000
III	2333000	2341000	JU3171	8000
III	2597000	2605000	JU3171	8000
III	3072000	3083000	JU3171	11000
III	3122000	3129000	JU3171	7000
III	3257000	3266000	JU3171	9000
III	3323000	3336000	JU3171	13000
III	3427000	3439000	JU3171	12000
III	3446000	3461000	JU3171	15000
III	3507000	3516000	JU3171	9000
III	3537000	3577000	JU3171	40000
III	3588000	3613000	JU3171	25000
III	3741000	3756000	JU3171	15000
III	11889000	11898000	JU3171	9000
III	12510000	12525000	JU3171	15000
III	13194000	13199000	JU3171	5000
III	13211000	13232000	JU3171	21000
III	14074000	14080000	JU3171	6000
IV	1050000	1072000	JU3171	22000
IV	1350000	1361000	JU3171	11000
IV	1390000	1399000	JU3171	9000
IV	1519000	1535000	JU3171	16000
IV	1593000	1598000	JU3171	5000
IV	2046000	2053000	JU3171	7000
IV	2236000	2245000	JU3171	9000
IV	2251000	2272000	JU3171	21000
IV	2986000	2996000	JU3171	10000
IV	3210000	3223000	JU3171	13000
IV	3294000	3302000	JU3171	8000
IV	3651000	3656000	JU3171	5000
IV	3663000	3686000	JU3171	23000
IV	4105000	4129000	JU3171	24000
IV	4177000	4187000	JU3171	10000
IV	4214000	4220000	JU3171	6000
IV	4785000	4799000	JU3171	14000
IV	5326000	5335000	JU3171	9000
IV	6603000	6617000	JU3171	14000
IV	6995000	7004000	JU3171	9000
IV	11818000	11824000	JU3171	6000
IV	12512000	12519000	JU3171	7000
IV	12595000	12604000	JU3171	9000
IV	13338000	13355000	JU3171	17000
IV	13424000	13429000	JU3171	5000
IV	13473000	13485000	JU3171	12000
IV	13660000	13676000	JU3171	16000
IV	13707000	13726000	JU3171	19000
IV	13732000	13750000	JU3171	18000
IV	13826000	13856000	JU3171	30000
IV	13875000	13882000	JU3171	7000
IV	13889000	13906000	JU3171	17000
IV	13982000	13992000	JU3171	10000
IV	14061000	14066000	JU3171	5000
IV	14195000	14207000	JU3171	12000
IV	14218000	14223000	JU3171	5000
IV	14243000	14262000	JU3171	19000
IV	14386000	14396000	JU3171	10000
IV	14423000	14434000	JU3171	11000
IV	14442000	14466000	JU3171	24000
IV	14519000	14540000	JU3171	21000
IV	14566000	14594000	JU3171	28000
IV	14638000	14645000	JU3171	7000
IV	14675000	14684000	JU3171	9000
IV	14696000	14701000	JU3171	5000
IV	14752000	14776000	JU3171	24000
IV	14915000	14922000	JU3171	7000
IV	14935000	14943000	JU3171	8000
IV	14960000	14970000	JU3171	10000
IV	14989000	14995000	JU3171	6000
IV	15105000	15110000	JU3171	5000
IV	15144000	15157000	JU3171	13000
IV	15501000	15510000	JU3171	9000
IV	15589000	15600000	JU3171	11000
IV	15643000	15659000	JU3171	16000
IV	15802000	15809000	JU3171	7000
IV	16053000	16059000	JU3171	6000
IV	16088000	16102000	JU3171	14000
IV	16239000	16248000	JU3171	9000
IV	16539000	16544000	JU3171	5000
IV	16640000	16654000	JU3171	14000
IV	16693000	16698000	JU3171	5000
V	4256000	4262000	JU3171	6000
V	4286000	4301000	JU3171	15000
V	4326000	4375000	JU3171	49000
V	4406000	4430000	JU3171	24000
V	4436000	4496000	JU3171	60000
V	4509000	4546000	JU3171	37000
V	4554000	4564000	JU3171	10000
V	4584000	4591000	JU3171	7000
V	4618000	4631000	JU3171	13000
V	4651000	4668000	JU3171	17000
V	4676000	4713000	JU3171	37000
V	4733000	4804000	JU3171	71000
V	4814000	4823000	JU3171	9000
V	4861000	4868000	JU3171	7000
V	4875000	5000000	JU3171	125000
V	5006000	5054000	JU3171	48000
V	5069000	5076000	JU3171	7000
V	5145000	5155000	JU3171	10000
V	5161000	5204000	JU3171	43000
V	5347000	5353000	JU3171	6000
V	5403000	5413000	JU3171	10000
V	5422000	5440000	JU3171	18000
V	5448000	5460000	JU3171	12000
V	5466000	5486000	JU3171	20000
V	5530000	5547000	JU3171	17000
V	5558000	5578000	JU3171	20000
V	6271000	6281000	JU3171	10000
V	6355000	6378000	JU3171	23000
V	6390000	6395000	JU3171	5000
V	6980000	6989000	JU3171	9000
V	12113000	12119000	JU3171	6000
V	16207000	16212000	JU3171	5000
V	16258000	16266000	JU3171	8000
V	16324000	16336000	JU3171	12000
V	16356000	16366000	JU3171	10000
V	16550000	16557000	JU3171	7000
V	16571000	16580000	JU3171	9000
V	16589000	16629000	JU3171	40000
V	16837000	16844000	JU3171	7000
V	16900000	16913000	JU3171	13000
V	16920000	16934000	JU3171	14000
V	16952000	16964000	JU3171	12000
V	17028000	17034000	JU3171	6000
V	17174000	17181000	JU3171	7000
V	17192000	17197000	JU3171	5000
V	17220000	17237000	JU3171	17000
V	17316000	17321000	JU3171	5000
V	17785000	17800000	JU3171	15000
V	17872000	17909000	JU3171	37000
V	17927000	17936000	JU3171	9000
V	17954000	17962000	JU3171	8000
V	18063000	18073000	JU3171	10000
V	18079000	18086000	JU3171	7000
X	2848000	2854000	JU3171	6000
X	2931000	2950000	JU3171	19000
X	2963000	2976000	JU3171	13000
X	3090000	3105000	JU3171	15000
X	3114000	3122000	JU3171	8000
X	3800000	3809000	JU3171	9000
X	5856000	5864000	JU3171	8000
X	6310000	6316000	JU3171	6000
X	6371000	6376000	JU3171	5000
X	7329000	7334000	JU3171	5000
X	7536000	7555000	JU3171	19000
X	7572000	7586000	JU3171	14000
X	7699000	7707000	JU3171	8000
X	7716000	7723000	JU3171	7000
X	14126000	14133000	JU3171	7000
X	14261000	14266000	JU3171	5000
X	15460000	15466000	JU3171	6000
X	15876000	15892000	JU3171	16000
X	16375000	16395000	JU3171	20000
X	16401000	16414000	JU3171	13000
X	16452000	16514000	JU3171	62000
X	17353000	17365000	JU3171	12000
X	19304000	19313000	JU3171	9000
X	19507000	19513000	JU3171	6000
X	19572000	19586000	JU3171	14000
X	19618000	19643000	JU3171	25000
X	19649000	19657000	JU3171	8000
X	19807000	19813000	JU3171	6000
X	19975000	19986000	JU3171	11000
X	20418000	20458000	JU3171	40000
X	21410000	21420000	JU3171	10000
X	21428000	21452000	JU3171	24000
I	580953	609642	JU3200	28689
I	779771	831161	JU3200	51390
I	910881	932830	JU3200	21949
I	947928	1011941	JU3200	64013
I	1559127	1581726	JU3200	22599
I	1669087	1682388	JU3200	13301
I	1690190	1697122	JU3200	6932
I	1728899	1743840	JU3200	14941
I	5443851	5450566	JU3200	6715
I	8213647	8250752	JU3200	37105
I	10427305	10466555	JU3200	39250
I	10887140	10901075	JU3200	13935
I	10959187	10997727	JU3200	38540
I	11549428	11569803	JU3200	20375
I	11805545	11814412	JU3200	8867
I	11831086	11838499	JU3200	7413
I	11967699	12008785	JU3200	41086
I	12231247	12240136	JU3200	8889
I	12534233	12558800	JU3200	24567
I	12584805	12649993	JU3200	65188
I	12692569	12720456	JU3200	27887
I	12871432	12892743	JU3200	21311
I	12906854	12923160	JU3200	16306
I	13030623	13094444	JU3200	63821
I	13100431	13136451	JU3200	36020
I	13372971	13379440	JU3200	6469
I	13530978	13579692	JU3200	48714
I	13604681	13610833	JU3200	6152
I	13620551	13629949	JU3200	9398
I	13675358	13682684	JU3200	7326
I	13885369	13908136	JU3200	22767
I	13918171	13952892	JU3200	34721
I	14605267	14611825	JU3200	6558
I	14658796	14709841	JU3200	51045
II	1972747	1979784	JU3200	7037
II	2079619	2091710	JU3200	12091
II	2098854	2184228	JU3200	85374
II	4305655	4325752	JU3200	20097
II	4343221	4352186	JU3200	8965
II	4522363	4530444	JU3200	8081
II	4603434	4609805	JU3200	6371
II	4679861	4699773	JU3200	19912
II	4707440	4744100	JU3200	36660
II	5048256	5075358	JU3200	27102
II	5103018	5109532	JU3200	6514
II	5882989	5894697	JU3200	11708
II	9716327	9723803	JU3200	7476
II	11085841	11104792	JU3200	18951
II	11957682	11983600	JU3200	25918
II	12621775	12633173	JU3200	11398
II	12712581	12787602	JU3200	75021
II	12859315	12870048	JU3200	10733
II	12875302	12891433	JU3200	16131
II	12939803	12949339	JU3200	9536
II	13052953	13065536	JU3200	12583
II	13318567	13384509	JU3200	65942
II	13392318	13511808	JU3200	119490
II	13610932	13644960	JU3200	34028
II	13653473	13667184	JU3200	13711
II	13774374	13838629	JU3200	64255
II	13861634	13868864	JU3200	7230
II	13996830	14047194	JU3200	50364
II	14060507	14101324	JU3200	40817
II	14127281	14158898	JU3200	31617
II	14165462	14204068	JU3200	38606
II	14227198	14255404	JU3200	28206
II	14326783	14334308	JU3200	7525
II	14369209	14433314	JU3200	64105
II	14447482	14453886	JU3200	6404
II	14459759	14509737	JU3200	49978
II	14566524	14608831	JU3200	42307
II	14630381	14667282	JU3200	36901
II	14718402	14780254	JU3200	61852
II	14823309	14943716	JU3200	120407
II	14951598	15117160	JU3200	165562
II	15372506	15404951	JU3200	32445
II	15422459	15444088	JU3200	21629
II	15568782	15585829	JU3200	17047
II	15617802	15624999	JU3200	7197
II	15650985	15660096	JU3200	9111
II	15676729	15683071	JU3200	6342
II	15691388	15854294	JU3200	162906
II	15867334	15921214	JU3200	53880
II	16192459	16277643	JU3200	85184
II	16291663	16301444	JU3200	9781
II	16568098	16590084	JU3200	21986
III	610775	663001	JU3200	52226
III	911378	943604	JU3200	32226
III	976058	1002040	JU3200	25982
III	1020503	1071942	JU3200	51439
III	1077202	1088941	JU3200	11739
III	1146571	1154102	JU3200	7531
III	1489255	1517174	JU3200	27919
III	1618584	1650615	JU3200	32031
III	1659545	1670699	JU3200	11154
III	1675864	1730083	JU3200	54219
III	1764168	1773708	JU3200	9540
III	1876528	1944087	JU3200	67559
III	2131640	2141156	JU3200	9516
III	2220500	2229679	JU3200	9179
III	2352961	2362995	JU3200	10034
III	2529540	2568356	JU3200	38816
III	2608761	2634987	JU3200	26226
III	3069983	3082120	JU3200	12137
III	3134016	3176420	JU3200	42404
III	3247982	3259933	JU3200	11951
III	3304092	3318244	JU3200	14152
III	4006907	4030771	JU3200	23864
III	4420143	4428036	JU3200	7893
III	10737381	10810623	JU3200	73242
III	11400567	11423116	JU3200	22549
III	11685458	11692023	JU3200	6565
III	12397211	12412879	JU3200	15668
III	12702151	12768542	JU3200	66391
III	12778459	12815920	JU3200	37461
III	13852550	13866026	JU3200	13476
III	13871822	13978562	JU3200	106740
III	14061177	14083059	JU3200	21882
III	14089807	14108640	JU3200	18833
III	14115181	14137105	JU3200	21924
IV	1069897	1127495	JU3200	57598
IV	1269955	1280296	JU3200	10341
IV	1868443	1873770	JU3200	5327
IV	2194205	2204153	JU3200	9948
IV	2251970	2258115	JU3200	6145
IV	3609719	3620187	JU3200	10468
IV	3758652	3802187	JU3200	43535
IV	3807900	3919976	JU3200	112076
IV	4011831	4019641	JU3200	7810
IV	4113066	4149318	JU3200	36252
IV	4249083	4271825	JU3200	22742
IV	4435786	4469225	JU3200	33439
IV	4528307	4587429	JU3200	59122
IV	4785681	4801988	JU3200	16307
IV	7064413	7072156	JU3200	7743
IV	11860158	11896254	JU3200	36096
IV	12039239	12053124	JU3200	13885
IV	13136095	13176086	JU3200	39991
IV	13182964	13211326	JU3200	28362
IV	13371606	13399746	JU3200	28140
IV	13448823	13457206	JU3200	8383
IV	13690137	13702187	JU3200	12050
IV	13876165	13926266	JU3200	50101
IV	13945638	13993507	JU3200	47869
IV	14009223	14024510	JU3200	15287
IV	14036046	14069391	JU3200	33345
IV	14083923	14115325	JU3200	31402
IV	14166817	14189014	JU3200	22197
IV	14254412	14265802	JU3200	11390
IV	14280723	14315513	JU3200	34790
IV	14511908	14524119	JU3200	12211
IV	14814777	14904000	JU3200	89223
IV	14910248	14924839	JU3200	14591
IV	14947174	14954864	JU3200	7690
IV	14991160	15077630	JU3200	86470
IV	16086940	16095121	JU3200	8181
IV	16369552	16390003	JU3200	20451
IV	16395839	16423445	JU3200	27606
V	1422519	1523236	JU3200	100717
V	1632561	1660785	JU3200	28224
V	1668814	1700138	JU3200	31324
V	2075185	2197910	JU3200	122725
V	2739483	2770625	JU3200	31142
V	2947932	3005344	JU3200	57412
V	3119676	3142347	JU3200	22671
V	4125548	4178896	JU3200	53348
V	4186065	4196550	JU3200	10485
V	4289902	4299266	JU3200	9364
V	4329238	4350735	JU3200	21497
V	4383759	4531396	JU3200	147637
V	4538414	4593545	JU3200	55131
V	4645090	4663463	JU3200	18373
V	4710928	4795144	JU3200	84216
V	4807990	4821886	JU3200	13896
V	4831537	4852652	JU3200	21115
V	4858943	4910556	JU3200	51613
V	5615792	5640004	JU3200	24212
V	6186662	6239585	JU3200	52923
V	6295484	6301899	JU3200	6415
V	7018116	7039054	JU3200	20938
V	7072636	7121427	JU3200	48791
V	7152612	7199800	JU3200	47188
V	7210064	7217048	JU3200	6984
V	7258132	7274586	JU3200	16454
V	10716771	10725147	JU3200	8376
V	12230396	12245085	JU3200	14689
V	12310409	12321797	JU3200	11388
V	12328193	12336055	JU3200	7862
V	12517635	12537458	JU3200	19823
V	12542479	12553115	JU3200	10636
V	13243603	13256519	JU3200	12916
V	13272636	13278809	JU3200	6173
V	13363489	13375766	JU3200	12277
V	14938197	14960769	JU3200	22572
V	15181740	15198964	JU3200	17224
V	15230355	15239067	JU3200	8712
V	15350398	15362557	JU3200	12159
V	15498332	15517711	JU3200	19379
V	15611958	15636904	JU3200	24946
V	15658009	15664654	JU3200	6645
V	15781215	15825538	JU3200	44323
V	15838421	15853381	JU3200	14960
V	15884128	15893552	JU3200	9424
V	15938184	15988739	JU3200	50555
V	16008555	16017492	JU3200	8937
V	16026729	16034709	JU3200	7980
V	16045496	16216045	JU3200	170549
V	16237083	16243462	JU3200	6379
V	16317660	16331692	JU3200	14032
V	16399916	16418703	JU3200	18787
V	16466055	16476863	JU3200	10808
V	16686711	16700567	JU3200	13856
V	16715137	16726005	JU3200	10868
V	16735336	16795121	JU3200	59785
V	16839802	16886709	JU3200	46907
V	16977286	16994132	JU3200	16846
V	17005641	17067640	JU3200	61999
V	17076024	17126806	JU3200	50782
V	17133890	17232500	JU3200	98610
V	17245839	17348167	JU3200	102328
V	17429252	17697887	JU3200	268635
V	17704272	17834240	JU3200	129968
V	17840173	17893371	JU3200	53198
V	17893371	18031854	JU3200	138483
V	18040872	18427951	JU3200	387079
V	18433078	18974061	JU3200	540983
V	18978517	19024416	JU3200	45899
V	19033310	19097031	JU3200	63721
V	19099093	19138619	JU3200	39526
X	661157	672839	JU3200	11682
X	1849655	1857429	JU3200	7774
X	2276506	2308775	JU3200	32269
X	2631814	2648379	JU3200	16565
X	2657702	2665979	JU3200	8277
X	2685777	2698877	JU3200	13100
X	2712752	2736364	JU3200	23612
X	2782714	2789626	JU3200	6912
X	2844219	2856464	JU3200	12245
X	2863332	2875341	JU3200	12009
X	2911540	2924381	JU3200	12841
X	3093973	3129838	JU3200	35865
X	4571886	4599346	JU3200	27460
X	4752650	4765150	JU3200	12500
X	5882352	5900020	JU3200	17668
X	6748587	6755821	JU3200	7234
X	7722442	7732052	JU3200	9610
X	8063917	8086330	JU3200	22413
X	11747313	11790544	JU3200	43231
X	13755128	13765234	JU3200	10106
X	13923353	13940741	JU3200	17388
X	15368790	15377274	JU3200	8484
X	15696971	15702714	JU3200	5743
X	16524825	16532179	JU3200	7354
X	16579466	16639410	JU3200	59944
X	17865959	17882210	JU3200	16251
X	19258174	19268640	JU3200	10466
X	19464659	19474945	JU3200	10286
X	20414207	20457858	JU3200	43651
X	20539343	20551701	JU3200	12358
X	20811070	20829759	JU3200	18689
X	21156302	21206076	JU3200	49774
X	21418863	21473351	JU3200	54488
X	21577325	21602086	JU3200	24761
X	21643869	21655833	JU3200	11964
X	21736232	21749353	JU3200	13121
X	21757535	21766763	JU3200	9228
X	21811989	21843305	JU3200	31316
X	21952556	21988250	JU3200	35694
I	580953	609642	JU3201	28689
I	779771	831161	JU3201	51390
I	910881	932830	JU3201	21949
I	940951	1105807	JU3201	164856
I	1210016	1217958	JU3201	7942
I	1317979	1324343	JU3201	6364
I	1350766	1356724	JU3201	5958
I	1549456	1581726	JU3201	32270
I	1669087	1682388	JU3201	13301
I	1728899	1743840	JU3201	14941
I	5443851	5450566	JU3201	6715
I	8223532	8250442	JU3201	26910
I	10886144	10901075	JU3201	14931
I	10949588	10997727	JU3201	48139
I	11549428	11569803	JU3201	20375
I	11831086	11838499	JU3201	7413
I	11967699	12008785	JU3201	41086
I	12231247	12240136	JU3201	8889
I	12534233	12558800	JU3201	24567
I	12584805	12649993	JU3201	65188
I	12692569	12720456	JU3201	27887
I	12738168	12753368	JU3201	15200
I	12871432	12892743	JU3201	21311
I	12906854	12923160	JU3201	16306
I	13030623	13094444	JU3201	63821
I	13100431	13136451	JU3201	36020
I	13530978	13579692	JU3201	48714
I	13604681	13610833	JU3201	6152
I	13620551	13629949	JU3201	9398
I	13675358	13682684	JU3201	7326
I	13885369	13908136	JU3201	22767
I	13918171	13954711	JU3201	36540
I	14605267	14611825	JU3201	6558
I	14658796	14709841	JU3201	51045
II	14000	20578	JU3201	6578
II	1972747	1984153	JU3201	11406
II	2079619	2091710	JU3201	12091
II	2098854	2147737	JU3201	48883
II	4305655	4325752	JU3201	20097
II	4343221	4352186	JU3201	8965
II	4522363	4530444	JU3201	8081
II	5048256	5075358	JU3201	27102
II	11085841	11104792	JU3201	18951
II	11956688	11983600	JU3201	26912
II	12621775	12633173	JU3201	11398
II	12712581	12787602	JU3201	75021
II	12859315	12870048	JU3201	10733
II	12875302	12891433	JU3201	16131
II	12985633	13073515	JU3201	87882
II	13081200	13159883	JU3201	78683
II	13184214	13195198	JU3201	10984
II	13246815	13255042	JU3201	8227
II	13318567	13354968	JU3201	36401
II	13413296	13455272	JU3201	41976
II	13602688	13643281	JU3201	40593
II	13654473	13667184	JU3201	12711
II	13791005	13817034	JU3201	26029
II	13861634	13868864	JU3201	7230
II	13878588	13926879	JU3201	48291
II	13981477	14096297	JU3201	114820
II	14127281	14153894	JU3201	26613
II	14165462	14204068	JU3201	38606
II	14227198	14255404	JU3201	28206
II	14326783	14367014	JU3201	40231
II	14386319	14434320	JU3201	48001
II	14459759	14620995	JU3201	161236
II	14650305	14667282	JU3201	16977
II	14718402	14780254	JU3201	61852
II	14806816	14817781	JU3201	10965
II	14825314	14952634	JU3201	127320
II	14959021	14992125	JU3201	33104
II	15195081	15218033	JU3201	22952
II	15360811	15449600	JU3201	88789
II	15603228	15616226	JU3201	12998
II	15624999	15658866	JU3201	33867
II	15669485	15698382	JU3201	28897
II	16192459	16215294	JU3201	22835
II	16226714	16277643	JU3201	50929
II	16293646	16301444	JU3201	7798
II	16568098	16590084	JU3201	21986
III	610775	663001	JU3201	52226
III	915386	943604	JU3201	28218
III	976058	1002040	JU3201	25982
III	1020503	1071942	JU3201	51439
III	1077202	1088941	JU3201	11739
III	1146571	1154102	JU3201	7531
III	1476398	1486089	JU3201	9691
III	1538962	1648805	JU3201	109843
III	1658551	1670699	JU3201	12148
III	1675864	1709115	JU3201	33251
III	2214702	2229679	JU3201	14977
III	2280956	2338955	JU3201	57999
III	2397162	2410972	JU3201	13810
III	2529540	2568356	JU3201	38816
III	2611510	2634987	JU3201	23477
III	2728327	2738476	JU3201	10149
III	3069983	3082120	JU3201	12137
III	3140411	3158178	JU3201	17767
III	3166394	3173586	JU3201	7192
III	3249165	3259933	JU3201	10768
III	3387553	3397339	JU3201	9786
III	3430937	3454692	JU3201	23755
III	4420143	4428036	JU3201	7893
III	10669260	10690018	JU3201	20758
III	10761714	10799690	JU3201	37976
III	10807515	10824375	JU3201	16860
III	10866460	10896018	JU3201	29558
III	11400567	11423116	JU3201	22549
III	11471317	11479618	JU3201	8301
III	12397211	12412879	JU3201	15668
III	12702151	12768542	JU3201	66391
III	12778459	12814754	JU3201	36295
III	13852550	13866026	JU3201	13476
III	13871822	13978562	JU3201	106740
III	14061177	14083059	JU3201	21882
III	14089807	14108640	JU3201	18833
III	14115181	14137105	JU3201	21924
III	14555085	14567771	JU3201	12686
IV	637946	653876	JU3201	15930
IV	660633	674433	JU3201	13800
IV	1069897	1127495	JU3201	57598
IV	1269955	1280296	JU3201	10341
IV	1416911	1424893	JU3201	7982
IV	1650524	1706601	JU3201	56077
IV	1868443	1873770	JU3201	5327
IV	2251970	2258115	JU3201	6145
IV	3609719	3620187	JU3201	10468
IV	3758652	3802187	JU3201	43535
IV	3807900	3919976	JU3201	112076
IV	4012920	4019641	JU3201	6721
IV	4113066	4149318	JU3201	36252
IV	4249083	4271825	JU3201	22742
IV	4435786	4469225	JU3201	33439
IV	4528307	4587429	JU3201	59122
IV	4785681	4801988	JU3201	16307
IV	7064413	7072156	JU3201	7743
IV	13121985	13169785	JU3201	47800
IV	13182964	13211326	JU3201	28362
IV	13388966	13419209	JU3201	30243
IV	13447813	13490045	JU3201	42232
IV	13695925	13727162	JU3201	31237
IV	13900244	13910937	JU3201	10693
IV	14009223	14045521	JU3201	36298
IV	14054915	14140915	JU3201	86000
IV	14166817	14189014	JU3201	22197
IV	14233749	14265802	JU3201	32053
IV	14280723	14322004	JU3201	41281
IV	14511908	14523109	JU3201	11201
IV	14808764	14902049	JU3201	93285
IV	14924972	14973846	JU3201	48874
IV	15003492	15033224	JU3201	29732
IV	15043134	15059630	JU3201	16496
IV	16369552	16390003	JU3201	20451
IV	16395839	16421866	JU3201	26027
IV	16530672	16583796	JU3201	53124
IV	16598827	16615498	JU3201	16671
V	1422519	1523236	JU3201	100717
V	1632561	1660785	JU3201	28224
V	1668814	1701564	JU3201	32750
V	2006923	2130663	JU3201	123740
V	2414976	2473757	JU3201	58781
V	2942834	3005344	JU3201	62510
V	3119676	3142347	JU3201	22671
V	4128595	4178896	JU3201	50301
V	4186065	4196550	JU3201	10485
V	4289902	4299266	JU3201	9364
V	4329238	4350735	JU3201	21497
V	4383759	4531396	JU3201	147637
V	4538414	4593545	JU3201	55131
V	4647950	4663463	JU3201	15513
V	4710928	4795144	JU3201	84216
V	4831537	4852652	JU3201	21115
V	4858943	4910556	JU3201	51613
V	5615792	5640004	JU3201	24212
V	5739790	5781382	JU3201	41592
V	6186662	6239585	JU3201	52923
V	6295484	6301899	JU3201	6415
V	7018116	7039054	JU3201	20938
V	7047089	7121427	JU3201	74338
V	7152612	7199800	JU3201	47188
V	7210064	7217048	JU3201	6984
V	10716771	10725147	JU3201	8376
V	12318806	12335219	JU3201	16413
V	13243603	13256519	JU3201	12916
V	13272636	13278809	JU3201	6173
V	13337313	13345161	JU3201	7848
V	13363489	13375766	JU3201	12277
V	13593931	13600659	JU3201	6728
V	14190773	14230163	JU3201	39390
V	14902374	14924636	JU3201	22262
V	14938197	14971693	JU3201	33496
V	15498332	15517711	JU3201	19379
V	15608968	15616382	JU3201	7414
V	15781215	15853381	JU3201	72166
V	15884128	15893552	JU3201	9424
V	15938184	15988739	JU3201	50555
V	16008555	16017492	JU3201	8937
V	16026729	16034709	JU3201	7980
V	16045496	16216045	JU3201	170549
V	16237083	16243462	JU3201	6379
V	16317660	16331692	JU3201	14032
V	16399916	16418703	JU3201	18787
V	16466055	16476863	JU3201	10808
V	16686711	16700567	JU3201	13856
V	16715137	16726005	JU3201	10868
V	16735336	16795121	JU3201	59785
V	16849343	16886709	JU3201	37366
V	16986470	17032166	JU3201	45696
V	17058715	17126806	JU3201	68091
V	17244910	17275808	JU3201	30898
V	17308783	17354020	JU3201	45237
V	17519649	17543599	JU3201	23950
V	17549329	17564188	JU3201	14859
V	17585859	17689975	JU3201	104116
V	17762237	17772834	JU3201	10597
V	17780345	18039872	JU3201	259527
V	18052916	18243251	JU3201	190335
V	18477594	18491608	JU3201	14014
V	18630732	18675911	JU3201	45179
V	18690614	18801311	JU3201	110697
V	18929433	18936239	JU3201	6806
X	724584	733821	JU3201	9237
X	2276506	2308775	JU3201	32269
X	2601790	2616044	JU3201	14254
X	2629837	2649392	JU3201	19555
X	2657702	2665979	JU3201	8277
X	2685777	2699900	JU3201	14123
X	2712752	2736364	JU3201	23612
X	2782714	2789626	JU3201	6912
X	2844087	2856464	JU3201	12377
X	2863332	2875341	JU3201	12009
X	3093973	3129838	JU3201	35865
X	4571886	4599346	JU3201	27460
X	4752650	4765150	JU3201	12500
X	4776655	4798452	JU3201	21797
X	5882352	5900020	JU3201	17668
X	6748587	6753775	JU3201	5188
X	7722442	7732052	JU3201	9610
X	8063917	8086330	JU3201	22413
X	11747313	11790544	JU3201	43231
X	13755128	13765234	JU3201	10106
X	13923353	13940741	JU3201	17388
X	15368790	15377274	JU3201	8484
X	15696971	15702714	JU3201	5743
X	15857743	15902270	JU3201	44527
X	16524825	16532179	JU3201	7354
X	16579466	16589202	JU3201	9736
X	16602516	16639410	JU3201	36894
X	17224101	17231961	JU3201	7860
X	17865959	17886067	JU3201	20108
X	19464659	19474945	JU3201	10286
X	20410208	20455222	JU3201	45014
X	21418863	21473351	JU3201	54488
X	21544893	21552658	JU3201	7765
X	21577325	21602086	JU3201	24761
X	21643869	21655833	JU3201	11964
X	21736232	21749353	JU3201	13121
X	21757535	21779695	JU3201	22160
X	21811989	21843305	JU3201	31316
X	21824960	21836693	JU3201	11733
I	580953	609642	JU3202	28689
I	779771	831161	JU3202	51390
I	910881	932830	JU3202	21949
I	940951	1086617	JU3202	145666
I	1091708	1105807	JU3202	14099
I	1210016	1216961	JU3202	6945
I	1317979	1324343	JU3202	6364
I	1350766	1356724	JU3202	5958
I	1559127	1581726	JU3202	22599
I	1728899	1743840	JU3202	14941
I	5443851	5450566	JU3202	6715
I	10427305	10466555	JU3202	39250
I	10885148	10901075	JU3202	15927
I	10949588	10966706	JU3202	17118
I	11172183	11179219	JU3202	7036
I	11807527	11814412	JU3202	6885
I	11831086	11838499	JU3202	7413
I	11857876	11863927	JU3202	6051
I	11896623	11982610	JU3202	85987
I	11988153	12002333	JU3202	14180
I	12007910	12016128	JU3202	8218
I	12046141	12070005	JU3202	23864
I	12190383	12217658	JU3202	27275
I	12231247	12239131	JU3202	7884
I	12468573	12489008	JU3202	20435
I	12534233	12551347	JU3202	17114
I	12556818	12645291	JU3202	88473
I	12671335	12721666	JU3202	50331
I	12871432	12892743	JU3202	21311
I	13212836	13238378	JU3202	25542
I	13530978	13579692	JU3202	48714
I	13604681	13611864	JU3202	7183
I	13620551	13629949	JU3202	9398
I	13675358	13682684	JU3202	7326
I	13885369	13908136	JU3202	22767
I	13918171	13952892	JU3202	34721
I	14605267	14611825	JU3202	6558
I	14658796	14709841	JU3202	51045
II	1972747	1979784	JU3202	7037
II	2079619	2091710	JU3202	12091
II	2097855	2184228	JU3202	86373
II	3452525	3458560	JU3202	6035
II	4305655	4325752	JU3202	20097
II	4343221	4352186	JU3202	8965
II	4364952	4372248	JU3202	7296
II	4679861	4699773	JU3202	19912
II	4707440	4745105	JU3202	37665
II	5048256	5075358	JU3202	27102
II	5097038	5107530	JU3202	10492
II	9579160	9601544	JU3202	22384
II	9607407	9621617	JU3202	14210
II	11085841	11104792	JU3202	18951
II	11957682	11983600	JU3202	25918
II	12070342	12080056	JU3202	9714
II	12621775	12633173	JU3202	11398
II	12712581	12787602	JU3202	75021
II	12859315	12870048	JU3202	10733
II	12875302	12891433	JU3202	16131
II	13052953	13073956	JU3202	21003
II	13180781	13187005	JU3202	6224
II	13309496	13384509	JU3202	75013
II	13392318	13455272	JU3202	62954
II	13506264	13527586	JU3202	21322
II	13614353	13646968	JU3202	32615
II	13653473	13667184	JU3202	13711
II	13725000	13739557	JU3202	14557
II	13755242	13794041	JU3202	38799
II	13851605	13883652	JU3202	32047
II	13900339	13955857	JU3202	55518
II	13970126	13977275	JU3202	7149
II	14018139	14049941	JU3202	31802
II	14073212	14088915	JU3202	15703
II	14113030	14121501	JU3202	8471
II	14127281	14150892	JU3202	23611
II	14187137	14255404	JU3202	68267
II	14263503	14273140	JU3202	9637
II	14309285	14327067	JU3202	17782
II	14371268	14398999	JU3202	27731
II	14404582	14435922	JU3202	31340
II	14442262	14453827	JU3202	11565
II	14459759	14514745	JU3202	54986
II	14521608	14612782	JU3202	91174
II	14626935	14667282	JU3202	40347
II	14732676	14780254	JU3202	47578
II	14806816	14947270	JU3202	140454
II	14955789	15219045	JU3202	263256
II	15360811	15449600	JU3202	88789
II	15603228	15658866	JU3202	55638
II	15669485	15697389	JU3202	27904
II	15842518	15871464	JU3202	28946
II	16192459	16220406	JU3202	27947
II	16226714	16277643	JU3202	50929
II	16293646	16301444	JU3202	7798
II	16568098	16590084	JU3202	21986
III	610775	663001	JU3202	52226
III	911378	943604	JU3202	32226
III	976058	1002040	JU3202	25982
III	1020503	1071942	JU3202	51439
III	1077202	1088941	JU3202	11739
III	1146571	1154102	JU3202	7531
III	1476398	1486089	JU3202	9691
III	1538962	1636639	JU3202	97677
III	1658551	1670699	JU3202	12148
III	1675864	1709115	JU3202	33251
III	2134749	2141156	JU3202	6407
III	2352961	2362995	JU3202	10034
III	2529540	2568356	JU3202	38816
III	2607040	2634987	JU3202	27947
III	3006523	3027939	JU3202	21416
III	3069983	3082120	JU3202	12137
III	3090357	3108289	JU3202	17932
III	3134016	3174587	JU3202	40571
III	3198855	3206104	JU3202	7249
III	3247982	3259933	JU3202	11951
III	3304102	3318244	JU3202	14142
III	10587883	10616271	JU3202	28388
III	10669260	10690018	JU3202	20758
III	10766760	10799690	JU3202	32930
III	10807515	10841168	JU3202	33653
III	11400567	11421081	JU3202	20514
III	11471317	11479618	JU3202	8301
III	12310474	12319512	JU3202	9038
III	12397211	12412879	JU3202	15668
III	12577114	12585572	JU3202	8458
III	12702151	12768542	JU3202	66391
III	12778459	12815920	JU3202	37461
III	13852550	13978562	JU3202	126012
III	14061177	14083059	JU3202	21882
III	14089807	14108640	JU3202	18833
III	14115181	14137105	JU3202	21924
III	14555085	14578256	JU3202	23171
IV	637946	653876	JU3202	15930
IV	660633	674433	JU3202	13800
IV	1055665	1064801	JU3202	9136
IV	1069897	1127495	JU3202	57598
IV	1659748	1706601	JU3202	46853
IV	1868443	1873770	JU3202	5327
IV	2194205	2204153	JU3202	9948
IV	2251970	2258115	JU3202	6145
IV	3609719	3620187	JU3202	10468
IV	3758652	3791432	JU3202	32780
IV	3807900	3919976	JU3202	112076
IV	4011831	4019641	JU3202	7810
IV	4051649	4062138	JU3202	10489
IV	4080500	4109799	JU3202	29299
IV	4257909	4271825	JU3202	13916
IV	4435786	4469225	JU3202	33439
IV	4506089	4518613	JU3202	12524
IV	4528307	4587429	JU3202	59122
IV	4785681	4801988	JU3202	16307
IV	6982975	7002724	JU3202	19749
IV	13121985	13169785	JU3202	47800
IV	13182964	13211326	JU3202	28362
IV	13371606	13399746	JU3202	28140
IV	13448823	13457206	JU3202	8383
IV	13690137	13703876	JU3202	13739
IV	13876165	13920297	JU3202	44132
IV	13945638	13993507	JU3202	47869
IV	14009223	14028808	JU3202	19585
IV	14054915	14064778	JU3202	9863
IV	14072241	14083958	JU3202	11717
IV	14115325	14140915	JU3202	25590
IV	14166817	14189014	JU3202	22197
IV	14298120	14315513	JU3202	17393
IV	14452017	14477085	JU3202	25068
IV	14868115	14904000	JU3202	35885
IV	14910248	14924839	JU3202	14591
IV	14947174	14954864	JU3202	7690
IV	14991160	15077630	JU3202	86470
IV	16086940	16095121	JU3202	8181
IV	16369552	16390003	JU3202	20451
IV	16395839	16421866	JU3202	26027
V	169568	259499	JU3202	89931
V	345144	363870	JU3202	18726
V	380155	392571	JU3202	12416
V	1422519	1512646	JU3202	90127
V	1785451	1805505	JU3202	20054
V	2092289	2099277	JU3202	6988
V	2414976	2473757	JU3202	58781
V	2942834	3006362	JU3202	63528
V	3119676	3142347	JU3202	22671
V	3928038	3940164	JU3202	12126
V	4113070	4125548	JU3202	12478
V	4136854	4168392	JU3202	31538
V	4175701	4196550	JU3202	20849
V	4248115	4271479	JU3202	23364
V	4278161	4298258	JU3202	20097
V	4340644	4352722	JU3202	12078
V	4361287	4593545	JU3202	232258
V	4602914	4672280	JU3202	69366
V	4691208	4701723	JU3202	10515
V	4743641	4749501	JU3202	5860
V	4806707	4851649	JU3202	44942
V	4858943	4910556	JU3202	51613
V	5615792	5640004	JU3202	24212
V	5759777	5766288	JU3202	6511
V	6186662	6239585	JU3202	52923
V	6295484	6301899	JU3202	6415
V	7018116	7039054	JU3202	20938
V	7047089	7121427	JU3202	74338
V	7152612	7199800	JU3202	47188
V	7210064	7217048	JU3202	6984
V	7415460	7423728	JU3202	8268
V	10716771	10725147	JU3202	8376
V	12230396	12245085	JU3202	14689
V	12517635	12537458	JU3202	19823
V	12542479	12553115	JU3202	10636
V	14190773	14230163	JU3202	39390
V	14903361	14924636	JU3202	21275
V	14938197	14971693	JU3202	33496
V	15230355	15239067	JU3202	8712
V	15350398	15362557	JU3202	12159
V	15498332	15517711	JU3202	19379
V	15611958	15641492	JU3202	29534
V	15689273	15697194	JU3202	7921
V	15781215	15825538	JU3202	44323
V	15875451	15893552	JU3202	18101
V	15915742	15988739	JU3202	72997
V	16008555	16017492	JU3202	8937
V	16026729	16216045	JU3202	189316
V	16237083	16243462	JU3202	6379
V	16317660	16331692	JU3202	14032
V	16399916	16418703	JU3202	18787
V	16466055	16476863	JU3202	10808
V	16586132	16636256	JU3202	50124
V	16715137	16726005	JU3202	10868
V	16735336	16822327	JU3202	86991
V	16842184	16864219	JU3202	22035
V	16888918	16916777	JU3202	27859
V	16937159	16982587	JU3202	45428
V	17013304	17039638	JU3202	26334
V	17055480	17126806	JU3202	71326
V	17239041	17275808	JU3202	36767
V	17308783	17354020	JU3202	45237
V	17426206	17472045	JU3202	45839
V	17499985	17564188	JU3202	64203
V	17585859	17689975	JU3202	104116
V	17762237	17772834	JU3202	10597
V	17780345	18039872	JU3202	259527
V	18051670	18215996	JU3202	164326
V	18243226	18260369	JU3202	17143
V	18286321	18356880	JU3202	70559
V	18626524	18675911	JU3202	49387
V	18798548	18832819	JU3202	34271
V	18929433	18936239	JU3202	6806
X	723104	733821	JU3202	10717
X	1865057	1876196	JU3202	11139
X	2276506	2308775	JU3202	32269
X	2601790	2616044	JU3202	14254
X	2629837	2649392	JU3202	19555
X	2657702	2665979	JU3202	8277
X	2685777	2698877	JU3202	13100
X	2712752	2736364	JU3202	23612
X	2782714	2789626	JU3202	6912
X	2844219	2854891	JU3202	10672
X	2911540	2924381	JU3202	12841
X	3049294	3080533	JU3202	31239
X	3089230	3125635	JU3202	36405
X	3851130	3864672	JU3202	13542
X	4571886	4599346	JU3202	27460
X	4752650	4765150	JU3202	12500
X	5994632	6001248	JU3202	6616
X	6748587	6755821	JU3202	7234
X	7362704	7384422	JU3202	21718
X	7722442	7732052	JU3202	9610
X	8063917	8086330	JU3202	22413
X	10335455	10359372	JU3202	23917
X	11747313	11790544	JU3202	43231
X	15368790	15377274	JU3202	8484
X	15696971	15702714	JU3202	5743
X	16524825	16532179	JU3202	7354
X	16579466	16589202	JU3202	9736
X	16602516	16639410	JU3202	36894
X	17865959	17885342	JU3202	19383
X	19258174	19268640	JU3202	10466
X	19464659	19474945	JU3202	10286
X	20414207	20457858	JU3202	43651
X	20539343	20551701	JU3202	12358
X	20811070	20829759	JU3202	18689
X	21156302	21206076	JU3202	49774
X	21418863	21473351	JU3202	54488
X	21546670	21555287	JU3202	8617
X	21577325	21602086	JU3202	24761
X	21643869	21655833	JU3202	11964
X	21736232	21749353	JU3202	13121
X	21757535	21766763	JU3202	9228
X	21811989	21843305	JU3202	31316
X	21952556	21988250	JU3202	35694
I	580953	609642	JU3203	28689
I	779771	831161	JU3203	51390
I	910881	932830	JU3203	21949
I	940951	1109381	JU3203	168430
I	1210016	1216961	JU3203	6945
I	1317979	1324343	JU3203	6364
I	1350766	1356724	JU3203	5958
I	1559127	1581726	JU3203	22599
I	1728899	1743840	JU3203	14941
I	5443851	5450566	JU3203	6715
I	8217763	8250442	JU3203	32679
I	10427305	10466555	JU3203	39250
I	10885148	10901075	JU3203	15927
I	10949588	10999647	JU3203	50059
I	11172183	11179219	JU3203	7036
I	11857876	11863927	JU3203	6051
I	11909327	11982610	JU3203	73283
I	11991049	12008785	JU3203	17736
I	12046141	12090692	JU3203	44551
I	12190383	12217658	JU3203	27275
I	12226880	12239131	JU3203	12251
I	12534233	12558800	JU3203	24567
I	12584805	12649993	JU3203	65188
I	12705603	12720456	JU3203	14853
I	12738168	12758381	JU3203	20213
I	12906854	12923160	JU3203	16306
I	13101431	13107090	JU3203	5659
I	13530978	13579692	JU3203	48714
I	13604681	13610833	JU3203	6152
I	13620551	13629949	JU3203	9398
I	13653108	13674400	JU3203	21292
I	13885369	13908136	JU3203	22767
I	13918171	13929701	JU3203	11530
I	13938494	13952892	JU3203	14398
I	14605267	14611825	JU3203	6558
I	14658796	14709841	JU3203	51045
II	14000	20578	JU3203	6578
II	1972747	1979784	JU3203	7037
II	2079619	2091710	JU3203	12091
II	2097855	2184228	JU3203	86373
II	4305655	4325752	JU3203	20097
II	4343221	4352186	JU3203	8965
II	4437070	4442973	JU3203	5903
II	4522363	4530444	JU3203	8081
II	4726714	4745105	JU3203	18391
II	5048256	5075358	JU3203	27102
II	5097038	5107530	JU3203	10492
II	9579160	9601544	JU3203	22384
II	9607407	9621617	JU3203	14210
II	9716327	9723803	JU3203	7476
II	11085841	11104792	JU3203	18951
II	11957682	11983600	JU3203	25918
II	12070342	12080056	JU3203	9714
II	12621775	12633173	JU3203	11398
II	12712581	12787602	JU3203	75021
II	12859315	12870048	JU3203	10733
II	12875302	12891433	JU3203	16131
II	12939803	12960449	JU3203	20646
II	13052953	13073956	JU3203	21003
II	13180781	13187005	JU3203	6224
II	13309496	13384509	JU3203	75013
II	13392318	13455272	JU3203	62954
II	13506264	13527586	JU3203	21322
II	13614353	13646968	JU3203	32615
II	13654473	13667184	JU3203	12711
II	13725000	13739557	JU3203	14557
II	13755242	13794041	JU3203	38799
II	13851605	13883652	JU3203	32047
II	13900339	13955857	JU3203	55518
II	14018139	14049941	JU3203	31802
II	14073212	14088915	JU3203	15703
II	14113030	14119951	JU3203	6921
II	14127281	14150892	JU3203	23611
II	14155913	14165462	JU3203	9549
II	14187137	14273140	JU3203	86003
II	14309285	14327067	JU3203	17782
II	14334308	14367779	JU3203	33471
II	14372817	14398999	JU3203	26182
II	14404582	14435922	JU3203	31340
II	14447397	14453827	JU3203	6430
II	14459759	14612782	JU3203	153023
II	14626935	14667282	JU3203	40347
II	14732676	14780254	JU3203	47578
II	14806816	14947270	JU3203	140454
II	14955789	15219045	JU3203	263256
II	15360811	15449600	JU3203	88789
II	15591643	15658866	JU3203	67223
II	15669485	15697389	JU3203	27904
II	15842518	15854294	JU3203	11776
II	16192459	16220406	JU3203	27947
II	16226714	16277643	JU3203	50929
II	16293646	16301444	JU3203	7798
II	16568098	16590084	JU3203	21986
III	610775	663001	JU3203	52226
III	911378	943604	JU3203	32226
III	976058	1002040	JU3203	25982
III	1020503	1071942	JU3203	51439
III	1077202	1088941	JU3203	11739
III	1147585	1154102	JU3203	6517
III	1476398	1486089	JU3203	9691
III	1538962	1648805	JU3203	109843
III	1659545	1670699	JU3203	11154
III	1675864	1730083	JU3203	54219
III	1945312	1955575	JU3203	10263
III	2127470	2194019	JU3203	66549
III	2200047	2265610	JU3203	65563
III	2318210	2338955	JU3203	20745
III	2529540	2568356	JU3203	38816
III	2607040	2634987	JU3203	27947
III	3069983	3082120	JU3203	12137
III	3093778	3108289	JU3203	14511
III	3122119	3128395	JU3203	6276
III	3134016	3158178	JU3203	24162
III	3166394	3173586	JU3203	7192
III	3247982	3259933	JU3203	11951
III	3304092	3318244	JU3203	14152
III	10669260	10690018	JU3203	20758
III	10737381	10761354	JU3203	23973
III	10766760	10799690	JU3203	32930
III	10807515	10824375	JU3203	16860
III	10830309	10844485	JU3203	14176
III	10866460	10896018	JU3203	29558
III	11400567	11421081	JU3203	20514
III	11468586	11479618	JU3203	11032
III	11685458	11692023	JU3203	6565
III	12397211	12412879	JU3203	15668
III	12709190	12768542	JU3203	59352
III	13852550	13866026	JU3203	13476
III	13871822	13978562	JU3203	106740
III	13998958	14018114	JU3203	19156
III	14061177	14083059	JU3203	21882
III	14089807	14108640	JU3203	18833
III	14115181	14137105	JU3203	21924
III	14202085	14210570	JU3203	8485
III	14549085	14567771	JU3203	18686
IV	56595	74850	JU3203	18255
IV	1055665	1064801	JU3203	9136
IV	1069897	1127495	JU3203	57598
IV	1269955	1280296	JU3203	10341
IV	1416911	1424893	JU3203	7982
IV	1650524	1706601	JU3203	56077
IV	1868443	1873770	JU3203	5327
IV	2251970	2258115	JU3203	6145
IV	3609719	3620187	JU3203	10468
IV	3721891	3732903	JU3203	11012
IV	3758652	3791432	JU3203	32780
IV	3807900	3919976	JU3203	112076
IV	4011831	4019641	JU3203	7810
IV	4049110	4061975	JU3203	12865
IV	4080500	4109799	JU3203	29299
IV	4257909	4271825	JU3203	13916
IV	4435786	4469225	JU3203	33439
IV	4506089	4518613	JU3203	12524
IV	4528307	4587429	JU3203	59122
IV	4785681	4801988	JU3203	16307
IV	6287613	6294972	JU3203	7359
IV	7064413	7072156	JU3203	7743
IV	13121985	13169785	JU3203	47800
IV	13182964	13211326	JU3203	28362
IV	13371606	13399746	JU3203	28140
IV	13448823	13457206	JU3203	8383
IV	13690137	13703876	JU3203	13739
IV	14009223	14024510	JU3203	15287
IV	14036046	14045521	JU3203	9475
IV	14056922	14115325	JU3203	58403
IV	14166817	14189014	JU3203	22197
IV	14298120	14315513	JU3203	17393
IV	14511908	14523109	JU3203	11201
IV	14528423	14541753	JU3203	13330
IV	14549228	14557061	JU3203	7833
IV	14833362	14856864	JU3203	23502
IV	14924972	14939494	JU3203	14522
IV	14969434	15056639	JU3203	87205
IV	15068493	15077630	JU3203	9137
IV	15128481	15135116	JU3203	6635
IV	16369552	16390003	JU3203	20451
IV	16395839	16421866	JU3203	26027
IV	16530672	16583796	JU3203	53124
IV	16598827	16615498	JU3203	16671
V	1449124	1512646	JU3203	63522
V	1668814	1700138	JU3203	31324
V	2075185	2197910	JU3203	122725
V	2739483	2770625	JU3203	31142
V	2942834	3006362	JU3203	63528
V	3119676	3142347	JU3203	22671
V	3217722	3233815	JU3203	16093
V	3478147	3492900	JU3203	14753
V	3846618	3890526	JU3203	43908
V	4128595	4178896	JU3203	50301
V	4186065	4196550	JU3203	10485
V	4248115	4271479	JU3203	23364
V	4278161	4298258	JU3203	20097
V	4340644	4352722	JU3203	12078
V	4361287	4593545	JU3203	232258
V	4602914	4672280	JU3203	69366
V	4691208	4698699	JU3203	7491
V	4743641	4749501	JU3203	5860
V	4807990	4851649	JU3203	43659
V	4858943	4910556	JU3203	51613
V	5042811	5056547	JU3203	13736
V	5615792	5638258	JU3203	22466
V	6186662	6239585	JU3203	52923
V	6295484	6301899	JU3203	6415
V	7018116	7039054	JU3203	20938
V	7047089	7121427	JU3203	74338
V	7152612	7199800	JU3203	47188
V	7210064	7217048	JU3203	6984
V	7415460	7423728	JU3203	8268
V	10716771	10725147	JU3203	8376
V	12230396	12245085	JU3203	14689
V	12517635	12537458	JU3203	19823
V	12542479	12553115	JU3203	10636
V	14190773	14230163	JU3203	39390
V	14903361	14924636	JU3203	21275
V	14938197	14971693	JU3203	33496
V	15230355	15239067	JU3203	8712
V	15350398	15362557	JU3203	12159
V	15498332	15517711	JU3203	19379
V	15620000	15641492	JU3203	21492
V	15658009	15664654	JU3203	6645
V	15689273	15697194	JU3203	7921
V	15781215	15825538	JU3203	44323
V	15875451	15893552	JU3203	18101
V	15915742	15988739	JU3203	72997
V	16008555	16017492	JU3203	8937
V	16026729	16034709	JU3203	7980
V	16045496	16216045	JU3203	170549
V	16226687	16243462	JU3203	16775
V	16317660	16331692	JU3203	14032
V	16399916	16418703	JU3203	18787
V	16466055	16476863	JU3203	10808
V	16586132	16636256	JU3203	50124
V	16715137	16726005	JU3203	10868
V	16735336	16784089	JU3203	48753
V	16842184	16916777	JU3203	74593
V	16937159	16982587	JU3203	45428
V	17013304	17039638	JU3203	26334
V	17055480	17126806	JU3203	71326
V	17239041	17275808	JU3203	36767
V	17308783	17354020	JU3203	45237
V	17426206	17472045	JU3203	45839
V	17499985	17543599	JU3203	43614
V	17549329	17564188	JU3203	14859
V	17585859	17689975	JU3203	104116
V	17762237	17772834	JU3203	10597
V	17782992	18039872	JU3203	256880
V	18051670	18215996	JU3203	164326
V	18243226	18260369	JU3203	17143
V	18286321	18343875	JU3203	57554
V	18477594	18491608	JU3203	14014
V	18626524	18675911	JU3203	49387
V	18798548	18832819	JU3203	34271
V	18929433	18936239	JU3203	6806
X	723104	733826	JU3203	10722
X	1865057	1876196	JU3203	11139
X	2276506	2308775	JU3203	32269
X	2601790	2616044	JU3203	14254
X	2629837	2649392	JU3203	19555
X	2657702	2665979	JU3203	8277
X	2685777	2698877	JU3203	13100
X	2712752	2736364	JU3203	23612
X	2782714	2789626	JU3203	6912
X	2844219	2875341	JU3203	31122
X	2911540	2924381	JU3203	12841
X	3052979	3081444	JU3203	28465
X	3089230	3129015	JU3203	39785
X	3851130	3864672	JU3203	13542
X	4571886	4599346	JU3203	27460
X	4752650	4765150	JU3203	12500
X	6748587	6755821	JU3203	7234
X	7362704	7384422	JU3203	21718
X	7722442	7732052	JU3203	9610
X	8063917	8086330	JU3203	22413
X	9537664	9550195	JU3203	12531
X	10335455	10359372	JU3203	23917
X	11747313	11790544	JU3203	43231
X	14336782	14348806	JU3203	12024
X	15857743	15902453	JU3203	44710
X	16579466	16591208	JU3203	11742
X	16602516	16667364	JU3203	64848
X	17865959	17886067	JU3203	20108
X	19464659	19474945	JU3203	10286
X	20414207	20457858	JU3203	43651
X	20811070	20829759	JU3203	18689
X	20994846	21011592	JU3203	16746
X	21156302	21206076	JU3203	49774
X	21418863	21473351	JU3203	54488
X	21577325	21602086	JU3203	24761
X	21643869	21655833	JU3203	11964
X	21736232	21749353	JU3203	13121
X	21757535	21766763	JU3203	9228
X	21811989	21843305	JU3203	31316
X	21952556	21988250	JU3203	35694
I	580953	658859	JU3206	77906
I	779771	831161	JU3206	51390
I	910881	932830	JU3206	21949
I	940951	1105807	JU3206	164856
I	1210016	1216961	JU3206	6945
I	1350766	1356724	JU3206	5958
I	1523020	1529232	JU3206	6212
I	1550434	1581726	JU3206	31292
I	1669087	1682388	JU3206	13301
I	1728899	1743840	JU3206	14941
I	5443851	5450566	JU3206	6715
I	8213647	8250442	JU3206	36795
I	10891462	10901075	JU3206	9613
I	10949588	10997727	JU3206	48139
I	11807527	11814412	JU3206	6885
I	11857876	11863927	JU3206	6051
I	11971571	12008785	JU3206	37214
I	12034451	12103902	JU3206	69451
I	12231247	12239131	JU3206	7884
I	12534233	12645291	JU3206	111058
I	12687266	12720456	JU3206	33190
I	12949105	12955731	JU3206	6626
I	13101431	13109400	JU3206	7969
I	13530978	13579692	JU3206	48714
I	13604681	13610833	JU3206	6152
I	13620551	13629949	JU3206	9398
I	13675358	13707352	JU3206	31994
I	13885369	13899337	JU3206	13968
I	13956421	14019079	JU3206	62658
I	14579932	14676940	JU3206	97008
I	14724691	14735826	JU3206	11135
II	1972747	1979784	JU3206	7037
II	2079619	2091710	JU3206	12091
II	2098854	2147737	JU3206	48883
II	4305655	4325752	JU3206	20097
II	4343221	4352186	JU3206	8965
II	4522363	4530444	JU3206	8081
II	5048256	5075358	JU3206	27102
II	10258236	10272389	JU3206	14153
II	11085841	11104792	JU3206	18951
II	11424870	11430442	JU3206	5572
II	11737860	11754006	JU3206	16146
II	11957682	11983600	JU3206	25918
II	12621775	12633173	JU3206	11398
II	12712581	12787602	JU3206	75021
II	12859315	12870048	JU3206	10733
II	12875302	12891433	JU3206	16131
II	12939803	12958751	JU3206	18948
II	13052953	13073956	JU3206	21003
II	13152770	13180781	JU3206	28011
II	13201993	13218455	JU3206	16462
II	13318567	13343714	JU3206	25147
II	13365490	13384509	JU3206	19019
II	13392318	13437547	JU3206	45229
II	13461678	13503329	JU3206	41651
II	13508197	13527586	JU3206	19389
II	13654473	13667184	JU3206	12711
II	13691252	13720713	JU3206	29461
II	13845568	13881930	JU3206	36362
II	13890641	13924067	JU3206	33426
II	13981477	14101324	JU3206	119847
II	14118099	14150892	JU3206	32793
II	14168742	14204068	JU3206	35326
II	14227198	14255404	JU3206	28206
II	14322819	14395994	JU3206	73175
II	14404582	14506358	JU3206	101776
II	14545231	14611794	JU3206	66563
II	14626935	14667282	JU3206	40347
II	14718402	14780254	JU3206	61852
II	14844201	14952634	JU3206	108433
II	14959021	14993126	JU3206	34105
II	14998164	15031625	JU3206	33461
II	15052067	15117160	JU3206	65093
II	15372506	15404951	JU3206	32445
II	15422459	15439910	JU3206	17451
II	15591643	15624999	JU3206	33356
II	15637639	15660096	JU3206	22457
II	15676729	15683071	JU3206	6342
II	15691388	15921214	JU3206	229826
II	16568098	16590084	JU3206	21986
III	610775	663001	JU3206	52226
III	909745	943604	JU3206	33859
III	976058	1002040	JU3206	25982
III	1020503	1071942	JU3206	51439
III	1078183	1088941	JU3206	10758
III	1146571	1154102	JU3206	7531
III	1476398	1486089	JU3206	9691
III	1538962	1648805	JU3206	109843
III	1658551	1670699	JU3206	12148
III	1675864	1709115	JU3206	33251
III	2198046	2214808	JU3206	16762
III	2220500	2229679	JU3206	9179
III	2529540	2555743	JU3206	26203
III	2562451	2594796	JU3206	32345
III	2611510	2634987	JU3206	23477
III	3069983	3082120	JU3206	12137
III	3134016	3158178	JU3206	24162
III	3166394	3174587	JU3206	8193
III	3247982	3259933	JU3206	11951
III	3304102	3318244	JU3206	14142
III	4006907	4030771	JU3206	23864
III	4420143	4428036	JU3206	7893
III	10539388	10616271	JU3206	76883
III	10669260	10690018	JU3206	20758
III	10737381	10761354	JU3206	23973
III	10766760	10799690	JU3206	32930
III	10807515	10824375	JU3206	16860
III	10866460	10896018	JU3206	29558
III	11400567	11421081	JU3206	20514
III	11468586	11479618	JU3206	11032
III	11686465	11692613	JU3206	6148
III	12397211	12412879	JU3206	15668
III	12702151	12768542	JU3206	66391
III	12778459	12814754	JU3206	36295
III	13852550	13866026	JU3206	13476
III	13871822	13978562	JU3206	106740
III	13998958	14018114	JU3206	19156
III	14061177	14083059	JU3206	21882
III	14089807	14108640	JU3206	18833
III	14115181	14137105	JU3206	21924
III	14170998	14187602	JU3206	16604
III	14555085	14578256	JU3206	23171
IV	547076	553377	JU3206	6301
IV	596800	653876	JU3206	57076
IV	660633	674433	JU3206	13800
IV	1069897	1127495	JU3206	57598
IV	1269955	1282512	JU3206	12557
IV	1650524	1706601	JU3206	56077
IV	1835757	1861860	JU3206	26103
IV	2194205	2204153	JU3206	9948
IV	2251970	2258115	JU3206	6145
IV	3609719	3620187	JU3206	10468
IV	3721891	3732903	JU3206	11012
IV	3758652	3919976	JU3206	161324
IV	4011831	4019641	JU3206	7810
IV	4113066	4149318	JU3206	36252
IV	4249083	4271825	JU3206	22742
IV	4435786	4469225	JU3206	33439
IV	4496136	4518613	JU3206	22477
IV	4528307	4587429	JU3206	59122
IV	4785681	4801988	JU3206	16307
IV	6982975	7002724	JU3206	19749
IV	12826872	12834621	JU3206	7749
IV	13135076	13169785	JU3206	34709
IV	13182964	13211326	JU3206	28362
IV	13253253	13276833	JU3206	23580
IV	13388966	13419209	JU3206	30243
IV	13439337	13490045	JU3206	50708
IV	13597210	13636094	JU3206	38884
IV	13695925	13727162	JU3206	31237
IV	13876165	13895041	JU3206	18876
IV	13900244	13910937	JU3206	10693
IV	13945638	13972513	JU3206	26875
IV	13978419	13993507	JU3206	15088
IV	14009223	14024510	JU3206	15287
IV	14036046	14045521	JU3206	9475
IV	14056922	14116716	JU3206	59794
IV	14166817	14189014	JU3206	22197
IV	14302333	14331948	JU3206	29615
IV	14511908	14519566	JU3206	7658
IV	14833362	14856864	JU3206	23502
IV	14924972	14939494	JU3206	14522
IV	14957373	14973846	JU3206	16473
IV	15003492	15033224	JU3206	29732
IV	15043134	15059630	JU3206	16496
IV	16369552	16390003	JU3206	20451
IV	16395839	16423445	JU3206	27606
IV	16530672	16583796	JU3206	53124
IV	16598827	16615498	JU3206	16671
V	1422519	1523236	JU3206	100717
V	1632561	1660785	JU3206	28224
V	1668814	1701564	JU3206	32750
V	1763465	1777957	JU3206	14492
V	2006923	2130663	JU3206	123740
V	2414976	2473757	JU3206	58781
V	2942834	3005344	JU3206	62510
V	3119676	3142347	JU3206	22671
V	4128595	4196550	JU3206	67955
V	4289902	4299266	JU3206	9364
V	4329238	4350735	JU3206	21497
V	4383759	4531396	JU3206	147637
V	4538414	4593545	JU3206	55131
V	4645090	4663463	JU3206	18373
V	4710928	4795144	JU3206	84216
V	4807990	4821886	JU3206	13896
V	4834225	4852652	JU3206	18427
V	4858943	4910556	JU3206	51613
V	5615792	5640004	JU3206	24212
V	5739790	5781382	JU3206	41592
V	6186662	6239585	JU3206	52923
V	6295484	6301899	JU3206	6415
V	7018116	7036338	JU3206	18222
V	7047089	7121427	JU3206	74338
V	7152612	7196553	JU3206	43941
V	7210064	7217048	JU3206	6984
V	7258132	7274586	JU3206	16454
V	10716771	10725147	JU3206	8376
V	12230396	12245085	JU3206	14689
V	12517635	12537458	JU3206	19823
V	12542479	12553115	JU3206	10636
V	14902374	14924636	JU3206	22262
V	14938197	14971693	JU3206	33496
V	15181740	15198964	JU3206	17224
V	15230355	15239067	JU3206	8712
V	15350398	15362557	JU3206	12159
V	15651187	15663075	JU3206	11888
V	15781215	15853381	JU3206	72166
V	15884128	15893552	JU3206	9424
V	15938184	15988739	JU3206	50555
V	16008555	16017492	JU3206	8937
V	16026729	16034709	JU3206	7980
V	16045496	16216045	JU3206	170549
V	16237083	16243462	JU3206	6379
V	16317660	16331692	JU3206	14032
V	16399916	16418703	JU3206	18787
V	16466055	16476863	JU3206	10808
V	16686711	16700567	JU3206	13856
V	16715137	16726005	JU3206	10868
V	16735336	16795121	JU3206	59785
V	16839802	16916777	JU3206	76975
V	16937159	16982587	JU3206	45428
V	17013304	17037290	JU3206	23986
V	17055480	17099189	JU3206	43709
V	17244910	17275808	JU3206	30898
V	17308783	17354020	JU3206	45237
V	17426206	17472045	JU3206	45839
V	17519649	17564188	JU3206	44539
V	17585859	17689975	JU3206	104116
V	17762237	17772834	JU3206	10597
V	17780345	18039872	JU3206	259527
V	18052916	18243251	JU3206	190335
V	18477594	18491608	JU3206	14014
V	18626524	18675911	JU3206	49387
V	18690614	18801311	JU3206	110697
V	18929433	18936239	JU3206	6806
X	723104	733821	JU3206	10717
X	1849655	1857429	JU3206	7774
X	2276506	2308775	JU3206	32269
X	2373536	2378649	JU3206	5113
X	2601790	2616044	JU3206	14254
X	2629837	2649392	JU3206	19555
X	2657702	2665979	JU3206	8277
X	2685777	2698877	JU3206	13100
X	2712752	2736364	JU3206	23612
X	2782714	2789626	JU3206	6912
X	2844219	2875341	JU3206	31122
X	2911540	2924381	JU3206	12841
X	2961293	2981238	JU3206	19945
X	3089230	3129838	JU3206	40608
X	3785237	3818524	JU3206	33287
X	4571886	4599346	JU3206	27460
X	4752650	4765150	JU3206	12500
X	6748587	6755821	JU3206	7234
X	7643289	7693920	JU3206	50631
X	7722442	7732052	JU3206	9610
X	7952750	7968148	JU3206	15398
X	8384617	8394671	JU3206	10054
X	9537664	9550195	JU3206	12531
X	10335455	10359372	JU3206	23917
X	11704638	11712960	JU3206	8322
X	11747313	11790544	JU3206	43231
X	15368790	15377274	JU3206	8484
X	15696971	15702714	JU3206	5743
X	15857743	15902270	JU3206	44527
X	16524825	16532179	JU3206	7354
X	16579466	16592210	JU3206	12744
X	16602516	16639410	JU3206	36894
X	17736787	17760014	JU3206	23227
X	17865959	17886067	JU3206	20108
X	19258174	19268640	JU3206	10466
X	19464659	19474945	JU3206	10286
X	20414207	20461025	JU3206	46818
X	20539343	20551701	JU3206	12358
X	20811070	20829759	JU3206	18689
X	21156302	21206076	JU3206	49774
X	21418863	21473351	JU3206	54488
X	21577325	21602086	JU3206	24761
X	21643869	21655833	JU3206	11964
X	21736232	21749353	JU3206	13121
X	21757535	21766763	JU3206	9228
X	21811989	21843305	JU3206	31316
X	21952556	21988250	JU3206	35694
I	28000	52000	JU3207	24000
I	581000	592000	JU3207	11000
I	622000	648000	JU3207	26000
I	879000	890000	JU3207	11000
I	948000	960000	JU3207	12000
I	967000	987000	JU3207	20000
I	1039000	1044000	JU3207	5000
I	1271000	1285000	JU3207	14000
I	1291000	1298000	JU3207	7000
I	1304000	1309000	JU3207	5000
I	1521000	1534000	JU3207	13000
I	6251000	6278000	JU3207	27000
I	6284000	6301000	JU3207	17000
I	7040000	7049000	JU3207	9000
I	11740000	11746000	JU3207	6000
I	11780000	11791000	JU3207	11000
I	11887000	11970000	JU3207	83000
I	12001000	12016000	JU3207	15000
I	12572000	12592000	JU3207	20000
I	12611000	12620000	JU3207	9000
I	12629000	12640000	JU3207	11000
I	12647000	12701000	JU3207	54000
I	12761000	12766000	JU3207	5000
I	12791000	12804000	JU3207	13000
I	12908000	12917000	JU3207	9000
I	13343000	13374000	JU3207	31000
I	13402000	13412000	JU3207	10000
I	13578000	13592000	JU3207	14000
I	13601000	13609000	JU3207	8000
I	13622000	13633000	JU3207	11000
I	13641000	13667000	JU3207	26000
I	13702000	13714000	JU3207	12000
I	13727000	13739000	JU3207	12000
I	13749000	13763000	JU3207	14000
I	13769000	13778000	JU3207	9000
I	13787000	13819000	JU3207	32000
I	13852000	13860000	JU3207	8000
I	13927000	13932000	JU3207	5000
II	512000	553000	JU3207	41000
II	576000	596000	JU3207	20000
II	703000	712000	JU3207	9000
II	747000	762000	JU3207	15000
II	844000	861000	JU3207	17000
II	868000	878000	JU3207	10000
II	915000	922000	JU3207	7000
II	1283000	1288000	JU3207	5000
II	1803000	1811000	JU3207	8000
II	1870000	1896000	JU3207	26000
II	1903000	1908000	JU3207	5000
II	1926000	1935000	JU3207	9000
II	1995000	2007000	JU3207	12000
II	2080000	2104000	JU3207	24000
II	2634000	2642000	JU3207	8000
II	2848000	2873000	JU3207	25000
II	2921000	2937000	JU3207	16000
II	2954000	2974000	JU3207	20000
II	3083000	3089000	JU3207	6000
II	3126000	3143000	JU3207	17000
II	3289000	3307000	JU3207	18000
II	3424000	3447000	JU3207	23000
II	11519000	11527000	JU3207	8000
II	11538000	11553000	JU3207	15000
II	11855000	11888000	JU3207	33000
II	11905000	11913000	JU3207	8000
II	11924000	11935000	JU3207	11000
II	11941000	11955000	JU3207	14000
II	12058000	12063000	JU3207	5000
II	12563000	12588000	JU3207	25000
II	12630000	12635000	JU3207	5000
II	12676000	12687000	JU3207	11000
II	12721000	12735000	JU3207	14000
II	12749000	12788000	JU3207	39000
II	12816000	12821000	JU3207	5000
II	12837000	12843000	JU3207	6000
II	12920000	12930000	JU3207	10000
II	12936000	12942000	JU3207	6000
II	12951000	12956000	JU3207	5000
II	13080000	13100000	JU3207	20000
II	13136000	13151000	JU3207	15000
II	13307000	13332000	JU3207	25000
II	13390000	13406000	JU3207	16000
II	13418000	13431000	JU3207	13000
II	13439000	13445000	JU3207	6000
II	13462000	13470000	JU3207	8000
II	13485000	13501000	JU3207	16000
II	13555000	13576000	JU3207	21000
II	13637000	13673000	JU3207	36000
II	13696000	13719000	JU3207	23000
II	13726000	13737000	JU3207	11000
II	13759000	13792000	JU3207	33000
II	13850000	13861000	JU3207	11000
II	13867000	13873000	JU3207	6000
II	13943000	13949000	JU3207	6000
II	13978000	13983000	JU3207	5000
II	14002000	14008000	JU3207	6000
II	14018000	14040000	JU3207	22000
II	14070000	14079000	JU3207	9000
II	14088000	14097000	JU3207	9000
II	14122000	14157000	JU3207	35000
II	14167000	14225000	JU3207	58000
II	14231000	14242000	JU3207	11000
II	14249000	14256000	JU3207	7000
II	14267000	14321000	JU3207	54000
II	14335000	14346000	JU3207	11000
II	14352000	14387000	JU3207	35000
II	14422000	14430000	JU3207	8000
II	14445000	14455000	JU3207	10000
II	14483000	14506000	JU3207	23000
II	14548000	14604000	JU3207	56000
II	14931000	14940000	JU3207	9000
II	14959000	14991000	JU3207	32000
II	15034000	15050000	JU3207	16000
II	15088000	15100000	JU3207	12000
II	15130000	15159000	JU3207	29000
II	15197000	15238000	JU3207	41000
II	15248000	15255000	JU3207	7000
II	15272000	15279000	JU3207	7000
II	15294000	15346000	JU3207	52000
II	15392000	15407000	JU3207	15000
II	15417000	15439000	JU3207	22000
II	15533000	15556000	JU3207	23000
II	15593000	15602000	JU3207	9000
II	15648000	15659000	JU3207	11000
II	15665000	15741000	JU3207	76000
II	15861000	15866000	JU3207	5000
II	15905000	15910000	JU3207	5000
II	16051000	16057000	JU3207	6000
II	16446000	16453000	JU3207	7000
II	16570000	16577000	JU3207	7000
III	751000	797000	JU3207	46000
III	804000	810000	JU3207	6000
III	872000	891000	JU3207	19000
III	1622000	1640000	JU3207	18000
III	1646000	1652000	JU3207	6000
III	1659000	1678000	JU3207	19000
III	1747000	1765000	JU3207	18000
III	1818000	1826000	JU3207	8000
III	1879000	1888000	JU3207	9000
III	1896000	1909000	JU3207	13000
III	1915000	1920000	JU3207	5000
III	1976000	1987000	JU3207	11000
III	2004000	2030000	JU3207	26000
III	2065000	2094000	JU3207	29000
III	2158000	2182000	JU3207	24000
III	2201000	2214000	JU3207	13000
III	2270000	2275000	JU3207	5000
III	2300000	2341000	JU3207	41000
III	2440000	2450000	JU3207	10000
III	2476000	2483000	JU3207	7000
III	2500000	2507000	JU3207	7000
III	2588000	2600000	JU3207	12000
III	2625000	2633000	JU3207	8000
III	2642000	2659000	JU3207	17000
III	2712000	2718000	JU3207	6000
III	2800000	2813000	JU3207	13000
III	2833000	2843000	JU3207	10000
III	2893000	2899000	JU3207	6000
III	3050000	3060000	JU3207	10000
III	3072000	3082000	JU3207	10000
III	3105000	3111000	JU3207	6000
III	3126000	3131000	JU3207	5000
III	3251000	3266000	JU3207	15000
III	3332000	3343000	JU3207	11000
III	14074000	14080000	JU3207	6000
III	14789000	14803000	JU3207	14000
IV	0	12000	JU3207	12000
IV	43000	55000	JU3207	12000
IV	346000	353000	JU3207	7000
IV	359000	367000	JU3207	8000
IV	2986000	2996000	JU3207	10000
IV	3210000	3223000	JU3207	13000
IV	3294000	3302000	JU3207	8000
IV	3670000	3686000	JU3207	16000
IV	4533000	4543000	JU3207	10000
IV	4552000	4589000	JU3207	37000
IV	4785000	4797000	JU3207	12000
IV	5046000	5056000	JU3207	10000
IV	6666000	6676000	JU3207	10000
IV	8436000	8455000	JU3207	19000
IV	11867000	11877000	JU3207	10000
IV	11973000	11980000	JU3207	7000
IV	11988000	11998000	JU3207	10000
IV	12136000	12154000	JU3207	18000
IV	12512000	12519000	JU3207	7000
IV	12533000	12539000	JU3207	6000
IV	12545000	12553000	JU3207	8000
IV	12595000	12607000	JU3207	12000
IV	12859000	12905000	JU3207	46000
IV	13087000	13101000	JU3207	14000
IV	13113000	13123000	JU3207	10000
IV	14105000	14131000	JU3207	26000
IV	14519000	14528000	JU3207	9000
IV	14540000	14555000	JU3207	15000
IV	14752000	14776000	JU3207	24000
IV	14932000	14943000	JU3207	11000
IV	14950000	14979000	JU3207	29000
IV	15105000	15110000	JU3207	5000
IV	15144000	15157000	JU3207	13000
IV	15326000	15334000	JU3207	8000
IV	15393000	15413000	JU3207	20000
IV	15457000	15462000	JU3207	5000
IV	15505000	15520000	JU3207	15000
IV	15569000	15576000	JU3207	7000
IV	16670000	16698000	JU3207	28000
IV	16769000	16779000	JU3207	10000
IV	16785000	16797000	JU3207	12000
V	2648000	2658000	JU3207	10000
V	2700000	2707000	JU3207	7000
V	2721000	2744000	JU3207	23000
V	2751000	2758000	JU3207	7000
V	2794000	2824000	JU3207	30000
V	3096000	3110000	JU3207	14000
V	3116000	3146000	JU3207	30000
V	3153000	3158000	JU3207	5000
V	3191000	3198000	JU3207	7000
V	3419000	3427000	JU3207	8000
V	3447000	3490000	JU3207	43000
V	3534000	3544000	JU3207	10000
V	3563000	3579000	JU3207	16000
V	3585000	3592000	JU3207	7000
V	3644000	3671000	JU3207	27000
V	3683000	3754000	JU3207	71000
V	3809000	3814000	JU3207	5000
V	3861000	3898000	JU3207	37000
V	4001000	4023000	JU3207	22000
V	4256000	4262000	JU3207	6000
V	4286000	4300000	JU3207	14000
V	4326000	4375000	JU3207	49000
V	4406000	4430000	JU3207	24000
V	4436000	4496000	JU3207	60000
V	4509000	4546000	JU3207	37000
V	4552000	4564000	JU3207	12000
V	4576000	4591000	JU3207	15000
V	4618000	4631000	JU3207	13000
V	4651000	4667000	JU3207	16000
V	4676000	4713000	JU3207	37000
V	4732000	4804000	JU3207	72000
V	4814000	4823000	JU3207	9000
V	4834000	4839000	JU3207	5000
V	4858000	4868000	JU3207	10000
V	4880000	5000000	JU3207	120000
V	5006000	5055000	JU3207	49000
V	5064000	5071000	JU3207	7000
V	5144000	5188000	JU3207	44000
V	5194000	5204000	JU3207	10000
V	5347000	5353000	JU3207	6000
V	5403000	5413000	JU3207	10000
V	5435000	5440000	JU3207	5000
V	5448000	5460000	JU3207	12000
V	5478000	5486000	JU3207	8000
V	5528000	5578000	JU3207	50000
V	5591000	5600000	JU3207	9000
V	5635000	5663000	JU3207	28000
V	5707000	5720000	JU3207	13000
V	5733000	5744000	JU3207	11000
V	5776000	5886000	JU3207	110000
V	5965000	5970000	JU3207	5000
V	6355000	6378000	JU3207	23000
V	6390000	6398000	JU3207	8000
V	6980000	6989000	JU3207	9000
V	7051000	7057000	JU3207	6000
V	7301000	7310000	JU3207	9000
V	12078000	12083000	JU3207	5000
V	14457000	14463000	JU3207	6000
V	14485000	14498000	JU3207	13000
V	14545000	14554000	JU3207	9000
V	14596000	14603000	JU3207	7000
V	14649000	14655000	JU3207	6000
V	14681000	14689000	JU3207	8000
V	14803000	14816000	JU3207	13000
V	14825000	14831000	JU3207	6000
V	14941000	14952000	JU3207	11000
V	14973000	14985000	JU3207	12000
V	15005000	15026000	JU3207	21000
V	15044000	15073000	JU3207	29000
V	15082000	15098000	JU3207	16000
V	15123000	15130000	JU3207	7000
V	15137000	15142000	JU3207	5000
V	15244000	15258000	JU3207	14000
V	15326000	15344000	JU3207	18000
V	15397000	15412000	JU3207	15000
V	15454000	15460000	JU3207	6000
V	15549000	15572000	JU3207	23000
V	15580000	15591000	JU3207	11000
V	15612000	15635000	JU3207	23000
V	15645000	15650000	JU3207	5000
V	15657000	15672000	JU3207	15000
V	15728000	15761000	JU3207	33000
V	15767000	15784000	JU3207	17000
V	15791000	15822000	JU3207	31000
V	15917000	15931000	JU3207	14000
V	15971000	15985000	JU3207	14000
V	16009000	16015000	JU3207	6000
V	16056000	16061000	JU3207	5000
V	16105000	16120000	JU3207	15000
V	16143000	16148000	JU3207	5000
V	16160000	16174000	JU3207	14000
V	16201000	16213000	JU3207	12000
V	16242000	16281000	JU3207	39000
V	16302000	16308000	JU3207	6000
V	16347000	16367000	JU3207	20000
V	16384000	16390000	JU3207	6000
V	16413000	16418000	JU3207	5000
V	16451000	16462000	JU3207	11000
V	16512000	16517000	JU3207	5000
V	16525000	16532000	JU3207	7000
V	16595000	16600000	JU3207	5000
V	16647000	16658000	JU3207	11000
V	16701000	16723000	JU3207	22000
V	16732000	16782000	JU3207	50000
V	16789000	16795000	JU3207	6000
V	16806000	16845000	JU3207	39000
V	16882000	16887000	JU3207	5000
V	16893000	16964000	JU3207	71000
V	16970000	17021000	JU3207	51000
V	17174000	17181000	JU3207	7000
V	17192000	17197000	JU3207	5000
V	17219000	17237000	JU3207	18000
V	17596000	17603000	JU3207	7000
V	17778000	17808000	JU3207	30000
V	17818000	17831000	JU3207	13000
V	17842000	17852000	JU3207	10000
V	17872000	17909000	JU3207	37000
V	17926000	17938000	JU3207	12000
V	17949000	17962000	JU3207	13000
V	18760000	18766000	JU3207	6000
V	18813000	18818000	JU3207	5000
X	695000	701000	JU3207	6000
X	1810000	1824000	JU3207	14000
X	2297000	2302000	JU3207	5000
X	2931000	2950000	JU3207	19000
X	2963000	2976000	JU3207	13000
X	3075000	3080000	JU3207	5000
X	3090000	3102000	JU3207	12000
X	3113000	3122000	JU3207	9000
X	3800000	3809000	JU3207	9000
X	4685000	4693000	JU3207	8000
X	5856000	5864000	JU3207	8000
X	6211000	6216000	JU3207	5000
X	6300000	6320000	JU3207	20000
X	6358000	6374000	JU3207	16000
X	7329000	7334000	JU3207	5000
X	8684000	8692000	JU3207	8000
X	13146000	13156000	JU3207	10000
X	14126000	14134000	JU3207	8000
X	14261000	14266000	JU3207	5000
X	15023000	15030000	JU3207	7000
X	15435000	15477000	JU3207	42000
X	15875000	15892000	JU3207	17000
X	16375000	16432000	JU3207	57000
X	16452000	16510000	JU3207	58000
X	16579000	16591000	JU3207	12000
X	16632000	16640000	JU3207	8000
X	17877000	17885000	JU3207	8000
X	19215000	19228000	JU3207	13000
X	19304000	19313000	JU3207	9000
X	19507000	19513000	JU3207	6000
X	19569000	19586000	JU3207	17000
X	19618000	19643000	JU3207	25000
X	19649000	19657000	JU3207	8000
X	20410000	20458000	JU3207	48000
X	21072000	21077000	JU3207	5000
X	21176000	21189000	JU3207	13000
I	0	41000	JU3237	41000
I	621000	647000	JU3237	26000
I	948000	965000	JU3237	17000
I	1026000	1031000	JU3237	5000
I	1278000	1285000	JU3237	7000
I	1295000	1316000	JU3237	21000
I	1521000	1534000	JU3237	13000
I	2116000	2135000	JU3237	19000
I	6250000	6308000	JU3237	58000
I	7063000	7069000	JU3237	6000
I	8224000	8234000	JU3237	10000
I	10039000	10062000	JU3237	23000
I	10068000	10079000	JU3237	11000
I	10538000	10543000	JU3237	5000
I	10832000	10864000	JU3237	32000
I	10959000	10964000	JU3237	5000
I	10974000	10992000	JU3237	18000
I	11000000	11017000	JU3237	17000
I	11434000	11439000	JU3237	5000
I	11459000	11475000	JU3237	16000
I	11487000	11517000	JU3237	30000
I	11738000	11756000	JU3237	18000
I	11788000	11794000	JU3237	6000
I	11887000	11931000	JU3237	44000
I	11954000	11964000	JU3237	10000
I	12001000	12020000	JU3237	19000
I	12063000	12068000	JU3237	5000
I	12171000	12181000	JU3237	10000
I	12192000	12198000	JU3237	6000
I	12265000	12274000	JU3237	9000
I	12384000	12389000	JU3237	5000
I	12572000	12620000	JU3237	48000
I	12627000	12640000	JU3237	13000
I	12649000	12671000	JU3237	22000
I	12679000	12700000	JU3237	21000
I	12709000	12718000	JU3237	9000
I	12762000	12782000	JU3237	20000
I	12908000	12917000	JU3237	9000
I	13013000	13018000	JU3237	5000
I	13035000	13054000	JU3237	19000
I	13084000	13109000	JU3237	25000
I	13157000	13183000	JU3237	26000
I	13336000	13349000	JU3237	13000
I	13541000	13546000	JU3237	5000
I	13578000	13595000	JU3237	17000
I	13622000	13669000	JU3237	47000
I	13702000	13740000	JU3237	38000
I	13749000	13763000	JU3237	14000
I	13786000	13819000	JU3237	33000
I	13842000	13853000	JU3237	11000
I	13866000	13872000	JU3237	6000
I	13887000	13895000	JU3237	8000
I	13925000	13933000	JU3237	8000
I	13966000	13972000	JU3237	6000
I	14605000	14620000	JU3237	15000
I	14714000	14719000	JU3237	5000
I	14793000	14807000	JU3237	14000
I	14818000	14832000	JU3237	14000
I	14861000	14898000	JU3237	37000
I	14937000	14964000	JU3237	27000
I	15167000	15172000	JU3237	5000
II	407000	421000	JU3237	14000
II	427000	451000	JU3237	24000
II	496000	553000	JU3237	57000
II	585000	601000	JU3237	16000
II	643000	652000	JU3237	9000
II	942000	953000	JU3237	11000
II	1117000	1125000	JU3237	8000
II	1176000	1181000	JU3237	5000
II	1283000	1288000	JU3237	5000
II	1375000	1381000	JU3237	6000
II	1409000	1416000	JU3237	7000
II	1977000	1989000	JU3237	12000
II	2088000	2097000	JU3237	9000
II	2157000	2175000	JU3237	18000
II	2187000	2222000	JU3237	35000
II	2351000	2380000	JU3237	29000
II	2805000	2824000	JU3237	19000
II	2836000	2844000	JU3237	8000
II	2954000	2974000	JU3237	20000
II	2983000	2996000	JU3237	13000
II	3066000	3072000	JU3237	6000
II	3207000	3214000	JU3237	7000
II	3254000	3263000	JU3237	9000
II	3423000	3447000	JU3237	24000
II	4029000	4037000	JU3237	8000
II	4049000	4054000	JU3237	5000
II	4097000	4111000	JU3237	14000
II	4122000	4127000	JU3237	5000
II	4374000	4389000	JU3237	15000
II	4398000	4403000	JU3237	5000
II	4577000	4597000	JU3237	20000
II	4725000	4735000	JU3237	10000
II	4790000	4799000	JU3237	9000
II	4852000	4861000	JU3237	9000
II	4911000	4919000	JU3237	8000
II	5019000	5033000	JU3237	14000
II	5060000	5072000	JU3237	12000
II	5092000	5103000	JU3237	11000
II	5112000	5121000	JU3237	9000
II	7202000	7219000	JU3237	17000
II	7399000	7407000	JU3237	8000
II	10197000	10202000	JU3237	5000
II	10992000	11000000	JU3237	8000
II	11158000	11165000	JU3237	7000
II	11174000	11181000	JU3237	7000
II	11370000	11387000	JU3237	17000
II	11538000	11544000	JU3237	6000
II	11905000	11913000	JU3237	8000
II	11929000	11956000	JU3237	27000
II	12054000	12062000	JU3237	8000
II	12233000	12246000	JU3237	13000
II	12315000	12322000	JU3237	7000
II	12342000	12351000	JU3237	9000
II	12539000	12553000	JU3237	14000
II	12681000	12687000	JU3237	6000
II	12736000	12769000	JU3237	33000
II	12837000	12843000	JU3237	6000
II	12920000	12930000	JU3237	10000
II	12936000	12942000	JU3237	6000
II	12951000	12956000	JU3237	5000
II	13080000	13090000	JU3237	10000
II	13137000	13151000	JU3237	14000
II	13251000	13262000	JU3237	11000
II	13279000	13285000	JU3237	6000
II	13295000	13300000	JU3237	5000
II	13327000	13341000	JU3237	14000
II	13390000	13410000	JU3237	20000
II	13443000	13457000	JU3237	14000
II	13463000	13502000	JU3237	39000
II	13550000	13557000	JU3237	7000
II	13609000	13618000	JU3237	9000
II	13647000	13662000	JU3237	15000
II	13677000	13702000	JU3237	25000
II	13708000	13737000	JU3237	29000
II	13754000	13790000	JU3237	36000
II	13917000	13924000	JU3237	7000
II	14019000	14062000	JU3237	43000
II	14124000	14149000	JU3237	25000
II	14171000	14213000	JU3237	42000
II	14219000	14225000	JU3237	6000
II	14247000	14255000	JU3237	8000
II	14274000	14303000	JU3237	29000
II	14337000	14382000	JU3237	45000
II	14417000	14430000	JU3237	13000
II	14438000	14448000	JU3237	10000
II	14460000	14475000	JU3237	15000
II	14483000	14493000	JU3237	10000
II	14548000	14574000	JU3237	26000
II	14644000	14654000	JU3237	10000
II	14828000	14839000	JU3237	11000
II	14931000	14948000	JU3237	17000
II	14959000	14985000	JU3237	26000
II	15016000	15028000	JU3237	12000
II	15041000	15048000	JU3237	7000
II	15084000	15093000	JU3237	9000
II	15106000	15117000	JU3237	11000
II	15125000	15151000	JU3237	26000
II	15175000	15180000	JU3237	5000
II	15186000	15217000	JU3237	31000
II	15297000	15345000	JU3237	48000
II	15392000	15428000	JU3237	36000
II	15434000	15442000	JU3237	8000
II	15546000	15555000	JU3237	9000
II	15651000	15659000	JU3237	8000
II	15665000	15740000	JU3237	75000
II	15861000	15866000	JU3237	5000
II	15905000	15910000	JU3237	5000
II	16447000	16452000	JU3237	5000
II	16569000	16592000	JU3237	23000
III	751000	762000	JU3237	11000
III	769000	810000	JU3237	41000
III	828000	848000	JU3237	20000
III	863000	876000	JU3237	13000
III	889000	899000	JU3237	10000
III	926000	939000	JU3237	13000
III	1162000	1174000	JU3237	12000
III	1297000	1312000	JU3237	15000
III	1432000	1438000	JU3237	6000
III	1458000	1467000	JU3237	9000
III	1594000	1603000	JU3237	9000
III	1622000	1639000	JU3237	17000
III	1647000	1652000	JU3237	5000
III	1673000	1678000	JU3237	5000
III	1754000	1765000	JU3237	11000
III	1797000	1812000	JU3237	15000
III	1873000	1882000	JU3237	9000
III	1896000	1912000	JU3237	16000
III	1936000	1947000	JU3237	11000
III	1996000	2003000	JU3237	7000
III	2206000	2217000	JU3237	11000
III	2245000	2267000	JU3237	22000
III	2329000	2341000	JU3237	12000
III	2402000	2420000	JU3237	18000
III	2438000	2447000	JU3237	9000
III	2455000	2461000	JU3237	6000
III	2469000	2483000	JU3237	14000
III	2510000	2515000	JU3237	5000
III	2592000	2609000	JU3237	17000
III	2645000	2659000	JU3237	14000
III	2772000	2785000	JU3237	13000
III	2800000	2813000	JU3237	13000
III	2890000	2898000	JU3237	8000
III	2935000	2948000	JU3237	13000
III	3007000	3018000	JU3237	11000
III	3072000	3082000	JU3237	10000
III	3099000	3109000	JU3237	10000
III	3323000	3336000	JU3237	13000
III	3537000	3563000	JU3237	26000
III	3570000	3577000	JU3237	7000
III	3588000	3619000	JU3237	31000
III	3644000	3659000	JU3237	15000
III	3711000	3760000	JU3237	49000
III	4891000	4900000	JU3237	9000
III	7404000	7411000	JU3237	7000
III	10790000	10815000	JU3237	25000
III	10829000	10836000	JU3237	7000
III	10842000	10890000	JU3237	48000
III	10908000	10915000	JU3237	7000
III	12326000	12337000	JU3237	11000
III	12378000	12394000	JU3237	16000
III	12455000	12470000	JU3237	15000
III	12510000	12516000	JU3237	6000
III	12538000	12543000	JU3237	5000
III	12558000	12575000	JU3237	17000
III	12663000	12668000	JU3237	5000
III	12728000	12737000	JU3237	9000
III	12801000	12816000	JU3237	15000
III	13013000	13032000	JU3237	19000
III	13130000	13148000	JU3237	18000
III	13158000	13179000	JU3237	21000
III	13211000	13223000	JU3237	12000
III	13543000	13558000	JU3237	15000
III	13665000	13674000	JU3237	9000
III	13745000	13756000	JU3237	11000
III	13941000	13948000	JU3237	7000
III	13969000	13976000	JU3237	7000
III	13988000	13994000	JU3237	6000
III	14777000	14809000	JU3237	32000
IV	72000	89000	JU3237	17000
IV	346000	353000	JU3237	7000
IV	395000	401000	JU3237	6000
IV	414000	424000	JU3237	10000
IV	431000	453000	JU3237	22000
IV	712000	724000	JU3237	12000
IV	834000	839000	JU3237	5000
IV	845000	874000	JU3237	29000
IV	1350000	1361000	JU3237	11000
IV	1390000	1401000	JU3237	11000
IV	1467000	1494000	JU3237	27000
IV	1527000	1535000	JU3237	8000
IV	1585000	1598000	JU3237	13000
IV	1637000	1644000	JU3237	7000
IV	1860000	1869000	JU3237	9000
IV	2046000	2053000	JU3237	7000
IV	2084000	2093000	JU3237	9000
IV	2101000	2109000	JU3237	8000
IV	2251000	2288000	JU3237	37000
IV	2295000	2303000	JU3237	8000
IV	2654000	2684000	JU3237	30000
IV	2727000	2735000	JU3237	8000
IV	2765000	2771000	JU3237	6000
IV	2822000	2831000	JU3237	9000
IV	2853000	2867000	JU3237	14000
IV	2879000	2892000	JU3237	13000
IV	2913000	2920000	JU3237	7000
IV	3010000	3023000	JU3237	13000
IV	3048000	3055000	JU3237	7000
IV	3088000	3105000	JU3237	17000
IV	3156000	3205000	JU3237	49000
IV	3294000	3302000	JU3237	8000
IV	3549000	3560000	JU3237	11000
IV	3614000	3620000	JU3237	6000
IV	3661000	3686000	JU3237	25000
IV	3998000	4006000	JU3237	8000
IV	4378000	4389000	JU3237	11000
IV	4532000	4546000	JU3237	14000
IV	4552000	4558000	JU3237	6000
IV	4595000	4603000	JU3237	8000
IV	4621000	4627000	JU3237	6000
IV	4633000	4643000	JU3237	10000
IV	4665000	4672000	JU3237	7000
IV	4680000	4686000	JU3237	6000
IV	4760000	4768000	JU3237	8000
IV	4778000	4825000	JU3237	47000
IV	4855000	4869000	JU3237	14000
IV	4899000	4909000	JU3237	10000
IV	4923000	4939000	JU3237	16000
IV	4956000	4966000	JU3237	10000
IV	5000000	5012000	JU3237	12000
IV	5038000	5064000	JU3237	26000
IV	5313000	5321000	JU3237	8000
IV	6024000	6029000	JU3237	5000
IV	6603000	6617000	JU3237	14000
IV	6995000	7004000	JU3237	9000
IV	7843000	7861000	JU3237	18000
IV	8228000	8234000	JU3237	6000
IV	11984000	12002000	JU3237	18000
IV	12512000	12519000	JU3237	7000
IV	12708000	12716000	JU3237	8000
IV	12793000	12813000	JU3237	20000
IV	12827000	12834000	JU3237	7000
IV	12844000	12907000	JU3237	63000
IV	12981000	13002000	JU3237	21000
IV	13010000	13038000	JU3237	28000
IV	13046000	13051000	JU3237	5000
IV	13060000	13077000	JU3237	17000
IV	13109000	13129000	JU3237	20000
IV	13313000	13343000	JU3237	30000
IV	13349000	13356000	JU3237	7000
IV	13416000	13455000	JU3237	39000
IV	13477000	13483000	JU3237	6000
IV	13660000	13674000	JU3237	14000
IV	13712000	13726000	JU3237	14000
IV	13735000	13750000	JU3237	15000
IV	13828000	13856000	JU3237	28000
IV	13863000	13869000	JU3237	6000
IV	13875000	13882000	JU3237	7000
IV	13889000	13906000	JU3237	17000
IV	14061000	14066000	JU3237	5000
IV	14075000	14089000	JU3237	14000
IV	14117000	14126000	JU3237	9000
IV	14151000	14164000	JU3237	13000
IV	14195000	14207000	JU3237	12000
IV	14218000	14223000	JU3237	5000
IV	14243000	14262000	JU3237	19000
IV	14298000	14317000	JU3237	19000
IV	14386000	14396000	JU3237	10000
IV	14452000	14476000	JU3237	24000
IV	14553000	14570000	JU3237	17000
IV	14611000	14621000	JU3237	10000
IV	14633000	14640000	JU3237	7000
IV	14669000	14698000	JU3237	29000
IV	14752000	14776000	JU3237	24000
IV	14826000	14832000	JU3237	6000
IV	14863000	14874000	JU3237	11000
IV	15144000	15157000	JU3237	13000
IV	15189000	15195000	JU3237	6000
IV	15491000	15496000	JU3237	5000
IV	15569000	15575000	JU3237	6000
IV	15652000	15659000	JU3237	7000
IV	15982000	15987000	JU3237	5000
IV	16031000	16044000	JU3237	13000
IV	16108000	16120000	JU3237	12000
IV	16259000	16267000	JU3237	8000
IV	16573000	16578000	JU3237	5000
IV	16693000	16698000	JU3237	5000
V	523000	535000	JU3237	12000
V	541000	554000	JU3237	13000
V	562000	569000	JU3237	7000
V	593000	599000	JU3237	6000
V	695000	718000	JU3237	23000
V	739000	746000	JU3237	7000
V	752000	759000	JU3237	7000
V	765000	781000	JU3237	16000
V	1424000	1452000	JU3237	28000
V	1890000	1929000	JU3237	39000
V	2301000	2317000	JU3237	16000
V	2325000	2339000	JU3237	14000
V	2427000	2449000	JU3237	22000
V	2465000	2475000	JU3237	10000
V	2676000	2704000	JU3237	28000
V	2724000	2744000	JU3237	20000
V	2775000	2806000	JU3237	31000
V	2813000	2860000	JU3237	47000
V	2867000	2903000	JU3237	36000
V	2915000	2928000	JU3237	13000
V	2948000	2955000	JU3237	7000
V	2968000	2982000	JU3237	14000
V	3055000	3147000	JU3237	92000
V	3175000	3181000	JU3237	6000
V	3200000	3224000	JU3237	24000
V	3270000	3276000	JU3237	6000
V	3347000	3380000	JU3237	33000
V	3447000	3506000	JU3237	59000
V	3512000	3522000	JU3237	10000
V	3550000	3675000	JU3237	125000
V	3683000	3708000	JU3237	25000
V	3867000	3877000	JU3237	10000
V	4001000	4030000	JU3237	29000
V	4164000	4211000	JU3237	47000
V	4286000	4300000	JU3237	14000
V	4326000	4343000	JU3237	17000
V	4349000	4375000	JU3237	26000
V	4383000	4474000	JU3237	91000
V	4524000	4545000	JU3237	21000
V	4552000	4570000	JU3237	18000
V	4588000	4596000	JU3237	8000
V	4611000	4631000	JU3237	20000
V	4677000	4722000	JU3237	45000
V	4732000	4789000	JU3237	57000
V	4801000	4823000	JU3237	22000
V	4836000	4842000	JU3237	6000
V	4854000	4938000	JU3237	84000
V	4946000	4971000	JU3237	25000
V	5017000	5032000	JU3237	15000
V	5043000	5055000	JU3237	12000
V	5064000	5081000	JU3237	17000
V	5145000	5186000	JU3237	41000
V	5194000	5204000	JU3237	10000
V	5217000	5227000	JU3237	10000
V	5260000	5277000	JU3237	17000
V	5289000	5299000	JU3237	10000
V	5306000	5325000	JU3237	19000
V	5335000	5340000	JU3237	5000
V	5347000	5352000	JU3237	5000
V	5371000	5378000	JU3237	7000
V	5403000	5452000	JU3237	49000
V	5478000	5485000	JU3237	7000
V	5491000	5504000	JU3237	13000
V	5517000	5580000	JU3237	63000
V	5604000	5619000	JU3237	15000
V	5629000	5644000	JU3237	15000
V	5660000	5667000	JU3237	7000
V	5675000	5685000	JU3237	10000
V	5737000	5744000	JU3237	7000
V	5777000	5802000	JU3237	25000
V	5840000	5846000	JU3237	6000
V	5865000	5875000	JU3237	10000
V	5881000	5900000	JU3237	19000
V	6019000	6051000	JU3237	32000
V	6071000	6082000	JU3237	11000
V	6109000	6114000	JU3237	5000
V	6206000	6221000	JU3237	15000
V	6335000	6340000	JU3237	5000
V	6355000	6377000	JU3237	22000
V	6390000	6402000	JU3237	12000
V	6420000	6428000	JU3237	8000
V	6461000	6471000	JU3237	10000
V	6483000	6488000	JU3237	5000
V	6946000	6954000	JU3237	8000
V	7093000	7099000	JU3237	6000
V	7194000	7199000	JU3237	5000
V	7277000	7287000	JU3237	10000
V	7294000	7312000	JU3237	18000
V	7463000	7474000	JU3237	11000
V	11777000	11790000	JU3237	13000
V	11835000	11840000	JU3237	5000
V	11859000	11864000	JU3237	5000
V	11894000	11899000	JU3237	5000
V	12061000	12082000	JU3237	21000
V	12093000	12109000	JU3237	16000
V	12316000	12325000	JU3237	9000
V	12754000	12770000	JU3237	16000
V	12991000	12996000	JU3237	5000
V	13008000	13013000	JU3237	5000
V	14075000	14085000	JU3237	10000
V	14457000	14463000	JU3237	6000
V	14485000	14498000	JU3237	13000
V	14544000	14554000	JU3237	10000
V	14596000	14608000	JU3237	12000
V	14649000	14655000	JU3237	6000
V	14803000	14816000	JU3237	13000
V	14938000	14952000	JU3237	14000
V	14970000	14976000	JU3237	6000
V	15008000	15026000	JU3237	18000
V	15048000	15073000	JU3237	25000
V	15079000	15095000	JU3237	16000
V	15137000	15142000	JU3237	5000
V	15397000	15408000	JU3237	11000
V	15464000	15475000	JU3237	11000
V	15490000	15533000	JU3237	43000
V	15565000	15579000	JU3237	14000
V	15605000	15638000	JU3237	33000
V	15657000	15672000	JU3237	15000
V	15690000	15702000	JU3237	12000
V	15731000	15764000	JU3237	33000
V	15802000	15822000	JU3237	20000
V	15840000	15873000	JU3237	33000
V	15893000	15911000	JU3237	18000
V	15919000	15937000	JU3237	18000
V	15951000	15965000	JU3237	14000
V	15977000	15984000	JU3237	7000
V	16104000	16117000	JU3237	13000
V	16159000	16175000	JU3237	16000
V	16188000	16193000	JU3237	5000
V	16201000	16212000	JU3237	11000
V	16219000	16294000	JU3237	75000
V	16303000	16309000	JU3237	6000
V	16315000	16336000	JU3237	21000
V	16343000	16350000	JU3237	7000
V	16356000	16366000	JU3237	10000
V	16381000	16395000	JU3237	14000
V	16473000	16489000	JU3237	16000
V	16508000	16518000	JU3237	10000
V	16552000	16568000	JU3237	16000
V	16595000	16600000	JU3237	5000
V	16614000	16621000	JU3237	7000
V	16634000	16640000	JU3237	6000
V	16647000	16657000	JU3237	10000
V	16667000	16718000	JU3237	51000
V	16731000	16818000	JU3237	87000
V	16839000	16848000	JU3237	9000
V	16866000	16891000	JU3237	25000
V	16904000	16943000	JU3237	39000
V	16952000	16963000	JU3237	11000
V	16970000	17021000	JU3237	51000
V	17028000	17033000	JU3237	5000
V	17063000	17077000	JU3237	14000
V	17098000	17115000	JU3237	17000
V	17162000	17195000	JU3237	33000
V	17214000	17222000	JU3237	8000
V	17235000	17253000	JU3237	18000
V	17278000	17289000	JU3237	11000
V	17295000	17309000	JU3237	14000
V	17316000	17465000	JU3237	149000
V	17471000	17483000	JU3237	12000
V	17491000	17504000	JU3237	13000
V	17529000	17542000	JU3237	13000
V	17556000	17564000	JU3237	8000
V	17607000	17615000	JU3237	8000
V	17623000	17633000	JU3237	10000
V	17639000	17653000	JU3237	14000
V	17660000	17676000	JU3237	16000
V	17718000	17723000	JU3237	5000
V	17781000	17802000	JU3237	21000
V	17818000	17825000	JU3237	7000
V	17833000	17840000	JU3237	7000
V	17872000	17879000	JU3237	7000
V	17899000	17916000	JU3237	17000
V	17946000	17962000	JU3237	16000
V	17969000	18028000	JU3237	59000
V	18056000	18072000	JU3237	16000
V	18079000	18086000	JU3237	7000
V	18093000	18099000	JU3237	6000
V	18113000	18155000	JU3237	42000
V	18162000	18184000	JU3237	22000
V	18198000	18212000	JU3237	14000
V	18281000	18297000	JU3237	16000
V	18305000	18312000	JU3237	7000
V	18446000	18461000	JU3237	15000
V	18500000	18513000	JU3237	13000
V	18521000	18537000	JU3237	16000
V	18555000	18566000	JU3237	11000
V	18580000	18585000	JU3237	5000
V	18666000	18698000	JU3237	32000
V	18704000	18716000	JU3237	12000
V	18789000	18797000	JU3237	8000
V	18946000	18959000	JU3237	13000
V	19008000	19020000	JU3237	12000
V	19230000	19236000	JU3237	6000
V	19566000	19572000	JU3237	6000
V	19602000	19612000	JU3237	10000
X	0	17000	JU3237	17000
X	664000	686000	JU3237	22000
X	692000	711000	JU3237	19000
X	1803000	1830000	JU3237	27000
X	2219000	2224000	JU3237	5000
X	2257000	2267000	JU3237	10000
X	2396000	2414000	JU3237	18000
X	2617000	2635000	JU3237	18000
X	2715000	2720000	JU3237	5000
X	2847000	2854000	JU3237	7000
X	2931000	2951000	JU3237	20000
X	2963000	2976000	JU3237	13000
X	3091000	3128000	JU3237	37000
X	3787000	3792000	JU3237	5000
X	3826000	3867000	JU3237	41000
X	4011000	4022000	JU3237	11000
X	4158000	4173000	JU3237	15000
X	4214000	4232000	JU3237	18000
X	4242000	4267000	JU3237	25000
X	4284000	4293000	JU3237	9000
X	4310000	4321000	JU3237	11000
X	4343000	4352000	JU3237	9000
X	4799000	4804000	JU3237	5000
X	4947000	4952000	JU3237	5000
X	6199000	6215000	JU3237	16000
X	6258000	6266000	JU3237	8000
X	6295000	6324000	JU3237	29000
X	6371000	6376000	JU3237	5000
X	6722000	6727000	JU3237	5000
X	7329000	7334000	JU3237	5000
X	7537000	7563000	JU3237	26000
X	7571000	7590000	JU3237	19000
X	7772000	7790000	JU3237	18000
X	7864000	7887000	JU3237	23000
X	7932000	7937000	JU3237	5000
X	8023000	8028000	JU3237	5000
X	8876000	8883000	JU3237	7000
X	10348000	10353000	JU3237	5000
X	10386000	10396000	JU3237	10000
X	10520000	10534000	JU3237	14000
X	11749000	11787000	JU3237	38000
X	12020000	12032000	JU3237	12000
X	12594000	12603000	JU3237	9000
X	12797000	12804000	JU3237	7000
X	13103000	13112000	JU3237	9000
X	13614000	13628000	JU3237	14000
X	13754000	13764000	JU3237	10000
X	14017000	14058000	JU3237	41000
X	14130000	14137000	JU3237	7000
X	14149000	14155000	JU3237	6000
X	14271000	14283000	JU3237	12000
X	14293000	14306000	JU3237	13000
X	14326000	14331000	JU3237	5000
X	14491000	14496000	JU3237	5000
X	14503000	14511000	JU3237	8000
X	15372000	15380000	JU3237	8000
X	15424000	15490000	JU3237	66000
X	15864000	15900000	JU3237	36000
X	16374000	16383000	JU3237	9000
X	16389000	16433000	JU3237	44000
X	16452000	16516000	JU3237	64000
X	16560000	16569000	JU3237	9000
X	16576000	16594000	JU3237	18000
X	16613000	16631000	JU3237	18000
X	16658000	16664000	JU3237	6000
X	17256000	17282000	JU3237	26000
X	17898000	17907000	JU3237	9000
X	19204000	19215000	JU3237	11000
X	19283000	19290000	JU3237	7000
X	19378000	19387000	JU3237	9000
X	19399000	19408000	JU3237	9000
X	19507000	19513000	JU3237	6000
X	19879000	19887000	JU3237	8000
X	19975000	19986000	JU3237	11000
X	20410000	20458000	JU3237	48000
X	20549000	20577000	JU3237	28000
X	20584000	20599000	JU3237	15000
X	20611000	20624000	JU3237	13000
X	20766000	20780000	JU3237	14000
X	20815000	20820000	JU3237	5000
X	21377000	21416000	JU3237	39000
X	21422000	21452000	JU3237	30000
X	21478000	21491000	JU3237	13000
X	21632000	21646000	JU3237	14000
X	21659000	21668000	JU3237	9000
X	21740000	21746000	JU3237	6000
X	22029000	22034000	JU3237	5000
I	6250536	6310208	JU3272	59672
I	11797643	11816155	JU3272	18512
I	11854100	11865325	JU3272	11225
I	11872589	11978311	JU3272	105722
I	11984889	11999382	JU3272	14493
I	12244634	12252092	JU3272	7458
I	12351799	12359660	JU3272	7861
I	12403145	12416111	JU3272	12966
I	12432390	12439474	JU3272	7084
I	12545531	12552517	JU3272	6986
I	12584441	12621468	JU3272	37027
I	13005630	13021963	JU3272	16333
I	13170225	13203610	JU3272	33385
I	13397413	13409318	JU3272	11905
I	13533951	13567960	JU3272	34009
I	13575829	13583670	JU3272	7841
I	13635419	13646979	JU3272	11560
I	13657844	13679014	JU3272	21170
I	13686703	13698895	JU3272	12192
I	13727930	13957598	JU3272	229668
I	14070917	14120326	JU3272	49409
I	14303647	14326510	JU3272	22863
I	14767391	14775184	JU3272	7793
I	14838890	14852328	JU3272	13438
II	1174679	1190224	JU3272	15545
II	1632131	1646024	JU3272	13893
II	2144277	2208934	JU3272	64657
II	2670385	2703945	JU3272	33560
II	2716120	2731781	JU3272	15661
II	2794307	2831176	JU3272	36869
II	2860421	2873963	JU3272	13542
II	3893818	3924860	JU3272	31042
II	4473962	4484920	JU3272	10958
II	4631004	4646553	JU3272	15549
II	11005248	11036351	JU3272	31103
II	11125108	11137659	JU3272	12551
II	11565976	11613200	JU3272	47224
II	12093291	12102303	JU3272	9012
II	12489883	12497032	JU3272	7149
II	12788092	12807394	JU3272	19302
II	12813188	12898412	JU3272	85224
II	12997981	13019600	JU3272	21619
II	13326770	13338627	JU3272	11857
II	13356499	13364316	JU3272	7817
II	13428233	13434378	JU3272	6145
II	14670118	14685635	JU3272	15517
II	14723642	14740260	JU3272	16618
II	15314952	15325842	JU3272	10890
III	615366	646377	JU3272	31011
III	706122	817527	JU3272	111405
III	930691	1002948	JU3272	72257
III	1009106	1059310	JU3272	50204
III	1067958	1117186	JU3272	49228
III	1213200	1222315	JU3272	9115
III	1370138	1393543	JU3272	23405
III	1399077	1407643	JU3272	8566
III	1426911	1466354	JU3272	39443
III	1472780	1487097	JU3272	14317
III	1496673	1511233	JU3272	14560
III	1561634	1588802	JU3272	27168
III	1622110	1642397	JU3272	20287
III	1723950	1731074	JU3272	7124
III	1744799	1806029	JU3272	61230
III	1854306	1877495	JU3272	23189
III	1913979	1923367	JU3272	9388
III	1931218	1944087	JU3272	12869
III	2113748	2140793	JU3272	27045
III	2204828	2226135	JU3272	21307
III	2354314	2362193	JU3272	7879
III	2458673	2467022	JU3272	8349
III	2623040	2644269	JU3272	21229
III	2671488	2700168	JU3272	28680
III	3026960	3034227	JU3272	7267
IV	46036	110151	JU3272	64115
IV	16066019	16073812	JU3272	7793
V	2383017	2389650	JU3272	6633
V	12058053	12087954	JU3272	29901
V	16739695	16758556	JU3272	18861
V	17289894	17305843	JU3272	15949
V	17498463	17511732	JU3272	13269
V	17520413	17579377	JU3272	58964
V	17764979	17808838	JU3272	43859
V	18632334	18643460	JU3272	11126
V	18675911	18690120	JU3272	14209
I	28000	51000	JU3281	23000
I	574000	582000	JU3281	8000
I	622000	645000	JU3281	23000
I	1521000	1534000	JU3281	13000
I	6274000	6300000	JU3281	26000
I	7063000	7068000	JU3281	5000
I	11739000	11753000	JU3281	14000
I	11780000	11795000	JU3281	15000
I	11887000	11970000	JU3281	83000
I	12001000	12016000	JU3281	15000
I	13343000	13372000	JU3281	29000
I	13578000	13592000	JU3281	14000
I	13601000	13609000	JU3281	8000
I	13622000	13633000	JU3281	11000
I	13641000	13669000	JU3281	28000
I	13702000	13714000	JU3281	12000
I	13727000	13739000	JU3281	12000
I	13749000	13778000	JU3281	29000
I	13787000	13816000	JU3281	29000
I	14325000	14336000	JU3281	11000
I	14354000	14363000	JU3281	9000
I	14431000	14439000	JU3281	8000
I	14609000	14620000	JU3281	11000
I	15516000	15525000	JU3281	9000
II	512000	553000	JU3281	41000
II	703000	712000	JU3281	9000
II	747000	762000	JU3281	15000
II	844000	861000	JU3281	17000
II	868000	890000	JU3281	22000
II	915000	922000	JU3281	7000
II	1635000	1653000	JU3281	18000
II	1967000	1974000	JU3281	7000
II	2092000	2104000	JU3281	12000
II	2254000	2272000	JU3281	18000
II	2322000	2328000	JU3281	6000
II	2629000	2635000	JU3281	6000
II	2802000	2824000	JU3281	22000
II	2835000	2840000	JU3281	5000
II	2922000	2937000	JU3281	15000
II	11519000	11527000	JU3281	8000
II	11535000	11553000	JU3281	18000
II	11848000	11854000	JU3281	6000
II	11905000	11918000	JU3281	13000
II	11929000	11935000	JU3281	6000
II	11941000	11956000	JU3281	15000
II	11963000	11969000	JU3281	6000
II	11978000	11983000	JU3281	5000
II	12058000	12063000	JU3281	5000
II	12233000	12246000	JU3281	13000
II	12749000	12757000	JU3281	8000
II	12837000	12843000	JU3281	6000
II	12922000	12929000	JU3281	7000
II	12948000	12956000	JU3281	8000
II	12970000	12978000	JU3281	8000
II	12987000	12992000	JU3281	5000
II	12998000	13010000	JU3281	12000
II	13031000	13039000	JU3281	8000
II	13057000	13079000	JU3281	22000
II	13085000	13152000	JU3281	67000
II	13163000	13190000	JU3281	27000
II	13226000	13236000	JU3281	10000
II	13249000	13263000	JU3281	14000
II	13276000	13289000	JU3281	13000
II	13327000	13335000	JU3281	8000
II	13379000	13384000	JU3281	5000
II	13390000	13395000	JU3281	5000
II	13401000	13406000	JU3281	5000
II	13418000	13427000	JU3281	9000
II	13439000	13448000	JU3281	9000
II	13468000	13504000	JU3281	36000
II	13510000	13516000	JU3281	6000
II	13536000	13542000	JU3281	6000
II	13553000	13562000	JU3281	9000
II	13613000	13622000	JU3281	9000
II	13635000	13641000	JU3281	6000
II	13649000	13668000	JU3281	19000
II	13687000	13727000	JU3281	40000
II	13766000	13774000	JU3281	8000
II	13780000	13794000	JU3281	14000
II	13800000	13806000	JU3281	6000
II	13916000	13925000	JU3281	9000
II	13939000	13945000	JU3281	6000
II	14051000	14056000	JU3281	5000
II	14125000	14149000	JU3281	24000
II	14170000	14239000	JU3281	69000
II	14274000	14302000	JU3281	28000
II	14318000	14323000	JU3281	5000
II	14335000	14379000	JU3281	44000
II	14417000	14430000	JU3281	13000
II	14445000	14494000	JU3281	49000
II	14502000	14509000	JU3281	7000
II	14549000	14566000	JU3281	17000
II	14628000	14637000	JU3281	9000
II	14649000	14654000	JU3281	5000
II	14801000	14810000	JU3281	9000
II	14828000	14835000	JU3281	7000
II	14846000	14860000	JU3281	14000
II	14875000	14899000	JU3281	24000
II	14931000	14939000	JU3281	8000
II	14959000	15003000	JU3281	44000
II	15016000	15021000	JU3281	5000
II	15041000	15050000	JU3281	9000
II	15088000	15093000	JU3281	5000
II	15110000	15162000	JU3281	52000
II	15171000	15179000	JU3281	8000
II	15200000	15215000	JU3281	15000
II	15225000	15236000	JU3281	11000
II	15316000	15326000	JU3281	10000
II	15619000	15641000	JU3281	22000
II	15648000	15666000	JU3281	18000
II	15732000	15738000	JU3281	6000
II	15824000	15888000	JU3281	64000
II	15929000	15939000	JU3281	10000
II	15993000	16004000	JU3281	11000
II	16021000	16043000	JU3281	22000
II	16051000	16064000	JU3281	13000
II	16159000	16167000	JU3281	8000
II	16192000	16200000	JU3281	8000
II	16233000	16245000	JU3281	12000
II	16568000	16577000	JU3281	9000
II	16582000	16592000	JU3281	10000
III	740000	811000	JU3281	71000
III	870000	891000	JU3281	21000
III	1646000	1652000	JU3281	6000
III	1673000	1678000	JU3281	5000
III	1696000	1707000	JU3281	11000
III	1729000	1736000	JU3281	7000
III	1878000	1890000	JU3281	12000
III	1976000	1987000	JU3281	11000
III	2003000	2029000	JU3281	26000
III	2061000	2083000	JU3281	22000
III	2597000	2605000	JU3281	8000
III	2645000	2659000	JU3281	14000
III	2866000	2876000	JU3281	10000
III	2911000	2929000	JU3281	18000
III	2935000	2955000	JU3281	20000
III	3072000	3082000	JU3281	10000
III	3115000	3129000	JU3281	14000
III	3257000	3266000	JU3281	9000
III	3332000	3343000	JU3281	11000
III	10889000	10895000	JU3281	6000
III	13022000	13037000	JU3281	15000
III	13092000	13113000	JU3281	21000
III	13135000	13144000	JU3281	9000
III	13176000	13181000	JU3281	5000
III	13211000	13232000	JU3281	21000
III	13454000	13467000	JU3281	13000
III	13480000	13487000	JU3281	7000
III	13544000	13565000	JU3281	21000
III	14074000	14080000	JU3281	6000
III	14779000	14804000	JU3281	25000
IV	43000	55000	JU3281	12000
IV	346000	353000	JU3281	7000
IV	359000	367000	JU3281	8000
IV	2986000	2996000	JU3281	10000
IV	3210000	3223000	JU3281	13000
IV	3294000	3302000	JU3281	8000
IV	3651000	3686000	JU3281	35000
IV	4055000	4060000	JU3281	5000
IV	4189000	4211000	JU3281	22000
IV	4230000	4249000	JU3281	19000
IV	4378000	4389000	JU3281	11000
IV	4532000	4538000	JU3281	6000
IV	4723000	4734000	JU3281	11000
IV	4760000	4774000	JU3281	14000
IV	4780000	4818000	JU3281	38000
IV	5313000	5321000	JU3281	8000
IV	5564000	5569000	JU3281	5000
IV	6029000	6036000	JU3281	7000
IV	6603000	6617000	JU3281	14000
IV	6995000	7004000	JU3281	9000
IV	9877000	9885000	JU3281	8000
IV	11818000	11824000	JU3281	6000
IV	12512000	12519000	JU3281	7000
IV	12595000	12604000	JU3281	9000
IV	13117000	13174000	JU3281	57000
IV	13185000	13191000	JU3281	6000
IV	13201000	13229000	JU3281	28000
IV	13240000	13249000	JU3281	9000
IV	13255000	13267000	JU3281	12000
IV	13300000	13312000	JU3281	12000
IV	13338000	13351000	JU3281	13000
IV	13658000	13663000	JU3281	5000
IV	14201000	14207000	JU3281	6000
IV	14218000	14223000	JU3281	5000
IV	14243000	14262000	JU3281	19000
IV	14386000	14396000	JU3281	10000
IV	14519000	14529000	JU3281	10000
IV	14537000	14551000	JU3281	14000
IV	14558000	14568000	JU3281	10000
IV	14757000	14776000	JU3281	19000
IV	15038000	15049000	JU3281	11000
IV	15068000	15073000	JU3281	5000
IV	15080000	15085000	JU3281	5000
IV	15105000	15110000	JU3281	5000
IV	15144000	15157000	JU3281	13000
IV	15501000	15511000	JU3281	10000
IV	15614000	15622000	JU3281	8000
IV	15673000	15682000	JU3281	9000
IV	16539000	16544000	JU3281	5000
IV	16640000	16654000	JU3281	14000
IV	16693000	16698000	JU3281	5000
V	2160000	2165000	JU3281	5000
V	4256000	4262000	JU3281	6000
V	4286000	4300000	JU3281	14000
V	4326000	4375000	JU3281	49000
V	4406000	4430000	JU3281	24000
V	4436000	4496000	JU3281	60000
V	4509000	4546000	JU3281	37000
V	4554000	4564000	JU3281	10000
V	4576000	4591000	JU3281	15000
V	4618000	4631000	JU3281	13000
V	4651000	4664000	JU3281	13000
V	4676000	4713000	JU3281	37000
V	4733000	4804000	JU3281	71000
V	4814000	4823000	JU3281	9000
V	4861000	4868000	JU3281	7000
V	4875000	5000000	JU3281	125000
V	5006000	5061000	JU3281	55000
V	5069000	5076000	JU3281	7000
V	5145000	5188000	JU3281	43000
V	5194000	5204000	JU3281	10000
V	5347000	5353000	JU3281	6000
V	5403000	5413000	JU3281	10000
V	5422000	5440000	JU3281	18000
V	5448000	5460000	JU3281	12000
V	5466000	5486000	JU3281	20000
V	5519000	5551000	JU3281	32000
V	5568000	5578000	JU3281	10000
V	6980000	6989000	JU3281	9000
V	10308000	10315000	JU3281	7000
V	12108000	12117000	JU3281	9000
V	12782000	12788000	JU3281	6000
V	14457000	14463000	JU3281	6000
V	14485000	14498000	JU3281	13000
V	14545000	14554000	JU3281	9000
V	14560000	14569000	JU3281	9000
V	14596000	14603000	JU3281	7000
V	14649000	14654000	JU3281	5000
V	14681000	14689000	JU3281	8000
V	14803000	14816000	JU3281	13000
V	15008000	15026000	JU3281	18000
V	15054000	15073000	JU3281	19000
V	15079000	15095000	JU3281	16000
V	15119000	15134000	JU3281	15000
V	15454000	15460000	JU3281	6000
V	15622000	15627000	JU3281	5000
V	15684000	15760000	JU3281	76000
V	15840000	15860000	JU3281	20000
V	15869000	15904000	JU3281	35000
V	15972000	15984000	JU3281	12000
V	15997000	16009000	JU3281	12000
V	16074000	16091000	JU3281	17000
V	16369000	16377000	JU3281	8000
V	16385000	16392000	JU3281	7000
V	16649000	16658000	JU3281	9000
V	16746000	16759000	JU3281	13000
V	16787000	16792000	JU3281	5000
V	17026000	17034000	JU3281	8000
V	17080000	17085000	JU3281	5000
V	17220000	17238000	JU3281	18000
V	17312000	17321000	JU3281	9000
V	17781000	17807000	JU3281	26000
V	17814000	17824000	JU3281	10000
V	17862000	17908000	JU3281	46000
V	17927000	17936000	JU3281	9000
V	17954000	17962000	JU3281	8000
X	664000	703000	JU3281	39000
X	1758000	1776000	JU3281	18000
X	1784000	1814000	JU3281	30000
X	1895000	1915000	JU3281	20000
X	2369000	2378000	JU3281	9000
X	2396000	2425000	JU3281	29000
X	2602000	2607000	JU3281	5000
X	2614000	2655000	JU3281	41000
X	2676000	2704000	JU3281	28000
X	2715000	2720000	JU3281	5000
X	2858000	2868000	JU3281	10000
X	2911000	2916000	JU3281	5000
X	2935000	2950000	JU3281	15000
X	2963000	2976000	JU3281	13000
X	3090000	3128000	JU3281	38000
X	3800000	3809000	JU3281	9000
X	4685000	4691000	JU3281	6000
X	5856000	5864000	JU3281	8000
X	6211000	6216000	JU3281	5000
X	6300000	6320000	JU3281	20000
X	6363000	6374000	JU3281	11000
X	7329000	7334000	JU3281	5000
X	8684000	8692000	JU3281	8000
X	8868000	8885000	JU3281	17000
X	13128000	13139000	JU3281	11000
X	13152000	13159000	JU3281	7000
X	14126000	14135000	JU3281	9000
X	14261000	14266000	JU3281	5000
X	15435000	15471000	JU3281	36000
X	15875000	15892000	JU3281	17000
X	16375000	16380000	JU3281	5000
X	16388000	16410000	JU3281	22000
X	16426000	16433000	JU3281	7000
X	16452000	16512000	JU3281	60000
X	16580000	16589000	JU3281	9000
X	16624000	16640000	JU3281	16000
X	16651000	16676000	JU3281	25000
X	19304000	19313000	JU3281	9000
X	19506000	19513000	JU3281	7000
X	19572000	19586000	JU3281	14000
X	19618000	19643000	JU3281	25000
X	19649000	19657000	JU3281	8000
X	19807000	19813000	JU3281	6000
X	19975000	19986000	JU3281	11000
X	20415000	20458000	JU3281	43000
X	20979000	20988000	JU3281	9000
X	21410000	21420000	JU3281	10000
X	21428000	21451000	JU3281	23000
I	16000	55000	JU3319	39000
I	622000	644000	JU3319	22000
I	1522000	1534000	JU3319	12000
I	1888000	1897000	JU3319	9000
I	1933000	1944000	JU3319	11000
I	2116000	2135000	JU3319	19000
I	6860000	6865000	JU3319	5000
I	10401000	10413000	JU3319	12000
I	11414000	11421000	JU3319	7000
I	11428000	11439000	JU3319	11000
I	11459000	11475000	JU3319	16000
I	11486000	11518000	JU3319	32000
I	11696000	11704000	JU3319	8000
I	11740000	11746000	JU3319	6000
I	11756000	11763000	JU3319	7000
I	11887000	11964000	JU3319	77000
I	12001000	12020000	JU3319	19000
I	12599000	12621000	JU3319	22000
I	12635000	12640000	JU3319	5000
I	12647000	12681000	JU3319	34000
I	13343000	13372000	JU3319	29000
I	13402000	13412000	JU3319	10000
I	13583000	13591000	JU3319	8000
I	13601000	13606000	JU3319	5000
I	13627000	13669000	JU3319	42000
I	13730000	13739000	JU3319	9000
I	13779000	13814000	JU3319	35000
I	13852000	13860000	JU3319	8000
I	13927000	13932000	JU3319	5000
I	14325000	14336000	JU3319	11000
I	14354000	14363000	JU3319	9000
I	14422000	14428000	JU3319	6000
I	14682000	14697000	JU3319	15000
I	14714000	14719000	JU3319	5000
I	14808000	14826000	JU3319	18000
I	14840000	14847000	JU3319	7000
I	15517000	15525000	JU3319	8000
II	512000	522000	JU3319	10000
II	533000	542000	JU3319	9000
II	576000	596000	JU3319	20000
II	703000	712000	JU3319	9000
II	748000	755000	JU3319	7000
II	832000	862000	JU3319	30000
II	868000	878000	JU3319	10000
II	916000	922000	JU3319	6000
II	1207000	1219000	JU3319	12000
II	1234000	1259000	JU3319	25000
II	1266000	1277000	JU3319	11000
II	1283000	1288000	JU3319	5000
II	1409000	1415000	JU3319	6000
II	1605000	1614000	JU3319	9000
II	1635000	1671000	JU3319	36000
II	1718000	1724000	JU3319	6000
II	1735000	1741000	JU3319	6000
II	1753000	1762000	JU3319	9000
II	1817000	1822000	JU3319	5000
II	1870000	1883000	JU3319	13000
II	1925000	1941000	JU3319	16000
II	1977000	1989000	JU3319	12000
II	2042000	2064000	JU3319	22000
II	2080000	2085000	JU3319	5000
II	2158000	2165000	JU3319	7000
II	2173000	2182000	JU3319	9000
II	2194000	2203000	JU3319	9000
II	2210000	2222000	JU3319	12000
II	2228000	2235000	JU3319	7000
II	2264000	2273000	JU3319	9000
II	2286000	2296000	JU3319	10000
II	2351000	2380000	JU3319	29000
II	2848000	2873000	JU3319	25000
II	2921000	2937000	JU3319	16000
II	3048000	3073000	JU3319	25000
II	3289000	3307000	JU3319	18000
II	3424000	3436000	JU3319	12000
II	4534000	4550000	JU3319	16000
II	4653000	4667000	JU3319	14000
II	4795000	4808000	JU3319	13000
II	11519000	11527000	JU3319	8000
II	11547000	11553000	JU3319	6000
II	11899000	11952000	JU3319	53000
II	11963000	11969000	JU3319	6000
II	11986000	11991000	JU3319	5000
II	12010000	12016000	JU3319	6000
II	12153000	12174000	JU3319	21000
II	12208000	12222000	JU3319	14000
II	12500000	12520000	JU3319	20000
II	12526000	12586000	JU3319	60000
II	12593000	12602000	JU3319	9000
II	12776000	12784000	JU3319	8000
II	12801000	12806000	JU3319	5000
II	13085000	13145000	JU3319	60000
II	13195000	13200000	JU3319	5000
II	13226000	13234000	JU3319	8000
II	13379000	13384000	JU3319	5000
II	13401000	13406000	JU3319	5000
II	13418000	13427000	JU3319	9000
II	13439000	13448000	JU3319	9000
II	13471000	13504000	JU3319	33000
II	13535000	13546000	JU3319	11000
II	13637000	13663000	JU3319	26000
II	13693000	13712000	JU3319	19000
II	13754000	13760000	JU3319	6000
II	13782000	13793000	JU3319	11000
II	13803000	13814000	JU3319	11000
II	13938000	13945000	JU3319	7000
II	14025000	14057000	JU3319	32000
II	14068000	14081000	JU3319	13000
[truncated: 4,675,659 more chars]
